# Comparative transcriptome reprogramming in oak galls containing asexual or sexual generations of gall wasps

**DOI:** 10.1101/2024.04.09.588582

**Authors:** Eleanor Bellows, Matthew Heatley, Nirja Shah, Nathan Archer, Tom Giles, Rupert Fray

## Abstract

- Oak gall wasps have evolved strategies to manipulate the developmental pathways of their host to induce gall formation. This provides shelter and nutrients for the developing larva. Galls are entirely host tissue; however, the initiation, development, and physical appearance are controlled by the inducer. The underlying molecular mechanisms of gall formation, by which one or a small number of cells are reprogrammed and commit to a novel developmental path, are poorly understood. In this study, we sought a deeper insight into the molecular underpinnings of this process.
- Oak gall wasps have two generations each year, one sexual, and one asexual. Galls formed by these two generations exhibit a markedly different appearance. We sequenced transcriptomes of both the asexual and sexual generations of *Neuroterus quercusbaccarum* and *Neuroterus numismalis*. We then deployed Nanopore sequencing to generate long-read sequences to test the hypothesis that gall wasps introduce DNA insertions to determine gall development.
- We detected potential genome rearrangements, but did not uncover any non-host DNA insertions. Transcriptome analysis revealed that the transcriptomes of the sexual generations of distinct species of wasp are more similar than inter-generational comparisons from the same species of wasp.
- Our results highlight the intricate interplay between the host leaves and gall development, suggesting that season and requirements of the gall structure play a larger role than species in controlling gall development and structure.

**Summary Statement:** Oak gall wasps, *Neuroterus quercusbaccarum* and *Neuroterus numismalis*, induce species-specific galls on *Quercus robur* leaves. We demonstrate that the sexual generation of distinct species of wasps induce more similar changes in the host than different generation galls from the same species.

## Supplementary data 1 for "Comparative transcriptome reprogramming in oak galls containing asexual or sexual generations of gall wasps" (part 1 of 3)

### Sheet: Button gall
DEGs in the button gall compared to the leaf it was attached too
target_id	pval	qval	b	se_b	mean_obs	var_obs	tech_var	sigma_sq	smooth_sigma_sq	final_sigma_sq
OCV4_rep_c14032	0.0210977	0.0499277	-1.75215	0.759745	2.24435	1.24279	0.243426	0.158798	0.622394	0.622394
OCV4_rep_c39382	0.0210963	0.0499267	-2.03473	0.882265	2.06337	2.1761	0.243227	0.92436	0.681096	0.92436
Loc_37933_Tr_1_1_Conf_1.000_Len_894	0.0210272	0.0497842	-1.75928	0.762421	2.06355	1.05568	0.190885	-0.031944	0.681044	0.681044
Loc_18125_Tr_7_8_Conf_0.636_Len_3119	0.0209861	0.0497057	-1.54329	0.668601	2.84093	1.16618	0.259422	0.305156	0.411119	0.411119
OCV3_prime_rep_c30589	0.0208879	0.0495003	-3.03164	1.3124	3.5006	4.82412	0.144861	2.43872	0.203298	2.43872
Loc_41507_Tr_1_1_Conf_1.000_Len_1414	0.0208321	0.0493891	-1.91224	0.827445	1.47342	1.70168	0.217838	0.538013	0.809159	0.809159
OCV4_rep_c46238	0.0208081	0.0493384	-1.52657	0.660439	2.53052	0.892531	0.133061	0.108696	0.521208	0.521208
Loc_2371_Tr_4_11_Conf_0.375_Len_1734	0.0208009	0.0493235	-2.40446	1.04018	1.69915	2.28158	0.852251	-0.168318	0.770719	0.770719
Loc_13658_Tr_12_13_Conf_0.278_Len_3665	0.0207706	0.0492642	-1.93048	0.834936	0.96069	1.27989	0.22482	-0.022483	0.820857	0.820857
OCV4_rep_c4372	0.0207516	0.0492255	-2.3737	1.02648	1.51019	2.95473	0.686726	0.893762	0.804113	0.893762
Loc_14356_Tr_6_14_Conf_0.511_Len_4389	0.0207214	0.0491682	-2.66749	1.15325	1.76533	2.72886	1.23845	-0.495688	0.756526	0.756526
OCV3_prime_rep_c36736	0.0206894	0.0491049	-1.63241	0.705569	2.33759	0.957653	0.157151	0.0406328	0.589589	0.589589
Loc_2844_Tr_4_5_Conf_0.222_Len_1171	0.0206851	0.0490988	-2.1168	0.914906	2.17327	2.34872	0.39982	0.85576	0.646509	0.85576
Loc_24325_Tr_2_3_Conf_0.667_Len_1981	0.0206794	0.0490873	-1.98568	0.858197	2.04328	1.35558	0.417807	-0.20194	0.686945	0.686945
Loc_32864_Tr_6_6_Conf_0.688_Len_2605	0.0206595	0.0490443	-2.4086	1.04081	2.17539	3.04035	0.275677	1.34926	0.645805	1.34926
Loc_156403_Tr_1_1_Conf_1.000_Len_212	0.0206264	0.0489747	-1.83885	0.794404	1.94138	1.21212	0.23245	0.0146886	0.714165	0.714165
Loc_17366_Tr_8_9_Conf_0.625_Len_3583	0.0205928	0.048913	-2.48686	1.07407	2.668	3.23968	0.146983	1.58344	0.474998	1.58344
OCV4_rep_c6912	0.020557	0.0488319	-3.13748	1.35468	1.9877	5.15534	0.0410343	2.71172	0.702173	2.71172
OCV4_rep_c12126	0.0205332	0.0487816	-1.71754	0.741449	5.35791	1.54468	0.00805704	0.816563	0.0471954	0.816563
OCV4_c44755	0.0205174	0.0487484	-2.69373	1.16272	3.12405	3.79914	0.127167	1.9007	0.303211	1.9007
OCV4_rep_c7519	0.0204858	0.0486836	-1.82309	0.786718	1.61932	1.70443	0.142155	0.742018	0.786234	0.786234
Loc_519_Tr_5_6_Conf_0.500_Len_2212	0.02031	0.0483047	-3.35422	1.44543	3.82823	5.88237	0.0632498	3.07065	0.149175	3.07065
Loc_3739_Tr_3_6_Conf_0.412_Len_1489	0.0203027	0.0482895	-4.24112	1.82751	3.20462	9.40391	1.71521	3.2945	0.276433	3.2945
Loc_55702_Tr_1_1_Conf_1.000_Len_997	0.0201876	0.0480443	-1.93641	0.833637	1.40093	1.52783	0.224928	0.278734	0.817497	0.817497
Loc_39809_Tr_1_4_Conf_0.556_Len_677	0.020126	0.0479201	-2.13182	0.917311	1.90107	2.37315	0.438106	0.824084	0.724356	0.824084
OCV4_rep_c19188	0.0200822	0.0478341	-1.7772	0.764449	2.70222	1.64879	0.116049	0.760526	0.463275	0.760526
OCV4_rep_c23934	0.020057	0.0477801	-2.36558	1.01733	1.33476	2.92075	0.09582	1.45663	0.823146	1.45663
Loc_134072_Tr_2_4_Conf_0.600_Len_1819	0.0200256	0.0477115	-1.63043	0.700999	2.37182	1.04285	0.159715	0.146981	0.577384	0.577384
Loc_19936_Tr_1_1_Conf_1.000_Len_1494	0.0199817	0.047619	-2.12403	0.912899	1.70622	2.35352	0.132514	1.11756	0.769257	1.11756
OCV4_rep_c25716	0.0199615	0.0475811	-3.24323	1.3937	4.45098	5.48643	0.0817044	2.83188	0.0860492	2.83188
OCV4_c11863	0.0198553	0.0473541	-2.05791	0.883576	1.61347	1.90222	0.383764	0.405886	0.787296	0.787296
Loc_23578_Tr_2_3_Conf_0.571_Len_1390	0.0197558	0.047143	-2.3714	1.01735	1.93645	2.92907	0.194445	1.35806	0.715425	1.35806
Loc_21594_Tr_10_16_Conf_0.243_Len_2970	0.0196602	0.0469489	-2.51789	1.07936	1.55134	3.29994	0.182466	1.56505	0.797863	1.56505
Loc_18823_Tr_9_10_Conf_0.600_Len_3958	0.0196581	0.0469479	-2.29021	0.98174	2.40323	2.7301	0.452969	0.99275	0.566171	0.99275
OCV4_rep_c8243	0.0196247	0.0468741	-1.52302	0.652692	2.50932	0.830395	0.110417	0.0577263	0.528594	0.528594
Loc_35555_Tr_6_7_Conf_0.565_Len_2496	0.0194396	0.0464874	-2.20544	0.943708	5.2222	2.52789	0.148626	1.18725	0.0510562	1.18725
OCV3_prime_c24937	0.0194298	0.0464681	-1.71406	0.733389	2.26041	1.14676	0.189973	0.141725	0.616817	0.616817
OCV4_c41845	0.0194088	0.0464238	-1.98975	0.851201	1.15275	1.55057	0.257704	0.195843	0.829111	0.829111
Loc_25558_Tr_8_8_Conf_0.500_Len_2852	0.0192793	0.0461495	-1.62724	0.695376	3.61832	0.8065	0.543213	-0.528053	0.182108	0.182108
Loc_97973_Tr_1_1_Conf_1.000_Len_320	0.0192627	0.0461185	-1.89242	0.808585	1.42497	1.52342	0.165736	0.395572	0.814979	0.814979
OCV3_prime_rep_c32260	0.0191959	0.0459872	-1.67556	0.715532	2.34498	1.40595	0.181022	0.523596	0.586956	0.586956
Loc_6190_Tr_6_8_Conf_0.542_Len_2145	0.019138	0.0458603	-2.50589	1.0696	1.48807	3.2567	0.620482	1.09558	0.807212	1.09558
OCV4_c20721	0.0191304	0.0458482	-1.98019	0.845158	1.04511	2.03349	0.135513	0.935924	0.82625	0.935924
OCV3_prime_c56469	0.0191289	0.0458464	-2.44541	1.0437	1.26536	2.56727	0.806918	0.159661	0.82706	0.82706
Loc_36914_Tr_5_5_Conf_0.692_Len_1650	0.0190894	0.0457734	-2.11503	0.902402	1.91762	2.31663	0.501292	0.716983	0.720202	0.720202
Loc_53087_Tr_1_1_Conf_1.000_Len_600	0.0190292	0.0456428	-1.84938	0.78866	1.63222	1.74674	0.149121	0.751737	0.783857	0.783857
Loc_25171_Tr_1_1_Conf_1.000_Len_886	0.0189649	0.0455059	-1.54473	0.658389	2.50166	0.902697	0.118937	0.114617	0.531277	0.531277
OCV4_rep_c37328	0.018956	0.0454886	-2.4331	1.03695	2.4105	3.06631	0.0639664	1.54894	0.563573	1.54894
Loc_12058_Tr_2_5_Conf_0.667_Len_2699	0.0189127	0.045404	-1.66956	0.711286	3.96981	1.32443	0.628423	-0.0181721	0.130469	0.130469
OCV4_rep_c34180	0.0188929	0.0453605	-2.7415	1.16777	2.90615	3.89117	0.131056	1.91448	0.385411	1.91448
Loc_97409_Tr_1_1_Conf_1.000_Len_374	0.0188911	0.0453581	-1.64499	0.700692	2.31915	1.38164	0.140313	0.571982	0.59614	0.59614
Loc_24468_Tr_5_9_Conf_0.500_Len_2323	0.0188829	0.0453422	-2.90435	1.23703	1.84927	4.36687	0.776643	1.51873	0.737058	1.51873
Loc_30307_Tr_2_3_Conf_0.750_Len_833	0.018874	0.045323	-2.78262	1.1851	1.81111	4.00825	0.346421	1.76027	0.746095	1.76027
Loc_44849_Tr_1_1_Conf_1.000_Len_1011	0.018782	0.0451193	-2.09674	0.892294	1.20034	2.27432	0.106489	1.08779	0.828885	1.08779
OCV4_c37426	0.0187296	0.045011	-1.85917	0.790842	1.57542	1.78747	0.141621	0.796526	0.793922	0.796526
Loc_4762_Tr_18_22_Conf_0.281_Len_3213	0.01868	0.0449014	-1.96527	0.835625	1.37909	1.5649	0.227833	0.279935	0.81957	0.81957
OCV4_rep_c7460	0.0186499	0.0448477	-1.72741	0.734299	2.28798	1.15955	0.201635	0.12883	0.607157	0.607157
Loc_32386_Tr_3_10_Conf_0.200_Len_1569	0.0186513	0.0448477	-2.01908	0.858296	1.06165	2.07822	0.278021	0.790993	0.826988	0.826988
OCV4_rep_c17245	0.0186441	0.0448401	-1.94642	0.827359	1.78932	1.57838	0.275667	0.276599	0.751117	0.751117
OCV4_c24880	0.0186217	0.0447977	-2.25501	0.958348	1.32145	2.62764	0.395373	0.982273	0.824056	0.982273
Loc_134499_Tr_5_7_Conf_0.647_Len_1681	0.0185943	0.0447434	-2.27311	0.965817	1.12323	2.1676	0.570418	0.201441	0.828786	0.828786
OCV4_c42624	0.0185934	0.0447432	-1.88868	0.80247	1.69772	1.41377	0.194923	0.234624	0.771014	0.771014
OCV3_prime_rep_c35267	0.0185512	0.0446531	-1.95305	0.829521	1.52079	1.66562	0.229596	0.422024	0.802562	0.802562
Loc_22650_Tr_6_10_Conf_0.607_Len_3000	0.0185147	0.0445787	-2.31156	0.981485	2.16441	2.75896	0.149876	1.29509	0.649436	1.29509
OCV3_prime_rep_c30864	0.0184269	0.0443749	-1.82129	0.77274	1.95036	1.40839	0.183828	0.332743	0.711862	0.711862
Loc_31646_Tr_1_1_Conf_1.000_Len_1247	0.0184088	0.0443464	-1.90534	0.808276	1.41867	1.73236	0.164302	0.639774	0.815663	0.815663
Loc_109193_Tr_2_5_Conf_0.400_Len_991	0.0183344	0.0441902	-2.15443	0.913358	1.85397	2.31661	0.515409	0.639778	0.735926	0.735926
OCV4_rep_c21902	0.018329	0.044179	-2.02033	0.856468	2.30028	1.29191	0.497485	-0.413238	0.602821	0.602821
Loc_14171_Tr_1_2_Conf_0.667_Len_962	0.0183195	0.0441618	-3.29513	1.39677	2.88312	5.59853	0.112787	2.81368	0.394507	2.81368
Loc_25760_Tr_8_9_Conf_0.552_Len_1877	0.0182706	0.0440612	-1.85234	0.784863	2.16809	1.28293	0.275791	0.0411835	0.648223	0.648223
Loc_4516_Tr_1_9_Conf_0.208_Len_1115	0.0181743	0.0438534	-1.60322	0.678739	3.11049	1.32391	0.124069	0.566962	0.307958	0.566962
Loc_94941_Tr_1_1_Conf_1.000_Len_660	0.0181294	0.0437565	-1.93026	0.816879	1.81426	1.70024	0.255578	0.472512	0.74536	0.74536
OCV4_rep_c10970	0.0181212	0.0437422	-1.62495	0.687626	2.3922	0.871638	0.139137	-0.0397636	0.570107	0.570107
OCV3_prime_rep_c57167	0.0180627	0.0436274	-1.80815	0.764762	2.00967	1.38054	0.180963	0.318679	0.696328	0.696328
Loc_14944_Tr_3_3_Conf_0.625_Len_2000	0.0180416	0.043584	-1.90475	0.805473	2.64536	1.2069	0.490761	-0.342668	0.482419	0.482419
OCV3_prime_rep_c37731	0.01804	0.0435819	-1.50153	0.634952	3.09823	1.16018	0.0983275	0.506418	0.312309	0.506418
Loc_14345_Tr_1_5_Conf_0.455_Len_616	0.0178959	0.0432833	-2.08278	0.879637	2.05522	2.2299	0.0925683	1.06807	0.68349	1.06807
OCV4_c76	0.0178335	0.043152	-1.56487	0.660543	3.18476	1.0508	0.371686	0.0235089	0.28279	0.28279
OCV4_rep_c47108	0.0178185	0.0431201	-1.94534	0.821039	1.32113	1.5856	0.18708	0.37579	0.824077	0.824077
OCV4_rep_c21694	0.0178028	0.0430927	-1.72324	0.727199	2.50685	1.30215	0.263768	0.250341	0.52946	0.52946
Loc_6781_Tr_4_6_Conf_0.250_Len_1616	0.0177912	0.0430683	-1.94478	0.820605	1.78954	1.94272	0.184226	0.825862	0.751067	0.825862
OCV4_rep_c40546	0.0177607	0.0430094	-2.1205	0.894509	1.11221	2.02883	0.371644	0.478204	0.828575	0.828575
OCV4_c31598	0.0175466	0.0425536	-1.86529	0.785369	1.71158	1.78396	0.120608	0.804598	0.76814	0.804598
OCV4_c46178	0.0175376	0.0425372	-1.94954	0.820778	2.70939	1.94863	0.123867	0.886648	0.460744	0.886648
Loc_13458_Tr_2_6_Conf_0.684_Len_1170	0.0175113	0.0424863	-2.3018	0.968857	1.33053	2.50741	0.584581	0.562819	0.823443	0.823443
Loc_9260_Tr_5_10_Conf_0.182_Len_1610	0.0173918	0.0422532	-2.07406	0.87207	1.96754	2.20312	0.151069	0.989688	0.707427	0.989688
OCV3_prime_rep_c39962	0.0173074	0.0420738	-1.99112	0.836564	1.63835	1.80466	0.26705	0.502066	0.782709	0.782709
Loc_5063_Tr_4_5_Conf_0.385_Len_2396	0.0172229	0.0418901	-2.39142	1.00399	2.1177	2.92526	0.130324	1.38167	0.664494	1.38167
Loc_2159_Tr_2_5_Conf_0.643_Len_1721	0.0171857	0.0418178	-2.16447	0.908407	4.82099	2.0759	1.17191	-0.333878	0.0658977	0.0658977
OCV4_rep_c13235	0.0171351	0.0417001	-2.40618	1.00939	1.45855	2.95956	0.448833	1.07947	0.811047	1.07947
OCV3_prime_rep_c52665	0.0170411	0.0414913	-2.05156	0.859899	1.88653	2.14999	0.167815	0.941324	0.727969	0.941324
OCV4_rep_c11449	0.0170064	0.0414231	-2.2422	0.939509	1.58825	1.91373	0.532275	-0.02542	0.791741	0.791741
Loc_15266_Tr_4_5_Conf_0.625_Len_3816	0.0169501	0.0412949	-2.50832	1.05048	2.56697	3.16052	1.14661	0.444659	0.508653	0.508653
Loc_4710_Tr_21_44_Conf_1.000_Len_196	0.016844	0.0410614	-1.9976	0.835784	1.33837	1.75313	0.224915	0.470091	0.822887	0.822887
Loc_78173_Tr_1_3_Conf_0.667_Len_632	0.016822	0.0410149	-3.93833	1.64744	4.4515	7.91002	0.359133	3.71196	0.0860145	3.71196
Loc_19367_Tr_3_3_Conf_0.778_Len_918	0.0167904	0.0409449	-1.58282	0.661917	2.65834	0.822884	0.179015	-0.0899045	0.478186	0.478186
OCV3_prime_rep_c64836	0.0167641	0.0408844	-3.1436	1.3143	2.13288	5.03753	1.51746	1.07362	0.659671	1.07362
Loc_12376_Tr_3_3_Conf_0.833_Len_1323	0.0167612	0.0408792	-2.216	0.926459	4.89615	2.50319	0.134786	1.1527	0.0626888	1.1527
Loc_5436_Tr_2_6_Conf_0.647_Len_1828	0.0167349	0.040831	-2.08597	0.871887	1.82068	2.21183	0.396425	0.736628	0.743855	0.743855
Loc_150527_Tr_1_1_Conf_1.000_Len_330	0.0166359	0.0406196	-1.68949	0.705526	2.3709	1.05746	0.168936	0.0825	0.577714	0.577714
OCV4_c22478	0.0166171	0.0405825	-1.97724	0.825546	1.04364	1.99068	0.11667	0.90562	0.826179	0.90562
OCV4_rep_c39863	0.0165978	0.0405406	-1.91987	0.801448	1.47723	1.67107	0.154819	0.551803	0.80866	0.80866
Loc_7362_Tr_2_9_Conf_0.500_Len_3135	0.0165532	0.0404442	-2.02838	0.8464	4.08547	1.48897	0.957382	-0.639051	0.117207	0.117207
Loc_86880_Tr_1_1_Conf_1.000_Len_580	0.0164893	0.0403091	-1.50059	0.625792	2.64879	1.12709	0.106126	0.458332	0.481297	0.481297
OCV3_prime_c17539	0.0164859	0.0403027	-2.00394	0.835679	2.14287	2.04277	0.178588	0.868952	0.65646	0.868952
OCV4_rep_c853	0.0164289	0.0401824	-2.27856	0.949699	2.20843	2.63987	0.206062	1.14683	0.634711	1.14683
OCV3_prime_c58263	0.0163099	0.0399158	-1.90868	0.794654	1.74794	1.84701	0.186849	0.755757	0.760363	0.760363
OCV4_c48107	0.0162855	0.03987	-1.65541	0.689048	2.54154	1.39185	0.142361	0.569819	0.517393	0.569819
OCV4_rep_c16047	0.0161966	0.0396786	-2.5615	1.06531	2.23665	2.84724	1.07729	0.0212836	0.625054	0.625054
Loc_8004_Tr_42_46_Conf_0.113_Len_2469	0.0161721	0.0396255	-2.22334	0.924462	2.18278	2.50852	0.143708	1.13824	0.643348	1.13824
Loc_6347_Tr_5_5_Conf_0.684_Len_1769	0.0161423	0.0395575	-1.89345	0.787075	2.06038	1.13843	0.247254	-0.168657	0.681977	0.681977
OCV4_rep_c1372	0.0161408	0.0395557	-2.68898	1.11775	2.44764	3.66841	0.461474	1.41256	0.550349	1.41256
Loc_2087_Tr_1_2_Conf_0.800_Len_1825	0.0161368	0.0395494	-2.08451	0.866451	5.51753	2.20444	0.00885079	1.11726	0.0433705	1.11726
OCV4_rep_c36292	0.016128	0.0395312	-2.66924	1.10941	2.84539	3.61439	0.0385605	1.80761	0.409368	1.80761
OCV4_rep_c5060	0.0161169	0.0395058	-2.3738	0.986513	2.24951	2.85833	0.38676	1.07305	0.620605	1.07305
Loc_83336_Tr_1_1_Conf_1.000_Len_766	0.016112	0.0394971	-1.76463	0.733317	2.17475	1.22658	0.160611	0.204893	0.646019	0.646019
OCV4_c5022	0.0161088	0.0394912	-1.93271	0.803141	2.25889	1.24255	0.350208	-0.19778	0.617345	0.617345
OCV4_rep_c23200	0.0160854	0.0394372	-1.52947	0.635432	2.6559	1.01928	0.126678	0.270197	0.478983	0.478983
OCV3_prime_c12234	0.0160767	0.0394175	-1.81258	0.75299	2.2563	1.03687	0.232245	-0.168194	0.618247	0.618247
Loc_52520_Tr_2_6_Conf_0.529_Len_2303	0.0160629	0.039389	-1.62813	0.676278	2.47436	1.12299	0.145144	0.264541	0.540885	0.540885
OCV3_prime_rep_c51747	0.0160295	0.0393174	-2.23062	0.926246	1.80374	2.52222	0.206691	1.08021	0.747804	1.08021
Loc_7848_Tr_1_2_Conf_0.333_Len_1515	0.0160143	0.0392834	-2.42754	1.00787	1.51839	2.98685	0.0751285	1.44857	0.802917	1.44857
Loc_1427_Tr_1_2_Conf_0.750_Len_992	0.0159777	0.0392044	-2.59173	1.07566	1.60737	3.40357	0.343925	1.39165	0.78839	1.39165
OCV4_rep_c18279	0.0159221	0.0391001	-1.92137	0.79702	3.43274	1.86979	0.578535	0.374325	0.216485	0.374325
OCV4_rep_c4612	0.0158823	0.0390161	-1.50956	0.625956	2.87186	0.746443	0.188781	-0.110268	0.39895	0.39895
Loc_3221_Tr_4_5_Conf_0.400_Len_1186	0.0158358	0.038919	-3.07608	1.27497	3.32343	4.78934	0.0861918	2.35212	0.242077	2.35212
Loc_58909_Tr_3_5_Conf_0.636_Len_859	0.0158046	0.0388509	-2.04984	0.849358	1.54955	2.12624	0.1942	0.887915	0.798147	0.887915
OCV4_rep_c45881	0.0157727	0.038781	-2.00153	0.829088	1.40557	1.57205	0.21405	0.248724	0.81703	0.81703
OCV4_c37288	0.0157312	0.0386824	-1.9889	0.823528	1.31865	1.7211	0.19306	0.474921	0.824237	0.824237
OCV3_prime_rep_c42365	0.0157122	0.038639	-2.4561	1.0168	2.28248	3.05038	0.0709429	1.47987	0.609092	1.47987
Loc_2208_Tr_4_6_Conf_0.258_Len_681	0.0156104	0.0384055	-1.96074	0.810929	1.78928	1.51914	0.235283	0.221951	0.751126	0.751126
OCV4_rep_c42833	0.0156026	0.038391	-1.74517	0.721715	2.31234	1.23895	0.182755	0.223831	0.598555	0.598555
OCV4_rep_c6340	0.0155661	0.038315	-3.53174	1.46004	3.11164	6.3	0.086505	3.11106	0.307553	3.11106
OCV4_rep_c28393	0.0155476	0.0382746	-2.92586	1.20935	2.75866	4.32324	0.15553	2.03827	0.442758	2.03827
OCV4_rep_c48103	0.0154688	0.0380957	-1.52223	0.628705	2.60406	0.891377	0.0968077	0.148469	0.496098	0.496098
Loc_18993_Tr_3_5_Conf_0.571_Len_2409	0.0154609	0.0380796	-2.03288	0.839549	1.79628	2.06649	0.307739	0.725638	0.749525	0.749525
Loc_14722_Tr_2_6_Conf_0.500_Len_976	0.0153709	0.0378828	-2.42361	1.00004	1.73213	2.54048	0.736329	0.236554	0.763786	0.763786
Loc_33239_Tr_5_6_Conf_0.429_Len_1250	0.0153648	0.0378711	-2.42757	1.00161	1.52124	2.9718	0.614115	0.890722	0.802496	0.890722
OCV3_prime_c16630	0.0153197	0.0377867	-1.92242	0.792839	8.90832	1.86303	0.000205435	0.942686	0.060513	0.942686
Loc_114428_Tr_2_2_Conf_0.667_Len_980	0.0153103	0.0377703	-1.97917	0.816167	1.53657	1.8282	0.199014	0.617326	0.800178	0.800178
Loc_12466_Tr_2_11_Conf_0.362_Len_3216	0.015211	0.0375518	-1.58717	0.653879	3.09311	0.915944	0.327196	-0.126933	0.314141	0.314141
OCV4_rep_c35528	0.0152051	0.0375418	-1.64996	0.679706	2.42573	0.9817	0.134855	0.0713844	0.558146	0.558146
OCV4_c22050	0.0151548	0.0374295	-2.00942	0.827378	2.45449	2.03279	0.221754	0.805077	0.547919	0.805077
Loc_106596_Tr_2_5_Conf_0.643_Len_1229	0.0150995	0.0373104	-1.96364	0.808088	1.5288	1.65595	0.178147	0.445837	0.801363	0.801363
Loc_21402_Tr_4_12_Conf_0.293_Len_1561	0.0150724	0.0372554	-2.04449	0.841134	1.05264	1.93884	0.23466	0.621409	0.826599	0.826599
Loc_80602_Tr_1_1_Conf_1.000_Len_833	0.0150424	0.0371895	-2.34169	0.96312	2.00065	2.75817	0.101048	1.29035	0.698756	1.29035
Loc_23490_Tr_1_1_Conf_1.000_Len_3482	0.0150114	0.0371213	-1.84944	0.760427	2.10862	1.1553	0.200031	-0.0385662	0.667342	0.667342
Loc_75308_Tr_1_1_Conf_1.000_Len_570	0.0150097	0.0371186	-1.99584	0.820608	1.54194	1.82678	0.210751	0.578962	0.799345	0.799345
Loc_7038_Tr_8_10_Conf_0.361_Len_2639	0.01491	0.0369063	-1.52036	0.624493	3.00197	0.746543	0.236969	-0.170605	0.348018	0.348018
OCV4_rep_c17462	0.0148324	0.0367418	-1.76309	0.723633	2.3973	1.40491	0.217182	0.373271	0.568285	0.568285
OCV4_rep_c18605	0.0146451	0.0363294	-1.61227	0.660485	2.46638	0.891569	0.110656	0.0290255	0.543706	0.543706
OCV4_rep_c6813	0.0146431	0.0363288	-1.99467	0.817125	1.51902	1.84492	0.198715	0.615412	0.802824	0.802824
OCV3_prime_c20729	0.0145973	0.0362348	-2.52768	1.03499	1.37228	3.20221	0.294483	1.31234	0.820174	1.31234
Loc_41993_Tr_1_1_Conf_1.000_Len_1178	0.0145778	0.0361914	-1.82605	0.747552	2.30496	1.21442	0.237082	0.0305266	0.601169	0.601169
Loc_33154_Tr_3_5_Conf_0.385_Len_1580	0.0145615	0.0361557	-2.30675	0.94419	2.53082	2.66613	0.267436	1.06981	0.521104	1.06981
OCV4_c17673	0.0145576	0.0361492	-1.81825	0.74421	2.16065	1.20656	0.180102	0.0883306	0.650671	0.650671
Loc_4634_Tr_3_5_Conf_0.154_Len_917	0.0145575	0.0361492	-2.24218	0.917722	1.73218	2.32671	0.499544	0.523575	0.763776	0.763776
OCV4_rep_c12171	0.0145521	0.0361402	-1.73114	0.708513	3.38085	1.43361	0.525099	0.143102	0.227887	0.227887
Loc_3057_Tr_9_14_Conf_0.234_Len_2548	0.0143812	0.0357651	-1.60049	0.653903	2.78482	1.13671	0.208518	0.251779	0.432865	0.432865
OCV4_rep_c46367	0.0143627	0.035727	-1.66725	0.68105	5.2373	1.0575	0.645147	-0.365672	0.050596	0.050596
OCV4_rep_c9412	0.0143602	0.0357225	-1.96069	0.800897	1.93064	1.28296	0.245251	-0.0831685	0.716903	0.716903
OCV4_rep_c41237	0.0143135	0.0356172	-1.97546	0.806542	1.532	1.6806	0.174889	0.462438	0.800877	0.800877
Loc_52681_Tr_1_2_Conf_0.667_Len_1652	0.014313	0.0356172	-2.16854	0.885366	1.77184	2.2284	0.420738	0.601302	0.755072	0.755072
OCV4_rep_c14650	0.0142607	0.0355099	-2.11085	0.861352	2.04045	1.58314	0.425138	-0.117097	0.687753	0.687753
Loc_10082_Tr_4_5_Conf_0.667_Len_2578	0.0142134	0.0354059	-2.24054	0.913825	1.40477	1.88746	0.435501	0.041316	0.817112	0.817112
Loc_13232_Tr_5_5_Conf_0.625_Len_2644	0.0142093	0.0353975	-1.96833	0.80277	3.69009	1.37389	0.796516	-0.532033	0.170143	0.170143
OCV4_rep_c1573	0.0141911	0.0353569	-2.27194	0.926421	1.52685	1.96618	0.485728	0.0363439	0.801657	0.801657
Loc_7710_Tr_2_4_Conf_0.625_Len_1177	0.0141552	0.0352909	-2.80363	1.1428	3.46282	3.92529	0.0915983	1.86739	0.210503	1.86739
OCV4_rep_c1845	0.0141244	0.0352221	-2.67783	1.09117	2.72409	3.58003	0.669361	1.11663	0.455481	1.11663
Loc_175864_Tr_1_1_Conf_1.000_Len_258	0.0141183	0.0352097	-2.02533	0.825239	1.61192	2.04782	0.153802	0.867726	0.787574	0.867726
OCV4_rep_c43380	0.0141018	0.0351781	-1.60812	0.655128	2.75179	1.11903	0.198471	0.230553	0.445319	0.445319
Loc_134201_Tr_1_2_Conf_0.833_Len_1792	0.0140954	0.0351669	-2.06438	0.840949	0.995985	1.51003	0.237352	0.0520634	0.823439	0.823439
Loc_21661_Tr_9_13_Conf_0.482_Len_3113	0.014084	0.035144	-1.88311	0.767015	2.71178	1.58286	0.422573	0.226213	0.459893	0.459893
OCV4_c7243	0.0140659	0.0351057	-2.25938	0.9201	1.31177	2.54734	0.176656	1.09322	0.82467	1.09322
Loc_12511_Tr_4_12_Conf_0.340_Len_2136	0.0140535	0.0350779	-1.63484	0.665682	2.57351	1.25256	0.158276	0.405155	0.506423	0.506423
Loc_14349_Tr_6_7_Conf_0.500_Len_1409	0.014048	0.0350658	-1.94471	0.791808	2.46485	1.65614	0.396194	0.255772	0.544246	0.544246
OCV4_c29969	0.0139997	0.0349608	-2.03732	0.829097	1.18091	1.50584	0.202014	0.123784	0.82909	0.82909
Loc_39094_Tr_1_1_Conf_1.000_Len_836	0.0139155	0.0347754	-2.00881	0.816775	1.76041	1.40654	0.243064	0.00186949	0.757618	0.757618
OCV4_c43875	0.0138389	0.0346024	-2.0018	0.813269	1.51536	1.86405	0.188749	0.638617	0.803362	0.803362
Loc_4702_Tr_5_7_Conf_0.222_Len_1877	0.0138289	0.0345838	-1.50583	0.611708	4.32382	1.01965	0.466051	-0.0418086	0.0952292	0.0952292
Loc_16791_Tr_7_8_Conf_0.529_Len_4152	0.0138262	0.03458	-1.87989	0.763641	2.43414	1.46543	0.319569	0.186974	0.555152	0.555152
Loc_76043_Tr_1_2_Conf_0.667_Len_435	0.0138144	0.0345536	-1.97092	0.800519	1.90079	1.5861	0.236822	0.289103	0.724425	0.724425
OCV4_rep_c40541	0.0137908	0.0345038	-1.57581	0.63988	2.60765	0.953239	0.119276	0.141079	0.494893	0.494893
Loc_6547_Tr_9_11_Conf_0.304_Len_3883	0.0137813	0.0344846	-3.15283	1.28012	2.10362	4.94856	0.0664125	2.39166	0.668901	2.39166
OCV4_rep_c47477	0.0137354	0.0343852	-1.97027	0.799587	1.96548	1.30534	0.251049	-0.0751149	0.70796	0.70796
OCV4_rep_c9130	0.0135605	0.0339914	-2.01326	0.815513	1.72292	1.84602	0.23184	0.555733	0.765752	0.765752
Loc_8416_Tr_4_4_Conf_0.750_Len_1520	0.0135525	0.0339729	-1.66598	0.674784	3.73653	0.861762	0.520208	-0.483817	0.162792	0.162792
Loc_7295_Tr_9_12_Conf_0.033_Len_1291	0.0134927	0.0338442	-2.32343	0.940472	1.34384	2.68089	0.0868434	1.23989	0.822482	1.23989
OCV4_rep_c34628	0.0134542	0.0337583	-1.76451	0.71394	2.33978	1.05659	0.175755	-0.0225842	0.58881	0.58881
OCV4_rep_c1732	0.0134137	0.0336671	-1.53877	0.622332	3.73498	1.17511	0.145011	0.435935	0.163032	0.435935
Loc_3693_Tr_7_10_Conf_0.259_Len_1190	0.0132343	0.0332633	-2.88297	1.16371	2.72174	4.11853	0.935956	1.09537	0.456329	1.09537
OCV4_rep_c27678	0.0131769	0.0331324	-2.27897	0.919329	1.76888	2.57232	0.196792	1.07096	0.755735	1.07096
Loc_14512_Tr_9_11_Conf_0.600_Len_2479	0.0131618	0.0330974	-2.37676	0.958618	1.80593	2.2184	0.631123	0.0235088	0.747299	0.747299
Loc_78_Tr_61_65_Conf_0.150_Len_2557	0.0131003	0.0329633	-2.16144	0.871184	2.80786	2.3123	0.267646	0.870797	0.424006	0.870797
OCV3_prime_c6317	0.013087	0.032933	-1.51492	0.610511	2.78071	0.881654	0.124652	0.1168	0.434434	0.434434
Loc_68310_Tr_1_3_Conf_0.667_Len_854	0.013078	0.0329132	-1.53575	0.618843	2.80611	1.14214	0.149767	0.39346	0.424684	0.424684
Loc_15510_Tr_3_7_Conf_0.600_Len_1484	0.0130657	0.0328866	-1.60056	0.644873	2.69666	1.20667	0.158569	0.389097	0.465223	0.465223
Loc_27220_Tr_4_7_Conf_0.588_Len_2469	0.0130361	0.0328241	-2.02792	0.816795	4.72741	2.03432	0.781792	0.218938	0.0702502	0.218938
OCV3_prime_rep_c65414	0.0130341	0.0328208	-2.38269	0.959663	3.31918	2.8083	0.291069	1.09036	0.243191	1.09036
Loc_10711_Tr_5_5_Conf_0.692_Len_3385	0.0129851	0.0327129	-3.07008	1.23585	2.06744	4.6604	0.228359	2.06264	0.679891	2.06264
OCV4_rep_c8597	0.0129597	0.0326611	-1.80078	0.724695	2.85587	1.60306	0.212052	0.575723	0.405249	0.575723
OCV4_rep_c18131	0.012899	0.0325224	-2.17237	0.873648	1.10197	2.06602	0.316555	0.496284	0.828335	0.828335
Loc_118106_Tr_5_6_Conf_0.450_Len_1545	0.0128464	0.0323989	-1.8864	0.758201	2.17154	1.2737	0.215223	0.0424601	0.647081	0.647081
Loc_97105_Tr_1_1_Conf_1.000_Len_200	0.0127738	0.0322399	-2.01804	0.810453	1.32503	1.71359	0.161433	0.453376	0.823819	0.823819
OCV3_prime_c15381	0.0127655	0.032224	-2.2765	0.914168	1.90242	2.55758	0.281578	0.971976	0.724019	0.971976
Loc_16062_Tr_4_5_Conf_0.692_Len_2985	0.0127586	0.0322139	-2.07784	0.834326	1.47398	1.9817	0.235063	0.623034	0.809086	0.809086
OCV4_rep_c44555	0.0127517	0.0321992	-1.72774	0.693697	2.53361	0.947775	0.201687	-0.136379	0.520137	0.520137
Loc_71909_Tr_1_1_Conf_1.000_Len_2166	0.0127442	0.0321845	-1.94954	0.782683	1.99672	1.51968	0.219088	0.255247	0.6998	0.6998
Loc_84243_Tr_1_1_Conf_1.000_Len_436	0.0127004	0.0320857	-2.80524	1.12567	2.77376	3.88136	0.206277	1.69442	0.437074	1.69442
Loc_7422_Tr_3_7_Conf_0.182_Len_384	0.0126907	0.0320684	-2.29069	0.919094	1.86509	2.32785	0.533871	0.408228	0.73323	0.73323
Loc_11776_Tr_4_7_Conf_0.647_Len_2627	0.0126508	0.0319789	-1.66168	0.666418	3.78456	0.87356	0.510658	-0.454151	0.155512	0.155512
OCV4_rep_c609	0.0126508	0.0319789	-1.72046	0.689991	2.52696	1.22965	0.191686	0.235386	0.522445	0.522445
OCV4_rep_c12160	0.0126478	0.0319759	-1.51592	0.60794	3.38354	0.750712	0.327125	-0.250489	0.227261	0.227261
OCV4_c17294	0.0126245	0.0319314	-2.10329	0.843278	1.20701	1.74069	0.237896	0.279025	0.828779	0.828779
OCV4_rep_c40452	0.0125895	0.0318557	-2.03893	0.81715	1.45521	1.742	0.190143	0.428383	0.811459	0.811459
OCV4_c12107	0.0125817	0.031839	-1.52559	0.611364	2.77306	1.05722	0.123312	0.325417	0.437337	0.437337
OCV4_c30061	0.0125745	0.0318249	-1.5721	0.629949	2.69718	0.752336	0.130214	-0.116605	0.465039	0.465039
OCV3_prime_c13506	0.0125216	0.0316982	-2.36742	0.948072	2.65388	2.76002	0.160199	1.18806	0.47964	1.18806
Loc_16466_Tr_11_11_Conf_0.484_Len_2720	0.012506	0.0316616	-2.24617	0.899353	1.66583	2.17492	0.435832	0.390842	0.777422	0.777422
OCV4_rep_c16904	0.012461	0.0315536	-1.88371	0.753844	2.13882	1.1628	0.194656	-0.0718034	0.657765	0.657765
Loc_16323_Tr_2_11_Conf_0.370_Len_1839	0.0124479	0.0315273	-2.57348	1.02973	2.46477	3.2021	1.04623	0.472847	0.544278	0.544278
OCV4_rep_c23864	0.0124159	0.0314507	-1.72636	0.690518	3.83578	1.46628	0.331664	0.383558	0.148108	0.383558
Loc_535_Tr_2_5_Conf_0.667_Len_2139	0.012409	0.0314361	-2.30946	0.923674	4.61	1.94766	1.2034	-0.768912	0.0763632	0.0763632
OCV4_rep_c27383	0.0124028	0.0314231	-2.56642	1.02637	1.45648	3.24008	0.753889	0.826274	0.811303	0.826274
OCV4_rep_c43010	0.0123846	0.0313842	-1.84978	0.739619	4.51559	1.68295	0.0182277	0.802326	0.0818963	0.802326
OCV4_rep_c7092	0.012344	0.0312869	-3.31831	1.32618	3.43056	5.41388	0.0932134	2.54493	0.216937	2.54493
OCV4_c15721	0.012311	0.0312047	-1.97304	0.788239	1.89005	1.34357	0.204885	0.0147443	0.727097	0.727097
Loc_60006_Tr_2_2_Conf_0.667_Len_864	0.012298	0.0311763	-2.85373	1.13991	2.87664	4.0024	0.407133	1.54195	0.397064	1.54195
OCV4_c10895	0.0122893	0.0311596	-3.38116	1.35045	2.34609	5.61813	0.016965	2.71861	0.586561	2.71861
OCV4_rep_c47080	0.0122562	0.0310827	-1.96123	0.783028	1.98143	1.78967	0.215887	0.578792	0.703812	0.703812
OCV4_rep_c2477	0.0122503	0.0310704	-3.01183	1.2024	1.78412	4.45625	0.0746054	2.09404	0.752302	2.09404
Loc_5852_Tr_8_9_Conf_0.353_Len_2346	0.0122426	0.0310538	-2.46119	0.982483	2.48884	2.97556	0.168814	1.27909	0.535782	1.27909
Loc_10232_Tr_5_5_Conf_0.765_Len_2376	0.0122217	0.0310106	-2.43194	0.970572	2.15861	2.90471	0.29062	1.12239	0.651339	1.12239
Loc_12342_Tr_8_9_Conf_0.478_Len_2060	0.0121781	0.030914	-2.26924	0.905183	1.67234	2.52806	0.320133	0.908901	0.776138	0.908901
OCV4_rep_c19506	0.0121754	0.0309085	-1.9203	0.765967	2.07893	1.21968	0.203604	-0.061828	0.676455	0.676455
Loc_41759_Tr_1_1_Conf_1.000_Len_812	0.012106	0.0307575	-1.59787	0.636845	2.55666	0.896614	0.0961698	0.0671542	0.512187	0.512187
OCV4_rep_c41451	0.0120355	0.0305936	-1.83484	0.730689	2.19984	1.48888	0.163239	0.435379	0.637621	0.637621
OCV4_rep_c44413	0.0119978	0.0305074	-2.00884	0.799629	1.44283	1.92109	0.146164	0.741917	0.812945	0.812945
Loc_7994_Tr_3_7_Conf_0.630_Len_3894	0.0119903	0.0304925	-3.96721	1.57903	4.04846	7.71365	1.01584	2.72418	0.121258	2.72418
Loc_13468_Tr_7_8_Conf_0.292_Len_1976	0.0119691	0.0304483	-2.95228	1.17478	1.88475	4.2709	0.257416	1.81273	0.728407	1.81273
OCV3_prime_rep_c53087	0.0118966	0.030286	-1.83939	0.731309	2.34354	1.24118	0.214749	0.0679756	0.58747	0.58747
Loc_46404_Tr_2_4_Conf_0.455_Len_432	0.0118951	0.0302836	-1.87277	0.744568	2.25372	1.37521	0.212427	0.191369	0.619145	0.619145
OCV3_prime_rep_c42475	0.0118914	0.0302754	-2.54532	1.01192	2.56949	3.17237	0.422045	1.11392	0.507794	1.11392
Loc_16595_Tr_4_5_Conf_0.364_Len_1537	0.0118657	0.0302169	-1.88428	0.748884	2.52766	1.53715	0.319038	0.270966	0.522202	0.522202
OCV4_rep_c47461	0.0118581	0.0302003	-2.04096	0.811083	1.4317	1.81196	0.172555	0.530324	0.814229	0.814229
Loc_97739_Tr_1_1_Conf_1.000_Len_297	0.0118001	0.0300622	-2.05592	0.816468	1.1244	2.06799	0.137139	0.862791	0.828806	0.862791
OCV4_rep_c25711	0.0117718	0.0300023	-2.39058	0.949053	3.48595	2.79531	0.0920363	1.25902	0.20607	1.25902
OCV4_rep_c43263	0.0117525	0.029956	-3.02784	1.20177	1.9955	4.48345	0.0320826	2.13429	0.700124	2.13429
Loc_10340_Tr_6_7_Conf_0.312_Len_832	0.0117287	0.0299035	-2.06604	0.819791	1.55661	1.81118	0.211067	0.452213	0.797018	0.797018
OCV4_rep_c15990	0.0117156	0.0298755	-2.63428	1.0451	2.68024	3.3925	0.0629384	1.57541	0.470878	1.57541
Loc_21038_Tr_6_7_Conf_0.400_Len_703	0.0116911	0.0298225	-2.09699	0.831697	1.28344	1.86736	0.211342	0.473852	0.826238	0.826238
Loc_8599_Tr_8_12_Conf_0.400_Len_2347	0.0116871	0.0298154	-1.92364	0.762909	2.15994	1.36259	0.22214	0.0934506	0.650905	0.650905
OCV4_rep_c8617	0.0116834	0.0298083	-1.57223	0.623512	2.67515	0.845013	0.110552	0.0187513	0.472599	0.472599
Loc_78168_Tr_1_2_Conf_0.750_Len_396	0.0116608	0.029756	-2.03741	0.807777	1.78394	1.40228	0.226413	-0.0302073	0.752342	0.752342
Loc_3037_Tr_5_5_Conf_0.438_Len_1207	0.0115914	0.0295994	-2.12056	0.840045	2.40067	1.90905	0.49143	0.208593	0.567083	0.567083
Loc_123440_Tr_4_5_Conf_0.333_Len_551	0.0115769	0.0295703	-2.0102	0.796188	1.59227	1.74244	0.159826	0.502879	0.791047	0.791047
OCV4_rep_c28736	0.0115169	0.0294371	-2.10712	0.83397	1.31179	1.65142	0.218591	0.180702	0.824669	0.824669
Loc_36400_Tr_1_1_Conf_1.000_Len_583	0.0115065	0.0294173	-2.05084	0.811592	1.45134	1.85923	0.176093	0.570728	0.81193	0.81193
Loc_4586_Tr_2_8_Conf_0.167_Len_1059	0.0114807	0.0293582	-2.04995	0.810988	1.13996	2.04992	0.119721	0.86683	0.829013	0.86683
Loc_1937_Tr_8_10_Conf_0.444_Len_3581	0.0113715	0.0290963	-2.65863	1.0504	2.65397	3.44451	0.216685	1.43832	0.479612	1.43832
Loc_52686_Tr_2_10_Conf_0.462_Len_4190	0.0112948	0.0289145	-1.89618	0.748459	2.11076	1.38318	0.173612	0.207055	0.666674	0.666674
Loc_10479_Tr_9_10_Conf_0.581_Len_2989	0.0112772	0.0288721	-2.84384	1.12228	2.96378	3.93763	0.205403	1.68385	0.362781	1.68385
OCV4_rep_c4471	0.011237	0.0287876	-1.55905	0.614951	2.71779	1.13243	0.109499	0.394549	0.457748	0.457748
Loc_864_Tr_2_10_Conf_0.548_Len_2042	0.0112212	0.0287509	-3.00408	1.1847	2.78758	4.39157	0.538268	1.567	0.431813	1.567
Loc_4031_Tr_6_10_Conf_0.250_Len_1362	0.011194	0.0286917	-2.11848	0.835169	1.29419	1.67701	0.220579	0.19271	0.825683	0.825683
Loc_206320_Tr_1_2_Conf_0.667_Len_749	0.0111849	0.0286724	-1.86731	0.736068	2.34954	1.09285	0.227361	-0.168865	0.585334	0.585334
Loc_76370_Tr_1_2_Conf_0.800_Len_646	0.011179	0.0286612	-2.01453	0.794044	1.63496	1.8518	0.162413	0.630457	0.783345	0.783345
OCV4_rep_c24739	0.0111713	0.0286441	-2.89521	1.14106	2.78864	4.07709	0.0878277	1.8652	0.431407	1.8652
OCV4_rep_c48475	0.0111678	0.0286378	-2.24486	0.884708	1.55479	2.45107	0.183854	0.990207	0.79731	0.990207
Loc_3800_Tr_1_2_Conf_0.833_Len_3652	0.0111235	0.0285368	-1.61585	0.636464	3.20739	1.26405	0.33207	0.268875	0.27556	0.27556
OCV4_c22563	0.0110945	0.0284682	-2.073	0.816235	1.7696	2.08868	0.131727	0.867633	0.755572	0.867633
Loc_62158_Tr_3_3_Conf_0.750_Len_799	0.0110283	0.0283203	-2.06713	0.813254	1.47181	1.81139	0.182706	0.479149	0.809367	0.809367
OCV4_rep_c15288	0.0110133	0.028291	-2.22507	0.875229	4.81536	2.40452	0.0176934	1.13135	0.0661477	1.13135
OCV4_rep_c38752	0.0109511	0.0281557	-3.02725	1.18984	2.87964	4.44812	0.155654	1.96791	0.395881	1.96791
Loc_116745_Tr_1_1_Conf_1.000_Len_1319	0.0108595	0.0279415	-2.13591	0.838537	1.35613	1.8086	0.23319	0.316761	0.821528	0.821528
OCV3_prime_rep_c37002	0.0108077	0.0278241	-1.89082	0.741832	2.18415	1.20146	0.182584	-0.0214697	0.642889	0.642889
OCV4_rep_c17434	0.0107613	0.0277175	-1.80969	0.709582	2.38037	1.2888	0.180929	0.201955	0.57433	0.57433
Loc_34164_Tr_4_6_Conf_0.667_Len_3355	0.0107493	0.0276927	-3.38958	1.32886	2.22963	5.56581	0.428382	2.22041	0.62747	2.22041
OCV3_prime_rep_c28638	0.0106059	0.0273511	-3.05043	1.19371	1.96922	4.50148	0.145822	1.99159	0.70699	1.99159
Loc_23778_Tr_1_1_Conf_1.000_Len_479	0.0105873	0.0273093	-1.93968	0.758863	2.08776	1.27082	0.19003	-0.0123855	0.673779	0.673779
Loc_26163_Tr_1_1_Conf_1.000_Len_2863	0.0105599	0.0272564	-1.91333	0.74829	2.14823	1.47753	0.185183	0.288914	0.654725	0.654725
OCV4_rep_c45683	0.0104965	0.0271063	-2.47984	0.969053	2.22637	2.97175	0.0726597	1.33594	0.628589	1.33594
OCV4_rep_c19591	0.0104781	0.0270613	-2.43654	0.951907	4.87683	2.86837	0.0164593	1.34273	0.0634911	1.34273
OCV4_c18029	0.0104699	0.0270439	-1.59969	0.624899	2.63179	0.861657	0.0988744	0.0185735	0.486873	0.486873
OCV4_rep_c43384	0.0104241	0.0269344	-1.84428	0.720018	2.28512	1.31198	0.169477	0.194991	0.608163	0.608163
Loc_110173_Tr_1_2_Conf_0.750_Len_1354	0.010391	0.0268589	-2.10154	0.8201	0.885567	1.70731	0.195002	0.282961	0.813844	0.813844
OCV4_rep_c22938	0.0103618	0.0267933	-2.28107	0.889821	1.98223	2.51112	0.113419	1.07425	0.703603	1.07425
Loc_12913_Tr_3_7_Conf_0.350_Len_689	0.0103492	0.0267644	-1.53988	0.600592	2.83675	0.958765	0.12831	0.180933	0.412757	0.412757
OCV3_prime_rep_c62645	0.0103336	0.026735	-2.06479	0.805154	0.978732	1.92547	0.150175	0.6579	0.822235	0.822235
Loc_68042_Tr_1_1_Conf_1.000_Len_509	0.0103219	0.0267123	-2.26944	0.88482	2.09168	2.48459	0.0829014	1.09146	0.672581	1.09146
Loc_19217_Tr_4_12_Conf_0.333_Len_1758	0.0103137	0.0266952	-2.08206	0.811678	1.57008	2.09108	0.148397	0.839835	0.794814	0.839835
Loc_2108_Tr_1_1_Conf_1.000_Len_514	0.0103042	0.0266739	-2.13647	0.832786	1.33213	1.73705	0.216965	0.242663	0.823332	0.823332
OCV4_rep_c583	0.01028	0.026616	-2.42688	0.945687	2.19992	2.84012	0.214966	1.12652	0.637593	1.12652
Loc_24973_Tr_2_2_Conf_0.750_Len_3384	0.0102566	0.0265651	-2.12555	0.828013	1.44438	2.09837	0.215644	0.713072	0.812763	0.812763
OCV4_c46554	0.0102429	0.0265348	-1.56766	0.610572	3.08748	1.18462	0.0864199	0.472777	0.316163	0.472777
OCV4_c23855	0.0102311	0.0265079	-1.63911	0.638304	2.63924	0.963514	0.126724	0.0701575	0.484424	0.484424
Loc_17546_Tr_11_14_Conf_0.308_Len_1966	0.0102074	0.026449	-2.41929	0.941825	2.03239	2.4106	0.64051	0.177882	0.690041	0.690041
OCV4_rep_c47488	0.0101918	0.0264122	-2.41433	0.939701	2.09637	2.80834	0.259459	1.0651	0.671142	1.0651
Loc_23777_Tr_5_6_Conf_0.429_Len_1876	0.0101409	0.0262961	-3.4246	1.33202	3.63366	5.64748	0.161588	2.49981	0.179488	2.49981
OCV4_rep_c26316	0.0101375	0.0262897	-3.4653	1.34779	3.72355	5.78233	0.262806	2.46199	0.164816	2.46199
OCV4_rep_c46511	0.0100765	0.0261477	-2.47747	0.9628	2.10962	2.95373	0.589821	0.800654	0.66703	0.800654
Loc_73919_Tr_1_2_Conf_0.750_Len_1354	0.0100593	0.0261074	-2.05422	0.798131	1.91183	1.69974	0.233861	0.308389	0.721658	0.721658
Loc_33569_Tr_4_5_Conf_0.333_Len_895	0.0100528	0.0260943	-2.17228	0.843929	0.953672	1.79957	0.248035	0.231873	0.820289	0.820289
Loc_10794_Tr_3_4_Conf_0.727_Len_2821	0.0100487	0.0260873	-1.66123	0.645351	3.53746	1.13395	0.42826	-0.0456984	0.196457	0.196457
Loc_6566_Tr_8_11_Conf_0.370_Len_1407	0.0100476	0.0260855	-2.14278	0.83241	0.906188	1.75208	0.223389	0.244899	0.815971	0.815971
OCV4_rep_c7163	0.0100403	0.026069	-2.03835	0.791764	2.65814	1.38306	0.462083	-0.291332	0.478252	0.478252
OCV4_rep_c26942	0.010025	0.0260355	-1.98182	0.769649	3.37239	1.88911	0.649645	0.238894	0.229874	0.238894
Loc_55914_Tr_1_1_Conf_1.000_Len_560	0.00998522	0.0259405	-2.07426	0.805118	1.47351	1.91247	0.163175	0.613954	0.809146	0.809146
Loc_43169_Tr_1_3_Conf_0.600_Len_356	0.00989539	0.0257358	-2.08288	0.807485	1.66048	2.07919	0.199579	0.77252	0.77847	0.77847
Loc_94819_Tr_1_1_Conf_1.000_Len_631	0.00983027	0.0255843	-1.95872	0.758682	2.07308	1.4746	0.185186	0.219344	0.678212	0.678212
OCV4_c11595	0.00975765	0.025413	-1.96381	0.759898	2.06129	1.45559	0.184459	0.188829	0.681709	0.681709
Loc_175617_Tr_1_1_Conf_1.000_Len_178	0.00970513	0.0252904	-2.09666	0.810721	1.80413	1.5891	0.238189	0.0996988	0.747714	0.747714
OCV4_rep_c45618	0.00967948	0.0252271	-2.11301	0.816756	1.48923	1.88722	0.193582	0.491144	0.807053	0.807053
Loc_30001_Tr_2_3_Conf_0.600_Len_1053	0.00967872	0.0252263	-2.09896	0.811318	0.956978	1.81312	0.166796	0.447487	0.820559	0.820559
Loc_43747_Tr_2_2_Conf_0.750_Len_746	0.00956367	0.0249543	-1.84647	0.712589	2.33425	1.19426	0.170896	0.0433805	0.590778	0.590778
OCV3_prime_rep_c44293	0.00953556	0.0248868	-2.18605	0.843309	1.5547	1.96886	0.26943	0.399582	0.797325	0.797325
OCV4_c29467	0.00951439	0.0248384	-1.72487	0.665202	2.52104	1.17557	0.139236	0.214539	0.524505	0.524505
OCV4_rep_c9171	0.00948527	0.0247705	-2.06819	0.79728	1.68704	2.046	0.118975	0.834509	0.773192	0.834509
Loc_60186_Tr_1_4_Conf_0.700_Len_589	0.00944359	0.024672	-2.16555	0.834326	1.57451	1.49233	0.250076	-0.143262	0.794074	0.794074
OCV4_rep_c10590	0.00943043	0.0246434	-3.08317	1.18764	2.82408	4.54436	0.0506475	2.06509	0.417709	2.06509
OCV4_rep_c6548	0.00942385	0.0246285	-2.12159	0.817165	1.71449	1.63821	0.234108	0.125722	0.76753	0.76753
OCV4_rep_c17095	0.00942305	0.0246276	-1.78967	0.689312	2.46646	1.53106	0.13789	0.574837	0.543677	0.574837
OCV4_rep_c8210	0.00942128	0.0246241	-2.26547	0.87255	2.8244	2.45331	0.147863	0.994152	0.417584	0.994152
OCV3_prime_rep_c45770	0.00939389	0.024564	-3.01083	1.15918	1.74992	4.33197	0.0510933	1.96446	0.75993	1.96446
OCV4_rep_c1736	0.00937221	0.0245107	-1.71554	0.660288	2.9142	1.24139	0.271734	0.176351	0.382236	0.382236
OCV4_rep_c17437	0.00936092	0.0244835	-1.66163	0.639437	2.67036	1.19167	0.139111	0.315098	0.47421	0.47421
Loc_126437_Tr_2_3_Conf_0.429_Len_1685	0.00931942	0.0243829	-2.52978	0.972952	2.40297	3.0559	0.3444	1.07555	0.566261	1.07555
Loc_1108_Tr_5_7_Conf_0.545_Len_3205	0.00926104	0.0242517	-4.26313	1.63824	4.49413	8.67288	1.26424	2.7615	0.0832409	2.7615
OCV4_rep_c27433	0.00922841	0.024176	-2.18516	0.839323	1.33956	1.77206	0.233896	0.190587	0.8228	0.8228
OCV4_rep_c20322	0.00922387	0.0241668	-1.65645	0.636206	2.67566	1.00154	0.13471	0.0882738	0.472427	0.472427
Loc_21971_Tr_3_4_Conf_0.600_Len_1708	0.00913385	0.0239601	-2.88844	1.10795	1.81095	3.976	0.26957	1.57178	0.746132	1.57178
Loc_13593_Tr_5_7_Conf_0.474_Len_1683	0.00912518	0.0239423	-2.10312	0.806618	1.487	1.73294	0.168593	0.338911	0.807356	0.807356
Loc_56282_Tr_1_5_Conf_0.444_Len_1168	0.00912576	0.0239423	-2.22324	0.852695	1.85478	2.35534	0.202593	0.888042	0.735731	0.888042
OCV4_rep_c1508	0.00912446	0.0239422	-2.23617	0.857638	1.78178	2.38279	0.151194	0.952121	0.752833	0.952121
OCV4_rep_c23872	0.00912122	0.0239349	-1.65788	0.635819	3.01518	1.05805	0.263423	0.0284204	0.342976	0.342976
OCV4_rep_c46177	0.00910581	0.0238997	-2.87238	1.10135	2.64293	3.93073	0.0565162	1.76294	0.483212	1.76294
OCV4_rep_c45467	0.0090661	0.0238103	-2.11869	0.811898	1.49509	1.84159	0.18252	0.436148	0.806249	0.806249
Loc_44958_Tr_6_9_Conf_0.591_Len_1274	0.00901544	0.0236917	-2.99277	1.14601	2.51581	4.263	0.282028	1.68798	0.526329	1.68798
OCV3_prime_c68240	0.00898615	0.0236248	-2.09606	0.802294	1.79278	2.00405	0.215186	0.642328	0.750326	0.750326
OCV4_rep_c9761	0.00897597	0.0236024	-2.85755	1.0936	2.05317	3.88485	0.128121	1.66583	0.684087	1.66583
Loc_17415_Tr_8_9_Conf_0.346_Len_1920	0.00893969	0.023517	-2.95025	1.12848	2.87346	4.13936	0.415988	1.49422	0.398319	1.49422
Loc_46725_Tr_1_3_Conf_0.818_Len_1266	0.00893095	0.0234962	-2.25735	0.863337	1.2826	2.42312	0.252889	0.865136	0.826279	0.865136
Loc_24575_Tr_1_2_Conf_0.750_Len_885	0.00888739	0.0233893	-1.71464	0.655353	2.59979	1.39738	0.110117	0.534114	0.49753	0.534114
OCV4_rep_c34104	0.00887236	0.0233574	-2.00755	0.767139	2.04349	1.39171	0.195869	0.0324189	0.686884	0.686884
OCV4_rep_c27955	0.00887084	0.0233545	-3.69053	1.41022	3.89267	6.47248	0.462535	2.52055	0.140316	2.52055
Loc_7075_Tr_8_10_Conf_0.265_Len_1358	0.00886814	0.0233485	-2.36907	0.905227	1.27216	2.47397	0.402387	0.585403	0.826767	0.826767
Loc_12495_Tr_2_4_Conf_0.538_Len_2157	0.00886746	0.0233478	-2.12649	0.81253	1.73916	1.53308	0.228036	-0.0074227	0.762272	0.762272
Loc_2240_Tr_2_3_Conf_0.818_Len_1849	0.00879338	0.0231721	-1.74374	0.665554	3.49978	1.44375	0.141284	0.52316	0.203452	0.52316
Loc_48177_Tr_5_10_Conf_0.258_Len_2534	0.00877038	0.0231205	-2.29914	0.877242	1.22276	2.31693	0.325874	0.588013	0.828456	0.828456
Loc_69093_Tr_5_5_Conf_0.615_Len_1748	0.00876465	0.0231108	-2.11769	0.807938	1.00518	1.90941	0.15511	0.549927	0.824036	0.824036
OCV4_rep_c35812	0.00874652	0.0230684	-2.43517	0.928814	2.26449	2.81425	0.0727	1.22134	0.615394	1.22134
Loc_52895_Tr_1_4_Conf_0.500_Len_893	0.00873609	0.0230442	-2.35058	0.89641	1.7693	2.62183	0.442221	0.763106	0.755641	0.763106
OCV3_prime_c11677	0.00868359	0.0229208	-2.69802	1.0281	3.42384	3.45218	0.163031	1.42246	0.218344	1.42246
Loc_77313_Tr_1_2_Conf_0.750_Len_1309	0.00865229	0.0228479	-2.05734	0.783603	1.97495	1.37121	0.215548	-0.0887807	0.705502	0.705502
Loc_87620_Tr_3_7_Conf_0.348_Len_785	0.00864363	0.0228283	-1.69051	0.6438	2.58207	1.131	0.118205	0.223854	0.503513	0.503513
Loc_30281_Tr_3_3_Conf_0.667_Len_1141	0.00863501	0.0228066	-1.55062	0.590449	2.81323	0.903908	0.101019	0.127203	0.421926	0.421926
OCV4_rep_c13657	0.00861242	0.0227491	-2.9459	1.12137	10.6227	4.11246	8.84301e-05	1.8861	0.229708	1.8861
Loc_6006_Tr_1_4_Conf_0.625_Len_3023	0.0086005	0.0227208	-2.1629	0.823167	1.75477	2.16325	0.257543	0.692212	0.758864	0.758864
OCV4_rep_c11014	0.00849754	0.0224743	-1.72387	0.655055	2.55382	1.10355	0.130484	0.134567	0.513162	0.513162
OCV4_c16216	0.00847172	0.0224155	-1.66659	0.633041	2.7509	1.11138	0.155459	0.192204	0.445653	0.445653
OCV4_rep_c44283	0.0084471	0.0223567	-1.80598	0.685733	4.48095	1.12283	0.621261	-0.440813	0.0840835	0.0840835
OCV3_prime_rep_c52792	0.00843404	0.0223264	-2.10361	0.79858	2.44019	1.48755	0.403598	-0.203588	0.552998	0.552998
Loc_4985_Tr_4_7_Conf_0.087_Len_939	0.0084142	0.0222812	-2.31232	0.877547	1.27514	2.52815	0.267648	0.887484	0.826632	0.887484
Loc_57210_Tr_4_5_Conf_0.375_Len_851	0.00840946	0.0222708	-2.40495	0.912636	1.25749	2.73462	0.0811584	1.1682	0.827376	1.1682
Loc_12234_Tr_7_10_Conf_0.194_Len_1450	0.00839486	0.0222374	-1.78194	0.676063	2.55874	1.34277	0.174121	0.313598	0.51147	0.51147
Loc_138804_Tr_1_2_Conf_0.833_Len_2535	0.00837437	0.0221894	-2.32675	0.882485	1.78881	2.55867	0.100029	1.06814	0.751233	1.06814
OCV4_rep_c17053	0.0083531	0.0221383	-2.16566	0.821119	1.67621	1.5119	0.235988	-0.104901	0.775368	0.775368
Loc_107769_Tr_4_6_Conf_0.611_Len_1308	0.00835066	0.022135	-3.73847	1.4174	2.19983	6.6037	0.0868683	2.92668	0.637621	2.92668
OCV4_rep_c43893	0.00832559	0.0220738	-2.17153	0.822996	1.88326	2.22745	0.123276	0.892707	0.728777	0.892707
OCV4_rep_c11039	0.00830272	0.0220215	-2.09729	0.794578	1.10366	2.05095	0.118654	0.795546	0.828378	0.828378
Loc_32648_Tr_1_1_Conf_1.000_Len_769	0.00829009	0.0219911	-2.07671	0.786628	1.63761	1.95072	0.145328	0.675796	0.782848	0.782848
OCV4_rep_c48101	0.00822575	0.0218339	-3.34486	1.26572	2.22257	5.27886	0.19208	2.21097	0.62989	2.21097
OCV4_rep_c36321	0.00820264	0.0217808	-2.20252	0.833149	1.22748	1.99415	0.212868	0.460655	0.828339	0.828339
OCV4_rep_c1513	0.00818785	0.0217487	-2.21896	0.839174	1.26485	1.71243	0.229237	0.0648818	0.827082	0.827082
Loc_5588_Tr_9_10_Conf_0.447_Len_2025	0.00815714	0.0216723	-2.15447	0.814392	1.83395	1.64372	0.254133	0.059856	0.74072	0.74072
OCV4_rep_c34354	0.00813404	0.0216161	-1.82151	0.688282	2.78785	1.17338	0.278889	-0.0563711	0.431708	0.431708
OCV4_rep_c14162	0.00813132	0.0216099	-3.39133	1.28141	3.3972	5.42075	0.0199425	2.44307	0.224146	2.44307
Loc_23783_Tr_1_10_Conf_0.156_Len_620	0.00813068	0.0216092	-2.23516	0.844542	1.18228	1.68303	0.240796	-0.0104862	0.82908	0.82908
OCV4_rep_c32430	0.00812278	0.0215892	-2.25573	0.852207	1.7639	2.398	0.210196	0.879188	0.756844	0.879188
Loc_119408_Tr_1_1_Conf_1.000_Len_858	0.00807019	0.0214637	-2.04469	0.771839	1.97784	1.52962	0.188855	0.155382	0.704748	0.704748
OCV4_c20766	0.00805364	0.0214238	-2.55643	0.964759	1.47638	3.07751	0.0640119	1.33213	0.808771	1.33213
OCV4_rep_c8831	0.00804998	0.0214161	-2.11895	0.799613	1.57394	1.88354	0.164901	0.505792	0.79417	0.79417
Loc_37804_Tr_3_3_Conf_0.667_Len_1640	0.00802596	0.0213542	-2.92431	1.10311	2.92301	4.02568	0.0957099	1.72955	0.378764	1.72955
OCV4_rep_c33876	0.0079986	0.0212865	-2.14019	0.806971	1.42935	1.89365	0.162312	0.487097	0.814492	0.814492
Loc_46313_Tr_1_1_Conf_1.000_Len_804	0.00799108	0.0212695	-2.12064	0.799503	1.00666	1.98101	0.13468	0.655166	0.824128	0.824128
Loc_76255_Tr_1_1_Conf_1.000_Len_1400	0.00795848	0.0211898	-2.17666	0.820196	1.35493	1.84232	0.18746	0.338753	0.821623	0.821623
OCV4_rep_c43002	0.00792851	0.021117	-2.98395	1.12386	2.86942	4.18686	0.229334	1.66525	0.399913	1.66525
OCV4_rep_c19647	0.00790039	0.0210552	-2.34741	0.883713	0.967311	1.97806	0.350047	0.0561557	0.821377	0.821377
Loc_20129_Tr_2_2_Conf_0.833_Len_1115	0.00787382	0.0209923	-2.13823	0.804621	1.05563	1.97101	0.14439	0.604872	0.826732	0.826732
Loc_10588_Tr_24_25_Conf_0.115_Len_2106	0.00786619	0.020974	-2.03834	0.76694	2.03123	1.39846	0.191926	-0.00191024	0.690369	0.690369
Loc_23658_Tr_2_2_Conf_0.667_Len_833	0.00786192	0.0209636	-3.02976	1.13989	2.85766	4.31304	0.349156	1.59986	0.404546	1.59986
OCV4_rep_c43115	0.00785155	0.0209419	-2.13941	0.804779	3.17396	1.80903	0.685186	-0.140306	0.286318	0.286318
OCV4_c33779	0.00783362	0.0208991	-1.89386	0.712203	2.31568	1.41463	0.163477	0.259799	0.597372	0.597372
OCV3_prime_rep_c61203	0.00778839	0.0207874	-2.88242	1.08316	8.36511	3.90039	0.00107661	1.75879	0.044122	1.75879
Loc_47372_Tr_8_8_Conf_0.471_Len_1926	0.00777537	0.0207566	-2.28439	0.858254	1.30648	1.85777	0.279911	0.0853832	0.824988	0.824988
Loc_48270_Tr_1_1_Conf_1.000_Len_763	0.00776995	0.0207444	-2.21336	0.831494	1.37328	1.8158	0.216986	0.215652	0.820086	0.820086
Loc_12828_Tr_1_5_Conf_0.583_Len_1023	0.00776568	0.0207356	-2.56535	0.963661	2.12689	3.08868	0.102657	1.29031	0.661584	1.29031
OCV4_rep_c1316	0.00773187	0.0206513	-2.76626	1.03856	1.39122	2.91173	0.799455	-0.0293573	0.818444	0.818444
Loc_4119_Tr_2_2_Conf_0.750_Len_478	0.00767569	0.0205179	-2.22209	0.833489	2.06925	2.31495	0.174093	0.867963	0.679353	0.867963
Loc_12673_Tr_3_8_Conf_0.591_Len_2759	0.00766554	0.0204917	-2.10984	0.791254	3.30837	2.08673	0.158139	0.780985	0.246065	0.780985
OCV4_rep_c24108	0.00766306	0.0204861	-2.21127	0.829258	1.70749	1.98018	0.262509	0.379072	0.768993	0.768993
Loc_18551_Tr_3_6_Conf_0.308_Len_987	0.00764461	0.0204436	-2.84303	1.06585	1.65435	3.78811	0.408012	1.29605	0.779659	1.29605
OCV4_rep_c43043	0.00763954	0.020433	-1.88506	0.706649	2.37493	1.1903	0.172756	-0.0174209	0.576274	0.576274
Loc_21762_Tr_4_8_Conf_0.190_Len_1385	0.00763853	0.0204312	-2.4486	0.917889	0.980322	2.05541	0.441431	-0.12054	0.822351	0.822351
OCV4_rep_c15505	0.00761821	0.0203837	-2.85039	1.06815	3.69554	3.80655	0.0852865	1.62612	0.169265	1.62612
Loc_26636_Tr_5_11_Conf_0.200_Len_612	0.00757423	0.0202796	-1.601	0.599519	3.41184	1.08519	0.318221	0.0770599	0.220914	0.220914
Loc_32729_Tr_2_3_Conf_0.571_Len_1014	0.00755797	0.020239	-1.74779	0.654308	2.55804	1.31705	0.130469	0.3703	0.51171	0.51171
Loc_17892_Tr_5_5_Conf_0.583_Len_2489	0.0075516	0.0202248	-2.84772	1.06597	2.36728	3.7964	0.369865	1.33457	0.579003	1.33457
OCV4_rep_c36443	0.00751468	0.0201346	-2.71857	1.017	1.31314	2.92496	0.72684	0.157878	0.824585	0.824585
OCV4_rep_c4681	0.00748644	0.0200657	-2.01514	0.753494	2.70668	1.89954	0.111719	0.739912	0.461703	0.739912
OCV4_rep_c4488	0.00748603	0.0200655	-3.5153	1.31442	3.45563	5.78045	0.591213	2.00034	0.211894	2.00034
OCV3_prime_rep_c56536	0.00746164	0.0200059	-1.66805	0.623451	2.64932	1.01279	0.101912	0.120685	0.481125	0.481125
Loc_12466_Tr_5_11_Conf_0.085_Len_2258	0.00745339	0.0199848	-2.45067	0.915838	1.41013	2.74007	0.441576	0.731342	0.816563	0.816563
OCV4_c46016	0.00745109	0.0199796	-2.66322	0.995232	2.41316	3.31641	0.0691518	1.41658	0.562624	1.41658
OCV3_prime_rep_c25839	0.00744043	0.0199519	-2.08488	0.778969	6.36348	2.03217	0.00318894	0.906999	0.0319997	0.906999
OCV4_rep_c43489	0.00739745	0.0198481	-1.76422	0.658685	2.51973	1.09846	0.125838	0.0800527	0.524961	0.524961
OCV4_rep_c2155	0.00737361	0.0197917	-2.13629	0.797276	1.90482	1.50059	0.230054	-0.0657142	0.723418	0.723418
OCV4_rep_c29109	0.00736636	0.0197751	-2.24199	0.836621	1.4477	1.93508	0.237535	0.296378	0.812368	0.812368
Loc_1519_Tr_5_10_Conf_0.557_Len_1706	0.00734525	0.019725	-2.39044	0.891698	1.34164	2.66841	0.115986	1.0767	0.822647	1.0767
OCV4_rep_c42806	0.00731919	0.0196607	-1.7649	0.658062	4.1405	1.45411	0.167847	0.481721	0.111511	0.481721
OCV3_prime_c12911	0.00731792	0.0196582	-2.21998	0.827727	1.65488	2.22269	0.248143	0.682096	0.779556	0.779556
Loc_96556_Tr_4_4_Conf_0.625_Len_2509	0.00729337	0.0196017	-2.19031	0.816322	1.57391	1.96231	0.205396	0.448452	0.794175	0.794175
OCV4_rep_c36682	0.00725026	0.0194971	-2.17963	0.811744	1.37799	2.03074	0.168722	0.588155	0.819669	0.819669
Loc_17268_Tr_3_7_Conf_0.526_Len_1191	0.00724344	0.0194825	-1.72671	0.642991	2.83069	1.29047	0.20503	0.289981	0.415127	0.415127
Loc_70736_Tr_1_1_Conf_1.000_Len_494	0.00723842	0.0194709	-2.46783	0.918889	1.61639	2.84029	0.184311	1.08222	0.786768	1.08222
Loc_15965_Tr_16_17_Conf_0.333_Len_4326	0.00723213	0.0194568	-2.16691	0.806755	1.54946	2.06564	0.178118	0.643118	0.798162	0.798162
Loc_25518_Tr_5_8_Conf_0.333_Len_1150	0.00721593	0.0194197	-1.79898	0.669586	3.03198	1.23947	0.335896	-0.000186704	0.336622	0.336622
Loc_15050_Tr_8_10_Conf_0.547_Len_4292	0.00719758	0.0193768	-1.97596	0.735225	2.56949	1.63645	0.303042	0.278354	0.507792	0.507792
OCV4_c28935	0.00717943	0.0193354	-1.96582	0.731222	2.22634	1.44025	0.17343	0.177716	0.6286	0.6286
Loc_19697_Tr_8_9_Conf_0.240_Len_2487	0.0071614	0.0192924	-2.03457	0.75656	3.29061	1.61502	0.607666	-0.141205	0.250909	0.250909
Loc_10697_Tr_1_2_Conf_0.500_Len_717	0.00715409	0.0192737	-1.69395	0.629819	5.2486	1.33685	0.00735655	0.587651	0.0502567	0.587651
Loc_118791_Tr_6_6_Conf_0.500_Len_842	0.00714554	0.0192534	-1.78988	0.665388	2.72345	1.02432	0.208399	-0.129374	0.455713	0.455713
OCV4_rep_c4747	0.00708905	0.0191123	-2.04609	0.759884	2.74562	1.94885	0.18564	0.680495	0.447609	0.680495
Loc_22367_Tr_6_10_Conf_0.306_Len_1592	0.00707851	0.0190875	-2.19269	0.81418	2.67553	2.23784	0.20095	0.793384	0.472471	0.793384
Loc_6039_Tr_10_11_Conf_0.439_Len_4034	0.0070351	0.0189823	-1.8118	0.672237	3.44004	1.15337	0.46286	-0.252122	0.214993	0.214993
OCV4_rep_c41182	0.00702705	0.0189634	-1.9148	0.710352	2.60394	1.70545	0.177766	0.579133	0.496138	0.579133
OCV4_rep_c25329	0.00701473	0.018931	-1.5327	0.568479	2.88159	0.861347	0.089643	0.106102	0.395109	0.395109
OCV3_prime_rep_c46291	0.00699646	0.018889	-1.63862	0.607567	3.13301	1.24849	0.0902023	0.463505	0.300107	0.463505
OCV3_prime_rep_c43366	0.00698007	0.0188493	-2.00738	0.744082	2.74353	1.23054	0.382109	-0.35502	0.44838	0.44838
Loc_22693_Tr_1_3_Conf_0.714_Len_1163	0.00695761	0.0187968	-1.51395	0.560959	4.30805	1.06523	0.0212491	0.450764	0.0964735	0.450764
OCV3_prime_rep_c55358	0.00691114	0.018692	-2.34005	0.866332	1.97603	1.86905	0.420579	-0.137702	0.705219	0.705219
Loc_18951_Tr_2_4_Conf_0.733_Len_2849	0.00684758	0.0185282	-1.93698	0.716293	4.16591	1.28968	0.660603	-0.455458	0.10901	0.10901
Loc_9071_Tr_4_7_Conf_0.438_Len_1414	0.00683492	0.0184993	-3.77905	1.39717	3.81987	6.62687	0.409764	2.51837	0.150367	2.51837
OCV4_rep_c30412	0.00683177	0.0184926	-1.99347	0.736975	2.344	1.25493	0.227392	-0.148953	0.587306	0.587306
Loc_62260_Tr_1_1_Conf_1.000_Len_1132	0.00681943	0.018461	-1.50926	0.55784	2.88475	0.751896	0.0729164	0.0127585	0.393862	0.393862
OCV4_rep_c7275	0.00681464	0.0184498	-2.11973	0.783412	1.98451	1.67052	0.217593	0.185582	0.703008	0.703008
Loc_4490_Tr_19_25_Conf_0.157_Len_1816	0.00680882	0.0184349	-2.14216	0.791617	1.75399	2.12864	0.151571	0.788415	0.759037	0.788415
Loc_157_Tr_6_15_Conf_0.510_Len_3221	0.00679826	0.0184108	-3.90875	1.44417	4.1143	7.08626	0.0157527	3.1127	0.114175	3.1127
Loc_14963_Tr_8_10_Conf_0.667_Len_4444	0.00675234	0.0182953	-3.20063	1.18156	3.01794	4.74852	0.649354	1.44478	0.341926	1.44478
Loc_173997_Tr_1_1_Conf_1.000_Len_818	0.00669081	0.0181444	-1.95485	0.720855	2.30053	1.50196	0.176716	0.267685	0.602733	0.602733
OCV3_prime_rep_c31401	0.00665418	0.0180573	-1.76897	0.651872	2.84352	1.16978	0.227303	0.0614601	0.410102	0.410102
Loc_2957_Tr_3_4_Conf_0.600_Len_1157	0.0066316	0.0180056	-2.93	1.07927	2.92726	3.97326	0.0575846	1.68965	0.377089	1.68965
Loc_135289_Tr_1_1_Conf_1.000_Len_768	0.00662168	0.0179835	-1.85335	0.68256	2.41763	1.19084	0.137801	0.0626545	0.561032	0.561032
Loc_14687_Tr_3_6_Conf_0.500_Len_1501	0.00659353	0.0179136	-2.09223	0.770136	3.25521	1.93868	0.628653	0.153163	0.261011	0.261011
Loc_108744_Tr_1_1_Conf_1.000_Len_1315	0.00658738	0.0178986	-2.20646	0.81209	0.938028	1.85647	0.17028	0.324633	0.818956	0.818956
OCV3_prime_c14503	0.0065851	0.0178941	-2.18175	0.802963	1.64235	1.92171	0.18517	0.431944	0.781954	0.781954
OCV4_rep_c29757	0.00655072	0.0178102	-1.57959	0.580974	2.80745	0.937384	0.0821293	0.15394	0.424166	0.424166
Loc_81457_Tr_1_2_Conf_0.600_Len_321	0.00654425	0.0177944	-2.16	0.794353	1.06652	2.05447	0.119312	0.699187	0.827184	0.827184
OCV4_rep_c43200	0.00654043	0.0177857	-3.23197	1.18849	2.07082	4.82871	0.0597199	2.05906	0.678886	2.05906
Loc_23011_Tr_2_4_Conf_0.667_Len_1922	0.00652227	0.0177441	-1.68155	0.61815	3.05046	1.30682	0.0706696	0.502495	0.329714	0.502495
Loc_1961_Tr_3_6_Conf_0.647_Len_1492	0.00650216	0.0176954	-2.71567	0.997922	2.60692	3.40747	0.275895	1.21788	0.495138	1.21788
Loc_12132_Tr_11_17_Conf_0.431_Len_3289	0.00649793	0.0176873	-2.72577	1.00155	1.17599	2.54473	0.67555	-0.280806	0.829117	0.829117
Loc_10679_Tr_4_5_Conf_0.438_Len_2152	0.00649155	0.0176734	-2.04266	0.750465	2.98538	1.4373	0.490398	-0.25845	0.354399	0.354399
Loc_25747_Tr_2_3_Conf_0.800_Len_1676	0.00648684	0.017664	-2.41787	0.888235	2.19	2.70058	0.18232	1.00112	0.640933	1.00112
OCV4_rep_c1138	0.00647412	0.0176319	-2.72626	1.00129	2.29721	3.43286	0.584006	0.91987	0.603906	0.91987
OCV3_prime_c6684	0.00645544	0.0175836	-1.67433	0.614725	4.50573	0.943798	0.48432	-0.355838	0.0825096	0.0825096
OCV4_rep_c13142	0.00643764	0.0175403	-2.07782	0.762609	2.60698	1.83483	0.37724	0.297299	0.49512	0.49512
OCV4_rep_c34581	0.00643709	0.0175396	-1.91929	0.704419	2.37067	1.70055	0.149226	0.595083	0.577794	0.595083
Loc_19372_Tr_3_11_Conf_0.431_Len_2107	0.00638073	0.0174022	-2.23095	0.817934	1.35043	1.99358	0.181545	0.443997	0.821979	0.821979
OCV4_rep_c13741	0.00637641	0.0173921	-1.9787	0.725391	2.23137	1.45655	0.162416	0.19005	0.626872	0.626872
Loc_116979_Tr_1_1_Conf_1.000_Len_667	0.00635666	0.0173441	-2.20169	0.806835	1.51206	2.22014	0.172632	0.78476	0.803843	0.803843
OCV4_rep_c25504	0.00633753	0.0173004	-2.02554	0.742012	3.21431	1.89154	0.0707873	0.755086	0.273391	0.755086
OCV3_prime_rep_c36469	0.0063315	0.0172881	-2.24509	0.822346	1.998	2.32363	0.0943109	0.920068	0.69946	0.920068
Loc_20716_Tr_1_2_Conf_0.857_Len_1421	0.00627988	0.0171622	-3.67661	1.34537	2.37264	6.22725	0.357061	2.35795	0.577093	2.35795
OCV4_rep_c25361	0.00623128	0.0170394	-2.73578	1.00016	3.50072	3.44573	0.133367	1.3671	0.203275	1.3671
Loc_8367_Tr_1_3_Conf_0.250_Len_542	0.00620173	0.0169661	-2.21942	0.810917	1.34398	1.96389	0.163908	0.443784	0.822472	0.822472
OCV4_rep_c12577	0.00618994	0.0169375	-2.89135	1.05618	2.7325	3.84661	0.24176	1.43153	0.452429	1.43153
Loc_23932_Tr_3_7_Conf_0.211_Len_1205	0.00616029	0.01686	-2.2197	0.810368	4.25823	2.26616	0.423527	0.561519	0.100593	0.561519
OCV4_rep_c23128	0.00615847	0.0168561	-1.97566	0.721249	2.38217	1.74124	0.206612	0.506224	0.573688	0.573688
OCV4_rep_c9697	0.00615229	0.0168415	-4.15524	1.51676	2.85539	7.94046	0.951447	2.49938	0.40544	2.49938
Loc_13584_Tr_16_18_Conf_0.286_Len_3276	0.00613905	0.0168094	-2.14603	0.783148	2.94973	2.11762	0.390861	0.529119	0.368267	0.529119
OCV4_c35153	0.00613467	0.0168002	-2.3012	0.839703	1.63592	1.67515	0.274486	-0.166369	0.783165	0.783165
OCV4_rep_c43209	0.00613232	0.0167951	-3.27461	1.19484	3.21917	4.93011	0.0234667	2.11801	0.271881	2.11801
OCV4_rep_c3728	0.00612037	0.0167648	-3.4319	1.25194	3.42847	5.4142	0.651635	1.6994	0.217373	1.6994
OCV4_rep_c11050	0.00608211	0.0166722	-2.22894	0.812497	1.49697	2.06262	0.184239	0.530969	0.805987	0.805987
OCV3_prime_rep_c29977	0.00604706	0.016581	-4.30254	1.56729	2.51078	8.50123	0.155438	3.52914	0.528085	3.52914
OCV4_rep_c45569	0.00603362	0.0165482	-2.15922	0.786329	2.00425	1.73851	0.22968	0.195118	0.697791	0.697791
OCV4_c28797	0.00600124	0.0164715	-3.92721	1.42926	3.36414	7.07824	0.0730181	2.99117	0.231847	2.99117
Loc_25824_Tr_1_10_Conf_0.484_Len_2884	0.0059803	0.0164181	-3.08244	1.12135	2.74299	4.35934	0.693095	1.19305	0.448578	1.19305
Loc_94907_Tr_1_1_Conf_1.000_Len_559	0.00596237	0.0163721	-2.2857	0.83121	1.13626	1.97871	0.207392	0.306847	0.828973	0.828973
OCV4_rep_c44899	0.00594778	0.0163376	-2.01264	0.731695	2.23466	1.43413	0.177327	0.0963193	0.62574	0.62574
Loc_6461_Tr_2_5_Conf_0.133_Len_572	0.00593776	0.0163165	-2.2704	0.825239	1.09824	2.16063	0.193291	0.574482	0.828238	0.828238
Loc_5252_Tr_2_4_Conf_0.231_Len_1195	0.00591338	0.0162551	-3.02246	1.09806	1.68756	4.18747	0.900521	0.908085	0.773087	0.908085
Loc_142143_Tr_1_1_Conf_1.000_Len_381	0.00587231	0.0161549	-2.27913	0.827322	1.24646	2.37968	0.111399	0.915294	0.827774	0.915294
OCV4_rep_c8826	0.00585238	0.0161076	-1.70137	0.617346	2.93389	1.32574	0.166567	0.405107	0.374481	0.405107
OCV4_rep_c33095	0.00585253	0.0161076	-2.18641	0.793346	3.09104	1.83428	0.629215	-0.129004	0.314882	0.314882
Loc_7724_Tr_6_8_Conf_0.591_Len_1797	0.005834	0.0160629	-2.13642	0.774917	3.06792	1.87737	0.577472	0.0576312	0.323272	0.323272
Loc_86121_Tr_1_1_Conf_1.000_Len_251	0.0058197	0.0160304	-2.4041	0.871754	1.3119	2.64585	0.114315	1.02562	0.824662	1.02562
Loc_135307_Tr_3_10_Conf_0.576_Len_5903	0.00580925	0.0160027	-3.32681	1.20608	1.92755	5.00438	1.46427	0.640832	0.717689	0.717689
OCV4_rep_c6027	0.00578377	0.0159411	-2.06339	0.74766	4.85994	1.44269	0.774289	-0.56752	0.0642049	0.0642049
Loc_12881_Tr_5_9_Conf_0.387_Len_1252	0.00578335	0.0159407	-2.66535	0.96577	2.32839	3.25048	0.103181	1.29589	0.592859	1.29589
Loc_12052_Tr_2_6_Conf_0.429_Len_2023	0.0056876	0.0157024	-2.20015	0.795637	1.74861	2.00629	0.189341	0.503282	0.760216	0.760216
Loc_7219_Tr_17_20_Conf_0.054_Len_917	0.00567599	0.0156734	-1.82633	0.660293	2.55762	1.25067	0.142124	0.170405	0.511857	0.511857
OCV4_rep_c17998	0.00566393	0.015644	-1.98345	0.716919	2.57104	1.52596	0.263694	0.168482	0.507265	0.507265
OCV4_c1333	0.00565868	0.0156333	-1.69737	0.61345	3.00523	0.950118	0.217712	-0.110467	0.346769	0.346769
OCV4_rep_c6208	0.00563182	0.0155637	-3.18637	1.15094	1.93497	4.63548	0.047212	1.93979	0.715801	1.93979
OCV4_c28864	0.00561176	0.0155121	-1.81801	0.656404	3.74294	1.50858	0.051664	0.594636	0.161802	0.594636
Loc_118172_Tr_1_1_Conf_1.000_Len_469	0.00560168	0.0154888	-2.28738	0.825699	1.70096	2.38776	0.156583	0.866085	0.770346	0.866085
Loc_81258_Tr_1_1_Conf_1.000_Len_793	0.00559987	0.0154846	-2.18244	0.787788	1.67418	2.16026	0.155143	0.759047	0.775773	0.775773
OCV4_c29200	0.00557543	0.0154246	-2.18941	0.789898	1.89111	1.71592	0.209076	0.138259	0.726833	0.726833
OCV4_c27974	0.00554699	0.0153573	-1.84751	0.666148	2.50348	1.12529	0.13499	-0.00835738	0.530639	0.530639
Loc_135839_Tr_1_1_Conf_1.000_Len_357	0.00553509	0.0153267	-2.26362	0.815977	1.36608	2.03516	0.178021	0.444432	0.820706	0.820706
OCV4_rep_c4272	0.00552326	0.0152969	-2.64142	0.951924	2.36437	3.18052	0.0893481	1.26989	0.580044	1.26989
Loc_18092_Tr_2_3_Conf_0.333_Len_1411	0.00552003	0.0152928	-2.49208	0.898043	3.07092	2.17057	0.887547	-0.50325	0.322175	0.322175
OCV4_rep_c44043	0.00549748	0.0152399	-2.32322	0.836794	1.98836	1.74678	0.348336	-0.188882	0.702	0.702
OCV4_rep_c14444	0.00546484	0.0151554	-1.9434	0.699498	2.48555	1.39405	0.197008	0.129251	0.536938	0.536938
OCV4_rep_c22592	0.00546395	0.0151543	-1.6196	0.582939	2.80452	0.959746	0.084427	0.131597	0.4253	0.4253
OCV4_rep_c16597	0.0054593	0.015143	-2.53654	0.912884	1.95662	2.93024	0.190611	1.05942	0.710251	1.05942
OCV4_rep_c13471	0.00544024	0.0150977	-1.73289	0.623399	2.71539	1.2781	0.124333	0.347204	0.458606	0.458606
OCV3_prime_rep_c37299	0.00541213	0.0150301	-2.29256	0.82424	1.79356	1.61145	0.268909	-0.225533	0.750149	0.750149
OCV4_rep_c8834	0.00539966	0.0150014	-2.27188	0.816584	1.2629	1.97885	0.173053	0.36498	0.827162	0.827162
Loc_76578_Tr_1_1_Conf_1.000_Len_645	0.00539762	0.0149965	-2.26029	0.812384	1.36442	2.09567	0.169105	0.534636	0.820847	0.820847
Loc_17740_Tr_2_4_Conf_0.769_Len_2716	0.0053928	0.0149846	-3.29537	1.18429	2.10001	4.94089	0.389129	1.71467	0.670017	1.71467
OCV4_rep_c22412	0.00533606	0.0148454	-1.94656	0.698691	2.50629	1.32923	0.202597	0.038029	0.529657	0.529657
Loc_2555_Tr_15_16_Conf_0.444_Len_4093	0.00528391	0.014709	-1.61495	0.579003	3.13653	1.18472	0.164883	0.337984	0.298897	0.337984
OCV4_rep_c33631	0.00527328	0.0146809	-2.41048	0.86402	1.35917	2.63896	0.0718276	1.04797	0.821281	1.04797
OCV4_rep_c15419	0.00526914	0.0146701	-3.19304	1.14442	2.62033	4.63027	0.301217	1.66331	0.490668	1.66331
OCV4_rep_c30615	0.0052646	0.0146589	-2.75738	0.988173	2.50869	3.45273	0.0962506	1.36848	0.528817	1.36848
OCV4_rep_c25662	0.00524943	0.014624	-2.35316	0.84303	1.21315	2.36775	0.237384	0.645786	0.828665	0.828665
OCV3_prime_rep_c37013	0.00522874	0.0145743	-2.19381	0.785583	2.77094	2.18441	0.126459	0.799251	0.438139	0.799251
Loc_36082_Tr_3_5_Conf_0.500_Len_1851	0.00521172	0.0145319	-2.61225	0.935068	1.44464	3.09638	0.127787	1.18374	0.812732	1.18374
OCV4_rep_c18163	0.00519769	0.0144957	-1.67517	0.599447	2.90503	1.03673	0.15315	0.0904409	0.385855	0.385855
OCV4_rep_c28426	0.00519571	0.0144924	-2.33353	0.835	1.32213	2.01363	0.221827	0.253204	0.824011	0.824011
OCV4_rep_c42183	0.00516587	0.0144149	-1.88543	0.674209	2.51508	1.18037	0.155255	-0.0128654	0.526583	0.526583
OCV4_c7417	0.00516283	0.0144071	-2.54318	0.90935	2.36109	2.93262	0.235917	1.00446	0.581215	1.00446
OCV4_rep_c19984	0.00515244	0.0143839	-2.20173	0.787077	1.87697	2.19767	0.142577	0.786658	0.730325	0.786658
OCV3_prime_rep_c48531	0.00514304	0.0143598	-2.03196	0.726236	2.29809	1.62104	0.187534	0.290445	0.603593	0.603593
Loc_37213_Tr_2_3_Conf_0.714_Len_2111	0.0051228	0.0143061	-2.88214	1.02963	1.50691	3.19874	0.785614	0.0977878	0.804585	0.804585
OCV4_rep_c4613	0.00509653	0.0142406	-1.87978	0.67114	3.22233	1.07197	0.404738	-0.389861	0.270906	0.270906
Loc_83874_Tr_1_1_Conf_1.000_Len_1162	0.00508833	0.0142212	-2.27804	0.813184	1.08536	2.14514	0.164044	0.571322	0.827858	0.827858
Loc_31747_Tr_4_6_Conf_0.667_Len_2010	0.00503435	0.0140844	-2.41136	0.859717	2.04752	2.63133	0.165414	0.943256	0.685725	0.943256
Loc_71899_Tr_1_2_Conf_0.750_Len_1605	0.00502254	0.014057	-1.686	0.600945	2.73847	1.07222	0.091459	0.182837	0.450244	0.450244
Loc_115829_Tr_1_1_Conf_1.000_Len_850	0.00500807	0.01402	-2.26265	0.806212	0.966121	1.95387	0.153683	0.368815	0.821285	0.821285
Loc_50555_Tr_4_6_Conf_0.500_Len_968	0.00499998	0.0139994	-2.85578	1.01737	2.17634	3.68868	0.0814578	1.47109	0.645492	1.47109
OCV4_rep_c19360	0.00499052	0.0139765	-2.48822	0.886232	1.80396	2.79987	0.295993	0.882117	0.747754	0.882117
OCV4_rep_c15341	0.00497139	0.0139257	-2.5881	0.921399	1.39049	3.02825	0.0814865	1.19198	0.818514	1.19198
OCV4_rep_c12179	0.00497113	0.0139256	-1.60663	0.571978	2.90262	0.918377	0.103933	0.0760676	0.386805	0.386805
OCV4_rep_c45435	0.00493653	0.013835	-1.60072	0.569419	2.87297	0.84622	0.0878466	0.00906221	0.398511	0.398511
OCV4_c21432	0.00490871	0.0137639	-1.56778	0.557342	2.92861	0.932259	0.0893872	0.154206	0.376558	0.376558
Loc_110438_Tr_1_1_Conf_1.000_Len_718	0.0049065	0.0137583	-2.18854	0.77798	2.06514	2.12849	0.227305	0.637163	0.680575	0.680575
Loc_24089_Tr_1_7_Conf_0.684_Len_1674	0.00490138	0.0137461	-2.40493	0.8548	2.09938	2.50953	0.425812	0.542212	0.670213	0.670213
OCV4_rep_c23641	0.00489752	0.0137359	-2.60667	0.926421	2.28067	3.06832	0.157288	1.1301	0.609729	1.1301
OCV3_prime_c19013	0.0048821	0.0136989	-1.74816	0.621078	2.63301	1.13016	0.0921353	0.174545	0.486471	0.486471
Loc_7054_Tr_10_11_Conf_0.242_Len_1973	0.00487702	0.0136867	-3.39683	1.20667	2.14139	5.2088	0.131161	2.05291	0.656938	2.05291
Loc_36450_Tr_2_2_Conf_0.750_Len_1411	0.0048695	0.0136676	-1.95025	0.692673	2.42491	1.51413	0.161256	0.3051	0.558438	0.558438
OCV4_rep_c24570	0.0048666	0.0136608	-2.32845	0.826943	1.65597	1.8887	0.246407	0.0813367	0.779346	0.779346
OCV4_rep_c32293	0.00486086	0.0136461	-2.03959	0.724259	2.29322	1.55095	0.181512	0.1972	0.605314	0.605314
Loc_72898_Tr_1_2_Conf_0.667_Len_433	0.00485667	0.013635	-2.37027	0.841598	1.17855	2.0521	0.233327	0.224986	0.829104	0.829104
Loc_21269_Tr_3_8_Conf_0.455_Len_977	0.00485117	0.013621	-2.15835	0.766253	1.78624	2.10211	0.114716	0.765998	0.751819	0.765998
OCV4_rep_c45951	0.00482853	0.0135635	-1.68586	0.598192	2.82547	0.964099	0.119587	0.0197437	0.417164	0.417164
Loc_11237_Tr_2_10_Conf_0.500_Len_6701	0.00482428	0.0135536	-2.3403	0.830323	1.2959	2.04691	0.208565	0.296195	0.82559	0.82559
OCV4_rep_c14872	0.00482165	0.0135476	-1.63389	0.579659	2.89951	1.14436	0.115971	0.313381	0.388035	0.388035
Loc_83515_Tr_1_1_Conf_1.000_Len_255	0.00481777	0.0135387	-2.27261	0.806183	1.61776	2.32934	0.13262	0.842276	0.786518	0.842276
Loc_7120_Tr_2_9_Conf_0.625_Len_3496	0.0048115	0.0135225	-2.66274	0.944439	1.55979	3.19742	0.229178	1.10877	0.796503	1.10877
Loc_28090_Tr_12_13_Conf_0.304_Len_1628	0.00480599	0.013509	-2.19731	0.779253	1.7794	2.1302	0.157483	0.694705	0.75337	0.75337
OCV4_rep_c47663	0.0047972	0.013487	-2.36423	0.838278	1.84831	2.47147	0.316776	0.67646	0.737289	0.737289
OCV4_rep_c41767	0.00479268	0.013475	-1.60141	0.567747	2.86292	0.898827	0.0810322	0.0808029	0.402473	0.402473
Loc_40494_Tr_5_8_Conf_0.350_Len_1636	0.00478661	0.013461	-2.6367	0.93465	2.2244	3.13394	0.306008	1.00435	0.629263	1.00435
Loc_14109_Tr_1_2_Conf_0.750_Len_2445	0.00476982	0.0134181	-2.11149	0.748176	2.44416	1.60863	0.288064	0.0508307	0.551588	0.551588
OCV4_rep_c33714	0.00476127	0.0133961	-2.42608	0.859473	1.86304	1.90933	0.374311	-0.194846	0.733729	0.733729
OCV4_rep_c5162	0.00474975	0.013367	-2.26982	0.803892	0.931166	1.96335	0.151019	0.371139	0.818344	0.818344
OCV4_c21297	0.00473309	0.013323	-1.85778	0.657702	2.48955	1.09394	0.113329	-0.0401635	0.53553	0.53553
Loc_11623_Tr_1_1_Conf_1.000_Len_350	0.00471087	0.0132643	-2.29412	0.811742	0.783402	1.8036	0.187231	0.0936474	0.801156	0.801156
Loc_5808_Tr_1_1_Conf_1.000_Len_1363	0.00470375	0.0132476	-1.85929	0.657771	2.53301	1.37424	0.128648	0.292787	0.520347	0.520347
Loc_18123_Tr_9_10_Conf_0.517_Len_3067	0.00467901	0.0131846	-2.43487	0.860882	3.16348	1.88676	0.821895	-0.686657	0.289782	0.289782
OCV4_rep_c26407	0.00467148	0.013166	-2.1351	0.754756	2.19475	1.68163	0.21515	0.177395	0.639336	0.639336
OCV3_prime_rep_c43517	0.00465968	0.0131354	-2.06566	0.730002	2.43691	1.61254	0.24519	0.170373	0.554165	0.554165
Loc_31177_Tr_1_4_Conf_0.667_Len_1053	0.00465329	0.01312	-2.31915	0.819456	1.74253	2.41934	0.162144	0.845119	0.76154	0.845119
Loc_136926_Tr_1_1_Conf_1.000_Len_349	0.00465111	0.0131145	-1.50555	0.53195	3.01243	0.895816	0.0804333	0.189327	0.344023	0.344023
Loc_24038_Tr_4_7_Conf_0.636_Len_2568	0.00464645	0.0131027	-3.64604	1.28809	3.63112	5.9791	1.58329	0.905475	0.179919	0.905475
OCV4_c11627	0.00464222	0.0130927	-2.31859	0.819039	0.994093	2.02411	0.182924	0.331267	0.823313	0.823313
Loc_22995_Tr_8_8_Conf_0.640_Len_3071	0.00462025	0.0130373	-3.65588	1.29074	1.13479	4.23031	1.67007	-1.39422	0.828955	0.828955
Loc_9405_Tr_7_8_Conf_0.448_Len_3759	0.00461131	0.0130174	-1.98692	0.701349	2.50591	1.25809	0.208048	-0.115886	0.529788	0.529788
Loc_2555_Tr_7_16_Conf_0.444_Len_3658	0.00459708	0.0129792	-2.97481	1.04969	2.59088	3.97706	0.355448	1.29732	0.500531	1.29732
OCV3_prime_rep_c46910	0.00457204	0.0129117	-1.53053	0.539731	2.97142	0.743488	0.0771569	-0.0262474	0.359807	0.359807
Loc_77709_Tr_1_1_Conf_1.000_Len_824	0.00456797	0.0129009	-2.29419	0.808949	1.79985	2.36428	0.121788	0.859809	0.748702	0.859809
Loc_32667_Tr_2_6_Conf_0.625_Len_2411	0.00450912	0.0127495	-3.57598	1.25908	2.35215	5.73862	0.0866247	2.29129	0.584401	2.29129
OCV3_prime_rep_c30861	0.00446539	0.0126366	-1.88658	0.663525	2.52309	1.34232	0.136607	0.206601	0.523792	0.523792
Loc_103760_Tr_1_1_Conf_1.000_Len_339	0.00446567	0.0126366	-2.31512	0.814253	1.39184	2.08236	0.176127	0.416901	0.818385	0.818385
Loc_31082_Tr_4_5_Conf_0.733_Len_1186	0.00444908	0.0125956	-2.60203	0.91478	2.01969	2.96218	0.561647	0.602126	0.693586	0.693586
OCV3_prime_rep_c44268	0.00443117	0.0125494	-2.17686	0.764959	2.18041	1.60379	0.233606	-0.0058868	0.644136	0.644136
Loc_4997_Tr_2_2_Conf_0.667_Len_901	0.00442372	0.0125302	-3.4511	1.21251	2.15554	5.33723	0.195325	2.00993	0.652343	2.00993
Loc_6502_Tr_3_3_Conf_0.714_Len_1450	0.00441468	0.0125084	-2.9398	1.03263	1.79547	3.87232	0.0876573	1.51183	0.749711	1.51183
OCV4_c44818	0.00437973	0.0124188	-2.51559	0.882838	2.2848	2.83374	0.113344	1.05576	0.608276	1.05576
OCV4_rep_c23248	0.00437073	0.0123951	-2.90108	1.01789	2.7501	3.76821	0.0556582	1.4985	0.445949	1.4985
Loc_75504_Tr_1_1_Conf_1.000_Len_372	0.00436194	0.0123733	-2.40023	0.841972	1.19353	1.99974	0.234401	0.104854	0.828975	0.828975
OCV4_rep_c7350	0.00434362	0.0123258	-1.96891	0.690347	2.84798	1.73488	0.13052	0.584348	0.408354	0.584348
OCV4_rep_c28309	0.00432646	0.0122839	-2.35237	0.824433	3.42997	2.47573	0.0640253	0.955511	0.217061	0.955511
Loc_62973_Tr_4_6_Conf_0.467_Len_2574	0.00430151	0.0122187	-2.19611	0.769172	2.06892	1.71024	0.207988	0.121221	0.679452	0.679452
Loc_80523_Tr_1_1_Conf_1.000_Len_839	0.00430051	0.0122164	-1.9452	0.681275	2.43885	1.31386	0.142728	0.0806683	0.553475	0.553475
OCV4_c34975	0.00426145	0.0121153	-2.28881	0.800805	1.6617	2.0457	0.183702	0.408935	0.778232	0.778232
OCV4_rep_c10282	0.00426071	0.0121146	-2.52676	0.884042	2.26298	2.85319	0.0831775	1.08912	0.615922	1.08912
Loc_22598_Tr_5_6_Conf_0.231_Len_1289	0.0042564	0.0121034	-2.77447	0.9706	2.49344	3.43977	0.190129	1.22297	0.534164	1.22297
OCV4_rep_c46063	0.00423884	0.0120553	-2.39787	0.838469	1.52184	1.76779	0.252137	-0.198561	0.802407	0.802407
OCV4_rep_c47909	0.00422751	0.0120255	-2.28959	0.800368	0.781136	1.72177	0.160047	0.0263357	0.800836	0.800836
Loc_20868_Tr_1_2_Conf_0.500_Len_1162	0.00419557	0.0119432	-4.44299	1.55183	2.99027	8.81185	0.0701514	3.5421	0.352512	3.5421
Loc_87467_Tr_1_2_Conf_0.667_Len_1039	0.00418735	0.0119216	-2.31137	0.807129	1.14221	2.38448	0.106447	0.87074	0.829035	0.87074
OCV4_rep_c36500	0.0041851	0.0119176	-2.84382	0.993002	2.65424	3.60946	0.0481405	1.43094	0.479524	1.43094
OCV4_rep_c29462	0.00416716	0.0118714	-2.36088	0.823976	1.27687	2.48685	0.0845311	0.933875	0.826553	0.933875
Loc_36298_Tr_3_3_Conf_0.667_Len_1110	0.0041624	0.011859	-2.37366	0.828333	1.3447	1.95331	0.206787	0.12201	0.822418	0.822418
Loc_83124_Tr_4_7_Conf_0.458_Len_1528	0.00415394	0.0118385	-2.2927	0.7999	2.26718	2.03001	0.345308	0.221031	0.614452	0.614452
OCV4_c35011	0.00414012	0.011804	-2.27569	0.793673	1.51944	2.09343	0.142114	0.532637	0.802762	0.802762
OCV4_rep_c8222	0.00413592	0.0117949	-2.35343	0.820696	1.1626	2.22368	0.181172	0.521439	0.82914	0.82914
OCV4_rep_c12158	0.00412814	0.0117735	-2.04933	0.714499	3.08315	1.87253	0.222555	0.543209	0.317724	0.543209
OCV3_prime_c19146	0.00412816	0.0117735	-2.25385	0.785808	2.43365	1.74466	0.370918	-0.0950349	0.555324	0.555324
OCV4_rep_c46112	0.00412545	0.0117676	-2.26874	0.790941	1.99874	1.58249	0.239116	-0.191203	0.699265	0.699265
OCV4_c44533	0.00410994	0.0117275	-3.38896	1.18099	2.52406	5.11921	0.10576	1.98634	0.523456	1.98634
OCV4_rep_c7755	0.00410633	0.01172	-2.22717	0.77605	2.02313	1.89189	0.210749	0.294002	0.692633	0.692633
OCV4_rep_c25033	0.00408209	0.0116563	-2.98719	1.0402	1.69316	3.97542	0.0573874	1.56564	0.771948	1.56564
OCV4_rep_c5745	0.00406161	0.0116014	-4.26427	1.48408	2.33527	6.41091	2.71333	-1.51868	0.590415	0.590415
Loc_24474_Tr_6_10_Conf_0.647_Len_3176	0.00405512	0.0115852	-3.75903	1.30802	3.55082	6.29219	0.427457	2.1389	0.194023	2.1389
Loc_8062_Tr_6_10_Conf_0.118_Len_780	0.0040504	0.0115723	-2.93586	1.02145	1.28257	3.14759	0.738753	-0.0364859	0.826281	0.826281
OCV4_rep_c46791	0.00402695	0.0115112	-2.29686	0.798617	1.57435	2.15825	0.162582	0.556904	0.794101	0.794101
Loc_3898_Tr_2_10_Conf_0.629_Len_2543	0.00401742	0.0114863	-3.92701	1.36507	2.57927	6.86252	0.378769	2.41635	0.504463	2.41635
OCV4_rep_c825	0.00399707	0.011434	-2.20214	0.76506	2.22016	1.68369	0.24726	0.0388166	0.630715	0.630715
Loc_1949_Tr_3_5_Conf_0.357_Len_1297	0.00398543	0.0114042	-1.81885	0.631696	3.05972	1.2842	0.272276	0.0923936	0.326285	0.326285
OCV3_prime_c671	0.00397775	0.0113845	-1.7305	0.600883	4.56186	1.11651	0.462481	-0.189826	0.0791096	0.0791096
Loc_33306_Tr_5_5_Conf_0.429_Len_1165	0.00397768	0.0113845	-1.89216	0.657016	2.57038	1.31136	0.140014	0.156588	0.507491	0.507491
OCV4_rep_c7502	0.00397499	0.0113778	-1.78177	0.61864	3.14912	1.41167	0.157422	0.41665	0.294606	0.41665
OCV4_c44254	0.00396346	0.0113483	-2.33238	0.809559	1.45436	1.92752	0.171515	0.197879	0.811563	0.811563
OCV4_rep_c23322	0.00396017	0.0113394	-2.33765	0.811311	2.02312	1.71238	0.294703	-0.203447	0.692636	0.692636
OCV4_rep_c25645	0.0039449	0.0112998	-2.29656	0.796717	1.22543	2.34235	0.123746	0.826363	0.82839	0.82839
OCV4_rep_c2905	0.00390303	0.011189	-2.45275	0.849909	0.982587	2.06539	0.261004	0.0647457	0.822514	0.822514
Loc_10610_Tr_7_10_Conf_0.333_Len_4209	0.00388708	0.011149	-2.23479	0.774037	1.81924	2.21724	0.134869	0.763831	0.744193	0.763831
Loc_9098_Tr_3_3_Conf_0.700_Len_3798	0.00388376	0.0111412	-1.92128	0.665389	2.8281	1.33264	0.247975	0.0335773	0.416139	0.416139
Loc_162385_Tr_1_1_Conf_1.000_Len_597	0.00387602	0.0111195	-2.1239	0.735403	2.49737	2.00227	0.164897	0.646329	0.532781	0.646329
Loc_40087_Tr_1_1_Conf_1.000_Len_1023	0.0038726	0.0111109	-2.33428	0.808171	1.00194	2.06197	0.15588	0.378253	0.823829	0.823829
OCV3_prime_rep_c48126	0.00385297	0.0110608	-1.89493	0.655697	2.63919	1.28771	0.160467	0.102632	0.48444	0.48444
Loc_4399_Tr_13_18_Conf_0.339_Len_3968	0.00383925	0.0110237	-1.56332	0.540741	3.40796	1.08407	0.0971929	0.341408	0.221759	0.341408
OCV4_rep_c26526	0.0038391	0.0110237	-2.00386	0.693115	2.51283	1.37791	0.193243	0.0233557	0.52737	0.52737
Loc_12294_Tr_6_12_Conf_0.391_Len_2809	0.00383577	0.0110159	-3.49424	1.20851	2.07754	5.4155	0.645065	1.54568	0.676874	1.54568
Loc_73989_Tr_1_2_Conf_0.667_Len_987	0.00383222	0.0110068	-1.69399	0.585821	2.86954	1.02236	0.114915	0.0869309	0.399864	0.399864
OCV4_rep_c34139	0.00383035	0.0110026	-1.53401	0.530467	3.73832	1.04363	0.0699089	0.352183	0.162515	0.352183
Loc_49140_Tr_1_2_Conf_0.667_Len_4245	0.00382377	0.0109848	-2.26731	0.7839	1.64669	2.24049	0.140621	0.73223	0.781129	0.781129
Loc_33247_Tr_2_3_Conf_0.333_Len_2277	0.00382096	0.0109773	-2.40897	0.832811	1.82003	2.57323	0.14559	0.894771	0.744008	0.894771
OCV4_rep_c4831	0.00382052	0.0109766	-2.11403	0.730839	3.10785	1.98169	0.0917338	0.709454	0.308892	0.709454
OCV3_prime_c7384	0.00380711	0.0109443	-2.32071	0.801981	2.34621	1.83637	0.378242	-0.102408	0.586518	0.586518
Loc_118762_Tr_1_1_Conf_1.000_Len_897	0.00380248	0.0109332	-2.81171	0.971531	1.55782	3.50436	0.0675467	1.34826	0.796822	1.34826
OCV4_rep_c21219	0.00378073	0.0108752	-2.22234	0.767409	1.69845	2.18485	0.112513	0.766495	0.770863	0.770863
OCV3_prime_c8273	0.00377873	0.01087	-2.63267	0.90905	2.40634	3.07093	0.0983743	1.14118	0.565061	1.14118
Loc_7566_Tr_3_11_Conf_0.156_Len_724	0.00375951	0.0108197	-3.3809	1.16677	3.38417	5.06276	0.364349	1.67767	0.227117	1.67767
OCV3_prime_rep_c66721	0.00375462	0.0108073	-1.59568	0.5506	2.99708	1.126	0.104848	0.347831	0.349892	0.349892
OCV4_c17097	0.00375027	0.0107964	-2.66834	0.920614	2.30433	3.15305	0.158272	1.11302	0.601391	1.11302
OCV3_prime_c23388	0.003737	0.0107632	-1.54653	0.533368	5.55368	1.0589	0.00460842	0.422114	0.0425995	0.422114
Loc_95223_Tr_1_1_Conf_1.000_Len_554	0.00373609	0.0107617	-2.09606	0.722872	2.2497	1.63972	0.163276	0.238831	0.620541	0.620541
Loc_9484_Tr_9_10_Conf_0.588_Len_3431	0.0037291	0.0107432	-2.68656	0.926332	1.46191	3.19499	0.454419	0.832718	0.810628	0.832718
Loc_38034_Tr_1_1_Conf_1.000_Len_537	0.00372462	0.010732	-2.40122	0.827839	0.866571	1.91897	0.216224	0.0202895	0.811754	0.811754
Loc_103988_Tr_1_1_Conf_1.000_Len_346	0.00371805	0.0107152	-2.30131	0.793242	1.09699	2.10494	0.115645	0.529518	0.828204	0.828204
Loc_56646_Tr_2_4_Conf_0.250_Len_811	0.00371764	0.0107146	-2.36611	0.815568	1.1869	2.26276	0.168682	0.560352	0.829043	0.829043
OCV4_rep_c19216	0.00370565	0.0106845	-2.36413	0.814603	1.44596	2.07682	0.182791	0.317316	0.812576	0.812576
Loc_16947_Tr_3_4_Conf_0.250_Len_558	0.00370019	0.0106715	-2.83252	0.975838	2.28272	3.54966	0.217539	1.21085	0.609006	1.21085
OCV4_rep_c45650	0.00370001	0.0106715	-3.11109	1.0718	2.72902	4.28218	0.252479	1.47067	0.453694	1.47067
Loc_44005_Tr_1_1_Conf_1.000_Len_1166	0.00368816	0.0106412	-2.38273	0.820594	1.15516	1.95701	0.180939	0.136286	0.829121	0.829121
OCV4_rep_c11305	0.00367533	0.0106074	-1.76459	0.607482	2.79531	1.26255	0.124704	0.285811	0.428848	0.428848
OCV3_prime_rep_c38821	0.00366206	0.0105718	-2.17395	0.748116	2.2481	1.75111	0.218422	0.198197	0.621095	0.621095
Loc_19829_Tr_3_11_Conf_0.105_Len_367	0.00364822	0.0105373	-2.49258	0.857419	1.84026	2.74609	0.139413	0.963338	0.739217	0.963338
Loc_26870_Tr_2_2_Conf_0.750_Len_1204	0.00363749	0.0105096	-2.46622	0.848081	1.79441	2.68776	0.139825	0.939037	0.749953	0.939037
Loc_17963_Tr_2_3_Conf_0.818_Len_1651	0.00362809	0.0104857	-1.98182	0.681315	2.62835	1.29746	0.208276	-0.0592994	0.48801	0.48801
OCV4_rep_c13702	0.00362712	0.0104834	-1.67655	0.576353	2.98265	0.942971	0.142819	-0.018162	0.355455	0.355455
OCV4_c43731	0.00362433	0.0104764	-2.29731	0.789687	1.62741	2.11788	0.15066	0.51759	0.78475	0.78475
Loc_1996_Tr_5_6_Conf_0.533_Len_2126	0.00361486	0.0104526	-1.9114	0.656848	3.8974	1.31381	0.507485	-0.235262	0.13969	0.13969
Loc_7571_Tr_5_11_Conf_0.421_Len_1959	0.00361495	0.0104526	-2.30515	0.792162	1.65328	2.06559	0.161415	0.427938	0.779865	0.779865
OCV4_c39658	0.00360504	0.0104271	-1.97597	0.678841	2.46822	1.45335	0.148182	0.204331	0.543055	0.543055
Loc_9649_Tr_7_12_Conf_0.459_Len_3984	0.00360424	0.0104268	-1.57219	0.540109	4.52453	0.984665	0.35623	-0.0523129	0.0813463	0.0813463
Loc_47828_Tr_3_3_Conf_0.667_Len_765	0.00360474	0.0104268	-2.26768	0.779051	1.77164	2.16578	0.155263	0.623568	0.755117	0.755117
OCV4_rep_c14609	0.00360441	0.0104268	-2.84216	0.9764	1.84701	3.56739	0.166858	1.26318	0.737602	1.26318
OCV4_rep_c43977	0.00360357	0.0104261	-3.70675	1.27339	2.14074	6.06783	0.633187	1.7991	0.657148	1.7991
OCV4_rep_c36527	0.00359822	0.0104123	-3.63859	1.24978	2.14232	5.32906	1.68628	0.0102849	0.656637	0.656637
OCV4_rep_c7751	0.00359548	0.010406	-1.66758	0.572729	2.8813	1.02201	0.0968061	0.137906	0.395222	0.395222
Loc_44512_Tr_5_6_Conf_0.250_Len_937	0.00358068	0.0103674	-2.52558	0.867028	1.17029	2.68516	0.298472	0.666015	0.829136	0.829136
OCV4_rep_c44501	0.00357943	0.0103643	-2.32326	0.797543	1.93574	1.79229	0.238507	-0.0222244	0.715606	0.715606
OCV4_rep_c4643	0.00357817	0.0103612	-1.84352	0.63283	4.03353	1.50014	0.0300827	0.570629	0.122943	0.570629
Loc_78982_Tr_1_2_Conf_0.800_Len_531	0.00357425	0.0103504	-2.32623	0.798436	0.829073	1.81648	0.148987	0.0923607	0.807262	0.807262
Loc_38150_Tr_1_2_Conf_0.750_Len_921	0.00356612	0.0103279	-1.63069	0.559569	2.92345	0.921352	0.0910849	0.0634242	0.378591	0.378591
OCV3_prime_rep_c56517	0.00356067	0.0103132	-1.50084	0.514927	3.04599	0.811075	0.0663489	0.102798	0.331376	0.331376
OCV3_prime_rep_c50955	0.00355737	0.0103063	-2.34613	0.80486	1.95789	1.85347	0.261776	-0.00906482	0.709922	0.709922
OCV4_rep_c13900	0.00354928	0.0102861	-1.89313	0.649296	2.71355	1.32948	0.173114	0.144755	0.459264	0.459264
Loc_17880_Tr_2_2_Conf_0.875_Len_1699	0.00353845	0.0102568	-2.38486	0.817679	1.31865	1.93729	0.17866	0.110119	0.824238	0.824238
OCV4_c46548	0.00353659	0.010253	-2.43117	0.833509	1.21104	1.92182	0.213401	-0.0275983	0.828706	0.828706
OCV4_rep_c1915	0.00352201	0.0102166	-1.52819	0.523699	4.38311	1.02972	0.0354905	0.3759	0.0907709	0.3759
OCV4_rep_c39298	0.00352142	0.0102154	-2.86586	0.982089	1.58985	3.62134	0.0813762	1.36537	0.791465	1.36537
Loc_57651_Tr_1_1_Conf_1.000_Len_717	0.00352095	0.0102146	-2.37405	0.813541	0.852984	1.88166	0.182591	0.0559494	0.810182	0.810182
OCV4_c31683	0.00351536	0.0101994	-1.59628	0.546923	2.93134	0.911216	0.0732027	0.110271	0.375484	0.375484
OCV4_rep_c21746	0.00351126	0.0101886	-2.47492	0.847857	5.7749	2.7002	0.00540688	1.07289	0.038542	1.07289
Loc_53808_Tr_2_6_Conf_0.688_Len_4628	0.00348352	0.0101133	-2.13112	0.729461	2.26723	1.67079	0.183734	0.201623	0.614436	0.614436
Loc_3186_Tr_9_10_Conf_0.432_Len_5657	0.00347079	0.0100784	-3.69598	1.26461	3.35548	6.01716	0.279358	2.11948	0.233954	2.11948
OCV4_rep_c27816	0.00345827	0.0100447	-2.49644	0.853845	1.42455	2.39144	0.278553	0.373662	0.815024	0.815024
Loc_6760_Tr_8_11_Conf_0.500_Len_2244	0.00344856	0.0100186	-2.34899	0.803172	2.11255	2.08893	0.301514	0.240499	0.666113	0.666113
OCV3_prime_c5599	0.00343062	0.00996905	-1.98531	0.678445	2.45575	1.21099	0.142958	-0.10726	0.547473	0.547473
OCV4_c25960	0.00338647	0.00985047	-3.31185	1.13021	2.80432	4.82335	0.0569037	1.85916	0.425378	1.85916
Loc_10605_Tr_3_6_Conf_0.235_Len_1658	0.00336372	0.00979295	-2.45877	0.838489	1.76276	2.33578	0.297498	0.355142	0.757097	0.757097
OCV4_rep_c20486	0.00336086	0.00978564	-2.73426	0.932351	2.07969	3.28598	0.266895	1.03702	0.676225	1.03702
Loc_45169_Tr_6_7_Conf_0.333_Len_1998	0.00336073	0.00978564	-2.75686	0.940055	2.5039	3.34053	0.646174	0.679382	0.530494	0.679382
OCV4_rep_c34163	0.0033475	0.00974926	-2.31235	0.788154	1.1427	2.18814	0.102741	0.627315	0.82904	0.82904
OCV3_prime_c23283	0.00334718	0.00974903	-2.37802	0.810528	1.47718	2.0186	0.176766	0.225875	0.808667	0.808667
OCV4_c93	0.00333281	0.009709	-2.23196	0.760401	2.15216	1.64885	0.213868	-0.0209258	0.653446	0.653446
OCV4_rep_c24255	0.00330115	0.00963232	-1.51614	0.516009	3.7304	1.00912	0.0440003	0.355398	0.163744	0.355398
Loc_18565_Tr_1_3_Conf_0.714_Len_1647	0.00329471	0.00961653	-2.52606	0.859552	1.415	2.80089	0.0694153	1.03883	0.816053	1.03883
OCV4_rep_c46339	0.00329108	0.00960746	-2.44084	0.830455	1.17046	2.3269	0.205348	0.469147	0.829135	0.829135
OCV4_rep_c23874	0.00328406	0.00958897	-2.3749	0.807839	0.986213	2.05915	0.156134	0.302757	0.822771	0.822771
OCV3_prime_rep_c44292	0.00327033	0.00955435	-1.55351	0.528204	3.00552	0.755744	0.071839	-0.0321783	0.34666	0.34666
Loc_11025_Tr_2_4_Conf_0.500_Len_906	0.00326851	0.00954992	-2.63367	0.895415	1.00799	2.2674	0.37844	-0.145278	0.824211	0.824211
Loc_9779_Tr_7_10_Conf_0.136_Len_1053	0.00324888	0.00949764	-1.88572	0.640715	2.74213	1.35244	0.166879	0.190189	0.448896	0.448896
OCV4_rep_c25366	0.00323813	0.00946818	-2.17768	0.739656	2.29019	1.52025	0.214256	-0.0923035	0.606382	0.606382
OCV4_rep_c3413	0.00323526	0.00946177	-3.23441	1.09847	1.71364	4.58639	0.0647744	1.7452	0.767708	1.7452
Loc_1422_Tr_7_12_Conf_0.543_Len_1846	0.00320255	0.00937444	-2.4785	0.840855	1.47933	2.18788	0.252174	0.179064	0.808383	0.808383
Loc_125292_Tr_1_2_Conf_0.667_Len_670	0.00316154	0.00926459	-2.78623	0.943979	1.44813	3.39824	0.104775	1.23187	0.812317	1.23187
Loc_17031_Tr_5_7_Conf_0.667_Len_4265	0.00315562	0.00924869	-1.82684	0.618814	4.18597	1.1381	0.467304	-0.296173	0.107092	0.107092
OCV4_rep_c48316	0.00312957	0.009181	-3.48418	1.17919	1.94165	5.31044	0.0446395	2.0411	0.714096	2.0411
Loc_11807_Tr_4_5_Conf_0.692_Len_2353	0.00312208	0.0091619	-3.41093	1.15411	2.10985	5.08871	0.562811	1.43516	0.66696	1.43516
Loc_11021_Tr_3_4_Conf_0.636_Len_3308	0.00309749	0.0090969	-1.50463	0.508684	4.10696	0.989686	0.0355405	0.352598	0.114936	0.352598
OCV4_rep_c25069	0.00309159	0.00908148	-2.90823	0.983014	2.57939	3.69692	0.0568205	1.39266	0.504422	1.39266
Loc_13102_Tr_5_6_Conf_0.625_Len_2051	0.00308897	0.00907427	-1.59055	0.537578	4.33496	1.10575	0.324547	0.108937	0.0943662	0.108937
Loc_157_Tr_13_15_Conf_0.510_Len_3486	0.00307961	0.00905009	-2.44488	0.826062	1.95904	2.61208	0.29606	0.727508	0.709626	0.727508
Loc_195039_Tr_1_1_Conf_1.000_Len_856	0.00307078	0.00902746	-2.34223	0.791145	1.07861	2.15025	0.111233	0.519304	0.827633	0.827633
OCV4_c16782	0.00304721	0.00896383	-1.53882	0.519356	4.89219	1.03407	0.00974775	0.394849	0.0628519	0.394849
OCV4_rep_c42503	0.00303384	0.00893012	-3.10253	1.04663	2.6717	4.20223	0.259414	1.38375	0.473761	1.38375
OCV4_rep_c1773	0.0030285	0.00891815	-2.65892	0.896822	3.88448	3.08611	0.435707	0.770727	0.14141	0.770727
Loc_46032_Tr_2_4_Conf_0.625_Len_825	0.00302517	0.00891022	-1.67488	0.564852	3.05313	1.16337	0.149867	0.252379	0.32872	0.32872
OCV4_rep_c40956	0.00302465	0.00890991	-2.17864	0.73473	2.48779	1.81263	0.273594	0.212267	0.536149	0.536149
OCV4_rep_c5315	0.00302491	0.00890991	-3.3016	1.11345	2.04527	4.7579	0.243254	1.61641	0.686373	1.61641
OCV3_prime_rep_c58739	0.00301814	0.00889298	-2.32766	0.784811	2.25762	2.36452	0.194896	0.728998	0.617787	0.728998
Loc_16639_Tr_5_6_Conf_0.583_Len_2145	0.00299949	0.00884297	-4.02168	1.35511	2.61611	7.05576	0.141548	2.61294	0.492072	2.61294
OCV4_rep_c5157	0.00298934	0.00881814	-2.39968	0.808292	0.840934	1.91304	0.171269	0.0606017	0.808735	0.808735
OCV3_prime_rep_c49281	0.00298783	0.00881509	-1.9806	0.667098	2.53277	1.21858	0.1471	-0.0949168	0.520429	0.520429
Loc_77838_Tr_1_1_Conf_1.000_Len_380	0.00298477	0.00880746	-2.35979	0.794728	1.92147	1.86921	0.228159	0.0201267	0.719229	0.719229
Loc_50348_Tr_3_6_Conf_0.167_Len_724	0.00298084	0.00879772	-2.99128	1.00727	2.58228	3.90183	0.543063	0.978811	0.503443	0.978811
OCV4_rep_c29010	0.00297176	0.00877322	-2.78127	0.936253	2.45848	3.37253	0.056409	1.25844	0.546504	1.25844
Loc_38759_Tr_2_3_Conf_0.333_Len_608	0.00296876	0.00876576	-3.15574	1.0622	1.92213	4.34153	0.109391	1.58301	0.719061	1.58301
Loc_166613_Tr_1_1_Conf_1.000_Len_515	0.00296299	0.00875149	-2.45381	0.825766	1.35265	2.14479	0.201029	0.22203	0.821804	0.821804
Loc_31881_Tr_2_4_Conf_0.600_Len_1832	0.00296157	0.00874775	-2.03301	0.684123	2.54157	1.63842	0.184653	0.313446	0.517384	0.517384
Loc_127579_Tr_1_1_Conf_1.000_Len_302	0.00294837	0.0087122	-2.35634	0.792562	1.23319	2.41949	0.108967	0.833263	0.828184	0.833263
Loc_17604_Tr_2_3_Conf_0.333_Len_555	0.00294844	0.0087122	-2.55372	0.858953	2.12146	2.84181	0.0895951	1.0171	0.663307	1.0171
OCV4_rep_c4516	0.00294264	0.00869688	-1.98745	0.668351	5.09269	1.72103	0.0134473	0.656593	0.0552924	0.656593
Loc_30246_Tr_4_10_Conf_0.250_Len_794	0.00292942	0.00866102	-2.41049	0.810235	0.841588	1.88247	0.175907	-0.00173826	0.808814	0.808814
OCV4_rep_c28135	0.00291063	0.0086082	-1.8302	0.614775	2.66446	1.43569	0.0907507	0.447754	0.476171	0.476171
OCV4_rep_c30394	0.00288148	0.00852959	-2.02114	0.678209	3.20874	1.77746	0.238337	0.451615	0.275134	0.451615
OCV4_rep_c17410	0.00285651	0.00846112	-2.82181	0.946037	2.06423	3.46277	0.255706	1.08677	0.680842	1.08677
Loc_6252_Tr_5_9_Conf_0.611_Len_4455	0.00284062	0.00841716	-2.76902	0.927806	2.25364	3.33322	0.653267	0.637968	0.619172	0.637968
Loc_98903_Tr_1_1_Conf_1.000_Len_1282	0.00280415	0.00831884	-2.22549	0.744701	2.15246	1.78458	0.178521	0.194907	0.653349	0.653349
Loc_4238_Tr_1_6_Conf_0.650_Len_2187	0.00280264	0.00831563	-1.96999	0.659169	3.90801	1.68566	0.34806	0.303695	0.138293	0.303695
OCV4_rep_c35147	0.00280145	0.00831254	-2.4427	0.817306	1.61825	2.18123	0.215555	0.273428	0.786429	0.786429
Loc_161395_Tr_1_1_Conf_1.000_Len_361	0.00279242	0.00828796	-2.43213	0.813499	0.882024	2.02858	0.179208	0.138308	0.813464	0.813464
OCV4_rep_c22322	0.00278738	0.00827475	-3.23581	1.08212	1.81746	4.54632	0.0420771	1.71439	0.74461	1.71439
OCV4_rep_c45654	0.0027842	0.00826707	-2.43688	0.814844	1.48233	2.47671	0.187971	0.681028	0.807984	0.807984
Loc_5436_Tr_4_6_Conf_0.294_Len_1362	0.00278254	0.00826256	-2.52768	0.845153	0.987755	2.23324	0.248547	0.147068	0.822879	0.822879
Loc_55582_Tr_3_4_Conf_0.700_Len_1686	0.00277975	0.00825638	-2.19153	0.732684	3.37649	1.69037	0.576332	-0.264418	0.228906	0.228906
Loc_19924_Tr_4_5_Conf_0.364_Len_1138	0.00277987	0.00825638	-2.42594	0.811058	0.861839	1.94752	0.175508	0.0519398	0.811213	0.811213
OCV4_rep_c41895	0.00276528	0.00821872	-1.87461	0.626396	4.66207	1.5251	0.0545558	0.534003	0.0735545	0.534003
OCV4_c4199	0.00276306	0.00821258	-3.52692	1.17841	3.38301	5.39814	0.151498	1.93149	0.227385	1.93149
Loc_19700_Tr_5_7_Conf_0.609_Len_2994	0.00275936	0.00820288	-2.68407	0.896678	2.27963	2.89769	0.595953	0.324582	0.610094	0.610094
Loc_13104_Tr_2_2_Conf_0.667_Len_1286	0.00275798	0.00819922	-2.63876	0.881496	2.30498	3.02136	0.179215	0.986339	0.601161	0.986339
OCV4_rep_c42137	0.00271276	0.00807378	-2.29995	0.767022	2.03596	1.95135	0.193453	0.262082	0.689031	0.689031
Loc_107267_Tr_4_9_Conf_0.417_Len_818	0.00270584	0.00805489	-2.61981	0.87347	1.40674	2.97457	0.108875	1.03555	0.816912	1.03555
OCV4_rep_c8993	0.00270087	0.00804138	-1.6018	0.533954	2.99839	0.992599	0.0782713	0.200319	0.349389	0.349389
OCV3_prime_rep_c64042	0.00269883	0.00803701	-1.56581	0.521919	3.01382	0.800081	0.0651048	0.0155825	0.343494	0.343494
OCV4_rep_c33691	0.00268558	0.0079997	-2.40336	0.800689	1.1882	2.4157	0.132624	0.720953	0.829031	0.829031
OCV4_rep_c45003	0.0026851	0.00799869	-3.77072	1.25621	2.44157	6.15918	1.24263	1.12447	0.552507	1.12447
OCV3_prime_c56529	0.00267054	0.00795998	-2.52909	0.842099	1.03236	2.51651	0.238086	0.508944	0.825609	0.825609
OCV4_rep_c19151	0.00266856	0.00795451	-2.28809	0.761798	2.16316	1.6883	0.220657	-0.0735429	0.649846	0.649846
OCV3_prime_rep_c44642	0.0026538	0.0079143	-2.45377	0.816499	1.06168	2.16013	0.173017	0.269283	0.826989	0.826989
OCV4_rep_c22132	0.00262373	0.00783423	-1.7737	0.589526	2.83877	1.08345	0.109346	0.0652024	0.411966	0.411966
OCV4_rep_c7599	0.00261692	0.00781599	-2.37554	0.789352	1.23988	2.38978	0.106628	0.764398	0.827986	0.827986
OCV4_rep_c42439	0.00261164	0.00780186	-3.08977	1.02647	2.61776	4.12837	0.139599	1.44086	0.491522	1.44086
Loc_19324_Tr_4_6_Conf_0.167_Len_1270	0.00260327	0.00777936	-2.40888	0.800007	8.97384	2.50882	0.00027993	0.959736	0.0631716	0.959736
OCV4_c44361	0.00259767	0.00776387	-2.55596	0.848669	1.6365	2.44885	0.2973	0.313918	0.783058	0.783058
Loc_1009_Tr_26_32_Conf_0.024_Len_920	0.0025726	0.00769594	-1.50734	0.500003	3.10265	0.805265	0.0642715	0.0902781	0.310733	0.310733
OCV4_rep_c25518	0.00257201	0.00769458	-2.32132	0.769991	2.06419	1.89842	0.208476	0.143852	0.680854	0.680854
Loc_52724_Tr_1_1_Conf_1.000_Len_1820	0.00256826	0.0076854	-2.42614	0.804641	3.77065	2.54278	0.0657552	0.905416	0.157587	0.905416
Loc_14916_Tr_4_5_Conf_0.455_Len_922	0.00256674	0.00768127	-2.40027	0.796015	1.2299	2.44077	0.122186	0.768282	0.828275	0.828275
Loc_16054_Tr_1_2_Conf_0.750_Len_1822	0.00256661	0.00768127	-2.81639	0.934011	2.42137	3.37546	0.748867	0.495927	0.559698	0.559698
Loc_120003_Tr_4_4_Conf_0.538_Len_686	0.00256118	0.0076671	-2.50547	0.83072	1.41702	2.17803	0.219305	0.149217	0.815839	0.815839
Loc_21192_Tr_4_8_Conf_0.364_Len_732	0.00255495	0.00765008	-1.63112	0.540687	3.50039	0.875954	0.235176	-0.13794	0.203337	0.203337
Loc_10987_Tr_6_8_Conf_0.655_Len_2851	0.00254179	0.00761271	-3.01163	0.997782	1.48374	3.41288	0.685559	0.17933	0.807796	0.807796
Loc_12643_Tr_2_4_Conf_0.750_Len_1236	0.00252837	0.0075786	-3.29656	1.0916	2.99338	4.69011	0.535675	1.25172	0.351316	1.25172
Loc_73134_Tr_1_1_Conf_1.000_Len_1479	0.00251875	0.007553	-3.33576	1.10416	1.76432	4.80119	0.0885542	1.7402	0.756752	1.7402
Loc_106430_Tr_1_1_Conf_1.000_Len_551	0.0025032	0.00751081	-2.4094	0.797036	1.5863	2.25406	0.160823	0.479792	0.792076	0.792076
Loc_25803_Tr_1_3_Conf_0.333_Len_719	0.00247336	0.00743122	-3.53333	1.16743	2.17373	5.3808	0.445305	1.59904	0.646356	1.59904
OCV4_rep_c23468	0.00246798	0.00741668	-2.41978	0.799337	1.5994	2.41836	0.168607	0.658581	0.789802	0.789802
Loc_9789_Tr_1_2_Conf_0.500_Len_1058	0.00246221	0.00740131	-2.46534	0.814194	1.82375	2.61886	0.221469	0.772898	0.743132	0.772898
OCV3_prime_rep_c31235	0.00244453	0.00735449	-1.7321	0.571628	3.54666	1.29216	0.0423311	0.447806	0.194777	0.447806
OCV4_rep_c35974	0.00244441	0.00735449	-2.30069	0.75927	2.11467	1.85469	0.199289	0.134122	0.665447	0.665447
OCV4_c24671	0.00244247	0.00734908	-2.24812	0.741862	2.607	2.17665	0.321038	0.5045	0.495111	0.5045
Loc_32520_Tr_1_1_Conf_1.000_Len_455	0.00243317	0.00732425	-2.22012	0.732342	2.24046	1.99522	0.180749	0.464928	0.623738	0.623738
Loc_36245_Tr_4_5_Conf_0.143_Len_1044	0.0024324	0.00732272	-1.58815	0.523859	3.10047	0.786724	0.100132	-0.0625543	0.311511	0.311511
OCV4_rep_c7144	0.00242571	0.00730493	-2.05154	0.676529	2.50803	1.66777	0.157489	0.348911	0.529047	0.529047
OCV4_rep_c12630	0.00241964	0.00729059	-2.93343	0.967102	3.77861	3.70384	0.0817047	1.32122	0.156396	1.32122
OCV4_rep_c8779	0.00241636	0.00728227	-2.38812	0.787216	1.84701	2.45458	0.137577	0.791986	0.737602	0.791986
OCV3_prime_rep_c41188	0.00240587	0.00725416	-4.08247	1.34516	4.02317	7.17131	0.156904	2.55727	0.12413	2.55727
Loc_18578_Tr_1_4_Conf_0.583_Len_1092	0.00239389	0.00722272	-1.57575	0.518948	3.80416	1.06807	0.0342527	0.369708	0.152635	0.369708
Loc_1926_Tr_8_8_Conf_0.520_Len_2005	0.00239047	0.00721317	-3.05568	1.00619	2.36823	4.01606	0.451028	1.06761	0.578667	1.06761
OCV4_rep_c7871	0.00238888	0.00720875	-3.57305	1.17648	3.43477	5.49093	0.587384	1.48877	0.216068	1.48877
Loc_29138_Tr_1_4_Conf_0.769_Len_955	0.00238354	0.00719421	-2.78331	0.916242	1.65826	2.73696	0.480346	0.035803	0.778902	0.778902
Loc_33914_Tr_4_9_Conf_0.080_Len_318	0.00236848	0.00715145	-2.65586	0.873736	1.43618	2.30688	0.331403	-0.0928907	0.813718	0.813718
Loc_8940_Tr_18_18_Conf_0.400_Len_2411	0.00236787	0.00714999	-2.64737	0.87092	1.68361	2.77961	0.363869	0.482438	0.773884	0.773884
OCV4_rep_c6523	0.00236558	0.00714385	-3.30332	1.08661	2.03178	4.69044	0.181068	1.59001	0.690214	1.59001
Loc_91525_Tr_1_1_Conf_1.000_Len_681	0.00236316	0.00713693	-2.20588	0.725538	2.74149	2.09145	0.115151	0.674457	0.449134	0.674457
OCV4_c35987	0.00236133	0.00713218	-3.50842	1.15387	3.08535	5.29041	0.0434399	1.95369	0.316932	1.95369
Loc_20114_Tr_4_4_Conf_0.600_Len_1840	0.00235208	0.00710691	-1.79589	0.590415	2.81569	1.14668	0.101913	0.121977	0.420971	0.420971
Loc_52860_Tr_1_1_Conf_1.000_Len_526	0.00234978	0.00710035	-2.35467	0.774041	2.02599	1.80669	0.206875	-0.0276862	0.691835	0.691835
Loc_7519_Tr_3_7_Conf_0.529_Len_1311	0.00234788	0.00709538	-2.46199	0.809255	1.88469	2.13313	0.253916	0.139479	0.728424	0.728424
OCV4_rep_c9020	0.00234055	0.00707589	-2.4117	0.792481	1.7952	2.45254	0.192267	0.6923	0.749771	0.749771
OCV4_rep_c18638	0.00233422	0.00705906	-2.3201	0.762179	2.5489	1.97778	0.356522	0.0971268	0.514853	0.514853
Loc_30593_Tr_2_4_Conf_0.250_Len_1069	0.00231849	0.00701494	-3.76696	1.23666	3.47743	6.09218	0.249566	2.04442	0.207693	2.04442
OCV4_c4834	0.00231341	0.00700279	-2.05676	0.675071	3.10943	1.81595	0.0917943	0.591788	0.308332	0.591788
Loc_10616_Tr_1_1_Conf_1.000_Len_930	0.00231328	0.00700279	-2.06182	0.676726	2.52474	1.68482	0.163718	0.348154	0.523218	0.523218
OCV4_rep_c45477	0.00230833	0.00698907	-1.97644	0.648567	2.54449	1.45614	0.114585	0.240716	0.516374	0.516374
OCV4_rep_c40280	0.00230596	0.00698301	-2.44108	0.800955	1.16688	2.41031	0.133154	0.645169	0.829141	0.829141
OCV4_rep_c47059	0.00229556	0.00695491	-2.49721	0.81901	1.24202	2.01839	0.178246	0.00620761	0.827919	0.827919
OCV4_rep_c26394	0.00228764	0.00693318	-2.04845	0.671602	4.92012	1.80011	0.0115313	0.665043	0.061714	0.665043
Loc_4118_Tr_7_9_Conf_0.148_Len_2255	0.00227749	0.00690615	-2.87164	0.941077	2.51234	3.53664	0.311421	1.01702	0.527539	1.01702
OCV4_rep_c20312	0.00227328	0.00689489	-2.19719	0.719919	2.37201	1.79008	0.20011	0.227132	0.577316	0.577316
Loc_26009_Tr_3_5_Conf_0.200_Len_1189	0.00225085	0.00683093	-3.05791	1.00096	1.74096	4.00757	0.705	0.797894	0.761882	0.797894
OCV4_rep_c11399	0.00223476	0.00678467	-2.44367	0.799338	1.53785	2.30312	0.158432	0.481148	0.79998	0.79998
OCV4_rep_c5751	0.00223055	0.006773	-2.273	0.743373	2.93276	2.13885	0.453977	0.282145	0.374927	0.374927
Loc_22903_Tr_2_3_Conf_0.286_Len_1380	0.00222777	0.00676603	-2.5215	0.824544	2.011	1.98423	0.323843	-0.227798	0.695967	0.695967
OCV4_rep_c10429	0.00222412	0.0067564	-2.50305	0.818378	1.37727	2.266	0.18488	0.298147	0.819733	0.819733
OCV4_rep_c47734	0.00221068	0.00672069	-2.4816	0.810885	1.86098	2.61397	0.252073	0.706001	0.734229	0.734229
OCV4_rep_c16869	0.00220989	0.00671937	-6.14614	2.00823	4.82506	16.1721	0.0744134	5.97508	0.0657174	5.97508
Loc_108486_Tr_1_1_Conf_1.000_Len_425	0.00219794	0.00668521	-2.52729	0.825345	1.42151	2.33031	0.206437	0.311256	0.815356	0.815356
Loc_25316_Tr_4_6_Conf_0.588_Len_1148	0.00219591	0.00667941	-1.58664	0.518108	3.03917	0.927847	0.0687332	0.147042	0.333921	0.333921
Loc_19312_Tr_2_3_Conf_0.714_Len_1651	0.00218959	0.00666452	-2.30686	0.753079	1.8353	2.25974	0.110294	0.718779	0.740399	0.740399
OCV4_rep_c20327	0.0021866	0.00665651	-2.65142	0.865448	1.98447	2.69049	0.420482	0.306369	0.703018	0.703018
OCV4_rep_c19806	0.0021768	0.00662885	-3.74944	1.22332	2.32405	5.80543	1.65035	0.334568	0.594401	0.594401
OCV4_rep_c40588	0.00217043	0.00661124	-1.74183	0.568137	2.92871	1.20177	0.107648	0.256821	0.376521	0.376521
OCV4_rep_c15591	0.00216855	0.00660589	-2.50642	0.817457	1.08801	2.2295	0.174413	0.25665	0.827941	0.827941
OCV4_rep_c48115	0.0021676	0.0066037	-2.2989	0.749743	2.24756	1.7987	0.221892	0.0446207	0.621281	0.621281
OCV4_rep_c47990	0.00216473	0.00659623	-2.5621	0.835473	1.51686	2.3679	0.24388	0.254357	0.803142	0.803142
Loc_7997_Tr_3_3_Conf_0.667_Len_1359	0.00216174	0.006588	-2.1551	0.70266	3.84321	1.98582	0.431513	0.309084	0.147065	0.309084
Loc_52505_Tr_3_3_Conf_0.571_Len_722	0.00215297	0.00656378	-2.16344	0.705098	2.42404	1.75278	0.187	0.248801	0.558746	0.558746
OCV4_rep_c6693	0.00215096	0.00655874	-1.52876	0.498203	3.17957	0.890796	0.0878301	0.149245	0.284479	0.284479
Loc_15344_Tr_3_10_Conf_0.194_Len_2667	0.00213162	0.00650437	-3.13493	1.02073	0.874319	3.06912	0.750225	-0.599247	0.812621	0.812621
Loc_17174_Tr_6_7_Conf_0.412_Len_2643	0.00211143	0.00644768	-2.92008	0.949899	2.62882	3.64083	0.121692	1.23177	0.487856	1.23177
OCV3_prime_rep_c31761	0.00209511	0.00640132	-1.83455	0.596329	3.15534	1.29488	0.240907	0.115602	0.292506	0.292506
Loc_17238_Tr_6_8_Conf_0.733_Len_6108	0.00209432	0.00639927	-1.88556	0.612887	5.62839	1.30926	0.522339	-0.219009	0.0411072	0.0411072
Loc_106824_Tr_1_1_Conf_1.000_Len_491	0.00209169	0.00639194	-2.4715	0.803244	1.83903	2.01886	0.228288	0.0046784	0.739512	0.739512
OCV4_rep_c25485	0.00208343	0.00636983	-1.58732	0.515687	5.93023	1.075	0.00354805	0.395352	0.0362826	0.395352
OCV4_c28883	0.00208328	0.00636969	-1.83297	0.595488	2.90532	1.43346	0.115876	0.416033	0.385738	0.416033
Loc_29482_Tr_4_4_Conf_0.444_Len_493	0.00208158	0.0063659	-2.47347	0.803509	2.11313	2.61017	0.115683	0.852757	0.665932	0.852757
OCV4_rep_c37572	0.00206772	0.006328	-1.94796	0.632386	2.68942	1.58473	0.132136	0.425827	0.467731	0.467731
OCV3_prime_rep_c54251	0.00206456	0.00632008	-1.52084	0.493654	4.9051	0.986321	0.0135375	0.352004	0.062322	0.352004
OCV4_rep_c28709	0.0020344	0.00623456	-1.67801	0.543897	3.42255	1.1997	0.0469619	0.396773	0.218616	0.396773
OCV4_rep_c10706	0.00202396	0.00620496	-2.44651	0.792601	1.67333	2.22341	0.166383	0.368347	0.775941	0.775941
Loc_93988_Tr_1_1_Conf_1.000_Len_707	0.00201556	0.00618121	-2.6282	0.85112	2.23779	2.94152	0.0932669	0.993341	0.62466	0.993341
Loc_159352_Tr_1_1_Conf_1.000_Len_227	0.00199027	0.00610803	-2.45657	0.794574	1.13307	2.53698	0.118089	0.790107	0.828933	0.828933
OCV4_rep_c26918	0.0019865	0.00609812	-2.93757	0.949981	1.44471	3.18461	0.540971	0.203801	0.812724	0.812724
OCV3_prime_rep_c49766	0.00197499	0.00606677	-3.80541	1.22995	2.38821	6.15967	0.0893717	2.17978	0.571531	2.17978
Loc_11166_Tr_3_4_Conf_0.700_Len_1316	0.00197454	0.00606574	-2.30333	0.744442	2.76292	2.25663	0.215847	0.615444	0.44116	0.615444
Loc_1539_Tr_8_10_Conf_0.282_Len_1326	0.00197437	0.00606554	-2.4914	0.805221	1.51701	2.30419	0.16945	0.383128	0.803121	0.803121
Loc_918_Tr_37_46_Conf_0.184_Len_3357	0.0019711	0.00605616	-2.71091	0.876028	2.79069	2.43491	0.720518	-0.432773	0.43062	0.43062
Loc_24368_Tr_1_1_Conf_1.000_Len_1154	0.00196894	0.0060502	-2.55042	0.824077	1.76007	2.14686	0.26096	-0.016622	0.757695	0.757695
OCV4_rep_c6942	0.00195246	0.00600384	-3.99944	1.29124	2.52622	6.79942	0.355882	2.14506	0.522703	2.14506
OCV3_prime_rep_c55267	0.00194387	0.00597973	-2.95172	0.952573	2.14248	3.70266	0.352955	1.00814	0.656586	1.00814
Loc_142088_Tr_5_6_Conf_0.706_Len_1737	0.00194279	0.00597672	-2.13703	0.689623	3.46246	1.94077	0.0828302	0.630539	0.210572	0.630539
OCV4_rep_c1479	0.0019417	0.00597369	-2.98592	0.963507	7.87649	3.78872	0.00171144	1.39081	0.0357179	1.39081
OCV4_c24188	0.00194006	0.00596957	-3.06582	0.989211	2.50038	3.99402	0.159114	1.30869	0.531725	1.30869
Loc_18123_Tr_8_10_Conf_0.414_Len_2619	0.00193801	0.00596478	-2.46518	0.795328	2.87662	2.16105	0.55175	-0.12935	0.397071	0.397071
Loc_118395_Tr_1_1_Conf_1.000_Len_349	0.00193776	0.00596454	-2.54327	0.820513	1.50658	2.43356	0.205231	0.411141	0.804631	0.804631
Loc_28697_Tr_4_5_Conf_0.714_Len_2287	0.00193751	0.00596409	-3.74545	1.20835	1.99579	5.53386	1.49011	0.166573	0.700046	0.700046
Loc_16317_Tr_1_8_Conf_0.250_Len_525	0.00193094	0.00594748	-2.53699	0.818213	0.93612	2.16114	0.18542	0.102377	0.818788	0.818788
OCV4_rep_c42343	0.00192907	0.00594268	-2.53512	0.817533	1.12805	2.40464	0.173676	0.422059	0.828863	0.828863
OCV4_rep_c28368	0.00192524	0.00593218	-1.8736	0.60409	4.08806	1.42793	0.430456	0.0380603	0.116931	0.116931
Loc_135959_Tr_1_1_Conf_1.000_Len_518	0.00192447	0.00593031	-2.44571	0.788521	1.73732	2.29859	0.169979	0.460196	0.762668	0.762668
OCV4_rep_c47496	0.00190949	0.00588757	-3.46619	1.1167	2.40684	5.10077	0.107656	1.76287	0.564882	1.76287
Loc_17865_Tr_7_9_Conf_0.261_Len_1598	0.0018932	0.00584161	-2.23922	0.720818	3.84117	2.12772	0.133817	0.645551	0.14735	0.645551
Loc_6530_Tr_2_2_Conf_0.500_Len_2096	0.00188713	0.00582549	-2.58522	0.831944	1.35224	2.83557	0.158953	0.879243	0.821837	0.879243
Loc_116217_Tr_2_4_Conf_0.667_Len_1575	0.00188311	0.00581424	-3.39575	1.09256	1.82398	4.89177	0.562231	1.2283	0.74308	1.2283
OCV3_prime_c20287	0.00188014	0.0058054	-1.70937	0.549896	3.03655	1.11694	0.118674	0.181765	0.334904	0.334904
Loc_22447_Tr_1_2_Conf_0.500_Len_1420	0.00187914	0.00580294	-2.33256	0.750334	2.26963	1.89744	0.230904	0.100583	0.613598	0.613598
Loc_12207_Tr_19_22_Conf_0.385_Len_4412	0.00186938	0.00577566	-2.7083	0.870771	1.13124	2.48197	0.308454	0.043415	0.828909	0.828909
Loc_10785_Tr_7_8_Conf_0.520_Len_1627	0.00182132	0.00563972	-2.60831	0.836555	1.17149	2.73099	0.220605	0.641892	0.829133	0.829133
Loc_84639_Tr_1_1_Conf_1.000_Len_223	0.00181957	0.00563485	-2.49294	0.799481	1.04273	2.16327	0.13262	0.240923	0.826135	0.826135
Loc_52868_Tr_2_2_Conf_0.500_Len_1109	0.00181957	0.00563485	-2.68735	0.861825	0.913988	2.36327	0.297378	-0.0514731	0.816736	0.816736
OCV3_prime_rep_c57735	0.00181643	0.00562605	-2.10784	0.675869	2.50327	1.77604	0.154487	0.399445	0.530712	0.530712
OCV4_rep_c2024	0.00181463	0.00562142	-2.98213	0.956117	4.35936	3.76492	0.0463333	1.3249	0.0925177	1.3249
Loc_46093_Tr_1_2_Conf_0.857_Len_757	0.00181436	0.00562089	-2.56625	0.822768	1.441	2.33815	0.202259	0.250813	0.813161	0.813161
OCV4_rep_c19709	0.00180326	0.00558865	-1.97662	0.633357	4.30992	1.65348	0.0221898	0.579523	0.0963244	0.579523
Loc_101415_Tr_2_2_Conf_0.667_Len_512	0.00179815	0.00557498	-2.47939	0.794245	1.14448	2.27996	0.117183	0.427504	0.829055	0.829055
Loc_11865_Tr_3_4_Conf_0.364_Len_3248	0.00178941	0.00555065	-1.98638	0.636021	2.71182	1.46796	0.146904	0.208412	0.459881	0.459881
OCV4_rep_c44630	0.00178914	0.00555013	-2.69148	0.861779	1.49346	3.06442	0.224667	0.889329	0.806474	0.889329
Loc_44537_Tr_3_3_Conf_0.818_Len_823	0.00177914	0.00552309	-2.59589	0.830733	1.72271	2.66089	0.269381	0.52974	0.765794	0.765794
OCV4_rep_c46599	0.00177851	0.00552144	-2.33784	0.748126	2.14526	1.87349	0.18385	0.108454	0.655689	0.655689
OCV4_rep_c14153	0.00177111	0.00549877	-1.735	0.554997	3.07258	1.2727	0.106776	0.355256	0.321569	0.355256
OCV3_prime_rep_c65472	0.00177067	0.0054977	-2.67341	0.855158	1.40446	3.0217	0.151772	0.94517	0.817142	0.94517
OCV3_prime_rep_c54846	0.0017586	0.00546356	-2.48981	0.795916	1.14969	2.30806	0.12113	0.439257	0.829093	0.829093
OCV4_rep_c7091	0.00175857	0.00546356	-4.09694	1.30966	3.94867	7.09373	0.033237	2.53959	0.133086	2.53959
OCV4_rep_c41494	0.00175077	0.00544076	-2.04435	0.653242	2.56254	1.48697	0.129919	0.161525	0.510169	0.510169
OCV4_c31312	0.00174207	0.00541673	-2.95831	0.944841	1.53126	3.69674	0.360857	0.978231	0.80099	0.978231
OCV4_rep_c26126	0.00173437	0.00539547	-2.49015	0.79499	2.15549	2.42152	0.295653	0.40592	0.65236	0.65236
OCV4_rep_c38988	0.00172968	0.00538208	-2.40633	0.768033	2.04103	2.28246	0.197224	0.484447	0.687589	0.687589
Loc_31667_Tr_1_6_Conf_0.684_Len_3217	0.00172317	0.00536362	-1.51056	0.481959	3.14137	0.818022	0.0511858	0.11567	0.29724	0.29724
OCV4_rep_c47970	0.00172182	0.00535999	-3.24173	1.03423	1.92607	4.4362	0.299089	1.30536	0.718064	1.30536
OCV3_prime_rep_c51355	0.00171612	0.00534465	-3.58774	1.14426	3.21702	5.43278	0.507057	1.45695	0.272547	1.45695
OCV4_rep_c43067	0.00171128	0.00533165	-2.37517	0.757331	1.79552	2.29102	0.110626	0.63761	0.749699	0.749699
Loc_108677_Tr_2_3_Conf_0.600_Len_922	0.00169903	0.00529791	-2.52751	0.805362	0.900097	2.11556	0.157554	0.0912864	0.815358	0.815358
OCV4_rep_c47931	0.00169694	0.00529197	-1.75082	0.557815	2.89308	1.06674	0.0761624	0.107747	0.390574	0.390574
OCV4_c36899	0.00168011	0.00524505	-2.10576	0.670275	2.53597	1.70305	0.154582	0.3114	0.519321	0.519321
OCV4_c29207	0.00166978	0.00521483	-1.70367	0.541979	4.39619	1.22324	0.0678534	0.372758	0.0898306	0.372758
OCV3_prime_rep_c26727	0.00166054	0.00518918	-2.46033	0.782285	1.80975	2.35585	0.171545	0.503303	0.74641	0.74641
Loc_632_Tr_4_5_Conf_0.706_Len_8522	0.00165945	0.00518662	-3.34526	1.06359	2.02391	4.71469	0.788918	0.907919	0.692415	0.907919
OCV3_prime_rep_c37297	0.00165666	0.00517848	-2.56334	0.814861	1.71035	2.76802	0.130716	0.865282	0.768396	0.865282
Loc_9458_Tr_2_4_Conf_0.667_Len_1183	0.00163689	0.00512098	-2.08412	0.661784	2.56481	1.8016	0.147544	0.475619	0.509392	0.509392
OCV4_rep_c5045	0.00163547	0.00511739	-3.00146	0.952993	2.16045	3.65956	0.711556	0.484619	0.650737	0.650737
OCV4_rep_c47794	0.0016253	0.00508786	-2.60469	0.826537	1.02742	2.27346	0.199401	0.0982778	0.825344	0.825344
OCV4_rep_c40763	0.00161778	0.00506602	-1.91876	0.608612	2.85715	1.31688	0.150865	0.114623	0.404748	0.404748
OCV4_rep_c44806	0.00161542	0.00506032	-2.56552	0.813647	0.917064	2.1428	0.176002	0.0342896	0.817031	0.817031
OCV4_rep_c29087	0.00161424	0.00505746	-2.40943	0.764094	1.74914	2.26794	0.115659	0.542254	0.7601	0.7601
OCV4_rep_c19985	0.00161084	0.00504795	-2.50593	0.794539	2.81372	2.64145	0.269879	0.677059	0.421736	0.677059
OCV4_rep_c481	0.00161031	0.00504711	-2.1659	0.686708	3.47283	1.97322	0.0917323	0.61562	0.208574	0.61562
Loc_10206_Tr_6_7_Conf_0.632_Len_2634	0.00160952	0.0050452	-3.00127	0.951522	2.62731	3.78876	0.159111	1.19898	0.488352	1.19898
Loc_153127_Tr_1_3_Conf_0.500_Len_526	0.00160321	0.00502742	-2.68811	0.851929	2.14015	3.03872	0.428331	0.660343	0.657337	0.660343
OCV3_prime_c4541	0.00160265	0.00502648	-1.60024	0.50714	3.65326	1.07686	0.0406731	0.345114	0.176192	0.345114
OCV3_prime_c60705	0.00159051	0.00499152	-2.65184	0.839818	1.34845	2.54494	0.235809	0.308267	0.822132	0.822132
OCV4_rep_c41648	0.00158499	0.00497474	-3.37604	1.06882	3.95922	4.79016	0.362313	1.35126	0.131772	1.35126
Loc_31220_Tr_6_6_Conf_0.643_Len_1562	0.00158413	0.00497233	-3.01738	0.955227	2.47769	3.82633	0.404691	0.963997	0.539711	0.963997
Loc_78703_Tr_1_1_Conf_1.000_Len_435	0.00158363	0.00497132	-2.05774	0.651409	2.54599	1.36798	0.120645	0.001464	0.515856	0.515856
OCV4_rep_c13221	0.00157603	0.00495024	-2.52495	0.798957	0.928435	2.22924	0.139403	0.256379	0.818095	0.818095
Loc_7120_Tr_4_9_Conf_0.625_Len_3273	0.00157294	0.00494217	-1.56105	0.493865	3.25392	0.8291	0.104466	0.018081	0.261389	0.261389
OCV4_rep_c17846	0.00156048	0.00490579	-3.72373	1.1772	2.68496	5.82281	0.0873075	1.99141	0.469267	1.99141
Loc_211372_Tr_1_1_Conf_1.000_Len_211	0.00154435	0.00485945	-2.34917	0.741949	2.21111	2.25566	0.191932	0.558164	0.6338	0.6338
Loc_24700_Tr_5_6_Conf_0.478_Len_864	0.00154358	0.00485812	-2.58527	0.81648	1.12743	2.33991	0.171105	0.247424	0.828854	0.828854
Loc_143837_Tr_1_1_Conf_1.000_Len_268	0.00153547	0.00483395	-2.63331	0.83125	1.31211	2.39124	0.211817	0.176851	0.824649	0.824649
OCV4_c35903	0.00152801	0.00481155	-2.15475	0.679881	2.44811	1.75918	0.143174	0.314686	0.550183	0.550183
OCV4_rep_c46863	0.00151631	0.00477817	-1.76985	0.558039	3.30579	1.01999	0.220351	-0.11999	0.246761	0.246761
OCV4_c18878	0.00150552	0.00474742	-1.77648	0.559766	2.91888	1.08584	0.0896158	0.08423	0.380391	0.380391
Loc_59164_Tr_1_1_Conf_1.000_Len_264	0.00149531	0.00471949	-2.51916	0.793288	1.53541	2.38693	0.143602	0.460253	0.800356	0.800356
OCV3_prime_rep_c38666	0.00148783	0.0046975	-1.7229	0.542296	2.97866	1.1555	0.0841275	0.247105	0.357	0.357
OCV3_prime_rep_c55220	0.00148784	0.0046975	-2.58618	0.814021	0.95905	2.16223	0.173219	0.0214443	0.820726	0.820726
Loc_7890_Tr_39_42_Conf_0.209_Len_3002	0.00148394	0.00468622	-2.82621	0.88936	1.3769	2.85829	0.366675	0.210876	0.819766	0.819766
OCV4_rep_c24795	0.00148315	0.00468426	-1.54434	0.485954	4.06293	0.99888	0.0243131	0.329914	0.119653	0.329914
OCV4_rep_c16985	0.00148142	0.0046796	-2.52776	0.795319	1.68178	2.67591	0.159923	0.788875	0.774253	0.788875
Loc_82878_Tr_1_1_Conf_1.000_Len_640	0.00147946	0.00467394	-2.60065	0.818155	1.29374	2.225	0.178359	0.0666119	0.825707	0.825707
OCV4_rep_c21352	0.00147766	0.00466904	-2.47418	0.77828	1.75877	2.38407	0.150597	0.533899	0.757983	0.757983
Loc_18792_Tr_1_1_Conf_1.000_Len_979	0.00147197	0.00465212	-2.91223	0.915751	2.10913	3.55064	0.102759	1.15514	0.667183	1.15514
Loc_6564_Tr_14_15_Conf_0.271_Len_2756	0.00147047	0.00464841	-2.6657	0.838152	1.95328	2.75548	0.342637	0.436977	0.71111	0.71111
Loc_22258_Tr_1_1_Conf_1.000_Len_2046	0.00146753	0.00463992	-1.51589	0.47654	3.32738	0.780389	0.0995889	0.0141789	0.241047	0.241047
Loc_13462_Tr_3_4_Conf_0.500_Len_1207	0.00144716	0.00458306	-2.26496	0.711117	2.472	1.70945	0.216812	-0.00377726	0.541719	0.541719
OCV4_rep_c7722	0.00144717	0.00458306	-2.34037	0.734792	2.23401	1.85385	0.183915	0.0793984	0.625965	0.625965
OCV4_c39278	0.00144703	0.00458306	-2.37092	0.744378	2.29833	1.85864	0.227637	-0.0123084	0.603511	0.603511
OCV4_rep_c43333	0.00143998	0.00456233	-1.84473	0.578918	5.39957	1.42309	0.00886176	0.493858	0.0461272	0.493858
Loc_34903_Tr_1_5_Conf_0.583_Len_1520	0.00140819	0.0044697	-2.94939	0.923713	3.28424	3.63356	0.507032	0.772837	0.252684	0.772837
Loc_54448_Tr_1_1_Conf_1.000_Len_1247	0.00139664	0.00443584	-2.41377	0.755402	2.21359	1.91838	0.22299	-0.00986398	0.632958	0.632958
OCV4_rep_c7242	0.00139201	0.00442281	-1.84171	0.5762	3.52251	1.41598	0.0564181	0.441592	0.199209	0.441592
OCV4_rep_c27097	0.00139104	0.00442005	-2.04225	0.638901	2.76004	1.3805	0.17005	-0.00847648	0.442242	0.442242
Loc_17415_Tr_5_9_Conf_0.577_Len_2735	0.00139085	0.00441968	-3.00838	0.941134	2.64589	3.77798	0.304146	1.02445	0.482245	1.02445
OCV3_prime_rep_c29923	0.00138705	0.00440861	-2.49011	0.778809	2.09418	2.05998	0.238003	0.0117298	0.671813	0.671813
Loc_46430_Tr_2_2_Conf_0.750_Len_440	0.00138656	0.00440783	-2.1915	0.685395	2.44302	1.56717	0.152657	0.00530163	0.551992	0.551992
Loc_44740_Tr_1_2_Conf_0.750_Len_2379	0.00137945	0.0043862	-2.62306	0.819983	1.4669	2.55812	0.198562	0.418926	0.809998	0.809998
Loc_28160_Tr_2_3_Conf_0.800_Len_2999	0.00137892	0.00438502	-3.03613	0.949078	4.27968	3.84632	0.173095	1.17803	0.0987832	1.17803
OCV4_rep_c13776	0.0013772	0.00438029	-2.26239	0.707132	2.80552	1.81786	0.325142	0.0277772	0.424911	0.424911
Loc_69627_Tr_1_1_Conf_1.000_Len_1109	0.00137244	0.00436714	-2.63666	0.823857	1.31174	2.31511	0.193439	0.0934584	0.824672	0.824672
OCV4_rep_c40865	0.00136139	0.00433619	-1.67016	0.521482	3.0583	1.03201	0.0811048	0.162876	0.32681	0.32681
OCV4_c23919	0.00135608	0.00432099	-3.13203	0.977588	2.0427	4.08971	0.259101	1.17442	0.687111	1.17442
Loc_6017_Tr_2_2_Conf_0.500_Len_1536	0.00135229	0.00431111	-2.90535	0.906605	2.37498	3.51864	0.423191	0.809709	0.576257	0.809709
OCV4_rep_c43230	0.00134052	0.00427846	-2.65939	0.829204	1.65357	2.15295	0.251561	-0.212508	0.779809	0.779809
OCV3_prime_rep_c37915	0.00133992	0.00427705	-2.48336	0.774287	1.75898	2.34031	0.141346	0.471378	0.757936	0.757936
OCV4_rep_c45298	0.00133908	0.00427509	-2.64891	0.825856	9.18516	2.92346	0.000198001	1.02286	0.0730209	1.02286
OCV4_rep_c7254	0.00133447	0.00426183	-1.7815	0.555251	3.00398	1.32209	0.0793137	0.383141	0.347248	0.383141
Loc_751_Tr_12_13_Conf_0.500_Len_3924	0.00133327	0.00425872	-3.00486	0.936467	2.65663	3.76112	0.0543618	1.26109	0.478746	1.26109
OCV4_rep_c10785	0.00132702	0.00424095	-1.59605	0.497201	3.09996	0.893029	0.059121	0.1019	0.311692	0.311692
OCV4_rep_c43109	0.00132405	0.00423289	-2.05296	0.639407	3.19531	1.755	0.0959305	0.517332	0.279391	0.517332
OCV4_c11375	0.00132355	0.00423154	-3.07215	0.95681	1.73424	3.93001	0.0537571	1.31947	0.763332	1.31947
Loc_6618_Tr_3_5_Conf_0.667_Len_1966	0.00131704	0.00421266	-2.96525	0.923111	1.54378	3.42353	0.479142	0.502993	0.799057	0.799057
OCV3_prime_rep_c46392	0.00131303	0.00420095	-2.7586	0.858545	1.5164	3.16749	0.0502618	1.05539	0.803209	1.05539
OCV4_rep_c45045	0.00131231	0.00419994	-2.11399	0.657892	2.64043	1.82686	0.165202	0.442512	0.484032	0.484032
Loc_133710_Tr_5_7_Conf_0.619_Len_1138	0.00129584	0.00415196	-2.58917	0.804866	1.61879	2.4073	0.185382	0.309812	0.786331	0.786331
Loc_30868_Tr_3_4_Conf_0.429_Len_2761	0.00129545	0.00415096	-2.26189	0.703108	3.86318	2.12807	0.155173	0.586368	0.144298	0.586368
Loc_14885_Tr_7_7_Conf_0.429_Len_1749	0.00128877	0.0041324	-1.71989	0.53438	2.98373	0.951929	0.0733067	0.00735231	0.355036	0.355036
OCV4_rep_c9193	0.00127789	0.0041008	-1.96455	0.609937	2.7634	1.42909	0.117053	0.222024	0.440982	0.440982
Loc_37890_Tr_1_4_Conf_0.538_Len_786	0.00127594	0.00409501	-1.75533	0.544908	2.97371	1.20528	0.0864709	0.264675	0.358917	0.358917
Loc_9414_Tr_2_2_Conf_0.917_Len_1869	0.00127466	0.00409161	-2.79418	0.867319	1.97548	3.00536	0.422999	0.40592	0.705364	0.705364
OCV4_rep_c11557	0.00127265	0.00408563	-3.75646	1.16585	4.39593	5.86434	0.23254	1.80627	0.089849	1.80627
OCV4_rep_c16864	0.00127064	0.00408033	-3.43059	1.06456	1.95016	4.89064	0.295316	1.40463	0.711914	1.40463
OCV4_rep_c3013	0.0012702	0.00407916	-2.61365	0.81103	1.47111	2.56775	0.177198	0.4708	0.809457	0.809457
OCV3_prime_rep_c35393	0.00125994	0.00404924	-1.93377	0.599629	2.83174	1.249	0.124612	0.0343294	0.414719	0.414719
Loc_56753_Tr_1_1_Conf_1.000_Len_579	0.00125476	0.00403373	-2.62637	0.814094	1.80493	2.51032	0.246593	0.304612	0.74753	0.74753
OCV3_prime_c427	0.00125344	0.0040302	-1.52882	0.473841	5.25924	0.970614	0.0103244	0.326464	0.0499413	0.326464
Loc_35038_Tr_1_1_Conf_1.000_Len_1425	0.00125142	0.00402486	-3.21402	0.996012	1.905	4.28943	0.0404642	1.4476	0.723373	1.4476
Loc_16907_Tr_4_4_Conf_0.500_Len_1379	0.00124617	0.00401005	-3.28419	1.01738	2.94115	4.47784	0.745542	0.807043	0.371631	0.807043
Loc_50431_Tr_1_2_Conf_0.833_Len_1585	0.00124538	0.00400772	-2.25741	0.699263	3.17635	2.11554	0.172395	0.561057	0.285534	0.561057
Loc_1685_Tr_2_3_Conf_0.600_Len_1170	0.0012414	0.00399606	-1.83599	0.56856	3.04007	1.11829	0.151305	-0.0175119	0.333587	0.333587
Loc_14616_Tr_6_7_Conf_0.312_Len_1138	0.00123801	0.00398584	-3.18535	0.986184	1.82696	4.21101	0.195715	1.26313	0.742377	1.26313
OCV4_rep_c25532	0.00123671	0.00398257	-3.91568	1.21218	3.66741	6.36304	0.0173372	2.18674	0.173846	2.18674
Loc_7841_Tr_3_8_Conf_0.250_Len_2156	0.00123531	0.00397852	-2.64126	0.817577	2.10047	2.895	0.154828	0.847821	0.669877	0.847821
OCV3_prime_c8629	0.00123083	0.00396545	-2.56491	0.793688	8.83703	2.72956	0.000342826	0.944569	0.0578106	0.944569
OCV4_rep_c17952	0.00122715	0.00395566	-4.68607	1.44968	3.06949	9.10966	0.00953617	3.14281	0.322697	3.14281
OCV4_rep_c3045	0.00122677	0.00395466	-1.53057	0.473483	5.06326	0.971818	0.0429825	0.293296	0.0563201	0.293296
OCV4_c18716	0.00121945	0.00393378	-2.47883	0.766422	2.95728	2.54827	0.0946192	0.786486	0.365317	0.786486
OCV3_prime_rep_c56757	0.00121791	0.00392929	-2.94054	0.909075	3.46166	3.58574	0.935615	0.304013	0.210726	0.304013
OCV4_rep_c33275	0.0012154	0.00392163	-2.60198	0.804263	0.935297	2.24413	0.151543	0.114744	0.818714	0.818714
OCV4_rep_c40564	0.00121323	0.00391532	-1.83658	0.56759	4.31934	1.3985	0.0228368	0.460401	0.09558	0.460401
Loc_21364_Tr_9_10_Conf_0.179_Len_992	0.0012127	0.00391382	-2.37519	0.734017	2.48558	1.93377	0.271242	0.030397	0.536929	0.536929
OCV3_prime_rep_c66706	0.0012064	0.0038953	-1.93733	0.598429	3.03945	1.55572	0.139799	0.397376	0.333818	0.397376
OCV4_c28270	0.00120264	0.00388448	-2.5684	0.793145	1.64408	2.55886	0.161991	0.562827	0.781626	0.781626
Loc_72377_Tr_2_3_Conf_0.667_Len_1256	0.00120197	0.00388256	-2.47911	0.765533	1.74499	2.39181	0.118054	0.566959	0.761007	0.761007
OCV4_rep_c20968	0.00120029	0.00387736	-2.37545	0.733433	2.28058	1.85337	0.197129	0.00354166	0.609758	0.609758
Loc_52224_Tr_2_3_Conf_0.667_Len_1483	0.00119705	0.00386778	-2.34355	0.72341	2.50321	1.96351	0.25425	0.140563	0.530733	0.530733
Loc_116700_Tr_1_1_Conf_1.000_Len_421	0.00119451	0.00386045	-2.57647	0.795161	1.087	2.38644	0.120511	0.373214	0.82791	0.82791
OCV4_rep_c1881	0.00119368	0.00385823	-2.43759	0.752253	3.38352	2.46161	0.210243	0.638584	0.227265	0.638584
OCV4_rep_c26943	0.00118865	0.00384374	-2.05919	0.635241	2.71223	1.62434	0.145561	0.294768	0.459736	0.459736
Loc_20428_Tr_3_10_Conf_0.357_Len_1807	0.00118633	0.0038378	-1.97151	0.608088	3.3585	1.60899	0.321441	0.232226	0.233216	0.233216
OCV3_prime_rep_c66373	0.00118545	0.00383561	-3.12304	0.963201	2.33654	4.03933	0.104998	1.28664	0.589961	1.28664
Loc_14261_Tr_2_3_Conf_0.733_Len_2289	0.00117117	0.00379227	-2.83964	0.874863	1.81183	3.07118	0.402151	0.412995	0.745926	0.745926
OCV4_rep_c1896	0.00116696	0.00377907	-2.69144	0.828944	2.16292	2.99774	0.15071	0.880012	0.649926	0.880012
Loc_24478_Tr_3_3_Conf_0.800_Len_1214	0.00116254	0.00376627	-2.32429	0.715625	2.45873	1.88354	0.221762	0.106792	0.546416	0.546416
Loc_29976_Tr_4_5_Conf_0.364_Len_904	0.00116213	0.00376515	-2.62343	0.807703	1.11048	2.47723	0.150039	0.365603	0.828538	0.828538
Loc_218336_Tr_1_1_Conf_1.000_Len_174	0.00115626	0.00374701	-2.65515	0.817107	0.961882	2.26114	0.180545	0.00218954	0.820952	0.820952
OCV4_rep_c32564	0.00115324	0.00373765	-2.9087	0.894931	1.35963	2.98487	0.380108	0.178269	0.821244	0.821244
OCV4_rep_c4195	0.00114951	0.00372644	-1.54112	0.474028	4.70055	0.982162	0.0203909	0.316663	0.0715805	0.316663
Loc_3310_Tr_21_24_Conf_0.059_Len_1410	0.00114806	0.00372195	-1.78122	0.547819	2.96648	1.14434	0.0884282	0.152216	0.36173	0.36173
OCV4_rep_c19922	0.00114476	0.00371211	-2.45431	0.754639	1.89749	2.43424	0.128971	0.654965	0.725248	0.725248
OCV4_c9082	0.00114415	0.00371055	-3.40115	1.04572	2.01208	4.78259	0.0336352	1.60666	0.695671	1.60666
Loc_59100_Tr_1_1_Conf_1.000_Len_913	0.00114116	0.00370214	-2.57014	0.790037	1.08384	2.28465	0.108429	0.270268	0.827809	0.827809
Loc_44958_Tr_5_9_Conf_0.636_Len_1213	0.00114051	0.00370025	-2.87886	0.88489	1.57748	3.42599	0.199387	0.975158	0.793576	0.975158
OCV4_rep_c41355	0.00112732	0.0036613	-1.95685	0.600877	2.78313	1.31106	0.108071	0.094781	0.433509	0.433509
Loc_176803_Tr_1_1_Conf_1.000_Len_549	0.00112724	0.00366123	-2.57068	0.789355	2.04135	2.04294	0.247124	-0.171586	0.687497	0.687497
Loc_2640_Tr_3_5_Conf_0.714_Len_2265	0.00112648	0.00365897	-2.39738	0.7361	3.25631	1.89894	0.552077	-0.333699	0.260688	0.260688
Loc_16741_Tr_2_3_Conf_0.333_Len_1653	0.00112401	0.00365159	-2.22732	0.683751	2.4304	1.82354	0.144791	0.274283	0.556483	0.556483
Loc_14462_Tr_2_2_Conf_0.667_Len_967	0.00112148	0.00364424	-3.46829	1.0645	1.74217	4.9685	0.159756	1.53999	0.76162	1.53999
Loc_215577_Tr_1_1_Conf_1.000_Len_265	0.00112051	0.00364161	-1.62619	0.499078	3.11917	0.993573	0.0687081	0.181578	0.304911	0.304911
Loc_22057_Tr_1_3_Conf_0.800_Len_449	0.00111977	0.00363951	-2.85767	0.876972	2.39363	3.37278	0.0881989	1.06542	0.569595	1.06542
Loc_117232_Tr_1_1_Conf_1.000_Len_894	0.00111094	0.00361271	-2.84012	0.870987	1.42189	3.02109	0.322613	0.428891	0.815315	0.815315
OCV4_rep_c15514	0.00110249	0.00358689	-3.0638	0.93896	1.68583	3.87404	0.047229	1.27524	0.773437	1.27524
OCV4_rep_c7418	0.00110194	0.0035853	-1.59118	0.487625	3.21345	1.04489	0.0535545	0.303113	0.273661	0.303113
OCV4_rep_c8278	0.00109412	0.00356173	-3.18384	0.975101	1.84454	4.18203	0.33197	1.09426	0.738193	1.09426
OCV4_c34863	0.00109102	0.00355227	-2.63364	0.806396	0.951125	2.38691	0.155335	0.227277	0.820078	0.820078
OCV4_rep_c31437	0.0010883	0.00354403	-2.36323	0.723443	2.3557	2.18117	0.201917	0.430217	0.583138	0.583138
OCV4_rep_c40853	0.00108494	0.00353454	-1.55705	0.476523	9.17383	0.999807	0.000143895	0.340467	0.0724394	0.340467
OCV3_prime_c68535	0.00108422	0.00353255	-2.445	0.748232	2.19337	2.09635	0.199976	0.178693	0.6398	0.6398
Loc_7724_Tr_5_8_Conf_0.591_Len_1809	0.0010726	0.00349778	-2.78853	0.852564	1.50538	3.20501	0.262368	0.82793	0.804803	0.82793
OCV4_c39565	0.00106948	0.003488	-2.63428	0.8052	0.983098	2.29386	0.149969	0.115073	0.82255	0.82255
Loc_714_Tr_3_4_Conf_0.700_Len_2890	0.00106629	0.00347801	-2.24927	0.687342	3.26795	1.72385	0.451349	-0.193746	0.257309	0.257309
OCV4_rep_c14861	0.00106203	0.00346492	-3.54327	1.08239	4.18675	5.17231	0.0392011	1.71815	0.10702	1.71815
Loc_11304_Tr_7_8_Conf_0.200_Len_1334	0.00106121	0.00346285	-3.35375	1.02443	2.63134	4.63365	0.792638	0.781547	0.487024	0.781547
OCV3_prime_rep_c57821	0.00105712	0.00345153	-2.59659	0.792884	2.06119	2.26575	0.261257	0.0425837	0.68174	0.68174
Loc_13122_Tr_3_12_Conf_0.469_Len_2668	0.0010554	0.0034469	-3.09621	0.945313	2.70436	3.9483	0.449728	0.890698	0.462523	0.890698
OCV3_prime_rep_c40997	0.00103462	0.00338457	-2.62947	0.801438	8.6123	2.845	0.000444911	0.96301	0.0504603	0.96301
OCV3_prime_rep_c40914	0.00103142	0.00337511	-2.69817	0.82216	1.52337	2.52359	0.211741	0.212691	0.802179	0.802179
Loc_9725_Tr_6_7_Conf_0.533_Len_2817	0.00102919	0.00336859	-2.72803	0.831103	1.2688	2.75399	0.209184	0.442491	0.826915	0.826915
Loc_18712_Tr_5_6_Conf_0.294_Len_2933	0.00102759	0.00336374	-4.23426	1.28981	2.46817	7.37501	1.38439	1.11102	0.543073	1.11102
OCV4_rep_c6155	0.00102677	0.00336144	-3.04437	0.927289	1.6744	3.81229	0.110827	1.17897	0.775728	1.17897
Loc_29466_Tr_5_6_Conf_0.600_Len_1601	0.00102472	0.00335512	-2.85963	0.870868	4.1841	3.19598	1.03035	-0.101923	0.107269	0.107269
OCV4_rep_c18064	0.00101294	0.00331871	-2.24395	0.682695	2.48652	1.62817	0.16251	-0.0155529	0.536598	0.536598
Loc_124476_Tr_1_2_Conf_0.667_Len_685	0.00100938	0.00330762	-2.64716	0.805123	0.959925	2.24397	0.151539	0.0256189	0.820796	0.820796
OCV4_rep_c26013	0.00100924	0.00330736	-1.95283	0.593936	3.08519	1.56737	0.0925714	0.436569	0.316989	0.436569
Loc_119049_Tr_1_2_Conf_0.750_Len_797	0.00100628	0.00329882	-2.66634	0.810742	2.2326	2.92157	0.0904433	0.89551	0.626448	0.89551
Loc_10917_Tr_2_3_Conf_0.500_Len_1797	0.000989795	0.00324934	-4.30563	1.30735	2.42481	7.6125	0.834651	1.72908	0.558472	1.72908
Loc_47978_Tr_4_8_Conf_0.389_Len_1380	0.000986496	0.00323946	-2.80913	0.852711	1.22171	2.79137	0.262193	0.267823	0.82848	0.82848
Loc_45740_Tr_3_3_Conf_0.714_Len_2032	0.000985848	0.00323771	-3.42655	1.04007	1.91283	4.82046	0.478921	1.1437	0.721408	1.1437
OCV4_rep_c9069	0.000980104	0.00322036	-1.57847	0.47888	4.43239	1.02267	0.0194627	0.324527	0.0873042	0.324527
Loc_8926_Tr_9_10_Conf_0.267_Len_1264	0.000979596	0.00321907	-2.48412	0.753603	2.02099	2.53275	0.113513	0.738363	0.693225	0.738363
OCV3_prime_rep_c46684	0.000976947	0.00321074	-1.77968	0.539774	4.36841	1.29981	0.0290615	0.407973	0.0918462	0.407973
Loc_17865_Tr_1_9_Conf_0.478_Len_1596	0.000975215	0.00320613	-1.53611	0.465828	4.66852	0.825539	0.252276	-0.105212	0.073218	0.073218
OCV4_rep_c38166	0.000969548	0.00319028	-2.51697	0.762899	0.565338	1.93789	0.109817	-0.0631306	0.763206	0.763206
Loc_4496_Tr_19_20_Conf_0.154_Len_3866	0.00096711	0.00318308	-2.7075	0.820473	1.42302	2.99935	0.194573	0.80566	0.815192	0.815192
OCV4_rep_c13491	0.000965768	0.00317923	-2.97615	0.901779	2.58277	3.63309	0.235422	0.984386	0.503277	0.984386
Loc_212319_Tr_1_1_Conf_1.000_Len_261	0.000960119	0.00316156	-2.64513	0.80108	1.15736	2.54229	0.133465	0.420625	0.829129	0.829129
OCV3_prime_c11341	0.000956679	0.00315079	-2.55601	0.773853	1.78344	2.65436	0.145817	0.722187	0.752457	0.752457
OCV3_prime_rep_c39433	0.00095604	0.00314943	-2.73162	0.826974	2.24126	2.36542	0.402367	-0.243748	0.623461	0.623461
OCV4_rep_c32004	0.000945282	0.00311711	-1.838	0.555904	3.02405	1.24406	0.123931	0.164297	0.339613	0.339613
Loc_24823_Tr_1_10_Conf_0.529_Len_2682	0.000942252	0.00310766	-1.5639	0.472875	3.81317	1.00207	0.065383	0.270032	0.151331	0.270032
OCV4_c32481	0.000939138	0.00309776	-1.711	0.517206	3.04032	0.977188	0.0677605	0.0559091	0.333493	0.333493
OCV4_rep_c34343	0.000936951	0.00309237	-2.6938	0.814129	1.01286	2.39873	0.169702	0.107515	0.824509	0.824509
OCV4_rep_c20549	0.000924175	0.00305345	-2.21156	0.66761	2.51524	1.60246	0.142028	0.0269356	0.526526	0.526526
Loc_33154_Tr_4_5_Conf_0.538_Len_2915	0.000924092	0.00305345	-2.86101	0.863655	1.09788	2.64676	0.290623	-0.0516764	0.828228	0.828228
OCV4_rep_c17020	0.000922059	0.00304699	-2.26587	0.683873	2.44764	1.94017	0.151174	0.348723	0.55035	0.55035
OCV4_rep_c19809	0.000918788	0.00303636	-2.70118	0.815011	1.01655	2.36748	0.171635	0.051582	0.824728	0.824728
OCV4_rep_c24017	0.000911148	0.00301325	-1.87364	0.564926	2.88992	1.2532	0.0868931	0.163151	0.391819	0.391819
OCV4_c18176	0.000910676	0.00301202	-3.14989	0.949687	0.881795	2.99607	0.539419	-0.514993	0.813439	0.813439
OCV4_rep_c4468	0.000909351	0.00300837	-3.08934	0.931319	2.62744	3.90404	0.288291	1.01274	0.488312	1.01274
Loc_61513_Tr_1_1_Conf_1.000_Len_1536	0.000905019	0.00299564	-2.14992	0.647859	2.56591	1.58833	0.120567	0.131539	0.509014	0.509014
OCV4_rep_c46512	0.000904263	0.00299349	-1.67074	0.503427	3.08866	0.99938	0.0644216	0.138038	0.315737	0.315737
OCV4_rep_c42729	0.000896997	0.00297155	-2.13647	0.643322	2.58208	1.61176	0.117287	0.185727	0.503508	0.503508
OCV4_rep_c47005	0.000888457	0.00294552	-1.57299	0.47327	3.28222	1.01107	0.0476121	0.288365	0.253252	0.288365
Loc_51322_Tr_2_3_Conf_0.714_Len_1648	0.000888321	0.00294524	-2.97025	0.893657	1.66387	3.60506	0.418766	0.779169	0.777807	0.779169
OCV4_rep_c35744	0.000882176	0.00292747	-2.61668	0.78682	1.74408	2.56572	0.167425	0.472098	0.761204	0.761204
OCV4_rep_c27462	0.000879188	0.00291807	-1.92878	0.579808	3.04331	1.51947	0.10388	0.400386	0.332376	0.400386
Loc_50229_Tr_2_2_Conf_0.727_Len_645	0.00087287	0.00289986	-2.37837	0.714529	2.30879	1.84556	0.166016	0.0196825	0.599811	0.599811
Loc_6428_Tr_33_33_Conf_0.353_Len_4128	0.000871825	0.00289673	-3.75317	1.12744	1.18344	4.73594	1.07761	-0.440037	0.829072	0.829072
OCV4_rep_c6440	0.00086893	0.00288831	-2.33185	0.700287	2.76191	2.21974	0.14887	0.586732	0.44154	0.586732
OCV4_rep_c1504	0.00086829	0.00288653	-1.56137	0.468872	4.66214	0.759926	0.256211	-0.220507	0.0735511	0.0735511
Loc_98893_Tr_1_1_Conf_1.000_Len_402	0.000863238	0.00287161	-2.78008	0.834437	1.38345	2.58236	0.225255	0.104384	0.819172	0.819172
OCV4_rep_c33923	0.000862648	0.00286982	-2.71258	0.814132	1.02225	2.57775	0.16916	0.293738	0.825057	0.825057
OCV4_rep_c45949	0.000861964	0.00286788	-2.56588	0.770051	1.79229	2.66041	0.139027	0.717592	0.75044	0.75044
OCV3_prime_c13450	0.000860121	0.00286192	-2.64803	0.794563	0.842464	2.22062	0.138075	0.00817726	0.808921	0.808921
OCV4_c32563	0.000859014	0.00285875	-3.62217	1.08675	1.64588	5.35326	0.492714	1.27881	0.781283	1.27881
OCV4_rep_c16603	0.000854675	0.00284583	-1.53907	0.461566	3.41241	0.951784	0.0987744	0.202679	0.22079	0.22079
Loc_52337_Tr_1_1_Conf_1.000_Len_1871	0.000844234	0.00281375	-2.19181	0.656649	2.61168	1.72936	0.153233	0.206956	0.493549	0.493549
OCV4_rep_c44916	0.000841525	0.00280538	-2.53314	0.758707	2.48882	2.61581	0.191372	0.672083	0.535789	0.672083
OCV4_c35998	0.000841305	0.00280482	-2.64579	0.792428	0.959236	2.33151	0.121172	0.168148	0.820741	0.820741
OCV4_rep_c42337	0.000839458	0.00279949	-2.82941	0.84727	1.44447	3.26311	0.0758797	1.00092	0.812752	1.00092
OCV4_rep_c28513	0.000837699	0.00279446	-2.69417	0.80663	1.67129	2.5353	0.199632	0.247537	0.776347	0.776347
OCV4_rep_c292	0.000835045	0.00278577	-2.83911	0.849801	1.26511	2.88969	0.256171	0.333241	0.827071	0.827071
Loc_72101_Tr_1_1_Conf_1.000_Len_197	0.00083431	0.00278349	-2.83417	0.84826	1.44685	3.27321	0.0762937	1.00303	0.81247	1.00303
OCV4_rep_c34677	0.000830513	0.0027722	-1.50991	0.451741	4.19115	0.928831	0.0239264	0.282179	0.106606	0.282179
Loc_1966_Tr_2_3_Conf_0.500_Len_863	0.000829733	0.00276987	-1.99333	0.596327	2.95812	1.50492	0.168419	0.222725	0.364989	0.364989
Loc_4774_Tr_5_6_Conf_0.188_Len_2059	0.00082852	0.00276615	-1.52136	0.455078	4.22755	0.942879	0.0499479	0.260695	0.103276	0.260695
OCV3_prime_c17119	0.000826808	0.00276093	-3.03403	0.907399	2.2596	3.62455	0.617963	0.460712	0.617097	0.617097
OCV4_rep_c42822	0.000825532	0.00275699	-2.07835	0.621501	3.8458	1.73623	0.432692	0.117764	0.146702	0.146702
Loc_38079_Tr_1_2_Conf_0.875_Len_475	0.00082389	0.002752	-2.59475	0.775793	1.8028	2.45087	0.154761	0.384053	0.748021	0.748021
Loc_24528_Tr_3_6_Conf_0.385_Len_938	0.000822129	0.00274645	-2.61825	0.78268	2.5497	2.7571	0.404303	0.471366	0.51458	0.51458
OCV4_rep_c42554	0.00082146	0.00274438	-2.50826	0.749749	3.15742	2.56195	0.352223	0.490962	0.291809	0.490962
Loc_45023_Tr_1_2_Conf_0.400_Len_1424	0.000818067	0.00273435	-2.77094	0.827985	2.18802	2.36969	0.386742	-0.303917	0.641597	0.641597
Loc_77587_Tr_3_3_Conf_0.750_Len_2569	0.000814464	0.00272377	-2.0803	0.621386	2.69113	1.62336	0.112039	0.294295	0.467141	0.467141
Loc_10407_Tr_9_10_Conf_0.368_Len_1619	0.000813828	0.00272213	-2.09649	0.626181	2.78454	1.45412	0.155182	0.0142464	0.432972	0.432972
Loc_25286_Tr_6_7_Conf_0.235_Len_1115	0.000806225	0.00269799	-1.5894	0.474356	3.35875	0.862691	0.104366	0.0266764	0.233154	0.233154
OCV4_rep_c25393	0.000806224	0.00269799	-1.9493	0.581768	3.0839	1.40786	0.190225	0.144686	0.317456	0.317456
Loc_3665_Tr_3_4_Conf_0.300_Len_1084	0.000802935	0.00268779	-3.41101	1.01767	2.81365	4.73328	0.0641758	1.4893	0.421765	1.4893
Loc_13002_Tr_5_6_Conf_0.250_Len_1765	0.000798516	0.00267427	-3.64636	1.08739	2.134	5.40769	1.01118	0.762456	0.659315	0.762456
OCV4_rep_c29361	0.000795038	0.00266454	-2.00963	0.599081	3.25831	1.64226	0.0959672	0.44238	0.260102	0.44238
Loc_1412_Tr_5_7_Conf_0.524_Len_1902	0.000788085	0.0026425	-1.6303	0.48565	4.94198	1.05246	0.29294	0.0259234	0.0608441	0.0608441
OCV4_rep_c15228	0.000787121	0.0026399	-4.01945	1.19723	2.32283	6.56684	0.565899	1.58415	0.594834	1.58415
Loc_33946_Tr_2_2_Conf_0.750_Len_1390	0.000784733	0.00263237	-2.15327	0.641212	2.78516	1.69098	0.183994	0.191016	0.432735	0.432735
OCV3_prime_c13333	0.000780521	0.00261902	-3.18788	0.948883	1.42522	3.54536	0.535617	0.0851216	0.81495	0.81495
Loc_97199_Tr_1_1_Conf_1.000_Len_431	0.000778517	0.00261295	-2.86517	0.852646	1.48469	3.33516	0.0635643	1.02694	0.807668	1.02694
OCV4_rep_c17334	0.000775157	0.00260274	-2.68841	0.799761	0.980548	2.33912	0.13706	0.0765105	0.822367	0.822367
Loc_109295_Tr_1_1_Conf_1.000_Len_420	0.000771615	0.00259194	-2.64962	0.787926	1.27115	2.68069	0.104428	0.613753	0.826812	0.826812
OCV4_rep_c22625	0.000770237	0.00258793	-2.70897	0.805457	1.26198	2.96598	0.145941	0.809585	0.827199	0.827199
Loc_2260_Tr_16_20_Conf_0.190_Len_1098	0.000770116	0.00258768	-2.37207	0.705277	2.91548	1.80301	0.364393	-0.220646	0.38173	0.38173
Loc_8280_Tr_8_8_Conf_0.679_Len_3342	0.000768471	0.00258246	-3.35281	0.996701	2.94751	4.5645	0.483629	1.00649	0.369139	1.00649
Loc_9071_Tr_6_7_Conf_0.438_Len_2222	0.000768219	0.00258193	-3.6183	1.07559	3.1201	5.3159	0.114071	1.62128	0.304586	1.62128
Loc_20468_Tr_5_6_Conf_0.571_Len_1926	0.000767905	0.00258118	-2.78198	0.826958	2.10305	2.64887	0.356711	0.0520977	0.669078	0.669078
OCV4_rep_c12272	0.000761641	0.00256091	-1.69271	0.502829	3.14392	0.961735	0.0828854	0.0448085	0.29637	0.29637
Loc_43515_Tr_2_6_Conf_0.474_Len_1387	0.000756705	0.00254506	-2.66097	0.790036	1.70059	2.84998	0.165813	0.74137	0.770423	0.770423
OCV3_prime_rep_c43627	0.000756689	0.00254506	-3.17798	0.943532	2.61887	4.09816	0.476594	0.858784	0.491153	0.858784
Loc_27286_Tr_3_6_Conf_0.167_Len_1003	0.000756089	0.0025433	-2.93454	0.8712	2.2664	3.49425	0.232234	0.90625	0.614725	0.90625
Loc_16049_Tr_1_5_Conf_0.500_Len_2147	0.000755847	0.00254264	-1.8695	0.554999	4.00293	1.41814	0.0666977	0.395338	0.126489	0.395338
Loc_107268_Tr_1_1_Conf_1.000_Len_253	0.000749708	0.00252411	-2.70192	0.801584	0.985265	2.42649	0.141102	0.154371	0.822704	0.822704
OCV4_rep_c13807	0.000744495	0.00250761	-3.09177	0.91672	6.61516	3.87617	0.00432044	1.25624	0.030684	1.25624
OCV3_prime_c11200	0.000743632	0.00250486	-2.01778	0.598221	3.13685	1.65087	0.0824324	0.45437	0.298786	0.45437
OCV3_prime_c7404	0.000740711	0.00249637	-1.873	0.555119	5.77986	1.42223	0.00435242	0.457883	0.0384629	0.457883
Loc_167918_Tr_1_1_Conf_1.000_Len_434	0.00073973	0.00249321	-2.59919	0.770265	1.28895	2.61918	0.064003	0.676545	0.82596	0.82596
OCV4_rep_c43025	0.00073944	0.00249238	-1.8683	0.553649	2.92374	1.3233	0.0813144	0.263857	0.378476	0.378476
Loc_88872_Tr_3_3_Conf_0.667_Len_947	0.00073936	0.00249227	-2.70734	0.802283	1.01963	2.58311	0.140579	0.339667	0.824908	0.824908
OCV3_prime_rep_c55021	0.00073759	0.0024866	-1.68116	0.49809	4.72753	1.1456	0.0153154	0.356825	0.0702439	0.356825
OCV3_prime_rep_c52608	0.000735618	0.00248025	-2.68339	0.794855	0.978037	2.30003	0.125507	0.0493115	0.822184	0.822184
OCV3_prime_rep_c47446	0.000731726	0.00246847	-2.72733	0.807522	1.27116	2.86726	0.151327	0.643372	0.826812	0.826812
Loc_2630_Tr_3_4_Conf_0.643_Len_2295	0.000725365	0.00244775	-3.3714	0.997512	1.96454	4.60394	0.0305856	1.46196	0.708204	1.46196
Loc_33239_Tr_3_6_Conf_0.143_Len_800	0.000711024	0.00240327	-3.18126	0.93973	1.93164	3.84952	0.607989	0.408756	0.716649	0.716649
OCV3_prime_c62213	0.000706028	0.00238768	-3.18465	0.940194	2.43693	4.10336	0.139249	1.1867	0.554159	1.1867
Loc_88919_Tr_1_1_Conf_1.000_Len_870	0.000705832	0.00238716	-2.68367	0.792274	1.28817	2.65395	0.115548	0.501099	0.825999	0.825999
Loc_73174_Tr_1_2_Conf_0.667_Len_601	0.000703911	0.00238095	-2.73514	0.80729	1.84699	3.02636	0.112876	0.864699	0.737606	0.864699
OCV4_c20232	0.000700781	0.00237165	-2.74929	0.811174	2.78043	3.05718	0.201274	0.785731	0.434541	0.785731
Loc_16174_Tr_3_4_Conf_0.500_Len_609	0.000699685	0.00236823	-1.85125	0.546139	3.33158	1.26682	0.207439	0.0909163	0.239964	0.239964
OCV4_rep_c46662	0.000697429	0.00236117	-3.02679	0.892704	2.19456	3.70475	0.126674	1.06871	0.639401	1.06871
OCV3_prime_rep_c35937	0.000695349	0.00235455	-2.0086	0.59226	3.57941	1.63126	0.0504518	0.475707	0.188898	0.475707
OCV4_rep_c43180	0.000695105	0.00235401	-2.65596	0.783123	0.634834	2.14341	0.143141	-0.109176	0.77678	0.77678
OCV4_rep_c9745	0.000689879	0.00233801	-2.68996	0.792664	1.72514	2.59111	0.177195	0.348232	0.765279	0.765279
OCV4_rep_c21378	0.00068795	0.00233218	-2.71769	0.800653	1.26363	2.70722	0.134436	0.479901	0.827132	0.827132
Loc_40782_Tr_4_5_Conf_0.533_Len_913	0.00067708	0.00229672	-4.9241	1.44882	3.1489	9.79292	0.0236691	3.12495	0.294679	3.12495
Loc_15748_Tr_4_6_Conf_0.409_Len_1926	0.000674621	0.00228915	-2.33231	0.686037	2.80107	2.19668	0.137313	0.568657	0.426631	0.568657
OCV4_rep_c28331	0.000671653	0.00228039	-3.34122	0.982454	2.65837	4.50739	0.0961502	1.35167	0.478176	1.35167
Loc_62978_Tr_1_1_Conf_1.000_Len_820	0.000667679	0.00226799	-2.80049	0.823063	1.36404	2.51326	0.195269	0.00528387	0.820879	0.820879
Loc_19364_Tr_6_6_Conf_0.500_Len_1527	0.00066336	0.00225428	-2.1053	0.618426	2.83384	1.52042	0.159781	0.0786329	0.413895	0.413895
Loc_4495_Tr_1_3_Conf_0.286_Len_293	0.000662943	0.00225314	-2.58073	0.758044	2.04298	2.68761	0.104015	0.757932	0.68703	0.757932
OCV4_rep_c45502	0.00065971	0.00224256	-2.70784	0.795068	1.5882	2.60614	0.156449	0.351565	0.791751	0.791751
Loc_104387_Tr_1_1_Conf_1.000_Len_780	0.000658734	0.00223965	-2.45256	0.720027	2.266	1.98147	0.162791	0.0583996	0.614867	0.614867
OCV3_prime_rep_c49092	0.000658041	0.00223743	-2.29602	0.674013	2.98488	2.12666	0.128633	0.552808	0.354591	0.552808
OCV4_rep_c47068	0.000656938	0.00223408	-2.32816	0.683355	2.52263	2.0721	0.176509	0.380999	0.523953	0.523953
Loc_20422_Tr_12_13_Conf_0.283_Len_2604	0.000655892	0.00223107	-2.84353	0.83452	1.79398	3.02236	0.294584	0.451252	0.750051	0.750051
OCV4_rep_c9602	0.000652757	0.00222108	-1.99674	0.585778	2.83992	1.57999	0.103187	0.37669	0.411517	0.411517
OCV4_rep_c8213	0.000652617	0.00222074	-2.73223	0.801534	1.8038	3.01047	0.153042	0.810644	0.747792	0.810644
Loc_84865_Tr_1_2_Conf_0.667_Len_917	0.000650212	0.00221363	-2.71642	0.796661	1.68241	2.67269	0.177877	0.395889	0.774126	0.774126
Loc_117210_Tr_3_6_Conf_0.562_Len_1452	0.000647117	0.0022039	-3.35193	0.982666	1.6223	4.04527	0.662758	0.180549	0.78569	0.78569
Loc_14049_Tr_5_8_Conf_0.208_Len_1017	0.000645986	0.00220058	-3.48861	1.02259	1.05116	3.74208	0.742013	-0.628313	0.826532	0.826532
Loc_24103_Tr_2_2_Conf_0.875_Len_1639	0.000645138	0.00219796	-3.6842	1.07981	2.989	5.47119	0.0962809	1.65271	0.353003	1.65271
OCV4_rep_c14416	0.000644356	0.00219543	-2.62526	0.769369	1.99067	2.77791	0.151609	0.736284	0.701393	0.736284
OCV3_prime_rep_c43864	0.000643105	0.00219157	-1.50506	0.44101	3.43611	0.895894	0.0759411	0.194477	0.215794	0.215794
Loc_5658_Tr_2_7_Conf_0.435_Len_1238	0.000639199	0.00217919	-3.79794	1.11233	3.1953	5.81203	0.240385	1.61552	0.279395	1.61552
OCV3_prime_rep_c53891	0.000637417	0.00217364	-2.29876	0.673102	3.26838	2.12897	0.110514	0.569085	0.257183	0.569085
OCV4_rep_c19373	0.000634422	0.00216448	-1.54893	0.453374	5.54437	0.966415	0.00553482	0.302787	0.042795	0.302787
OCV3_prime_c8709	0.000630956	0.00215371	-2.73932	0.801451	1.5294	2.52389	0.162214	0.178694	0.801272	0.801272
Loc_13525_Tr_2_2_Conf_0.800_Len_1347	0.000629739	0.00214995	-2.73419	0.799827	1.0014	2.4378	0.13579	0.108044	0.823794	0.823794
OCV4_rep_c47216	0.000629495	0.00214938	-2.71512	0.794224	1.64573	2.51678	0.164875	0.21665	0.781312	0.781312
Loc_50239_Tr_1_1_Conf_1.000_Len_418	0.00062854	0.00214625	-2.56309	0.749664	1.91038	2.4987	0.120971	0.538868	0.722023	0.722023
OCV4_rep_c18809	0.000627999	0.00214506	-2.72843	0.797968	1.69093	2.55229	0.182726	0.216004	0.772403	0.772403
OCV3_prime_rep_c45047	0.000625067	0.00213582	-1.57678	0.460981	3.36063	0.805282	0.0860598	-0.0118015	0.232696	0.232696
OCV3_prime_c14568	0.000622571	0.00212821	-2.92694	0.855433	1.40981	3.44821	0.154474	0.943175	0.816596	0.943175
OCV4_rep_c6345	0.000622333	0.00212752	-2.70389	0.790219	1.15071	2.63964	0.107571	0.45035	0.829099	0.829099
OCV3_prime_c10729	0.000615912	0.00210686	-2.72308	0.795175	1.19634	2.61985	0.119515	0.3746	0.82894	0.82894
Loc_16779_Tr_2_3_Conf_0.750_Len_1039	0.000615872	0.00210685	-3.31831	0.968985	1.86986	4.43008	0.0701079	1.33829	0.732067	1.33829
OCV4_rep_c35762	0.000611349	0.00209214	-2.75564	0.804207	1.84921	2.91936	0.233051	0.568571	0.737072	0.737072
Loc_5270_Tr_7_9_Conf_0.381_Len_1508	0.000608749	0.00208427	-1.82208	0.531576	4.03535	1.28761	0.301124	0.0634005	0.122737	0.122737
OCV4_rep_c1218	0.0006075	0.00208037	-2.00694	0.585413	4.91206	1.61959	0.317314	0.196749	0.0620393	0.196749
Loc_14311_Tr_1_1_Conf_1.000_Len_288	0.000604228	0.00207018	-2.64324	0.77069	2.69088	2.80878	0.127627	0.763318	0.467228	0.763318
Loc_10507_Tr_5_6_Conf_0.609_Len_2726	0.000599418	0.00205483	-2.7739	0.808274	1.4968	3.09232	0.0647108	0.915248	0.806011	0.915248
OCV4_rep_c24317	0.000597814	0.00204984	-2.7805	0.810028	1.52008	2.57593	0.181548	0.139164	0.802669	0.802669
Loc_3890_Tr_2_3_Conf_0.667_Len_839	0.00059608	0.00204427	-5.92596	1.72598	3.98252	14.1099	0.0743631	4.39414	0.128924	4.39414
OCV4_c24443	0.000595737	0.00204322	-2.82284	0.822136	1.40687	2.78568	0.196963	0.29697	0.816898	0.816898
Loc_18172_Tr_2_7_Conf_0.647_Len_1795	0.000594205	0.00203833	-3.47773	1.01266	2.78617	4.85896	0.353656	1.18457	0.432351	1.18457
OCV3_prime_c58305	0.000591387	0.00202967	-2.09512	0.609839	3.09244	1.36827	0.243477	-0.179215	0.314378	0.314378
OCV4_rep_c45747	0.00058492	0.00200969	-2.1508	0.625503	2.76317	1.58173	0.145814	0.0966202	0.441068	0.441068
Loc_7710_Tr_3_4_Conf_0.375_Len_1145	0.000584063	0.00200699	-3.97971	1.15726	2.24893	6.35851	0.0349623	1.97391	0.620807	1.97391
Loc_122688_Tr_1_2_Conf_0.667_Len_375	0.000578313	0.00198906	-2.68266	0.779484	1.70059	2.68328	0.140968	0.514382	0.770424	0.770424
OCV4_rep_c4584	0.000577555	0.00198682	-3.01688	0.876506	2.07076	3.65239	0.10264	1.04975	0.678905	1.04975
OCV3_prime_c14751	0.000576644	0.00198405	-3.18774	0.92603	2.45936	4.07754	0.0903121	1.19599	0.546192	1.19599
Loc_33651_Tr_2_2_Conf_0.800_Len_821	0.000575989	0.00198192	-2.80163	0.813795	1.19089	2.69045	0.164388	0.255247	0.829004	0.829004
Loc_136169_Tr_1_1_Conf_1.000_Len_372	0.000570337	0.00196368	-2.77185	0.804522	1.02023	2.56251	0.145941	0.176014	0.824942	0.824942
OCV3_prime_rep_c62612	0.000567365	0.00195429	-1.583	0.459273	3.25858	0.877868	0.0563743	0.101253	0.260023	0.260023
OCV4_rep_c39366	0.000566111	0.00195021	-3.03936	0.881651	2.50228	3.70408	0.373249	0.792713	0.53106	0.792713
OCV4_rep_c2588	0.000564731	0.0019457	-1.92216	0.557468	3.20853	1.40895	0.190955	0.184721	0.275201	0.275201
Loc_118201_Tr_1_1_Conf_1.000_Len_467	0.000562057	0.00193696	-2.62361	0.760622	0.618657	2.15942	0.0940821	0.0239501	0.773737	0.773737
Loc_44949_Tr_1_1_Conf_1.000_Len_1528	0.000557007	0.00192113	-2.76913	0.802245	1.05053	2.5084	0.138893	0.121069	0.826503	0.826503
Loc_11876_Tr_3_5_Conf_0.263_Len_713	0.000555222	0.00191587	-1.7399	0.503939	3.06835	1.11771	0.0578185	0.2041	0.323114	0.323114
Loc_58868_Tr_2_4_Conf_0.667_Len_1516	0.000550359	0.00190098	-2.79216	0.808158	1.5223	2.65098	0.17734	0.212821	0.802339	0.802339
Loc_4060_Tr_3_5_Conf_0.692_Len_2533	0.000549755	0.00189937	-4.07944	1.18065	2.50599	6.66526	0.727099	1.36379	0.529761	1.36379
Loc_19437_Tr_9_10_Conf_0.533_Len_3013	0.000546317	0.00188808	-2.80302	0.810836	2.76657	2.57439	0.546395	-0.274759	0.439787	0.439787
OCV4_rep_c10933	0.000545464	0.00188559	-3.43087	0.992334	1.02229	3.84363	0.652031	-0.261569	0.825059	0.825059
OCV4_rep_c42457	0.000542761	0.00187694	-2.43975	0.705393	2.34278	2.17402	0.158627	0.326745	0.587742	0.587742
OCV4_rep_c1596	0.000540161	0.00186841	-2.78202	0.804052	1.02736	2.47687	0.144408	0.0493062	0.825341	0.825341
OCV4_rep_c915	0.000537029	0.00185826	-1.50562	0.434954	4.72106	0.907092	0.118125	0.165652	0.070561	0.165652
OCV4_rep_c47348	0.000530761	0.00183931	-2.78413	0.803563	1.05405	2.62761	0.141909	0.23583	0.826662	0.826662
OCV4_c8698	0.000528842	0.00183334	-2.79686	0.807009	1.19719	2.91596	0.147966	0.56359	0.828929	0.828929
OCV4_rep_c32367	0.000526556	0.00182643	-2.75536	0.794769	1.66585	2.66416	0.170069	0.313117	0.777419	0.777419
OCV4_rep_c47417	0.000520246	0.00180589	-2.92666	0.843391	1.45878	2.80197	0.255944	0.0345233	0.811018	0.811018
Loc_23350_Tr_1_1_Conf_1.000_Len_650	0.000519166	0.00180247	-2.80333	0.807722	1.55703	2.69056	0.181672	0.234522	0.796949	0.796949
OCV3_prime_c6432	0.000518097	0.0017991	-3.67667	1.05919	2.79903	5.40162	0.109287	1.57352	0.427418	1.57352
OCV4_rep_c9853	0.000517684	0.00179777	-2.79278	0.804503	1.67222	2.7258	0.194675	0.287722	0.776162	0.776162
Loc_47325_Tr_1_1_Conf_1.000_Len_225	0.000516631	0.00179456	-2.75341	0.793038	1.01101	2.46064	0.118966	0.113853	0.824397	0.824397
OCV4_rep_c28223	0.000513203	0.00178332	-1.61064	0.463657	4.06164	1.03622	0.0279666	0.294501	0.119796	0.294501
OCV3_prime_rep_c60715	0.000512809	0.00178217	-2.83989	0.817477	1.51638	3.22142	0.0663307	0.936072	0.803213	0.936072
OCV4_rep_c28440	0.000510765	0.00177606	-3.5639	1.02557	3.13453	5.07255	0.049176	1.52851	0.299583	1.52851
OCV4_rep_c4050	0.000509279	0.00177144	-2.77423	0.79815	1.02346	2.46848	0.130439	0.0690294	0.825125	0.825125
OCV4_rep_c47440	0.00050869	0.00176995	-2.71762	0.781794	1.30515	2.78219	0.0917349	0.616451	0.825067	0.825067
Loc_10917_Tr_1_3_Conf_0.750_Len_3573	0.000504221	0.0017563	-3.20456	0.921246	3.43799	3.1592	1.05763	-0.95958	0.215409	0.215409
OCV3_prime_c9669	0.000502856	0.00175237	-1.69239	0.486428	5.57283	1.14319	0.00587092	0.349047	0.0422042	0.349047
Loc_20524_Tr_2_2_Conf_1.000_Len_1106	0.00050262	0.00175187	-2.82197	0.811061	4.99229	2.73275	0.927822	-0.498197	0.0589074	0.0589074
OCV4_rep_c18406	0.000500625	0.00174514	-3.75213	1.07807	2.25928	5.61823	0.068953	1.6744	0.61721	1.6744
OCV4_rep_c22861	0.000499578	0.00174192	-2.76969	0.795664	1.29234	3.00063	0.123839	0.750254	0.825782	0.825782
Loc_5823_Tr_5_6_Conf_0.538_Len_1804	0.000499038	0.00174037	-2.96483	0.85165	1.51708	3.50743	0.179726	0.908237	0.803111	0.908237
Loc_10208_Tr_2_5_Conf_0.417_Len_1922	0.000497429	0.00173508	-4.08918	1.17433	1.35184	5.0208	1.24671	-1.24121	0.821868	0.821868
Loc_23662_Tr_5_7_Conf_0.588_Len_2172	0.000495037	0.00172792	-3.17757	0.912195	3.7434	4.0276	0.609768	0.638382	0.16173	0.638382
OCV4_rep_c22502	0.000493706	0.00172403	-1.91216	0.548816	3.83965	1.45834	0.0389714	0.412827	0.147564	0.412827
OCV4_rep_c11293	0.000493668	0.001724	-3.52055	1.01044	1.79004	4.94347	0.0746867	1.4568	0.750954	1.4568
OCV4_c27233	0.000492685	0.00172078	-1.53206	0.439653	3.53777	0.936116	0.0863755	0.203567	0.1964	0.203567
OCV4_rep_c24316	0.000492285	0.0017196	-1.59071	0.456457	3.30086	0.785315	0.0644338	-0.0316806	0.248095	0.248095
OCV4_rep_c3722	0.0004894	0.00171047	-2.66364	0.763988	1.78887	2.75406	0.124294	0.65767	0.751221	0.751221
OCV4_rep_c13686	0.000486834	0.00170266	-1.58489	0.454396	4.71551	1.00133	0.0166939	0.29302	0.0708348	0.29302
OCV3_prime_rep_c53325	0.000485976	0.0016999	-2.76891	0.793754	1.82587	2.9337	0.202433	0.589624	0.742634	0.742634
Loc_13185_Tr_9_15_Conf_0.043_Len_1296	0.000485133	0.00169716	-2.75749	0.790376	1.32508	2.80688	0.113226	0.543972	0.823815	0.823815
Loc_76311_Tr_1_2_Conf_0.667_Len_1634	0.000484724	0.00169615	-1.71635	0.491924	3.15222	1.02338	0.0694275	0.105098	0.293557	0.293557
OCV4_c22802	0.000482907	0.00169012	-1.88587	0.540355	3.09451	1.31955	0.124338	0.191404	0.313638	0.313638
Loc_82179_Tr_2_2_Conf_0.667_Len_1017	0.000482279	0.00168808	-2.98131	0.854144	1.52042	3.54194	0.0925833	1.00176	0.802617	1.00176
Loc_46785_Tr_2_2_Conf_0.667_Len_453	0.00048037	0.00168217	-2.68533	0.769112	0.64952	2.20163	0.107821	-0.059911	0.77948	0.77948
Loc_79077_Tr_2_4_Conf_0.667_Len_1335	0.000477446	0.00167278	-2.69691	0.772068	0.655309	2.19584	0.113607	-0.0963039	0.780527	0.780527
OCV4_rep_c42235	0.000476365	0.00166941	-2.79246	0.799283	1.03257	2.52729	0.132659	0.102267	0.825621	0.825621
OCV4_rep_c41726	0.000469006	0.00164527	-2.81461	0.804666	1.9004	3.10229	0.246707	0.660401	0.724524	0.724524
OCV4_rep_c22608	0.000465384	0.00163374	-2.87977	0.822807	0.746735	2.49112	0.219751	-0.215738	0.795766	0.795766
OCV3_prime_rep_c43015	0.00046457	0.00163104	-4.98488	1.42409	3.15359	9.88833	0.0174772	3.02457	0.293095	3.02457
OCV4_rep_c9274	0.000463466	0.00162762	-2.82001	0.805479	1.0456	2.52532	0.146922	0.0275661	0.826274	0.826274
OCV4_rep_c12202	0.000463398	0.00162754	-3.07205	0.877461	0.842878	2.83491	0.345935	-0.341356	0.808971	0.808971
Loc_14850_Tr_6_11_Conf_0.667_Len_3425	0.000463109	0.00162662	-1.87829	0.536464	2.99706	1.26305	0.0817915	0.174041	0.349899	0.349899
OCV4_rep_c12378	0.000461959	0.00162289	-3.14139	0.897053	1.72528	3.92614	0.055863	1.15119	0.76525	1.15119
OCV4_rep_c16108	0.000460927	0.00161957	-2.44737	0.698752	2.42536	2.03188	0.174104	0.119634	0.558278	0.558278
Loc_2956_Tr_5_10_Conf_0.462_Len_1223	0.00046027	0.00161757	-2.40347	0.686144	3.23761	1.87858	0.439944	-0.257976	0.266245	0.266245
Loc_13665_Tr_4_5_Conf_0.333_Len_556	0.000457721	0.00160921	-2.67821	0.764252	0.645957	2.21163	0.0972916	-0.0225547	0.77883	0.77883
OCV3_prime_rep_c41455	0.000457368	0.00160819	-2.23485	0.637698	2.72592	1.98636	0.152318	0.45767	0.45482	0.45767
Loc_13616_Tr_61_64_Conf_0.261_Len_8261	0.000457373	0.00160819	-3.24527	0.926015	2.53626	3.95751	0.767036	0.230436	0.519219	0.519219
Loc_10342_Tr_3_6_Conf_0.667_Len_1137	0.000456854	0.00160667	-2.36884	0.675873	2.48485	1.73604	0.148023	-0.0822464	0.537184	0.537184
Loc_140045_Tr_2_3_Conf_0.667_Len_692	0.000453413	0.00159527	-1.69439	0.483163	3.18751	1.05266	0.0682687	0.170943	0.281901	0.281901
OCV4_rep_c5907	0.000450442	0.00158591	-2.59247	0.738888	3.19636	2.32468	0.539876	-0.154367	0.279057	0.279057
Loc_32527_Tr_9_9_Conf_0.368_Len_1165	0.000449973	0.00158436	-2.63604	0.751246	1.94403	2.65805	0.13307	0.583723	0.713487	0.713487
OCV3_prime_rep_c63364	0.000449384	0.00158259	-1.93825	0.552326	3.23624	1.49312	0.105499	0.352097	0.266659	0.352097
OCV4_rep_c13511	0.000447367	0.00157608	-2.48233	0.707127	2.93187	2.00518	0.374765	-0.179016	0.375278	0.375278
Loc_26009_Tr_4_5_Conf_0.467_Len_1927	0.00044701	0.001575	-2.39362	0.681817	3.05655	2.02528	0.369857	0.0132076	0.327455	0.327455
OCV4_rep_c13256	0.000444543	0.00156688	-2.89622	0.824636	1.86256	3.12281	0.286193	0.471771	0.733845	0.733845
OCV4_rep_c416	0.000444451	0.0015667	-2.08367	0.593269	3.45016	1.53377	0.314985	-0.0259029	0.212967	0.212967
Loc_6081_Tr_4_7_Conf_0.632_Len_1968	0.00044113	0.00155597	-4.18143	1.18988	2.58547	6.94429	0.171439	1.95228	0.502359	1.95228
Loc_5980_Tr_3_8_Conf_0.414_Len_3816	0.000438687	0.00154813	-1.89133	0.537976	3.61066	1.42044	0.076636	0.357491	0.183427	0.357491
OCV3_prime_rep_c30107	0.000436949	0.00154277	-2.67332	0.76018	2.34764	2.50086	0.280801	0.165278	0.58601	0.58601
OCV4_c46380	0.000436484	0.00154133	-4.00784	1.13957	3.10618	6.37717	0.168699	1.77922	0.309483	1.77922
Loc_108063_Tr_1_1_Conf_1.000_Len_197	0.000435162	0.00153715	-2.80078	0.796176	1.03673	2.50849	0.125009	0.0689706	0.825836	0.825836
Loc_71064_Tr_1_1_Conf_1.000_Len_1195	0.000433239	0.00153064	-2.70949	0.769967	2.02376	2.91381	0.109026	0.780248	0.692457	0.780248
Loc_15874_Tr_6_7_Conf_0.316_Len_1717	0.000430196	0.00152037	-3.49856	0.993674	2.98221	4.85683	0.468566	1.01251	0.355622	1.01251
OCV4_rep_c29199	0.000427857	0.00151296	-2.70188	0.767082	1.79654	2.81206	0.133159	0.644362	0.749464	0.749464
Loc_58045_Tr_1_1_Conf_1.000_Len_973	0.0004266	0.00150871	-2.81486	0.798984	1.89485	2.43029	0.231658	-0.165096	0.725905	0.725905
Loc_103869_Tr_1_1_Conf_1.000_Len_826	0.000423852	0.00149985	-2.32829	0.66055	2.53981	1.70069	0.136499	-0.0434811	0.517991	0.517991
OCV4_rep_c2299	0.000421079	0.00149088	-2.3357	0.662326	3.22859	2.16305	0.107503	0.55051	0.268985	0.55051
Loc_1942_Tr_5_8_Conf_0.500_Len_2093	0.000420292	0.00148828	-2.99772	0.849935	2.00113	3.33392	0.384957	0.412569	0.698627	0.698627
OCV3_prime_rep_c48238	0.000419785	0.00148668	-2.70443	0.76671	2.03093	2.8996	0.157431	0.724334	0.690454	0.724334
OCV4_rep_c14645	0.00041848	0.00148243	-1.74769	0.495357	5.07717	1.21078	0.00800705	0.360061	0.0558311	0.360061
Loc_2931_Tr_8_11_Conf_0.129_Len_899	0.000417834	0.00148023	-2.61186	0.740207	1.8931	2.55529	0.0955178	0.540416	0.726341	0.726341
Loc_3894_Tr_2_11_Conf_0.746_Len_11521	0.000417466	0.00147921	-2.84147	0.805224	2.29804	3.20024	0.197581	0.774998	0.603611	0.774998
Loc_81002_Tr_1_1_Conf_1.000_Len_426	0.000416184	0.00147523	-2.68533	0.760803	0.64952	2.20163	0.0887526	-0.0408424	0.77948	0.77948
OCV3_prime_c14325	0.000416121	0.0014751	-2.45418	0.695306	2.69857	1.98911	0.26062	-0.0328585	0.464556	0.464556
Loc_49158_Tr_1_2_Conf_0.800_Len_1006	0.000414441	0.00146952	-2.80977	0.795807	1.04123	2.68898	0.123901	0.276774	0.826062	0.826062
OCV4_rep_c16527	0.000411665	0.00146069	-2.63908	0.747087	2.24418	2.17026	0.214755	-0.113703	0.622453	0.622453
OCV4_rep_c233	0.000410505	0.00145704	-1.90943	0.54042	3.08007	1.29479	0.119237	0.132032	0.318843	0.318843
Loc_1443_Tr_29_30_Conf_0.392_Len_3280	0.00040972	0.00145462	-3.01904	0.854347	2.35251	3.61028	0.209794	0.88507	0.584274	0.88507
Loc_5043_Tr_7_11_Conf_0.606_Len_3094	0.000409154	0.0014527	-1.81254	0.512869	3.94431	1.03708	0.260919	-0.196552	0.133634	0.133634
OCV4_rep_c13353	0.000407666	0.00144816	-1.53487	0.434183	3.41105	0.932962	0.0506403	0.232132	0.221084	0.232132
Loc_61271_Tr_2_2_Conf_0.667_Len_1357	0.00040639	0.00144408	-2.92532	0.82732	1.45811	2.80712	0.215587	0.0842449	0.811101	0.811101
OCV4_rep_c17390	0.000404483	0.00143794	-2.41621	0.683097	2.54254	2.14698	0.182884	0.311568	0.517047	0.517047
Loc_97778_Tr_4_4_Conf_0.850_Len_1317	0.000402303	0.00143092	-3.60125	1.01771	1.78998	4.77357	0.802647	0.300939	0.750968	0.750968
Loc_8872_Tr_1_3_Conf_0.375_Len_1539	0.000401082	0.00142703	-1.69016	0.477531	3.29257	1.04189	0.0916879	0.139436	0.250366	0.250366
Loc_16279_Tr_6_7_Conf_0.100_Len_1699	0.000400715	0.00142591	-2.83728	0.801579	1.65641	2.73261	0.184534	0.21242	0.77926	0.77926
Loc_28697_Tr_2_5_Conf_0.643_Len_1297	0.000400029	0.00142356	-4.03713	1.14041	1.76624	5.14135	1.19449	-0.879721	0.756324	0.756324
Loc_35934_Tr_3_3_Conf_0.625_Len_915	0.000399769	0.001423	-1.52603	0.431052	4.25107	0.921593	0.0178332	0.260875	0.101209	0.260875
Loc_2091_Tr_3_8_Conf_0.619_Len_2928	0.000398955	0.00142037	-3.89979	1.10139	1.25675	4.88267	0.9922	-0.591994	0.827404	0.827404
Loc_95302_Tr_2_3_Conf_0.600_Len_898	0.000398052	0.00141778	-2.91991	0.824513	1.44815	2.70773	0.207418	-0.0199521	0.812314	0.812314
Loc_4490_Tr_24_25_Conf_0.255_Len_5343	0.000397833	0.00141709	-2.62824	0.742122	2.26821	2.29601	0.212023	0.0676239	0.614095	0.614095
Loc_53899_Tr_1_1_Conf_1.000_Len_1163	0.000394096	0.00140503	-2.89151	0.815888	1.11172	2.84441	0.169946	0.250249	0.828564	0.828564
Loc_937_Tr_25_33_Conf_0.337_Len_3294	0.000393094	0.00140191	-3.08254	0.869626	1.58729	3.75812	0.168553	0.965821	0.791908	0.965821
Loc_216462_Tr_1_1_Conf_1.000_Len_399	0.000388387	0.00138671	-1.97646	0.557086	2.86176	1.23798	0.0625868	0.0199855	0.402931	0.402931
OCV3_prime_rep_c34776	0.000384036	0.00137232	-5.50597	1.55062	3.56413	11.98	0.00704267	3.5996	0.191622	3.5996
OCV4_rep_c6157	0.000383878	0.00137191	-1.6809	0.473371	3.41697	0.952812	0.116314	0.0151617	0.219806	0.219806
OCV4_c1477	0.000383896	0.00137191	-3.42818	0.965435	1.44825	4.08899	0.585795	0.118289	0.812303	0.812303
OCV3_prime_c10789	0.000380814	0.0013622	-2.72664	0.767411	0.670172	2.29188	0.100207	-0.0233199	0.783173	0.783173
OCV4_rep_c23538	0.000379754	0.00135858	-2.83073	0.796543	1.05171	2.62391	0.125165	0.149832	0.826557	0.826557
OCV4_rep_c14080	0.000373127	0.00133632	-2.7434	0.770965	1.6885	2.71393	0.118684	0.451398	0.772895	0.772895
Loc_9794_Tr_6_7_Conf_0.278_Len_4249	0.000369565	0.00132458	-1.78696	0.501826	3.13936	1.10229	0.0798159	0.100584	0.297928	0.297928
OCV4_c41985	0.000369492	0.00132458	-2.6238	0.736822	2.25817	2.16837	0.196765	-0.0679251	0.617595	0.617595
Loc_8813_Tr_43_48_Conf_0.032_Len_685	0.000368977	0.0013229	-2.75298	0.77302	0.683343	2.28111	0.110875	-0.101572	0.785464	0.785464
OCV3_prime_rep_c44840	0.000368176	0.00132062	-2.13422	0.59918	2.91957	1.49165	0.158407	-0.00193733	0.380119	0.380119
OCV4_rep_c27498	0.000368106	0.00132045	-5.25526	1.47539	5.92104	10.8975	0.0507717	3.21438	0.0364044	3.21438
Loc_3852_Tr_6_7_Conf_0.400_Len_1920	0.000368024	0.00132024	-3.0033	0.843148	0.808504	2.85959	0.261749	-0.069693	0.804597	0.804597
Loc_17184_Tr_4_4_Conf_0.750_Len_1061	0.000364717	0.0013093	-3.10731	0.871768	2.45444	3.70274	0.592032	0.415618	0.547937	0.547937
Loc_20689_Tr_8_10_Conf_0.629_Len_4107	0.000364625	0.00130906	-3.59561	1.00874	1.10466	4.10985	0.697941	-0.408785	0.828402	0.828402
Loc_3441_Tr_4_10_Conf_0.500_Len_2100	0.000364448	0.00130851	-3.57645	1.00333	2.07253	5.04532	0.666569	0.843445	0.678374	0.843445
Loc_32125_Tr_8_9_Conf_0.500_Len_2400	0.000363398	0.00130499	-2.90691	0.815328	0.76031	2.69837	0.199328	0.00482901	0.797811	0.797811
Loc_4143_Tr_8_10_Conf_0.643_Len_4182	0.000362833	0.00130314	-2.18491	0.612752	3.54804	1.68393	0.36867	-0.0539469	0.194527	0.194527
Loc_14353_Tr_2_4_Conf_0.600_Len_785	0.00036266	0.00130284	-2.70218	0.757792	0.657944	2.21292	0.0803721	-0.0523972	0.781001	0.781001
Loc_20999_Tr_3_4_Conf_0.636_Len_904	0.000362029	0.00130082	-2.80172	0.785605	1.72757	2.8305	0.161001	0.43351	0.764762	0.764762
OCV4_rep_c4897	0.000361605	0.00129938	-2.46152	0.690152	2.69132	2.05582	0.24739	0.0502412	0.467075	0.467075
OCV4_rep_c24157	0.000360095	0.00129454	-2.86203	0.8022	1.5953	2.89972	0.174766	0.378183	0.79052	0.79052
Loc_23275_Tr_4_7_Conf_0.550_Len_3325	0.000358652	0.00128985	-2.27724	0.638101	3.05721	1.76526	0.283547	-0.0216503	0.327212	0.327212
Loc_15721_Tr_1_4_Conf_0.800_Len_3077	0.000358414	0.0012891	-3.00888	0.843072	0.811294	2.83938	0.261188	-0.106973	0.804967	0.804967
OCV4_rep_c22140	0.00035842	0.0012891	-4.59774	1.28826	4.0773	8.33329	0.624237	1.86519	0.118087	1.86519
Loc_29352_Tr_4_6_Conf_0.600_Len_1598	0.0003579	0.00128764	-2.76764	0.775397	1.41359	2.96103	0.0856585	0.743184	0.816202	0.816202
OCV4_rep_c33760	0.000357857	0.00128757	-2.64092	0.739888	1.97322	2.67977	0.115199	0.619078	0.705952	0.705952
OCV4_rep_c9026	0.000355732	0.0012805	-2.53231	0.709149	3.30646	1.99285	0.50776	-0.421423	0.246578	0.246578
Loc_70456_Tr_2_2_Conf_0.667_Len_1619	0.000355257	0.00127887	-2.59116	0.725558	2.30666	2.49751	0.189088	0.415004	0.600565	0.600565
Loc_3405_Tr_6_13_Conf_0.244_Len_2394	0.000352702	0.00127049	-2.8586	0.800021	1.09526	2.85242	0.131896	0.369269	0.828156	0.828156
Loc_26821_Tr_5_11_Conf_0.622_Len_2039	0.000352159	0.0012687	-3.07539	0.860594	2.37523	3.72615	0.303159	0.807775	0.576166	0.807775
Loc_43173_Tr_2_4_Conf_0.429_Len_809	0.000350869	0.00126462	-2.98349	0.834656	1.30251	3.15856	0.219756	0.390484	0.82522	0.82522
Loc_14605_Tr_6_8_Conf_0.478_Len_1608	0.000350476	0.00126337	-3.24007	0.906359	1.79214	4.13519	0.0693619	1.16287	0.750473	1.16287
OCV4_rep_c23174	0.0003503	0.00126282	-3.58542	1.00293	2.57952	5.06361	0.0852705	1.42353	0.504378	1.42353
OCV4_rep_c22456	0.00034826	0.00125627	-3.51435	0.982629	1.06403	3.74518	0.621256	-0.571272	0.827085	0.827085
OCV4_rep_c17512	0.000347783	0.00125495	-3.34265	0.934528	1.50612	4.4	0.207229	1.10279	0.804697	1.10279
OCV4_rep_c14280	0.000345695	0.00124814	-2.81771	0.78742	2.20689	2.44658	0.29481	-0.213895	0.635235	0.635235
OCV3_prime_c7495	0.000345611	0.00124792	-1.53829	0.429875	3.43225	0.85059	0.0606013	0.115255	0.216588	0.216588
OCV4_rep_c30734	0.000345369	0.00124713	-2.75298	0.769278	0.683343	2.28111	0.10222	-0.0929164	0.785464	0.785464
OCV4_c23642	0.000344854	0.00124543	-2.1282	0.594628	2.95541	1.50942	0.164328	0.0239792	0.366046	0.366046
OCV4_c38350	0.000343173	0.00123984	-2.83217	0.791037	1.7733	3.00989	0.183864	0.570568	0.754744	0.754744
OCV4_rep_c42341	0.000342997	0.00123936	-1.55675	0.434791	3.5349	0.844147	0.0866396	0.0597419	0.196926	0.196926
Loc_11941_Tr_5_6_Conf_0.294_Len_1618	0.00033883	0.00122533	-3.28989	0.918027	1.71845	4.02117	0.497465	0.470248	0.766696	0.766696
Loc_159865_Tr_1_1_Conf_1.000_Len_374	0.00033816	0.00122323	-2.73441	0.762913	0.674056	2.30455	0.0892015	-0.0123778	0.783854	0.783854
OCV4_rep_c12633	0.000336415	0.0012177	-1.62589	0.45346	6.29056	1.0398	0.00392333	0.304515	0.0325332	0.304515
Loc_10206_Tr_2_7_Conf_0.684_Len_2643	0.000336184	0.00121702	-4.27906	1.19337	2.57542	7.20205	0.578619	1.55758	0.505772	1.55758
OCV4_rep_c41554	0.000336135	0.00121692	-2.14158	0.597252	2.83018	1.72801	0.119737	0.320386	0.415327	0.415327
Loc_78851_Tr_1_2_Conf_0.800_Len_1083	0.000334301	0.0012106	-2.71728	0.757501	0.665491	2.22206	0.0783654	-0.0696387	0.782347	0.782347
Loc_44958_Tr_8_9_Conf_0.591_Len_1507	0.000333329	0.00120731	-3.05179	0.850575	1.8045	3.10139	0.337588	0.0466079	0.747628	0.747628
Loc_97385_Tr_1_1_Conf_1.000_Len_386	0.000332866	0.00120571	-2.88117	0.802939	1.23684	2.97855	0.138988	0.471274	0.828079	0.828079
OCV3_prime_c20376	0.000330971	0.00119931	-2.44289	0.680515	2.70736	2.34604	0.181205	0.513446	0.461462	0.513446
Loc_26201_Tr_12_21_Conf_0.297_Len_1806	0.00033017	0.00119664	-2.85818	0.796061	2.8318	2.64348	0.535875	-0.294973	0.414694	0.414694
Loc_16279_Tr_5_7_Conf_0.600_Len_1906	0.000328996	0.00119262	-1.85595	0.516785	4.87488	1.09476	0.337028	-0.260278	0.0635728	0.0635728
Loc_14959_Tr_37_38_Conf_0.071_Len_3077	0.000325095	0.00118032	-2.88407	0.802369	1.2428	3.0231	0.137801	0.521887	0.827894	0.827894
Loc_32078_Tr_6_15_Conf_0.530_Len_2992	0.000323892	0.00117625	-2.73655	0.761125	1.96753	2.90038	0.161539	0.655672	0.707429	0.707429
OCV4_rep_c46120	0.00032374	0.00117578	-1.54027	0.428385	3.50179	0.892712	0.0721971	0.154032	0.203073	0.203073
Loc_20036_Tr_2_3_Conf_0.571_Len_801	0.000321939	0.00116977	-2.49363	0.693258	3.97139	2.44219	0.118764	0.602147	0.130276	0.602147
Loc_10604_Tr_1_2_Conf_0.333_Len_1169	0.000321616	0.00116867	-2.87977	0.80055	1.11991	2.73388	0.132592	0.174864	0.828728	0.828728
OCV4_rep_c23233	0.000319928	0.00116269	-2.77235	0.770396	0.693029	2.37984	0.10315	-0.0105754	0.787116	0.787116
OCV4_rep_c38579	0.000319831	0.00116241	-2.72571	0.75742	0.66971	2.2917	0.0774349	0.00111557	0.783092	0.783092
OCV4_rep_c28258	0.000319415	0.00116105	-2.56969	0.713996	3.0607	2.10672	0.438762	-0.281598	0.325923	0.325923
Loc_117910_Tr_1_1_Conf_1.000_Len_403	0.000319236	0.00116062	-2.81716	0.782725	1.31608	2.84863	0.0945852	0.490059	0.824402	0.824402
OCV4_c8591	0.000317813	0.00115635	-2.80675	0.779582	1.3899	2.94288	0.0930519	0.631349	0.81857	0.81857
Loc_109371_Tr_1_1_Conf_1.000_Len_317	0.000317663	0.00115594	-2.85705	0.793526	1.09449	2.64645	0.116392	0.13064	0.828134	0.828134
Loc_76613_Tr_5_5_Conf_0.667_Len_1354	0.00031759	0.00115577	-3.54197	0.983739	1.56975	4.23555	0.656745	-0.0668774	0.794869	0.794869
Loc_714_Tr_1_4_Conf_0.700_Len_2547	0.000316101	0.00115102	-1.60163	0.444683	5.91207	1.00686	0.00729004	0.289325	0.0365246	0.289325
OCV4_rep_c15266	0.000315929	0.00115047	-2.82172	0.783402	1.72687	2.96055	0.155668	0.55924	0.764911	0.764911
OCV4_rep_c43242	0.000315758	0.00114992	-1.62531	0.451223	3.31451	0.981578	0.0609788	0.175377	0.244425	0.244425
OCV4_rep_c45744	0.000314048	0.00114414	-2.87207	0.797039	2.23631	3.23696	0.084531	0.868375	0.625171	0.868375
Loc_11523_Tr_7_9_Conf_0.462_Len_1787	0.000312316	0.0011385	-2.93135	0.813164	1.09998	2.96277	0.163569	0.317596	0.828284	0.828284
Loc_23347_Tr_6_7_Conf_0.500_Len_3727	0.000311529	0.00113593	-2.37686	0.65923	4.03127	1.99334	0.528674	-0.155556	0.123201	0.123201
Loc_18468_Tr_2_4_Conf_0.667_Len_1733	0.000310493	0.00113252	-1.9853	0.550495	4.02154	1.54459	0.330248	0.122465	0.124318	0.124318
OCV4_rep_c25910	0.000310213	0.00113181	-4.19454	1.16301	2.36564	6.90137	0.305765	1.72313	0.579591	1.72313
Loc_20005_Tr_4_7_Conf_0.250_Len_2241	0.000308769	0.00112704	-3.97473	1.1017	2.34777	6.19603	1.21541	0.605194	0.585964	0.605194
OCV4_rep_c13282	0.000308723	0.00112694	-3.07955	0.853564	1.76048	3.25914	0.335254	0.182317	0.757603	0.757603
OCV4_rep_c31782	0.00030796	0.00112438	-2.08629	0.578159	2.86647	1.43622	0.100327	0.0627109	0.401075	0.401075
OCV4_rep_c43091	0.000303484	0.00110941	-1.59903	0.442661	3.311	0.805682	0.0485617	-0.000294265	0.245362	0.245362
Loc_6347_Tr_4_5_Conf_0.368_Len_780	0.000301627	0.00110306	-1.76732	0.489034	3.51454	1.22401	0.0458268	0.312904	0.200689	0.312904
OCV4_rep_c14825	0.000299815	0.00109679	-4.19914	1.16144	3.67685	6.90857	0.0842377	1.93918	0.172296	1.93918
OCV4_c36051	0.000299603	0.00109615	-2.88798	0.798745	1.67826	2.91104	0.182032	0.329118	0.774959	0.774959
OCV4_rep_c9734	0.000299622	0.00109615	-2.9398	0.81308	1.43369	2.88756	0.177647	0.190909	0.814003	0.814003
OCV4_rep_c12266	0.000297237	0.00108821	-4.85535	1.34211	4.39309	9.23384	0.224816	2.47708	0.0900521	2.47708
OCV3_prime_c22915	0.00029625	0.00108488	-2.53023	0.699237	2.42032	2.29326	0.173326	0.292476	0.560073	0.560073
Loc_5408_Tr_8_10_Conf_0.261_Len_869	0.000294422	0.00107875	-2.95083	0.815111	0.782269	2.73237	0.195614	-0.0454378	0.800996	0.800996
OCV4_c23522	0.000292299	0.00107146	-3.13825	0.866433	2.2031	3.85543	0.123964	1.0021	0.636517	1.0021
Loc_4382_Tr_4_5_Conf_0.583_Len_1937	0.000287591	0.00105517	-1.62005	0.446758	4.39327	0.930614	0.20935	-0.0302871	0.090039	0.090039
OCV4_c36930	0.000287439	0.00105468	-2.90001	0.799703	1.6143	2.79919	0.17214	0.173069	0.787147	0.787147
OCV4_rep_c25931	0.000287279	0.00105423	-2.1717	0.59884	2.84357	1.49747	0.12783	-0.0245956	0.410084	0.410084
OCV3_prime_rep_c44836	0.000286212	0.00105074	-2.56848	0.708064	2.90119	2.58076	0.137105	0.614927	0.387368	0.614927
Loc_114446_Tr_2_4_Conf_0.636_Len_586	0.000285635	0.00104875	-2.79123	0.769361	0.70247	2.43656	0.0991741	0.0249042	0.7887	0.7887
OCV3_prime_rep_c54656	0.000284253	0.00104416	-1.88347	0.51897	3.8058	1.38743	0.0565771	0.347418	0.152396	0.347418
OCV4_rep_c15789	0.000280987	0.00103277	-2.92866	0.8063	1.33935	3.03135	0.152365	0.420419	0.822815	0.822815
OCV4_rep_c46582	0.000280949	0.0010327	-2.89751	0.797716	1.93408	2.59099	0.238499	-0.148105	0.716028	0.716028
Loc_7997_Tr_2_3_Conf_0.667_Len_2253	0.000278553	0.0010245	-3.33413	0.917365	2.66617	4.3448	0.15448	1.10786	0.475604	1.10786
OCV3_prime_rep_c40942	0.00027761	0.0010213	-3.41121	0.938345	2.80327	4.54749	0.0684642	1.25227	0.425782	1.25227
OCV4_rep_c8842	0.000274835	0.00101202	-3.57243	0.981994	1.42052	4.98584	0.100567	1.3459	0.815463	1.3459
OCV4_rep_c9524	0.000272374	0.00100359	-2.04076	0.560609	2.98713	1.28582	0.117699	-0.0721774	0.353724	0.353724
OCV4_rep_c15660	0.00027232	0.00100349	-3.76128	1.03323	4.8894	5.52526	0.0510695	1.55029	0.0629673	1.55029
Loc_115300_Tr_1_1_Conf_1.000_Len_373	0.000272151	0.00100293	-2.76848	0.760475	0.691093	2.3875	0.0806962	0.0295015	0.786788	0.786788
OCV4_rep_c42057	0.000270344	0.000996662	-1.69802	0.466211	3.64004	1.1258	0.0297485	0.29628	0.178409	0.29628
OCV4_c44756	0.000269257	0.00099292	-1.72471	0.473405	3.21031	1.02014	0.0615251	0.0981584	0.274643	0.274643
Loc_63637_Tr_1_7_Conf_0.588_Len_2168	0.000268938	0.000991871	-2.50049	0.686283	4.29721	2.44091	0.0316179	0.67486	0.0973451	0.67486
OCV4_rep_c1149	0.000268115	0.000989033	-1.74388	0.478522	3.64591	1.18712	0.0375834	0.305892	0.177421	0.305892
OCV3_prime_rep_c52103	0.000266457	0.0009835	-2.91642	0.799919	1.09252	2.68791	0.131728	0.0385805	0.828077	0.828077
Loc_70217_Tr_1_1_Conf_1.000_Len_543	0.000265068	0.000978698	-2.47995	0.679951	2.43567	2.13378	0.138896	0.222025	0.554604	0.554604
Loc_1882_Tr_25_30_Conf_0.194_Len_2629	0.000261307	0.000965703	-2.66143	0.728977	2.70188	2.28462	0.333715	-0.134144	0.463396	0.463396
Loc_28012_Tr_1_2_Conf_0.750_Len_1503	0.000260951	0.00096445	-2.9278	0.801859	1.12986	3.09826	0.135578	0.522741	0.82889	0.82889
Loc_52810_Tr_5_7_Conf_0.133_Len_1099	0.000260113	0.000961924	-2.60333	0.712834	2.53859	2.33058	0.243783	0.127937	0.518415	0.518415
Loc_13237_Tr_5_10_Conf_0.606_Len_3156	0.000257707	0.000953845	-1.53593	0.420288	4.23982	0.919699	0.0447102	0.220253	0.102189	0.220253
OCV3_prime_rep_c38008	0.000257519	0.000953214	-2.48686	0.680463	2.46039	2.12954	0.148719	0.194017	0.545826	0.545826
OCV4_rep_c45805	0.000257222	0.000952237	-2.6415	0.722716	4.65474	2.72003	0.0171785	0.766298	0.0739405	0.766298
Loc_47978_Tr_6_8_Conf_0.556_Len_3435	0.000255936	0.000947855	-2.97957	0.814925	2.32753	3.46027	0.141324	0.85483	0.593167	0.85483
Loc_23573_Tr_1_5_Conf_0.667_Len_1871	0.000255037	0.000944963	-3.29029	0.899688	2.6839	4.21913	0.303795	0.910362	0.469627	0.910362
Loc_31299_Tr_2_3_Conf_0.667_Len_1827	0.000253013	0.000937777	-4.14659	1.1332	3.09095	6.69924	0.117747	1.80847	0.314914	1.80847
OCV4_c33901	0.000250761	0.000929923	-1.5522	0.423925	3.74335	0.938448	0.0303122	0.239257	0.161739	0.239257
Loc_48533_Tr_2_4_Conf_0.727_Len_1843	0.000248907	0.00092335	-2.93857	0.802146	2.2379	3.29016	0.340537	0.533975	0.624621	0.624621
OCV4_rep_c13485	0.000248094	0.000920702	-3.68637	1.00604	1.99452	5.29135	0.127561	1.39063	0.700383	1.39063
Loc_11411_Tr_4_4_Conf_0.700_Len_2468	0.000247749	0.000919604	-3.15359	0.86056	0.883647	2.99568	0.297208	-0.282027	0.813639	0.813639
OCV4_rep_c21930	0.000243971	0.000906602	-2.92951	0.798555	1.1011	2.83594	0.128223	0.198446	0.828313	0.828313
OCV4_rep_c45600	0.00024369	0.00090568	-3.04987	0.831299	1.70809	3.26336	0.267719	0.32334	0.768869	0.768869
OCV4_c4951	0.000243222	0.00090406	-3.34584	0.911848	1.76936	4.35615	0.0845729	1.16263	0.755628	1.16263
OCV4_c19126	0.000242415	0.000901181	-2.70127	0.736011	2.37532	2.48963	0.236435	0.139282	0.576134	0.576134
OCV4_rep_c14547	0.000242369	0.000901068	-1.78547	0.48648	4.32184	1.24037	0.0415359	0.313458	0.095384	0.313458
Loc_60994_Tr_2_2_Conf_0.750_Len_1370	0.000240636	0.000895222	-3.0051	0.818377	1.20986	2.90662	0.175882	0.0709091	0.828728	0.828728
Loc_125710_Tr_1_1_Conf_1.000_Len_945	0.000240438	0.000894545	-1.66071	0.452235	3.27444	0.883214	0.051325	0.0184543	0.25545	0.25545
Loc_4976_Tr_6_7_Conf_0.238_Len_1906	0.000240329	0.000894236	-3.88779	1.05867	1.62516	4.84992	0.895995	-0.501694	0.785164	0.785164
OCV4_rep_c14488	0.000240197	0.000893825	-2.68794	0.731913	6.97491	2.81035	0.00196112	0.801584	0.0301279	0.801584
Loc_23108_Tr_1_3_Conf_0.444_Len_2307	0.000239267	0.000890662	-3.11245	0.847275	1.12533	2.9941	0.247992	-0.138124	0.828821	0.828821
Loc_47984_Tr_3_5_Conf_0.692_Len_1385	0.000239202	0.00089048	-4.2058	1.14489	2.54073	6.87955	0.358864	1.60729	0.517674	1.60729
Loc_5408_Tr_3_10_Conf_0.217_Len_1847	0.00023752	0.000884628	-4.25712	1.15829	3.66514	7.04689	1.47946	0.532991	0.174219	0.532991
Loc_3340_Tr_4_4_Conf_0.750_Len_3468	0.000236954	0.000882815	-2.08839	0.56812	2.92203	1.58136	0.104989	0.236197	0.379152	0.379152
OCV4_rep_c8510	0.000235915	0.00087912	-2.6782	0.728347	2.77516	2.78841	0.244062	0.551674	0.436541	0.551674
OCV4_rep_c7708	0.000235655	0.000878209	-1.67122	0.454461	3.29123	1.01816	0.0590651	0.166274	0.250738	0.250738
OCV4_rep_c30453	0.000233328	0.000869941	-2.50838	0.681645	2.62829	2.01051	0.208928	-0.0552851	0.488031	0.488031
Loc_15037_Tr_3_4_Conf_0.455_Len_1096	0.000232731	0.000868006	-2.91183	0.791139	3.38177	3.2947	0.105837	0.833014	0.227672	0.833014
OCV4_rep_c31971	0.000231801	0.00086471	-3.36942	0.915211	1.51951	4.41102	0.131233	1.12518	0.802753	1.12518
OCV4_rep_c21204	0.00022997	0.000858511	-3.23749	0.878895	1.71518	4.07135	0.0546483	1.10404	0.767385	1.10404
Loc_9534_Tr_4_4_Conf_0.700_Len_798	0.000228289	0.000852631	-3.13254	0.849971	1.96178	3.52489	0.374758	0.351559	0.708919	0.708919
OCV4_rep_c25188	0.000228117	0.000852045	-2.73456	0.741946	2.27769	2.47583	0.214952	0.0756678	0.610773	0.610773
OCV3_prime_rep_c26608	0.000228091	0.000852005	-3.38514	0.918456	2.44087	4.45002	0.140243	1.1251	0.552755	1.1251
OCV4_rep_c22957	0.000226942	0.000847942	-2.29105	0.621392	2.7955	2.03803	0.105107	0.474085	0.428775	0.474085
Loc_16791_Tr_4_8_Conf_0.471_Len_2472	0.000226926	0.00084794	-3.21381	0.871663	1.37542	3.36507	0.319797	0.013326	0.819898	0.819898
OCV4_rep_c23218	0.000226358	0.000846153	-2.40235	0.651462	3.17068	2.24067	0.0665876	0.570017	0.287396	0.570017
OCV4_rep_c29359	0.000225764	0.000844216	-2.12679	0.576633	3.02737	1.721	0.160401	0.294632	0.338358	0.338358
OCV4_rep_c14385	0.000223817	0.000837665	-3.05134	0.826811	2.45497	3.61355	0.0819267	0.943499	0.547749	0.943499
OCV4_c2663	0.000223543	0.000836751	-1.70003	0.460612	3.729	1.12162	0.0378933	0.280351	0.163963	0.280351
OCV4_rep_c6964	0.000223194	0.00083561	-3.80775	1.03157	2.99327	5.62666	0.0663197	1.5299	0.351356	1.5299
Loc_52810_Tr_6_7_Conf_0.533_Len_3542	0.000222133	0.000831918	-2.58484	0.700041	3.94151	2.28014	0.601099	-0.25645	0.133987	0.133987
Loc_58912_Tr_5_10_Conf_0.483_Len_1939	0.000221639	0.000830178	-3.20847	0.868802	1.75816	3.99407	0.0574646	1.07476	0.758116	1.07476
OCV4_rep_c1760	0.000221418	0.000829463	-3.04319	0.823991	1.72132	3.04126	0.25235	0.0763385	0.766091	0.766091
Loc_807_Tr_7_13_Conf_0.522_Len_4167	0.000218327	0.000818595	-1.69826	0.459385	3.89976	1.10394	0.177175	0.121217	0.139377	0.139377
Loc_66837_Tr_1_1_Conf_1.000_Len_255	0.000218282	0.00081857	-2.68168	0.725394	2.42422	2.54789	0.23061	0.257477	0.558684	0.558684
OCV4_rep_c27832	0.000216433	0.000812583	-2.45189	0.662849	3.0921	1.85516	0.344551	-0.280015	0.314502	0.314502
OCV4_rep_c41916	0.000216143	0.000811602	-3.14829	0.851036	2.52216	3.84263	0.0926427	0.993751	0.524114	0.993751
OCV4_rep_c41860	0.000216094	0.000811529	-2.81055	0.759726	0.712126	2.38831	0.0754843	-0.0522833	0.790292	0.790292
OCV4_c46642	0.000215942	0.00081105	-2.87874	0.778123	0.746224	2.49989	0.112526	-0.0953447	0.795688	0.795688
Loc_154447_Tr_1_1_Conf_1.000_Len_199	0.000215923	0.00081105	-2.82433	0.763411	0.719019	2.46233	0.0827841	0.00380517	0.791412	0.791412
Loc_142088_Tr_2_6_Conf_0.588_Len_1168	0.000215412	0.000809291	-1.72486	0.466151	3.36797	0.978002	0.0950183	0.0118025	0.230927	0.230927
Loc_21936_Tr_3_4_Conf_0.417_Len_1171	0.000215412	0.000809291	-3.42932	0.926787	2.42949	4.55878	0.295564	0.992836	0.556806	0.992836
OCV4_rep_c38331	0.000215214	0.000808657	-4.02189	1.08686	2.27886	6.27019	0.851354	0.920552	0.610363	0.920552
OCV4_rep_c12203	0.000215056	0.000808117	-4.19264	1.13295	2.0929	5.8578	1.25316	-0.522748	0.672206	0.672206
OCV4_rep_c23621	0.000213688	0.000803191	-3.01376	0.814033	3.00467	3.52001	0.288689	0.705287	0.346985	0.705287
OCV4_rep_c24110	0.000212989	0.000800672	-2.91324	0.786704	1.35277	2.98732	0.106561	0.444976	0.821795	0.821795
OCV3_prime_c24967	0.000211742	0.000796358	-1.67982	0.453443	3.49121	1.0646	0.103346	0.169234	0.20507	0.20507
Loc_141229_Tr_1_1_Conf_1.000_Len_1080	0.0002113	0.000795019	-2.891	0.780274	1.39184	3.04121	0.0948551	0.572458	0.818385	0.818385
OCV4_rep_c18010	0.000211138	0.000794515	-3.07747	0.830559	1.3375	3.30049	0.211793	0.36225	0.82295	0.82295
Loc_11025_Tr_4_4_Conf_0.667_Len_1135	0.000210016	0.000790347	-3.15084	0.850049	0.882271	3.10864	0.270384	-0.107491	0.813491	0.813491
OCV4_rep_c8891	0.000209218	0.000787554	-1.78985	0.48275	3.29827	1.09997	0.100769	0.0728525	0.248802	0.248802
Loc_3704_Tr_2_2_Conf_0.667_Len_1428	0.000208843	0.000786251	-2.98349	0.804594	1.15262	2.82582	0.141947	0.0523757	0.82911	0.82911
Loc_168805_Tr_1_2_Conf_0.667_Len_700	0.000207469	0.000781502	-3.65619	0.985564	2.31151	5.17592	0.108792	1.34821	0.598849	1.34821
OCV4_rep_c26917	0.000206234	0.000777158	-3.71931	1.00217	3.13921	5.35519	0.272987	1.23353	0.297978	1.23353
OCV4_rep_c9211	0.000205348	0.000774117	-2.82939	0.762156	0.721546	2.44068	0.0795049	-0.0306901	0.791818	0.791818
OCV4_rep_c28335	0.000204416	0.000770983	-3.0147	0.811824	1.90395	3.44978	0.264951	0.63911	0.723635	0.723635
OCV4_rep_c21549	0.000203236	0.000766741	-3.40717	0.917148	2.82673	4.49203	0.0486354	1.2131	0.416673	1.2131
OCV3_prime_c24688	0.000202897	0.00076551	-2.36415	0.636315	2.69593	1.98464	0.141869	0.242968	0.465477	0.465477
OCV4_rep_c7204	0.000200791	0.000758231	-2.96484	0.797424	1.11876	2.92111	0.125121	0.229921	0.828706	0.828706
OCV4_c30315	0.000199262	0.000752777	-2.89831	0.779126	1.35665	2.99251	0.0890711	0.501493	0.821485	0.821485
Loc_21862_Tr_4_6_Conf_0.444_Len_1118	0.000197601	0.000746955	-4.62414	1.24236	3.71797	8.26695	0.394215	1.92097	0.165694	1.92097
OCV4_c5108	0.000197201	0.000745732	-3.99761	1.07388	3.44812	6.17815	0.547842	1.182	0.213371	1.182
Loc_20054_Tr_4_4_Conf_0.600_Len_811	0.000196354	0.00074303	-3.15045	0.846063	1.72719	3.83659	0.0580919	1.01564	0.764841	1.01564
Loc_8305_Tr_1_4_Conf_0.667_Len_1741	0.000195992	0.000741812	-1.9532	0.524473	4.69121	1.47459	0.0496819	0.362926	0.0720522	0.362926
OCV3_prime_rep_c46151	0.000195437	0.000739921	-3.01124	0.808422	1.84982	2.7732	0.243392	-0.17724	0.736927	0.736927
OCV3_prime_c23555	0.000195099	0.000738829	-3.57278	0.959064	2.84643	4.9332	0.722707	0.656999	0.408963	0.656999
OCV3_prime_c15771	0.000194631	0.00073716	-3.49998	0.93937	2.50195	4.73387	0.113368	1.21026	0.531177	1.21026
Loc_75754_Tr_2_7_Conf_0.238_Len_1056	0.000194354	0.000736208	-2.72661	0.731732	2.47207	2.29418	0.261453	-0.181634	0.541695	0.541695
Loc_118411_Tr_1_1_Conf_1.000_Len_378	0.000191723	0.000726735	-2.89271	0.775593	0.75321	2.54377	0.105568	-0.0637788	0.796749	0.796749
Loc_48109_Tr_2_2_Conf_0.833_Len_376	0.000191449	0.000725891	-1.73689	0.46565	4.32403	1.16524	0.0280693	0.297176	0.0952127	0.297176
OCV4_rep_c2389	0.000191299	0.000725375	-1.67265	0.448402	3.69534	1.04834	0.1323	0.128965	0.169297	0.169297
Loc_218933_Tr_1_1_Conf_1.000_Len_275	0.000191209	0.00072508	-2.7899	0.747891	1.9833	2.94961	0.135688	0.632496	0.703324	0.703324
OCV4_rep_c45571	0.000190962	0.000724241	-2.89985	0.777298	1.80918	3.10626	0.159744	0.569662	0.746543	0.746543
Loc_15606_Tr_10_10_Conf_0.545_Len_2673	0.000190405	0.000722327	-3.19708	0.856801	2.36802	3.85412	0.522422	0.462229	0.57874	0.57874
OCV4_c29328	0.000190239	0.000721746	-3.12872	0.838431	1.5107	3.78023	0.111592	0.942857	0.80404	0.942857
OCV4_rep_c23702	0.000189748	0.00072003	-2.69525	0.722143	2.3021	2.65076	0.180058	0.409258	0.602179	0.602179
Loc_174471_Tr_1_1_Conf_1.000_Len_307	0.000189303	0.000718681	-2.82287	0.756218	0.718288	2.42896	0.066505	-0.0185269	0.791294	0.791294
Loc_22148_Tr_6_7_Conf_0.444_Len_2563	0.000186893	0.000710302	-1.77496	0.475083	3.75251	1.20524	0.178222	0.146892	0.160334	0.160334
Loc_11127_Tr_2_2_Conf_0.909_Len_3234	0.000186644	0.000709454	-2.83204	0.757951	3.89162	3.09552	0.0699434	0.79179	0.140456	0.79179
OCV4_rep_c26775	0.00018597	0.000706995	-1.88382	0.504054	3.80569	1.36952	0.0302205	0.350885	0.152413	0.350885
Loc_106110_Tr_2_2_Conf_0.750_Len_980	0.00018581	0.000706521	-2.89615	0.774875	2.09535	2.97507	0.229193	0.344273	0.671455	0.671455
Loc_124346_Tr_1_1_Conf_1.000_Len_740	0.00018579	0.000706493	-2.87644	0.769596	0.745072	2.49712	0.0929065	-0.0742236	0.795511	0.795511
OCV3_prime_rep_c38808	0.000185566	0.000705739	-1.79955	0.481434	3.15491	1.05793	0.0550161	0.0530103	0.292651	0.292651
OCV4_rep_c2830	0.000185401	0.000705161	-2.52432	0.67529	2.81551	2.28164	0.262983	0.199497	0.421043	0.421043
Loc_4043_Tr_7_8_Conf_0.571_Len_3599	0.000184917	0.000703511	-2.2233	0.59466	4.52066	1.70607	0.448847	-0.169906	0.0815833	0.0815833
Loc_218637_Tr_1_1_Conf_1.000_Len_295	0.000183503	0.000698416	-2.86564	0.766068	0.739672	2.52228	0.0856128	-0.0122201	0.794679	0.794679
OCV4_rep_c38308	0.000182558	0.000695055	-2.88945	0.772166	2.09842	2.59125	0.22385	-0.115623	0.67051	0.67051
Loc_116125_Tr_4_5_Conf_0.688_Len_1513	0.000182412	0.000694546	-2.60388	0.695815	3.11384	2.61505	0.108844	0.617393	0.30678	0.617393
OCV4_rep_c9551	0.000182278	0.000694084	-2.85775	0.763615	1.90731	3.03135	0.151867	0.574803	0.722795	0.722795
Loc_125634_Tr_1_1_Conf_1.000_Len_163	0.000182161	0.000693731	-2.84379	0.759853	0.728748	2.44906	0.0730982	-0.0444487	0.792967	0.792967
Loc_24634_Tr_2_4_Conf_0.727_Len_1475	0.000181655	0.000691946	-3.00343	0.802358	1.13602	2.86612	0.136698	0.0632401	0.82897	0.82897
Loc_72809_Tr_9_10_Conf_0.292_Len_1418	0.00018148	0.000691372	-3.04886	0.814443	1.22086	3.21605	0.166476	0.367753	0.8285	0.8285
Loc_3118_Tr_1_6_Conf_0.421_Len_2752	0.00018101	0.000689676	-2.30625	0.615961	3.04736	2.00428	0.238247	0.272565	0.330865	0.330865
Loc_122210_Tr_1_1_Conf_1.000_Len_472	0.000180062	0.000686251	-2.90353	0.775212	0.758616	2.70584	0.103871	0.117005	0.797559	0.797559
OCV4_rep_c34092	0.000179183	0.000683462	-1.50444	0.401539	3.49894	0.779126	0.0382398	0.0869111	0.203611	0.203611
OCV4_rep_c20998	0.00017843	0.00068082	-2.33595	0.623295	2.84655	1.87678	0.17383	0.12589	0.408916	0.408916
Loc_2246_Tr_4_5_Conf_0.182_Len_1213	0.000177513	0.000677599	-1.8221	0.486017	3.29203	1.1978	0.103801	0.148431	0.250518	0.250518
Loc_1996_Tr_4_6_Conf_0.333_Len_1034	0.000176427	0.000673822	-3.00715	0.801784	2.78323	3.4066	0.530815	0.336319	0.433473	0.433473
OCV4_rep_c41278	0.000175978	0.000672197	-3.55547	0.947817	2.92122	4.87044	0.0580647	1.28947	0.379467	1.28947
OCV4_rep_c16186	0.000175683	0.000671209	-2.69737	0.718984	2.70615	2.47542	0.313515	0.0523376	0.461893	0.461893
OCV3_prime_c7540	0.000175663	0.000671176	-2.77413	0.739439	2.01307	2.8561	0.124753	0.559447	0.695403	0.695403
OCV3_prime_c42122	0.000174412	0.000666901	-4.04473	1.0776	2.36934	6.30144	0.385254	1.35659	0.578271	1.35659
OCV4_c19044	0.000173885	0.00066493	-2.82711	0.753049	2.16693	2.7937	0.20202	0.2929	0.648605	0.648605
OCV4_rep_c15652	0.000173839	0.0006648	-3.00759	0.801109	1.65916	3.04449	0.183936	0.229578	0.778727	0.778727
OCV4_rep_c45921	0.000173799	0.000664691	-2.90916	0.774879	1.48434	3.17132	0.0929424	0.697498	0.807714	0.807714
Loc_117748_Tr_1_1_Conf_1.000_Len_477	0.000173748	0.000664543	-2.93562	0.781912	1.78461	3.1338	0.164891	0.520657	0.752189	0.752189
OCV4_c23814	0.00017189	0.000658246	-1.78693	0.475614	3.21795	1.17438	0.0670536	0.203492	0.27226	0.27226
OCV4_rep_c13313	0.000171386	0.000656494	-3.07377	0.817961	1.8529	3.30301	0.267406	0.318342	0.736185	0.736185
OCV4_rep_c46418	0.000168316	0.000645178	-1.66668	0.442988	3.30846	0.961582	0.0483166	0.111975	0.246041	0.246041
OCV4_rep_c23262	0.000167392	0.000641985	-2.28175	0.606247	2.85852	1.84697	0.147094	0.209218	0.404209	0.404209
Loc_125186_Tr_1_1_Conf_1.000_Len_1224	0.000166967	0.000640621	-2.94381	0.782018	1.37712	3.14463	0.0975802	0.58346	0.819747	0.819747
Loc_41314_Tr_1_1_Conf_1.000_Len_480	0.000166665	0.000639505	-3.03256	0.805497	1.48007	2.9793	0.164953	0.110524	0.808285	0.808285
Loc_28839_Tr_3_7_Conf_0.667_Len_2769	0.000166584	0.000639283	-4.49596	1.19416	3.75166	7.77532	0.669015	1.47002	0.160463	1.47002
Loc_117708_Tr_1_1_Conf_1.000_Len_211	0.000166264	0.000638177	-3.01191	0.799884	1.30221	3.16501	0.134485	0.41993	0.825237	0.825237
Loc_10420_Tr_1_3_Conf_0.333_Len_933	0.000165168	0.000634328	-3.32014	0.881357	1.70235	4.02816	0.395127	0.506316	0.770059	0.770059
Loc_109150_Tr_1_3_Conf_0.600_Len_611	0.000163823	0.00062935	-2.87842	0.763684	0.746062	2.72721	0.0791571	0.222873	0.795663	0.795663
OCV4_rep_c45560	0.000162552	0.000624965	-2.5952	0.688188	2.43958	2.10866	0.157187	-0.0470177	0.553216	0.553216
OCV4_rep_c29082	0.000161966	0.0006228	-2.47483	0.656112	2.63882	2.25991	0.161164	0.366933	0.484561	0.484561
OCV4_rep_c24946	0.000161241	0.000620308	-2.95131	0.782201	2.24176	3.34728	0.104463	0.813294	0.623289	0.813294
OCV4_rep_c6718	0.000161112	0.000619857	-2.41648	0.640417	4.35412	2.18167	0.522291	0.0150386	0.0929103	0.0929103
OCV4_rep_c11985	0.000160573	0.00061795	-1.54214	0.408609	5.83177	0.913811	0.00362328	0.246818	0.0376635	0.246818
Loc_14281_Tr_9_9_Conf_0.583_Len_1618	0.00016046	0.000617561	-2.15572	0.571158	4.01189	1.56865	0.363895	-0.145755	0.125438	0.125438
OCV4_rep_c34024	0.000159615	0.000614393	-2.84769	0.754231	0.730696	2.53739	0.0600228	0.0707209	0.793275	0.793275
OCV4_rep_c40322	0.000158517	0.000610374	-2.48362	0.657507	2.66313	1.98035	0.171862	-0.00956725	0.476612	0.476612
OCV4_rep_c18193	0.000158307	0.000609649	-1.73423	0.459075	3.25283	0.972774	0.0544146	0.0337208	0.26171	0.26171
OCV4_rep_c18562	0.000158026	0.000608696	-2.76068	0.730706	2.08812	2.92545	0.127229	0.671569	0.673668	0.673668
Loc_82857_Tr_3_6_Conf_0.462_Len_752	0.000157887	0.000608199	-3.06328	0.810752	2.25473	3.6039	0.127507	0.858472	0.618794	0.858472
OCV4_rep_c15077	0.000157094	0.000605189	-1.63667	0.43303	3.37522	0.874259	0.0520682	0.0362461	0.229204	0.229204
Loc_11463_Tr_4_6_Conf_0.643_Len_1870	0.00015703	0.000604981	-4.24823	1.12397	1.43097	5.4419	1.08064	-1.04607	0.814311	0.814311
Loc_102036_Tr_1_1_Conf_1.000_Len_425	0.000156961	0.000604759	-2.77841	0.73507	2.29962	2.48131	0.207437	-0.000633353	0.603055	0.603055
Loc_18475_Tr_13_13_Conf_0.562_Len_4577	0.000155626	0.000599947	-2.54977	0.674201	4.20514	2.42511	0.576514	0.0168724	0.105307	0.105307
OCV3_prime_rep_c66460	0.000155384	0.000599095	-2.04946	0.541856	2.9738	1.48448	0.0815286	0.198963	0.358884	0.358884
OCV4_rep_c10139	0.000155116	0.000598226	-3.46721	0.916589	1.71964	4.61463	0.300787	0.959417	0.766445	0.959417
OCV3_prime_c6147	0.000153843	0.000593768	-1.93427	0.511066	4.47569	1.43585	0.0213226	0.37046	0.0844231	0.37046
Loc_218399_Tr_1_1_Conf_1.000_Len_203	0.000152817	0.000590255	-2.93343	0.774717	0.773566	2.58766	0.100528	-0.0928232	0.799752	0.799752
Loc_44552_Tr_2_3_Conf_0.400_Len_428	0.000151398	0.000585382	-2.89913	0.76519	0.756416	2.66478	0.0810438	0.0980881	0.79723	0.79723
Loc_37383_Tr_2_3_Conf_0.714_Len_853	0.000151213	0.000584746	-2.94191	0.776421	1.37574	3.10701	0.0843741	0.553825	0.81987	0.81987
OCV4_rep_c19437	0.000150164	0.000580971	-3.01845	0.796258	1.75156	3.39211	0.191471	0.632019	0.759569	0.759569
OCV4_rep_c959	0.000149965	0.000580242	-2.07972	0.548575	3.63206	1.65869	0.0694602	0.381942	0.17976	0.381942
Loc_39793_Tr_1_3_Conf_0.400_Len_1214	0.000149937	0.000580173	-4.34137	1.14512	3.68583	7.22781	0.13349	1.83348	0.170833	1.83348
OCV4_rep_c9997	0.000149571	0.000578878	-2.22931	0.587932	2.85198	1.67141	0.111714	0.11387	0.406782	0.406782
OCV4_rep_c22744	0.000149417	0.000578321	-3.73516	0.985002	2.10878	5.34971	0.0302016	1.42514	0.667295	1.42514
Loc_20399_Tr_1_4_Conf_0.700_Len_2684	0.000149182	0.00057749	-1.57858	0.416245	3.83745	0.884084	0.112018	0.05862	0.147873	0.147873
OCV3_prime_rep_c50999	0.000148892	0.000576489	-4.11613	1.08522	3.41038	6.496	0.108786	1.65776	0.221232	1.65776
OCV4_c46629	0.000148549	0.00057524	-2.24232	0.591097	2.91157	1.74214	0.14082	0.151361	0.383274	0.383274
OCV3_prime_rep_c55421	0.000148477	0.000575034	-2.45922	0.648254	2.6037	2.11675	0.134132	0.243897	0.496217	0.496217
OCV4_c18532	0.000148225	0.000574114	-2.89949	0.764225	0.756597	2.6188	0.0788023	0.0420557	0.797258	0.797258
OCV3_prime_c22741	0.000148099	0.000573696	-3.89926	1.02768	2.19082	5.82861	0.029221	1.55497	0.640655	1.55497
OCV4_rep_c10130	0.000148086	0.000573684	-1.61161	0.424749	6.63027	0.995679	0.00235127	0.268267	0.03063	0.268267
Loc_29277_Tr_11_12_Conf_0.431_Len_5270	0.000148079	0.000573684	-3.18607	0.839707	0.899889	3.14034	0.242324	-0.123545	0.815337	0.815337
OCV3_prime_rep_c59674	0.000147858	0.000572921	-1.62434	0.428061	3.41882	0.879384	0.0554448	0.0543597	0.219409	0.219409
OCV4_rep_c21442	0.000147814	0.000572791	-3.59742	0.948009	2.36103	4.9609	0.102668	1.24541	0.581237	1.24541
OCV4_rep_c35779	0.000147629	0.000572112	-2.87215	0.756821	0.74293	2.53383	0.0639848	0.00982659	0.795182	0.795182
OCV4_rep_c26203	0.000147278	0.000571109	-3.36539	0.886653	3.55599	4.34115	0.094417	1.08481	0.193088	1.08481
Loc_11175_Tr_2_3_Conf_0.615_Len_1690	0.000146823	0.000569422	-4.08545	1.07614	3.19301	6.39698	0.205252	1.53188	0.28013	1.53188
OCV4_rep_c28380	0.000146569	0.000568518	-2.90375	0.764786	0.758726	2.60231	0.0797704	0.0112082	0.797576	0.797576
OCV4_c18977	0.000144897	0.000562478	-1.77447	0.467007	3.27086	1.09066	0.0706693	0.11188	0.256474	0.256474
OCV3_prime_rep_c63349	0.000144626	0.000561564	-3.26073	0.85806	0.937218	4.04052	0.285516	0.778001	0.818885	0.818885
OCV3_prime_c12966	0.000143868	0.000558853	-2.58582	0.680224	3.00571	2.40577	0.347471	0.152324	0.346585	0.346585
Loc_90916_Tr_1_1_Conf_1.000_Len_353	0.000143831	0.000558749	-2.97856	0.783526	1.39678	3.12984	0.102963	0.482401	0.817907	0.817907
Loc_41637_Tr_1_1_Conf_1.000_Len_721	0.000143506	0.00055764	-2.53791	0.667512	2.50278	2.34532	0.137472	0.378802	0.530886	0.530886
OCV4_rep_c6519	0.000143117	0.000556398	-2.5949	0.68238	3.15753	2.57882	0.112012	0.586452	0.291772	0.586452
OCV3_prime_c23126	0.000142538	0.000554262	-2.12807	0.559469	3.79821	1.7342	0.0418215	0.427687	0.153503	0.427687
Loc_18475_Tr_11_13_Conf_0.229_Len_3058	0.000142006	0.000552388	-2.09857	0.55158	4.3773	1.47815	0.365167	-0.168971	0.0911935	0.0911935
OCV4_rep_c9125	0.000141368	0.000550174	-3.31723	0.871633	0.965466	3.3777	0.318381	-0.222747	0.821234	0.821234
OCV3_prime_c57241	0.000139356	0.000542796	-2.78882	0.732106	2.40546	2.51156	0.238596	-0.0157068	0.565373	0.565373
OCV3_prime_rep_c30202	0.000138704	0.000540408	-3.52328	0.924633	1.81548	4.65012	0.537346	0.620227	0.745074	0.745074
OCV4_rep_c7628	0.000138368	0.00053929	-3.05826	0.802467	1.48066	3.36072	0.157723	0.535828	0.808207	0.808207
Loc_37012_Tr_2_9_Conf_0.520_Len_1271	0.000138081	0.000538279	-2.99366	0.785412	2.03622	3.42885	0.199676	0.725631	0.688959	0.725631
OCV4_rep_c17558	0.000137486	0.000536223	-3.07558	0.806678	1.33405	3.32495	0.152898	0.456094	0.823197	0.823197
Loc_9768_Tr_1_4_Conf_0.286_Len_848	0.000136956	0.000534227	-2.50571	0.657044	2.87094	2.29542	0.24825	0.266565	0.399311	0.399311
OCV4_rep_c36034	0.000136784	0.000533633	-3.3743	0.884736	1.74217	4.35509	0.168048	1.00609	0.761619	1.00609
Loc_2366_Tr_3_8_Conf_0.630_Len_4390	0.000136585	0.000532928	-1.89597	0.497073	3.80646	1.25592	0.218322	0.00356243	0.152301	0.152301
OCV4_rep_c47744	0.0001363	0.000531856	-3.05622	0.801152	1.58441	3.57237	0.115622	0.847145	0.7924	0.847145
OCV4_rep_c9428	0.000136261	0.00053174	-3.61076	0.9465	3.38256	4.44627	1.1163	-0.447573	0.227488	0.227488
OCV4_rep_c34142	0.000136025	0.000530895	-2.94054	0.770725	0.777121	2.61331	0.090762	-0.0666557	0.800263	0.800263
OCV4_rep_c26722	0.000135843	0.000530329	-1.59209	0.417256	5.24106	0.969347	0.00557751	0.255576	0.0504824	0.255576
OCV4_rep_c13791	0.000135819	0.000530301	-2.28731	0.599454	3.43347	1.81933	0.322681	-0.0104404	0.216336	0.216336
Loc_11211_Tr_4_5_Conf_0.375_Len_2293	0.000135052	0.000527646	-3.08297	0.807683	1.74567	3.20514	0.217669	0.224489	0.760858	0.760858
OCV4_c31099	0.000134697	0.000526444	-2.22834	0.583684	2.81439	1.55561	0.0895541	-0.00709469	0.421476	0.421476
OCV4_rep_c7342	0.000133647	0.000522671	-2.90195	0.759745	2.26895	3.21905	0.0946347	0.771184	0.613834	0.771184
Loc_179614_Tr_1_1_Conf_1.000_Len_646	0.000132895	0.000519876	-2.80444	0.733948	2.1369	3.00588	0.0829286	0.725091	0.658383	0.725091
Loc_39310_Tr_1_1_Conf_1.000_Len_558	0.000132789	0.000519495	-2.90354	0.759844	0.758621	2.60956	0.0684841	0.0320158	0.79756	0.79756
OCV4_rep_c9999	0.000132634	0.000518999	-3.01697	0.78947	0.815338	2.83264	0.129396	-0.00188401	0.805498	0.805498
OCV4_rep_c40677	0.000130526	0.000511321	-1.99462	0.521405	3.11578	1.49704	0.101698	0.27767	0.306097	0.306097
OCV4_c16271	0.000130454	0.000511074	-2.43871	0.637471	3.99035	2.27183	0.0551594	0.554395	0.127983	0.554395
OCV4_rep_c47203	0.000130037	0.000509478	-1.56965	0.410217	3.44659	0.80264	0.0387416	0.0406322	0.213676	0.213676
Loc_34600_Tr_1_1_Conf_1.000_Len_503	0.000129889	0.000508968	-2.84004	0.742171	1.96429	2.89097	0.117957	0.471073	0.708268	0.708268
OCV4_c33749	0.000129874	0.000508947	-2.90396	0.758868	0.758832	2.60831	0.0662297	0.0317926	0.797591	0.797591
OCV4_rep_c15839	0.000129812	0.000508773	-2.10401	0.549806	3.13711	1.6908	0.146429	0.307002	0.298698	0.307002
OCV4_rep_c8123	0.000129569	0.000507858	-1.77004	0.462481	3.55713	0.953195	0.127952	-0.111354	0.192881	0.192881
OCV4_rep_c47351	0.000128019	0.000502485	-3.01905	0.788214	0.816376	2.83875	0.126287	0.00415675	0.805634	0.805634
OCV4_rep_c11680	0.00012745	0.000500497	-3.07885	0.803597	2.01797	3.43678	0.274594	0.466633	0.694058	0.694058
OCV3_prime_rep_c44037	0.00012721	0.000499627	-1.61598	0.421729	4.05938	0.996843	0.0232301	0.243553	0.120045	0.243553
Loc_125112_Tr_1_1_Conf_1.000_Len_201	0.00012711	0.000499301	-2.91005	0.75941	0.761879	2.62096	0.0670106	0.0335375	0.798044	0.798044
OCV4_rep_c36013	0.00012615	0.000495671	-3.03957	0.792823	1.54955	3.52597	0.0842809	0.858571	0.798147	0.858571
OCV4_rep_c14676	0.00012513	0.000492009	-3.05503	0.796441	2.28673	3.56114	0.136038	0.815438	0.607599	0.815438
Loc_20387_Tr_5_9_Conf_0.500_Len_3379	0.000123906	0.000487574	-3.92121	1.02161	2.28769	5.86519	0.132741	1.43279	0.607261	1.43279
OCV3_prime_c12389	0.000123488	0.000485995	-1.51444	0.394478	3.58747	0.746842	0.0459458	0.0275317	0.187474	0.187474
OCV4_rep_c47146	0.000122705	0.000483118	-2.62226	0.682764	3.63893	2.54148	0.520652	0.0776051	0.178597	0.178597
Loc_17572_Tr_6_15_Conf_0.146_Len_1537	0.000122494	0.000482322	-3.14342	0.818369	1.2447	3.36918	0.17676	0.329307	0.827832	0.827832
Loc_41838_Tr_2_3_Conf_0.667_Len_1601	0.00012205	0.00048081	-2.12092	0.55204	2.99086	1.38202	0.104839	-0.0641804	0.352284	0.352284
OCV4_rep_c21999	0.000121197	0.000477753	-2.03915	0.530517	5.77614	1.58517	0.0042538	0.417919	0.0385222	0.417919
Loc_31248_Tr_4_4_Conf_0.625_Len_598	0.000120191	0.000474318	-2.49806	0.649567	2.85816	2.37842	0.151234	0.481672	0.404349	0.481672
OCV4_rep_c46046	0.000120199	0.000474318	-3.50164	0.910529	1.74017	4.67333	0.152829	1.09077	0.762052	1.09077
OCV4_rep_c25661	0.00011883	0.000469234	-1.76354	0.458236	3.5297	1.18305	0.117091	0.195445	0.197881	0.197881
OCV4_rep_c10204	0.000117855	0.000465762	-1.86194	0.483551	3.15828	1.1292	0.0592137	0.0522315	0.291519	0.291519
Loc_27676_Tr_1_4_Conf_0.400_Len_1243	0.00011767	0.000465061	-3.15332	0.818846	1.70768	3.47692	0.236808	0.380567	0.768955	0.768955
OCV4_rep_c5974	0.000117391	0.000464056	-4.48605	1.16475	3.69328	7.66535	0.326139	1.70882	0.169628	1.70882
Loc_53152_Tr_1_1_Conf_1.000_Len_575	0.000116972	0.000462433	-2.95021	0.765813	0.781956	2.64918	0.0787517	-0.0311736	0.800952	0.800952
OCV4_rep_c42131	0.000116966	0.000462433	-3.05059	0.791867	2.57197	3.54429	0.213499	0.72708	0.506946	0.72708
Loc_18829_Tr_6_8_Conf_0.154_Len_893	0.000116434	0.000460533	-2.50674	0.650508	2.5944	2.25622	0.135396	0.32847	0.499344	0.499344
Loc_71662_Tr_1_1_Conf_1.000_Len_304	0.000116374	0.000460328	-2.64792	0.687121	2.48325	2.35445	0.170455	0.143309	0.537748	0.537748
OCV3_prime_c21147	0.000116134	0.000459412	-2.15415	0.558918	5.05064	1.76698	0.0139267	0.454658	0.0567685	0.454658
Loc_55595_Tr_2_3_Conf_0.714_Len_756	0.000115607	0.00045752	-3.2083	0.832187	2.08561	3.919	0.119751	0.919053	0.674433	0.919053
OCV4_rep_c11990	0.000115557	0.000457355	-3.67941	0.95436	3.02142	5.15437	0.123686	1.24252	0.340609	1.24252
Loc_28221_Tr_2_3_Conf_0.375_Len_1125	0.000115099	0.000455672	-3.01842	0.782717	0.816063	2.77199	0.113376	-0.064964	0.805593	0.805593
Loc_40494_Tr_2_8_Conf_0.250_Len_1193	0.000114506	0.000453487	-2.76631	0.717107	2.86081	2.68066	0.368058	0.113081	0.403307	0.403307
OCV3_prime_c7345	0.000114101	0.000451979	-1.56099	0.404564	3.52813	0.774649	0.0473367	0.00721098	0.198171	0.198171
Loc_125629_Tr_1_1_Conf_1.000_Len_562	0.000113924	0.000451341	-2.96694	0.768867	0.790323	2.99663	0.0846098	0.360158	0.802126	0.802126
OCV4_rep_c39843	0.000113867	0.000451147	-2.94933	0.76428	0.781518	2.75563	0.0752958	0.107286	0.80089	0.80089
OCV4_rep_c16469	0.000113835	0.000451051	-3.11013	0.805934	2.46786	3.6813	0.42596	0.548334	0.543183	0.548334
Loc_3493_Tr_1_1_Conf_1.000_Len_1393	0.000113764	0.0004508	-1.81879	0.471288	5.26426	1.25893	0.00788096	0.325287	0.0497939	0.325287
Loc_17797_Tr_2_3_Conf_0.714_Len_1728	0.000113209	0.000448698	-3.08016	0.79789	2.40456	2.89171	0.389246	-0.332381	0.565696	0.565696
OCV4_rep_c11877	0.000112847	0.000447389	-3.79584	0.98308	3.12383	5.48225	0.0701512	1.37952	0.303286	1.37952
Loc_89049_Tr_3_4_Conf_0.700_Len_2640	0.000111549	0.000442559	-2.94925	0.763266	0.78148	2.62529	0.072979	-0.0531541	0.800885	0.800885
OCV4_rep_c14192	0.000111123	0.000441056	-1.74066	0.450372	3.98628	1.15237	0.145767	0.158486	0.128471	0.158486
Loc_29073_Tr_2_3_Conf_0.750_Len_1357	0.000110917	0.000440267	-3.55085	0.918628	2.77456	4.7952	0.198657	1.06716	0.436769	1.06716
OCV4_rep_c21911	0.00011028	0.000437898	-1.6233	0.419806	4.62705	1.00201	0.182613	0.0817425	0.0754258	0.0817425
Loc_72392_Tr_1_1_Conf_1.000_Len_130	0.000109285	0.000434097	-2.94925	0.762279	0.78148	2.62529	0.0707196	-0.0508948	0.800885	0.800885
Loc_19897_Tr_3_6_Conf_0.200_Len_1045	0.000109277	0.000434097	-4.8792	1.2611	4.11418	9.05042	0.705062	1.68049	0.114187	1.68049
OCV4_c7223	0.000109159	0.000433659	-2.04858	0.529448	3.03595	1.52871	0.0853445	0.251783	0.335128	0.335128
OCV4_rep_c46653	0.000108679	0.000431906	-3.14824	0.813425	1.56957	3.18795	0.197591	0.070572	0.794898	0.794898
OCV4_rep_c41740	0.00010867	0.0004319	-1.96077	0.50661	3.20216	1.31106	0.107769	0.0893205	0.277211	0.277211
Loc_807_Tr_4_13_Conf_0.326_Len_2621	0.000108346	0.000430781	-4.55093	1.17562	2.05946	6.55192	1.39086	-0.967559	0.682247	0.682247
OCV4_rep_c13423	0.000107403	0.00042745	-3.35503	0.866211	1.46233	3.91453	0.314907	0.357162	0.810576	0.810576
OCV4_rep_c14524	0.000107389	0.000427449	-1.54876	0.39986	5.34817	0.911464	0.00789172	0.23194	0.0474528	0.23194
Loc_14583_Tr_1_1_Conf_1.000_Len_820	0.000106188	0.000422998	-2.95043	0.761204	0.782067	2.64968	0.0681804	-0.0204621	0.800968	0.800968
OCV4_rep_c20068	0.000105265	0.00041982	-2.99333	0.771849	2.23097	2.83928	0.266618	-0.0775143	0.627008	0.627008
OCV4_rep_c41169	0.000104876	0.000418396	-3.10151	0.799558	3.88359	3.65295	0.109659	0.849281	0.14153	0.849281
Loc_3349_Tr_6_7_Conf_0.100_Len_2892	0.000104032	0.000415207	-2.7192	0.700646	2.45296	2.43448	0.187896	0.0824299	0.548461	0.548461
OCV4_c38716	0.00010323	0.000412271	-3.16231	0.814425	2.05767	3.41575	0.312159	0.207457	0.682774	0.682774
Loc_2445_Tr_6_7_Conf_0.368_Len_2267	0.000102876	0.000410974	-3.08897	0.795366	2.25689	3.59079	0.33087	0.579465	0.618042	0.618042
Loc_117655_Tr_1_1_Conf_1.000_Len_312	0.000102064	0.000407935	-2.95136	0.759557	0.782532	2.67879	0.0643564	0.017684	0.801033	0.801033
OCV3_prime_c69836	0.00010107	0.000404337	-2.95853	0.760936	1.9725	3.10096	0.162397	0.431473	0.706138	0.706138
Loc_7349_Tr_3_6_Conf_0.600_Len_1677	0.000100929	0.000403859	-1.77533	0.456576	4.79316	0.998189	0.245545	-0.179729	0.0671481	0.0671481
OCV3_prime_c22819	0.000100395	0.000401837	-3.05895	0.786435	2.01433	2.88982	0.232662	-0.129319	0.695058	0.695058
OCV3_prime_c15250	9.95346e-05	0.000398823	-3.15786	0.811429	1.24277	3.26889	0.15973	0.186863	0.827895	0.827895
OCV3_prime_rep_c66750	9.90822e-05	0.000397124	-2.92158	0.750503	1.87491	3.12017	0.114054	0.585296	0.730829	0.730829
Loc_11300_Tr_9_10_Conf_0.636_Len_3300	9.82718e-05	0.000393988	-3.27391	0.840581	2.04995	3.79999	0.374842	0.355717	0.685022	0.685022
Loc_93822_Tr_1_2_Conf_0.750_Len_1432	9.81658e-05	0.00039362	-2.96514	0.761251	0.789421	2.72197	0.0672553	0.0381993	0.802	0.802
Loc_48559_Tr_4_6_Conf_0.571_Len_1603	9.77161e-05	0.000391985	-3.02372	0.776071	0.818715	2.88295	0.0974919	0.0776094	0.805938	0.805938
OCV4_rep_c2913	9.72683e-05	0.000390301	-2.97851	0.764248	0.796107	2.75457	0.0731885	0.0432071	0.802924	0.802924
OCV4_rep_c39361	9.65298e-05	0.000387532	-2.9972	0.768679	0.805452	2.90121	0.0821119	0.175706	0.80419	0.80419
OCV4_rep_c6199	9.64837e-05	0.00038743	-2.46277	0.631597	4.28913	2.29826	0.02589	0.572482	0.0980031	0.572482
Loc_40155_Tr_1_2_Conf_0.800_Len_2042	9.57929e-05	0.000384739	-2.44533	0.626846	2.71721	1.86868	0.131446	-0.0379599	0.457958	0.457958
Loc_13228_Tr_2_6_Conf_0.429_Len_2438	9.57307e-05	0.000384517	-3.24687	0.832283	2.39111	3.9179	0.468546	0.475509	0.570496	0.570496
Loc_62811_Tr_1_1_Conf_1.000_Len_580	9.55218e-05	0.000383733	-3.0838	0.790375	1.33816	3.19394	0.114137	0.312103	0.822902	0.822902
Loc_93682_Tr_1_2_Conf_0.857_Len_1558	9.54775e-05	0.000383583	-1.95516	0.50109	3.13992	1.2991	0.0789022	0.111479	0.297734	0.297734
OCV3_prime_c65672	9.53181e-05	0.00038297	-2.97969	0.763589	0.796696	2.6689	0.0715982	-0.0649217	0.803004	0.803004
OCV4_rep_c32750	9.50896e-05	0.000382107	-2.98364	0.764489	0.798673	2.71281	0.0733905	-0.0206707	0.803274	0.803274
Loc_10369_Tr_2_3_Conf_0.438_Len_1198	9.49551e-05	0.000381648	-3.28605	0.841901	1.68644	4.01576	0.289883	0.680519	0.773313	0.773313
OCV4_rep_c4702	9.45742e-05	0.000380281	-2.86836	0.734704	2.03298	3.116	0.11674	0.692945	0.689874	0.692945
OCV4_rep_c23214	9.40002e-05	0.000378164	-2.99972	0.768059	0.806711	2.97585	0.0805144	0.264939	0.804358	0.804358
Loc_9435_Tr_5_7_Conf_0.389_Len_1907	9.36046e-05	0.000376762	-3.91247	1.0015	1.26309	4.78709	0.67736	-0.433784	0.827154	0.827154
OCV4_rep_c19179	9.28878e-05	0.000374038	-1.63414	0.418103	3.4525	0.888302	0.0497094	0.0592643	0.212506	0.212506
Loc_4043_Tr_6_8_Conf_0.357_Len_2872	9.24704e-05	0.000372437	-3.9036	0.99848	2.15631	5.75205	0.843352	0.632415	0.652093	0.652093
OCV4_c25072	9.22215e-05	0.000371488	-3.34448	0.855324	2.46973	4.23356	0.0777413	1.01963	0.542521	1.01963
OCV3_prime_rep_c43145	9.21144e-05	0.000371111	-2.16787	0.554374	2.92138	1.60291	0.0815922	0.159675	0.379404	0.379404
Loc_93631_Tr_1_1_Conf_1.000_Len_392	9.11819e-05	0.000367698	-2.998	0.766178	1.48835	3.26551	0.0733706	0.638012	0.807173	0.807173
OCV4_rep_c47688	9.04487e-05	0.000365031	-2.58566	0.660468	2.60291	2.3794	0.157844	0.309297	0.496484	0.496484
Loc_27845_Tr_2_2_Conf_0.833_Len_1425	8.97354e-05	0.000362335	-1.75976	0.449285	3.29693	1.05669	0.0536172	0.105965	0.249169	0.249169
Loc_30794_Tr_1_3_Conf_0.750_Len_3015	8.87579e-05	0.000358776	-3.30323	0.842782	1.64706	3.79543	0.284364	0.368185	0.781058	0.781058
Loc_33580_Tr_2_2_Conf_0.800_Len_3261	8.87191e-05	0.000358645	-3.10447	0.79205	1.351	3.35895	0.119081	0.465455	0.821934	0.821934
Loc_666_Tr_17_24_Conf_0.384_Len_2915	8.85017e-05	0.000357792	-1.79261	0.457283	3.43371	1.12752	0.097376	0.106987	0.216286	0.216286
OCV4_rep_c48473	8.8257e-05	0.00035688	-2.7456	0.700266	2.44815	2.30819	0.18539	-0.127024	0.550168	0.550168
Loc_46499_Tr_1_1_Conf_1.000_Len_2492	8.78856e-05	0.00035543	-2.99221	0.762967	0.802959	2.71773	0.0693223	-0.0296604	0.803855	0.803855
Loc_26030_Tr_2_7_Conf_0.333_Len_921	8.6286e-05	0.000349339	-4.457	1.13518	3.67288	7.50583	0.626272	1.30669	0.172945	1.30669
OCV4_c38385	8.49986e-05	0.000344626	-3.09932	0.78866	1.34842	3.55795	0.110843	0.73444	0.822134	0.822134
Loc_8129_Tr_1_7_Conf_0.381_Len_754	8.41978e-05	0.000341602	-3.11402	0.791943	1.22297	3.19122	0.11231	0.240289	0.828451	0.828451
OCV4_rep_c7396	8.3411e-05	0.000338628	-3.12175	0.793455	1.20504	3.16869	0.115543	0.190812	0.828813	0.828813
OCV4_rep_c27263	8.29927e-05	0.000337079	-3.0993	0.787506	2.01748	3.31453	0.236056	0.304988	0.694193	0.694193
Loc_509_Tr_14_16_Conf_0.373_Len_1926	8.2979e-05	0.000337048	-3.12177	0.793207	1.65732	3.67865	0.0567141	0.887052	0.779084	0.887052
OCV4_rep_c25364	8.25544e-05	0.000335469	-3.51628	0.893169	2.74459	4.66657	0.059711	1.13691	0.447988	1.13691
Loc_43594_Tr_2_2_Conf_0.750_Len_994	8.24785e-05	0.000335234	-2.29647	0.583294	2.91439	1.94774	0.128187	0.328814	0.38216	0.38216
OCV4_rep_c23267	8.21766e-05	0.000334152	-3.10585	0.788696	1.67868	3.17	0.158185	0.186938	0.774876	0.774876
Loc_18182_Tr_3_4_Conf_0.364_Len_818	8.21065e-05	0.000333892	-4.15539	1.05516	2.30373	6.5162	0.96679	0.703246	0.601602	0.703246
Loc_9144_Tr_78_85_Conf_0.271_Len_8096	8.14974e-05	0.000331656	-1.94427	0.493475	3.25685	1.29182	0.104746	0.0924674	0.26053	0.26053
Loc_191770_Tr_1_1_Conf_1.000_Len_223	8.14668e-05	0.000331555	-3.09447	0.78539	1.346	3.21356	0.102936	0.323111	0.822319	0.822319
Loc_52741_Tr_1_1_Conf_1.000_Len_306	8.13527e-05	0.000331163	-3.02417	0.767483	0.81894	2.86793	0.0775784	0.0777264	0.805967	0.805967
OCV4_rep_c28282	8.11329e-05	0.000330341	-3.03422	0.769905	0.823963	2.76906	0.0825183	-0.073622	0.806613	0.806613
OCV4_c4810	8.08561e-05	0.000329286	-3.1972	0.811092	1.59428	3.32757	0.196107	0.13007	0.790697	0.790697
Loc_182871_Tr_1_1_Conf_1.000_Len_367	8.04525e-05	0.00032769	-3.0212	0.76621	0.817453	2.78821	0.0748415	-0.0124505	0.805774	0.805774
OCV4_rep_c4462	8.03501e-05	0.00032732	-2.07447	0.526067	3.18984	1.62312	0.101417	0.313702	0.281148	0.313702
Loc_15243_Tr_1_1_Conf_1.000_Len_1184	8.02674e-05	0.000327007	-2.32553	0.589696	2.83018	1.73098	0.106286	0.0294122	0.415327	0.415327
Loc_26952_Tr_8_9_Conf_0.655_Len_2126	7.9957e-05	0.000325814	-2.32586	0.589642	3.88369	2.0401	0.09921	0.422307	0.141516	0.422307
OCV4_rep_c1983	7.96051e-05	0.000324403	-1.81468	0.459927	3.2889	1.15061	0.0659144	0.137443	0.251385	0.251385
OCV4_rep_c15120	7.95325e-05	0.000324155	-3.24675	0.822837	1.36317	3.77865	0.19464	0.575646	0.820951	0.820951
OCV3_prime_rep_c68903	7.94209e-05	0.000323749	-2.21702	0.56182	4.61434	1.85333	0.0488816	0.424581	0.0761226	0.424581
OCV3_prime_rep_c56328	7.93945e-05	0.000323686	-3.03469	0.769012	0.824199	2.81382	0.0804259	-0.0166587	0.806644	0.806644
Loc_96022_Tr_4_7_Conf_0.652_Len_1925	7.92778e-05	0.000323234	-3.39654	0.860629	1.00512	3.52518	0.286992	-0.206691	0.824032	0.824032
OCV4_rep_c46655	7.91828e-05	0.00032287	-1.66593	0.42209	4.0197	0.907608	0.142709	-0.0489435	0.124531	0.124531
OCV4_rep_c14671	7.89374e-05	0.000321917	-3.06293	0.775897	2.13475	3.48876	0.243949	0.598918	0.659075	0.659075
Loc_24649_Tr_1_8_Conf_0.632_Len_3296	7.88283e-05	0.000321537	-1.74013	0.440771	3.34799	0.96429	0.055612	0.0142246	0.235807	0.235807
OCV3_prime_c8429	7.87514e-05	0.000321252	-1.66214	0.42099	5.27132	1.04149	0.0071434	0.258706	0.0495882	0.258706
OCV4_rep_c24847	7.87329e-05	0.0003212	-2.42269	0.613616	2.99831	2.21266	0.112503	0.452284	0.349422	0.452284
Loc_13285_Tr_11_12_Conf_0.351_Len_1662	7.82079e-05	0.000319081	-3.25729	0.824667	2.3353	3.99908	0.181229	0.838885	0.590405	0.838885
OCV4_rep_c16404	7.78974e-05	0.000318	-3.08956	0.782013	0.851633	3.01735	0.107295	0.0848688	0.810022	0.810022
Loc_17669_Tr_4_4_Conf_0.714_Len_2015	7.78071e-05	0.000317655	-4.6245	1.17045	3.92777	8.05974	1.29081	0.764106	0.135734	0.764106
Loc_116499_Tr_2_3_Conf_0.600_Len_797	7.77254e-05	0.000317379	-3.36627	0.851937	1.79002	4.27048	0.0476515	1.04104	0.750957	1.04104
Loc_14914_Tr_6_9_Conf_0.545_Len_1724	7.76845e-05	0.00031727	-3.10593	0.786026	0.859818	2.96983	0.115776	-0.0210427	0.81098	0.81098
OCV4_rep_c23905	7.75018e-05	0.000316593	-3.18898	0.806928	1.5879	3.45088	0.184898	0.315108	0.791802	0.791802
OCV4_rep_c18248	7.72694e-05	0.00031569	-4.06855	1.02931	1.78669	6.23729	0.128915	1.46029	0.751717	1.46029
OCV4_rep_c26831	7.70164e-05	0.000314702	-2.01777	0.510376	3.09445	1.48042	0.0770665	0.246678	0.31366	0.31366
OCV4_c33596	7.62614e-05	0.000311799	-3.04021	0.768534	0.826958	3.00135	0.0789725	0.206639	0.806995	0.806995
Loc_12417_Tr_1_1_Conf_1.000_Len_1732	7.52156e-05	0.000307861	-3.02128	0.763111	0.81749	2.84389	0.0677292	0.0640968	0.805779	0.805779
Loc_15061_Tr_7_8_Conf_0.538_Len_1608	7.50998e-05	0.000307409	-3.11776	0.787407	1.39368	3.51335	0.111807	0.63473	0.818208	0.818208
OCV4_rep_c6476	7.479e-05	0.000306228	-3.15995	0.797863	1.21428	3.20501	0.126236	0.135554	0.828643	0.828643
OCV3_prime_rep_c50770	7.47141e-05	0.00030601	-1.59549	0.402826	3.49767	0.927078	0.039554	0.164693	0.203849	0.203849
Loc_8737_Tr_3_3_Conf_0.778_Len_2824	7.46679e-05	0.000305843	-3.49255	0.881757	2.64846	4.59237	0.155382	1.01086	0.481406	1.01086
Loc_22988_Tr_1_1_Conf_1.000_Len_1985	7.45822e-05	0.000305559	-1.53631	0.387843	4.98659	0.888583	0.00827301	0.21736	0.0591225	0.21736
Loc_9380_Tr_15_18_Conf_0.322_Len_1555	7.37071e-05	0.000302328	-3.13021	0.789662	1.58126	3.65631	0.142411	0.753649	0.792937	0.792937
Loc_29055_Tr_4_4_Conf_0.625_Len_1641	7.33401e-05	0.000300999	-3.74831	0.945306	1.18101	4.73408	0.511317	0.13759	0.829089	0.829089
OCV4_rep_c39998	7.31332e-05	0.000300172	-2.54795	0.642472	3.21067	2.44294	0.097696	0.52146	0.274529	0.52146
OCV4_rep_c25647	7.2735e-05	0.000298603	-2.09877	0.529036	4.74904	1.65731	0.0894485	0.33037	0.069206	0.33037
Loc_88533_Tr_1_1_Conf_1.000_Len_613	7.23206e-05	0.000297011	-3.0093	0.758294	0.811504	2.83743	0.057519	0.0933029	0.804995	0.804995
Loc_120890_Tr_1_1_Conf_1.000_Len_283	7.13689e-05	0.00029349	-3.05279	0.768639	0.833246	3.07047	0.0784239	0.264847	0.807786	0.807786
Loc_3192_Tr_5_5_Conf_0.667_Len_2322	7.12221e-05	0.000292908	-3.51384	0.884615	1.06377	3.7427	0.346741	-0.298511	0.827074	0.827074
Loc_98469_Tr_1_1_Conf_1.000_Len_549	7.07692e-05	0.000291195	-3.13515	0.788979	1.20392	3.13822	0.1049	0.131932	0.828831	0.828831
OCV4_rep_c13083	7.0671e-05	0.000290824	-3.80257	0.956859	2.07297	5.43657	0.0870262	1.28634	0.678245	1.28634
Loc_57893_Tr_1_3_Conf_0.600_Len_909	7.04612e-05	0.000290056	-3.1502	0.792558	1.37136	3.36282	0.121968	0.360154	0.820254	0.820254
Loc_12950_Tr_3_8_Conf_0.636_Len_2322	7.03418e-05	0.000289607	-3.59533	0.904456	1.10452	4.26376	0.398662	0.0836528	0.828399	0.828399
Loc_13946_Tr_1_2_Conf_0.750_Len_434	7.02098e-05	0.000289084	-3.02925	0.761965	0.821477	2.92309	0.0645918	0.148136	0.806295	0.806295
OCV3_prime_c10086	7.00615e-05	0.000288538	-2.31589	0.582456	2.90289	1.76733	0.122185	0.0757154	0.386698	0.386698
OCV4_rep_c1569	6.93684e-05	0.000285936	-1.52467	0.383233	3.68858	0.728854	0.0499142	-0.0105771	0.170387	0.170387
Loc_6230_Tr_1_2_Conf_0.750_Len_463	6.93047e-05	0.000285715	-3.19475	0.802972	1.23372	3.45141	0.138976	0.347868	0.828169	0.828169
OCV3_prime_c67963	6.91789e-05	0.000285239	-2.24635	0.564538	2.90607	1.61127	0.0926105	0.029197	0.385444	0.385444
OCV4_rep_c8214	6.90725e-05	0.000284855	-1.62445	0.40821	3.63072	0.89278	0.069965	0.0564423	0.179988	0.179988
Loc_10962_Tr_29_30_Conf_0.156_Len_2921	6.90757e-05	0.000284855	-3.19569	0.803049	1.65442	3.30992	0.187686	0.120053	0.779646	0.779646
Loc_13609_Tr_2_3_Conf_0.429_Len_2112	6.87464e-05	0.000283602	-2.98474	0.749824	3.22198	3.34728	0.197331	0.646023	0.271014	0.646023
Loc_9484_Tr_8_10_Conf_0.500_Len_2757	6.86779e-05	0.000283374	-2.93049	0.736153	3.55027	2.96123	0.618759	-0.137636	0.194122	0.194122
OCV3_prime_rep_c47063	6.805e-05	0.000281019	-1.85356	0.465368	4.13191	1.29059	0.0251451	0.299705	0.112375	0.299705
Loc_41793_Tr_1_1_Conf_1.000_Len_797	6.72024e-05	0.000277744	-3.09609	0.776745	1.5374	3.59973	0.0739055	0.831094	0.80005	0.831094
OCV4_rep_c6633	6.69071e-05	0.000276687	-2.56031	0.642161	2.8555	1.98943	0.21316	-0.184575	0.405397	0.405397
Loc_3294_Tr_1_2_Conf_0.714_Len_1148	6.68896e-05	0.000276635	-3.51077	0.880536	1.64541	4.62808	0.247981	0.915035	0.781372	0.915035
Loc_54349_Tr_1_1_Conf_1.000_Len_1769	6.67002e-05	0.000275933	-3.0212	0.757619	0.817453	2.78821	0.0552049	0.00718605	0.805774	0.805774
OCV4_rep_c11964	6.65192e-05	0.000275226	-1.90613	0.477918	3.47939	1.36409	0.0545037	0.288104	0.207319	0.288104
OCV4_rep_c29542	6.63611e-05	0.000274653	-3.26745	0.819122	3.70012	4.00803	0.0664058	0.940035	0.168529	0.940035
OCV3_prime_rep_c41242	6.55891e-05	0.000271819	-2.09959	0.525982	3.80653	1.65447	0.260081	0.154905	0.15229	0.154905
OCV4_rep_c25415	6.55043e-05	0.000271528	-3.24351	0.812492	1.67189	3.94828	0.0897461	0.900468	0.776227	0.900468
OCV4_rep_c4635	6.49135e-05	0.000269219	-3.03135	0.758937	0.822526	2.8321	0.0575495	0.0366788	0.806429	0.806429
Loc_14944_Tr_2_3_Conf_0.625_Len_1837	6.44724e-05	0.000267548	-3.55911	0.89071	1.08641	3.85916	0.362157	-0.288445	0.827891	0.827891
Loc_39949_Tr_3_3_Conf_0.400_Len_769	6.43205e-05	0.000266977	-3.11848	0.780328	1.39404	3.40974	0.095195	0.520134	0.818173	0.818173
Loc_75132_Tr_1_2_Conf_0.667_Len_773	6.40513e-05	0.000265978	-3.1817	0.795948	1.38961	3.42712	0.131703	0.356001	0.818597	0.818597
OCV4_rep_c43124	6.37563e-05	0.000264871	-3.20081	0.80051	0.907256	3.076	0.145147	-0.142079	0.816077	0.816077
Loc_11665_Tr_4_6_Conf_0.688_Len_1891	6.32436e-05	0.000262878	-3.02855	0.757068	0.821129	2.76002	0.0534783	-0.0430017	0.80625	0.80625
OCV3_prime_rep_c40604	6.29898e-05	0.000261881	-1.97409	0.49336	5.00945	1.4612	0.0111764	0.35393	0.058267	0.35393
Loc_15072_Tr_7_11_Conf_0.645_Len_3900	6.29276e-05	0.000261642	-3.18385	0.795653	0.898776	3.15053	0.134371	0.00246528	0.815224	0.815224
OCV4_rep_c2456	6.28479e-05	0.000261349	-2.18392	0.545727	3.89437	1.78823	0.0747444	0.371982	0.140091	0.371982
OCV4_rep_c10650	6.24507e-05	0.000259813	-2.38549	0.595872	2.83971	1.73906	0.120996	-0.0811291	0.411599	0.411599
OCV3_prime_rep_c39638	6.18707e-05	0.000257573	-2.02825	0.506358	3.62921	1.54181	0.0635548	0.321043	0.180246	0.321043
Loc_9254_Tr_1_10_Conf_0.629_Len_2878	6.14243e-05	0.00025581	-1.66761	0.416145	3.82226	1.01609	0.109739	0.11753	0.150026	0.150026
OCV4_rep_c46140	6.08117e-05	0.000253353	-2.15443	0.537312	3.01353	1.68914	0.0894535	0.281388	0.343603	0.343603
Loc_118075_Tr_1_1_Conf_1.000_Len_695	6.07477e-05	0.00025312	-3.07721	0.767406	0.845459	2.84467	0.0740845	-0.0692063	0.809284	0.809284
OCV4_rep_c10506	6.07316e-05	0.000253113	-5.4251	1.35291	2.96842	11.026	0.163125	2.58242	0.360972	2.58242
Loc_18172_Tr_3_7_Conf_0.471_Len_1553	6.05845e-05	0.000252562	-2.23273	0.556718	4.26037	1.74045	0.364493	-0.0583333	0.10041	0.10041
Loc_17627_Tr_1_10_Conf_0.105_Len_606	6.04726e-05	0.000252203	-3.04743	0.759776	0.830568	2.81429	0.0584386	-0.0231334	0.80745	0.80745
Loc_7553_Tr_10_11_Conf_0.278_Len_1644	6.04186e-05	0.000252034	-3.14971	0.785235	0.881708	3.05964	0.11146	-0.00715627	0.81343	0.81343
OCV4_rep_c7471	6.03843e-05	0.000251909	-2.64241	0.658741	2.87609	2.25817	0.253629	-0.0492862	0.39728	0.39728
Loc_50528_Tr_1_2_Conf_0.750_Len_1505	6.02048e-05	0.000251217	-3.66291	0.912988	1.13831	4.06219	0.421325	-0.374946	0.828996	0.828996
OCV4_rep_c230	5.98341e-05	0.000249745	-5.40149	1.34584	4.46439	10.9264	0.0309934	2.68594	0.0851608	2.68594
Loc_23341_Tr_3_3_Conf_0.778_Len_1295	5.98165e-05	0.00024969	-3.53018	0.879568	2.73533	4.66702	0.273992	0.886469	0.451392	0.886469
OCV3_prime_c56287	5.93284e-05	0.000247745	-3.20386	0.79788	1.72815	3.47977	0.190282	0.310151	0.764638	0.764638
Loc_123221_Tr_1_2_Conf_0.833_Len_929	5.88021e-05	0.000245731	-3.06435	0.762737	0.839026	2.88756	0.0641506	0.0239641	0.808501	0.808501
OCV4_c36254	5.85576e-05	0.000244835	-1.57555	0.392068	3.56167	0.846486	0.0385115	0.0887177	0.192065	0.192065
Loc_15691_Tr_10_10_Conf_0.536_Len_1678	5.84582e-05	0.000244458	-3.44628	0.857508	1.02999	3.62799	0.277497	-0.196325	0.825484	0.825484
OCV4_rep_c42179	5.83845e-05	0.000244204	-3.09989	0.77126	1.49628	3.43143	0.0861805	0.599621	0.806083	0.806083
OCV4_rep_c40289	5.70376e-05	0.000238785	-1.71746	0.426726	4.31254	1.10342	0.0257782	0.247364	0.0961157	0.247364
Loc_39809_Tr_4_4_Conf_0.556_Len_827	5.63443e-05	0.000236189	-3.27115	0.81218	1.89029	3.50223	0.262418	0.1027	0.727037	0.727037
OCV4_rep_c14626	5.63314e-05	0.000236164	-3.17116	0.787343	0.892433	3.18483	0.115294	0.0946401	0.814569	0.814569
Loc_44841_Tr_1_1_Conf_1.000_Len_654	5.60732e-05	0.000235152	-3.13561	0.778307	0.874657	2.9773	0.0959838	-0.0613723	0.812659	0.812659
OCV3_prime_rep_c45401	5.59808e-05	0.000234782	-1.55112	0.384976	5.61237	0.899643	0.0047056	0.217604	0.0414161	0.217604
OCV4_rep_c25373	5.55357e-05	0.000233125	-3.08798	0.766056	0.850845	2.98546	0.0703333	0.08563	0.809928	0.809928
Loc_4035_Tr_5_11_Conf_0.514_Len_5867	5.51103e-05	0.000231461	-1.96257	0.486648	3.70299	1.31075	0.18717	0.00689808	0.16807	0.16807
OCV3_prime_rep_c34471	5.50261e-05	0.000231124	-3.07147	0.76155	0.84259	3.03759	0.0610023	0.198254	0.808936	0.808936
Loc_117431_Tr_1_2_Conf_0.750_Len_745	5.49413e-05	0.00023082	-3.07056	0.761254	0.84213	2.97796	0.060382	0.126453	0.80888	0.80888
OCV4_rep_c44705	5.47696e-05	0.000230185	-3.20727	0.795003	1.27009	3.34636	0.121186	0.204308	0.826859	0.826859
Loc_165547_Tr_1_1_Conf_1.000_Len_215	5.45132e-05	0.000229194	-3.0888	0.765428	0.851251	2.97619	0.0688435	0.0736479	0.809977	0.809977
Loc_2496_Tr_2_3_Conf_0.500_Len_2873	5.44668e-05	0.000229016	-3.21739	0.797255	1.28007	3.45542	0.127022	0.310406	0.826401	0.826401
Loc_279_Tr_2_7_Conf_0.480_Len_2387	5.44392e-05	0.000228917	-4.4647	1.1063	3.70183	7.44876	0.994417	0.841438	0.168256	0.841438
Loc_19419_Tr_7_12_Conf_0.071_Len_433	5.44179e-05	0.000228845	-3.22161	0.798258	1.60625	3.55728	0.167235	0.387331	0.788589	0.788589
Loc_838_Tr_1_3_Conf_0.778_Len_1076	5.43203e-05	0.000228452	-1.80521	0.447252	4.35202	1.21767	0.0352017	0.26485	0.0930678	0.26485
OCV3_prime_c14178	5.36866e-05	0.000226075	-1.55344	0.384612	3.59337	0.804501	0.0354519	0.0652386	0.186437	0.186437
Loc_72632_Tr_2_4_Conf_0.625_Len_1620	5.33307e-05	0.000224644	-2.01769	0.499362	3.13501	1.38891	0.0746245	0.134865	0.299419	0.299419
OCV4_rep_c3971	5.32155e-05	0.000224226	-3.00768	0.744284	4.25133	3.37859	0.0848913	0.746048	0.101186	0.746048
OCV4_rep_c45449	5.31971e-05	0.000224166	-3.07815	0.761707	1.86578	3.26426	0.137236	0.389964	0.73306	0.73306
OCV4_c16106	5.31678e-05	0.000224059	-2.85384	0.706178	2.60803	2.52878	0.253265	-0.14644	0.494766	0.494766
Loc_66229_Tr_2_2_Conf_0.667_Len_467	5.26708e-05	0.000222048	-3.11282	0.769844	0.863265	3.01856	0.077613	0.0619627	0.811377	0.811377
OCV4_rep_c42618	5.26094e-05	0.000221806	-3.25154	0.804097	1.85729	3.45117	0.234734	0.114533	0.735124	0.735124
Loc_21892_Tr_2_2_Conf_0.800_Len_1365	5.24962e-05	0.000221399	-1.54418	0.381823	5.38735	0.890294	0.00616305	0.21252	0.0464351	0.21252
Loc_85407_Tr_2_2_Conf_0.750_Len_488	5.24316e-05	0.000221173	-3.20041	0.791297	1.23451	3.40672	0.111078	0.306339	0.828147	0.828147
Loc_34045_Tr_4_4_Conf_0.692_Len_2129	5.17517e-05	0.000218503	-2.68184	0.662579	3.81618	2.68449	0.0941997	0.564317	0.150896	0.564317
Loc_21862_Tr_3_6_Conf_0.444_Len_966	5.15447e-05	0.000217727	-3.01405	0.744484	3.32811	2.80634	0.590527	-0.489292	0.240857	0.240857
OCV3_prime_rep_c44723	5.14784e-05	0.000217497	-1.59174	0.393139	3.60472	0.862728	0.0473804	0.0809104	0.184457	0.184457
Loc_40100_Tr_4_6_Conf_0.562_Len_2290	5.14367e-05	0.000217337	-3.56223	0.879781	1.08797	4.15021	0.333081	0.0961215	0.82794	0.82794
Loc_9397_Tr_3_3_Conf_0.714_Len_2644	5.12585e-05	0.000216666	-2.88769	0.713043	2.13835	3.09712	0.104726	0.63964	0.657919	0.657919
OCV3_prime_rep_c43779	5.12571e-05	0.000216666	-3.52208	0.869689	2.72174	4.62915	0.0925334	1.042	0.456327	1.042
OCV4_rep_c11412	5.11485e-05	0.00021625	-3.84254	0.948701	2.68103	5.50957	0.104988	1.24506	0.470609	1.24506
Loc_60485_Tr_1_2_Conf_0.667_Len_1013	5.0564e-05	0.000213908	-2.56855	0.63374	2.65845	2.03951	0.124289	-0.0489463	0.478152	0.478152
Loc_119985_Tr_1_1_Conf_1.000_Len_819	5.05033e-05	0.000213667	-3.08329	0.76069	0.848499	2.86171	0.0583244	-0.0461957	0.809649	0.809649
OCV4_rep_c12120	5.03212e-05	0.000212977	-4.53912	1.11963	2.68851	7.68535	0.0158437	1.8645	0.468045	1.8645
OCV4_rep_c36549	5.02388e-05	0.000212661	-1.8312	0.451644	3.37511	1.25076	0.0597416	0.246232	0.22923	0.246232
Loc_1880_Tr_4_9_Conf_0.393_Len_2573	5.01133e-05	0.000212193	-4.3044	1.06148	1.45905	5.89516	0.879117	-0.458097	0.810985	0.810985
Loc_5714_Tr_7_9_Conf_0.150_Len_1526	5.00671e-05	0.000212046	-4.35526	1.07396	5.42083	5.76135	1.68449	-1.59591	0.0456019	0.0456019
OCV4_rep_c41100	5.00417e-05	0.000211971	-1.80632	0.445407	3.55716	1.2169	0.0400643	0.257517	0.192876	0.257517
Loc_13027_Tr_1_21_Conf_1.000_Len_178	5.00086e-05	0.000211863	-3.11979	0.769258	0.866749	3.02078	0.0758632	0.0502021	0.811774	0.811774
Loc_25262_Tr_3_4_Conf_0.600_Len_1075	4.99157e-05	0.000211485	-2.02637	0.499595	3.33132	1.49578	0.134364	0.195555	0.240028	0.240028
OCV4_rep_c23026	4.96358e-05	0.000210465	-3.2201	0.79365	1.27408	3.27332	0.11814	0.0851106	0.826681	0.826681
OCV4_rep_c5454	4.96071e-05	0.000210371	-2.0452	0.504058	7.7432	1.55974	0.000782294	0.380329	0.0341828	0.380329
OCV4_rep_c939	4.95989e-05	0.000210366	-2.27101	0.559707	3.87503	1.65542	0.327223	-0.192018	0.142684	0.142684
Loc_45312_Tr_1_2_Conf_0.600_Len_917	4.95384e-05	0.000210141	-3.14596	0.775288	1.69873	3.25132	0.1308	0.221958	0.770806	0.770806
OCV4_c41253	4.94305e-05	0.000209747	-2.74976	0.677564	2.49778	2.52319	0.156003	0.16254	0.532637	0.532637
OCV4_rep_c18654	4.93862e-05	0.000209591	-3.09401	0.762351	0.853859	3.12301	0.0614841	0.25244	0.810285	0.810285
OCV3_prime_rep_c48871	4.89455e-05	0.000207815	-2.64253	0.650773	2.77685	2.56431	0.19936	0.387413	0.435899	0.435899
Loc_9431_Tr_2_5_Conf_0.615_Len_1083	4.87242e-05	0.00020697	-2.0426	0.502896	5.03829	1.55514	0.0120156	0.367342	0.0572121	0.367342
OCV4_rep_c30783	4.85622e-05	0.000206337	-3.10779	0.765006	0.860749	3.26139	0.0667637	0.388084	0.811088	0.811088
Loc_2454_Tr_5_6_Conf_0.263_Len_2012	4.85643e-05	0.000206337	-3.19591	0.786699	1.77371	3.33732	0.173692	0.16777	0.754651	0.754651
Loc_107312_Tr_1_4_Conf_0.222_Len_807	4.81518e-05	0.000204771	-2.571	0.632562	4.38522	2.46317	0.0290383	0.571163	0.0906182	0.571163
OCV4_rep_c3419	4.80819e-05	0.000204505	-3.96253	0.974849	2.24111	5.85088	0.369854	1.05564	0.623516	1.05564
Loc_94848_Tr_1_2_Conf_0.667_Len_1182	4.79325e-05	0.000203947	-3.25545	0.800752	1.62317	3.57807	0.176275	0.322085	0.78553	0.78553
Loc_63708_Tr_2_3_Conf_0.667_Len_1039	4.72331e-05	0.000201216	-3.08614	0.758467	0.849921	2.90141	0.0530903	0.0020779	0.809819	0.809819
Loc_81221_Tr_1_2_Conf_0.667_Len_1823	4.70926e-05	0.000200633	-3.09193	0.759762	0.85282	2.87008	0.0556959	-0.053121	0.810162	0.810162
Loc_135430_Tr_1_1_Conf_1.000_Len_319	4.65863e-05	0.000198627	-3.13529	0.76994	0.874499	3.29443	0.0765711	0.355187	0.812641	0.812641
Loc_64705_Tr_1_1_Conf_1.000_Len_625	4.57398e-05	0.000195211	-3.0932	0.758809	1.86341	3.34025	0.130048	0.457298	0.733639	0.733639
OCV4_rep_c2584	4.57203e-05	0.000195158	-3.15721	0.774491	2.02609	3.51319	0.207947	0.445553	0.691808	0.691808
OCV4_rep_c24339	4.56596e-05	0.000194944	-1.87337	0.459519	3.92853	1.30624	0.0415185	0.275218	0.135638	0.275218
Loc_121636_Tr_1_1_Conf_1.000_Len_264	4.54472e-05	0.00019411	-3.12614	0.766609	0.869925	3.0791	0.0694023	0.114685	0.812132	0.812132
OCV4_c11599	4.52132e-05	0.00019317	-3.12428	0.765927	0.868993	3.20316	0.0679383	0.275591	0.812027	0.812027
OCV3_prime_c3694	4.51665e-05	0.000193	-3.82288	0.937136	3.30085	5.4382	0.161977	1.15536	0.248099	1.15536
Loc_4928_Tr_1_2_Conf_0.889_Len_1275	4.51114e-05	0.000192794	-2.01133	0.493021	3.16182	1.35989	0.0742689	0.108552	0.290336	0.290336
OCV4_c37267	4.50989e-05	0.000192755	-3.22531	0.790581	1.24696	3.52792	0.109771	0.399141	0.827756	0.827756
OCV3_prime_c6076	4.46083e-05	0.000190761	-2.35665	0.577296	2.91383	1.825	0.117524	0.0810523	0.382382	0.382382
OCV4_rep_c242	4.45796e-05	0.000190652	-3.6135	0.885148	2.71192	4.8574	0.091752	1.08348	0.459845	1.08348
OCV4_rep_c41793	4.41634e-05	0.000189089	-3.02517	0.740639	2.26192	3.40375	0.10704	0.715778	0.61629	0.715778
OCV4_rep_c42447	4.41505e-05	0.000189049	-2.06191	0.5048	3.23816	1.38479	0.116154	0.0205323	0.266079	0.266079
OCV4_rep_c10672	4.39821e-05	0.000188385	-1.58596	0.388193	3.60467	0.840368	0.0415753	0.0656541	0.184466	0.184466
OCV4_rep_c17690	4.38815e-05	0.000187983	-3.40704	0.833825	1.01037	3.48739	0.218539	-0.21226	0.824358	0.824358
OCV3_prime_c6204	4.34622e-05	0.00018633	-1.71243	0.418866	5.54357	1.09026	0.0102525	0.25292	0.0428119	0.25292
Loc_116552_Tr_1_1_Conf_1.000_Len_555	4.29619e-05	0.000184368	-3.23726	0.791324	1.25498	3.32781	0.111821	0.117981	0.827471	0.827471
OCV4_rep_c23289	4.28426e-05	0.000183927	-2.45173	0.599213	3.18354	2.23417	0.0689573	0.469627	0.283185	0.469627
Loc_9294_Tr_3_3_Conf_0.600_Len_1059	4.26661e-05	0.000183253	-2.2047	0.53871	3.44653	1.80646	0.0917215	0.343591	0.213688	0.343591
Loc_102877_Tr_1_1_Conf_1.000_Len_624	4.25406e-05	0.000182784	-3.11237	0.76037	0.863037	3.04112	0.055893	0.112947	0.811351	0.811351
Loc_144154_Tr_1_1_Conf_1.000_Len_711	4.20761e-05	0.000180886	-3.14115	0.766926	0.87743	3.18243	0.0692984	0.208674	0.812964	0.812964
Loc_21222_Tr_1_3_Conf_0.667_Len_1118	4.19096e-05	0.000180214	-1.866	0.455489	3.62111	1.29355	0.12098	0.190225	0.181629	0.190225
Loc_24474_Tr_5_10_Conf_0.647_Len_2950	4.12826e-05	0.000177748	-2.58846	0.631303	4.26928	2.48829	0.265711	0.332105	0.0996536	0.332105
Loc_37533_Tr_9_10_Conf_0.439_Len_682	4.12653e-05	0.000177687	-3.23226	0.788301	1.74234	3.41772	0.170547	0.183795	0.761581	0.761581
OCV4_rep_c24747	4.10894e-05	0.000176984	-1.9524	0.476049	4.51208	1.41551	0.0188708	0.321063	0.0821138	0.321063
Loc_27220_Tr_5_7_Conf_0.118_Len_1072	4.09135e-05	0.000176298	-3.50668	0.854816	1.77558	4.4864	0.341833	0.654873	0.754232	0.754232
Loc_583_Tr_2_3_Conf_0.625_Len_1545	4.05993e-05	0.000175015	-2.1975	0.535448	3.00635	1.5314	0.0837156	0.0196511	0.346341	0.346341
Loc_41555_Tr_2_4_Conf_0.600_Len_3239	4.03485e-05	0.000174093	-3.15785	0.769181	1.52526	3.49551	0.085564	0.54431	0.801896	0.801896
Loc_116449_Tr_1_1_Conf_1.000_Len_696	4.03347e-05	0.000174055	-3.1281	0.761918	0.8709	2.98402	0.0585372	0.0021186	0.812241	0.812241
OCV4_rep_c40232	4.03034e-05	0.000173946	-3.21146	0.782188	1.91531	3.5845	0.196942	0.416139	0.720785	0.720785
Loc_22519_Tr_3_4_Conf_0.545_Len_1322	4.00731e-05	0.000172993	-3.12532	0.760964	1.87867	3.484	0.138693	0.553448	0.729906	0.729906
OCV3_prime_rep_c38733	3.97676e-05	0.000171806	-3.01325	0.733361	2.52673	3.36929	0.162689	0.644039	0.522525	0.644039
Loc_133173_Tr_4_5_Conf_0.643_Len_2682	3.96866e-05	0.000171469	-3.08058	0.74966	1.94921	3.4794	0.130828	0.659685	0.712158	0.712158
OCV4_rep_c9912	3.96777e-05	0.000171445	-3.64	0.885785	1.90749	4.91641	0.21481	0.962112	0.72275	0.962112
OCV4_rep_c5150	3.92237e-05	0.000169627	-3.25027	0.790433	0.931986	3.29069	0.118759	0.0330146	0.818418	0.818418
OCV4_rep_c2198	3.90173e-05	0.000168813	-1.93031	0.469293	5.57553	1.21532	0.288205	-0.166336	0.0421492	0.0421492
Loc_17492_Tr_3_6_Conf_0.538_Len_1601	3.89934e-05	0.000168735	-1.78446	0.43382	3.86499	1.07074	0.138249	0.00606361	0.144051	0.144051
Loc_15307_Tr_3_5_Conf_0.364_Len_1317	3.88914e-05	0.000168346	-3.84693	0.93509	2.89172	5.48894	0.490945	0.820645	0.391108	0.820645
OCV4_c37185	3.8782e-05	0.000167924	-3.14689	0.764806	0.880296	3.03179	0.0641165	0.012041	0.813277	0.813277
OCV4_c43143	3.85486e-05	0.000166965	-2.20116	0.534781	3.97845	1.79673	0.0411771	0.387809	0.129416	0.387809
Loc_46231_Tr_1_1_Conf_1.000_Len_167	3.85389e-05	0.000166936	-3.14727	0.764631	0.880489	3.21976	0.0636926	0.246507	0.813298	0.813298
Loc_3798_Tr_1_7_Conf_0.562_Len_1393	3.84155e-05	0.000166468	-1.73897	0.422407	4.82929	1.00186	0.202111	-0.0837971	0.0655314	0.0655314
OCV4_rep_c41242	3.84158e-05	0.000166468	-2.46923	0.599791	2.85813	1.93497	0.135264	-0.00295259	0.40436	0.40436
OCV4_rep_c35472	3.82196e-05	0.000165669	-2.35044	0.570774	2.94476	2.04301	0.118461	0.36359	0.370213	0.370213
Loc_113997_Tr_2_3_Conf_0.714_Len_460	3.81031e-05	0.000165215	-3.25277	0.789757	1.29234	3.40399	0.109793	0.177511	0.825782	0.825782
Loc_108138_Tr_3_5_Conf_0.455_Len_909	3.80017e-05	0.000164826	-3.70062	0.898361	2.68011	5.07684	0.102966	1.10761	0.47092	1.10761
Loc_153154_Tr_1_1_Conf_1.000_Len_381	3.78721e-05	0.000164302	-3.14684	0.763778	0.880271	3.13404	0.0617619	0.14232	0.813274	0.813274
OCV3_prime_rep_c53627	3.78645e-05	0.000164282	-1.82901	0.44392	3.38434	1.15569	0.0685198	0.12161	0.227078	0.227078
Loc_12109_Tr_3_3_Conf_0.571_Len_2492	3.7698e-05	0.000163623	-3.12344	0.757905	2.23684	3.28046	0.236642	0.205476	0.624988	0.624988
OCV4_rep_c14912	3.75078e-05	0.000162861	-3.15197	0.764611	2.16327	3.68203	0.102588	0.774358	0.649811	0.774358
OCV4_rep_c42838	3.74997e-05	0.000162851	-1.64383	0.398758	3.50763	0.866328	0.0365331	0.0330613	0.201979	0.201979
OCV4_rep_c12396	3.74034e-05	0.000162458	-3.13993	0.761572	0.87682	3.04576	0.0570918	0.0529175	0.812897	0.812897
Loc_113823_Tr_1_2_Conf_0.750_Len_732	3.68824e-05	0.000160344	-3.23591	0.784238	1.25226	3.28804	0.0949735	0.0883935	0.827571	0.827571
Loc_2420_Tr_4_5_Conf_0.750_Len_2162	3.66419e-05	0.000159472	-1.61883	0.392187	5.06245	0.970754	0.0185258	0.21219	0.0563488	0.21219
Loc_6591_Tr_1_4_Conf_0.333_Len_810	3.65022e-05	0.000158914	-3.71178	0.899047	1.88566	5.10314	0.0971183	1.11531	0.728184	1.11531
OCV4_rep_c33524	3.64309e-05	0.000158652	-3.20459	0.776112	3.34336	3.80363	0.110835	0.792691	0.236967	0.792691
OCV4_rep_c25592	3.63071e-05	0.000158163	-3.26839	0.791415	1.30016	3.48391	0.114153	0.234849	0.825354	0.825354
OCV4_rep_c19532	3.61667e-05	0.0001576	-3.24799	0.786306	1.26034	3.38885	0.100152	0.179865	0.827265	0.827265
OCV4_rep_c23906	3.61342e-05	0.000157483	-2.65934	0.643768	3.54187	2.61895	0.18481	0.436845	0.19565	0.436845
Loc_101406_Tr_3_3_Conf_0.714_Len_956	3.60453e-05	0.00015712	-3.82616	0.926103	2.14525	5.42106	0.161581	1.12492	0.655691	1.12492
OCV4_rep_c17270	3.59499e-05	0.000156741	-3.49222	0.845149	1.41207	4.00833	0.255055	0.182005	0.816361	0.816361
Loc_84979_Tr_1_1_Conf_1.000_Len_254	3.57958e-05	0.000156105	-3.14454	0.760825	0.879123	3.31369	0.0551332	0.378929	0.813149	0.813149
Loc_45431_Tr_10_15_Conf_0.263_Len_1688	3.5732e-05	0.000155885	-4.49277	1.08692	2.88557	7.47319	0.273427	1.49868	0.393538	1.49868
OCV3_prime_c18002	3.56705e-05	0.000155644	-2.41929	0.585236	3.11919	2.16689	0.0857189	0.428032	0.304905	0.428032
OCV4_rep_c21570	3.55668e-05	0.000155216	-1.5462	0.373972	3.65315	0.874753	0.0335724	0.163342	0.17621	0.17621
Loc_62200_Tr_3_4_Conf_0.700_Len_710	3.55462e-05	0.00015515	-3.149	0.761609	0.881354	3.17658	0.0566809	0.195455	0.813392	0.813392
OCV3_prime_c61581	3.55337e-05	0.000155108	-3.1347	0.758136	0.874205	2.99162	0.0495462	0.00508846	0.812609	0.812609
OCV4_c35671	3.53649e-05	0.000154419	-3.26598	0.789677	1.29895	3.39089	0.109962	0.128669	0.825422	0.825422
Loc_12824_Tr_2_6_Conf_0.688_Len_3227	3.52804e-05	0.000154074	-1.86189	0.450125	3.31349	1.28313	0.0549919	0.248927	0.244696	0.248927
Loc_30003_Tr_6_6_Conf_0.471_Len_1624	3.52142e-05	0.000153809	-2.78925	0.674248	3.18006	2.8795	0.297561	0.384355	0.284318	0.384355
OCV3_prime_rep_c59858	3.51998e-05	0.000153758	-3.21084	0.776142	0.912271	3.42843	0.0870243	0.332466	0.816569	0.816569
OCV4_rep_c10384	3.51636e-05	0.000153624	-3.52856	0.852896	2.58248	4.60815	0.109802	0.981345	0.503372	0.981345
Loc_103537_Tr_2_8_Conf_0.550_Len_2814	3.50833e-05	0.000153297	-3.13969	0.758803	0.876696	3.12462	0.0507902	0.15837	0.812884	0.812884
OCV4_c35543	3.4967e-05	0.000152844	-3.05943	0.739271	2.05959	3.28911	0.137571	0.463778	0.68221	0.68221
Loc_115835_Tr_1_1_Conf_1.000_Len_390	3.48707e-05	0.000152475	-3.14838	0.760647	0.881041	3.10133	0.0545189	0.10504	0.813358	0.813358
Loc_123126_Tr_1_1_Conf_1.000_Len_191	3.48443e-05	0.000152384	-3.22557	0.779265	1.73854	3.37045	0.148475	0.16296	0.762406	0.762406
Loc_151387_Tr_1_1_Conf_1.000_Len_217	3.46093e-05	0.000151462	-3.2447	0.783591	1.52713	3.62878	0.119408	0.468544	0.801615	0.801615
Loc_117468_Tr_1_1_Conf_1.000_Len_508	3.45822e-05	0.000151367	-3.1417	0.758684	0.877702	2.98157	0.0504088	-0.0247985	0.812994	0.812994
OCV4_c28360	3.45766e-05	0.000151367	-3.38235	0.816792	1.68053	4.23267	0.06042	0.940303	0.774505	0.940303
OCV3_prime_rep_c69607	3.43146e-05	0.00015029	-1.84635	0.44568	3.33193	1.24988	0.0580736	0.225899	0.239873	0.239873
OCV3_prime_rep_c37952	3.41226e-05	0.000149508	-3.00134	0.724254	2.15343	3.33187	0.107552	0.679263	0.653034	0.679263
OCV3_prime_rep_c49351	3.4071e-05	0.000149293	-3.45958	0.83476	1.64565	4.31369	0.263908	0.639951	0.781328	0.781328
OCV4_rep_c44569	3.39681e-05	0.000148924	-2.10373	0.507524	3.29344	1.55008	0.136243	0.141716	0.250127	0.250127
Loc_2163_Tr_520_826_Conf_1.000_Len_179	3.38714e-05	0.000148523	-3.23203	0.779603	1.45082	3.62418	0.099678	0.513275	0.811994	0.811994
OCV4_rep_c24757	3.3815e-05	0.000148288	-1.85454	0.447294	7.52846	1.27188	0.000667701	0.299441	0.0322733	0.299441
OCV4_rep_c16498	3.37173e-05	0.000147917	-3.15316	0.760387	0.883434	3.09932	0.0536663	0.0920675	0.813616	0.813616
Loc_55106_Tr_6_7_Conf_0.167_Len_741	3.36009e-05	0.000147488	-3.18458	0.767816	1.919	3.74991	0.16009	0.724222	0.719854	0.724222
OCV4_rep_c40298	3.35967e-05	0.000147481	-2.05341	0.495083	4.90772	1.55908	0.0603418	0.307319	0.0622155	0.307319
OCV4_rep_c5117	3.29523e-05	0.000144879	-2.75976	0.664675	2.71101	2.81503	0.17743	0.48526	0.460167	0.48526
Loc_216387_Tr_1_1_Conf_1.000_Len_648	3.29499e-05	0.000144879	-3.22603	0.776971	0.919867	3.16452	0.0882275	-0.0352929	0.817298	0.817298
OCV3_prime_rep_c39144	3.27164e-05	0.000143933	-1.57257	0.378595	3.92491	0.913891	0.0397125	0.175289	0.136102	0.175289
OCV4_rep_c10507	3.24356e-05	0.000142742	-3.86845	0.930889	5.94829	5.52935	0.0120645	1.28777	0.0360475	1.28777
OCV4_rep_c21372	3.2404e-05	0.000142614	-3.93397	0.946604	2.97104	5.71812	0.0804578	1.26363	0.359956	1.26363
Loc_1791_Tr_3_4_Conf_0.308_Len_1791	3.22795e-05	0.000142111	-2.73229	0.657313	3.00852	2.47325	0.302579	-0.0105432	0.345512	0.345512
Loc_2982_Tr_3_12_Conf_0.311_Len_1512	3.21974e-05	0.000141783	-2.92289	0.703068	2.54617	2.92268	0.225662	0.223954	0.515794	0.515794
OCV4_rep_c29430	3.21184e-05	0.000141469	-3.33398	0.801842	0.973843	3.58941	0.142553	0.175922	0.821874	0.821874
OCV4_rep_c41735	3.19137e-05	0.000140666	-3.95571	0.951037	1.61216	4.93206	0.569174	-0.271961	0.787532	0.787532
Loc_20158_Tr_7_7_Conf_0.357_Len_1468	3.18871e-05	0.000140572	-1.50313	0.361367	3.79316	0.778676	0.041637	0.0844382	0.154242	0.154242
OCV4_c37034	3.18103e-05	0.000140277	-3.26813	0.785589	1.26837	3.38689	0.098792	0.129565	0.826933	0.826933
OCV4_rep_c10467	3.15229e-05	0.00013913	-2.40339	0.577436	4.7489	2.133	0.0153051	0.484843	0.0692125	0.484843
Loc_319_Tr_4_6_Conf_0.125_Len_974	3.1306e-05	0.00013826	-3.25578	0.781935	1.63803	3.78824	0.134363	0.625885	0.78277	0.78277
Loc_97920_Tr_1_1_Conf_1.000_Len_295	3.11191e-05	0.000137522	-2.89561	0.695206	2.47167	2.71401	0.183129	0.0651607	0.541837	0.541837
Loc_10981_Tr_4_4_Conf_0.400_Len_2085	3.11017e-05	0.000137467	-3.57263	0.857725	2.71027	4.71195	0.247655	0.855883	0.460431	0.855883
Loc_120869_Tr_1_1_Conf_1.000_Len_242	3.07734e-05	0.000136101	-3.41066	0.818362	1.61283	4.29344	0.0717294	0.932846	0.787411	0.932846
OCV4_c30859	3.02915e-05	0.000134129	-2.49084	0.597142	3.6396	1.9845	0.356384	-0.202355	0.178484	0.178484
Loc_44484_Tr_1_3_Conf_0.222_Len_1184	3.02748e-05	0.000134066	-3.22775	0.773784	2.04463	3.64975	0.211556	0.443739	0.686556	0.686556
Loc_18062_Tr_3_4_Conf_0.667_Len_1621	3.02071e-05	0.000133777	-1.64103	0.393354	4.18905	0.99357	0.0465605	0.185531	0.106803	0.185531
OCV4_rep_c1545	2.96983e-05	0.000131763	-3.71706	0.890151	2.39103	5.09581	0.100464	1.08809	0.570526	1.08809
OCV4_rep_c27586	2.95873e-05	0.000131323	-2.20388	0.52767	3.61826	1.79125	0.0838878	0.333766	0.182117	0.333766
OCV3_prime_c6922	2.94524e-05	0.000130755	-2.66759	0.638537	4.44166	2.62409	0.219055	0.39254	0.0866748	0.39254
OCV4_rep_c10221	2.92542e-05	0.000129896	-3.48719	0.834417	2.28098	4.48365	0.176138	0.868239	0.609619	0.868239
Loc_16066_Tr_4_8_Conf_0.208_Len_451	2.92325e-05	0.00012982	-3.17736	0.760249	0.895532	3.11531	0.0520773	0.0562121	0.814891	0.814891
OCV3_prime_c3951	2.92227e-05	0.000129787	-2.21887	0.530902	3.44959	1.60696	0.209704	-0.0472781	0.213081	0.213081
OCV4_rep_c26709	2.91641e-05	0.000129537	-2.24025	0.535958	3.98248	1.85032	0.225173	0.205704	0.128929	0.205704
OCV4_rep_c3859	2.91109e-05	0.000129321	-1.75495	0.419812	4.64682	1.13544	0.0125533	0.25181	0.0743603	0.25181
OCV4_rep_c1463	2.90948e-05	0.00012926	-2.95579	0.707053	2.60436	3.0078	0.253889	0.229601	0.495996	0.495996
Loc_41384_Tr_1_2_Conf_0.750_Len_812	2.90123e-05	0.000128903	-3.18504	0.761773	2.1859	3.19219	0.228143	-0.042081	0.642304	0.642304
OCV3_prime_c57292	2.89346e-05	0.000128589	-3.15379	0.754189	1.60666	3.66647	0.056202	0.796999	0.788517	0.796999
Loc_28129_Tr_2_6_Conf_0.462_Len_575	2.87816e-05	0.00012796	-1.93223	0.461936	4.05083	1.37612	0.031623	0.288454	0.120994	0.288454
OCV4_rep_c26231	2.86693e-05	0.000127491	-3.60987	0.862823	1.81795	4.8027	0.0525564	1.06414	0.744496	1.06414
Loc_4992_Tr_8_9_Conf_0.316_Len_1510	2.85758e-05	0.000127116	-1.77926	0.425201	7.19843	1.16669	0.00430293	0.26689	0.0305441	0.26689
OCV4_c25172	2.85363e-05	0.00012697	-2.93237	0.700711	2.47162	2.89918	0.194642	0.204797	0.541853	0.541853
Loc_5168_Tr_10_12_Conf_0.447_Len_1543	2.84772e-05	0.000126747	-1.79085	0.427888	4.99123	1.18184	0.0525866	0.222045	0.0589476	0.222045
OCV3_prime_rep_c57430	2.84424e-05	0.000126613	-3.18775	0.761601	3.3356	3.74457	0.116746	0.753307	0.238932	0.753307
Loc_19756_Tr_3_5_Conf_0.588_Len_1169	2.84384e-05	0.000126605	-1.57864	0.377157	3.66787	0.880913	0.0396019	0.127004	0.173769	0.173769
Loc_73166_Tr_2_4_Conf_0.700_Len_1070	2.81494e-05	0.000125388	-1.69506	0.404748	4.12892	1.05856	0.0227022	0.22303	0.112677	0.22303
OCV4_rep_c25186	2.81398e-05	0.000125355	-1.57108	0.375136	3.86546	0.909359	0.0299951	0.181096	0.143986	0.181096
Loc_114160_Tr_1_1_Conf_1.000_Len_325	2.81031e-05	0.000125242	-3.27144	0.781087	1.47052	3.61929	0.105611	0.405131	0.809534	0.809534
Loc_74305_Tr_1_2_Conf_0.667_Len_413	2.79658e-05	0.00012468	-3.184	0.760008	0.898852	3.05247	0.0511865	-0.0372958	0.815231	0.815231
OCV3_prime_rep_c38834	2.79489e-05	0.000124614	-3.22167	0.768975	0.917688	3.43381	0.0698927	0.330177	0.817091	0.817091
OCV4_rep_c40311	2.78551e-05	0.000124236	-3.22107	0.768691	1.65605	3.79787	0.106997	0.749612	0.779331	0.779331
OCV4_rep_c43164	2.77431e-05	0.000123785	-3.38337	0.807247	0.998538	3.44817	0.153864	-0.136344	0.823608	0.823608
Loc_67854_Tr_3_7_Conf_0.500_Len_804	2.7588e-05	0.000123123	-3.34802	0.798572	1.72612	4.12804	0.0598093	0.896767	0.76507	0.896767
OCV4_c24504	2.75465e-05	0.000122947	-3.22222	0.768502	1.88694	3.49074	0.158024	0.311892	0.727868	0.727868
Loc_7733_Tr_10_12_Conf_0.207_Len_1866	2.75093e-05	0.000122791	-2.61987	0.624796	2.96035	2.34955	0.221436	0.141613	0.364118	0.364118
Loc_8354_Tr_6_8_Conf_0.136_Len_824	2.74135e-05	0.000122383	-1.79429	0.427827	3.37492	1.11919	0.0452792	0.146405	0.229275	0.229275
Loc_13739_Tr_2_5_Conf_0.222_Len_267	2.7394e-05	0.000122316	-3.24974	0.774833	0.931723	3.31299	0.0821562	0.098776	0.818394	0.818394
OCV4_rep_c12705	2.7255e-05	0.000121744	-3.75701	0.895536	2.9227	5.19693	0.0599406	1.14304	0.378886	1.14304
Loc_123225_Tr_1_1_Conf_1.000_Len_335	2.68712e-05	0.000120173	-3.20993	0.764546	0.911819	3.19939	0.0602713	0.0750891	0.816525	0.816525
OCV4_rep_c2482	2.67582e-05	0.000119725	-3.89388	0.927238	2.55259	5.58041	0.0968502	1.19281	0.513583	1.19281
Loc_24325_Tr_1_3_Conf_0.667_Len_1429	2.65427e-05	0.000118894	-1.75194	0.417003	4.71341	1.12946	0.0123636	0.248474	0.0709387	0.248474
OCV4_rep_c41132	2.62e-05	0.000117453	-3.15248	0.74984	1.9355	3.61549	0.127724	0.664833	0.715667	0.715667
Loc_69679_Tr_3_6_Conf_0.688_Len_1593	2.61741e-05	0.000117374	-3.18648	0.757886	0.900093	3.16196	0.0462296	0.0986045	0.815358	0.815358
OCV4_rep_c32094	2.60452e-05	0.000116881	-3.25255	0.773395	0.933126	3.20378	0.0786884	-0.0411062	0.81852	0.81852
Loc_56499_Tr_1_1_Conf_1.000_Len_653	2.57665e-05	0.000115723	-3.21342	0.76365	0.913565	3.17525	0.0580477	0.0387332	0.816695	0.816695
Loc_18434_Tr_21_23_Conf_0.056_Len_1516	2.56963e-05	0.000115426	-3.1903	0.758044	0.902003	3.27429	0.0463943	0.229718	0.815551	0.815551
Loc_38373_Tr_1_2_Conf_0.667_Len_506	2.55821e-05	0.000114932	-2.79209	0.663268	2.55626	2.58645	0.147564	0.162078	0.512322	0.512322
OCV4_c23676	2.54795e-05	0.000114526	-3.36032	0.798079	1.31446	3.72583	0.130891	0.291992	0.824503	0.824503
OCV4_rep_c47542	2.54337e-05	0.000114338	-1.78835	0.424694	4.10227	1.1759	0.0276571	0.242891	0.115427	0.242891
OCV4_rep_c22476	2.53973e-05	0.000114184	-3.18439	0.756164	0.899046	3.08622	0.0424237	0.0127386	0.815251	0.815251
Loc_93995_Tr_1_6_Conf_0.429_Len_488	2.53704e-05	0.000114072	-3.30998	0.785943	1.2893	3.50515	0.100619	0.17232	0.825942	0.825942
OCV4_rep_c13648	2.52505e-05	0.000113586	-2.6228	0.622616	5.2558	2.5289	0.0167018	0.564774	0.0500429	0.564774
Loc_43982_Tr_4_6_Conf_0.647_Len_1355	2.50914e-05	0.000112899	-3.34656	0.794158	2.51321	4.11667	0.320672	0.625358	0.527236	0.625358
Loc_48383_Tr_1_4_Conf_0.667_Len_1091	2.46062e-05	0.000110814	-3.01625	0.715024	2.67198	3.34283	0.183426	0.583463	0.473666	0.583463
Loc_18172_Tr_5_7_Conf_0.529_Len_2046	2.45969e-05	0.00011079	-2.70952	0.6423	3.22686	2.50392	0.349309	0.0275351	0.269514	0.269514
OCV3_prime_c6819	2.41594e-05	0.000108969	-2.44479	0.578989	3.395	2.19537	0.263904	0.238938	0.224643	0.238938
OCV3_prime_rep_c32338	2.41318e-05	0.000108853	-3.25276	0.770291	0.933233	3.24863	0.0714917	0.0216297	0.81853	0.81853
OCV4_rep_c18963	2.41048e-05	0.00010874	-3.35743	0.795031	1.34468	3.62811	0.125692	0.182314	0.822419	0.822419
Loc_7442_Tr_1_3_Conf_0.333_Len_832	2.40452e-05	0.000108523	-1.50021	0.355199	3.94154	0.724481	0.0552668	0.00634516	0.133983	0.133983
OCV4_rep_c28228	2.38305e-05	0.000107589	-1.63899	0.387871	3.60506	0.894909	0.0412676	0.0700147	0.184398	0.184398
OCV4_rep_c22441	2.38223e-05	0.000107561	-2.70301	0.639663	5.73956	2.53543	0.574633	-0.145193	0.0391196	0.0391196
OCV4_rep_c6254	2.36267e-05	0.00010672	-3.07143	0.726531	2.40421	3.37088	0.225951	0.450009	0.56582	0.56582
Loc_157530_Tr_1_1_Conf_1.000_Len_234	2.36208e-05	0.000106704	-3.2072	0.758637	0.910455	3.10994	0.0469022	-0.0167917	0.816392	0.816392
Loc_66572_Tr_2_4_Conf_0.625_Len_1124	2.3621e-05	0.000106704	-3.32593	0.78672	1.32893	3.48136	0.104839	0.0986809	0.823554	0.823554
Loc_49373_Tr_1_1_Conf_1.000_Len_501	2.33829e-05	0.000105756	-3.22218	0.761769	0.917944	3.12641	0.0533233	-0.0387316	0.817115	0.817115
Loc_22609_Tr_3_4_Conf_0.583_Len_2528	2.33412e-05	0.000105585	-3.43685	0.812443	1.41963	4.09893	0.174537	0.519642	0.81556	0.81556
Loc_29814_Tr_5_7_Conf_0.182_Len_965	2.32277e-05	0.000105088	-3.27632	0.774295	0.945015	3.24945	0.0797367	-0.0432864	0.819562	0.819562
Loc_10407_Tr_7_10_Conf_0.526_Len_1874	2.32102e-05	0.000105017	-2.38411	0.563415	3.01531	1.80353	0.133228	-0.0103046	0.342926	0.342926
Loc_32887_Tr_9_10_Conf_0.643_Len_2492	2.31439e-05	0.000104743	-2.93345	0.693129	3.02983	2.86298	0.383214	-0.0314061	0.337429	0.337429
OCV4_rep_c20471	2.30474e-05	0.000104348	-2.68742	0.634856	2.92512	2.26383	0.22663	-0.105177	0.377932	0.377932
Loc_125746_Tr_1_1_Conf_1.000_Len_460	2.30311e-05	0.000104283	-3.24173	0.765774	0.92772	3.19762	0.0615853	-0.00537648	0.81803	0.81803
OCV4_rep_c13497	2.2948e-05	0.000103932	-3.31344	0.782563	1.82101	3.61359	0.174829	0.225079	0.743778	0.743778
OCV4_rep_c37187	2.29384e-05	0.000103905	-2.45726	0.58034	3.32668	2.2156	0.101854	0.403337	0.241228	0.403337
OCV4_rep_c336	2.29194e-05	0.000103836	-2.3667	0.558927	3.62782	1.72649	0.288118	-0.23049	0.180482	0.180482
OCV4_rep_c2690	2.28305e-05	0.00010345	-1.66075	0.392125	3.5907	0.956663	0.0437366	0.117815	0.186907	0.186907
OCV4_rep_c15035	2.27607e-05	0.000103175	-2.28646	0.539778	3.07151	1.66711	0.115082	0.00833188	0.321959	0.321959
Loc_1237_Tr_3_4_Conf_0.231_Len_1579	2.26918e-05	0.000102871	-3.32225	0.784177	0.96798	3.5962	0.100972	0.255261	0.821428	0.821428
OCV4_c16745	2.25887e-05	0.00010247	-4.06227	0.958617	2.23069	6.05334	0.036931	1.34149	0.627105	1.34149
OCV4_rep_c22223	2.25203e-05	0.000102185	-2.12975	0.502498	3.2369	1.53712	0.112297	0.108175	0.26646	0.26646
OCV4_rep_c9975	2.2286e-05	0.000101204	-1.82793	0.431048	3.5475	1.22536	0.0548216	0.223883	0.194625	0.223883
Loc_21035_Tr_1_2_Conf_0.500_Len_1419	2.21439e-05	0.000100632	-3.37694	0.796053	1.67191	4.18155	0.0838842	0.866667	0.776224	0.866667
OCV4_rep_c2255	2.20715e-05	0.000100336	-1.52881	0.360327	4.75652	0.856978	0.0112085	0.183545	0.0688504	0.183545
OCV4_rep_c20243	2.20179e-05	0.000100108	-1.72483	0.406476	3.57576	1.07382	0.0582887	0.168347	0.189546	0.189546
OCV4_rep_c30418	2.19486e-05	9.98256e-05	-1.90979	0.449989	3.29355	1.23983	0.0536396	0.1284	0.250096	0.250096
Loc_141346_Tr_2_4_Conf_0.500_Len_2420	2.19146e-05	9.96875e-05	-2.58596	0.609259	2.78443	2.1874	0.123779	0.102776	0.433016	0.433016
Loc_16806_Tr_2_4_Conf_0.700_Len_987	2.18264e-05	9.93021e-05	-3.2707	0.77042	0.942201	3.42684	0.0710013	0.201002	0.81932	0.81932
OCV3_prime_c13484	2.16932e-05	9.87363e-05	-2.45082	0.577109	3.71638	2.19942	0.33364	0.1632	0.165943	0.165943
Loc_20132_Tr_2_2_Conf_0.750_Len_892	2.1681e-05	9.87047e-05	-1.63126	0.384113	4.03891	0.975358	0.0303165	0.190997	0.122333	0.190997
OCV4_rep_c11784	2.16695e-05	9.86605e-05	-3.23201	0.761018	2.05145	3.56141	0.184135	0.35042	0.684588	0.684588
Loc_18080_Tr_6_8_Conf_0.520_Len_2514	2.16241e-05	9.84697e-05	-2.27296	0.535139	3.21612	1.61435	0.156733	-0.0761803	0.272828	0.272828
Loc_27220_Tr_2_7_Conf_0.588_Len_2384	2.16235e-05	9.84697e-05	-2.97564	0.700575	4.45534	3.2453	0.364779	0.371428	0.0857589	0.371428
Loc_122745_Tr_1_1_Conf_1.000_Len_554	2.15751e-05	9.82628e-05	-3.34925	0.788441	1.83891	3.6948	0.192919	0.219042	0.73954	0.73954
Loc_83320_Tr_3_4_Conf_0.636_Len_1627	2.14696e-05	9.78143e-05	-3.72703	0.877148	1.98247	5.09049	0.168477	0.985606	0.70354	0.985606
Loc_22021_Tr_5_10_Conf_0.441_Len_1444	2.14002e-05	9.75457e-05	-3.35196	0.788741	1.31028	3.61174	0.108408	0.192912	0.824761	0.824761
Loc_11368_Tr_4_4_Conf_0.700_Len_1866	2.13784e-05	9.7454e-05	-2.45087	0.576677	4.64358	1.84148	0.424301	-0.374992	0.0745335	0.0745335
Loc_64093_Tr_6_7_Conf_0.611_Len_3066	2.12679e-05	9.69818e-05	-3.59331	0.845256	1.75078	4.4038	0.311946	0.350859	0.75974	0.75974
Loc_15869_Tr_2_3_Conf_0.750_Len_1390	2.10062e-05	9.58666e-05	-1.66052	0.390351	3.65685	0.914634	0.0529676	0.0563286	0.175593	0.175593
OCV4_rep_c26522	2.09406e-05	9.55909e-05	-4.65025	1.09299	2.69467	7.92099	0.0335668	1.75837	0.465915	1.75837
Loc_83036_Tr_1_1_Conf_1.000_Len_812	2.09223e-05	9.55229e-05	-3.51371	0.825821	1.74621	4.52223	0.0781625	0.944808	0.76074	0.944808
OCV4_c7489	2.06924e-05	9.45648e-05	-3.22532	0.757601	0.919515	3.14693	0.0436744	-0.0110333	0.817265	0.817265
OCV4_rep_c1708	2.05518e-05	9.39691e-05	-1.73843	0.408196	3.57475	0.922252	0.0602093	-0.0406948	0.189726	0.189726
Loc_45177_Tr_4_4_Conf_0.625_Len_1013	2.05166e-05	9.38313e-05	-3.35336	0.787322	1.34264	3.57261	0.107242	0.141643	0.822572	0.822572
Loc_216210_Tr_1_1_Conf_1.000_Len_552	2.04176e-05	9.34472e-05	-3.24108	0.760769	0.927395	3.18081	0.0501539	-0.0133777	0.818	0.818
Loc_7890_Tr_41_42_Conf_0.227_Len_3048	2.04027e-05	9.33937e-05	-3.83336	0.899758	2.11624	5.37988	0.0384804	1.17587	0.664955	1.17587
Loc_45340_Tr_4_4_Conf_0.667_Len_1383	2.03108e-05	9.30271e-05	-2.31942	0.54428	3.02027	1.88262	0.10332	0.232569	0.341042	0.341042
OCV4_rep_c40740	2.02674e-05	9.28434e-05	-3.32836	0.780952	0.971031	3.39704	0.0931665	-0.00110519	0.821662	0.821662
OCV4_rep_c22102	2.02396e-05	9.27238e-05	-3.30995	0.776577	1.48977	3.73836	0.0976287	0.466902	0.806979	0.806979
Loc_134673_Tr_9_10_Conf_0.171_Len_861	2.01993e-05	9.25771e-05	-3.30861	0.776182	0.961158	3.32083	0.0827924	-0.0368383	0.820894	0.820894
OCV4_rep_c47810	2.00817e-05	9.20909e-05	-1.97769	0.463813	3.68956	1.43153	0.0435009	0.279183	0.170229	0.279183
Loc_15660_Tr_12_13_Conf_0.641_Len_3532	1.99835e-05	9.16781e-05	-3.44535	0.807806	3.17331	3.6027	0.692296	-0.64034	0.28653	0.28653
Loc_9690_Tr_4_5_Conf_0.364_Len_419	1.98931e-05	9.13151e-05	-3.28579	0.770211	1.80976	3.55234	0.143431	0.248342	0.746407	0.746407
OCV4_rep_c9614	1.98326e-05	9.10531e-05	-1.96466	0.460457	3.26498	1.25206	0.0598656	0.0577481	0.258165	0.258165
Loc_34382_Tr_1_1_Conf_1.000_Len_1445	1.98077e-05	9.09461e-05	-1.8544	0.434586	3.36091	1.22175	0.0506691	0.186975	0.232629	0.232629
OCV4_rep_c47882	1.97582e-05	9.07336e-05	-1.58938	0.372429	3.73277	0.870116	0.0446804	0.0956643	0.163375	0.163375
Loc_40941_Tr_1_2_Conf_0.800_Len_1302	1.97397e-05	9.0656e-05	-3.31748	0.777324	1.81661	3.6184	0.161539	0.234345	0.74481	0.74481
OCV3_prime_rep_c48271	1.97394e-05	9.0656e-05	-3.34138	0.782926	1.83129	3.61531	0.178106	0.154212	0.741353	0.741353
OCV4_rep_c46543	1.96222e-05	9.0161e-05	-3.62094	0.848164	1.60673	4.79662	0.136946	0.942129	0.788505	0.942129
OCV3_prime_c8576	1.9474e-05	8.9524e-05	-2.2716	0.531886	3.56469	1.88754	0.10745	0.316905	0.191522	0.316905
OCV4_c35570	1.92771e-05	8.86627e-05	-3.22638	0.755043	0.920041	3.33371	0.0378207	0.225746	0.817314	0.817314
OCV3_prime_c23155	1.91662e-05	8.81814e-05	-1.85381	0.433701	3.37108	1.13093	0.0519593	0.072978	0.230186	0.230186
Loc_172430_Tr_1_1_Conf_1.000_Len_245	1.91527e-05	8.81268e-05	-3.23354	0.756463	0.923621	3.15493	0.0407047	-0.0179596	0.817651	0.817651
OCV4_rep_c45117	1.9118e-05	8.79885e-05	-2.37849	0.556379	3.1121	1.92376	0.156945	0.126298	0.307392	0.307392
OCV4_rep_c40513	1.9025e-05	8.75968e-05	-3.82539	0.894612	2.94764	5.35048	0.125926	1.07457	0.369087	1.07457
Loc_44946_Tr_4_4_Conf_0.571_Len_1035	1.90049e-05	8.75328e-05	-3.02068	0.706382	2.17936	3.33613	0.0981582	0.650306	0.644486	0.650306
OCV4_c39232	1.89356e-05	8.72495e-05	-3.29281	0.769873	0.953259	3.53078	0.0688021	0.278686	0.820255	0.820255
OCV4_rep_c25728	1.88969e-05	8.70787e-05	-3.73111	0.872255	2.87856	5.08934	0.305471	0.835772	0.396304	0.835772
Loc_65616_Tr_1_2_Conf_0.800_Len_1454	1.88744e-05	8.6989e-05	-1.97465	0.461604	3.25036	1.27707	0.057178	0.0769333	0.262439	0.262439
Loc_3241_Tr_7_8_Conf_0.458_Len_3544	1.88341e-05	8.68105e-05	-2.65921	0.621559	3.10452	2.16957	0.269434	-0.209239	0.31007	0.31007
Loc_19897_Tr_5_6_Conf_0.467_Len_1150	1.86876e-05	8.61636e-05	-4.71729	1.10217	2.1987	7.16325	1.18415	-0.574921	0.638003	0.638003
OCV4_rep_c40477	1.86396e-05	8.59707e-05	-3.47055	0.810765	2.35566	4.40223	0.221591	0.764418	0.583152	0.764418
OCV4_rep_c3707	1.85555e-05	8.56041e-05	-3.2536	0.759903	1.66652	3.82151	0.088891	0.718284	0.777288	0.777288
Loc_41755_Tr_5_6_Conf_0.667_Len_3560	1.85521e-05	8.55956e-05	-2.50885	0.585954	2.92642	1.95887	0.137592	-0.0493672	0.377422	0.377422
OCV4_rep_c16076	1.84802e-05	8.52846e-05	-3.41004	0.796272	1.37098	3.64996	0.130786	0.0710335	0.820287	0.820287
OCV4_rep_c46679	1.84449e-05	8.51358e-05	-3.40126	0.794143	1.33697	3.95671	0.123007	0.48467	0.822988	0.822988
OCV4_rep_c24241	1.84051e-05	8.49791e-05	-2.15917	0.504078	3.15507	1.53183	0.0885427	0.077991	0.292599	0.292599
OCV3_prime_rep_c43676	1.83968e-05	8.49562e-05	-1.54808	0.361405	4.87163	0.875704	0.0142618	0.181659	0.0637098	0.181659
OCV4_rep_c225	1.82745e-05	8.44818e-05	-3.29687	0.769398	0.955286	3.39294	0.0675395	0.0976424	0.820421	0.820421
Loc_18111_Tr_1_2_Conf_0.500_Len_1557	1.80857e-05	8.36849e-05	-3.37416	0.787014	0.993935	3.50096	0.105784	0.00104158	0.823302	0.823302
Loc_50481_Tr_1_4_Conf_0.250_Len_718	1.80497e-05	8.35321e-05	-1.69845	0.396117	3.65047	0.968738	0.0587058	0.0704464	0.176657	0.176657
Loc_79491_Tr_1_1_Conf_1.000_Len_782	1.79967e-05	8.33007e-05	-3.29139	0.767509	0.952546	3.40881	0.0634106	0.135139	0.820196	0.820196
OCV4_rep_c27850	1.796e-05	8.31518e-05	-3.35611	0.78252	1.83593	3.66929	0.178255	0.184548	0.740251	0.740251
Loc_152350_Tr_1_1_Conf_1.000_Len_294	1.77321e-05	8.21779e-05	-3.25072	0.757445	0.932211	3.34418	0.042146	0.175393	0.818438	0.818438
Loc_218761_Tr_1_1_Conf_1.000_Len_349	1.76339e-05	8.17434e-05	-3.31433	0.772047	1.64652	3.92584	0.112923	0.675069	0.781161	0.781161
OCV4_rep_c7468	1.7483e-05	8.11175e-05	-3.20836	0.74703	1.98665	3.61067	0.134633	0.5186	0.702447	0.702447
Loc_48190_Tr_1_1_Conf_1.000_Len_769	1.73443e-05	8.05208e-05	-3.38422	0.787652	1.32845	3.78486	0.107007	0.329207	0.823587	0.823587
Loc_31082_Tr_2_5_Conf_0.600_Len_1040	1.73154e-05	8.03933e-05	-3.79387	0.882919	1.75745	4.99536	0.411045	0.435611	0.758273	0.758273
OCV4_rep_c4778	1.7253e-05	8.01367e-05	-1.58132	0.367941	5.3172	0.91263	0.00712821	0.195942	0.0482903	0.195942
Loc_116914_Tr_1_1_Conf_1.000_Len_414	1.72043e-05	7.99171e-05	-3.27975	0.763019	0.946729	3.38337	0.0535884	0.141825	0.819708	0.819708
Loc_65334_Tr_1_1_Conf_1.000_Len_599	1.71814e-05	7.98243e-05	-1.99446	0.463969	3.29561	1.29975	0.0733697	0.0596168	0.249531	0.249531
Loc_209528_Tr_1_1_Conf_1.000_Len_252	1.6701e-05	7.77537e-05	-3.31909	0.77099	1.60588	3.83156	0.102984	0.555331	0.788655	0.788655
OCV4_rep_c46073	1.65174e-05	7.69627e-05	-4.37052	1.01465	2.29361	6.96584	0.360007	1.18426	0.605174	1.18426
Loc_135107_Tr_1_1_Conf_1.000_Len_744	1.63995e-05	7.6471e-05	-3.22062	0.747416	3.11147	3.78207	0.136991	0.700955	0.307614	0.700955
OCV3_prime_rep_c63406	1.63946e-05	7.64546e-05	-1.64295	0.381279	4.79497	0.984237	0.0135125	0.204548	0.0670658	0.204548
OCV4_rep_c19075	1.61797e-05	7.55338e-05	-4.25755	0.987377	3.33636	6.60792	0.103776	1.35859	0.238737	1.35859
OCV4_rep_c40573	1.60686e-05	7.50669e-05	-4.30655	0.998388	3.22893	6.76005	0.910029	0.585139	0.268879	0.585139
Loc_1591_Tr_11_13_Conf_0.420_Len_1649	1.60376e-05	7.49582e-05	-1.91896	0.444828	3.53326	1.23795	0.099582	0.066956	0.197226	0.197226
Loc_5408_Tr_4_10_Conf_0.130_Len_308	1.59758e-05	7.46879e-05	-3.2967	0.764048	0.955204	3.40785	0.0552389	0.128977	0.820414	0.820414
OCV3_prime_rep_c61313	1.58559e-05	7.41524e-05	-3.48697	0.807833	1.05034	3.77382	0.152397	0.00526371	0.826495	0.826495
OCV4_rep_c11455	1.57279e-05	7.35969e-05	-1.67016	0.38677	4.12392	1.01634	0.0216366	0.202749	0.113187	0.202749
Loc_32016_Tr_1_1_Conf_1.000_Len_1029	1.56223e-05	7.31392e-05	-2.00842	0.464942	3.24868	1.31648	0.0613213	0.0716207	0.262935	0.262935
Loc_41921_Tr_3_4_Conf_0.600_Len_2205	1.55788e-05	7.2966e-05	-3.1157	0.72117	2.42239	3.18714	0.220794	0.122785	0.559336	0.559336
Loc_13361_Tr_28_31_Conf_0.528_Len_3855	1.55271e-05	7.27301e-05	-4.52717	1.04769	2.55848	7.46577	0.687763	0.958733	0.511559	0.958733
OCV4_rep_c17939	1.55218e-05	7.27114e-05	-3.29582	0.762718	0.954762	3.55721	0.0522295	0.320879	0.820378	0.820378
Loc_85722_Tr_4_6_Conf_0.632_Len_1602	1.54606e-05	7.24609e-05	-3.52693	0.816037	1.6308	4.43849	0.214754	0.668643	0.784122	0.784122
OCV4_rep_c30253	1.53631e-05	7.20402e-05	-3.28448	0.759695	0.949091	3.40776	0.0457961	0.168489	0.819908	0.819908
OCV4_rep_c37762	1.52686e-05	7.16275e-05	-3.30555	0.764329	1.70779	3.97904	0.0509625	0.825335	0.76893	0.825335
OCV4_rep_c46659	1.52137e-05	7.14058e-05	-1.76259	0.407482	5.631	1.13127	0.00825349	0.240809	0.0410573	0.240809
OCV4_rep_c13746	1.50844e-05	7.08168e-05	-1.72272	0.39809	3.84728	1.0805	0.0369879	0.200726	0.146496	0.200726
Loc_5972_Tr_11_13_Conf_0.673_Len_3426	1.50767e-05	7.07864e-05	-4.99828	1.15499	2.95365	9.09565	0.270267	1.73073	0.366734	1.73073
OCV4_rep_c27605	1.50452e-05	7.06442e-05	-3.27738	0.757245	1.58503	3.90528	0.0678349	0.785819	0.792295	0.792295
Loc_26490_Tr_3_4_Conf_0.222_Len_749	1.50115e-05	7.05037e-05	-2.85045	0.658527	2.98423	2.79274	0.295646	0.148384	0.354842	0.354842
OCV3_prime_rep_c59570	1.49611e-05	7.02789e-05	-3.45594	0.798275	1.72342	3.7996	0.190221	0.0804543	0.765644	0.765644
OCV3_prime_rep_c61353	1.49009e-05	7.00254e-05	-3.32772	0.7685	1.4626	3.6627	0.0753456	0.350388	0.810542	0.810542
Loc_40867_Tr_2_5_Conf_0.625_Len_1469	1.48908e-05	6.99841e-05	-3.75524	0.867201	1.18447	4.75449	0.298993	0.355935	0.829064	0.829064
OCV4_rep_c15746	1.48804e-05	6.99411e-05	-1.95583	0.451645	3.31044	1.37978	0.0604661	0.229787	0.245509	0.245509
OCV4_rep_c7743	1.47795e-05	6.95136e-05	-3.42067	0.789637	1.68072	3.71309	0.160823	0.0926752	0.774467	0.774467
Loc_4490_Tr_22_25_Conf_0.186_Len_1724	1.47714e-05	6.94811e-05	-3.28362	0.757979	0.948661	3.3309	0.041926	0.0784	0.819872	0.819872
Loc_103710_Tr_1_1_Conf_1.000_Len_738	1.47643e-05	6.94593e-05	-3.34265	0.771587	1.46758	3.67185	0.0831087	0.316714	0.80991	0.80991
Loc_10152_Tr_7_10_Conf_0.458_Len_1572	1.47535e-05	6.94147e-05	-2.73801	0.631994	5.88094	2.72831	0.342385	0.25674	0.0369526	0.25674
Loc_121031_Tr_1_1_Conf_1.000_Len_355	1.46618e-05	6.90468e-05	-3.28634	0.75832	0.950022	3.29178	0.0425878	0.0221328	0.819986	0.819986
OCV3_prime_rep_c43155	1.43826e-05	6.78463e-05	-1.83164	0.422236	3.4138	1.20612	0.0469365	0.202627	0.220489	0.220489
Loc_27676_Tr_2_4_Conf_0.600_Len_1936	1.43335e-05	6.76316e-05	-3.9271	0.905134	2.1184	5.60975	0.0545437	1.17436	0.664274	1.17436
OCV4_rep_c48076	1.42816e-05	6.74041e-05	-2.33628	0.538376	3.11959	1.78213	0.130009	0.0508368	0.304765	0.304765
OCV4_rep_c28423	1.42222e-05	6.71506e-05	-4.35952	1.00441	3.27794	6.91222	0.172613	1.34063	0.254456	1.34063
OCV3_prime_c1261	1.42182e-05	6.71387e-05	-4.35033	1.00227	3.44217	6.88308	0.114667	1.39216	0.214563	1.39216
Loc_9012_Tr_1_3_Conf_0.750_Len_1455	1.41691e-05	6.6935e-05	-4.28942	0.988066	3.29232	6.69126	0.055006	1.40941	0.250437	1.40941
OCV3_prime_c22609	1.40775e-05	6.65247e-05	-1.56763	0.360985	3.72696	0.851974	0.0311843	0.112232	0.164281	0.164281
OCV4_rep_c46113	1.40196e-05	6.6285e-05	-1.84737	0.425314	3.49663	1.13237	0.0672915	0.0683712	0.204046	0.204046
Loc_26012_Tr_2_5_Conf_0.250_Len_763	1.37567e-05	6.51243e-05	-3.46387	0.796711	1.45898	3.91401	0.14113	0.251982	0.810993	0.810993
Loc_119128_Tr_1_1_Conf_1.000_Len_570	1.37482e-05	6.50894e-05	-3.29986	0.758965	0.956785	3.30738	0.0434997	0.00731711	0.820543	0.820543
Loc_9869_Tr_1_3_Conf_0.750_Len_1663	1.36481e-05	6.46374e-05	-3.3614	0.772834	1.47696	3.74117	0.0872121	0.352118	0.808696	0.808696
Loc_7059_Tr_20_20_Conf_0.382_Len_1908	1.36225e-05	6.45216e-05	-3.41009	0.783954	4.53821	4.22612	0.0429597	0.878916	0.0805153	0.878916
OCV4_rep_c32162	1.3526e-05	6.40973e-05	-1.79954	0.413554	3.65102	1.17674	0.0368334	0.219706	0.176566	0.219706
OCV4_rep_c32949	1.34532e-05	6.37955e-05	-3.41828	0.785342	1.34548	3.67927	0.102785	0.114564	0.822358	0.822358
OCV3_prime_c63078	1.34426e-05	6.37561e-05	-2.31852	0.532654	3.09912	1.94332	0.113589	0.299733	0.311992	0.311992
Loc_34619_Tr_1_3_Conf_0.250_Len_453	1.34204e-05	6.36616e-05	-3.42626	0.787078	1.01998	3.8517	0.104311	0.308093	0.824928	0.824928
OCV4_rep_c11624	1.34097e-05	6.36216e-05	-3.46178	0.795205	1.39685	3.93647	0.130627	0.296004	0.8179	0.8179
OCV4_rep_c26345	1.33837e-05	6.35038e-05	-1.87794	0.431339	3.8719	1.28126	0.0373651	0.241715	0.143109	0.241715
Loc_44675_Tr_3_3_Conf_0.714_Len_1982	1.32872e-05	6.30886e-05	-3.30966	0.759912	0.961684	3.39618	0.045264	0.0922578	0.820936	0.820936
OCV4_rep_c16866	1.31692e-05	6.25865e-05	-2.75076	0.631302	3.93523	2.74825	0.251598	0.346215	0.134782	0.346215
OCV4_rep_c16309	1.31515e-05	6.25133e-05	-2.16568	0.496993	3.91903	1.44858	0.233644	-0.181729	0.136859	0.136859
OCV4_rep_c9929	1.31128e-05	6.23504e-05	-3.24998	0.745713	2.24128	3.28972	0.210674	-0.0594077	0.623457	0.623457
OCV4_rep_c20550	1.30992e-05	6.22961e-05	-3.38022	0.775557	0.996962	3.51278	0.0787282	0.027537	0.823504	0.823504
OCV4_rep_c13403	1.30398e-05	6.20453e-05	-3.44362	0.789923	2.30434	4.12753	0.334579	0.377889	0.601388	0.601388
OCV4_rep_c1528	1.29893e-05	6.18106e-05	-3.67826	0.843584	2.58442	4.72525	0.564735	0.268222	0.502715	0.502715
OCV4_rep_c35580	1.29261e-05	6.15306e-05	-2.02753	0.464886	3.23628	1.41506	0.0575299	0.169718	0.266648	0.266648
OCV4_rep_c40752	1.29109e-05	6.14688e-05	-3.02671	0.693943	3.08163	3.32616	0.110908	0.611427	0.318277	0.611427
Loc_214526_Tr_2_3_Conf_0.667_Len_1024	1.28561e-05	6.12286e-05	-3.41773	0.783427	1.34317	3.94005	0.0981047	0.446617	0.822532	0.822532
Loc_84129_Tr_1_2_Conf_0.667_Len_404	1.28464e-05	6.11875e-05	-3.33719	0.764937	0.97545	3.51081	0.0556991	0.156492	0.821993	0.821993
OCV3_prime_c60870	1.28093e-05	6.10216e-05	-3.43898	0.788154	2.36212	4.2934	0.164316	0.767464	0.580847	0.767464
OCV4_rep_c12151	1.27839e-05	6.09109e-05	-1.76601	0.404699	4.14558	1.13218	0.0247483	0.220923	0.111005	0.220923
OCV4_rep_c15081	1.2684e-05	6.04655e-05	-3.9537	0.905673	1.8099	5.67382	0.201842	1.02852	0.746376	1.02852
Loc_121234_Tr_1_1_Conf_1.000_Len_582	1.26391e-05	6.0262e-05	-3.34985	0.767212	0.981776	3.44119	0.0604646	0.0329689	0.822456	0.822456
OCV4_rep_c28265	1.25626e-05	5.99174e-05	-3.46431	0.793185	1.4407	3.81052	0.130518	0.132098	0.813196	0.813196
Loc_124843_Tr_1_1_Conf_1.000_Len_377	1.25527e-05	5.98778e-05	-3.34823	0.766577	0.980966	3.36783	0.0590631	-0.0532595	0.822397	0.822397
Loc_17375_Tr_8_9_Conf_0.519_Len_2198	1.24929e-05	5.96057e-05	-1.69762	0.388579	4.5463	1.04577	0.055974	0.170516	0.0800299	0.170516
OCV4_c23754	1.24768e-05	5.95337e-05	-3.31869	0.759585	0.966199	3.43571	0.0441637	0.120331	0.821291	0.821291
Loc_79017_Tr_1_1_Conf_1.000_Len_1123	1.24668e-05	5.9501e-05	-2.95503	0.676323	2.56778	3.10212	0.177741	0.42533	0.508378	0.508378
Loc_15748_Tr_5_6_Conf_0.636_Len_1578	1.23399e-05	5.89108e-05	-1.85753	0.424918	3.44191	1.08721	0.0562184	0.0088928	0.214615	0.214615
Loc_29535_Tr_2_7_Conf_0.450_Len_1089	1.23298e-05	5.88672e-05	-1.61399	0.369194	3.94246	0.857909	0.0705892	0.0249302	0.133867	0.133867
OCV4_c8651	1.20737e-05	5.77139e-05	-3.26232	0.74546	2.11117	3.67393	0.167021	0.434368	0.666545	0.666545
OCV4_rep_c48336	1.19704e-05	5.72494e-05	-3.49541	0.798379	1.6552	4.10976	0.17662	0.378885	0.779495	0.779495
Loc_28674_Tr_1_1_Conf_1.000_Len_1043	1.19425e-05	5.71355e-05	-3.16225	0.7222	2.34402	3.12197	0.195061	-0.0425395	0.587299	0.587299
OCV4_rep_c34476	1.1886e-05	5.68892e-05	-3.43156	0.783521	1.35009	3.85556	0.0988518	0.304742	0.822005	0.822005
Loc_7558_Tr_1_2_Conf_0.750_Len_822	1.18473e-05	5.67189e-05	-4.03318	0.920739	2.21615	5.89728	0.0309823	1.24066	0.632085	1.24066
OCV4_rep_c36030	1.18418e-05	5.66971e-05	-3.33518	0.761373	0.974443	3.41043	0.0476147	0.0441454	0.821918	0.821918
OCV4_rep_c3022	1.17961e-05	5.64882e-05	-2.43081	0.554813	3.30772	2.14204	0.081073	0.380653	0.24624	0.380653
Loc_32012_Tr_1_1_Conf_1.000_Len_1351	1.172e-05	5.61523e-05	-3.30079	0.753136	1.63975	3.83814	0.0683755	0.643577	0.782446	0.782446
Loc_148874_Tr_1_2_Conf_0.500_Len_726	1.17056e-05	5.60968e-05	-3.39556	0.77471	1.49654	4.0316	0.0942172	0.621609	0.806047	0.806047
OCV4_rep_c16110	1.16984e-05	5.60682e-05	-3.34757	0.76374	2.31963	4.06183	0.0959138	0.779034	0.595973	0.779034
OCV4_rep_c42689	1.16906e-05	5.60353e-05	-3.33971	0.761919	0.976705	3.36991	0.0486948	-0.0189244	0.822086	0.822086
OCV4_c19174	1.16483e-05	5.58664e-05	-2.46758	0.562851	3.00194	1.92895	0.127172	0.000666542	0.348029	0.348029
OCV4_rep_c21309	1.16107e-05	5.57002e-05	-4.48126	1.02201	3.36891	7.27791	0.0515599	1.51518	0.230703	1.51518
OCV3_prime_c62093	1.1587e-05	5.5596e-05	-3.35484	0.765033	0.984271	3.4854	0.0552794	0.0808684	0.822634	0.822634
OCV4_rep_c26205	1.15836e-05	5.55892e-05	-1.78165	0.406278	3.53344	0.960511	0.0503989	-0.0401081	0.197194	0.197194
Loc_45403_Tr_5_7_Conf_0.450_Len_1278	1.15665e-05	5.55121e-05	-2.25204	0.513508	3.18512	1.64089	0.112863	0.0363601	0.282673	0.282673
Loc_67937_Tr_2_5_Conf_0.615_Len_898	1.15116e-05	5.52914e-05	-3.33542	0.760359	0.974562	3.73192	0.0452911	0.447726	0.821927	0.821927
OCV3_prime_c13785	1.14808e-05	5.51529e-05	-3.19359	0.72793	2.29388	3.67865	0.189742	0.583939	0.605081	0.605081
Loc_15077_Tr_9_10_Conf_0.042_Len_663	1.1457e-05	5.50527e-05	-3.34451	0.762251	0.979107	3.44606	0.0492776	0.0636477	0.822263	0.822263
Loc_1623_Tr_7_8_Conf_0.455_Len_2574	1.1454e-05	5.50428e-05	-1.60012	0.364681	3.87516	0.896344	0.0568223	0.103461	0.142666	0.142666
OCV4_rep_c24139	1.14295e-05	5.49396e-05	-1.92962	0.43973	4.25554	1.34907	0.0265632	0.263481	0.100824	0.263481
OCV4_rep_c2435	1.13831e-05	5.47447e-05	-4.93183	1.12366	2.87535	8.81202	0.047304	1.84661	0.397573	1.84661
Loc_123472_Tr_1_1_Conf_1.000_Len_213	1.13343e-05	5.45207e-05	-3.33472	0.759614	0.974212	3.34959	0.0436195	-0.0267556	0.821901	0.821901
OCV3_prime_rep_c66782	1.13346e-05	5.45207e-05	-3.40392	0.77538	1.00882	3.55221	0.0775589	0.0176837	0.824262	0.824262
Loc_64988_Tr_1_2_Conf_0.800_Len_1330	1.12803e-05	5.42967e-05	-3.36705	0.766798	0.990378	3.5185	0.0589082	0.0878363	0.82306	0.82306
OCV4_rep_c42654	1.12649e-05	5.4232e-05	-5.79802	1.32033	2.819	12.177	0.109832	2.50506	0.419685	2.50506
Loc_25602_Tr_4_7_Conf_0.667_Len_2229	1.12148e-05	5.40142e-05	-4.3848	0.998288	2.46032	6.96383	0.0211853	1.47368	0.545854	1.47368
Loc_64159_Tr_1_1_Conf_1.000_Len_872	1.11931e-05	5.39144e-05	-3.70692	0.843875	2.36949	4.97694	0.134531	0.933658	0.578215	0.933658
OCV4_rep_c45369	1.11728e-05	5.38256e-05	-3.33888	0.760022	0.976292	3.52203	0.0443944	0.177601	0.822056	0.822056
OCV4_rep_c19683	1.11125e-05	5.35627e-05	-3.25781	0.741371	2.06429	3.6978	0.14362	0.49862	0.680825	0.680825
OCV4_rep_c10886	1.09956e-05	5.30221e-05	-3.3099	0.75283	3.1895	3.96673	0.106291	0.743838	0.281258	0.743838
OCV3_prime_c56158	1.0995e-05	5.30221e-05	-3.35486	0.763053	0.98428	3.7229	0.0507412	0.382238	0.822635	0.822635
OCV4_rep_c29088	1.09606e-05	5.28716e-05	-1.59864	0.36355	3.71868	0.847991	0.0326716	0.068952	0.165581	0.165581
OCV4_rep_c20919	1.09487e-05	5.28256e-05	-2.45324	0.557868	3.13979	2.17898	0.102786	0.364039	0.297779	0.364039
Loc_24435_Tr_3_4_Conf_0.706_Len_2538	1.09022e-05	5.26215e-05	-5.05471	1.1492	2.91301	9.24984	0.505193	1.4758	0.382703	1.4758
Loc_59114_Tr_3_3_Conf_0.600_Len_1094	1.08456e-05	5.23713e-05	-3.38392	0.769144	0.998812	3.81175	0.0637484	0.406849	0.823626	0.823626
Loc_18796_Tr_3_4_Conf_0.800_Len_3163	1.08299e-05	5.22999e-05	-1.98592	0.451356	5.24925	1.42763	0.00923202	0.296352	0.0502374	0.296352
OCV4_rep_c7506	1.07406e-05	5.18863e-05	-1.80518	0.410109	3.57178	1.13086	0.0620304	0.129542	0.190254	0.190254
OCV3_prime_c42418	1.0673e-05	5.15735e-05	-2.87813	0.653664	2.66157	2.8733	0.16379	0.321485	0.477125	0.477125
Loc_86733_Tr_1_1_Conf_1.000_Len_607	1.06731e-05	5.15735e-05	-3.37277	0.766004	0.993236	3.49304	0.0568871	0.0435825	0.823255	0.823255
Loc_47372_Tr_7_8_Conf_0.412_Len_1133	1.0659e-05	5.15191e-05	-3.58153	0.813363	1.42507	4.16228	0.177372	0.215234	0.814967	0.814967
OCV4_rep_c12429	1.06458e-05	5.14639e-05	-1.68853	0.383441	3.71835	1.03177	0.0360811	0.184459	0.165633	0.184459
OCV4_c44239	1.03495e-05	5.01054e-05	-3.46613	0.786018	1.72852	3.84836	0.162176	0.142999	0.764559	0.764559
Loc_65583_Tr_4_4_Conf_0.625_Len_851	1.03131e-05	4.99418e-05	-3.34868	0.759251	2.11008	4.05586	0.130884	0.73381	0.666886	0.73381
Loc_177154_Tr_1_1_Conf_1.000_Len_520	1.027e-05	4.97507e-05	-3.36449	0.76268	0.989098	3.83421	0.049548	0.498287	0.822972	0.822972
Loc_78245_Tr_1_1_Conf_1.000_Len_677	1.02525e-05	4.96745e-05	-3.35532	0.760536	0.984511	3.40064	0.0449715	-0.0159778	0.822651	0.822651
Loc_101574_Tr_7_11_Conf_0.630_Len_1855	1.01326e-05	4.91316e-05	-3.01333	0.682626	2.8919	2.7514	0.30793	-0.273748	0.391038	0.391038
Loc_120060_Tr_1_1_Conf_1.000_Len_181	9.9956e-06	4.85248e-05	-3.37564	0.764193	0.994675	3.61058	0.0526338	0.187478	0.823352	0.823352
OCV3_prime_c57961	9.94989e-06	4.83244e-05	-2.65336	0.600544	2.87254	2.33349	0.142299	0.134451	0.398681	0.398681
OCV4_c24799	9.95056e-06	4.83244e-05	-3.94824	0.893621	2.12805	5.63485	0.0400359	1.1578	0.661216	1.1578
Loc_35423_Tr_7_8_Conf_0.190_Len_902	9.9401e-06	4.82862e-05	-2.83414	0.641429	2.72077	2.55939	0.160471	0.0266336	0.456677	0.456677
OCV4_rep_c27948	9.90141e-06	4.81191e-05	-1.7972	0.40667	4.80405	1.16744	0.015166	0.232904	0.0666549	0.232904
Loc_60350_Tr_4_5_Conf_0.222_Len_1151	9.90074e-06	4.81191e-05	-3.40165	0.76972	1.00768	3.55551	0.0645125	0.0406754	0.824192	0.824192
Loc_519_Tr_3_6_Conf_0.375_Len_824	9.88525e-06	4.80605e-05	-1.72384	0.390039	4.12791	0.980801	0.115415	-0.00377694	0.11278	0.11278
OCV4_rep_c8997	9.88294e-06	4.80544e-05	-2.53996	0.574689	3.64077	2.08594	0.317114	-0.128964	0.178286	0.178286
OCV3_prime_c12127	9.88011e-06	4.80448e-05	-1.56026	0.353018	5.40372	0.879873	0.0073702	0.179563	0.0460237	0.179563
Loc_11876_Tr_4_5_Conf_0.316_Len_1062	9.8763e-06	4.80304e-05	-2.9046	0.657169	2.66492	2.63577	0.171786	-0.0408272	0.476021	0.476021
OCV4_rep_c23875	9.85867e-06	4.7953e-05	-3.54472	0.801928	2.2081	4.24906	0.329812	0.26961	0.634822	0.634822
Loc_21675_Tr_1_2_Conf_0.714_Len_734	9.84468e-06	4.78891e-05	-3.37382	0.763213	0.993765	3.67967	0.0504493	0.280624	0.823291	0.823291
OCV3_prime_rep_c48505	9.84124e-06	4.78766e-05	-5.30063	1.19906	3.0832	10.1543	0.0146236	2.14201	0.317708	2.14201
Loc_56046_Tr_4_4_Conf_0.727_Len_1831	9.8059e-06	4.77171e-05	-2.85503	0.645729	3.34604	2.71478	0.389155	-0.0523922	0.236295	0.236295
Loc_85874_Tr_2_4_Conf_0.600_Len_417	9.72313e-06	4.73637e-05	-3.3559	0.758698	1.91223	3.78652	0.141875	0.367988	0.72156	0.72156
OCV3_prime_rep_c26619	9.71335e-06	4.73244e-05	-2.96979	0.671374	3.20008	3.13832	0.398245	0.217281	0.27787	0.27787
OCV3_prime_c10196	9.67069e-06	4.71247e-05	-1.74979	0.395487	3.52972	0.972022	0.0367364	0.0301228	0.197878	0.197878
OCV4_rep_c43485	9.56104e-06	4.66026e-05	-5.97259	1.34917	3.63282	12.8859	0.266256	2.46412	0.179632	2.46412
OCV4_rep_c15223	9.49967e-06	4.63317e-05	-3.38251	0.763847	0.998109	3.50652	0.051613	0.0410155	0.82358	0.82358
Loc_17738_Tr_1_7_Conf_0.185_Len_613	9.48107e-06	4.62531e-05	-1.72495	0.389496	4.19175	1.07469	0.0442361	0.183325	0.106549	0.183325
Loc_59040_Tr_4_8_Conf_0.304_Len_1516	9.29152e-06	4.54036e-05	-3.5082	0.791376	1.06095	3.8214	0.112456	0.0489994	0.826959	0.826959
Loc_32051_Tr_1_4_Conf_0.444_Len_954	9.2813e-06	4.53616e-05	-1.76733	0.39865	3.59815	1.07115	0.0527818	0.114868	0.185601	0.185601
Loc_25649_Tr_1_1_Conf_1.000_Len_790	9.17753e-06	4.48818e-05	-3.41165	0.769134	1.01268	3.61521	0.0628532	0.0914173	0.824498	0.824498
OCV4_c42145	9.16251e-06	4.48123e-05	-2.78932	0.628785	3.4494	2.80854	0.111679	0.481377	0.213117	0.481377
Loc_46246_Tr_4_6_Conf_0.429_Len_690	9.15154e-06	4.47625e-05	-3.41473	0.769724	1.01422	3.79129	0.0641214	0.302345	0.82459	0.82459
Loc_3133_Tr_5_7_Conf_0.526_Len_1714	9.07598e-06	4.44201e-05	-2.06528	0.465353	3.30572	1.34689	0.0780515	0.00604543	0.246779	0.246779
Loc_16644_Tr_1_5_Conf_0.692_Len_2473	9.04017e-06	4.42642e-05	-3.39926	0.765781	1.00648	3.62449	0.0555127	0.141991	0.824117	0.824117
OCV4_rep_c19191	9.02927e-06	4.42186e-05	-2.59774	0.585182	3.7523	2.4354	0.0832636	0.430393	0.160365	0.430393
OCV4_rep_c9557	8.99255e-06	4.40503e-05	-3.75549	0.845816	2.3293	5.0896	0.129892	0.943215	0.592537	0.943215
OCV3_prime_c23582	8.98841e-06	4.40339e-05	-3.39566	0.764757	1.00468	3.56181	0.0532758	0.0750548	0.824004	0.824004
Loc_135930_Tr_1_1_Conf_1.000_Len_724	8.97702e-06	4.39935e-05	-3.44364	0.775517	1.52059	3.85778	0.0995461	0.275674	0.802593	0.802593
OCV4_rep_c40906	8.96798e-06	4.39531e-05	-3.3881	0.762971	1.0009	3.45748	0.0494253	-0.0322866	0.823762	0.823762
Loc_16356_Tr_7_8_Conf_0.440_Len_1328	8.95556e-06	4.38961e-05	-4.00413	0.901636	2.51936	5.78546	0.110072	1.10935	0.525089	1.10935
Loc_7715_Tr_9_22_Conf_1.000_Len_346	8.9198e-06	4.37284e-05	-3.38948	0.763081	1.00159	3.5966	0.0496328	0.137913	0.823807	0.823807
OCV4_rep_c382	8.87717e-06	4.35353e-05	-2.80365	0.631047	3.66964	2.836	0.217158	0.380172	0.173478	0.380172
OCV4_rep_c16526	8.87562e-06	4.35347e-05	-3.39506	0.764154	1.00438	3.54233	0.0519117	0.0535976	0.823985	0.823985
OCV4_rep_c43142	8.86866e-06	4.35082e-05	-4.67684	1.05261	2.9877	7.89143	0.97823	0.683767	0.353505	0.683767
Loc_50925_Tr_2_5_Conf_0.545_Len_461	8.86221e-06	4.34842e-05	-3.39323	0.763687	1.00347	3.47117	0.0509004	-0.0296942	0.823927	0.823927
OCV4_rep_c21791	8.83471e-06	4.33607e-05	-3.36083	0.756282	0.98727	3.47811	0.0350993	0.0768339	0.822845	0.822845
Loc_84934_Tr_1_1_Conf_1.000_Len_730	8.80417e-06	4.3226e-05	-3.39048	0.762825	1.00209	3.50983	0.0490138	0.0275184	0.823839	0.823839
OCV4_rep_c8217	8.80326e-06	4.32253e-05	-3.39303	0.763395	1.00337	3.4625	0.0502381	-0.0393569	0.823921	0.823921
Loc_5824_Tr_2_3_Conf_0.286_Len_1114	8.80047e-06	4.32154e-05	-2.00035	0.450051	3.76831	1.44348	0.047279	0.256539	0.157937	0.256539
Loc_7164_Tr_3_9_Conf_0.643_Len_3712	8.79526e-06	4.31936e-05	-1.94304	0.437143	5.12751	1.36193	0.159115	0.127526	0.0541087	0.127526
OCV4_c35586	8.78218e-06	4.31369e-05	-3.42557	0.770627	1.01964	3.53914	0.0658911	-0.042413	0.824908	0.824908
OCV3_prime_rep_c40105	8.53468e-06	4.1995e-05	-1.75655	0.394614	3.52376	1.00013	0.0346029	0.0585014	0.198978	0.198978
OCV3_prime_rep_c50610	8.52886e-06	4.197e-05	-2.68948	0.60418	3.99694	2.60803	0.0955336	0.452016	0.127199	0.452016
OCV4_rep_c16145	8.50924e-06	4.18845e-05	-3.52737	0.79232	1.88053	4.02854	0.212209	0.157578	0.729448	0.729448
Loc_9125_Tr_3_4_Conf_0.667_Len_1022	8.42273e-06	4.14769e-05	-3.5028	0.786413	1.42355	4.07151	0.112536	0.375739	0.815133	0.815133
Loc_103749_Tr_1_1_Conf_1.000_Len_271	8.36878e-06	4.12258e-05	-3.40139	0.763408	1.00755	3.75537	0.0500047	0.305668	0.824184	0.824184
OCV4_rep_c206	8.25568e-06	4.0708e-05	-3.40446	0.763598	1.00908	3.69189	0.050345	0.218139	0.824279	0.824279
OCV4_rep_c45565	8.24668e-06	4.06708e-05	-3.42277	0.767666	1.01824	3.61663	0.0591391	0.0683832	0.824827	0.824827
OCV4_rep_c3506	8.23112e-06	4.06013e-05	-1.60788	0.360585	9.04714	0.931606	0.000258953	0.194773	0.0663585	0.194773
Loc_11416_Tr_1_5_Conf_0.529_Len_2010	8.20341e-06	4.04824e-05	-4.9009	1.0989	1.7573	8.65475	0.283529	1.52786	0.758306	1.52786
Loc_42497_Tr_1_1_Conf_1.000_Len_879	8.17512e-06	4.03642e-05	-3.42276	0.767342	1.01823	3.7671	0.0583938	0.257237	0.824827	0.824827
Loc_13949_Tr_1_1_Conf_1.000_Len_1617	8.04107e-06	3.97655e-05	-3.40626	0.763037	1.00998	3.6309	0.0490031	0.138637	0.824334	0.824334
OCV4_rep_c43172	7.95498e-06	3.9378e-05	-1.85142	0.414523	3.85693	1.23452	0.0431215	0.214622	0.145158	0.214622
OCV4_rep_c44982	7.95354e-06	3.93743e-05	-1.73506	0.388466	3.74562	0.958195	0.0649706	0.0038653	0.161388	0.161388
Loc_5254_Tr_3_4_Conf_0.133_Len_359	7.94323e-06	3.93303e-05	-3.39148	0.75928	1.68509	4.14245	0.0799091	0.78485	0.773586	0.78485
Loc_16492_Tr_15_20_Conf_0.052_Len_393	7.80579e-06	3.86806e-05	-1.87517	0.41946	3.43398	1.11363	0.0476891	0.0257475	0.216231	0.216231
OCV4_rep_c40294	7.8036e-06	3.86731e-05	-3.54796	0.793639	2.39747	4.53225	0.122738	0.822057	0.568226	0.822057
OCV4_rep_c10026	7.77797e-06	3.85564e-05	-3.66711	0.82016	4.69508	4.8415	0.0641611	0.944834	0.0718561	0.944834
OCV3_prime_rep_c49114	7.74398e-06	3.84015e-05	-1.55078	0.346765	3.86173	0.735636	0.0358722	-0.0181771	0.144497	0.144497
OCV4_rep_c33989	7.73895e-06	3.83799e-05	-3.4392	0.769003	1.51836	3.94323	0.0841279	0.409373	0.802921	0.802921
Loc_88525_Tr_1_2_Conf_0.750_Len_1171	7.70558e-06	3.82246e-05	-3.47531	0.776918	1.04451	3.96393	0.0791801	0.346554	0.826221	0.826221
OCV4_rep_c40523	7.68886e-06	3.8145e-05	-2.93831	0.656802	2.78688	2.6965	0.215003	-0.0820168	0.43208	0.43208
OCV4_rep_c9841	7.65905e-06	3.80073e-05	-2.00532	0.448166	3.3288	1.32433	0.060599	0.0868266	0.24068	0.24068
Loc_106894_Tr_1_1_Conf_1.000_Len_469	7.65011e-06	3.79696e-05	-3.38179	0.755749	0.997747	3.48201	0.033179	0.0306492	0.823556	0.823556
OCV4_rep_c4505	7.6238e-06	3.78491e-05	-1.82642	0.408095	4.12171	1.2006	0.0675114	0.182301	0.113412	0.182301
Loc_16459_Tr_3_9_Conf_0.714_Len_2946	7.56823e-06	3.75999e-05	-3.24146	0.724018	2.83983	3.78117	0.279331	0.506972	0.411552	0.506972
Loc_18724_Tr_4_10_Conf_0.355_Len_2395	7.56637e-06	3.7594e-05	-3.6852	0.823122	1.14945	4.31228	0.187204	0.110385	0.829092	0.829092
OCV4_rep_c5937	7.51112e-06	3.73361e-05	-1.98758	0.443789	3.32597	1.41246	0.0540099	0.230135	0.241413	0.241413
Loc_119955_Tr_1_1_Conf_1.000_Len_288	7.50917e-06	3.73297e-05	-3.4748	0.775847	1.37171	3.86521	0.082683	0.220983	0.820224	0.820224
Loc_123524_Tr_1_1_Conf_1.000_Len_218	7.4899e-06	3.72405e-05	-3.41304	0.761965	1.01338	3.57055	0.0463454	0.0485164	0.82454	0.82454
OCV3_prime_rep_c61305	7.48467e-06	3.722e-05	-5.12323	1.14373	1.86847	9.44397	0.723813	1.23835	0.732406	1.23835
OCV4_c25868	7.4274e-06	3.69593e-05	-3.75911	0.83889	1.97599	5.08376	0.0432288	1.01238	0.705229	1.01238
OCV4_rep_c15494	7.39443e-06	3.68182e-05	-3.43715	0.766878	1.02543	3.64187	0.0569187	0.0651589	0.825235	0.825235
Loc_22247_Tr_10_19_Conf_0.208_Len_1300	7.37903e-06	3.67513e-05	-3.43912	0.767242	1.02641	3.60268	0.0577004	0.010307	0.825289	0.825289
OCV3_prime_rep_c45574	7.36462e-06	3.66861e-05	-5.42115	1.2093	4.36405	10.5715	0.162846	2.03077	0.0921686	2.03077
Loc_11004_Tr_4_4_Conf_0.444_Len_1003	7.35698e-06	3.66513e-05	-1.86452	0.4159	3.57676	1.17966	0.0700908	0.100829	0.189369	0.189369
OCV4_rep_c7622	7.33748e-06	3.65574e-05	-3.40016	0.758344	1.00693	3.75395	0.0384838	0.318561	0.824145	0.824145
OCV4_rep_c2842	7.26103e-06	3.61894e-05	-3.72574	0.830548	4.61448	4.99212	0.0297656	1.00495	0.0761148	1.00495
Loc_16676_Tr_6_6_Conf_0.667_Len_2040	7.19158e-06	3.58656e-05	-3.47041	0.773274	1.53146	3.99283	0.09597	0.378674	0.80096	0.80096
Loc_47180_Tr_2_4_Conf_0.625_Len_1110	7.12728e-06	3.55576e-05	-3.48708	0.776658	1.37786	3.86746	0.0851168	0.189309	0.819681	0.819681
OCV4_c4864	7.06323e-06	3.52601e-05	-2.54395	0.566357	2.99736	2.0323	0.131355	-0.0178537	0.349785	0.349785
OCV3_prime_rep_c39158	7.02205e-06	3.50639e-05	-3.73476	0.831236	2.70629	5.01367	0.0775493	0.958881	0.461843	0.958881
Loc_19090_Tr_2_2_Conf_0.857_Len_592	7.01678e-06	3.50407e-05	-3.48453	0.775516	1.57707	4.04574	0.108493	0.395435	0.793646	0.793646
OCV4_rep_c472	6.89072e-06	3.44481e-05	-1.67874	0.3733	4.88133	0.940669	0.145726	-0.0267082	0.0633031	0.0633031
OCV3_prime_rep_c30862	6.87203e-06	3.43577e-05	-3.47933	0.773594	1.04652	4.00523	0.0713536	0.395539	0.826317	0.826317
Loc_116173_Tr_1_3_Conf_0.333_Len_482	6.85443e-06	3.42878e-05	-3.41466	0.759125	1.01419	3.52679	0.0398177	-0.0038055	0.824588	0.824588
OCV4_rep_c43490	6.83883e-06	3.42161e-05	-1.68869	0.375378	4.18023	1.0246	0.019569	0.191794	0.107636	0.191794
OCV4_rep_c13721	6.83057e-06	3.4184e-05	-3.42913	0.762214	1.02142	3.6599	0.0464465	0.118842	0.82501	0.82501
OCV4_rep_c46362	6.80707e-06	3.40694e-05	-3.51319	0.780771	4.07571	4.43427	0.0800612	0.834345	0.118259	0.834345
Loc_31930_Tr_1_1_Conf_1.000_Len_1484	6.78452e-06	3.39627e-05	-3.47609	0.772407	1.0449	3.98727	0.0686781	0.384203	0.82624	0.82624
OCV4_rep_c17705	6.76777e-06	3.38939e-05	-1.68709	0.374837	3.68386	0.913365	0.0396015	0.0347505	0.171153	0.171153
OCV4_c24617	6.69921e-06	3.35686e-05	-3.43531	0.762889	1.02451	3.59963	0.0478161	0.0262128	0.825184	0.825184
OCV4_rep_c26832	6.6921e-06	3.3536e-05	-3.53206	0.784336	1.07288	3.82116	0.0953466	0.00280847	0.827427	0.827427
Loc_14406_Tr_2_3_Conf_0.333_Len_1505	6.6885e-06	3.3521e-05	-3.4593	0.768159	1.88752	3.89326	0.157381	0.221647	0.727722	0.727722
OCV4_rep_c13984	6.66679e-06	3.34241e-05	-3.42895	0.761302	1.02133	3.5486	0.0443668	-0.0177564	0.825005	0.825005
OCV4_rep_c9662	6.65969e-06	3.33916e-05	-3.41229	0.757566	1.013	3.63561	0.0363422	0.141763	0.824517	0.824517
Loc_16312_Tr_9_12_Conf_0.385_Len_3801	6.6525e-06	3.33585e-05	-2.4626	0.546695	3.13121	1.92534	0.147586	-0.0150576	0.300728	0.300728
Loc_29492_Tr_1_1_Conf_1.000_Len_5327	6.65017e-06	3.33498e-05	-3.24448	0.72026	2.43835	3.23113	0.224511	-0.13308	0.553651	0.553651
OCV4_rep_c11702	6.63213e-06	3.32653e-05	-3.99116	0.885908	2.92042	5.72061	0.0757399	1.10151	0.379786	1.10151
OCV4_rep_c41075	6.56659e-06	3.2969e-05	-3.45243	0.765969	1.03307	3.80373	0.054415	0.230518	0.825647	0.825647
OCV4_rep_c2283	6.54647e-06	3.28769e-05	-3.68214	0.816816	1.69142	4.49677	0.228481	0.308164	0.772302	0.772302
OCV4_c17883	6.53735e-06	3.2837e-05	-2.75555	0.611228	3.10078	2.51566	0.248999	0.0481748	0.311401	0.311401
OCV3_prime_c5466	6.53125e-06	3.28093e-05	-2.57901	0.572044	4.1998	2.38807	0.0322123	0.458639	0.105799	0.458639
OCV4_rep_c14845	6.48651e-06	3.2605e-05	-3.6175	0.802127	2.49105	4.69797	0.271062	0.694051	0.535003	0.694051
OCV4_rep_c21342	6.48325e-06	3.25945e-05	-3.5118	0.778672	1.39224	3.84255	0.0911479	0.0872727	0.818346	0.818346
OCV3_prime_c9825	6.4171e-06	3.22823e-05	-3.49898	0.775455	1.05634	3.79362	0.0752327	0.0757309	0.826762	0.826762
Loc_125574_Tr_2_2_Conf_0.667_Len_929	6.4046e-06	3.22309e-05	-3.52943	0.782133	1.43068	4.13043	0.103256	0.38844	0.814344	0.814344
OCV4_c33216	6.39671e-06	3.21941e-05	-3.43049	0.760163	1.0221	3.57891	0.0417226	0.0188178	0.825048	0.825048
Loc_40347_Tr_1_2_Conf_0.667_Len_524	6.37187e-06	3.20864e-05	-3.15243	0.698419	2.41408	3.09151	0.169386	-0.0316733	0.562299	0.562299
OCV4_rep_c46176	6.3395e-06	3.19292e-05	-3.43062	0.759872	1.02216	3.53863	0.0410559	-0.0312128	0.825052	0.825052
OCV4_rep_c8341	6.29941e-06	3.17387e-05	-2.20939	0.489228	4.00305	1.75164	0.130601	0.228415	0.126475	0.228415
OCV4_c28970	6.29732e-06	3.1731e-05	-3.26052	0.721968	2.19242	3.76468	0.14174	0.577496	0.640117	0.640117
Loc_32159_Tr_4_5_Conf_0.200_Len_708	6.27658e-06	3.16293e-05	-4.2367	0.937976	2.13576	6.44065	0.158615	1.16108	0.658749	1.16108
Loc_27270_Tr_1_4_Conf_0.545_Len_737	6.25337e-06	3.15266e-05	-1.86403	0.412612	3.48061	1.18476	0.048288	0.129687	0.207085	0.207085
OCV4_rep_c42813	6.21863e-06	3.13655e-05	-1.52046	0.336474	4.02447	0.829399	0.0234828	0.146339	0.123981	0.146339
OCV4_rep_c21839	6.20645e-06	3.13098e-05	-5.27735	1.16775	3.0757	9.99152	0.01034	2.03514	0.32043	2.03514
Loc_107493_Tr_2_2_Conf_0.667_Len_1336	6.19982e-06	3.12792e-05	-3.47982	0.769965	1.04677	3.72448	0.0629406	0.051721	0.826329	0.826329
OCV3_prime_c7180	6.19308e-06	3.1248e-05	-1.76318	0.39011	3.58818	0.994876	0.0409295	0.036869	0.187349	0.187349
OCV4_rep_c40654	6.1565e-06	3.10746e-05	-3.64711	0.806715	1.48952	4.44388	0.16917	0.397637	0.807014	0.807014
Loc_124364_Tr_1_2_Conf_0.900_Len_1014	6.15446e-06	3.10671e-05	-3.54228	0.783515	1.67633	4.34173	0.1455	0.576245	0.775344	0.775344
OCV3_prime_rep_c31323	6.12796e-06	3.09445e-05	-2.36656	0.523352	3.45257	1.98575	0.198352	0.183612	0.212494	0.212494
OCV4_rep_c43224	6.05678e-06	3.06211e-05	-4.46598	0.987088	3.31961	7.1527	0.613563	0.847952	0.243076	0.847952
OCV4_c28483	6.04783e-06	3.0584e-05	-3.23525	0.715018	4.1993	3.75355	0.0646185	0.702258	0.105846	0.702258
Loc_122402_Tr_1_1_Conf_1.000_Len_305	6.04222e-06	3.05612e-05	-3.46387	0.765513	1.03879	4.08529	0.0530747	0.554125	0.82594	0.82594
OCV4_rep_c45080	5.99234e-06	3.03226e-05	-3.4686	0.76626	1.04115	3.79855	0.0546741	0.18182	0.826058	0.826058
OCV4_rep_c9357	5.88944e-06	2.98289e-05	-2.17307	0.479673	3.28556	1.66775	0.0928137	0.22103	0.252315	0.252315
Loc_113377_Tr_2_3_Conf_0.400_Len_393	5.87595e-06	2.97687e-05	-3.60657	0.796012	1.85611	4.63622	0.215043	0.702465	0.735409	0.735409
OCV4_rep_c15320	5.86763e-06	2.97319e-05	-4.26641	0.941582	3.31352	6.52456	0.102995	1.22687	0.244689	1.22687
OCV4_rep_c29193	5.81583e-06	2.94881e-05	-3.52885	0.778484	1.53226	4.02352	0.108218	0.251392	0.800838	0.800838
Loc_200807_Tr_1_1_Conf_1.000_Len_438	5.73784e-06	2.91085e-05	-2.98524	0.658147	2.62028	2.9808	0.159052	0.225072	0.490685	0.490685
OCV4_rep_c40339	5.72914e-06	2.9067e-05	-3.35423	0.739446	2.78163	4.0314	0.134724	0.685445	0.434083	0.685445
Loc_218073_Tr_1_1_Conf_1.000_Len_189	5.6835e-06	2.88433e-05	-3.43833	0.757703	1.02602	3.68731	0.0359034	0.139936	0.825268	0.825268
OCV3_prime_c25117	5.62408e-06	2.85572e-05	-3.43578	0.75677	2.04209	4.01808	0.171767	0.424122	0.687285	0.687285
Loc_16488_Tr_3_12_Conf_0.091_Len_1211	5.60757e-06	2.84838e-05	-1.67817	0.369585	4.72291	1.00878	0.0426558	0.162234	0.0704702	0.162234
Loc_124475_Tr_2_5_Conf_0.571_Len_2034	5.54248e-06	2.8171e-05	-3.47946	0.765872	1.04658	3.89951	0.0535194	0.280886	0.82632	0.82632
OCV3_prime_rep_c40509	5.5185e-06	2.80619e-05	-3.49284	0.768663	1.99847	4.00544	0.186926	0.24491	0.699337	0.699337
OCV4_rep_c24669	5.50192e-06	2.79827e-05	-3.55883	0.783077	1.08627	3.92584	0.0919275	0.0658923	0.827887	0.827887
OCV4_rep_c5554	5.44368e-06	2.77016e-05	-5.54129	1.21869	3.05452	10.994	0.29703	1.93078	0.328208	1.93078
Loc_29466_Tr_6_6_Conf_0.600_Len_1737	5.39359e-06	2.74667e-05	-2.01928	0.443908	4.87466	1.43402	0.231999	0.0314681	0.0635823	0.0635823
Loc_126085_Tr_1_1_Conf_1.000_Len_514	5.36312e-06	2.73264e-05	-3.25492	0.715357	2.26229	3.79243	0.143247	0.624357	0.616159	0.624357
OCV4_rep_c30203	5.30853e-06	2.7063e-05	-3.58231	0.786938	1.09801	3.89222	0.100676	-0.0477508	0.828231	0.828231
Loc_76945_Tr_4_5_Conf_0.222_Len_807	5.30026e-06	2.70283e-05	-3.90864	0.858563	2.74113	5.4678	0.100137	1.00556	0.449264	1.00556
OCV4_rep_c7067	5.22159e-06	2.66392e-05	-2.34186	0.514053	3.16111	1.78286	0.105802	0.0661519	0.290574	0.290574
Loc_14853_Tr_9_10_Conf_0.324_Len_3114	5.20864e-06	2.6578e-05	-1.94394	0.426658	5.30242	1.25315	0.224355	-0.0750049	0.0487008	0.0487008
OCV4_rep_c5257	5.19613e-06	2.65239e-05	-3.55662	0.780525	4.86922	4.52594	0.0286983	0.88513	0.0638114	0.88513
OCV3_prime_rep_c50690	5.19419e-06	2.65164e-05	-2.04481	0.448738	4.52003	1.49601	0.0168207	0.285228	0.0816225	0.285228
Loc_68454_Tr_2_3_Conf_0.667_Len_1262	5.17187e-06	2.64097e-05	-3.31869	0.728151	2.07339	3.74933	0.117189	0.439341	0.678118	0.678118
Loc_100296_Tr_3_3_Conf_0.714_Len_1388	5.15688e-06	2.63355e-05	-3.53388	0.775262	1.71328	4.46772	0.0873003	0.814246	0.767785	0.814246
OCV4_rep_c18586	5.13783e-06	2.62478e-05	-3.86545	0.847858	2.88067	5.34515	0.0903622	0.987932	0.395474	0.987932
Loc_117660_Tr_3_3_Conf_0.750_Len_2315	5.11829e-06	2.61528e-05	-3.22177	0.706548	2.60988	3.50281	0.254668	0.231412	0.494147	0.494147
OCV4_rep_c2465	5.10575e-06	2.60935e-05	-1.50511	0.33004	5.0852	0.810321	0.00770452	0.155685	0.0555517	0.155685
Loc_10420_Tr_3_3_Conf_0.500_Len_1555	5.10415e-06	2.60877e-05	-1.97651	0.433402	4.82443	1.39739	0.0169185	0.264838	0.0657455	0.264838
OCV4_rep_c3104	5.09775e-06	2.60597e-05	-2.78601	0.610869	3.11504	2.7614	0.253383	0.287683	0.306358	0.306358
OCV4_rep_c11456	5.09548e-06	2.60505e-05	-2.99457	0.656587	4.14998	3.20757	0.359972	0.286687	0.110569	0.286687
Loc_3772_Tr_20_23_Conf_0.078_Len_1232	5.07579e-06	2.59593e-05	-1.85506	0.406666	3.52431	1.13771	0.0491907	0.0824751	0.198875	0.198875
OCV4_rep_c22648	5.05363e-06	2.58531e-05	-2.0174	0.442166	3.29692	1.23012	0.0440946	-0.0326634	0.249171	0.249171
Loc_150373_Tr_1_1_Conf_1.000_Len_195	4.94926e-06	2.53586e-05	-3.47472	0.760843	1.04421	3.84946	0.0421165	0.242088	0.826207	0.826207
Loc_1721_Tr_2_11_Conf_0.217_Len_1327	4.92381e-06	2.52397e-05	-3.65052	0.799149	1.62402	4.45399	0.172586	0.397542	0.785374	0.785374
OCV3_prime_c9693	4.89103e-06	2.50878e-05	-2.38717	0.522423	3.12402	1.91556	0.106168	0.151325	0.303221	0.303221
OCV4_rep_c21210	4.87251e-06	2.49973e-05	-3.49896	0.765603	1.05633	3.77763	0.0524608	0.0785429	0.826762	0.826762
OCV4_c25907	4.86806e-06	2.49791e-05	-1.64962	0.360936	3.71817	0.899654	0.0297499	0.0743512	0.165662	0.165662
Loc_12950_Tr_1_8_Conf_0.591_Len_2208	4.84448e-06	2.48695e-05	-3.7877	0.828563	1.67055	4.75827	0.253283	0.31454	0.776493	0.776493
Loc_66132_Tr_2_2_Conf_0.750_Len_1144	4.84383e-06	2.48694e-05	-3.57291	0.781572	1.4228	4.00177	0.101066	0.114019	0.815216	0.815216
OCV4_rep_c10029	4.81827e-06	2.47486e-05	-2.81807	0.616301	5.00311	2.83825	0.0159742	0.553767	0.0585025	0.553767
Loc_119650_Tr_1_1_Conf_1.000_Len_673	4.73426e-06	2.43529e-05	-3.49042	0.762728	1.05206	3.71542	0.0460572	0.0295899	0.826573	0.826573
OCV4_rep_c42520	4.73362e-06	2.43518e-05	-3.66818	0.801566	1.14094	4.03727	0.13474	-0.133972	0.829023	0.829023
Loc_23902_Tr_1_5_Conf_0.722_Len_3152	4.70636e-06	2.42227e-05	-1.67563	0.36606	3.86241	0.902412	0.0565956	0.01852	0.144405	0.144405
OCV4_rep_c35743	4.66719e-06	2.403e-05	-3.33327	0.727913	2.31391	3.45242	0.196786	-0.047772	0.597999	0.597999
Loc_3243_Tr_4_7_Conf_0.478_Len_1462	4.62737e-06	2.38409e-05	-2.32224	0.506928	3.166	1.68722	0.0965202	-0.00980376	0.288944	0.288944
OCV4_rep_c3047	4.60005e-06	2.37104e-05	-1.51906	0.33151	6.72631	0.824142	0.00216171	0.162686	0.03035	0.162686
OCV4_rep_c20377	4.59705e-06	2.36994e-05	-1.83027	0.399414	3.57266	1.13611	0.0492005	0.114723	0.190097	0.190097
OCV4_rep_c34492	4.59324e-06	2.3684e-05	-1.89804	0.414187	3.45923	1.12864	0.0461298	0.0137117	0.211197	0.211197
OCV4_rep_c10671	4.55121e-06	2.3476e-05	-2.03276	0.4434	3.49746	1.47556	0.053029	0.241876	0.203889	0.241876
OCV4_rep_c21226	4.5398e-06	2.34258e-05	-3.51033	0.765611	1.69562	4.2847	0.107796	0.627168	0.771445	0.771445
OCV4_rep_c18783	4.52513e-06	2.33522e-05	-2.65777	0.57958	3.34403	2.19733	0.267073	-0.169315	0.236796	0.236796
OCV4_rep_c42881	4.50755e-06	2.32679e-05	-3.47626	0.757935	1.04498	3.77605	0.0354538	0.152961	0.826244	0.826244
OCV4_c15275	4.50497e-06	2.32568e-05	-2.11182	0.460431	3.84287	1.59233	0.0455716	0.272424	0.147111	0.272424
Loc_40409_Tr_1_2_Conf_0.667_Len_2096	4.49878e-06	2.32291e-05	-2.34104	0.510375	3.31593	1.90414	0.146677	0.178324	0.244048	0.244048
OCV4_rep_c8521	4.45671e-06	2.30268e-05	-2.87373	0.626241	2.88317	2.58224	0.193781	-0.0628619	0.394486	0.394486
Loc_25286_Tr_4_7_Conf_0.588_Len_2000	4.44357e-06	2.2961e-05	-2.58969	0.564267	4.73629	2.39403	0.201727	0.275869	0.0698184	0.275869
Loc_25456_Tr_4_6_Conf_0.680_Len_1093	4.3868e-06	2.26865e-05	-3.50637	0.763556	1.06004	3.7188	0.0476053	-0.00958711	0.82692	0.82692
Loc_783_Tr_3_4_Conf_0.600_Len_1574	4.38327e-06	2.26724e-05	-1.65973	0.361413	3.94362	0.983151	0.0312045	0.164724	0.133721	0.164724
Loc_154650_Tr_1_3_Conf_0.600_Len_685	4.35006e-06	2.2509e-05	-3.52864	0.768111	1.07117	3.87284	0.0576291	0.114181	0.827364	0.827364
OCV4_rep_c4479	4.33003e-06	2.24157e-05	-3.52388	0.766914	1.06879	3.72739	0.0549635	-0.0523737	0.827273	0.827273
Loc_7934_Tr_3_4_Conf_0.471_Len_839	4.32091e-06	2.23796e-05	-1.55597	0.3386	3.91729	0.830728	0.0348899	0.0956242	0.137085	0.137085
OCV4_rep_c35845	4.3159e-06	2.23591e-05	-3.80194	0.827307	2.74557	5.15775	0.134007	0.89265	0.447627	0.89265
OCV4_c39967	4.28414e-06	2.22131e-05	-3.53132	0.768164	1.07251	3.99358	0.0576993	0.257926	0.827414	0.827414
OCV4_rep_c12437	4.27756e-06	2.2181e-05	-1.70854	0.371631	6.60832	1.04147	0.00255756	0.204606	0.0307094	0.204606
Loc_89041_Tr_1_2_Conf_0.667_Len_914	4.2353e-06	2.19822e-05	-3.49466	0.759793	1.05418	3.69423	0.0392606	-0.00121823	0.826668	0.826668
Loc_60534_Tr_5_6_Conf_0.333_Len_1044	4.19706e-06	2.18019e-05	-3.50013	0.76067	1.73659	4.36961	0.0527808	0.815147	0.762827	0.815147
OCV4_rep_c33621	4.17493e-06	2.1691e-05	-1.62598	0.353283	3.78598	0.88135	0.0319125	0.0783495	0.155301	0.155301
Loc_96977_Tr_1_1_Conf_1.000_Len_690	4.17227e-06	2.16833e-05	-3.51055	0.76273	1.06213	3.86022	0.0456289	0.158161	0.827007	0.827007
OCV4_rep_c9307	4.16589e-06	2.16541e-05	-1.52903	0.332185	7.58913	0.833792	0.000686361	0.164834	0.0327462	0.164834
Loc_29280_Tr_4_10_Conf_0.725_Len_4393	4.16325e-06	2.16424e-05	-3.59653	0.781334	1.79168	4.0928	0.165146	0.100219	0.750579	0.750579
OCV4_c41889	4.14166e-06	2.15382e-05	-3.5092	0.762182	1.06145	3.82032	0.0444026	0.113081	0.826979	0.826979
Loc_14997_Tr_2_8_Conf_0.500_Len_1384	4.12629e-06	2.14662e-05	-3.51449	0.763204	1.88346	3.98891	0.144993	0.209283	0.728726	0.728726
OCV4_rep_c48075	4.11493e-06	2.14091e-05	-1.59191	0.345655	3.83707	0.769473	0.0312909	-0.0197691	0.147925	0.147925
OCV4_rep_c19529	4.10968e-06	2.13858e-05	-1.60216	0.347861	6.27871	0.915287	0.00218714	0.179324	0.0326267	0.179324
Loc_215108_Tr_1_1_Conf_1.000_Len_324	4.04832e-06	2.10841e-05	-3.5683	0.774223	1.091	3.88761	0.0710984	0.0136124	0.828032	0.828032
Loc_159626_Tr_1_2_Conf_0.750_Len_499	4.00622e-06	2.08785e-05	-3.51951	0.763276	1.06661	3.85202	0.0466969	0.123224	0.827188	0.827188
OCV4_rep_c15016	3.9885e-06	2.07978e-05	-3.60444	0.781538	1.45914	4.14119	0.10523	0.199266	0.810973	0.810973
OCV4_rep_c25863	3.92321e-06	2.04744e-05	-4.20737	0.911591	2.37951	6.30778	0.156186	1.09031	0.574638	1.09031
Loc_15061_Tr_1_8_Conf_0.731_Len_2358	3.87545e-06	2.02366e-05	-3.60831	0.781366	1.43846	4.08588	0.102345	0.122536	0.813455	0.813455
Loc_65462_Tr_1_1_Conf_1.000_Len_269	3.85313e-06	2.01256e-05	-3.53337	0.76494	1.07354	3.80134	0.0502485	0.0196538	0.827452	0.827452
OCV3_prime_rep_c57763	3.84481e-06	2.00896e-05	-3.52346	0.76272	1.06858	4.01727	0.0453489	0.320692	0.827265	0.827265
Loc_14521_Tr_7_15_Conf_0.543_Len_3896	3.80538e-06	1.99004e-05	-1.73158	0.374659	3.67944	0.946734	0.0386818	0.0203518	0.171872	0.171872
OCV4_rep_c45437	3.79341e-06	1.98433e-05	-2.97558	0.643732	2.68215	2.88747	0.15136	0.137701	0.470226	0.470226
OCV4_rep_c2049	3.74549e-06	1.96055e-05	-2.92753	0.632977	3.47429	2.96697	0.392694	0.102096	0.208295	0.208295
OCV4_rep_c46924	3.74181e-06	1.95899e-05	-3.59922	0.778171	1.43595	4.05497	0.0945798	0.116239	0.813744	0.813744
OCV4_rep_c3337	3.73468e-06	1.95562e-05	-3.55937	0.769488	1.08654	4.25603	0.0602736	0.508858	0.827895	0.827895
Loc_10942_Tr_7_15_Conf_0.379_Len_2388	3.73356e-06	1.95522e-05	-2.47662	0.535406	3.35933	2.11355	0.196976	0.144847	0.233013	0.233013
OCV4_rep_c24034	3.72179e-06	1.94979e-05	-3.393	0.73341	2.23394	3.97712	0.180845	0.47338	0.625989	0.625989
OCV3_prime_c6860	3.70553e-06	1.94199e-05	-3.5229	0.761337	1.91681	4.34286	0.149047	0.625476	0.720405	0.720405
Loc_169412_Tr_1_3_Conf_0.500_Len_871	3.70316e-06	1.94111e-05	-2.65716	0.574224	2.96321	2.45501	0.131599	0.289484	0.363001	0.363001
Loc_17290_Tr_8_10_Conf_0.462_Len_1333	3.67155e-06	1.92635e-05	-3.44592	0.744394	3.83362	4.22726	0.0973695	0.733815	0.148412	0.733815
OCV4_rep_c34968	3.65485e-06	1.91871e-05	-3.75839	0.811729	1.69135	4.88804	0.21604	0.59695	0.772316	0.772316
OCV3_prime_rep_c39829	3.65244e-06	1.91794e-05	-1.60756	0.347187	6.98962	0.919919	0.00139182	0.179416	0.0301373	0.179416
OCV4_rep_c18663	3.63982e-06	1.91167e-05	-2.02689	0.437684	4.02564	1.39915	0.163505	0.0448193	0.123846	0.123846
Loc_92130_Tr_1_1_Conf_1.000_Len_598	3.63634e-06	1.9102e-05	-3.6048	0.77838	1.4367	4.37135	0.0951558	0.496063	0.813658	0.813658
OCV4_c20937	3.60218e-06	1.89404e-05	-1.69248	0.365301	3.8094	1.01948	0.0323052	0.167862	0.151875	0.167862
OCV3_prime_c25055	3.56688e-06	1.87678e-05	-2.42245	0.522627	3.13824	2.04026	0.111401	0.238315	0.298308	0.298308
OCV4_c35593	3.55031e-06	1.8687e-05	-3.54794	0.765285	1.08082	4.19099	0.0507832	0.467487	0.827708	0.827708
OCV4_rep_c46141	3.47252e-06	1.82982e-05	-1.56315	0.336836	3.88625	0.824664	0.0290136	0.0855273	0.141174	0.141174
OCV4_rep_c19530	3.45685e-06	1.8219e-05	-3.6368	0.783519	1.45271	4.12269	0.109089	0.0844085	0.811765	0.811765
Loc_2771_Tr_5_6_Conf_0.688_Len_3312	3.43455e-06	1.81169e-05	-3.44767	0.742558	2.95194	3.75507	0.459686	-0.223249	0.367402	0.367402
Loc_124157_Tr_1_1_Conf_1.000_Len_221	3.43184e-06	1.81043e-05	-3.53554	0.761457	1.07462	3.87214	0.0422338	0.11044	0.827491	0.827491
OCV3_prime_rep_c44554	3.40098e-06	1.79601e-05	-3.94956	0.850285	3.52347	5.54729	0.316976	0.7675	0.199031	0.7675
Loc_10862_Tr_6_24_Conf_1.000_Len_360	3.39565e-06	1.79336e-05	-3.52768	0.759406	1.07069	3.80497	0.0377005	0.051828	0.827345	0.827345
OCV3_prime_rep_c43152	3.39428e-06	1.79281e-05	-3.66145	0.788189	1.84712	4.31769	0.194287	0.175501	0.737575	0.737575
Loc_11645_Tr_6_7_Conf_0.269_Len_1662	3.38747e-06	1.78955e-05	-1.90581	0.410221	6.82032	1.29157	0.00295999	0.249462	0.0301813	0.249462
OCV4_rep_c21666	3.37723e-06	1.78465e-05	-3.52974	0.759666	1.07172	3.80841	0.0382554	0.0501102	0.827384	0.827384
OCV4_rep_c12815	3.34885e-06	1.77082e-05	-2.19138	0.471449	4.12615	1.6614	0.220438	0.0555052	0.112959	0.112959
Loc_32190_Tr_4_6_Conf_0.286_Len_889	3.33905e-06	1.76614e-05	-1.69379	0.364351	3.69382	0.927269	0.0295859	0.0536597	0.169541	0.169541
Loc_3709_Tr_47_60_Conf_1.000_Len_604	3.31225e-06	1.75346e-05	-3.62007	0.778436	1.44434	4.09877	0.0961764	0.112946	0.812768	0.812768
Loc_85722_Tr_1_6_Conf_0.474_Len_1828	3.29472e-06	1.74486e-05	-1.92795	0.414476	3.65233	1.26377	0.081338	0.104503	0.176347	0.176347
OCV4_rep_c19440	3.28571e-06	1.74072e-05	-2.21202	0.475489	4.01773	1.73922	0.0309858	0.30815	0.124759	0.30815
OCV4_rep_c16540	3.26001e-06	1.72776e-05	-3.57743	0.768725	1.09557	4.08335	0.0582434	0.246694	0.828164	0.828164
Loc_23527_Tr_3_4_Conf_0.500_Len_3013	3.25654e-06	1.72641e-05	-1.81688	0.390396	3.60693	1.14432	0.0445395	0.14797	0.184074	0.184074
OCV3_prime_rep_c34526	3.25072e-06	1.72349e-05	-3.48681	0.749158	1.6509	4.31799	0.0615352	0.776753	0.780322	0.780322
OCV4_rep_c11623	3.24136e-06	1.71902e-05	-2.1442	0.460634	4.0201	1.6339	0.0294241	0.288851	0.124484	0.288851
Loc_105933_Tr_1_1_Conf_1.000_Len_505	3.2033e-06	1.69996e-05	-3.53033	0.758016	1.07202	3.82633	0.0344873	0.0747008	0.827395	0.827395
Loc_51256_Tr_1_1_Conf_1.000_Len_1035	3.18184e-06	1.68889e-05	-3.57418	0.767201	1.09394	3.93494	0.054779	0.0733712	0.828118	0.828118
OCV4_rep_c1412	3.17708e-06	1.68653e-05	-3.5376	0.7593	1.07565	3.78846	0.0372762	0.00532874	0.827528	0.827528
Loc_3721_Tr_4_7_Conf_0.632_Len_1798	3.1134e-06	1.65492e-05	-3.86724	0.829312	3.07658	4.69805	0.711528	-0.447299	0.320109	0.320109
Loc_69687_Tr_1_1_Conf_1.000_Len_838	3.10357e-06	1.65064e-05	-2.95638	0.633894	2.74621	2.72505	0.15534	-0.0265971	0.447392	0.447392
Loc_6439_Tr_6_6_Conf_0.450_Len_704	3.07744e-06	1.63767e-05	-3.54912	0.760703	1.08141	4.14346	0.0402747	0.415448	0.827728	0.827728
Loc_97778_Tr_2_4_Conf_0.850_Len_1410	3.05322e-06	1.62587e-05	-3.83116	0.820869	1.615	4.86004	0.223719	0.347152	0.787019	0.787019
OCV3_prime_rep_c26572	3.01917e-06	1.60911e-05	-1.53635	0.329017	4.07536	0.739389	0.0440821	-0.00498365	0.118296	0.118296
Loc_13870_Tr_2_4_Conf_0.700_Len_1553	2.99071e-06	1.59501e-05	-3.71163	0.794534	1.16267	4.66621	0.117786	0.548897	0.82914	0.82914
OCV4_rep_c24198	2.98985e-06	1.5947e-05	-3.62113	0.77515	1.44691	4.26655	0.088823	0.327153	0.812463	0.812463
OCV4_rep_c35199	2.97697e-06	1.58859e-05	-3.36761	0.720745	2.20298	3.91428	0.14265	0.497401	0.63656	0.63656
Loc_88553_Tr_1_1_Conf_1.000_Len_593	2.93121e-06	1.56656e-05	-3.58097	0.765888	1.09734	4.09457	0.0516635	0.25779	0.828213	0.828213
Loc_23848_Tr_2_3_Conf_0.667_Len_2826	2.92203e-06	1.5621e-05	-3.61454	0.772961	1.44361	4.20053	0.0833493	0.267978	0.812854	0.812854
Loc_4281_Tr_3_6_Conf_0.500_Len_1593	2.9173e-06	1.55972e-05	-4.33541	0.927052	2.22037	6.67005	0.266907	1.02223	0.630645	1.02223
OCV4_rep_c40938	2.9018e-06	1.55203e-05	-3.56734	0.762635	1.09052	3.9674	0.0444014	0.142619	0.828018	0.828018
OCV4_rep_c3843	2.89041e-06	1.54682e-05	-1.56705	0.33495	4.69695	0.871325	0.0120088	0.156279	0.0717615	0.156279
OCV3_prime_rep_c41756	2.87828e-06	1.54107e-05	-1.5929	0.340413	7.03303	0.900259	0.00130742	0.172514	0.0301797	0.172514
Loc_71355_Tr_2_2_Conf_0.750_Len_2763	2.85302e-06	1.52857e-05	-2.54208	0.543048	2.97493	2.008	0.0839075	0.00279119	0.358444	0.358444
OCV4_rep_c29892	2.85071e-06	1.52748e-05	-3.38975	0.724105	2.34782	4.07631	0.128202	0.65829	0.585945	0.65829
Loc_116299_Tr_1_1_Conf_1.000_Len_1046	2.78876e-06	1.49629e-05	-3.55209	0.758054	1.0829	3.81193	0.0341919	-0.000779221	0.827778	0.827778
OCV3_prime_rep_c42265	2.78757e-06	1.49579e-05	-1.89787	0.405019	5.34716	1.27742	0.00700821	0.239053	0.0474795	0.239053
Loc_117722_Tr_1_1_Conf_1.000_Len_295	2.76761e-06	1.48622e-05	-3.55635	0.758712	1.08503	3.92697	0.0356179	0.130242	0.827847	0.827847
OCV4_rep_c25060	2.7644e-06	1.48493e-05	-3.57003	0.761591	1.09187	3.93169	0.0419731	0.093237	0.828058	0.828058
Loc_10979_Tr_3_4_Conf_0.333_Len_1430	2.74466e-06	1.47475e-05	-2.61213	0.557068	3.14135	2.22841	0.168242	0.0585669	0.297246	0.297246
OCV4_rep_c25526	2.73231e-06	1.46839e-05	-4.99643	1.06534	3.90785	8.85122	0.0355808	1.66684	0.138314	1.66684
Loc_68585_Tr_1_4_Conf_0.455_Len_983	2.6774e-06	1.43985e-05	-4.44293	0.946485	3.39098	6.99689	0.0508664	1.29289	0.225554	1.29289
Loc_8923_Tr_1_1_Conf_1.000_Len_2018	2.66705e-06	1.43442e-05	-1.56654	0.333668	3.87952	0.804063	0.0249244	0.0598809	0.142077	0.142077
OCV4_rep_c503	2.66542e-06	1.43369e-05	-3.62189	0.771427	5.82139	4.64954	0.00810028	0.884549	0.0378192	0.884549
OCV4_rep_c40645	2.66312e-06	1.43258e-05	-3.57645	0.761721	1.09508	3.85568	0.0421779	-0.0192128	0.828151	0.828151
OCV3_prime_rep_c44313	2.64164e-06	1.42177e-05	-3.82175	0.813679	1.79524	4.8693	0.243347	0.366095	0.749764	0.749764
Loc_6428_Tr_26_33_Conf_0.319_Len_3236	2.60879e-06	1.40498e-05	-4.44274	0.945377	1.85568	6.14615	0.605094	-0.324133	0.735514	0.735514
Loc_50229_Tr_1_2_Conf_0.455_Len_637	2.60452e-06	1.40295e-05	-3.65225	0.777113	1.46043	4.17091	0.0950445	0.116477	0.810813	0.810813
Loc_10971_Tr_2_7_Conf_0.409_Len_1304	2.59661e-06	1.39896e-05	-4.6955	0.998959	1.6546	6.62435	0.717267	-0.704718	0.77961	0.77961
OCV3_prime_rep_c63171	2.56974e-06	1.38488e-05	-1.71245	0.364156	3.71787	1.00502	0.0332068	0.123388	0.165708	0.165708
OCV4_c38593	2.54342e-06	1.37149e-05	-3.50474	0.744958	2.44674	4.35093	0.0897497	0.742695	0.55067	0.742695
OCV4_rep_c32457	2.51598e-06	1.35722e-05	-2.43686	0.517728	3.46197	2.10314	0.0767693	0.325294	0.210666	0.325294
OCV4_rep_c9838	2.50862e-06	1.3538e-05	-1.82776	0.388271	5.29425	1.18311	0.00834002	0.217791	0.048931	0.217791
Loc_179386_Tr_1_1_Conf_1.000_Len_271	2.5089e-06	1.3538e-05	-3.5714	0.758677	1.09255	4.07476	0.0353088	0.275053	0.828078	0.828078
OCV4_rep_c4861	2.50892e-06	1.3538e-05	-3.58152	0.760826	1.09761	4.15076	0.0400645	0.338162	0.828221	0.828221
OCV4_rep_c38576	2.50472e-06	1.35206e-05	-1.55977	0.331321	5.51841	0.861597	0.00525214	0.159408	0.0433514	0.159408
OCV4_rep_c12374	2.50271e-06	1.3511e-05	-2.67862	0.568962	3.64289	2.54096	0.132843	0.352733	0.177929	0.352733
Loc_117907_Tr_1_1_Conf_1.000_Len_400	2.48877e-06	1.34423e-05	-3.55969	0.755926	1.0867	3.93123	0.0292367	0.13302	0.8279	0.8279
OCV4_c4424	2.45935e-06	1.32885e-05	-1.62729	0.345389	5.20145	0.937576	0.00711717	0.171823	0.0517016	0.171823
OCV4_rep_c8661	2.42709e-06	1.31243e-05	-1.50483	0.319215	4.31372	0.714004	0.0568248	-0.0135119	0.0960224	0.0960224
OCV4_rep_c40864	2.42583e-06	1.31188e-05	-3.91923	0.831355	2.57761	5.18172	0.531699	0.185326	0.505027	0.505027
OCV3_prime_rep_c44773	2.39853e-06	1.29774e-05	-3.5823	0.759513	1.098	3.90598	0.0370594	0.0330885	0.828231	0.828231
OCV3_prime_c15016	2.38034e-06	1.2884e-05	-3.5691	0.756466	1.0914	3.96071	0.0303163	0.14366	0.828044	0.828044
OCV4_rep_c23850	2.3588e-06	1.27748e-05	-3.58848	0.760276	1.10109	4.27182	0.0387174	0.472112	0.828313	0.828313
OCV4_rep_c46348	2.35675e-06	1.27662e-05	-1.66234	0.35218	4.12381	0.977849	0.0269261	0.15912	0.113198	0.15912
OCV4_rep_c5521	2.32288e-06	1.25912e-05	-3.60176	0.762585	1.63568	4.30606	0.0890931	0.428731	0.783211	0.783211
OCV3_prime_rep_c44790	2.30241e-06	1.24887e-05	-1.82522	0.386299	3.61372	1.01942	0.0409418	-0.0159568	0.182899	0.182899
Loc_56296_Tr_1_1_Conf_1.000_Len_1421	2.28711e-06	1.24117e-05	-3.58853	0.759277	1.10112	3.92896	0.0364399	0.045676	0.828314	0.828314
Loc_6077_Tr_4_5_Conf_0.647_Len_2648	2.27228e-06	1.23372e-05	-3.53184	0.747073	5.33906	4.4119	0.45156	0.385617	0.047696	0.385617
OCV4_rep_c31150	2.24586e-06	1.22092e-05	-1.9075	0.403281	4.44685	1.28673	0.0186522	0.225302	0.0863251	0.225302
OCV4_rep_c18434	2.24586e-06	1.22092e-05	-3.7158	0.785592	1.52386	4.88274	0.103903	0.821828	0.802106	0.821828
OCV4_rep_c20387	2.23253e-06	1.2145e-05	-1.71761	0.363042	4.06014	1.04321	0.0225539	0.175146	0.119961	0.175146
OCV3_prime_rep_c53202	2.22337e-06	1.20999e-05	-6.09729	1.28853	3.52771	13.1454	0.0466481	2.44381	0.198247	2.44381
OCV4_c33985	2.22152e-06	1.2091e-05	-3.64516	0.770297	1.12943	4.13319	0.0611524	0.122629	0.828884	0.828884
OCV4_c22112	2.20438e-06	1.20059e-05	-2.00579	0.423725	3.93858	1.42241	0.0346716	0.234642	0.134358	0.234642
Loc_5654_Tr_13_14_Conf_0.190_Len_3077	2.20439e-06	1.20059e-05	-3.63059	0.766963	1.12215	4.17269	0.0535807	0.21934	0.828768	0.828768
OCV3_prime_rep_c34424	2.17972e-06	1.18797e-05	-3.16754	0.668821	2.66152	3.18827	0.193841	0.0290069	0.477142	0.477142
Loc_16459_Tr_7_9_Conf_0.679_Len_3183	2.17306e-06	1.18445e-05	-4.72268	0.997055	1.66819	7.27889	0.71422	0.0205113	0.776958	0.776958
OCV4_rep_c12899	2.15822e-06	1.17739e-05	-2.14766	0.453282	3.34374	1.49243	0.0713275	0.0645516	0.236869	0.236869
OCV4_rep_c6509	2.15662e-06	1.17675e-05	-3.40692	0.719037	3.07661	3.99689	0.455423	0.18804	0.320098	0.320098
OCV4_c25354	2.15426e-06	1.1757e-05	-3.60164	0.760098	1.10767	4.1943	0.038149	0.340304	0.828474	0.828474
OCV4_rep_c24761	2.14659e-06	1.17174e-05	-3.50742	0.740102	1.74023	4.34791	0.0556796	0.765946	0.762039	0.765946
OCV4_c31324	2.13036e-06	1.16378e-05	-3.59425	0.758177	1.10398	3.87732	0.0338636	-0.0317044	0.828386	0.828386
Loc_10413_Tr_4_11_Conf_0.200_Len_1056	2.10993e-06	1.15319e-05	-3.99282	0.841906	1.30542	4.79498	0.238158	-0.222925	0.825051	0.825051
Loc_48069_Tr_2_2_Conf_0.667_Len_1122	2.10696e-06	1.15202e-05	-3.68699	0.777374	1.4899	4.24761	0.0995037	0.112289	0.806962	0.806962
OCV4_rep_c12223	2.10632e-06	1.15178e-05	-3.20908	0.676601	2.63649	3.21576	0.201355	-0.0434747	0.485328	0.485328
Loc_6293_Tr_2_7_Conf_0.280_Len_954	2.10285e-06	1.1501e-05	-3.59141	0.757157	1.80568	4.55741	0.103741	0.756189	0.747356	0.756189
OCV4_rep_c17312	2.08191e-06	1.1395e-05	-3.33113	0.701984	3.57176	3.92027	0.106818	0.632354	0.190258	0.632354
Loc_5408_Tr_5_10_Conf_0.391_Len_2183	2.07025e-06	1.1336e-05	-3.16273	0.666337	5.33719	3.41348	0.618261	-0.102485	0.0477463	0.0477463
OCV4_rep_c4398	2.0619e-06	1.12936e-05	-3.63278	0.765238	1.61265	4.4023	0.0909401	0.463016	0.787443	0.787443
Loc_45276_Tr_1_2_Conf_0.750_Len_1447	2.06148e-06	1.12925e-05	-2.63349	0.554734	2.9857	2.19784	0.107317	0.0392631	0.354277	0.354277
Loc_75460_Tr_1_1_Conf_1.000_Len_265	2.04881e-06	1.12285e-05	-3.56644	0.75106	1.61802	4.21587	0.0596646	0.440352	0.786471	0.786471
OCV4_rep_c22239	2.03952e-06	1.1182e-05	-3.38245	0.712174	2.16966	3.909	0.113083	0.48281	0.647705	0.647705
OCV4_rep_c47582	2.03673e-06	1.117e-05	-3.66476	0.77157	1.13923	4.11739	0.0639758	0.0463331	0.829006	0.829006
OCV4_rep_c5590	2.03293e-06	1.11513e-05	-1.88243	0.39629	4.98235	1.25151	0.0300084	0.20556	0.0592832	0.20556
OCV3_prime_rep_c27148	2.01665e-06	1.10653e-05	-1.52689	0.321333	7.2171	0.823326	0.00163795	0.153244	0.0306057	0.153244
OCV4_rep_c40593	2.01249e-06	1.10435e-05	-2.2163	0.466376	3.28317	1.63646	0.0732758	0.130309	0.252984	0.252984
Loc_16281_Tr_3_6_Conf_0.667_Len_2256	2.00352e-06	1.09976e-05	-1.6637	0.350026	4.82219	0.856221	0.117933	-0.0856133	0.0658443	0.0658443
Loc_2718_Tr_6_10_Conf_0.212_Len_846	2.00309e-06	1.09962e-05	-3.6182	0.761227	1.11595	3.97693	0.0405466	0.0213662	0.828652	0.828652
OCV4_rep_c26012	2.002e-06	1.09913e-05	-1.97401	0.4153	6.19437	1.37598	0.00260407	0.256107	0.0333482	0.256107
Loc_14227_Tr_3_3_Conf_0.778_Len_1823	2.00174e-06	1.0991e-05	-3.55705	0.748341	2.26361	4.4678	0.146438	0.693584	0.615701	0.693584
OCV4_rep_c24916	1.97784e-06	1.08705e-05	-3.83978	0.80741	1.72356	4.87536	0.212251	0.352986	0.765615	0.765615
Loc_6143_Tr_4_6_Conf_0.400_Len_693	1.97121e-06	1.08383e-05	-3.86152	0.811866	1.23761	5.26436	0.0575476	0.931143	0.828056	0.931143
OCV4_rep_c15356	1.95315e-06	1.07432e-05	-3.65502	0.76815	1.13436	4.31373	0.0561308	0.326347	0.82895	0.82895
Loc_26329_Tr_2_2_Conf_0.909_Len_3037	1.94463e-06	1.07047e-05	-1.90263	0.399788	5.858	1.2778	0.00516003	0.234586	0.0372788	0.234586
OCV3_prime_rep_c30911	1.93545e-06	1.06605e-05	-1.73252	0.363971	5.82396	1.05946	0.00409944	0.194613	0.0377805	0.194613
OCV4_c27737	1.93507e-06	1.06595e-05	-1.90023	0.3992	3.65304	1.10623	0.0628124	-0.0341042	0.176229	0.176229
OCV4_rep_c17893	1.93418e-06	1.06556e-05	-4.12854	0.867308	1.78829	6.01613	0.134697	0.993638	0.751352	0.993638
OCV4_c44819	1.92107e-06	1.05886e-05	-3.60691	0.757506	1.11031	4.01794	0.0321888	0.11157	0.828534	0.828534
Loc_143800_Tr_1_1_Conf_1.000_Len_584	1.9208e-06	1.05882e-05	-3.63824	0.764083	1.12597	4.00433	0.0469021	-0.00529262	0.828831	0.828831
Loc_89406_Tr_2_2_Conf_0.800_Len_897	1.9144e-06	1.0557e-05	-3.63644	0.763597	1.12507	4.14984	0.045803	0.182607	0.828817	0.828817
Loc_14535_Tr_4_4_Conf_0.667_Len_1389	1.88651e-06	1.04124e-05	-4.67835	0.981771	3.46171	7.72274	0.0790387	1.36677	0.210717	1.36677
Loc_116682_Tr_1_2_Conf_0.667_Len_408	1.87493e-06	1.03547e-05	-3.61468	0.758358	1.11419	4.22058	0.0340447	0.341956	0.828617	0.828617
OCV3_prime_c3366	1.86463e-06	1.03008e-05	-4.15405	0.871314	3.00072	6.08786	0.0480776	1.0907	0.348497	1.0907
Loc_10977_Tr_6_8_Conf_0.600_Len_3006	1.83012e-06	1.01254e-05	-3.63914	0.76271	1.12642	4.14588	0.043752	0.172342	0.828838	0.828838
Loc_114958_Tr_3_3_Conf_0.625_Len_1092	1.81442e-06	1.00483e-05	-4.08808	0.85649	2.90722	5.89402	0.274726	0.825637	0.38499	0.825637
OCV4_rep_c2043	1.80454e-06	9.99751e-06	-3.69279	0.773495	1.48274	4.38161	0.0895122	0.273732	0.807929	0.807929
Loc_6399_Tr_1_2_Conf_0.875_Len_1152	1.78024e-06	9.87244e-06	-3.70623	0.775866	1.48946	4.45556	0.0959303	0.322461	0.807022	0.807022
OCV4_c4	1.77458e-06	9.84613e-06	-3.61902	0.757508	1.11636	3.9311	0.0320671	-0.0296853	0.82866	0.82866
OCV4_c16806	1.73306e-06	9.62916e-06	-3.71309	0.776425	1.53447	4.4859	0.103754	0.333469	0.8005	0.8005
OCV4_rep_c2406	1.7255e-06	9.59285e-06	-3.81439	0.79746	3.69503	5.128	0.0854799	0.868434	0.169347	0.868434
Loc_36714_Tr_1_1_Conf_1.000_Len_1049	1.72333e-06	9.58176e-06	-3.62886	0.758633	1.12128	4.10765	0.0345332	0.161789	0.828752	0.828752
OCV4_rep_c42022	1.71896e-06	9.55838e-06	-3.83705	0.802071	1.22538	4.79924	0.136584	0.341346	0.828392	0.828392
OCV4_rep_c24645	1.71453e-06	9.53469e-06	-3.64021	0.760841	1.61636	4.31682	0.0815447	0.34532	0.786773	0.786773
Loc_111339_Tr_1_2_Conf_0.667_Len_343	1.68207e-06	9.36907e-06	-3.63178	0.758471	1.12274	4.05654	0.0341396	0.0903444	0.828778	0.828778
OCV4_rep_c26117	1.6451e-06	9.17506e-06	-3.649	0.761359	1.13135	4.01494	0.0405908	-0.0151223	0.828911	0.828911
Loc_20068_Tr_12_20_Conf_0.139_Len_1762	1.64426e-06	9.1713e-06	-3.89428	0.812518	2.25673	4.88006	0.372181	0.0408672	0.618098	0.618098
OCV4_rep_c41665	1.6349e-06	9.12177e-06	-3.69118	0.769959	1.68039	4.75728	0.114722	0.722574	0.774533	0.774533
OCV3_prime_rep_c53497	1.61443e-06	9.01838e-06	-3.59652	0.749817	1.63306	4.339	0.0596375	0.513514	0.783701	0.783701
OCV3_prime_rep_c44816	1.6117e-06	9.00405e-06	-3.71498	0.774461	1.16434	4.59253	0.0705435	0.494709	0.829141	0.829141
Loc_14914_Tr_2_9_Conf_0.636_Len_2720	1.60597e-06	8.97472e-06	-3.7079	0.772869	1.42874	4.39603	0.0814306	0.257916	0.81456	0.81456
OCV4_c27538	1.60541e-06	8.97246e-06	-2.79642	0.582873	3.03858	2.75367	0.0733007	0.43631	0.334144	0.43631
Loc_79890_Tr_3_8_Conf_0.632_Len_1917	1.59607e-06	8.92428e-06	-3.74556	0.780518	1.17963	4.41827	0.0847139	0.177162	0.829098	0.829098
OCV4_rep_c4415	1.58971e-06	8.89362e-06	-2.89565	0.603308	6.92787	2.95221	0.00249932	0.543472	0.0301148	0.543472
Loc_97931_Tr_4_7_Conf_0.353_Len_1794	1.57342e-06	8.80777e-06	-2.81811	0.5869	4.36512	2.79586	0.0239408	0.492737	0.0920892	0.492737
Loc_116217_Tr_3_4_Conf_0.667_Len_1870	1.5667e-06	8.77189e-06	-3.44669	0.717682	2.19647	4.02009	0.133846	0.436375	0.638756	0.638756
OCV4_rep_c23834	1.56661e-06	8.77189e-06	-3.58858	0.747225	2.0609	4.26063	0.155692	0.340875	0.681826	0.681826
Loc_179259_Tr_1_1_Conf_1.000_Len_201	1.55277e-06	8.70171e-06	-3.66515	0.762885	1.13943	4.65755	0.0439826	0.740467	0.829008	0.829008
OCV4_c24356	1.53482e-06	8.60634e-06	-1.68987	0.351569	3.86377	1.00502	0.0318695	0.153532	0.144218	0.153532
OCV4_rep_c31750	1.5348e-06	8.60634e-06	-2.96604	0.617069	2.93408	3.09614	0.154884	0.416278	0.374409	0.416278
OCV4_rep_c10508	1.52875e-06	8.57569e-06	-5.44271	1.13214	2.21974	10.425	1.19724	0.725385	0.630858	0.725385
OCV4_rep_c12123	1.52557e-06	8.55872e-06	-3.09527	0.643795	3.08876	3.37158	0.150027	0.471681	0.315703	0.471681
Loc_51594_Tr_3_4_Conf_0.769_Len_2168	1.51994e-06	8.52969e-06	-5.29795	1.10177	3.97019	9.87714	0.31159	1.50924	0.130422	1.50924
OCV4_rep_c24955	1.51707e-06	8.51534e-06	-2.67458	0.556164	3.00045	2.42616	0.115379	0.234804	0.348599	0.348599
OCV3_prime_rep_c63823	1.51217e-06	8.49034e-06	-3.58701	0.745799	2.48242	3.93874	0.296283	-0.197839	0.53804	0.53804
Loc_18715_Tr_1_6_Conf_0.647_Len_1789	1.48656e-06	8.35162e-06	-4.99684	1.03819	3.62458	8.78391	0.669501	0.947252	0.181036	0.947252
OCV4_rep_c43223	1.4817e-06	8.326e-06	-2.30904	0.479683	5.11642	1.87562	0.0403155	0.304828	0.0544821	0.304828
Loc_11837_Tr_2_2_Conf_0.600_Len_883	1.48033e-06	8.32081e-06	-4.09966	0.851634	1.35668	5.41828	0.266438	0.203712	0.821483	0.821483
OCV4_rep_c45996	1.47735e-06	8.30651e-06	-3.20601	0.665938	3.91095	3.61571	0.069638	0.595572	0.137909	0.595572
OCV4_rep_c8625	1.47709e-06	8.30591e-06	-3.77471	0.78406	1.19421	4.33738	0.0931581	-0.0145937	0.828967	0.828967
Loc_216368_Tr_1_1_Conf_1.000_Len_281	1.47224e-06	8.2811e-06	-3.68069	0.764427	1.1472	4.15913	0.0474474	0.0711455	0.829076	0.829076
OCV4_rep_c37785	1.46423e-06	8.23857e-06	-1.97594	0.410282	4.73571	1.3733	0.0324638	0.220033	0.0698465	0.220033
OCV3_prime_rep_c68478	1.45613e-06	8.19381e-06	-3.30413	0.685909	2.51188	3.62673	0.178005	0.261411	0.527701	0.527701
Loc_30246_Tr_2_10_Conf_0.406_Len_1608	1.44649e-06	8.1445e-06	-3.66728	0.761086	1.1405	4.08306	0.0398593	0.0205942	0.829019	0.829019
Loc_15806_Tr_7_10_Conf_0.500_Len_3138	1.44209e-06	8.12135e-06	-3.65877	0.759224	1.13624	4.19629	0.035658	0.189723	0.828973	0.828973
OCV4_rep_c24037	1.43e-06	8.05891e-06	-1.74004	0.360946	3.77065	0.945921	0.0378373	0.00916055	0.157586	0.157586
OCV4_rep_c13732	1.42837e-06	8.05219e-06	-4.24911	0.881375	4.68274	6.34867	0.0565906	1.10864	0.0724838	1.10864
Loc_7351_Tr_1_1_Conf_1.000_Len_1627	1.42642e-06	8.04198e-06	-1.59694	0.331229	4.63719	0.896725	0.013864	0.150705	0.0748761	0.150705
Loc_44537_Tr_2_3_Conf_0.273_Len_419	1.40492e-06	7.92817e-06	-3.66149	0.758967	2.05806	4.28281	0.181386	0.1447	0.682659	0.682659
OCV4_rep_c1097	1.40453e-06	7.92734e-06	-3.77057	0.781569	1.52163	4.76046	0.113835	0.505287	0.802439	0.802439
Loc_122020_Tr_1_1_Conf_1.000_Len_303	1.3961e-06	7.88373e-06	-3.69083	0.764851	1.64168	4.59286	0.0954135	0.537313	0.782082	0.782082
OCV3_prime_rep_c45424	1.3914e-06	7.85961e-06	-1.75535	0.36371	5.15718	1.08312	0.00742906	0.190998	0.0531256	0.190998
OCV4_rep_c36369	1.38937e-06	7.85132e-06	-3.52229	0.729778	2.19939	4.20546	0.161094	0.443285	0.63777	0.63777
Loc_147415_Tr_2_2_Conf_0.667_Len_611	1.38904e-06	7.85026e-06	-3.34537	0.693115	2.51743	3.51038	0.194851	-0.00368439	0.525762	0.525762
OCV3_prime_rep_c51393	1.37342e-06	7.76665e-06	-1.56063	0.323191	3.97312	0.812919	0.0266141	0.0761966	0.130064	0.130064
OCV4_rep_c2417	1.37024e-06	7.74948e-06	-1.96972	0.407871	3.89309	1.36357	0.0384375	0.2111	0.14026	0.2111
OCV3_prime_rep_c29097	1.36552e-06	7.72587e-06	-1.53802	0.318432	4.19489	0.831331	0.0248479	0.127251	0.106256	0.127251
Loc_12577_Tr_3_4_Conf_0.222_Len_444	1.35446e-06	7.66719e-06	-1.64504	0.340477	3.872	0.950961	0.0260934	0.147793	0.143096	0.147793
OCV4_rep_c39317	1.34515e-06	7.61756e-06	-3.67963	0.76136	1.14667	4.1205	0.0404318	0.0328167	0.829073	0.829073
Loc_1942_Tr_2_8_Conf_0.500_Len_1995	1.33941e-06	7.58586e-06	-4.12578	0.853524	2.03837	5.59938	0.404408	0.211549	0.688347	0.688347
OCV4_rep_c46742	1.33111e-06	7.54188e-06	-1.72168	0.356084	3.7698	0.961682	0.0324791	0.0580525	0.157714	0.157714
Loc_8204_Tr_1_1_Conf_1.000_Len_668	1.32143e-06	7.49309e-06	-2.22627	0.460307	5.0068	1.74115	0.0157527	0.30207	0.0583652	0.30207
OCV3_prime_c9418	1.30751e-06	7.42169e-06	-3.75405	0.775852	1.52284	4.42335	0.100661	0.143698	0.802258	0.802258
Loc_18481_Tr_1_1_Conf_1.000_Len_1937	1.30509e-06	7.41019e-06	-2.34467	0.484539	3.25174	1.73489	0.0901353	0.0169135	0.262031	0.262031
OCV3_prime_c24451	1.30474e-06	7.40971e-06	-2.45656	0.507655	3.33442	1.94366	0.147336	0.0192392	0.239234	0.239234
OCV3_prime_rep_c29912	1.28189e-06	7.28882e-06	-2.76214	0.570391	4.44786	2.67925	0.0315837	0.456436	0.0862578	0.456436
OCV4_rep_c46588	1.28143e-06	7.28694e-06	-3.73621	0.771527	1.50445	4.53616	0.0879461	0.347531	0.804936	0.804936
Loc_15638_Tr_2_3_Conf_0.375_Len_858	1.27742e-06	7.26565e-06	-2.05326	0.423944	6.31527	1.48043	0.00298677	0.266605	0.0323444	0.266605
Loc_18441_Tr_5_7_Conf_0.111_Len_1011	1.25307e-06	7.1351e-06	-3.85378	0.795077	1.23374	4.88262	0.120051	0.413867	0.828169	0.828169
OCV4_rep_c26053	1.23535e-06	7.04209e-06	-2.76532	0.570182	5.08861	2.68422	0.0158045	0.471857	0.0554333	0.471857
OCV4_rep_c2728	1.23158e-06	7.02131e-06	-3.23532	0.667009	2.65405	3.21101	0.187765	-0.0992344	0.479586	0.479586
OCV4_rep_c28895	1.21597e-06	6.93584e-06	-3.68976	0.760302	1.15173	4.37859	0.0379846	0.329876	0.829105	0.829105
OCV4_rep_c1710	1.21369e-06	6.92427e-06	-3.94125	0.812061	1.87541	5.12903	0.258457	0.327791	0.730707	0.730707
Loc_215435_Tr_1_1_Conf_1.000_Len_401	1.2135e-06	6.92391e-06	-3.6916	0.760619	1.15265	4.24209	0.0387019	0.153438	0.82911	0.82911
OCV4_rep_c3850	1.20459e-06	6.87757e-06	-1.75352	0.361187	5.8199	1.079	0.00382142	0.191863	0.0378418	0.191863
OCV4_rep_c15383	1.19321e-06	6.81926e-06	-3.68541	0.75882	1.14956	4.11737	0.0346201	0.0187499	0.829092	0.829092
OCV4_rep_c17755	1.19056e-06	6.8055e-06	-1.9446	0.400353	5.81915	1.32677	0.00443038	0.235993	0.0378532	0.235993
Loc_15691_Tr_7_10_Conf_0.179_Len_469	1.18734e-06	6.78987e-06	-3.71229	0.764201	1.163	4.14456	0.046864	-0.034072	0.82914	0.82914
OCV4_rep_c5099	1.18297e-06	6.76692e-06	-4.23381	0.871429	2.22382	6.28882	0.0469409	1.09214	0.629462	1.09214
OCV4_c38555	1.17162e-06	6.70614e-06	-3.50701	0.72155	2.18925	4.31449	0.123196	0.657757	0.641184	0.657757
OCV4_rep_c9454	1.16969e-06	6.69644e-06	-1.74719	0.359452	3.80131	0.956102	0.0407598	0.00961524	0.153049	0.153049
Loc_212617_Tr_1_1_Conf_1.000_Len_264	1.1604e-06	6.64602e-06	-3.7095	0.762914	1.1616	4.15393	0.0439168	-0.0116485	0.829139	0.829139
OCV4_c28185	1.14568e-06	6.56838e-06	-3.69144	0.758804	1.15257	4.42362	0.0345659	0.384943	0.82911	0.82911
OCV4_rep_c47690	1.14329e-06	6.55603e-06	-2.94592	0.605506	3.10554	2.78895	0.240248	-0.00847372	0.309708	0.309708
OCV4_rep_c15321	1.1387e-06	6.53107e-06	-3.76218	0.773154	1.87103	4.41454	0.164871	0.0455504	0.731781	0.731781
Loc_8127_Tr_2_4_Conf_0.182_Len_630	1.13234e-06	6.49661e-06	-2.28231	0.468923	3.24434	1.67343	0.0656059	0.0728326	0.264227	0.264227
OCV4_rep_c9620	1.11639e-06	6.41036e-06	-3.60322	0.739892	1.70639	4.33036	0.0519393	0.492315	0.769221	0.769221
OCV4_rep_c25923	1.11513e-06	6.4044e-06	-2.96347	0.608496	3.42186	3.07897	0.15307	0.402331	0.218763	0.402331
Loc_22255_Tr_6_7_Conf_0.450_Len_2285	1.11354e-06	6.39594e-06	-1.67372	0.343649	3.94318	0.887598	0.0433657	0.0156317	0.133776	0.133776
OCV4_rep_c9948	1.10931e-06	6.3736e-06	-5.2811	1.08415	4.06579	9.77747	0.0738105	1.68927	0.119339	1.68927
OCV4_rep_c13783	1.09737e-06	6.30954e-06	-2.28254	0.468375	5.22271	1.82625	0.0113139	0.317748	0.0510405	0.317748
Loc_25518_Tr_6_8_Conf_0.417_Len_1409	1.09737e-06	6.30954e-06	-2.39111	0.490654	4.21825	1.84198	0.257001	-0.0985672	0.104111	0.104111
OCV4_rep_c22681	1.09631e-06	6.30471e-06	-2.28667	0.469204	5.82472	1.83285	0.00544124	0.324788	0.0377691	0.324788
Loc_192171_Tr_1_2_Conf_0.750_Len_588	1.09276e-06	6.28538e-06	-3.66103	0.751111	1.98839	4.25996	0.144258	0.154515	0.701993	0.701993
OCV4_rep_c46537	1.08488e-06	6.24287e-06	-3.16937	0.650049	3.5202	3.41415	0.434209	0.0666431	0.199636	0.199636
Loc_119586_Tr_1_1_Conf_1.000_Len_507	1.0824e-06	6.22984e-06	-3.70006	0.758825	1.15688	4.40418	0.0345952	0.336718	0.829128	0.829128
Loc_94127_Tr_3_4_Conf_0.667_Len_1452	1.07848e-06	6.2092e-06	-2.69305	0.552223	3.10632	2.44301	0.147992	0.18607	0.309433	0.309433
Loc_14784_Tr_2_6_Conf_0.444_Len_578	1.07554e-06	6.19421e-06	-3.35041	0.686941	2.27946	3.89026	0.0976783	0.555676	0.610154	0.610154
OCV4_rep_c3051	1.07363e-06	6.18387e-06	-3.75066	0.768951	1.18218	4.69137	0.0578464	0.531068	0.829081	0.829081
OCV3_prime_rep_c54079	1.0724e-06	6.1774e-06	-2.29357	0.470199	3.27561	1.7554	0.0765123	0.145069	0.255118	0.255118
Loc_199819_Tr_1_1_Conf_1.000_Len_496	1.06594e-06	6.14081e-06	-3.69861	0.758058	1.15616	4.14015	0.0328517	0.0124465	0.829125	0.829125
OCV4_c25316	1.06239e-06	6.12224e-06	-2.36089	0.483816	6.53827	1.95303	0.00276117	0.348356	0.0310022	0.348356
OCV4_rep_c45861	1.06174e-06	6.11912e-06	-3.78566	0.775776	1.55879	4.55493	0.106078	0.213372	0.796665	0.796665
OCV4_rep_c42142	1.05251e-06	6.06783e-06	-3.74036	0.766223	1.17703	4.19931	0.0515342	-0.0487643	0.829112	0.829112
OCV4_rep_c8514	1.04952e-06	6.05306e-06	-4.45375	0.912257	1.56505	6.02011	0.452676	-0.365989	0.795644	0.795644
OCV4_rep_c14494	1.04238e-06	6.01497e-06	-3.02723	0.619894	3.0848	3.21036	0.137069	0.439334	0.317128	0.439334
OCV4_rep_c29243	1.03491e-06	5.975e-06	-1.9162	0.392271	4.88459	1.28619	0.010937	0.219878	0.063167	0.219878
Loc_751_Tr_10_13_Conf_0.306_Len_1505	1.02576e-06	5.93132e-06	-3.87424	0.792823	1.74352	4.87383	0.181528	0.28212	0.761325	0.761325
Loc_45060_Tr_1_4_Conf_0.667_Len_730	1.02284e-06	5.91568e-06	-3.70426	0.757953	1.15898	4.19658	0.0326053	0.0675342	0.829134	0.829134
OCV4_rep_c2632	1.02204e-06	5.91164e-06	-2.45348	0.502006	4.62541	2.10828	0.0200933	0.357922	0.0755151	0.357922
OCV4_rep_c36399	1.02096e-06	5.90601e-06	-3.72364	0.761862	1.16867	4.26541	0.0415109	0.0906849	0.829139	0.829139
OCV4_rep_c28034	1.01531e-06	5.87512e-06	-3.77848	0.77291	1.55773	4.52551	0.0992475	0.203791	0.796836	0.796836
Loc_7997_Tr_1_3_Conf_0.667_Len_1706	1.00875e-06	5.83958e-06	-3.86179	0.789745	3.03262	4.67278	0.599167	-0.350739	0.336379	0.336379
Loc_123171_Tr_1_2_Conf_0.667_Len_2239	1.00704e-06	5.83032e-06	-3.68978	0.754517	1.15174	4.14873	0.0248388	0.0556333	0.829105	0.829105
Loc_55691_Tr_1_3_Conf_0.429_Len_805	1.00233e-06	5.80606e-06	-3.80011	0.776931	2.63097	4.4454	0.418288	-0.27685	0.487145	0.487145
OCV4_c14	1.002e-06	5.80475e-06	-2.06721	0.422635	3.47139	1.36721	0.0590808	0.0474147	0.20885	0.20885
OCV4_rep_c12116	9.83571e-07	5.70388e-06	-3.82267	0.78095	1.21819	4.54953	0.0862639	0.120843	0.82856	0.82856
OCV4_rep_c27236	9.7996e-07	5.68412e-06	-1.50674	0.307772	4.16101	0.794743	0.0263419	0.115744	0.109486	0.115744
OCV4_rep_c23733	9.65444e-07	5.60572e-06	-4.46107	0.910692	3.29981	6.96558	0.11222	1.13182	0.24838	1.13182
OCV3_prime_rep_c42330	9.62078e-07	5.5885e-06	-1.89931	0.387674	3.57565	1.1221	0.0358725	0.0139864	0.189565	0.189565
OCV3_prime_rep_c53262	9.49262e-07	5.51864e-06	-2.63943	0.538454	3.10426	2.23255	0.124737	0.0534751	0.310162	0.310162
OCV4_rep_c42596	9.47228e-07	5.50739e-06	-1.65265	0.337117	3.91263	0.92825	0.0327821	0.103315	0.13769	0.13769
OCV4_rep_c10685	9.44105e-07	5.4898e-06	-4.30384	0.877808	1.45878	5.67538	0.344802	-0.196726	0.811019	0.811019
Loc_4173_Tr_5_6_Conf_0.389_Len_2778	9.41765e-07	5.47676e-06	-2.34258	0.477742	3.96635	1.92018	0.031345	0.311011	0.130893	0.311011
OCV3_prime_rep_c32010	9.37026e-07	5.4526e-06	-3.59708	0.733435	2.27828	4.48972	0.196326	0.563717	0.610565	0.610565
Loc_15037_Tr_2_4_Conf_0.545_Len_1096	9.30544e-07	5.41714e-06	-2.53758	0.517262	3.62461	2.25286	0.0494908	0.35185	0.181029	0.35185
OCV4_rep_c38633	9.27635e-07	5.40189e-06	-3.71759	0.757703	1.16565	4.20367	0.0320301	0.0398648	0.829141	0.829141
OCV4_rep_c35759	9.2274e-07	5.37562e-06	-3.73021	0.760113	1.17196	4.27138	0.0375252	0.0837879	0.829132	0.829132
Loc_24902_Tr_5_7_Conf_0.235_Len_1790	9.14125e-07	5.32876e-06	-1.71837	0.350024	9.13785	1.03286	0.000146657	0.183629	0.0706349	0.183629
OCV4_rep_c26090	9.11972e-07	5.31732e-06	-3.73013	0.759741	1.17192	4.25452	0.0366772	0.0637742	0.829132	0.829132
Loc_116217_Tr_1_4_Conf_0.667_Len_1464	8.94266e-07	5.21898e-06	-3.63548	0.739883	2.26182	4.44359	0.204815	0.393402	0.616326	0.616326
OCV4_rep_c45979	8.85825e-07	5.17241e-06	-3.83423	0.780037	1.22397	4.48777	0.0842596	0.012468	0.828427	0.828427
Loc_5210_Tr_2_10_Conf_0.136_Len_1087	8.77239e-07	5.12549e-06	-3.80343	0.773472	1.53806	4.49892	0.097441	0.101425	0.799947	0.799947
OCV4_rep_c26479	8.70543e-07	5.08743e-06	-2.11193	0.429354	4.11596	1.55928	0.0251424	0.251374	0.114003	0.251374
Loc_23299_Tr_1_3_Conf_0.750_Len_1324	8.70378e-07	5.08699e-06	-3.85729	0.78418	1.2355	4.58923	0.0942887	0.0627433	0.828118	0.828118
OCV4_rep_c3814	8.68837e-07	5.07905e-06	-1.77297	0.360415	3.76517	1.07808	0.0364371	0.132381	0.158411	0.158411
OCV4_c28697	8.63992e-07	5.05442e-06	-3.74429	0.760983	1.179	4.35016	0.0395413	0.140778	0.829101	0.829101
Loc_19635_Tr_1_2_Conf_0.923_Len_3680	8.61676e-07	5.04192e-06	-3.77889	0.767934	1.1963	4.34782	0.055642	0.0241276	0.828941	0.828941
OCV4_rep_c2001	8.59083e-07	5.0278e-06	-3.7781	0.767681	1.1959	4.31325	0.0550557	-0.0162504	0.828946	0.828946
Loc_2542_Tr_3_10_Conf_0.370_Len_1549	8.40366e-07	4.92754e-06	-4.00347	0.812764	2.07683	5.41315	0.313791	0.44223	0.677086	0.677086
OCV4_rep_c4889	8.36198e-07	4.90413e-06	-3.65966	0.742818	1.77617	4.55371	0.073568	0.596158	0.7541	0.7541
OCV4_rep_c10024	8.33734e-07	4.89173e-06	-1.60926	0.326601	4.7161	0.90492	0.0148169	0.145186	0.0708055	0.145186
OCV4_rep_c15626	8.33171e-07	4.88945e-06	-3.81801	0.774848	2.01061	4.63995	0.204512	0.128971	0.696072	0.696072
OCV4_c29999	8.32367e-07	4.88524e-06	-2.62466	0.532642	3.05884	2.0725	0.0989499	-0.0916408	0.326611	0.326611
OCV4_rep_c15705	8.30948e-07	4.87743e-06	-3.72782	0.756464	1.66267	4.49314	0.0803151	0.324867	0.778042	0.778042
OCV4_rep_c12595	8.2039e-07	4.82149e-06	-2.64327	0.536111	3.65624	2.18973	0.255428	-0.138355	0.175695	0.175695
OCV4_rep_c29068	8.2047e-07	4.82149e-06	-3.80616	0.771972	1.53942	4.63557	0.094174	0.267727	0.799737	0.799737
OCV3_prime_rep_c38231	8.1538e-07	4.7946e-06	-1.78115	0.361166	4.38927	1.10827	0.0205333	0.175128	0.090326	0.175128
OCV4_c4699	8.14447e-07	4.79063e-06	-2.61836	0.530906	3.04984	2.1953	0.092849	0.0803545	0.329942	0.329942
Loc_16365_Tr_12_13_Conf_0.042_Len_375	7.97754e-07	4.69935e-06	-3.73873	0.757455	1.17622	4.21664	0.0314914	-0.00249038	0.829116	0.829116
OCV3_prime_rep_c61225	7.93447e-07	4.67595e-06	-5.50391	1.11484	2.05881	10.1633	1.18185	0.16233	0.682439	0.682439
OCV4_rep_c13215	7.88103e-07	4.64788e-06	-2.2462	0.454853	3.52021	1.69039	0.110703	0.110257	0.199634	0.199634
Loc_27202_Tr_1_2_Conf_0.667_Len_1202	7.79457e-07	4.5998e-06	-3.32573	0.673165	2.74226	3.86193	0.144745	0.534982	0.44885	0.534982
OCV4_rep_c22727	7.75973e-07	4.58069e-06	-3.76023	0.760978	1.18697	4.29332	0.0395895	0.0247947	0.829043	0.829043
Loc_106330_Tr_1_1_Conf_1.000_Len_604	7.75354e-07	4.57752e-06	-3.73155	0.75515	1.17263	4.20344	0.0262469	0.0063733	0.82913	0.82913
Loc_51647_Tr_6_9_Conf_0.167_Len_900	7.61625e-07	4.50216e-06	-4.09135	0.82738	2.03355	5.84322	0.0782227	0.948613	0.689713	0.948613
Loc_57255_Tr_1_1_Conf_1.000_Len_936	7.61149e-07	4.49983e-06	-3.7293	0.754145	1.17151	4.25506	0.02397	0.079457	0.829133	0.829133
Loc_20457_Tr_1_1_Conf_1.000_Len_1510	7.53324e-07	4.45686e-06	-3.75078	0.758179	2.48684	4.9103	0.135699	0.726555	0.536485	0.726555
OCV4_rep_c2478	7.49276e-07	4.43432e-06	-1.51819	0.306821	4.64481	0.804439	0.0251288	0.11608	0.0744678	0.11608
OCV4_rep_c27467	7.48392e-07	4.42955e-06	-2.47687	0.500543	3.17516	1.96012	0.0898915	0.0596753	0.285924	0.285924
OCV4_rep_c46067	7.45288e-07	4.41212e-06	-1.64876	0.333139	3.88441	0.937663	0.0250521	0.12762	0.14142	0.14142
Loc_12135_Tr_12_14_Conf_0.305_Len_1994	7.36569e-07	4.36466e-06	-2.91413	0.588539	3.56435	2.62273	0.327983	-0.234129	0.191584	0.191584
OCV4_rep_c20180	7.36227e-07	4.36309e-06	-3.88416	0.784432	1.71051	4.81928	0.154638	0.211951	0.768363	0.768363
Loc_17947_Tr_1_5_Conf_0.438_Len_2083	7.34893e-07	4.35611e-06	-1.94396	0.392568	6.90168	1.31863	0.00350919	0.227656	0.0301186	0.227656
Loc_1470_Tr_3_15_Conf_1.000_Len_160	7.32199e-07	4.34106e-06	-3.74461	0.756086	1.17916	4.22192	0.0283984	-0.00928409	0.8291	0.8291
OCV4_c45893	7.32012e-07	4.34041e-06	-3.75625	0.758428	1.18498	4.35314	0.03376	0.116642	0.82906	0.82906
OCV3_prime_rep_c53486	7.31608e-07	4.33937e-06	-2.57358	0.519624	3.79342	2.31101	0.0700891	0.334924	0.154205	0.334924
OCV4_c18603	7.24703e-07	4.30118e-06	-3.77349	0.761609	3.28304	4.96782	0.195664	0.674409	0.253019	0.674409
Loc_65669_Tr_4_5_Conf_0.500_Len_1001	7.19852e-07	4.27465e-06	-3.73426	0.753493	2.025	4.42509	0.159517	0.142584	0.692112	0.692112
Loc_1857_Tr_61_61_Conf_0.231_Len_4151	7.12787e-07	4.2363e-06	-4.60573	0.928978	1.62599	6.41693	0.509487	-0.443101	0.785012	0.785012
Loc_40100_Tr_5_6_Conf_0.250_Len_2402	6.99833e-07	4.1655e-06	-3.06643	0.618057	3.01733	3.11574	0.230832	0.137712	0.34216	0.34216
OCV4_rep_c9153	6.94973e-07	4.13878e-06	-1.5068	0.303621	4.07655	0.729717	0.0201116	0.0406154	0.118167	0.118167
OCV4_rep_c35731	6.78524e-07	4.04728e-06	-4.35247	0.876206	2.28609	6.50296	0.543781	0.480902	0.607824	0.607824
OCV4_c26210	6.75206e-07	4.02963e-06	-3.82405	0.76968	1.54837	4.54617	0.0902766	0.108683	0.798334	0.798334
OCV4_rep_c45097	6.6756e-07	3.98783e-06	-3.83887	0.772319	1.22629	4.59072	0.0663461	0.145721	0.828369	0.828369
Loc_59824_Tr_1_1_Conf_1.000_Len_617	6.6474e-07	3.9731e-06	-3.78304	0.760962	1.19837	4.74752	0.0396808	0.527953	0.828913	0.828913
OCV4_rep_c23315	6.64471e-07	3.97192e-06	-3.50042	0.704101	2.33317	4.27079	0.116186	0.627451	0.591161	0.627451
Loc_6632_Tr_3_4_Conf_0.643_Len_1440	6.62188e-07	3.95912e-06	-2.49886	0.502573	4.78384	2.17639	0.0383107	0.340559	0.0675752	0.340559
OCV3_prime_rep_c37747	6.59127e-07	3.94306e-06	-3.74709	0.753482	1.1804	4.22903	0.0225102	-0.00148621	0.829093	0.829093
OCV3_prime_c1826	6.58427e-07	3.94022e-06	-1.53076	0.307799	5.41483	0.816654	0.00732637	0.134784	0.0457489	0.134784
Loc_9995_Tr_10_10_Conf_0.586_Len_3413	6.55536e-07	3.9248e-06	-5.09683	1.02467	2.76357	9.05324	0.380301	1.19463	0.440917	1.19463
OCV4_c24471	6.55386e-07	3.92443e-06	-3.9951	0.803175	1.30441	5.56237	0.0292921	0.938344	0.82511	0.938344
OCV4_rep_c16127	6.47651e-07	3.88174e-06	-3.77078	0.757727	1.19224	4.30643	0.032236	0.0187582	0.828989	0.828989
OCV3_prime_c2606	6.47419e-07	3.88118e-06	-5.14387	1.03363	3.57156	9.21988	0.0622195	1.54037	0.190294	1.54037
Loc_17551_Tr_1_1_Conf_1.000_Len_1332	6.4711e-07	3.87975e-06	-1.67192	0.335956	3.89411	0.916321	0.0291749	0.0679836	0.140125	0.140125
OCV4_rep_c9866	6.41314e-07	3.84706e-06	-3.81115	0.765545	1.54192	4.49427	0.0797408	0.0912794	0.799348	0.799348
OCV4_rep_c35682	6.40492e-07	3.84254e-06	-2.02437	0.406614	4.37304	1.42782	0.105828	0.142175	0.0915057	0.142175
Loc_46673_Tr_2_6_Conf_0.500_Len_1235	6.35016e-07	3.81173e-06	-3.79562	0.762135	1.20467	4.54691	0.042456	0.23865	0.828819	0.828819
OCV4_rep_c19888	6.19634e-07	3.72379e-06	-4.0386	0.810151	1.62525	5.01482	0.199368	-0.0471929	0.785149	0.785149
Loc_8070_Tr_5_6_Conf_0.700_Len_1859	6.19169e-07	3.7218e-06	-2.47332	0.496139	3.87333	1.87942	0.226317	-0.17104	0.142914	0.142914
OCV4_rep_c12861	6.17313e-07	3.71104e-06	-3.77222	0.756606	1.88288	4.9387	0.129808	0.707431	0.72887	0.72887
Loc_8706_Tr_1_2_Conf_0.600_Len_717	6.1339e-07	3.68904e-06	-3.80102	0.762194	1.20736	4.84505	0.0426353	0.595754	0.828773	0.828773
Loc_121879_Tr_1_1_Conf_1.000_Len_259	6.08206e-07	3.65868e-06	-3.77141	0.756007	1.19256	4.52754	0.0283328	0.297269	0.828986	0.828986
OCV4_rep_c20182	6.02132e-07	3.62445e-06	-3.79475	0.76039	1.20423	4.66817	0.0384631	0.396708	0.828826	0.828826
OCV4_c20205	5.95166e-07	3.58483e-06	-3.46937	0.694877	2.48806	3.91939	0.188227	0.197321	0.536054	0.536054
Loc_4634_Tr_4_5_Conf_0.308_Len_3209	5.93767e-07	3.57717e-06	-3.82151	0.765338	1.21761	4.40318	0.0500413	-0.0225567	0.828573	0.828573
Loc_110594_Tr_1_1_Conf_1.000_Len_298	5.93395e-07	3.57532e-06	-3.77217	0.755438	1.19294	4.42679	0.0270493	0.170462	0.828982	0.828982
OCV4_rep_c18348	5.87415e-07	3.5412e-06	-3.20645	0.641891	3.88257	3.57882	0.128569	0.489467	0.141667	0.489467
OCV4_rep_c27668	5.80448e-07	3.50071e-06	-1.6064	0.321433	9.02196	0.898135	0.000147755	0.154831	0.0652377	0.154831
Loc_12236_Tr_2_5_Conf_0.636_Len_1842	5.7951e-07	3.4958e-06	-3.85849	0.772019	1.56355	4.60316	0.09813	0.0728428	0.79589	0.79589
OCV4_rep_c6541	5.79185e-07	3.49422e-06	-1.52455	0.30503	4.23241	0.808929	0.0209854	0.11858	0.102843	0.11858
OCV3_prime_c10353	5.77196e-07	3.48372e-06	-3.64254	0.728699	2.17933	4.40833	0.152008	0.382852	0.644495	0.644495
OCV4_rep_c48067	5.76144e-07	3.47812e-06	-3.50077	0.700288	2.22882	4.17136	0.107855	0.510568	0.627749	0.627749
Loc_20661_Tr_5_6_Conf_0.462_Len_468	5.7354e-07	3.46315e-06	-2.88354	0.576717	2.91737	2.63617	0.117916	0.0592471	0.380988	0.380988
Loc_4525_Tr_4_8_Conf_0.625_Len_2354	5.51084e-07	3.33764e-06	-3.96584	0.791962	1.82665	5.13282	0.198356	0.319704	0.742449	0.742449
Loc_116211_Tr_2_3_Conf_0.600_Len_1289	5.46364e-07	3.3112e-06	-3.78121	0.754842	1.19746	4.34966	0.025755	0.0497359	0.828926	0.828926
Loc_3377_Tr_6_6_Conf_0.500_Len_1408	5.45799e-07	3.30814e-06	-5.15282	1.02862	2.89518	9.23512	0.100231	1.48684	0.389742	1.48684
OCV4_c36428	5.44277e-07	3.29963e-06	-3.47043	0.692699	2.83231	4.18896	0.154866	0.564882	0.414494	0.564882
OCV4_rep_c15751	5.40853e-07	3.281e-06	-3.43612	0.685685	3.35176	3.68985	0.470374	-0.285657	0.234872	0.234872
Loc_114446_Tr_3_4_Conf_0.636_Len_644	5.36211e-07	3.25532e-06	-3.80259	0.758563	1.20815	4.44688	0.0343677	0.101858	0.828759	0.828759
OCV4_rep_c14930	5.35182e-07	3.24977e-06	-4.72826	0.943152	2.56369	7.77437	0.024554	1.30975	0.509776	1.30975
Loc_4522_Tr_13_15_Conf_0.467_Len_3956	5.34797e-07	3.24779e-06	-5.7698	1.15088	3.3125	11.5766	0.561602	1.42518	0.244959	1.42518
OCV3_prime_rep_c37922	5.29821e-07	3.21931e-06	-2.03739	0.406245	3.62078	1.36497	0.0658661	0.0837349	0.181686	0.181686
OCV3_prime_rep_c52682	5.20788e-07	3.16683e-06	-5.15741	1.02768	3.69659	9.24701	0.0485165	1.53568	0.169096	1.53568
OCV3_prime_rep_c57674	5.15065e-07	3.13578e-06	-2.04596	0.407513	3.48575	1.30292	0.0429929	0.0159195	0.206107	0.206107
OCV3_prime_c56662	5.14736e-07	3.13412e-06	-3.6247	0.721946	2.12915	4.36267	0.120945	0.40547	0.660863	0.660863
OCV3_prime_rep_c26180	5.13418e-07	3.12647e-06	-2.18468	0.435089	5.36345	1.65901	0.0110895	0.272864	0.0470502	0.272864
OCV4_rep_c16726	5.12537e-07	3.12277e-06	-3.81814	0.760349	1.21592	4.59081	0.0385873	0.233102	0.828609	0.828609
OCV4_rep_c6492	5.12218e-07	3.12117e-06	-5.07927	1.01147	5.85666	8.96739	0.341518	1.19309	0.0372982	1.19309
OCV3_prime_c69688	5.09778e-07	3.10765e-06	-1.94822	0.387891	3.74135	1.18995	0.0636433	0.000460106	0.162046	0.162046
OCV3_prime_c4926	5.02019e-07	3.06503e-06	-1.91014	0.380086	3.86704	1.26795	0.031925	0.184773	0.14377	0.184773
OCV4_rep_c23597	5.01506e-07	3.06223e-06	-3.45043	0.686552	2.35122	4.11663	0.122296	0.55894	0.584734	0.584734
OCV4_rep_c12949	5.00132e-07	3.05484e-06	-1.5816	0.314666	5.72629	0.869251	0.0224855	0.126037	0.0393431	0.126037
Loc_105835_Tr_1_2_Conf_0.500_Len_1162	4.89501e-07	2.99383e-06	-3.79482	0.75438	1.20426	4.33694	0.0248086	-0.00388846	0.828825	0.828825
OCV3_prime_rep_c26863	4.86097e-07	2.97333e-06	-3.40377	0.676463	5.06642	4.02482	0.0182911	0.668111	0.0562086	0.668111
Loc_9685_Tr_2_3_Conf_0.500_Len_1192	4.8294e-07	2.95564e-06	-2.08945	0.415153	3.5488	1.36152	0.0641383	0.000587288	0.194389	0.194389
OCV4_c5078	4.81892e-07	2.94987e-06	-2.23289	0.443617	3.68776	1.7319	0.0943919	0.200802	0.17052	0.200802
Loc_112273_Tr_1_1_Conf_1.000_Len_479	4.81104e-07	2.94537e-06	-3.90091	0.774959	2.53051	5.2858	0.112717	0.788125	0.521213	0.788125
OCV3_prime_c14861	4.80786e-07	2.94374e-06	-3.83206	0.761262	1.22288	4.56125	0.040826	0.153988	0.828453	0.828453
Loc_145860_Tr_1_1_Conf_1.000_Len_1280	4.75897e-07	2.91657e-06	-3.82385	0.759336	1.21878	4.48132	0.0363392	0.0821255	0.828547	0.828547
Loc_25712_Tr_3_4_Conf_0.222_Len_1104	4.75931e-07	2.91657e-06	-3.85789	0.766097	1.2358	4.56639	0.0522486	0.0744875	0.828109	0.828109
Loc_68746_Tr_2_2_Conf_0.500_Len_1158	4.7572e-07	2.91591e-06	-3.90677	0.77579	1.26024	4.80158	0.0755067	0.202906	0.827269	0.827269
OCV4_rep_c27993	4.74601e-07	2.91001e-06	-5.18286	1.0291	2.87384	9.32947	0.126108	1.46246	0.39817	1.46246
OCV4_c27297	4.74439e-07	2.90934e-06	-3.76986	0.748527	2.04718	4.54777	0.154616	0.200654	0.685823	0.685823
Loc_25046_Tr_4_9_Conf_0.692_Len_2495	4.73405e-07	2.90363e-06	-2.72748	0.541513	3.27407	2.46216	0.184298	0.103708	0.255556	0.255556
OCV4_c24575	4.71282e-07	2.89124e-06	-3.80712	0.755734	1.21041	4.47729	0.0279828	0.133306	0.828718	0.828718
OCV4_rep_c7175	4.67546e-07	2.8699e-06	-2.58314	0.512611	3.14337	2.22783	0.0975997	0.18497	0.296556	0.296556
OCV4_rep_c28974	4.6602e-07	2.86147e-06	-3.80444	0.754879	1.70098	4.78651	0.0844205	0.471066	0.770342	0.770342
OCV3_prime_c21700	4.65565e-07	2.85899e-06	-3.81227	0.756405	1.21299	4.39158	0.0295547	0.00988493	0.828669	0.828669
OCV4_rep_c24218	4.64004e-07	2.85035e-06	-2.81537	0.558536	3.24425	2.75225	0.155319	0.312624	0.264254	0.312624
OCV4_rep_c15845	4.47352e-07	2.75471e-06	-1.72895	0.342528	3.84025	1.01897	0.0285094	0.124224	0.147479	0.147479
OCV4_rep_c4742	4.4599e-07	2.74662e-06	-3.82506	0.757707	1.21938	4.41254	0.0326452	-0.00361401	0.828534	0.828534
OCV4_rep_c15637	4.44988e-07	2.74166e-06	-1.68037	0.332836	3.92097	0.933561	0.0295607	0.0785284	0.136609	0.136609
Loc_178653_Tr_1_1_Conf_1.000_Len_474	4.41683e-07	2.72339e-06	-3.80707	0.753866	1.21039	4.39913	0.0237532	0.0400039	0.828719	0.828719
OCV4_rep_c14445	4.36605e-07	2.69386e-06	-4.47192	0.885131	3.30671	6.93956	0.190498	0.984687	0.246511	0.984687
OCV4_rep_c21831	4.35803e-07	2.68951e-06	-3.82625	0.757282	1.21998	4.39763	0.0316934	-0.0247364	0.82852	0.82852
OCV4_rep_c8391	4.32415e-07	2.67007e-06	-4.19636	0.830288	2.19462	6.11009	0.0566679	0.9774	0.63938	0.9774
OCV4_rep_c916	4.28777e-07	2.64889e-06	-3.91244	0.773864	1.26307	4.60889	0.0711437	-0.0502181	0.827155	0.827155
OCV4_rep_c40317	4.27545e-07	2.64204e-06	-4.97763	0.984448	2.73729	8.59601	0.0217787	1.43193	0.450674	1.43193
OCV3_prime_c13549	4.23662e-07	2.61979e-06	-2.45994	0.486346	3.95292	1.97637	0.222244	-0.0210184	0.132555	0.132555
Loc_32427_Tr_1_1_Conf_1.000_Len_1364	4.23366e-07	2.61824e-06	-2.08852	0.412903	3.45874	1.41015	0.044442	0.0825197	0.211291	0.211291
OCV4_c32210	4.2234e-07	2.61218e-06	-3.84053	0.759208	1.22712	4.68163	0.0362465	0.284667	0.828348	0.828348
Loc_117185_Tr_2_3_Conf_0.400_Len_684	4.20048e-07	2.59916e-06	-3.85843	0.762591	1.72798	4.79396	0.107643	0.301989	0.764674	0.764674
Loc_102233_Tr_1_2_Conf_0.750_Len_2022	4.12514e-07	2.55452e-06	-3.88932	0.76817	1.581	4.86091	0.0921473	0.31145	0.792981	0.792981
OCV3_prime_c62644	4.10985e-07	2.54646e-06	-1.57663	0.311353	4.01722	0.831219	0.0205931	0.0862694	0.124818	0.124818
Loc_71871_Tr_4_4_Conf_0.733_Len_1914	4.10477e-07	2.54388e-06	-3.9068	0.771479	1.26025	4.667	0.065502	0.0445988	0.827268	0.827268
OCV4_rep_c10653	4.06541e-07	2.5206e-06	-1.87982	0.371076	5.88635	1.22535	0.00410586	0.20244	0.0368769	0.20244
Loc_112593_Tr_1_1_Conf_1.000_Len_761	4.06197e-07	2.51874e-06	-3.82681	0.755386	1.22026	4.4948	0.0273977	0.0994357	0.828514	0.828514
OCV4_rep_c27171	4.04677e-07	2.5096e-06	-3.63404	0.717234	2.2534	4.57918	0.134505	0.637131	0.619255	0.637131
Loc_20968_Tr_8_9_Conf_0.077_Len_1346	4.04229e-07	2.5071e-06	-3.00954	0.593954	3.79643	3.05224	0.375409	0.0433965	0.153762	0.153762
Loc_6962_Tr_9_10_Conf_0.545_Len_3032	3.97309e-07	2.46637e-06	-4.22649	0.833588	2.13622	6.19281	0.183723	0.85858	0.658603	0.85858
OCV4_rep_c23607	3.96217e-07	2.46013e-06	-3.83503	0.756302	3.54761	5.09863	0.122618	0.735371	0.194605	0.735371
Loc_71388_Tr_1_2_Conf_0.750_Len_750	3.96021e-07	2.45919e-06	-3.82391	0.754094	1.21881	4.41255	0.0244409	0.00789157	0.828547	0.828547
OCV4_rep_c23355	3.87167e-07	2.40822e-06	-1.68066	0.331155	3.91489	0.893967	0.0270991	0.0311236	0.137396	0.137396
OCV4_rep_c41548	3.86686e-07	2.40549e-06	-3.83526	0.755657	1.22448	4.44045	0.0281111	0.00649936	0.828414	0.828414
Loc_116150_Tr_1_1_Conf_1.000_Len_373	3.79076e-07	2.36078e-06	-3.82937	0.753935	1.22154	4.43126	0.0241417	0.0159121	0.828484	0.828484
Loc_22600_Tr_7_8_Conf_0.677_Len_1866	3.7551e-07	2.33987e-06	-4.49453	0.884581	3.0732	6.99923	0.188963	0.984763	0.321341	0.984763
Loc_4475_Tr_1_2_Conf_0.800_Len_1486	3.74733e-07	2.33555e-06	-3.89957	0.767427	1.63175	4.75716	0.0994713	0.144477	0.783944	0.783944
OCV3_prime_c15563	3.7295e-07	2.32599e-06	-1.90565	0.37496	3.64654	1.14179	0.0335771	0.0318425	0.177316	0.177316
OCV4_rep_c18346	3.72805e-07	2.32535e-06	-1.60602	0.315999	4.17279	0.893613	0.0199473	0.129836	0.108347	0.129836
Loc_15931_Tr_4_4_Conf_0.600_Len_1106	3.67586e-07	2.29458e-06	-3.4794	0.684245	3.09289	3.97955	0.388067	0.046547	0.314219	0.314219
Loc_20067_Tr_1_4_Conf_0.500_Len_1114	3.67217e-07	2.29279e-06	-3.84728	0.756563	1.23049	4.44873	0.0303218	-0.0199934	0.828259	0.828259
OCV3_prime_c17531	3.66779e-07	2.29031e-06	-3.38095	0.66483	4.12977	3.95964	0.0842081	0.578789	0.112592	0.578789
OCV3_prime_rep_c60056	3.66569e-07	2.28925e-06	-1.68294	0.330927	5.03436	0.981106	0.0115648	0.152704	0.0573542	0.152704
OCV3_prime_c35439	3.65243e-07	2.28174e-06	-2.69298	0.529464	4.11852	2.51204	0.0379711	0.382527	0.11374	0.382527
Loc_76379_Tr_7_8_Conf_0.591_Len_2643	3.6396e-07	2.27423e-06	-3.8659	0.759972	1.2398	4.50368	0.0383479	-0.013207	0.827989	0.827989
OCV4_rep_c28941	3.60231e-07	2.25244e-06	-3.91305	0.768944	1.59287	4.75424	0.0959697	0.104852	0.790943	0.790943
Loc_3221_Tr_2_5_Conf_0.667_Len_1323	3.60145e-07	2.25216e-06	-3.00885	0.591257	3.47799	2.92011	0.31679	-0.0615841	0.207587	0.207587
Loc_86323_Tr_4_8_Conf_0.529_Len_1644	3.5802e-07	2.23961e-06	-3.85295	0.756962	1.23333	4.61907	0.0313067	0.175561	0.82818	0.82818
Loc_31759_Tr_2_9_Conf_0.346_Len_2409	3.57655e-07	2.23758e-06	-3.97883	0.781663	1.29627	4.93385	0.0909253	0.139714	0.82557	0.82557
Loc_17174_Tr_4_7_Conf_0.353_Len_1366	3.57477e-07	2.23672e-06	-1.51689	0.297997	4.30534	0.741716	0.0365133	0.027768	0.0966896	0.0966896
Loc_112241_Tr_1_1_Conf_1.000_Len_894	3.57294e-07	2.23583e-06	-2.69352	0.529136	3.07142	2.33462	0.0979853	0.0996516	0.321992	0.321992
OCV3_prime_c776	3.53529e-07	2.21499e-06	-2.6674	0.523798	4.88888	2.46374	0.0303853	0.381161	0.0629891	0.381161
OCV4_rep_c26380	3.52383e-07	2.20806e-06	-2.44503	0.480074	3.26741	1.96249	0.0882443	0.12305	0.257463	0.257463
Loc_58541_Tr_1_2_Conf_0.857_Len_1486	3.48502e-07	2.18471e-06	-2.76087	0.541864	3.01507	2.41659	0.0974065	0.0649365	0.343018	0.343018
Loc_116654_Tr_3_3_Conf_0.600_Len_536	3.45537e-07	2.16686e-06	-3.89797	0.764795	1.58329	4.7149	0.0847752	0.111043	0.792592	0.792592
OCV4_rep_c3133	3.44955e-07	2.16345e-06	-4.09678	0.803752	3.8456	5.81029	0.109146	0.859879	0.146731	0.859879
Loc_145266_Tr_1_1_Conf_1.000_Len_685	3.405e-07	2.13694e-06	-4.46335	0.875248	2.85607	6.89572	0.0774524	1.07164	0.405173	1.07164
OCV4_rep_c21819	3.38271e-07	2.12391e-06	-3.87017	0.758741	1.24194	4.59061	0.035611	0.0858279	0.827922	0.827922
OCV4_rep_c1245	3.34875e-07	2.104e-06	-1.60936	0.315395	6.70634	0.896381	0.00171128	0.1475	0.0303992	0.1475
OCV3_prime_rep_c47536	3.28891e-07	2.0699e-06	-3.86177	0.756307	1.23774	4.52497	0.0299488	0.033775	0.828052	0.828052
Loc_12787_Tr_4_10_Conf_0.532_Len_2395	3.28168e-07	2.06581e-06	-3.72191	0.728856	3.06683	4.22548	0.473177	-0.38605	0.32367	0.32367
OCV4_rep_c4346	3.2425e-07	2.04252e-06	-1.51424	0.296399	7.98002	0.793295	0.000421337	0.131357	0.0371135	0.131357
OCV4_rep_c45662	3.24082e-07	2.04169e-06	-3.86341	0.756215	1.23856	4.49385	0.0297635	-0.00966656	0.828027	0.828027
Loc_61745_Tr_1_2_Conf_0.667_Len_1692	3.2235e-07	2.0317e-06	-3.90598	0.764396	1.58729	4.81108	0.0845454	0.208062	0.791906	0.791906
OCV4_rep_c14267	3.19839e-07	2.01769e-06	-3.88714	0.76049	1.93902	4.73196	0.152749	0.0960075	0.714768	0.714768
OCV4_rep_c1387	3.18579e-07	2.0102e-06	-5.37657	1.05173	3.99734	9.9996	0.0358317	1.62338	0.127151	1.62338
OCV4_rep_c24800	3.16648e-07	1.99892e-06	-3.37481	0.660011	2.69411	3.48746	0.187312	-0.0989907	0.46611	0.46611
OCV4_rep_c40747	3.13582e-07	1.9809e-06	-3.03928	0.594178	2.98273	3.03111	0.174146	0.15079	0.355425	0.355425
OCV4_c6422	3.12295e-07	1.97321e-06	-1.57584	0.308029	4.60453	0.858839	0.0133107	0.129013	0.0766674	0.129013
OCV4_rep_c25494	3.10532e-07	1.96318e-06	-1.6431	0.32111	4.04048	0.933665	0.0204358	0.134231	0.122155	0.134231
Loc_41398_Tr_1_1_Conf_1.000_Len_515	3.09016e-07	1.95382e-06	-3.86293	0.754793	1.23832	4.49869	0.026534	0.00100777	0.828034	0.828034
OCV4_rep_c23298	3.0704e-07	1.94199e-06	-3.85801	0.753653	1.72526	4.91625	0.0867359	0.477006	0.765253	0.765253
OCV4_rep_c48398	3.02287e-07	1.91365e-06	-2.12506	0.414888	3.51203	1.55688	0.0570416	0.195599	0.201157	0.201157
OCV4_rep_c4888	3.00961e-07	1.90624e-06	-1.55647	0.30383	5.09174	0.837556	0.0155307	0.122938	0.0553254	0.122938
Loc_116546_Tr_1_1_Conf_1.000_Len_175	3.00404e-07	1.90302e-06	-3.9004	0.761322	1.25705	4.80609	0.0420248	0.260665	0.827392	0.827392
OCV4_rep_c24327	2.96723e-07	1.88162e-06	-3.8863	0.758227	1.25	4.54322	0.0347103	-0.0194437	0.827651	0.827651
OCV4_rep_c16278	2.96183e-07	1.87884e-06	-1.86294	0.363439	5.27846	1.19966	0.0115088	0.186623	0.0493817	0.186623
OCV3_prime_c6307	2.95492e-07	1.87466e-06	-2.6743	0.521683	3.38432	2.47215	0.071093	0.337136	0.227081	0.337136
OCV3_prime_rep_c45148	2.9463e-07	1.8695e-06	-3.8591	0.752724	1.2364	4.49976	0.0217987	0.018148	0.828092	0.828092
OCV4_rep_c27084	2.90705e-07	1.8467e-06	-1.69091	0.329652	5.68668	0.988157	0.00549133	0.157514	0.0400318	0.157514
OCV4_rep_c4870	2.9072e-07	1.8467e-06	-3.60457	0.702732	2.82121	4.49048	0.167923	0.572826	0.418827	0.572826
OCV4_rep_c12480	2.90318e-07	1.84477e-06	-4.17139	0.813195	2.70585	6.01369	0.278396	0.713533	0.461998	0.713533
OCV4_rep_c6946	2.88174e-07	1.83135e-06	-3.04138	0.592744	3.38323	2.91404	0.299684	-0.125885	0.227334	0.227334
OCV4_rep_c28126	2.87327e-07	1.82639e-06	-3.87829	0.75577	1.246	4.63545	0.0289923	0.124894	0.827789	0.827789
Loc_5691_Tr_3_4_Conf_0.727_Len_2790	2.86755e-07	1.82317e-06	-2.88185	0.56155	4.96528	2.86992	0.0759167	0.397091	0.0599362	0.397091
OCV3_prime_rep_c48974	2.83537e-07	1.80373e-06	-4.2154	0.821063	1.84345	5.55533	0.272761	0.00780726	0.738456	0.738456
Loc_64563_Tr_2_2_Conf_0.750_Len_1169	2.79796e-07	1.78135e-06	-3.90666	0.760558	1.26018	4.61619	0.040403	0.00657823	0.827271	0.827271
OCV3_prime_rep_c27744	2.78809e-07	1.77527e-06	-2.21063	0.430315	3.57086	1.5227	0.0873382	-0.0165394	0.190418	0.190418
Loc_165815_Tr_1_1_Conf_1.000_Len_548	2.76556e-07	1.76232e-06	-3.88504	0.756026	1.24937	4.80031	0.0296892	0.310628	0.827673	0.827673
Loc_44890_Tr_3_3_Conf_0.714_Len_1056	2.75198e-07	1.75387e-06	-2.69473	0.524299	3.26978	2.34856	0.155553	0.0570558	0.256781	0.256781
OCV4_rep_c45763	2.73756e-07	1.74528e-06	-3.09536	0.60213	4.0281	3.30944	0.0670314	0.47681	0.123564	0.47681
Loc_2203_Tr_15_19_Conf_0.137_Len_1438	2.73289e-07	1.74269e-06	-4.38827	0.853585	2.98982	6.65141	0.262794	0.830116	0.352685	0.830116
Loc_88504_Tr_1_1_Conf_1.000_Len_359	2.73004e-07	1.74108e-06	-3.9136	0.761225	1.26365	4.93521	0.0420629	0.383353	0.827131	0.827131
OCV4_rep_c16081	2.72712e-07	1.73941e-06	-2.23919	0.435522	4.40395	1.73181	0.0209517	0.263567	0.0892799	0.263567
Loc_45504_Tr_1_3_Conf_0.600_Len_507	2.7093e-07	1.72884e-06	-2.44945	0.476304	3.56957	1.91103	0.149649	-0.0107883	0.190648	0.190648
OCV4_c21941	2.66687e-07	1.70351e-06	-3.26177	0.633897	2.73727	3.40467	0.152057	0.114093	0.450682	0.450682
Loc_554_Tr_6_12_Conf_0.583_Len_3402	2.66343e-07	1.7015e-06	-3.88831	0.755624	1.25101	4.55764	0.0288359	-0.00139969	0.827616	0.827616
OCV4_rep_c26957	2.65321e-07	1.69517e-06	-1.86201	0.361798	5.00086	1.1972	0.0297228	0.166624	0.0585865	0.166624
OCV4_rep_c23039	2.63633e-07	1.68535e-06	-5.03718	0.978521	2.78651	8.76095	0.021844	1.41441	0.432222	1.41441
OCV4_rep_c876	2.62241e-07	1.67664e-06	-3.91474	0.76033	1.93806	5.19788	0.152141	0.598246	0.715012	0.715012
OCV4_rep_c22606	2.62058e-07	1.67566e-06	-1.71238	0.332573	4.89191	1.0124	0.0113379	0.15457	0.0628636	0.15457
OCV4_rep_c1557	2.59779e-07	1.66242e-06	-2.24232	0.435358	4.02849	1.73584	0.124412	0.159893	0.123519	0.159893
OCV4_rep_c6044	2.59096e-07	1.65881e-06	-1.51944	0.294979	4.36936	0.771262	0.0387429	0.0595757	0.091776	0.091776
Loc_110729_Tr_4_8_Conf_0.609_Len_3143	2.59079e-07	1.65881e-06	-1.55461	0.301806	4.10462	0.828678	0.0214489	0.1081	0.115181	0.115181
OCV4_rep_c13380	2.59014e-07	1.65866e-06	-1.99729	0.387744	7.31194	1.37717	0.00115292	0.224365	0.0309841	0.224365
OCV3_prime_rep_c26460	2.53517e-07	1.62476e-06	-1.51082	0.293073	8.47342	0.787839	0.00032185	0.128516	0.0466973	0.128516
OCV4_rep_c27906	2.53394e-07	1.62423e-06	-3.9044	0.757375	1.25905	4.65121	0.0331106	0.0642737	0.827315	0.827315
OCV4_rep_c4774	2.50518e-07	1.60683e-06	-3.88758	0.7538	1.77859	4.9715	0.0987675	0.448124	0.753554	0.753554
OCV4_rep_c42749	2.4841e-07	1.59386e-06	-2.84697	0.551856	5.1299	2.79702	0.0205655	0.436252	0.0540285	0.436252
Loc_88895_Tr_2_3_Conf_0.667_Len_1550	2.47555e-07	1.58855e-06	-4.45601	0.863645	2.37675	6.85187	0.0765846	1.04224	0.575622	1.04224
Loc_20042_Tr_1_1_Conf_1.000_Len_1310	2.46876e-07	1.58451e-06	-3.73403	0.723642	2.44036	4.67855	0.232549	0.387009	0.552938	0.552938
OCV4_rep_c5095	2.46233e-07	1.58098e-06	-3.58626	0.694938	2.37897	4.43791	0.0993506	0.625058	0.574831	0.625058
OCV4_rep_c15499	2.45976e-07	1.57969e-06	-4.17515	0.809021	1.84504	6.01498	0.227814	0.753959	0.738073	0.753959
OCV4_rep_c47828	2.45673e-07	1.57811e-06	-3.92547	0.760608	1.26959	4.72493	0.0409055	0.0867514	0.826881	0.826881
OCV3_prime_rep_c53151	2.42388e-07	1.55843e-06	-5.83199	1.12947	5.25899	11.7345	0.349373	1.56417	0.0499487	1.56417
Loc_18715_Tr_2_6_Conf_0.118_Len_762	2.42111e-07	1.55684e-06	-4.27225	0.827363	2.0874	6.02988	0.352904	0.339881	0.673889	0.673889
Loc_25286_Tr_5_7_Conf_0.529_Len_1807	2.41645e-07	1.55441e-06	-2.69923	0.522694	5.19897	2.34017	0.358034	-0.165003	0.05178	0.05178
Loc_66911_Tr_3_5_Conf_0.455_Len_1101	2.37432e-07	1.52938e-06	-4.05386	0.784513	1.8701	5.4692	0.191185	0.482655	0.732006	0.732006
OCV4_rep_c45832	2.37338e-07	1.52895e-06	-1.91997	0.371552	3.69751	1.21031	0.0381279	0.0924061	0.168948	0.168948
OCV3_prime_c9147	2.36851e-07	1.52652e-06	-2.16655	0.41924	6.73593	1.6191	0.00188548	0.261758	0.030328	0.261758
OCV4_rep_c4126	2.36799e-07	1.52636e-06	-1.59432	0.308507	8.3798	0.876768	0.000446618	0.142318	0.044454	0.142318
OCV4_c19730	2.35984e-07	1.52145e-06	-3.89916	0.754409	1.25643	4.65561	0.0262842	0.0919219	0.827416	0.827416
OCV4_rep_c5734	2.35669e-07	1.51978e-06	-1.67054	0.3232	6.36115	0.962559	0.00220732	0.15448	0.0320157	0.15448
OCV4_rep_c38428	2.35103e-07	1.51696e-06	-4.79889	0.928364	1.7063	7.58374	0.523548	0.320112	0.769241	0.769241
Loc_519_Tr_4_6_Conf_0.562_Len_2202	2.28385e-07	1.47518e-06	-3.14837	0.608426	5.28327	3.19999	0.50603	-0.223127	0.0492433	0.0492433
Loc_28803_Tr_2_3_Conf_0.778_Len_2013	2.25956e-07	1.46085e-06	-4.02694	0.777912	1.32033	5.08539	0.0835912	0.192037	0.824129	0.824129
OCV4_rep_c20300	2.22353e-07	1.43854e-06	-4.65111	0.897966	2.92093	7.45747	0.0881808	1.12133	0.379585	1.12133
Loc_16449_Tr_4_4_Conf_0.727_Len_2497	2.19301e-07	1.42011e-06	-4.6343	0.894274	2.51531	7.40268	0.0443153	1.15527	0.526502	1.15527
Loc_53150_Tr_2_3_Conf_0.778_Len_2532	2.18109e-07	1.41321e-06	-3.74341	0.722219	2.31382	4.81559	0.184368	0.580217	0.598032	0.598032
Loc_204126_Tr_1_1_Conf_1.000_Len_466	2.15944e-07	1.39967e-06	-3.91249	0.75457	1.2631	4.62648	0.0269099	0.0158443	0.827154	0.827154
OCV4_rep_c24434	2.13692e-07	1.38604e-06	-3.8104	0.734604	1.90977	5.00332	0.0720545	0.73741	0.722177	0.73741
OCV4_rep_c9640	2.12965e-07	1.38164e-06	-2.45985	0.474174	3.27795	1.99063	0.0828074	0.136411	0.254454	0.254454
OCV4_rep_c17068	2.11422e-07	1.37211e-06	-3.92816	0.757016	1.27093	4.86043	0.0327891	0.25633	0.826822	0.826822
OCV4_rep_c42548	2.10162e-07	1.36441e-06	-2.21723	0.427202	3.5438	1.62567	0.0784544	0.110088	0.195298	0.195298
OCV4_rep_c41975	2.09434e-07	1.36016e-06	-3.91071	0.753397	1.26221	4.85127	0.0242205	0.304758	0.82719	0.82719
Loc_92105_Tr_3_3_Conf_0.500_Len_1126	2.08349e-07	1.35326e-06	-3.98704	0.767959	1.62782	5.12233	0.0999691	0.341769	0.784673	0.784673
OCV4_c23564	2.07528e-07	1.34809e-06	-3.92119	0.755168	1.26745	4.91393	0.0284461	0.348084	0.826973	0.826973
Loc_43161_Tr_4_4_Conf_0.556_Len_984	2.04114e-07	1.32637e-06	-3.96047	0.762281	1.77649	5.09309	0.117584	0.366776	0.754026	0.754026
Loc_181733_Tr_7_8_Conf_0.632_Len_2108	2.02014e-07	1.31318e-06	-2.77671	0.534243	3.10941	2.35263	0.119782	-0.0702943	0.308342	0.308342
Loc_215826_Tr_1_1_Conf_1.000_Len_1197	2.0096e-07	1.30679e-06	-3.54005	0.680982	3.36681	4.31606	0.106911	0.588693	0.231204	0.588693
OCV4_rep_c40390	2.00005e-07	1.30088e-06	-2.77543	0.533805	4.21685	2.65284	0.0315872	0.395835	0.104237	0.395835
OCV4_rep_c26590	1.98649e-07	1.29266e-06	-2.05259	0.394683	7.04446	1.45086	0.00142446	0.232237	0.0301945	0.232237
OCV3_prime_rep_c52647	1.97779e-07	1.28783e-06	-2.35695	0.453137	5.99451	1.91297	0.00489347	0.303107	0.0354702	0.303107
OCV4_rep_c4738	1.97211e-07	1.2845e-06	-3.87483	0.74488	2.27284	4.89384	0.219795	0.267142	0.612474	0.612474
OCV4_rep_c28149	1.96697e-07	1.2816e-06	-2.18854	0.420677	3.51875	1.4568	0.0655477	-0.0406936	0.199906	0.199906
OCV4_c29666	1.92884e-07	1.25788e-06	-1.59508	0.306388	4.16017	0.858394	0.0312429	0.087646	0.109568	0.109568
Loc_47450_Tr_1_1_Conf_1.000_Len_551	1.92114e-07	1.25378e-06	-3.9384	0.756395	1.27605	4.8098	0.0316084	0.164006	0.826591	0.826591
Loc_32956_Tr_6_10_Conf_0.552_Len_2801	1.91937e-07	1.25291e-06	-4.79992	0.921825	3.431	7.9315	0.656253	0.618388	0.216847	0.618388
OCV4_c22931	1.91886e-07	1.25273e-06	-3.97752	0.763874	1.65472	5.2979	0.0956677	0.593969	0.779588	0.779588
OCV4_rep_c32928	1.90857e-07	1.24631e-06	-3.95708	0.759805	1.2854	4.88047	0.0398141	0.188824	0.826141	0.826141
OCV4_c11359	1.9043e-07	1.24366e-06	-3.32714	0.638797	4.43446	3.81063	0.036552	0.57554	0.0871628	0.57554
OCV4_rep_c17315	1.88504e-07	1.23209e-06	-3.88852	0.74631	1.77906	4.91173	0.0820211	0.387417	0.753446	0.753446
OCV4_rep_c6827	1.87198e-07	1.22384e-06	-3.98174	0.764011	1.62721	5.09544	0.0907838	0.33318	0.784786	0.784786
OCV4_rep_c43015	1.8607e-07	1.21661e-06	-1.80613	0.346484	3.83715	1.07421	0.0321623	0.0873061	0.147915	0.147915
OCV3_prime_c20739	1.85631e-07	1.21402e-06	-2.61887	0.502356	3.55503	2.36038	0.139814	0.238729	0.19326	0.238729
Loc_23087_Tr_5_8_Conf_0.174_Len_929	1.85345e-07	1.21229e-06	-4.08963	0.784437	1.35167	5.249	0.10113	0.188202	0.821881	0.821881
OCV4_c26088	1.8524e-07	1.21175e-06	-3.93183	0.754153	1.27277	4.94702	0.0263802	0.360165	0.82674	0.82674
Loc_82338_Tr_1_1_Conf_1.000_Len_365	1.84598e-07	1.20797e-06	-3.92904	0.753525	1.27137	4.71086	0.0248971	0.0746696	0.826802	0.826802
Loc_5258_Tr_3_5_Conf_0.667_Len_1021	1.82944e-07	1.19785e-06	-1.58142	0.303194	4.15392	0.860257	0.0277101	0.109773	0.11018	0.11018
OCV3_prime_c18115	1.82078e-07	1.19301e-06	-1.73932	0.33341	6.72921	1.04097	0.00182081	0.164923	0.0303433	0.164923
Loc_1846_Tr_2_4_Conf_0.667_Len_1385	1.79289e-07	1.17598e-06	-1.74677	0.334655	5.69622	1.04976	0.0111222	0.156869	0.0398629	0.156869
OCV4_c25498	1.7913e-07	1.17507e-06	-3.23749	0.620234	4.1626	3.60603	0.0480055	0.52903	0.109331	0.52903
OCV3_prime_rep_c38307	1.76125e-07	1.15658e-06	-2.94005	0.562914	4.04977	2.97342	0.0501281	0.42518	0.121112	0.42518
Loc_5419_Tr_1_3_Conf_0.286_Len_811	1.74162e-07	1.14503e-06	-2.19341	0.419791	3.91786	1.56116	0.127326	0.0199865	0.137011	0.137011
Loc_12785_Tr_1_2_Conf_0.750_Len_2345	1.73405e-07	1.1406e-06	-2.58604	0.494859	3.7585	2.19319	0.207908	0.0257379	0.159421	0.159421
Loc_79669_Tr_1_2_Conf_0.833_Len_1459	1.73163e-07	1.13941e-06	-4.01579	0.768416	1.31475	5.15475	0.0612105	0.334772	0.824485	0.824485
OCV4_rep_c1101	1.72633e-07	1.13619e-06	-3.08183	0.58964	3.60442	3.26651	0.227191	0.294323	0.184508	0.294323
OCV4_rep_c28568	1.72567e-07	1.13589e-06	-3.41341	0.653073	2.97592	4.00722	0.151882	0.487874	0.358062	0.487874
Loc_120402_Tr_1_1_Conf_1.000_Len_489	1.71311e-07	1.12775e-06	-3.93311	0.75231	1.27341	4.6632	0.0222436	0.00574369	0.826711	0.826711
OCV4_rep_c47420	1.70706e-07	1.12403e-06	-1.70509	0.326103	4.78148	0.999814	0.0117893	0.147725	0.0676839	0.147725
Loc_153337_Tr_1_2_Conf_0.667_Len_890	1.70364e-07	1.12205e-06	-3.92903	0.751381	1.27137	4.65389	0.0200582	0.00833407	0.826803	0.826803
OCV4_rep_c23176	1.69614e-07	1.1175e-06	-2.22804	0.426021	3.48479	1.59053	0.065952	0.0606423	0.206289	0.206289
OCV4_rep_c29529	1.69053e-07	1.11394e-06	-4.88162	0.933299	2.67969	8.19432	0.370212	0.936358	0.471064	0.936358
OCV4_rep_c10798	1.68943e-07	1.11343e-06	-2.3751	0.454076	3.51824	1.72742	0.109276	-0.0654115	0.200001	0.200001
OCV4_rep_c45712	1.65678e-07	1.0935e-06	-3.52569	0.673584	2.6068	4.12881	0.185396	0.314172	0.495178	0.495178
OCV4_rep_c19867	1.64961e-07	1.08903e-06	-4.03897	0.771527	1.65379	5.14122	0.113114	0.195948	0.779767	0.779767
OCV4_rep_c47204	1.63657e-07	1.08131e-06	-1.90134	0.363094	6.35067	1.24274	0.00236032	0.195396	0.0320883	0.195396
OCV4_c34717	1.61325e-07	1.06653e-06	-3.95207	0.754336	1.28289	4.78146	0.0272702	0.0924692	0.826265	0.826265
Loc_123684_Tr_1_1_Conf_1.000_Len_189	1.60506e-07	1.06162e-06	-4.02244	0.767629	1.31807	5.26429	0.0596077	0.453241	0.824275	0.824275
Loc_101496_Tr_6_8_Conf_0.571_Len_2013	1.59788e-07	1.05711e-06	-3.67788	0.701764	2.3177	4.61815	0.142053	0.558076	0.596656	0.596656
OCV4_c36017	1.58373e-07	1.04858e-06	-3.86169	0.736606	1.9202	5.12491	0.0624354	0.751447	0.71955	0.751447
Loc_163050_Tr_1_1_Conf_1.000_Len_299	1.56457e-07	1.03668e-06	-3.94725	0.752604	1.28048	4.7055	0.0232363	0.0158463	0.826382	0.826382
OCV4_rep_c46840	1.55985e-07	1.03391e-06	-4.00666	0.76385	1.66929	5.07598	0.0984589	0.226518	0.776741	0.776741
Loc_50071_Tr_1_1_Conf_1.000_Len_434	1.55195e-07	1.02941e-06	-3.76222	0.717121	2.20531	4.66801	0.135625	0.391519	0.635768	0.635768
Loc_85202_Tr_1_3_Conf_0.600_Len_471	1.55e-07	1.02836e-06	-3.94954	0.752793	1.28162	4.97344	0.0237185	0.343505	0.826327	0.826327
Loc_51470_Tr_1_3_Conf_0.667_Len_3361	1.54012e-07	1.02217e-06	-2.24724	0.428234	3.85198	1.65826	0.129234	0.049801	0.145842	0.145842
Loc_15162_Tr_10_10_Conf_0.538_Len_2294	1.53718e-07	1.02046e-06	-4.40642	0.83963	3.16788	6.67094	0.581558	0.47591	0.288322	0.47591
OCV4_rep_c25297	1.53564e-07	1.01955e-06	-1.98176	0.377606	4.57615	1.34932	0.0185484	0.195331	0.0782784	0.195331
OCV4_rep_c38396	1.52327e-07	1.01175e-06	-4.03928	0.769428	1.32649	5.07278	0.0643083	0.158236	0.82372	0.82372
OCV4_c72	1.52152e-07	1.01093e-06	-3.7134	0.707323	2.2536	4.57125	0.131275	0.411785	0.619185	0.619185
OCV4_rep_c42263	1.52067e-07	1.01058e-06	-1.72547	0.328658	4.88442	1.02279	0.0204912	0.141533	0.0631741	0.141533
Loc_16339_Tr_2_2_Conf_0.667_Len_776	1.51516e-07	1.00703e-06	-4.02379	0.766332	1.31875	5.37454	0.0566658	0.589936	0.824231	0.824231
Loc_175271_Tr_1_1_Conf_1.000_Len_441	1.4862e-07	9.89784e-07	-3.80884	0.724904	2.17821	4.77785	0.143359	0.388745	0.64487	0.64487
Loc_4325_Tr_5_6_Conf_0.444_Len_2804	1.4596e-07	9.72648e-07	-1.62051	0.308222	4.51502	0.901812	0.015972	0.12653	0.0819315	0.12653
Loc_17653_Tr_2_3_Conf_0.500_Len_2307	1.45948e-07	9.72648e-07	-2.42684	0.461586	3.28011	1.83622	0.0657479	0.020949	0.253845	0.253845
Loc_72863_Tr_1_2_Conf_0.750_Len_1043	1.45719e-07	9.71387e-07	-3.96933	0.754929	1.29152	4.76517	0.0290515	0.0190593	0.825825	0.825825
OCV4_rep_c4064	1.45287e-07	9.68627e-07	-1.93939	0.368814	3.75507	1.18025	0.044094	0.0207567	0.159942	0.159942
OCV3_prime_rep_c37565	1.4253e-07	9.50813e-07	-2.51124	0.477244	3.25147	2.07076	0.0795308	0.144046	0.262112	0.262112
OCV4_rep_c14639	1.42126e-07	9.48341e-07	-2.27688	0.432663	4.64681	1.77989	0.113072	0.167724	0.0743609	0.167724
OCV4_c44904	1.41577e-07	9.45245e-07	-3.96387	0.75313	1.28879	5.00897	0.02484	0.344281	0.825968	0.825968
OCV4_rep_c2698	1.40677e-07	9.39568e-07	-3.90065	0.740954	4.26763	4.87477	0.723726	-0.335913	0.0997928	0.0997928
OCV4_rep_c24932	1.40536e-07	9.3885e-07	-2.97391	0.564894	3.33666	3.03617	0.11595	0.362708	0.238663	0.362708
OCV4_rep_c20912	1.37524e-07	9.2049e-07	-1.63766	0.310838	4.05037	0.856538	0.0238855	0.0410662	0.121045	0.121045
Loc_10665_Tr_1_5_Conf_0.667_Len_1000	1.3602e-07	9.10969e-07	-1.62151	0.307654	4.17511	0.839968	0.0338518	0.0301277	0.108125	0.108125
OCV4_rep_c30347	1.35534e-07	9.07819e-07	-2.91667	0.553322	4.21332	2.91949	0.033733	0.425515	0.104558	0.425515
OCV4_rep_c14220	1.35334e-07	9.06592e-07	-4.16785	0.790642	1.39078	5.42966	0.119187	0.153776	0.818486	0.818486
Loc_25690_Tr_2_2_Conf_0.667_Len_1541	1.34963e-07	9.04212e-07	-3.99283	0.757369	1.30327	4.88449	0.0352355	0.0918687	0.825176	0.825176
Loc_83195_Tr_2_2_Conf_0.800_Len_953	1.34559e-07	9.01614e-07	-4.09292	0.776274	1.84272	5.49071	0.165272	0.416105	0.73863	0.73863
OCV4_c13344	1.32152e-07	8.86124e-07	-3.90008	0.739235	1.91688	5.11636	0.0993139	0.592153	0.720388	0.720388
OCV4_rep_c44354	1.31062e-07	8.79344e-07	-4.07613	0.772382	1.83946	5.28286	0.155453	0.217549	0.739409	0.739409
OCV4_c42396	1.30476e-07	8.75618e-07	-2.56329	0.485639	3.26733	2.02688	0.0962811	-0.026601	0.257487	0.257487
OCV3_prime_rep_c57284	1.30049e-07	8.73175e-07	-3.75236	0.710838	2.31746	4.70607	0.161195	0.441326	0.596741	0.596741
Loc_118476_Tr_1_1_Conf_1.000_Len_745	1.28265e-07	8.61611e-07	-4.02817	0.762722	1.65043	5.14894	0.0922028	0.259168	0.780414	0.780414
Loc_115917_Tr_1_1_Conf_1.000_Len_684	1.27862e-07	8.59007e-07	-4.01447	0.760045	1.64358	4.9846	0.084782	0.102484	0.781721	0.781721
Loc_61174_Tr_1_3_Conf_0.750_Len_1681	1.26998e-07	8.53556e-07	-4.05942	0.768375	1.33656	5.18361	0.0625836	0.237336	0.823017	0.823017
OCV4_rep_c23915	1.2589e-07	8.46571e-07	-3.93068	0.74378	2.69995	5.29892	0.0804008	0.749413	0.464073	0.749413
OCV4_rep_c30247	1.24189e-07	8.35734e-07	-4.03447	0.76306	1.68319	5.08085	0.0994217	0.147797	0.773969	0.773969
Loc_21904_Tr_2_3_Conf_0.818_Len_1568	1.24129e-07	8.3543e-07	-2.2603	0.427496	4.59819	1.75199	0.0158031	0.258326	0.0770228	0.258326
Loc_97778_Tr_3_4_Conf_0.800_Len_1456	1.22955e-07	8.27925e-07	-4.05392	0.766474	2.35572	5.27937	0.298093	0.138279	0.58313	0.58313
OCV3_prime_rep_c33074	1.22256e-07	8.23447e-07	-3.97999	0.752349	1.29685	5.10637	0.0235056	0.419323	0.825538	0.825538
Loc_27286_Tr_1_6_Conf_0.583_Len_1866	1.21951e-07	8.21861e-07	-4.06311	0.767994	2.85042	5.66043	0.274035	0.610686	0.407395	0.610686
Loc_367_Tr_4_4_Conf_0.444_Len_3321	1.21083e-07	8.16597e-07	-3.27371	0.618632	3.98938	3.34534	0.445958	-0.283214	0.128099	0.128099
OCV3_prime_rep_c37564	1.19052e-07	8.03775e-07	-1.8524	0.349842	3.81192	1.08006	0.0320745	0.0312348	0.15151	0.15151
Loc_4260_Tr_10_11_Conf_0.257_Len_2175	1.18679e-07	8.0135e-07	-2.87282	0.542501	3.09916	2.61005	0.129485	0.0381541	0.311976	0.311976
OCV4_rep_c13803	1.18425e-07	7.9983e-07	-3.71758	0.701972	2.40306	4.73744	0.14514	0.594007	0.56623	0.594007
OCV4_rep_c21595	1.17956e-07	7.96855e-07	-2.32569	0.439088	4.77607	1.85401	0.0158315	0.273366	0.067934	0.273366
OCV4_rep_c11718	1.17828e-07	7.96089e-07	-1.88032	0.354989	4.16175	1.2119	0.0202991	0.168727	0.109414	0.168727
OCV4_rep_c40888	1.17195e-07	7.92094e-07	-2.761	0.521158	3.29684	2.3746	0.158216	-0.04864	0.249193	0.249193
Loc_109753_Tr_1_1_Conf_1.000_Len_1240	1.17153e-07	7.91906e-07	-3.98127	0.751483	1.29749	4.84328	0.0215865	0.088576	0.825503	0.825503
OCV4_rep_c28658	1.13559e-07	7.68543e-07	-3.29744	0.621739	3.54929	3.7258	0.0989392	0.480899	0.1943	0.480899
OCV3_prime_rep_c31361	1.13134e-07	7.65757e-07	-3.17263	0.59813	6.38561	3.44899	0.00532733	0.531312	0.0318517	0.531312
OCV3_prime_rep_c52903	1.12716e-07	7.63111e-07	-1.56553	0.295108	7.59922	0.839769	0.00121994	0.129413	0.0328298	0.129413
Loc_123024_Tr_1_1_Conf_1.000_Len_357	1.12643e-07	7.62714e-07	-3.98616	0.751389	1.29993	4.77388	0.0215124	-0.0127054	0.825367	0.825367
OCV4_rep_c15744	1.12217e-07	7.601e-07	-1.71395	0.323036	5.14391	1.00651	0.0092184	0.14731	0.0535625	0.14731
OCV4_rep_c19283	1.11902e-07	7.58156e-07	-1.63671	0.308449	6.1958	0.917815	0.00271761	0.139994	0.0333352	0.139994
OCV3_prime_c60853	1.10771e-07	7.51033e-07	-4.00222	0.753983	1.30796	4.82509	0.027836	-0.00314121	0.8249	0.8249
OCV4_rep_c26857	1.0839e-07	7.35336e-07	-1.89822	0.357342	3.77222	1.20532	0.0341891	0.121246	0.15735	0.15735
Loc_10661_Tr_9_10_Conf_0.333_Len_1780	1.08193e-07	7.34088e-07	-2.12861	0.400688	3.67242	1.41695	0.0678051	0.00425882	0.173021	0.173021
Loc_4737_Tr_4_5_Conf_0.455_Len_1646	1.07208e-07	7.27852e-07	-2.62668	0.494289	3.18486	2.20526	0.0837249	0.0855492	0.282757	0.282757
OCV4_rep_c27985	1.06415e-07	7.23081e-07	-1.82636	0.343596	3.95127	1.05911	0.0443266	0.0287159	0.132761	0.132761
OCV4_rep_c28681	1.0603e-07	7.20548e-07	-2.53429	0.476721	3.57668	2.1995	0.0641356	0.276759	0.189382	0.276759
OCV3_prime_rep_c63413	1.05837e-07	7.19414e-07	-4.11081	0.773232	6.10204	5.5823	0.862576	-0.221747	0.034255	0.034255
Loc_8305_Tr_3_4_Conf_0.667_Len_2067	1.05711e-07	7.18642e-07	-3.80479	0.71564	2.95617	4.4984	0.40246	-0.208103	0.36575	0.36575
OCV4_rep_c6700	1.05171e-07	7.15234e-07	-1.62692	0.305952	4.07956	0.844081	0.022568	0.03996	0.117842	0.117842
OCV4_rep_c5452	1.03449e-07	7.04714e-07	-5.58299	1.04932	3.03269	10.6722	0.0234958	1.62813	0.336354	1.62813
Loc_118278_Tr_1_2_Conf_0.667_Len_796	1.03317e-07	7.03906e-07	-4.00564	0.752827	1.30967	4.87745	0.025326	0.0545617	0.824798	0.824798
OCV4_c18614	1.03199e-07	7.03191e-07	-3.94848	0.742057	1.77301	4.97293	0.071163	0.298554	0.75481	0.75481
Loc_3518_Tr_6_6_Conf_0.667_Len_2417	1.02825e-07	7.00814e-07	-1.767	0.33204	3.96994	0.95464	0.0349233	-0.0124881	0.130453	0.130453
OCV4_rep_c17354	1.02594e-07	6.99321e-07	-5.16451	0.970395	3.80183	9.13165	0.0403969	1.3721	0.152974	1.3721
OCV3_prime_rep_c32215	1.01133e-07	6.90037e-07	-4.03322	0.757458	1.65091	5.23854	0.0802937	0.367809	0.78032	0.78032
OCV4_rep_c26112	1.00022e-07	6.83126e-07	-6.32278	1.187	3.63703	13.684	0.0221988	2.09126	0.178919	2.09126
OCV4_rep_c43361	9.9592e-08	6.8027e-07	-1.8726	0.351499	3.83654	1.12212	0.0373266	0.0503372	0.148001	0.148001
OCV4_rep_c20864	9.95234e-08	6.79967e-07	-3.08098	0.578306	4.40586	3.24905	0.0301872	0.471469	0.0891449	0.471469
OCV4_rep_c21081	9.82546e-08	6.71462e-07	-2.07494	0.389301	3.67787	1.45113	0.0552033	0.144186	0.172129	0.172129
Loc_10128_Tr_1_10_Conf_0.471_Len_2727	9.75498e-08	6.67053e-07	-2.14235	0.401848	5.15529	1.57067	0.00805182	0.234171	0.0531878	0.234171
OCV4_rep_c41311	9.71072e-08	6.64352e-07	-2.07564	0.389275	3.86739	1.37152	0.0835795	0.0152224	0.143723	0.143723
Loc_12396_Tr_16_22_Conf_0.338_Len_3328	9.70402e-08	6.63975e-07	-3.28689	0.616424	2.97843	3.49005	0.212881	0.0983222	0.357087	0.357087
OCV3_prime_rep_c43827	9.64714e-08	6.60325e-07	-3.96975	0.74434	2.1685	5.14212	0.182974	0.335089	0.648089	0.648089
Loc_33324_Tr_2_2_Conf_0.667_Len_892	9.64395e-08	6.60187e-07	-4.2384	0.794703	2.89224	6.14706	0.216766	0.730564	0.390906	0.730564
OCV3_prime_rep_c54099	9.61329e-08	6.58249e-07	-1.77841	0.333418	5.09293	1.08223	0.0461549	0.120596	0.0552844	0.120596
OCV4_rep_c14635	9.38661e-08	6.43752e-07	-7.73618	1.44921	4.60331	20.4748	0.0046807	3.14562	0.0767356	3.14562
OCV4_rep_c23806	9.17994e-08	6.30428e-07	-3.39924	0.636293	2.77693	3.68582	0.171434	0.102781	0.43587	0.43587
OCV4_c37641	9.17118e-08	6.29904e-07	-4.04949	0.757988	1.3316	5.23633	0.0384504	0.357559	0.823369	0.823369
OCV4_c35438	9.16175e-08	6.29333e-07	-4.03379	0.755023	1.32375	5.18434	0.0311853	0.347428	0.823904	0.823904
Loc_10798_Tr_1_2_Conf_0.500_Len_1564	9.15557e-08	6.28986e-07	-4.4715	0.83693	2.33218	6.83882	0.0519957	0.998683	0.591512	0.998683
Loc_9671_Tr_1_3_Conf_0.818_Len_1444	9.1385e-08	6.2804e-07	-1.70538	0.319176	4.79466	0.994743	0.0118519	0.140958	0.0670801	0.140958
OCV3_prime_c12052	9.13956e-08	6.2804e-07	-1.87678	0.351256	4.19318	1.16043	0.0786552	0.0510261	0.106416	0.106416
Loc_13102_Tr_1_6_Conf_0.562_Len_1342	9.13573e-08	6.27936e-07	-1.97092	0.36887	5.35085	1.32864	0.0113911	0.192707	0.0473817	0.192707
OCV4_rep_c26633	9.05188e-08	6.22474e-07	-1.53575	0.287335	4.99121	0.806631	0.0167827	0.10706	0.0589481	0.10706
OCV4_rep_c5152	8.94472e-08	6.1571e-07	-2.53852	0.47476	3.33508	1.96748	0.0990297	-0.0562098	0.239066	0.239066
Loc_12828_Tr_3_5_Conf_0.500_Len_1032	8.94273e-08	6.15649e-07	-3.12231	0.583938	4.0173	3.33383	0.244237	0.267238	0.124809	0.267238
Loc_23036_Tr_2_2_Conf_0.833_Len_1364	8.92651e-08	6.14684e-07	-4.02958	0.753569	1.32164	4.97482	0.0277565	0.101707	0.824043	0.824043
OCV4_rep_c3704	8.91313e-08	6.13837e-07	-2.87322	0.537291	4.07801	2.82303	0.0954019	0.337621	0.11801	0.337621
OCV3_prime_c11706	8.79453e-08	6.06267e-07	-4.35927	0.814814	2.90354	6.49768	0.168267	0.827616	0.386443	0.827616
OCV3_prime_rep_c32134	8.74454e-08	6.02895e-07	-4.47617	0.836502	2.87218	6.8505	0.480295	0.56931	0.398824	0.56931
OCV3_prime_rep_c33527	8.6785e-08	5.98563e-07	-3.32139	0.62054	2.94215	3.35486	0.206366	-0.149653	0.371239	0.371239
OCV4_rep_c6223	8.66347e-08	5.97821e-07	-2.23828	0.418156	4.78253	1.71279	0.0177439	0.244538	0.0676354	0.244538
OCV4_rep_c17431	8.65505e-08	5.97387e-07	-4.28711	0.800893	2.23999	6.2835	0.0368657	0.925278	0.623901	0.925278
Loc_15884_Tr_4_5_Conf_0.714_Len_2952	8.64424e-08	5.96715e-07	-4.16618	0.778269	1.38994	5.40025	0.089988	0.151426	0.818566	0.818566
Loc_15077_Tr_4_10_Conf_0.125_Len_813	8.57796e-08	5.92526e-07	-4.10465	0.766576	1.35918	5.20314	0.060178	0.125677	0.82128	0.82128
OCV4_rep_c2342	8.50345e-08	5.87939e-07	-5.32465	0.994127	1.96918	8.79166	0.775431	-0.417806	0.707001	0.707001
Loc_14463_Tr_2_3_Conf_0.625_Len_1812	8.49967e-08	5.87823e-07	-4.11742	0.768722	1.36556	5.16073	0.0656507	0.0278287	0.820751	0.820751
Loc_23599_Tr_1_2_Conf_0.500_Len_891	8.41271e-08	5.82096e-07	-4.11218	0.767477	1.75028	5.31286	0.123681	0.176143	0.75985	0.75985
OCV4_rep_c26108	8.29881e-08	5.74713e-07	-2.61462	0.487757	3.26064	2.09426	0.0974383	-0.0432144	0.259422	0.259422
OCV4_rep_c29983	8.25785e-08	5.72018e-07	-4.03894	0.753336	1.32632	4.95323	0.0275418	0.0466054	0.823732	0.823732
OCV4_rep_c1126	8.22119e-08	5.6962e-07	-1.75422	0.327144	5.42521	1.05161	0.00688191	0.153653	0.0454954	0.153653
OCV4_rep_c40632	8.21255e-08	5.69091e-07	-3.73619	0.69674	2.38727	4.73923	0.156301	0.533054	0.571868	0.571868
OCV4_rep_c16624	8.04553e-08	5.5814e-07	-1.56413	0.291483	4.85189	0.835907	0.0129102	0.114534	0.0645493	0.114534
Loc_14332_Tr_4_4_Conf_0.727_Len_2242	8.00272e-08	5.55377e-07	-1.67005	0.311166	4.34853	0.911864	0.0519054	0.0420264	0.093331	0.093331
OCV4_rep_c44884	7.91707e-08	5.49706e-07	-1.71339	0.319126	4.09688	0.924341	0.0367671	0.0177708	0.115995	0.115995
Loc_4313_Tr_1_2_Conf_0.833_Len_1157	7.90927e-08	5.49232e-07	-1.82249	0.339434	4.41757	1.13469	0.0150569	0.157766	0.0883251	0.157766
OCV4_rep_c16887	7.90464e-08	5.49047e-07	-4.03852	0.752151	1.32611	5.01079	0.0248499	0.122527	0.823746	0.823746
OCV3_prime_rep_c66714	7.84434e-08	5.45264e-07	-4.04181	0.752571	1.32776	5.14643	0.0259097	0.281043	0.823634	0.823634
OCV4_rep_c11331	7.84148e-08	5.45134e-07	-1.72237	0.320695	4.92322	1.01338	0.0160401	0.138228	0.0615896	0.138228
Loc_65198_Tr_1_1_Conf_1.000_Len_323	7.48199e-08	5.21178e-07	-4.03891	0.750839	1.32631	5.01086	0.021907	0.124369	0.823733	0.823733
OCV3_prime_rep_c67759	7.44413e-08	5.18605e-07	-1.84459	0.342854	3.86167	1.05695	0.0318181	0.0134312	0.144505	0.144505
OCV4_rep_c40536	7.41513e-08	5.16649e-07	-3.45964	0.642959	2.79067	3.86825	0.189467	0.157424	0.430629	0.430629
Loc_5127_Tr_6_10_Conf_0.488_Len_1585	7.4119e-08	5.16489e-07	-4.38195	0.814353	1.49783	5.81174	0.188889	-0.124756	0.805868	0.805868
OCV4_rep_c27818	7.35947e-08	5.1309e-07	-3.72123	0.6914	2.53653	4.31008	0.197923	-0.00314929	0.519128	0.519128
Loc_3690_Tr_15_17_Conf_0.351_Len_1732	7.33377e-08	5.1149e-07	-4.16085	0.77299	1.38728	5.21905	0.0774528	-0.0458855	0.818817	0.818817
OCV4_rep_c2785	7.31771e-08	5.10561e-07	-1.758	0.326571	7.16232	1.05514	0.000947415	0.159026	0.0304369	0.159026
Loc_12787_Tr_6_10_Conf_0.702_Len_3040	7.23571e-08	5.05217e-07	-1.80569	0.335305	4.73521	1.11307	0.0342983	0.134346	0.0698708	0.134346
Loc_14717_Tr_1_1_Conf_1.000_Len_947	7.23053e-08	5.04919e-07	-3.87955	0.72039	2.4251	4.55918	0.220073	-0.16519	0.55837	0.55837
OCV4_rep_c13722	7.21905e-08	5.0418e-07	-4.15123	0.770796	1.38247	5.22342	0.0719278	-0.00491148	0.819263	0.819263
Loc_58542_Tr_10_11_Conf_0.500_Len_2193	7.20537e-08	5.03288e-07	-4.04474	0.750978	1.32923	5.0003	0.0224173	0.0929746	0.823534	0.823534
OCV4_rep_c16563	7.16111e-08	5.00446e-07	-4.17314	0.774658	1.39343	5.41483	0.0819095	0.155954	0.818233	0.818233
Loc_7315_Tr_12_13_Conf_0.271_Len_1868	7.14947e-08	4.9982e-07	-1.69651	0.314904	4.31282	0.887654	0.0526537	-0.0223878	0.0960935	0.0960935
Loc_209150_Tr_1_1_Conf_1.000_Len_230	7.09801e-08	4.96346e-07	-4.03812	0.749371	1.32591	4.89258	0.0185768	-0.0177452	0.823759	0.823759
OCV4_rep_c24787	7.03934e-08	4.92675e-07	-4.07843	0.756644	1.34607	5.37188	0.0364508	0.440796	0.822314	0.822314
OCV4_rep_c26485	7.01002e-08	4.90807e-07	-4.2733	0.792685	3.87054	6.23234	0.125944	0.816581	0.143294	0.816581
Loc_72725_Tr_3_5_Conf_0.636_Len_1658	6.8905e-08	4.83225e-07	-3.99309	0.740283	1.7928	5.2219	0.0717075	0.476383	0.750322	0.750322
Loc_117898_Tr_1_1_Conf_1.000_Len_698	6.88758e-08	4.8308e-07	-4.05105	0.751018	1.33238	5.09711	0.0227278	0.194526	0.823315	0.823315
OCV4_c36935	6.87329e-08	4.82138e-07	-2.35855	0.437218	3.49418	1.88566	0.0822311	0.188804	0.204508	0.204508
OCV4_rep_c42735	6.86256e-08	4.81446e-07	-3.78255	0.701155	2.54419	4.49847	0.220949	0.0367664	0.51648	0.51648
Loc_32228_Tr_3_3_Conf_0.500_Len_1528	6.84295e-08	4.80251e-07	-4.04998	0.750657	1.33184	4.92892	0.0218773	-0.0116126	0.823352	0.823352
OCV4_rep_c43855	6.78043e-08	4.76102e-07	-2.3903	0.442904	3.77549	1.94946	0.12597	0.168275	0.156862	0.168275
OCV3_prime_c9401	6.77263e-08	4.75674e-07	-2.68744	0.497941	3.66975	2.46423	0.107353	0.264566	0.17346	0.264566
OCV4_rep_c42563	6.7464e-08	4.7395e-07	-2.34109	0.433712	3.49096	1.86994	0.0611058	0.221053	0.205118	0.221053
OCV3_prime_rep_c54816	6.63772e-08	4.66374e-07	-1.53	0.283296	4.3202	0.725132	0.0248726	0.00370468	0.0955123	0.0955123
OCV4_c16804	6.61747e-08	4.65068e-07	-4.06788	0.753136	1.3408	5.17276	0.0281127	0.232455	0.822709	0.822709
OCV3_prime_rep_c33591	6.57079e-08	4.61904e-07	-1.88257	0.348462	4.40539	1.20894	0.0207967	0.161342	0.0891782	0.161342
OCV4_rep_c27281	6.52674e-08	4.59037e-07	-5.28197	0.977467	3.85477	9.5163	0.0352514	1.39791	0.145457	1.39791
Loc_3822_Tr_7_11_Conf_0.096_Len_559	6.46399e-08	4.54796e-07	-1.7905	0.331239	3.90793	0.995712	0.0262755	0.0161508	0.138304	0.138304
Loc_179132_Tr_1_1_Conf_1.000_Len_237	6.43852e-08	4.53176e-07	-4.05324	0.749743	1.33347	4.99902	0.0199332	0.068064	0.823238	0.823238
OCV3_prime_rep_c40257	6.41734e-08	4.51854e-07	-1.5261	0.282257	6.74768	0.794295	0.00154986	0.117954	0.0303026	0.117954
OCV4_rep_c13320	6.40863e-08	4.51298e-07	-2.22357	0.411239	3.47919	1.52083	0.0463197	0.000609321	0.207356	0.207356
Loc_96022_Tr_6_7_Conf_0.739_Len_2625	6.39667e-08	4.50683e-07	-4.13081	0.763926	1.37226	5.5212	0.0551978	0.447466	0.820176	0.820176
Loc_52474_Tr_1_1_Conf_1.000_Len_1147	6.39025e-08	4.50287e-07	-4.12178	0.76223	1.72685	5.35424	0.106577	0.215332	0.764915	0.764915
Loc_47451_Tr_1_1_Conf_1.000_Len_499	6.35535e-08	4.47941e-07	-4.05576	0.749885	1.33473	4.96641	0.0203438	0.0192341	0.823148	0.823148
OCV4_rep_c9696	6.35279e-08	4.47816e-07	-1.90326	0.351897	4.77533	1.23532	0.0109952	0.174752	0.0679684	0.174752
OCV4_rep_c22621	6.34915e-08	4.47616e-07	-2.0283	0.375009	3.71155	1.40296	0.0343458	0.176602	0.166707	0.176602
Loc_7778_Tr_2_2_Conf_0.875_Len_2744	6.33032e-08	4.46458e-07	-3.94641	0.729572	2.23981	5.07863	0.17445	0.333531	0.623964	0.623964
OCV4_rep_c25344	6.31837e-08	4.45783e-07	-3.16742	0.585524	5.28305	3.42117	0.0214998	0.492757	0.0492498	0.492757
Loc_19125_Tr_1_1_Conf_1.000_Len_1553	6.31205e-08	4.4545e-07	-1.61894	0.299264	6.22451	0.893758	0.00265977	0.131679	0.0330789	0.131679
Loc_123534_Tr_2_6_Conf_0.438_Len_1784	6.25802e-08	4.41804e-07	-4.07295	0.752679	1.34333	5.106	0.0272688	0.13438	0.822521	0.822521
OCV3_prime_rep_c63459	6.24051e-08	4.40623e-07	-1.62118	0.299566	4.6871	0.896155	0.0310661	0.103543	0.0722609	0.103543
OCV4_rep_c21486	6.23484e-08	4.40334e-07	-3.03064	0.559992	3.04671	2.90287	0.139281	0.0450117	0.331106	0.331106
OCV4_rep_c24991	6.09951e-08	4.31321e-07	-2.28736	0.422345	3.85723	1.78366	0.0400071	0.227556	0.145117	0.227556
Loc_19437_Tr_8_10_Conf_0.467_Len_2711	6.07373e-08	4.29552e-07	-1.7682	0.32644	4.99792	1.06583	0.0395338	0.120311	0.0586965	0.120311
OCV3_prime_c3892	6.04998e-08	4.28011e-07	-2.69737	0.497916	3.88886	2.48025	0.135053	0.236828	0.140824	0.236828
OCV3_prime_rep_c33270	6.04657e-08	4.27848e-07	-4.0578	0.749029	1.33576	5.28798	0.0184919	0.416817	0.823075	0.823075
OCV4_rep_c43771	6.02489e-08	4.26406e-07	-1.71849	0.317179	4.13183	0.931347	0.0385201	0.0182063	0.112383	0.112383
OCV4_rep_c10550	5.99154e-08	4.24222e-07	-4.00734	0.739492	4.06041	5.47386	0.173696	0.646575	0.119931	0.646575
OCV4_rep_c10312	5.98907e-08	4.241e-07	-2.09946	0.387417	4.85114	1.50243	0.0232198	0.201918	0.0645816	0.201918
Loc_25055_Tr_3_4_Conf_0.444_Len_1698	5.96472e-08	4.2259e-07	-3.04808	0.562391	3.13341	2.98543	0.174456	0.0732927	0.299969	0.299969
OCV4_rep_c6569	5.86172e-08	4.15503e-07	-1.79418	0.330849	7.1648	1.09708	0.0011167	0.163074	0.0304438	0.163074
OCV4_rep_c29286	5.84645e-08	4.14473e-07	-1.69642	0.312795	4.05462	0.892445	0.0261889	0.0101753	0.120572	0.120572
OCV3_prime_rep_c68552	5.8011e-08	4.11728e-07	-1.88833	0.34809	3.88623	1.16273	0.0405744	0.0756645	0.141176	0.141176
OCV4_c25853	5.75717e-08	4.08817e-07	-2.96885	0.547133	3.49901	3.00344	0.16913	0.279902	0.203598	0.279902
OCV3_prime_rep_c26310	5.73072e-08	4.07146e-07	-4.5418	0.836889	2.30067	7.02885	0.0568543	0.993721	0.602685	0.993721
Loc_102960_Tr_3_3_Conf_0.500_Len_342	5.72628e-08	4.06882e-07	-2.98458	0.549936	3.85519	3.03524	0.0701334	0.383512	0.145398	0.383512
Loc_2772_Tr_12_13_Conf_0.489_Len_2581	5.69321e-08	4.04686e-07	-4.13666	0.762071	1.37518	5.24354	0.0512104	0.0862369	0.819919	0.819919
Loc_19855_Tr_6_8_Conf_0.556_Len_2164	5.59725e-08	3.9827e-07	-1.97504	0.363647	3.74959	1.29966	0.0375794	0.1242	0.160779	0.160779
OCV4_c28989	5.52069e-08	3.93122e-07	-4.11075	0.756533	1.36223	5.29833	0.0374843	0.248575	0.82103	0.82103
OCV4_c46943	5.51345e-08	3.92707e-07	-1.82891	0.336574	3.88193	1.03261	0.0281698	0.00825162	0.141753	0.141753
Loc_15598_Tr_4_8_Conf_0.433_Len_1972	5.47087e-08	3.90022e-07	-4.0953	0.753466	1.3545	5.04111	0.0299081	-0.0178222	0.821658	0.821658
OCV4_rep_c27532	5.45524e-08	3.89007e-07	-4.68107	0.861156	1.64739	6.63397	0.331388	-0.256076	0.780996	0.780996
Loc_1880_Tr_8_9_Conf_0.429_Len_2405	5.40697e-08	3.85712e-07	-1.54005	0.283233	4.49174	0.735042	0.0369387	-0.00753888	0.0833927	0.0833927
OCV4_rep_c27252	5.39483e-08	3.84944e-07	-3.98157	0.732204	3.82149	5.39921	0.102245	0.70194	0.150137	0.70194
OCV4_rep_c4892	5.39287e-08	3.84853e-07	-4.12836	0.759191	1.73014	5.34704	0.100345	0.192191	0.764212	0.764212
Loc_24144_Tr_3_3_Conf_0.778_Len_1935	5.39009e-08	3.84704e-07	-1.5383	0.282883	5.70441	0.805936	0.00417721	0.115857	0.0397194	0.115857
Loc_118170_Tr_2_2_Conf_0.750_Len_772	5.32386e-08	3.80268e-07	-4.08129	0.750217	1.3475	5.04146	0.0220338	0.0334543	0.822205	0.822205
OCV3_prime_rep_c35019	5.29646e-08	3.78359e-07	-4.08211	0.750242	1.34791	5.00634	0.0221211	-0.0130635	0.822173	0.822173
OCV4_rep_c40755	5.29245e-08	3.78121e-07	-2.33476	0.42909	5.34712	1.85627	0.0132233	0.262954	0.0474805	0.262954
OCV4_rep_c6938	5.26478e-08	3.7624e-07	-2.7839	0.511546	3.64071	2.45401	0.214221	-0.052992	0.178297	0.178297
OCV4_rep_c48333	5.25862e-08	3.75848e-07	-1.69154	0.310811	5.35703	0.974312	0.00916914	0.135736	0.0472184	0.135736
Loc_76945_Tr_2_5_Conf_0.444_Len_635	5.2178e-08	3.73121e-07	-3.04307	0.559006	3.31761	2.88183	0.225125	-0.0954491	0.243606	0.243606
OCV4_rep_c40600	5.21517e-08	3.72981e-07	-2.50675	0.460476	3.96842	2.13958	0.0730657	0.244992	0.13064	0.244992
Loc_153601_Tr_1_1_Conf_1.000_Len_321	5.20667e-08	3.72468e-07	-4.08199	0.749801	1.34785	5.28286	0.0211237	0.333951	0.822178	0.822178
OCV4_rep_c25256	5.10724e-08	3.65729e-07	-1.52636	0.280193	5.25735	0.793143	0.00705149	0.110711	0.0499971	0.110711
Loc_44003_Tr_3_4_Conf_0.700_Len_895	5.07193e-08	3.6334e-07	-4.07645	0.748141	1.34508	5.01524	0.0171842	0.0203202	0.822389	0.822389
OCV3_prime_rep_c44697	5.04767e-08	3.61741e-07	-4.06351	0.74565	1.86711	5.36636	0.101255	0.414647	0.732737	0.732737
Loc_44194_Tr_2_3_Conf_0.667_Len_569	4.96659e-08	3.56159e-07	-3.98767	0.731347	2.1492	5.2531	0.147895	0.455405	0.654409	0.654409
OCV4_rep_c7164	4.93118e-08	3.53838e-07	-2.39342	0.438856	4.28284	1.94965	0.0304454	0.258446	0.0985212	0.258446
OCV4_rep_c15018	4.91814e-08	3.52956e-07	-2.30929	0.423394	5.04727	1.81496	0.0122834	0.25661	0.0568892	0.25661
OCV4_c39161	4.88936e-08	3.51025e-07	-1.76422	0.323397	3.95691	1.00347	0.0248189	0.0623316	0.132059	0.132059
Loc_24335_Tr_5_5_Conf_0.308_Len_1280	4.88773e-08	3.50953e-07	-2.7855	0.5106	3.14016	2.35254	0.0934168	-0.0623778	0.297652	0.297652
OCV3_prime_c32536	4.852e-08	3.48611e-07	-2.72146	0.498741	3.88132	2.52039	0.0500036	0.323111	0.141835	0.323111
OCV4_rep_c22444	4.84909e-08	3.48447e-07	-2.69834	0.494496	4.05375	2.47775	0.0432446	0.323545	0.120668	0.323545
OCV4_rep_c20245	4.8122e-08	3.46063e-07	-4.10068	0.7513	1.35719	5.09833	0.0252361	0.0418286	0.821442	0.821442
Loc_13527_Tr_4_9_Conf_0.591_Len_3569	4.77983e-08	3.43823e-07	-1.95542	0.358181	5.96075	1.30105	0.112074	0.0803665	0.0358885	0.0803665
OCV4_rep_c10497	4.75651e-08	3.4219e-07	-3.18231	0.582822	3.52888	3.44575	0.0993094	0.410213	0.198032	0.410213
Loc_27676_Tr_4_4_Conf_0.600_Len_1857	4.64781e-08	3.348e-07	-2.71335	0.496561	5.30383	2.50457	0.0189638	0.350895	0.0486615	0.350895
OCV4_rep_c20985	4.632e-08	3.33704e-07	-4.09421	0.749185	1.35396	5.10791	0.0202161	0.0787151	0.821701	0.821701
Loc_114336_Tr_1_1_Conf_1.000_Len_302	4.59057e-08	3.30847e-07	-4.11797	0.753313	1.36584	5.36482	0.0304924	0.316406	0.820727	0.820727
Loc_20382_Tr_2_2_Conf_0.500_Len_1577	4.55837e-08	3.28654e-07	-4.10617	0.750983	1.35994	5.254	0.0247452	0.220009	0.821218	0.821218
OCV4_rep_c27173	4.5551e-08	3.2846e-07	-2.33075	0.426264	3.52969	1.8301	0.0746674	0.17581	0.197884	0.197884
Loc_11357_Tr_6_7_Conf_0.625_Len_1484	4.46078e-08	3.22157e-07	-2.22627	0.406879	4.69404	1.68554	0.14012	0.108207	0.0719086	0.108207
Loc_2802_Tr_2_3_Conf_0.571_Len_1572	4.45059e-08	3.21463e-07	-1.94753	0.35591	4.88749	1.28986	0.0132838	0.176724	0.0630468	0.176724
OCV4_rep_c35033	4.44031e-08	3.20803e-07	-4.03164	0.736726	1.85062	5.21915	0.0774138	0.351222	0.736733	0.736733
OCV4_rep_c2084	4.43898e-08	3.20749e-07	-1.98236	0.362244	4.08401	1.20686	0.0794672	-0.0445443	0.117364	0.117364
Loc_168422_Tr_1_1_Conf_1.000_Len_931	4.40759e-08	3.18521e-07	-4.1153	0.751832	1.3645	5.14258	0.0270377	0.0503133	0.82084	0.82084
OCV4_rep_c5030	4.40298e-08	3.18229e-07	-1.51469	0.276713	6.42813	0.780171	0.0022329	0.112622	0.0315854	0.112622
Loc_57579_Tr_1_1_Conf_1.000_Len_1370	4.38517e-08	3.17024e-07	-3.96892	0.72497	1.9308	5.23865	0.0715083	0.569693	0.716864	0.716864
OCV4_c45613	4.30011e-08	3.11156e-07	-4.11746	0.751627	1.36558	5.4848	0.0266666	0.471774	0.820749	0.820749
Loc_112067_Tr_2_2_Conf_0.400_Len_871	4.28529e-08	3.10164e-07	-4.10675	0.749589	1.36023	5.30132	0.0216317	0.280484	0.821194	0.821194
Loc_33323_Tr_3_4_Conf_0.400_Len_1713	4.24038e-08	3.06993e-07	-2.11789	0.386439	4.10846	1.52484	0.0427329	0.18127	0.11478	0.18127
Loc_24528_Tr_6_6_Conf_0.615_Len_2043	4.23657e-08	3.06796e-07	-2.80971	0.512655	4.03191	2.44835	0.271095	-0.171073	0.123128	0.123128
OCV3_prime_rep_c32490	4.22839e-08	3.06244e-07	-1.58612	0.289384	6.99348	0.855228	0.00159665	0.124018	0.0301402	0.124018
OCV4_rep_c25840	4.19574e-08	3.04036e-07	-1.99822	0.364478	3.857	1.31295	0.0541176	0.0897411	0.145148	0.145148
OCV3_prime_rep_c26077	4.09099e-08	2.9683e-07	-1.85549	0.338169	6.39279	1.17008	0.00513569	0.166401	0.0318051	0.166401
Loc_113998_Tr_1_1_Conf_1.000_Len_308	4.07491e-08	2.95702e-07	-4.15333	0.756862	1.71301	5.54993	0.0914189	0.377178	0.76784	0.76784
Loc_10978_Tr_3_3_Conf_0.864_Len_2490	4.06971e-08	2.95401e-07	-2.53895	0.462654	4.34947	2.19075	0.0238603	0.297213	0.0932604	0.297213
OCV4_rep_c16300	4.01387e-08	2.91575e-07	-2.31711	0.422041	3.53869	1.74021	0.0709466	0.0909449	0.196232	0.196232
OCV4_rep_c42393	3.86296e-08	2.80941e-07	-3.06354	0.55731	3.35202	2.94946	0.231085	-0.0637253	0.234807	0.234807
Loc_70189_Tr_2_2_Conf_0.750_Len_1093	3.86091e-08	2.80828e-07	-4.12054	0.749585	1.36712	5.09951	0.0221987	-0.0148972	0.820618	0.820618
Loc_15890_Tr_1_2_Conf_0.833_Len_2769	3.84838e-08	2.7999e-07	-3.13787	0.570764	3.78429	3.3448	0.217599	0.271059	0.155551	0.271059
Loc_19410_Tr_2_6_Conf_0.600_Len_1066	3.8132e-08	2.77683e-07	-1.76755	0.321414	4.251	1.06124	0.0250126	0.129948	0.101215	0.129948
OCV4_rep_c8539	3.75834e-08	2.73901e-07	-3.10143	0.563706	3.06314	2.91851	0.151623	-0.110557	0.325024	0.325024
OCV4_rep_c25582	3.75621e-08	2.73817e-07	-3.94545	0.7171	1.96208	5.24602	0.0625086	0.657551	0.708841	0.708841
OCV3_prime_rep_c39381	3.71749e-08	2.71101e-07	-5.72388	1.03999	4.11568	11.1267	0.249845	1.37253	0.114032	1.37253
OCV4_rep_c7027	3.71335e-08	2.7087e-07	-2.58345	0.469379	3.26087	2.06926	0.0711198	0.0126327	0.259355	0.259355
Loc_65658_Tr_1_2_Conf_0.667_Len_754	3.68188e-08	2.68714e-07	-4.09547	0.743892	2.04115	5.46912	0.142508	0.404047	0.687554	0.687554
OCV4_rep_c14798	3.59582e-08	2.62777e-07	-4.14151	0.751685	1.37761	5.17668	0.0278426	0.0109702	0.819703	0.819703
OCV4_rep_c19710	3.54964e-08	2.59605e-07	-4.13129	0.749521	1.3725	5.20142	0.0225173	0.0789238	0.820155	0.820155
Loc_12025_Tr_1_2_Conf_0.750_Len_978	3.50257e-08	2.56296e-07	-1.67837	0.304369	4.36665	0.956244	0.0256701	0.11329	0.0919762	0.11329
OCV4_rep_c47151	3.46785e-08	2.53889e-07	-2.25325	0.408492	3.92507	1.72337	0.0758472	0.174451	0.136081	0.174451
Loc_108050_Tr_2_2_Conf_0.500_Len_1249	3.4025e-08	2.49365e-07	-4.47433	0.810663	2.26072	6.7945	0.214985	0.770775	0.616709	0.770775
Loc_22845_Tr_3_10_Conf_0.536_Len_1683	3.39099e-08	2.48652e-07	-2.47585	0.448528	4.20742	1.91534	0.196669	-0.101187	0.105097	0.105097
OCV4_rep_c46973	3.35188e-08	2.45881e-07	-3.00705	0.54456	3.05579	2.81308	0.117083	0.00838091	0.327735	0.327735
OCV4_rep_c40623	3.34141e-08	2.45145e-07	-4.135	0.74875	1.37435	5.19013	0.0209479	0.0548815	0.819992	0.819992
Loc_5003_Tr_1_2_Conf_0.857_Len_1595	3.32966e-08	2.44347e-07	-1.81878	0.329301	6.3444	1.12251	0.0025233	0.160135	0.0321324	0.160135
Loc_105525_Tr_3_4_Conf_0.455_Len_961	3.3029e-08	2.42574e-07	-4.23912	0.76732	1.42641	5.45374	0.0683515	0.010032	0.814819	0.814819
Loc_42250_Tr_3_4_Conf_0.769_Len_1063	3.29214e-08	2.41815e-07	-4.73636	0.857237	2.51774	7.61176	0.0294885	1.07279	0.525655	1.07279
OCV4_c3326	3.28736e-08	2.41528e-07	-2.93942	0.531983	3.50962	2.86069	0.222903	0.112895	0.201606	0.201606
OCV4_rep_c28812	3.28534e-08	2.41411e-07	-5.06782	0.917169	3.63306	8.71429	0.0873879	1.17441	0.179591	1.17441
OCV3_prime_rep_c35141	3.20701e-08	2.35872e-07	-1.51157	0.273352	5.35774	0.775116	0.0056957	0.106386	0.0471999	0.106386
OCV4_rep_c19439	3.19739e-08	2.35196e-07	-4.94866	0.894831	2.67389	8.30762	0.0362262	1.16486	0.473026	1.16486
OCV4_c25268	3.16052e-08	2.32636e-07	-6.48381	1.17199	3.68307	14.2602	0.0116037	2.04874	0.171281	2.04874
OCV4_rep_c48640	3.09386e-08	2.27931e-07	-2.95606	0.533967	3.87811	2.96363	0.111871	0.31581	0.142267	0.31581
Loc_26462_Tr_3_3_Conf_0.727_Len_2259	3.04707e-08	2.2464e-07	-2.01785	0.364318	3.76014	1.35282	0.0399192	0.124203	0.159172	0.159172
OCV4_rep_c18537	3.03485e-08	2.23857e-07	-3.99324	0.720877	1.90412	5.2278	0.0559011	0.49912	0.723594	0.723594
OCV4_rep_c1758	3.00899e-08	2.22096e-07	-4.16156	0.75106	1.74674	5.45188	0.0855114	0.234881	0.760625	0.760625
OCV4_rep_c25128	3.00159e-08	2.21608e-07	-4.68315	0.845129	2.33499	6.83484	0.480851	-0.161771	0.590515	0.590515
OCV4_rep_c2760	2.96829e-08	2.19295e-07	-4.14619	0.747964	1.37995	5.15726	0.019683	-0.0196809	0.819492	0.819492
OCV4_rep_c123	2.96052e-08	2.18778e-07	-4.15468	0.749433	1.79367	5.40257	0.0923534	0.187861	0.750122	0.750122
OCV4_c42304	2.9571e-08	2.18554e-07	-2.06639	0.372729	5.06468	1.44771	0.0092423	0.199148	0.0562698	0.199148
OCV4_rep_c3792	2.90243e-08	2.14769e-07	-1.71091	0.308426	5.23748	0.992312	0.0182324	0.124457	0.0505904	0.124457
OCV3_prime_rep_c41194	2.84847e-08	2.11056e-07	-4.13659	0.745264	1.7026	5.35129	0.0631212	0.209215	0.770007	0.770007
OCV4_c46826	2.79294e-08	2.07215e-07	-1.91402	0.344623	3.8165	1.23586	0.0272972	0.143725	0.150851	0.150851
OCV4_rep_c19005	2.78108e-08	2.0639e-07	-3.53358	0.636144	2.77911	4.1172	0.171978	0.292195	0.435041	0.435041
OCV4_c20954	2.72173e-08	2.02173e-07	-4.1112	0.739629	1.8904	5.6072	0.093566	0.577214	0.727011	0.727011
Loc_26676_Tr_1_1_Conf_1.000_Len_349	2.70309e-08	2.00869e-07	-3.96209	0.71265	2.25483	5.08249	0.143048	0.323255	0.618757	0.618757
OCV4_rep_c45535	2.68726e-08	1.99745e-07	-4.19655	0.754683	1.40513	5.63155	0.0372454	0.398045	0.817075	0.817075
OCV3_prime_c11481	2.686e-08	1.99678e-07	-2.57292	0.462693	3.56347	2.1848	0.129386	0.119143	0.191741	0.191741
OCV4_rep_c43500	2.67249e-08	1.98753e-07	-2.86095	0.514407	4.4906	2.77304	0.0393553	0.357567	0.0834647	0.357567
Loc_8046_Tr_2_9_Conf_0.462_Len_1256	2.6556e-08	1.97602e-07	-4.30533	0.773957	2.10719	6.07794	0.230725	0.415756	0.667789	0.667789
OCV3_prime_c15501	2.6141e-08	1.94773e-07	-1.82904	0.32864	5.53132	1.13323	0.00589214	0.156114	0.0430726	0.156114
OCV3_prime_c3508	2.60625e-08	1.94214e-07	-2.61853	0.47045	5.06311	2.3226	0.058715	0.27327	0.0563255	0.27327
OCV4_rep_c34982	2.60061e-08	1.93819e-07	-4.15287	0.746061	1.38329	5.19532	0.0157237	0.0110437	0.819187	0.819187
OCV4_rep_c11881	2.59509e-08	1.9346e-07	-4.20869	0.756039	1.4112	5.7578	0.040941	0.513898	0.816452	0.816452
OCV4_rep_c17073	2.55809e-08	1.90829e-07	-4.21375	0.756608	1.41373	5.46647	0.0424955	0.132199	0.816187	0.816187
OCV4_rep_c27625	2.5383e-08	1.89479e-07	-2.2513	0.404138	3.52062	1.53551	0.0454325	-0.026672	0.199558	0.199558
OCV4_rep_c30842	2.50278e-08	1.86952e-07	-4.17448	0.749045	1.39409	5.28559	0.0234336	0.0486837	0.818168	0.818168
OCV4_rep_c3937	2.47696e-08	1.85172e-07	-4.12665	0.740223	2.02712	5.41316	0.130374	0.250102	0.69152	0.69152
Loc_56976_Tr_1_2_Conf_0.750_Len_926	2.46737e-08	1.84504e-07	-4.17496	0.748796	1.72178	5.61238	0.075052	0.404068	0.765992	0.765992
OCV4_c18823	2.45737e-08	1.83849e-07	-4.21922	0.756638	1.74595	5.52466	0.097956	0.132192	0.760797	0.760797
OCV4_rep_c18503	2.45268e-08	1.83551e-07	-3.88384	0.696453	7.59312	5.10732	0.0029084	0.724662	0.0327791	0.724662
OCV4_rep_c42929	2.4472e-08	1.83167e-07	-4.30915	0.772666	2.91637	6.28704	0.165776	0.729742	0.381379	0.729742
OCV4_rep_c16290	2.43011e-08	1.81985e-07	-4.20871	0.754492	1.74637	5.51877	0.0931826	0.162806	0.760705	0.760705
OCV4_rep_c24184	2.42319e-08	1.81515e-07	-4.18321	0.749854	1.39846	5.27211	0.02568	0.00222499	0.817742	0.817742
Loc_30774_Tr_2_3_Conf_0.625_Len_930	2.40858e-08	1.80494e-07	-4.42217	0.792538	2.79404	6.6204	0.129318	0.812856	0.429334	0.812856
OCV4_rep_c26992	2.38757e-08	1.79015e-07	-5.50189	0.985776	3.01886	10.2473	0.0170397	1.44059	0.341577	1.44059
Loc_21107_Tr_3_3_Conf_0.800_Len_1024	2.2753e-08	1.70895e-07	-1.79694	0.321477	7.81227	1.09272	0.000543561	0.154477	0.0349429	0.154477
Loc_62421_Tr_2_6_Conf_0.421_Len_914	2.26824e-08	1.7041e-07	-4.17195	0.7463	1.39283	5.27252	0.0171547	0.046538	0.81829	0.81829
Loc_46147_Tr_1_1_Conf_1.000_Len_1591	2.25915e-08	1.69773e-07	-2.17757	0.389485	3.59918	1.49915	0.0421271	0.0536384	0.185421	0.185421
OCV3_prime_c11700	2.24261e-08	1.68598e-07	-3.75553	0.67157	2.72172	4.4306	0.220175	0.0290744	0.456335	0.456335
Loc_117251_Tr_2_3_Conf_0.600_Len_502	2.23123e-08	1.67765e-07	-4.17422	0.746323	1.39396	5.27332	0.0173172	0.0402969	0.818181	0.818181
OCV4_rep_c45814	2.22917e-08	1.67632e-07	-4.18739	0.748657	1.75966	5.47128	0.0829461	0.18081	0.757786	0.757786
OCV4_c39360	2.2075e-08	1.6607e-07	-1.89137	0.338053	4.8506	1.21032	0.0108004	0.160619	0.0646051	0.160619
OCV4_rep_c27987	2.17655e-08	1.63859e-07	-3.2761	0.585295	3.09518	3.63094	0.155387	0.358469	0.313397	0.358469
OCV4_rep_c47693	2.15683e-08	1.6252e-07	-1.53496	0.274153	4.46977	0.751695	0.0279313	0.0281448	0.0848086	0.0848086
Loc_117033_Tr_6_7_Conf_0.481_Len_2026	2.15191e-08	1.62215e-07	-4.1831	0.747073	1.3984	5.41965	0.0194295	0.193252	0.817747	0.817747
OCV4_rep_c17276	2.12053e-08	1.59893e-07	-4.19645	0.749116	1.40508	5.33946	0.0246823	0.0458162	0.81708	0.81708
OCV4_rep_c23698	2.11537e-08	1.59568e-07	-4.18477	0.746974	1.39924	5.31004	0.0192899	0.0511652	0.817665	0.817665
OCV4_rep_c33949	2.11395e-08	1.59482e-07	-3.97101	0.708805	2.2494	5.08798	0.132961	0.313664	0.620645	0.620645
OCV4_rep_c27374	2.11249e-08	1.59394e-07	-5.24199	0.935647	3.77206	9.29405	0.512762	0.80039	0.157375	0.80039
Loc_52044_Tr_2_3_Conf_0.714_Len_2514	2.08437e-08	1.57421e-07	-2.18409	0.389679	3.67147	1.46753	0.0545986	-0.00904267	0.173177	0.173177
OCV3_prime_rep_c44745	2.08124e-08	1.57206e-07	-1.70092	0.303459	4.29992	0.90788	0.0410059	0.00891703	0.0971255	0.0971255
Loc_30593_Tr_1_4_Conf_0.375_Len_988	2.05287e-08	1.55167e-07	-3.20005	0.570675	3.7428	3.46291	0.12854	0.359966	0.161823	0.359966
OCV4_c20069	2.04227e-08	1.54408e-07	-4.19964	0.748815	1.40667	5.43156	0.0241687	0.151406	0.816918	0.816918
OCV4_rep_c6712	2.02877e-08	1.53429e-07	-1.52483	0.271829	4.40971	0.785825	0.0219622	0.0884043	0.0888739	0.0888739
OCV3_prime_rep_c42948	2.02735e-08	1.53363e-07	-3.05695	0.544945	3.32344	3.15984	0.0926245	0.352823	0.242074	0.352823
OCV4_rep_c24582	1.98541e-08	1.50332e-07	-4.1021	0.730787	1.88585	5.42642	0.0729381	0.399865	0.728136	0.728136
OCV3_prime_c7531	1.98408e-08	1.50252e-07	-1.97766	0.352312	3.87447	1.24716	0.0434265	0.0488419	0.142759	0.142759
OCV4_rep_c41301	1.97613e-08	1.4967e-07	-4.87994	0.869233	2.54982	8.05084	0.0385088	1.09484	0.514536	1.09484
Loc_120165_Tr_1_1_Conf_1.000_Len_434	1.96703e-08	1.49062e-07	-4.19132	0.746467	1.40251	5.29729	0.0184795	0.0154494	0.817339	0.817339
OCV4_rep_c7999	1.95191e-08	1.47956e-07	-4.20512	0.748747	1.40941	5.42008	0.0242966	0.119658	0.816637	0.816637
OCV4_rep_c10194	1.94117e-08	1.47202e-07	-2.90461	0.517096	3.75432	2.58809	0.241026	-0.169708	0.160057	0.160057
Loc_7876_Tr_11_12_Conf_0.167_Len_2666	1.93133e-08	1.46515e-07	-4.15958	0.740396	2.65302	5.84845	0.160893	0.661386	0.479918	0.661386
OCV3_prime_c25212	1.91274e-08	1.45125e-07	-1.6701	0.297185	4.14563	0.889354	0.0214787	0.0442563	0.111	0.111
OCV3_prime_c15382	1.90064e-08	1.44246e-07	-4.13865	0.736308	2.19554	5.78909	0.153411	0.659813	0.63907	0.659813
Loc_16143_Tr_1_1_Conf_1.000_Len_982	1.86309e-08	1.41491e-07	-4.20179	0.747084	1.7352	5.43287	0.0740768	0.0963623	0.763126	0.763126
Loc_8939_Tr_4_6_Conf_0.273_Len_1534	1.85261e-08	1.40715e-07	-3.033	0.539179	3.95188	2.99834	0.303386	-0.00513433	0.132684	0.132684
Loc_217633_Tr_1_1_Conf_1.000_Len_228	1.84074e-08	1.39833e-07	-4.19333	0.745303	1.40352	5.28577	0.015977	-0.00276598	0.817238	0.817238
OCV4_c17970	1.83324e-08	1.39281e-07	-2.46938	0.438841	3.43423	1.87038	0.0726924	-0.0214061	0.21618	0.21618
Loc_1035_Tr_1_4_Conf_0.727_Len_1485	1.82097e-08	1.38405e-07	-1.72202	0.305963	6.21505	1.00195	0.00354768	0.136873	0.0331621	0.136873
OCV4_rep_c14367	1.81238e-08	1.3779e-07	-2.09754	0.372629	3.66738	1.38325	0.0344287	0.0447591	0.17385	0.17385
OCV4_rep_c23558	1.78966e-08	1.36174e-07	-4.21312	0.748176	1.41341	5.50052	0.0234297	0.195823	0.81622	0.81622
Loc_937_Tr_31_33_Conf_0.272_Len_2690	1.77318e-08	1.34982e-07	-1.52753	0.271186	4.36348	0.716412	0.0181016	0.00240264	0.0922113	0.0922113
OCV4_rep_c41802	1.76668e-08	1.34572e-07	-4.3583	0.773651	1.486	5.97564	0.0903134	0.256182	0.807491	0.807491
OCV4_rep_c42437	1.7371e-08	1.32427e-07	-2.54817	0.452098	3.42204	2.09477	0.087864	0.0956508	0.218724	0.218724
Loc_116068_Tr_5_6_Conf_0.600_Len_1501	1.73068e-08	1.31991e-07	-4.23815	0.751849	1.42593	5.41706	0.0330416	0.00257553	0.814873	0.814873
OCV4_rep_c38712	1.72042e-08	1.31245e-07	-4.22947	0.750172	1.42159	5.68582	0.0287893	0.370345	0.815348	0.815348
OCV4_rep_c46170	1.68285e-08	1.28518e-07	-4.25344	0.753916	1.43357	5.43183	0.0385684	-0.033198	0.814016	0.814016
OCV4_rep_c42786	1.67608e-08	1.28054e-07	-4.55318	0.806946	2.33161	7.00084	0.0467562	0.929986	0.591717	0.929986
Loc_36863_Tr_1_1_Conf_1.000_Len_566	1.66054e-08	1.26936e-07	-4.20874	0.745689	1.41122	5.39749	0.017629	0.0866823	0.816449	0.816449
OCV4_rep_c40224	1.63718e-08	1.25219e-07	-4.30453	0.762331	1.45912	5.56991	0.0607468	-0.0467151	0.810977	0.810977
OCV4_rep_c32825	1.63109e-08	1.24787e-07	-3.96272	0.701717	2.32982	5.25399	0.146258	0.532558	0.592353	0.592353
OCV4_rep_c48284	1.62045e-08	1.24041e-07	-1.60493	0.284144	7.21278	0.869625	0.00113419	0.119972	0.0305911	0.119972
Loc_107267_Tr_1_9_Conf_0.542_Len_1951	1.60595e-08	1.22998e-07	-4.12668	0.730407	2.52582	5.74905	0.128783	0.671458	0.522843	0.671458
OCV4_rep_c40908	1.60287e-08	1.22779e-07	-1.64017	0.290287	4.30916	0.863415	0.030015	0.0404445	0.0963845	0.0963845
Loc_27401_Tr_3_11_Conf_0.375_Len_1471	1.59971e-08	1.22571e-07	-1.96495	0.347747	4.14351	1.29334	0.0701812	0.0986178	0.111211	0.111211
OCV4_rep_c5374	1.59421e-08	1.22183e-07	-2.31397	0.409472	3.50644	1.69022	0.0492982	0.0555654	0.202202	0.202202
OCV4_rep_c1096	1.59395e-08	1.22179e-07	-4.22553	0.747732	1.41962	5.37689	0.0230948	0.00233872	0.81556	0.81556
Loc_437_Tr_2_3_Conf_0.333_Len_1063	1.59181e-08	1.22032e-07	-4.22733	0.748019	1.42052	5.36347	0.0238358	-0.0208594	0.815464	0.815464
Loc_6960_Tr_2_2_Conf_0.889_Len_1066	1.59056e-08	1.2197e-07	-2.45201	0.433869	4.21907	2.02959	0.029566	0.252797	0.104036	0.252797
Loc_3649_Tr_4_5_Conf_0.333_Len_903	1.58319e-08	1.21471e-07	-4.1625	0.736427	1.94579	5.57127	0.100451	0.366218	0.713036	0.713036
Loc_12950_Tr_2_8_Conf_0.682_Len_2211	1.58062e-08	1.21291e-07	-4.31098	0.762658	1.46234	6.07975	0.0618965	0.568588	0.810574	0.810574
OCV4_rep_c25376	1.57968e-08	1.21236e-07	-2.03526	0.360052	4.09345	1.39825	0.0292647	0.165192	0.116358	0.165192
Loc_3947_Tr_9_16_Conf_0.200_Len_564	1.56825e-08	1.20375e-07	-4.23617	0.749245	1.42494	5.44904	0.0270699	0.054796	0.814982	0.814982
OCV3_prime_rep_c55460	1.56376e-08	1.20046e-07	-3.93049	0.695118	4.92885	4.77211	0.663418	-0.491547	0.0613643	0.0613643
OCV4_rep_c5647	1.53192e-08	1.17683e-07	-2.71773	0.480339	3.21873	2.40678	0.0740717	0.164621	0.272016	0.272016
OCV4_rep_c29216	1.52454e-08	1.17164e-07	-2.27856	0.402659	5.20184	1.75211	0.0112383	0.231963	0.0516894	0.231963
OCV3_prime_rep_c40417	1.51099e-08	1.16139e-07	-2.54287	0.449245	3.41852	2.00984	0.0832582	0.00423073	0.219474	0.219474
Loc_11222_Tr_8_10_Conf_0.250_Len_3124	1.50087e-08	1.15393e-07	-5.5534	0.980913	2.08356	9.27967	0.76823	-0.733753	0.675056	0.675056
Loc_5972_Tr_12_13_Conf_0.673_Len_3461	1.49022e-08	1.14669e-07	-5.41533	0.956318	3.86288	9.89519	0.429764	0.942052	0.14434	0.942052
OCV4_rep_c4351	1.47007e-08	1.13196e-07	-2.62486	0.463346	4.03562	2.3246	0.0538409	0.268193	0.122705	0.268193
OCV4_rep_c27241	1.44338e-08	1.11217e-07	-1.7785	0.313771	4.08703	0.960159	0.030638	-0.0165944	0.11704	0.11704
OCV3_prime_rep_c28561	1.44164e-08	1.11098e-07	-2.84449	0.501819	5.01283	2.72953	0.0194112	0.358322	0.0581419	0.358322
Loc_130648_Tr_1_1_Conf_1.000_Len_721	1.38306e-08	1.06805e-07	-4.23976	0.747032	1.42673	5.62266	0.022301	0.265186	0.814784	0.814784
Loc_43347_Tr_3_5_Conf_0.667_Len_1056	1.3786e-08	1.06504e-07	-4.23745	0.746552	1.42558	5.73922	0.0210978	0.419445	0.814911	0.814911
OCV4_rep_c19843	1.37758e-08	1.0644e-07	-4.10037	0.722386	1.99652	5.56254	0.0829099	0.565371	0.699853	0.699853
OCV4_rep_c35257	1.36717e-08	1.05694e-07	-4.2288	0.744841	1.42125	5.42201	0.0167976	0.0546976	0.815384	0.815384
OCV4_rep_c26044	1.36086e-08	1.05221e-07	-3.61905	0.637354	2.98796	4.27545	0.255929	0.176809	0.353401	0.353401
Loc_13870_Tr_3_4_Conf_0.700_Len_1054	1.35119e-08	1.04531e-07	-4.17691	0.73544	1.92325	5.66819	0.0925306	0.450246	0.718778	0.718778
OCV3_prime_c6641	1.34944e-08	1.0441e-07	-1.69333	0.298139	5.01664	0.966878	0.00997776	0.123352	0.0580017	0.123352
OCV4_c35752	1.33894e-08	1.0364e-07	-4.23746	0.745898	1.42558	5.4543	0.0196353	0.0647052	0.814911	0.814911
Loc_216686_Tr_1_1_Conf_1.000_Len_354	1.32985e-08	1.02965e-07	-4.247	0.747424	1.78946	5.56906	0.0868783	0.11056	0.751086	0.751086
OCV4_rep_c19770	1.32647e-08	1.02733e-07	-4.51459	0.794456	5.39683	6.87184	0.0342257	0.912514	0.0461959	0.912514
Loc_23599_Tr_2_2_Conf_0.750_Len_988	1.29678e-08	1.00614e-07	-3.55269	0.62476	5.38843	4.25487	0.0127998	0.572687	0.0464079	0.572687
Loc_112365_Tr_1_1_Conf_1.000_Len_977	1.25392e-08	9.74503e-08	-4.24457	0.745679	1.42914	5.44781	0.019539	0.0340725	0.814516	0.814516
Loc_50576_Tr_3_3_Conf_0.714_Len_644	1.23796e-08	9.62768e-08	-4.25206	0.746707	1.43288	5.443	0.0222626	0.00148586	0.814095	0.814095
OCV4_rep_c47548	1.23521e-08	9.60764e-08	-1.87214	0.328745	4.96025	1.18116	0.012375	0.149735	0.0601304	0.149735
Loc_14139_Tr_3_4_Conf_0.571_Len_764	1.23433e-08	9.60271e-08	-4.80014	0.842882	2.88153	7.76495	0.118607	0.947069	0.395133	0.947069
Loc_6456_Tr_6_8_Conf_0.095_Len_918	1.21667e-08	9.47528e-08	-2.658	0.466531	4.18869	2.33868	0.219639	0.0543537	0.106837	0.106837
OCV4_rep_c207	1.21492e-08	9.46295e-08	-2.29685	0.403125	3.71113	1.62777	0.0769908	-0.0206002	0.166774	0.166774
OCV3_prime_c22035	1.20745e-08	9.40873e-08	-4.2434	0.744629	1.42855	5.4206	0.0171273	0.00621453	0.814582	0.814582
OCV4_rep_c42311	1.19164e-08	9.29201e-08	-1.7663	0.309828	7.82427	1.05114	0.000521768	0.143468	0.0350827	0.143468
Loc_83_Tr_6_9_Conf_0.535_Len_3202	1.17614e-08	9.17626e-08	-4.09771	0.718499	2.46298	5.62401	0.22945	0.503867	0.544911	0.544911
Loc_1372_Tr_23_25_Conf_0.120_Len_2610	1.14575e-08	8.94788e-08	-4.25549	0.745583	1.4346	5.55792	0.0199416	0.136489	0.813899	0.813899
Loc_149340_Tr_1_1_Conf_1.000_Len_328	1.14164e-08	8.91703e-08	-4.24754	0.74411	1.43063	5.45413	0.0162007	0.0358482	0.814349	0.814349
Loc_7906_Tr_1_1_Conf_1.000_Len_1018	1.12922e-08	8.82368e-08	-2.96643	0.519507	4.08541	2.96377	0.0717064	0.333125	0.117213	0.333125
OCV4_rep_c268	1.12522e-08	8.79495e-08	-4.29403	0.751929	1.45387	5.54533	0.0364731	-0.019316	0.811623	0.811623
OCV4_rep_c28670	1.11995e-08	8.7574e-08	-1.87845	0.32889	3.97235	1.18838	0.0268965	0.135357	0.130159	0.135357
Loc_118106_Tr_1_6_Conf_0.650_Len_1521	1.1055e-08	8.648e-08	-4.26758	0.746904	1.77013	5.67331	0.0813444	0.180697	0.755454	0.755454
OCV4_rep_c46798	1.10082e-08	8.61507e-08	-4.30166	0.752773	1.45768	6.10744	0.0388468	0.656357	0.811154	0.811154
Loc_219513_Tr_1_1_Conf_1.000_Len_194	1.09826e-08	8.59621e-08	-4.25194	0.744021	1.43282	5.53525	0.0162503	0.123184	0.814101	0.814101
OCV4_c26791	1.08751e-08	8.51441e-08	-2.39753	0.419406	4.44104	1.93552	0.0337555	0.230096	0.0867164	0.230096
Loc_22694_Tr_2_3_Conf_0.375_Len_998	1.07508e-08	8.42067e-08	-1.75013	0.30605	4.11844	1.01403	0.0267518	0.0921799	0.113748	0.113748
OCV3_prime_c23549	1.03619e-08	8.12519e-08	-4.2598	0.744109	1.43675	5.56632	0.0168941	0.136305	0.813653	0.813653
OCV4_rep_c28315	1.03398e-08	8.10896e-08	-2.37758	0.415293	4.67298	1.90283	0.0171282	0.241575	0.0729865	0.241575
Loc_125670_Tr_1_1_Conf_1.000_Len_547	1.03293e-08	8.10185e-08	-4.27787	0.747197	1.44579	5.69293	0.0248582	0.228731	0.812596	0.812596
OCV3_prime_rep_c45504	1.01118e-08	7.93791e-08	-2.37284	0.414192	7.7768	1.89497	0.000894184	0.256438	0.0345433	0.256438
Loc_122151_Tr_1_1_Conf_1.000_Len_419	1.00059e-08	7.86803e-08	-4.2627	0.743845	1.4382	5.47911	0.0164716	0.0184437	0.813485	0.813485
OCV4_rep_c4816	1.00038e-08	7.86748e-08	-4.28465	0.747671	1.77867	5.76059	0.0849828	0.231418	0.753535	0.753535
OCV4_rep_c20956	9.98952e-09	7.85848e-08	-2.10225	0.366826	5.58641	1.48731	0.00729305	0.194549	0.0419293	0.194549
OCV4_c36396	9.91542e-09	7.80458e-08	-4.27077	0.745054	1.44224	5.47209	0.0196423	-0.019339	0.813015	0.813015
Loc_119080_Tr_1_1_Conf_1.000_Len_465	9.69928e-09	7.64305e-08	-4.27044	0.74451	1.44207	5.79586	0.018408	0.387672	0.813035	0.813035
OCV4_c26504	9.69509e-09	7.64083e-08	-2.31421	0.403456	5.37083	1.80201	0.00822366	0.235941	0.0468585	0.235941
OCV4_rep_c13191	9.6617e-09	7.61773e-08	-4.27299	0.744869	1.44335	5.56717	0.0193602	0.0926888	0.812885	0.812885
OCV4_rep_c27503	9.62055e-09	7.58742e-08	-2.93673	0.511868	3.61523	2.90173	0.0749296	0.318083	0.182639	0.318083
Loc_32386_Tr_2_10_Conf_0.250_Len_1840	9.45949e-09	7.47093e-08	-4.34737	0.757362	1.48054	5.72189	0.052172	0.0128439	0.808223	0.808223
OCV4_rep_c28172	9.37793e-09	7.41384e-08	-4.29902	0.748748	1.45636	5.84396	0.0296187	0.344739	0.811317	0.811317
Loc_118892_Tr_2_3_Conf_0.667_Len_1291	9.28452e-09	7.34207e-08	-4.28628	0.746309	1.44999	5.84784	0.0233737	0.396837	0.812093	0.812093
OCV4_rep_c28400	9.11753e-09	7.21613e-08	-2.84106	0.494408	4.12286	2.71481	0.0465755	0.320084	0.113295	0.320084
Loc_21921_Tr_19_20_Conf_0.073_Len_1451	8.98921e-09	7.12061e-08	-3.18887	0.554705	3.043	3.1948	0.129055	0.0511018	0.332491	0.332491
OCV4_rep_c43295	8.9195e-09	7.0684e-08	-2.20985	0.384315	5.92996	1.64227	0.00592723	0.21562	0.0362862	0.21562
Loc_64563_Tr_1_2_Conf_0.750_Len_1306	8.77081e-09	6.95747e-08	-4.32202	0.751273	1.46786	5.87905	0.0367414	0.307118	0.809874	0.809874
Loc_26888_Tr_1_1_Conf_1.000_Len_1640	8.72211e-09	6.92053e-08	-1.82296	0.316822	4.51667	1.1174	0.0161422	0.134422	0.0818298	0.134422
Loc_34349_Tr_6_9_Conf_0.600_Len_3442	8.72301e-09	6.92053e-08	-1.89489	0.329325	4.44182	1.20732	0.0224493	0.140233	0.0866641	0.140233
OCV4_rep_c20875	8.72244e-09	6.92053e-08	-1.96995	0.342369	5.56884	1.30487	0.00526638	0.170558	0.0422858	0.170558
OCV4_rep_c1094	8.6194e-09	6.84415e-08	-1.83974	0.319628	4.84505	1.13799	0.0130414	0.140202	0.0648441	0.140202
Loc_6330_Tr_6_10_Conf_0.477_Len_3152	8.46576e-09	6.72693e-08	-4.34209	0.753977	1.4779	5.75729	0.0441507	0.0823107	0.808572	0.808572
OCV4_rep_c11787	8.33815e-09	6.62835e-08	-1.71098	0.296968	4.4727	0.958704	0.047668	0.0529238	0.0846171	0.0846171
OCV4_rep_c45950	8.32691e-09	6.62056e-08	-4.94708	0.858615	3.38807	8.22675	0.0687004	1.03713	0.226218	1.03713
OCV3_prime_c58632	8.25643e-09	6.56618e-08	-4.42919	0.768538	1.52145	5.89754	0.0835108	-0.0682316	0.802465	0.802465
Loc_53653_Tr_2_2_Conf_0.750_Len_519	8.00633e-09	6.37816e-08	-4.29391	0.744394	1.45381	5.76299	0.0195531	0.270071	0.811631	0.811631
OCV4_rep_c44388	7.91867e-09	6.31282e-08	-4.45367	0.771843	1.53369	5.95563	0.0929936	-0.0866696	0.800619	0.800619
OCV3_prime_rep_c68499	7.82332e-09	6.24215e-08	-4.0364	0.69928	2.29261	5.28717	0.12796	0.371305	0.605529	0.605529
OCV4_rep_c7572	7.79616e-09	6.22402e-08	-4.20081	0.72769	2.68504	5.92949	0.270267	0.524031	0.46924	0.524031
OCV4_rep_c17803	7.79473e-09	6.22377e-08	-4.32418	0.749057	1.46894	6.12206	0.0318934	0.608722	0.809736	0.809736
OCV4_rep_c28906	7.71777e-09	6.16431e-08	-4.29791	0.74429	1.45581	5.63823	0.0195647	0.101221	0.811386	0.811386
Loc_117551_Tr_1_1_Conf_1.000_Len_455	7.68691e-09	6.14207e-08	-4.29782	0.744188	1.45576	5.55054	0.0193334	-0.00788807	0.811391	0.811391
OCV4_rep_c27358	7.67558e-09	6.13564e-08	-1.57537	0.272771	6.7222	0.833824	0.00146323	0.110143	0.0303597	0.110143
OCV4_rep_c32351	7.59823e-09	6.07555e-08	-4.29556	0.743545	1.45463	5.77249	0.0177584	0.278412	0.81153	0.81153
OCV3_prime_c10564	7.52999e-09	6.02442e-08	-1.91599	0.331564	5.01951	1.23323	0.0116501	0.153252	0.0578962	0.153252
OCV4_rep_c13672	7.49398e-09	5.99647e-08	-4.32273	0.747948	3.79431	6.27712	0.10889	0.730248	0.154073	0.730248
OCV4_c45826	7.39192e-09	5.91734e-08	-4.3017	0.74401	1.4577	5.96252	0.0191748	0.494759	0.811152	0.811152
Loc_116259_Tr_1_4_Conf_0.750_Len_1225	7.37803e-09	5.90707e-08	-4.29949	0.743588	1.4566	6.03722	0.0180959	0.596324	0.811288	0.811288
OCV4_rep_c24014	7.2197e-09	5.78444e-08	-3.2003	0.553136	3.05767	3.311	0.131898	0.166142	0.327041	0.327041
OCV4_c24251	7.1805e-09	5.75716e-08	-4.30685	0.744274	1.46028	5.64487	0.0200837	0.0801396	0.810832	0.810832
OCV4_rep_c5460	7.08547e-09	5.68585e-08	-4.68806	0.809839	2.17883	7.38039	0.0907411	0.893017	0.644663	0.893017
OCV4_rep_c42136	7.0678e-09	5.67248e-08	-4.30039	0.742816	1.45705	5.59074	0.0164306	0.0369947	0.811233	0.811233
Loc_6061_Tr_4_7_Conf_0.500_Len_2395	7.03512e-09	5.64788e-08	-1.80009	0.310891	5.60535	1.08808	0.0059172	0.139063	0.0415533	0.139063
Loc_20098_Tr_10_10_Conf_0.345_Len_1074	6.95926e-09	5.59179e-08	-4.37759	0.755811	1.49565	5.76642	0.0507044	-0.0289062	0.806171	0.806171
Loc_15729_Tr_4_5_Conf_0.692_Len_2815	6.93145e-09	5.57277e-08	-1.57265	0.271494	4.38111	0.775592	0.0196476	0.02238	0.0909161	0.0909161
OCV4_rep_c43222	6.91714e-09	5.56274e-08	-4.26068	0.735497	1.96678	5.91867	0.103812	0.487	0.707623	0.707623
OCV3_prime_rep_c62008	6.72054e-09	5.41319e-08	-1.54605	0.266664	6.63304	0.802415	0.00178432	0.10488	0.0306203	0.10488
OCV4_rep_c28257	6.64809e-09	5.35946e-08	-5.264	0.907651	3.44335	9.3015	0.0834004	1.15235	0.214325	1.15235
OCV4_rep_c7484	6.63894e-09	5.35286e-08	-4.13958	0.713744	2.55465	5.17553	0.25127	-0.207906	0.512877	0.512877
OCV4_rep_c26400	6.53591e-09	5.27511e-08	-1.87771	0.323608	3.96151	1.17347	0.0255936	0.119073	0.131489	0.131489
OCV4_rep_c1248	6.46824e-09	5.22275e-08	-2.22755	0.383784	4.86581	1.66534	0.0223633	0.198572	0.0639555	0.198572
Loc_32527_Tr_4_9_Conf_0.211_Len_1010	6.40923e-09	5.17959e-08	-1.63862	0.282243	5.12772	0.901118	0.0373258	0.0821659	0.0541016	0.0821659
OCV4_rep_c25022	6.31569e-09	5.10769e-08	-4.30822	0.741751	1.46096	5.73168	0.0145461	0.189765	0.810746	0.810746
OCV3_prime_rep_c55754	6.26047e-09	5.06449e-08	-4.25334	0.732117	2.20736	5.72136	0.168917	0.198703	0.635075	0.635075
OCV4_rep_c6903	6.24897e-09	5.05665e-08	-2.41484	0.415638	4.26092	1.95674	0.0219974	0.237135	0.100362	0.237135
OCV4_rep_c42037	6.24319e-09	5.05464e-08	-3.12444	0.537759	3.07759	3.13594	0.114035	0.145091	0.319742	0.319742
OCV4_rep_c25127	6.23741e-09	5.05095e-08	-2.25002	0.387249	3.94936	1.63533	0.0919427	0.0537603	0.132999	0.132999
OCV4_c23894	6.07037e-09	4.91995e-08	-2.8581	0.491521	3.25338	2.66718	0.100841	0.169855	0.261549	0.261549
OCV4_rep_c23838	5.99172e-09	4.85762e-08	-4.38825	0.754386	1.50098	5.98778	0.0482203	0.215217	0.805426	0.805426
Loc_15962_Tr_2_3_Conf_0.714_Len_1846	5.97527e-09	4.84568e-08	-1.71729	0.295196	4.17415	0.957067	0.0224949	0.0679359	0.108216	0.108216
OCV3_prime_c11633	5.96227e-09	4.83584e-08	-4.33953	0.745904	1.80611	5.79348	0.0873023	0.0927299	0.747256	0.747256
Loc_49051_Tr_6_9_Conf_0.520_Len_1008	5.94279e-09	4.82151e-08	-4.25337	0.731026	1.92294	5.74702	0.082743	0.316839	0.718856	0.718856
Loc_90574_Tr_1_1_Conf_1.000_Len_1224	5.94288e-09	4.82151e-08	-4.26156	0.732434	1.92704	5.78437	0.0868714	0.333246	0.717818	0.717818
Loc_1009_Tr_30_32_Conf_0.119_Len_1770	5.82625e-09	4.73169e-08	-2.96142	0.50869	4.42332	2.80658	0.300221	-0.0807527	0.0879265	0.0879265
OCV4_c37416	5.7716e-09	4.69003e-08	-4.32597	0.742879	1.82894	5.8066	0.0858959	0.154613	0.741908	0.741908
OCV3_prime_rep_c51252	5.58463e-09	4.54933e-08	-1.57552	0.270301	4.40637	0.80826	0.0204853	0.0589963	0.0891088	0.0891088
Loc_18868_Tr_6_14_Conf_0.525_Len_4371	5.55106e-09	4.52562e-08	-2.06225	0.353745	4.59668	1.42602	0.0225306	0.165173	0.0771079	0.165173
Loc_1780_Tr_1_2_Conf_0.625_Len_1620	5.52866e-09	4.50898e-08	-1.74577	0.299423	5.07201	1.02189	0.0225773	0.111904	0.056012	0.111904
Loc_53094_Tr_1_2_Conf_0.750_Len_559	5.44585e-09	4.44558e-08	-4.36654	0.7486	1.49012	5.84422	0.0336703	0.121605	0.806932	0.806932
OCV4_c24522	5.43857e-09	4.44069e-08	-4.32694	0.741783	1.47032	5.69348	0.0158032	0.0801427	0.809559	0.809559
Loc_14341_Tr_6_10_Conf_0.448_Len_2654	5.41957e-09	4.42712e-08	-5.17862	0.887701	1.89624	8.05792	0.45646	-0.44087	0.72556	0.72556
OCV4_rep_c20576	5.38698e-09	4.40178e-08	-2.32603	0.398651	3.79217	1.79203	0.0839962	0.127138	0.154388	0.154388
OCV3_prime_rep_c33651	5.32504e-09	4.35498e-08	-4.32819	0.74155	1.47095	5.67848	0.0153675	0.0577524	0.809478	0.809478
OCV4_rep_c28848	5.28908e-09	4.32684e-08	-3.49562	0.598789	3.06609	4.09606	0.143764	0.394059	0.323942	0.394059
OCV4_rep_c8277	5.21218e-09	4.26768e-08	-2.17968	0.373217	3.662	1.45959	0.0341979	0.00866481	0.174738	0.174738
Loc_53161_Tr_3_3_Conf_0.667_Len_1260	5.03087e-09	4.12465e-08	-1.65577	0.283224	4.80334	0.918734	0.00949426	0.11083	0.0666868	0.11083
OCV4_rep_c44220	4.97485e-09	4.08111e-08	-4.3333	0.740987	1.4735	5.64803	0.0144446	0.0040425	0.809147	0.809147
Loc_20153_Tr_3_4_Conf_0.500_Len_1213	4.91833e-09	4.03949e-08	-4.57842	0.782647	3.06989	7.02361	0.283239	0.635565	0.322549	0.635565
OCV3_prime_rep_c30684	4.90899e-09	4.03241e-08	-2.45779	0.420119	6.0492	2.02402	0.00387392	0.260875	0.0348304	0.260875
OCV4_rep_c40628	4.90235e-09	4.02754e-08	-3.51433	0.600694	5.61025	4.13816	0.496371	0.0448794	0.0414574	0.0448794
Loc_25046_Tr_5_9_Conf_0.308_Len_1094	4.87087e-09	4.00285e-08	-2.65963	0.454518	3.58853	2.27277	0.122593	0.0657618	0.187287	0.187287
OCV4_rep_c41835	4.81977e-09	3.96436e-08	-2.28792	0.390879	6.47163	1.75372	0.00518117	0.223999	0.0313368	0.223999
OCV4_rep_c25342	4.80284e-09	3.95159e-08	-4.32962	0.739618	1.83077	5.78588	0.0790778	0.123662	0.741475	0.741475
OCV4_rep_c5370	4.78743e-09	3.94061e-08	-1.72959	0.295434	4.17617	0.931765	0.0228985	0.0200067	0.108023	0.108023
OCV4_rep_c41350	4.7438e-09	3.90703e-08	-4.61625	0.788305	4.19663	6.52263	0.826044	-0.663925	0.106094	0.106094
OCV4_rep_c18464	4.69262e-09	3.86545e-08	-1.77587	0.303167	4.49092	1.0564	0.0257673	0.112098	0.0834444	0.112098
Loc_202_Tr_2_2_Conf_0.778_Len_1456	4.5988e-09	3.79152e-08	-5.29639	0.903655	5.25735	9.39544	0.160365	1.06452	0.0499971	1.06452
OCV4_rep_c32818	4.5514e-09	3.7541e-08	-4.26236	0.727019	1.92995	5.81273	0.0757553	0.377247	0.71708	0.71708
OCV4_rep_c836	4.50116e-09	3.7154e-08	-2.64896	0.451684	4.00152	2.16753	0.179372	-0.10134	0.126656	0.126656
OCV4_rep_c25204	4.46089e-09	3.68487e-08	-4.35244	0.74196	1.48307	5.69765	0.0178727	0.000304302	0.807885	0.807885
Loc_45431_Tr_15_15_Conf_0.342_Len_1773	4.34005e-09	3.58982e-08	-4.30862	0.733921	1.95057	5.87414	0.0961505	0.284956	0.711809	0.711809
Loc_23338_Tr_1_2_Conf_0.667_Len_996	4.3139e-09	3.56978e-08	-3.87773	0.660413	2.77673	4.66076	0.218272	-0.0311252	0.435945	0.435945
Loc_9384_Tr_5_6_Conf_0.481_Len_2020	4.21196e-09	3.48697e-08	-4.47027	0.760814	1.54199	6.14178	0.0689187	0.114553	0.799337	0.799337
OCV4_rep_c7829	4.16855e-09	3.45359e-08	-4.35445	0.740885	1.48408	5.73097	0.0156148	0.0376488	0.80775	0.80775
Loc_20750_Tr_1_6_Conf_0.417_Len_1084	4.16704e-09	3.45285e-08	-4.89773	0.833312	3.31871	8.02961	0.152471	0.889143	0.243313	0.889143
OCV4_rep_c24165	4.13166e-09	3.42454e-08	-4.39272	0.74721	1.50321	6.11652	0.0323729	0.377269	0.805111	0.805111
OCV3_prime_c25325	4.12751e-09	3.4222e-08	-4.36968	0.743269	1.49169	5.79032	0.021956	0.0556589	0.806717	0.806717
Loc_9671_Tr_2_3_Conf_0.727_Len_3205	4.08692e-09	3.38947e-08	-4.21395	0.71658	2.03321	5.91023	0.0804196	0.64836	0.689811	0.689811
Loc_15112_Tr_3_4_Conf_0.769_Len_1738	4.01151e-09	3.33039e-08	-1.75812	0.298811	5.05867	1.03444	0.0355569	0.0983751	0.0564827	0.0983751
Loc_169162_Tr_1_1_Conf_1.000_Len_458	4.00398e-09	3.32512e-08	-4.36231	0.741381	1.48801	5.71338	0.0172491	-0.011679	0.80722	0.80722
OCV4_rep_c6185	3.9773e-09	3.30444e-08	-3.46935	0.589512	3.60767	3.78398	0.337341	-0.121023	0.183945	0.183945
OCV4_rep_c29281	3.97569e-09	3.30359e-08	-4.25551	0.723087	2.11428	6.06025	0.049594	0.734689	0.665571	0.734689
OCV3_prime_rep_c51396	3.89672e-09	3.24037e-08	-3.55255	0.603302	2.90364	4.09486	0.159556	0.226277	0.386404	0.386404
OCV4_rep_c5404	3.89593e-09	3.2402e-08	-1.55426	0.263947	7.10519	0.808323	0.00141592	0.103086	0.0302989	0.103086
OCV4_rep_c26074	3.83517e-09	3.19299e-08	-1.97097	0.334565	3.91641	1.24539	0.0307018	0.0692552	0.137199	0.137199
Loc_3416_Tr_7_10_Conf_0.156_Len_1362	3.77665e-09	3.14614e-08	-4.36335	0.740343	1.48853	5.84488	0.0150133	0.151512	0.807149	0.807149
OCV3_prime_c14078	3.58784e-09	2.99554e-08	-2.28045	0.386375	3.6136	1.64406	0.0410089	0.0638997	0.18292	0.18292
Loc_21628_Tr_1_1_Conf_1.000_Len_1037	3.55712e-09	2.97078e-08	-4.39694	0.744794	1.83481	6.06669	0.0915611	0.24188	0.740515	0.740515
OCV3_prime_c5935	3.51149e-09	2.93354e-08	-2.3801	0.403017	4.02719	1.89437	0.0369768	0.206657	0.123668	0.206657
OCV4_c11	3.44035e-09	2.87755e-08	-3.51163	0.594278	5.81546	4.12326	0.0106736	0.519075	0.0379092	0.519075
OCV4_rep_c4703	3.42908e-09	2.86856e-08	-1.7347	0.293539	4.98877	1.00615	0.0120972	0.11715	0.0590403	0.11715
Loc_9691_Tr_1_5_Conf_0.583_Len_680	3.4143e-09	2.85832e-08	-4.45687	0.754081	4.82429	6.64146	0.220358	0.632599	0.0657515	0.632599
OCV4_rep_c43063	3.38517e-09	2.83521e-08	-2.37565	0.401852	4.44657	1.88689	0.0271071	0.215121	0.0863439	0.215121
Loc_60124_Tr_1_1_Conf_1.000_Len_1212	3.37048e-09	2.8246e-08	-4.42931	0.749149	1.52151	6.50667	0.0393796	0.736917	0.802456	0.802456
OCV4_rep_c27711	3.35034e-09	2.80856e-08	-2.48766	0.420678	5.7597	2.06889	0.00494318	0.260512	0.0387873	0.260512
OCV4_c30493	3.34301e-09	2.80284e-08	-4.19672	0.709649	5.28831	5.88807	0.0275082	0.727894	0.0490994	0.727894
Loc_113358_Tr_3_3_Conf_0.600_Len_1316	3.31194e-09	2.77803e-08	-4.39083	0.742278	2.21539	6.44498	0.0476984	0.778767	0.632344	0.778767
OCV4_c26318	3.23664e-09	2.71773e-08	-3.12098	0.52727	4.03955	3.25577	0.169237	0.247784	0.122261	0.247784
Loc_89186_Tr_1_1_Conf_1.000_Len_1124	3.23661e-09	2.71773e-08	-4.38523	0.740859	1.49947	5.87602	0.0176689	0.116006	0.805638	0.805638
Loc_9736_Tr_13_15_Conf_0.087_Len_1191	3.23125e-09	2.71443e-08	-4.3791	0.739789	1.4964	5.76908	0.0148653	0.00527818	0.806066	0.806066
OCV3_prime_rep_c65429	3.20669e-09	2.6946e-08	-4.37772	0.739398	1.49571	5.79483	0.0139007	0.042992	0.806163	0.806163
OCV4_c44601	3.18969e-09	2.68112e-08	-3.65779	0.61771	2.97381	4.25749	0.213468	0.0911223	0.35888	0.35888
Loc_10464_Tr_2_3_Conf_0.333_Len_1643	3.11214e-09	2.61869e-08	-4.38746	0.740428	1.50058	6.14714	0.0168691	0.448379	0.805482	0.805482
Loc_95836_Tr_1_1_Conf_1.000_Len_153	3.10527e-09	2.6133e-08	-2.7113	0.457531	3.32489	2.35759	0.072308	0.118006	0.241694	0.241694
Loc_816_Tr_7_7_Conf_0.500_Len_1439	3.0825e-09	2.59453e-08	-2.96386	0.500048	3.72819	2.82591	0.210984	0.0272309	0.164089	0.164089
OCV4_rep_c34913	3.0111e-09	2.53863e-08	-5.20598	0.877759	3.59382	9.05524	0.0458108	1.10988	0.186358	1.10988
OCV4_rep_c43256	2.96106e-09	2.4987e-08	-4.60816	0.776603	2.14047	6.73718	0.247432	0.210867	0.657235	0.657235
Loc_146247_Tr_1_1_Conf_1.000_Len_447	2.95659e-09	2.49531e-08	-4.33911	0.731229	1.96832	5.97658	0.0948204	0.315458	0.707224	0.707224
OCV4_rep_c8674	2.91592e-09	2.4621e-08	-4.40134	0.741433	1.50752	5.87733	0.0200872	0.062153	0.804497	0.804497
Loc_109429_Tr_1_1_Conf_1.000_Len_1024	2.91374e-09	2.46063e-08	-4.34091	0.731238	2.00525	6.01136	0.104541	0.343352	0.697522	0.697522
Loc_5688_Tr_9_12_Conf_0.422_Len_2434	2.9001e-09	2.44979e-08	-2.94042	0.495258	3.95957	2.74192	0.236192	-0.0510755	0.131729	0.131729
OCV4_rep_c11598	2.8994e-09	2.44963e-08	-2.24447	0.378036	3.70689	1.6205	0.0469178	0.0895842	0.167449	0.167449
Loc_23412_Tr_5_7_Conf_0.700_Len_2593	2.81502e-09	2.38194e-08	-5.01043	0.843217	2.57851	8.38454	0.312615	0.753909	0.504721	0.753909
Loc_1765_Tr_3_3_Conf_0.867_Len_3562	2.79268e-09	2.36411e-08	-2.20066	0.370272	3.88143	1.49909	0.0638325	-0.00604729	0.14182	0.14182
OCV4_rep_c41051	2.77052e-09	2.34606e-08	-1.5779	0.265433	4.71857	0.787008	0.034998	0.0150961	0.0706836	0.0706836
Loc_16703_Tr_2_2_Conf_0.750_Len_1051	2.74456e-09	2.32601e-08	-4.54804	0.764866	1.58087	6.26421	0.0845272	-0.0110107	0.793003	0.793003
Loc_5688_Tr_11_12_Conf_0.311_Len_2837	2.6907e-09	2.28296e-08	-4.41366	0.741862	1.51368	5.84824	0.0219309	-0.0167727	0.803607	0.803607
OCV4_rep_c25547	2.68035e-09	2.27486e-08	-3.76561	0.632869	3.47367	4.73458	0.115492	0.485293	0.208414	0.485293
OCV4_rep_c40340	2.67487e-09	2.27056e-08	-4.42194	0.743133	1.87693	6.22839	0.0980351	0.354875	0.730334	0.730334
OCV4_rep_c9450	2.66366e-09	2.26207e-08	-4.85424	0.815689	3.32921	7.8675	0.0609366	0.937086	0.240574	0.937086
OCV4_rep_c27300	2.56075e-09	2.17963e-08	-1.76968	0.297049	4.22937	0.970057	0.0292444	0.00891161	0.103113	0.103113
Loc_23788_Tr_3_3_Conf_0.714_Len_2413	2.50814e-09	2.13746e-08	-1.94355	0.326049	3.93637	1.16175	0.0248243	0.0108378	0.134638	0.134638
Loc_3931_Tr_2_5_Conf_0.783_Len_1322	2.50433e-09	2.13454e-08	-1.85692	0.311502	4.90356	1.15089	0.0227135	0.122837	0.0623852	0.122837
Loc_42187_Tr_4_5_Conf_0.636_Len_2344	2.49716e-09	2.1294e-08	-4.07957	0.684303	2.59179	5.48885	0.202181	0.417808	0.500224	0.500224
OCV3_prime_rep_c49227	2.45689e-09	2.09634e-08	-4.43145	0.742996	1.88169	6.33756	0.0989011	0.458896	0.729164	0.729164
OCV3_prime_rep_c65333	2.4424e-09	2.08525e-08	-4.4078	0.738912	1.51076	5.91162	0.0149547	0.0887892	0.804032	0.804032
OCV4_rep_c6889	2.41404e-09	2.06229e-08	-1.55066	0.259864	5.40776	0.802395	0.00528222	0.0960121	0.0459233	0.0960121
Loc_2006_Tr_1_5_Conf_0.706_Len_4364	2.37425e-09	2.03047e-08	-2.78415	0.466366	4.17391	2.58645	0.0527862	0.27346	0.108239	0.27346
OCV4_rep_c7960	2.37412e-09	2.03047e-08	-4.45427	0.746123	2.46141	6.6202	0.115127	0.719921	0.545466	0.719921
Loc_1052_Tr_6_8_Conf_0.455_Len_1582	2.32614e-09	1.99267e-08	-1.57096	0.263001	5.78691	0.82338	0.00858655	0.0951677	0.0383514	0.0951677
Loc_6111_Tr_1_2_Conf_0.750_Len_2021	2.32097e-09	1.98885e-08	-4.4104	0.738318	1.51205	5.91242	0.0138259	0.0823278	0.803844	0.803844
Loc_40044_Tr_1_2_Conf_0.667_Len_916	2.309e-09	1.97921e-08	-4.34926	0.727979	1.97339	6.26536	0.0890245	0.649161	0.705906	0.705906
OCV3_prime_c8235	2.25826e-09	1.9363e-08	-6.47066	1.0824	3.58326	13.9667	0.0106345	1.74676	0.188217	1.74676
OCV4_c28512	2.2517e-09	1.93097e-08	-2.0812	0.348113	4.05872	1.41143	0.0616567	0.0783501	0.120118	0.120118
Loc_45998_Tr_2_5_Conf_0.667_Len_1202	2.24676e-09	1.92704e-08	-4.28746	0.717101	2.05354	5.98558	0.0873705	0.501229	0.68398	0.68398
Loc_116837_Tr_1_1_Conf_1.000_Len_420	2.24259e-09	1.92405e-08	-4.41581	0.73853	1.51476	5.91947	0.0146904	0.0723878	0.80345	0.80345
Loc_124534_Tr_1_1_Conf_1.000_Len_594	2.17931e-09	1.87321e-08	-4.41685	0.738128	1.51528	5.89364	0.0138754	0.0374735	0.803375	0.803375
OCV4_rep_c14486	2.15429e-09	1.85284e-08	-4.2194	0.704911	2.71748	5.93729	0.150696	0.594654	0.45786	0.594654
OCV4_rep_c13321	2.1336e-09	1.83645e-08	-4.4327	0.740352	1.52321	5.98999	0.0199776	0.0991785	0.802204	0.802204
OCV4_rep_c10131	2.12225e-09	1.82697e-08	-3.25626	0.543782	4.65405	3.5358	0.0206133	0.422935	0.0739769	0.422935
Loc_5620_Tr_2_4_Conf_0.636_Len_2892	2.10488e-09	1.81312e-08	-2.37027	0.395737	3.80819	1.87321	0.0828625	0.151833	0.152049	0.152049
OCV4_rep_c28332	2.10304e-09	1.81182e-08	-4.84046	0.808139	2.98952	7.81273	0.112259	0.867373	0.352803	0.867373
OCV4_rep_c4226	2.09684e-09	1.80731e-08	-4.43197	0.739879	1.52284	5.90516	0.0188732	-0.0032981	0.802259	0.802259
OCV4_rep_c17583	2.08787e-09	1.80013e-08	-1.59777	0.266703	7.8814	0.851219	0.000498401	0.106198	0.03578	0.106198
OCV4_rep_c19289	2.0567e-09	1.77408e-08	-1.68695	0.281474	7.01149	0.94881	0.00219515	0.116646	0.0301559	0.116646
Loc_99715_Tr_1_2_Conf_0.667_Len_270	2.05604e-09	1.77379e-08	-4.32368	0.721416	1.9581	5.92092	0.0707929	0.320042	0.709869	0.709869
OCV4_rep_c25771	2.03548e-09	1.75686e-08	-1.81547	0.302833	5.78777	1.09883	0.00445129	0.133111	0.0383377	0.133111
OCV4_rep_c21319	1.97292e-09	1.70628e-08	-3.17292	0.528818	3.20439	3.14878	0.142968	0.0177333	0.276505	0.276505
OCV4_rep_c10367	1.96252e-09	1.69755e-08	-3.15597	0.525918	3.29669	3.28139	0.165651	0.201032	0.249234	0.249234
OCV4_rep_c2517	1.95864e-09	1.69446e-08	-1.79824	0.299646	4.19726	1.00488	0.0286467	0.0148308	0.106035	0.106035
OCV3_prime_rep_c52031	1.95665e-09	1.693e-08	-4.54009	0.75651	2.13971	6.87051	0.197281	0.66118	0.657479	0.66118
OCV4_rep_c11567	1.92121e-09	1.66414e-08	-7.32314	1.21964	4.05836	17.8735	0.010164	2.22113	0.120157	2.22113
OCV3_prime_c2323	1.90812e-09	1.65331e-08	-1.63344	0.271993	5.3919	0.88921	0.0066544	0.104316	0.0463201	0.104316
Loc_20235_Tr_2_2_Conf_0.667_Len_1746	1.89218e-09	1.64e-08	-4.44175	0.739454	1.52773	6.10471	0.0186635	0.213775	0.801525	0.801525
OCV4_rep_c9590	1.88377e-09	1.63297e-08	-3.42296	0.569779	7.09227	3.90458	0.00294886	0.484023	0.0302731	0.484023
Loc_8812_Tr_2_8_Conf_0.391_Len_2637	1.87373e-09	1.62452e-08	-5.32051	0.885513	2.71429	9.24409	0.717201	0.222484	0.458999	0.458999
Loc_13027_Tr_21_21_Conf_0.217_Len_2739	1.7696e-09	1.53757e-08	-2.72362	0.452604	3.35444	2.29213	0.0730672	0.010313	0.234209	0.234209
Loc_211915_Tr_1_1_Conf_1.000_Len_449	1.70996e-09	1.48899e-08	-2.81863	0.467961	3.6186	2.64618	0.0799483	0.248533	0.182059	0.248533
OCV3_prime_rep_c39054	1.70749e-09	1.48707e-08	-1.80432	0.29955	5.45124	1.08435	0.00838405	0.126211	0.0448728	0.126211
Loc_20926_Tr_7_10_Conf_0.200_Len_1518	1.67539e-09	1.46002e-08	-4.45597	0.739394	1.53484	6.18253	0.0196118	0.262694	0.800444	0.800444
OCV4_rep_c22936	1.66065e-09	1.44763e-08	-3.15926	0.524102	3.1784	3.21953	0.127164	0.154413	0.284862	0.284862
OCV4_rep_c10241	1.65489e-09	1.44284e-08	-1.71917	0.285174	4.22279	0.913499	0.0182847	0.0152583	0.103702	0.103702
OCV3_prime_rep_c64324	1.65279e-09	1.44158e-08	-6.22448	1.03247	3.18051	12.9025	0.0490686	1.54994	0.284171	1.54994
OCV4_rep_c15681	1.58985e-09	1.39046e-08	-1.73203	0.286998	4.24219	0.966747	0.0215706	0.0618924	0.101981	0.101981
OCV4_rep_c13171	1.54428e-09	1.35187e-08	-4.18879	0.693546	2.531	5.68192	0.200464	0.322202	0.521044	0.521044
OCV4_rep_c3495	1.52996e-09	1.33975e-08	-1.68693	0.279239	6.47901	0.947293	0.00212638	0.114836	0.031297	0.114836
OCV4_c6445	1.52813e-09	1.33837e-08	-3.15358	0.521998	3.46381	3.3105	0.106534	0.302189	0.210311	0.302189
Loc_17700_Tr_1_8_Conf_0.542_Len_1259	1.5122e-09	1.32524e-08	-4.47831	0.741067	1.54601	6.05897	0.0250646	0.0279135	0.798707	0.798707
OCV3_prime_c21088	1.50488e-09	1.31944e-08	-2.02908	0.335726	5.12316	1.3704	0.00978911	0.159279	0.0542548	0.159279
OCV3_prime_rep_c43490	1.49566e-09	1.31219e-08	-4.46511	0.738666	1.53941	6.11313	0.0187036	0.146249	0.799738	0.799738
OCV4_rep_c28879	1.49424e-09	1.31135e-08	-3.56195	0.589241	3.34505	4.06202	0.284266	0.0354522	0.236541	0.236541
Loc_217035_Tr_1_1_Conf_1.000_Len_426	1.48787e-09	1.30637e-08	-4.47031	0.739423	1.54201	6.21609	0.0207842	0.255457	0.799334	0.799334
OCV4_rep_c27837	1.48044e-09	1.30006e-08	-3.08174	0.509676	3.62653	3.16087	0.0688683	0.320786	0.180701	0.320786
OCV4_rep_c12585	1.47825e-09	1.29854e-08	-1.72308	0.284961	4.3866	0.910812	0.031286	-0.0061477	0.0905183	0.0905183
OCV4_rep_c42412	1.46906e-09	1.29128e-08	-2.08237	0.344324	4.08606	1.44316	0.0271634	0.150675	0.117144	0.150675
OCV4_rep_c42180	1.46566e-09	1.28849e-08	-3.19153	0.527692	4.32719	3.38991	0.0343568	0.383331	0.0949671	0.383331
Loc_29055_Tr_1_4_Conf_0.625_Len_1303	1.45371e-09	1.27838e-08	-4.37033	0.722438	2.61789	6.35623	0.124452	0.658423	0.491477	0.658423
Loc_83639_Tr_3_3_Conf_0.667_Len_2171	1.42097e-09	1.24999e-08	-4.29932	0.71027	2.31191	5.9082	0.158017	0.29566	0.598707	0.598707
OCV4_rep_c22498	1.30523e-09	1.14998e-08	-4.64039	0.764889	2.83323	7.16204	0.123755	0.753828	0.414134	0.753828
Loc_17255_Tr_6_6_Conf_0.722_Len_2104	1.3014e-09	1.14715e-08	-1.64279	0.270765	5.8132	0.897606	0.00903406	0.100936	0.0379436	0.100936
OCV4_rep_c13825	1.29477e-09	1.14166e-08	-2.51108	0.41382	4.24384	2.09715	0.0571614	0.199709	0.101837	0.199709
OCV4_rep_c1853	1.2934e-09	1.14082e-08	-4.46107	0.735153	1.86484	6.20013	0.0773842	0.20986	0.733291	0.733291
OCV3_prime_rep_c69478	1.29047e-09	1.13859e-08	-2.05221	0.33817	7.28489	1.40071	0.000996725	0.170542	0.0308649	0.170542
OCV4_rep_c40398	1.26324e-09	1.11562e-08	-4.28636	0.705922	2.30747	6.08696	0.147209	0.57166	0.60028	0.60028
Loc_2640_Tr_5_5_Conf_0.714_Len_2145	1.26168e-09	1.11442e-08	-1.66047	0.273454	5.10615	0.91688	0.0511198	0.061046	0.0548311	0.061046
Loc_134673_Tr_8_10_Conf_0.429_Len_1243	1.25914e-09	1.11236e-08	-4.52133	0.744556	1.92663	6.32697	0.113622	0.129173	0.717923	0.717923
Loc_1365_Tr_1_2_Conf_0.556_Len_1860	1.24243e-09	1.09846e-08	-1.93861	0.319131	6.55584	1.24968	0.00174373	0.151023	0.0309231	0.151023
Loc_6949_Tr_6_6_Conf_0.625_Len_1658	1.23771e-09	1.09463e-08	-1.85916	0.306021	6.96577	1.14932	0.0092902	0.131183	0.0301234	0.131183
Loc_22300_Tr_1_2_Conf_0.750_Len_2082	1.2372e-09	1.09453e-08	-2.13372	0.35121	4.08434	1.45198	0.0676947	0.0399921	0.117328	0.117328
Loc_1980_Tr_5_6_Conf_0.462_Len_1591	1.23429e-09	1.09212e-08	-1.82151	0.299802	4.71347	1.10323	0.0436076	0.091214	0.0709354	0.091214
Loc_123706_Tr_1_1_Conf_1.000_Len_802	1.23016e-09	1.08881e-08	-4.35816	0.717243	2.34337	6.23209	0.184124	0.483411	0.587532	0.587532
Loc_22660_Tr_2_10_Conf_0.565_Len_3734	1.22151e-09	1.0815e-08	-1.58006	0.25999	4.97865	0.830092	0.0340243	0.0673679	0.0594236	0.0673679
OCV4_rep_c29963	1.2214e-09	1.0815e-08	-4.39524	0.723209	1.99388	6.11114	0.0839945	0.310638	0.700552	0.700552
OCV4_rep_c43335	1.21979e-09	1.08032e-08	-5.7588	0.947542	5.74085	11.0265	0.0459389	1.30082	0.0390982	1.30082
OCV3_prime_c6625	1.20486e-09	1.0676e-08	-4.04374	0.665134	4.8392	5.43644	0.0299801	0.633624	0.0650983	0.633624
OCV4_rep_c26984	1.17401e-09	1.04126e-08	-2.90104	0.47685	4.829	2.79767	0.0201496	0.32093	0.0655441	0.32093
OCV3_prime_rep_c46961	1.13304e-09	1.00732e-08	-4.71024	0.773509	3.18492	7.37388	0.0781189	0.819355	0.282738	0.819355
OCV3_prime_c8996	1.08452e-09	9.65863e-09	-1.67298	0.274419	6.10245	0.930028	0.00335245	0.109606	0.0342508	0.109606
OCV4_rep_c17858	1.07537e-09	9.58324e-09	-2.74834	0.45071	4.57961	2.50978	0.0197238	0.284986	0.0780797	0.284986
OCV4_rep_c14111	1.07235e-09	9.56089e-09	-1.86448	0.305739	5.32124	1.15505	0.0087676	0.131447	0.0481793	0.131447
Loc_98770_Tr_4_6_Conf_0.133_Len_955	1.01905e-09	9.11043e-09	-4.4019	0.720867	1.99721	6.18495	0.0798019	0.385121	0.699671	0.699671
OCV4_rep_c27708	1.01299e-09	9.05762e-09	-2.01808	0.330435	6.62285	1.35282	0.00175622	0.162025	0.0306562	0.162025
OCV4_rep_c29489	1.00857e-09	9.01959e-09	-1.69497	0.277497	4.90526	0.954279	0.0102384	0.105269	0.0623157	0.105269
OCV4_rep_c12717	1.00175e-09	8.96146e-09	-4.28166	0.700863	2.08717	6.06636	0.0628547	0.645358	0.673959	0.673959
Loc_145457_Tr_1_2_Conf_0.667_Len_1324	9.93041e-10	8.89066e-09	-4.49115	0.734986	1.55243	6.09839	0.0126191	0.0464519	0.797688	0.797688
Loc_22562_Tr_2_4_Conf_0.700_Len_2011	9.70679e-10	8.70159e-09	-1.54823	0.253221	4.73073	0.759629	0.0260931	0.0245583	0.0700882	0.0700882
OCV4_rep_c46097	9.41421e-10	8.45285e-09	-6.02884	0.985259	2.32127	12.0689	0.0817462	1.37436	0.595389	1.37436
OCV4_rep_c22692	9.37972e-10	8.42323e-09	-4.52601	0.73959	1.56986	6.32521	0.0256398	0.199073	0.79485	0.79485
OCV3_prime_c7184	9.32406e-10	8.37594e-09	-1.56878	0.256313	4.49374	0.81123	0.0152792	0.0758554	0.0832652	0.0832652
OCV4_rep_c27424	9.24887e-10	8.31239e-09	-2.65212	0.433222	3.68824	2.32497	0.111079	0.157469	0.170442	0.170442
OCV3_prime_rep_c38996	9.22288e-10	8.29037e-09	-1.68247	0.274809	8.10359	0.939834	0.000619865	0.11266	0.0390323	0.11266
OCV4_rep_c11559	9.18234e-10	8.25658e-09	-3.69771	0.603905	6.68286	4.53957	0.00409398	0.542957	0.0304631	0.542957
OCV3_prime_c14339	9.14143e-10	8.22244e-09	-4.48526	0.732441	2.33002	6.29195	0.212424	0.108413	0.59228	0.59228
OCV4_rep_c12565	9.11107e-10	8.19645e-09	-1.55973	0.25468	4.53264	0.751597	0.0164408	0.0107764	0.0808521	0.0808521
OCV3_prime_c4839	9.05606e-10	8.14958e-09	-1.69092	0.276059	4.3299	0.935363	0.0195559	0.0774435	0.0947568	0.0947568
OCV4_rep_c21611	9.01559e-10	8.11969e-09	-1.8011	0.294012	4.70609	1.07692	0.0140544	0.11561	0.0713029	0.11561
Loc_8532_Tr_7_11_Conf_0.615_Len_8435	8.84676e-10	7.97791e-09	-4.5134	0.736408	1.56355	6.13279	0.0175542	0.00941046	0.79589	0.79589
OCV4_rep_c46207	8.79102e-10	7.93276e-09	-4.57613	0.746521	1.59492	6.29808	0.0453532	-0.0256105	0.790587	0.790587
OCV3_prime_rep_c52429	8.77098e-10	7.91723e-09	-2.42495	0.395568	7.16462	1.95189	0.00159428	0.233117	0.0304433	0.233117
OCV4_rep_c28052	8.66139e-10	7.82462e-09	-3.58374	0.584404	4.02948	3.86889	0.388887	-0.368987	0.123405	0.123405
OCV4_rep_c10417	8.48332e-10	7.67118e-09	-1.57785	0.257163	4.89821	0.826244	0.00976247	0.0894367	0.0626042	0.0894367
OCV3_prime_c7322	8.34279e-10	7.54776e-09	-4.44628	0.724355	2.0219	6.2723	0.0940624	0.332785	0.692973	0.692973
OCV3_prime_rep_c26397	7.97527e-10	7.22695e-09	-2.22408	0.361909	5.34981	1.64113	0.00984443	0.186623	0.0474092	0.186623
OCV4_c8930	7.9139e-10	7.17715e-09	-3.22197	0.524183	4.05409	3.44404	0.0376651	0.374487	0.120631	0.374487
OCV3_prime_rep_c40301	7.77228e-10	7.05329e-09	-1.7844	0.290169	5.06325	1.05626	0.0144619	0.111835	0.0563204	0.111835
Loc_20515_Tr_2_6_Conf_0.375_Len_2970	7.76437e-10	7.04725e-09	-4.52019	0.73503	1.56695	6.17935	0.0150725	0.0470605	0.795331	0.795331
Loc_20397_Tr_7_10_Conf_0.478_Len_2524	7.69589e-10	6.98736e-09	-2.17359	0.353367	5.26618	1.56718	0.0418805	0.145421	0.0497379	0.145421
Loc_81115_Tr_1_2_Conf_0.800_Len_1366	7.67923e-10	6.97337e-09	-4.4999	0.731523	1.88629	6.21946	0.0746618	0.106236	0.728026	0.728026
OCV3_prime_c64602	7.65844e-10	6.95562e-09	-4.51599	0.734087	1.56485	6.25921	0.012649	0.163541	0.795677	0.795677
Loc_31343_Tr_1_6_Conf_0.643_Len_2126	7.56711e-10	6.87491e-09	-2.38418	0.387436	3.67599	1.80616	0.0527236	0.0733577	0.172436	0.172436
OCV4_c25797	7.45788e-10	6.78006e-09	-4.2563	0.6914	3.68011	6.00846	0.130646	0.586405	0.171763	0.586405
OCV4_rep_c17679	7.44347e-10	6.76806e-09	-3.76917	0.612241	3.17299	4.64303	0.275622	0.200661	0.286636	0.286636
OCV3_prime_c11826	7.40177e-10	6.73234e-09	-2.14418	0.348237	3.84803	1.41082	0.0355111	0.00394691	0.146392	0.146392
OCV4_rep_c2490	7.36515e-10	6.7023e-09	-3.01971	0.490368	4.80582	3.02414	0.0215103	0.339181	0.0665751	0.339181
OCV4_rep_c12320	7.36095e-10	6.69957e-09	-5.50386	0.893755	3.727	10.0463	0.362628	0.835569	0.164275	0.835569
OCV4_rep_c18324	7.31403e-10	6.6612e-09	-1.996	0.324071	4.2667	1.31043	0.0576608	0.0863777	0.0998717	0.0998717
OCV4_rep_c14517	7.29007e-10	6.64046e-09	-2.08369	0.33828	6.33322	1.43985	0.00330602	0.168344	0.0322124	0.168344
Loc_28177_Tr_7_8_Conf_0.476_Len_3523	7.03277e-10	6.41549e-09	-1.88975	0.306512	4.75489	1.18409	0.0159657	0.124959	0.0689276	0.124959
Loc_116501_Tr_4_5_Conf_0.182_Len_1006	7.0273e-10	6.41258e-09	-2.02699	0.328765	3.96524	1.29136	0.0310992	0.0423404	0.13103	0.13103
OCV4_rep_c12527	6.94323e-10	6.34e-09	-2.53384	0.410846	6.26664	2.12866	0.00452134	0.24867	0.0327238	0.24867
Loc_14225_Tr_5_12_Conf_0.152_Len_1010	6.91439e-10	6.31676e-09	-4.73328	0.767389	1.67349	6.84875	0.107421	0.0520305	0.775909	0.775909
Loc_6632_Tr_2_4_Conf_0.786_Len_1628	6.80917e-10	6.22369e-09	-2.35079	0.380975	4.04473	1.69265	0.0960368	-0.052561	0.121677	0.121677
OCV4_rep_c6267	6.75765e-10	6.18164e-09	-1.57296	0.254868	4.50751	0.783712	0.0150386	0.0367732	0.0823982	0.0823982
OCV4_rep_c27049	6.60109e-10	6.04634e-09	-1.60882	0.260522	5.21946	0.857935	0.00789822	0.0939094	0.0511405	0.0939094
OCV4_rep_c42887	6.29777e-10	5.77702e-09	-4.55732	0.737097	1.58551	6.29748	0.0227571	0.0606569	0.792212	0.792212
OCV4_rep_c3302	6.29134e-10	5.77207e-09	-2.64096	0.427136	5.23044	2.31133	0.0113389	0.262328	0.0508039	0.262328
Loc_11028_Tr_2_4_Conf_0.750_Len_951	6.22818e-10	5.71599e-09	-2.3354	0.377619	3.90139	1.6617	0.0747313	-0.0428868	0.139163	0.139163
OCV4_rep_c44269	6.17778e-10	5.67253e-09	-4.54211	0.734277	1.57791	6.32574	0.0152403	0.155397	0.793504	0.793504
Loc_23527_Tr_1_4_Conf_0.500_Len_981	6.14935e-10	5.64828e-09	-3.0707	0.49635	3.76462	2.96616	0.211051	-0.0392983	0.158494	0.158494
OCV3_prime_c8544	6.10152e-10	5.60987e-09	-1.81769	0.293754	4.58514	1.09475	0.0162402	0.113197	0.0777627	0.113197
OCV3_prime_rep_c51890	6.08497e-10	5.59557e-09	-1.98636	0.320991	6.25866	1.30733	0.00272678	0.151826	0.0327892	0.151826
Loc_114940_Tr_2_3_Conf_0.800_Len_792	6.06484e-10	5.57889e-09	-4.54154	0.73384	1.57762	6.28579	0.0142294	0.108407	0.793552	0.793552
Loc_116381_Tr_1_1_Conf_1.000_Len_1170	5.89534e-10	5.43191e-09	-4.01075	0.647605	2.51081	5.31971	0.101013	0.516329	0.528076	0.528076
OCV4_rep_c6749	5.86663e-10	5.40682e-09	-4.40327	0.710895	2.62552	6.42307	0.101923	0.656135	0.488946	0.656135
OCV3_prime_c11366	5.86714e-10	5.40682e-09	-4.54643	0.73401	1.90752	6.34669	0.0854128	0.0967028	0.722742	0.722742
Loc_15279_Tr_3_5_Conf_0.714_Len_1941	5.78199e-10	5.33362e-09	-2.39707	0.386858	5.02234	1.90338	0.0391337	0.185354	0.0577924	0.185354
OCV3_prime_rep_c37793	5.7544e-10	5.30904e-09	-1.57182	0.253641	4.54506	0.754649	0.0163963	0.000439125	0.0801042	0.0801042
OCV4_rep_c21846	5.74247e-10	5.29904e-09	-1.8456	0.297805	4.24387	1.08648	0.0311971	0.0495731	0.101834	0.101834
OCV4_rep_c45546	5.73385e-10	5.2927e-09	-4.54525	0.733392	1.57948	6.32442	0.0135562	0.144721	0.793239	0.793239
OCV4_rep_c15507	5.54502e-10	5.126e-09	-1.50792	0.243102	4.61327	0.720424	0.0124657	0.035379	0.0761819	0.0761819
OCV3_prime_c13772	5.52306e-10	5.10739e-09	-4.22025	0.680305	2.63237	5.4629	0.207539	-0.0578679	0.486683	0.486683
OCV4_rep_c29307	5.41028e-10	5.00807e-09	-5.67723	0.914691	3.94989	10.6733	0.141658	1.11333	0.132934	1.11333
Loc_16907_Tr_2_4_Conf_0.333_Len_469	5.36154e-10	4.96377e-09	-4.39582	0.708073	2.69718	6.39861	0.101763	0.650289	0.465039	0.650289
OCV3_prime_c14415	5.34381e-10	4.94899e-09	-2.28868	0.368627	3.70852	1.58284	0.0366404	-0.0223649	0.167189	0.167189
Loc_23117_Tr_1_3_Conf_0.714_Len_1652	5.18058e-10	4.8026e-09	-4.13868	0.666075	2.61793	5.67099	0.137452	0.528032	0.491465	0.528032
OCV4_rep_c19240	5.16657e-10	4.7912e-09	-3.70463	0.596178	3.15176	4.37742	0.23943	0.0857391	0.293712	0.293712
OCV4_rep_c9708	5.02735e-10	4.66518e-09	-3.16938	0.50969	3.20679	3.25267	0.113927	0.18506	0.275748	0.275748
Loc_8522_Tr_6_13_Conf_0.537_Len_1975	4.97231e-10	4.6164e-09	-5.07705	0.816249	1.84538	7.79089	0.261401	-0.188952	0.737993	0.737993
Loc_102879_Tr_1_1_Conf_1.000_Len_714	4.96268e-10	4.60823e-09	-4.55604	0.732449	1.58487	6.236	0.012402	-0.00147156	0.792321	0.792321
OCV4_c24944	4.95247e-10	4.60027e-09	-5.90467	0.949212	4.86592	11.5407	0.120961	1.23054	0.0639507	1.23054
Loc_67597_Tr_3_3_Conf_0.667_Len_785	4.92875e-10	4.579e-09	-4.5649	0.733747	1.5893	6.25773	0.0160178	-0.00823694	0.79156	0.79156
OCV4_rep_c3854	4.92239e-10	4.57385e-09	-1.52079	0.244439	7.68627	0.765542	0.000521505	0.089104	0.0336114	0.089104
Loc_12214_Tr_1_4_Conf_0.556_Len_1806	4.88694e-10	4.54317e-09	-2.58626	0.415617	4.81089	2.21391	0.0985576	0.160549	0.0663474	0.160549
Loc_120403_Tr_3_3_Conf_0.667_Len_376	4.8502e-10	4.51052e-09	-4.56425	0.733346	1.58898	6.46472	0.0150781	0.253661	0.791616	0.791616
OCV4_c31316	4.83171e-10	4.49407e-09	-4.04275	0.649493	2.60866	5.40937	0.0779129	0.554849	0.494556	0.554849
OCV4_rep_c10374	4.7841e-10	4.45053e-09	-2.84301	0.456633	4.5632	2.67502	0.0279123	0.284858	0.079031	0.284858
OCV4_rep_c30925	4.75358e-10	4.4236e-09	-5.62854	0.903889	2.65666	10.4846	0.0948005	1.13072	0.478735	1.13072
OCV4_rep_c12257	4.65134e-10	4.33134e-09	-3.76016	0.603514	3.4889	4.32193	0.340835	-0.240471	0.205509	0.205509
OCV4_rep_c42178	4.6484e-10	4.32932e-09	-2.38171	0.382265	4.45691	1.87712	0.0422187	0.176971	0.0856541	0.176971
Loc_13285_Tr_10_12_Conf_0.405_Len_1795	4.59963e-10	4.28818e-09	-3.86506	0.620176	2.94409	4.54167	0.206449	-0.131355	0.370479	0.370479
OCV4_rep_c28536	4.58605e-10	4.27624e-09	-4.5643	0.732321	1.589	6.26355	0.012829	0.00428742	0.791612	0.791612
OCV4_rep_c9493	4.56611e-10	4.25906e-09	-2.15403	0.345566	3.90624	1.51866	0.0405994	0.11778	0.138524	0.138524
OCV4_rep_c27554	4.51734e-10	4.21427e-09	-2.63519	0.422643	6.21525	2.29761	0.00670583	0.261235	0.0331603	0.261235
OCV4_rep_c6237	4.49637e-10	4.19611e-09	-2.10387	0.337388	4.9208	1.46447	0.0218791	0.148867	0.0616867	0.148867
OCV4_c14789	4.48627e-10	4.18878e-09	-1.8819	0.301776	4.21098	1.10625	0.0318318	0.0228975	0.104771	0.104771
OCV4_rep_c3955	4.37217e-10	4.08907e-09	-1.59659	0.255858	6.97126	0.843285	0.00137809	0.0968172	0.030126	0.0968172
OCV4_rep_c46134	4.36411e-10	4.08222e-09	-4.56936	0.732221	1.59154	6.29963	0.0130474	0.0318345	0.791175	0.791175
OCV4_rep_c19215	4.30936e-10	4.03302e-09	-1.9052	0.305203	4.07643	1.14446	0.0215433	0.0478654	0.11818	0.11818
OCV4_rep_c2356	4.30633e-10	4.03086e-09	-5.67738	0.909472	3.03825	10.6623	0.0539388	1.18677	0.334268	1.18677
Loc_7120_Tr_3_9_Conf_0.417_Len_1524	4.26687e-10	3.99593e-09	-1.55259	0.248655	4.58038	0.788642	0.014709	0.0671442	0.0780352	0.0780352
Loc_56140_Tr_3_4_Conf_0.750_Len_2280	4.24987e-10	3.98068e-09	-5.03853	0.806866	2.60286	8.39726	0.0299543	0.946595	0.4965	0.946595
Loc_34331_Tr_6_7_Conf_0.150_Len_683	4.05009e-10	3.79928e-09	-4.58371	0.733149	1.59871	6.38834	0.0163377	0.0901915	0.789924	0.789924
OCV4_rep_c41289	4.00151e-10	3.75686e-09	-1.77144	0.283251	5.64494	1.03768	0.00424806	0.116098	0.0407942	0.116098
OCV4_rep_c24897	3.97927e-10	3.73786e-09	-3.73403	0.596983	4.74207	4.61057	0.030374	0.50421	0.0695396	0.50421
OCV4_rep_c45479	3.9792e-10	3.73786e-09	-4.48095	0.716397	2.07527	6.49338	0.0922817	0.494854	0.677555	0.677555
Loc_10401_Tr_6_8_Conf_0.632_Len_3323	3.95821e-10	3.71932e-09	-2.70539	0.43247	4.12578	2.42018	0.137928	0.142617	0.112997	0.142617
Loc_9431_Tr_4_5_Conf_0.615_Len_1245	3.94651e-10	3.70895e-09	-1.7785	0.284281	4.43803	1.03464	0.0343034	0.0728517	0.0869202	0.0869202
OCV4_rep_c46949	3.83239e-10	3.60594e-09	-1.93645	0.309303	5.22452	1.23976	0.00878754	0.134715	0.050985	0.134715
OCV4_rep_c19881	3.82968e-10	3.604e-09	-3.61987	0.578178	5.06558	4.33218	0.234422	0.267013	0.0562382	0.267013
Loc_119838_Tr_1_1_Conf_1.000_Len_627	3.80019e-10	3.57744e-09	-4.51198	0.720531	2.09079	6.46329	0.105893	0.338981	0.672854	0.672854
Loc_71007_Tr_1_1_Conf_1.000_Len_863	3.76256e-10	3.54381e-09	-4.58291	0.731677	1.59831	6.54025	0.0130345	0.286108	0.789993	0.789993
Loc_7164_Tr_7_9_Conf_0.250_Len_1241	3.71569e-10	3.50025e-09	-1.71102	0.273084	5.40165	0.967765	0.0133336	0.0985291	0.0460752	0.0985291
OCV4_rep_c14108	3.66043e-10	3.4511e-09	-1.75764	0.280421	4.37346	1.01965	0.0264786	0.0895959	0.0914749	0.0914749
OCV3_prime_rep_c65474	3.6496e-10	3.44148e-09	-4.48288	0.715164	6.16236	6.51077	0.73354	-0.131136	0.0336485	0.0336485
OCV4_rep_c44925	3.62642e-10	3.42076e-09	-4.7842	0.763113	2.33844	7.56537	0.131985	0.741528	0.589288	0.741528
OCV4_c33103	3.58079e-10	3.37943e-09	-4.59283	0.732359	1.60327	6.40454	0.0154061	0.0799711	0.789119	0.789119
OCV4_rep_c47793	3.5775e-10	3.3769e-09	-4.33311	0.690928	2.49076	5.9673	0.180966	0.237225	0.535106	0.535106
OCV4_rep_c10357	3.56034e-10	3.36184e-09	-3.43505	0.547665	5.54057	3.8998	0.0102774	0.439628	0.0428755	0.439628
OCV4_c8	3.55679e-10	3.35905e-09	-2.16408	0.34502	5.4334	1.54782	0.00645948	0.172098	0.0452974	0.172098
OCV3_prime_c7459	3.52528e-10	3.32985e-09	-1.53778	0.245114	4.59714	0.772606	0.0130393	0.065936	0.077082	0.077082
OCV4_rep_c24268	3.48782e-10	3.29781e-09	-2.17159	0.346049	4.77128	1.55844	0.0179239	0.161701	0.0681569	0.161701
OCV4_rep_c14562	3.43012e-10	3.24655e-09	-2.10464	0.335242	4.61641	1.46371	0.0140928	0.154488	0.0760085	0.154488
OCV3_prime_rep_c37070	3.37655e-10	3.19692e-09	-5.95607	0.948355	3.07882	11.7217	0.0492234	1.29984	0.319296	1.29984
OCV4_rep_c27255	3.3707e-10	3.19247e-09	-1.82294	0.290245	5.05869	1.09803	0.0092358	0.117128	0.0564818	0.117128
Loc_15981_Tr_2_5_Conf_0.667_Len_1601	3.33279e-10	3.1587e-09	-3.26976	0.52046	3.20682	3.5324	0.13058	0.275659	0.275738	0.275738
OCV4_rep_c47037	3.32518e-10	3.15202e-09	-4.59473	0.731318	1.60422	6.34121	0.0132892	-0.00361043	0.788951	0.788951
Loc_26618_Tr_2_3_Conf_0.571_Len_1274	3.27155e-10	3.10276e-09	-1.66523	0.264939	4.40805	0.870398	0.0162982	0.0318318	0.0889904	0.0889904
OCV4_rep_c17081	3.25347e-10	3.08613e-09	-2.49822	0.397413	4.66115	2.06185	0.0772116	0.159695	0.0736028	0.159695
OCV4_rep_c47217	3.19942e-10	3.03898e-09	-1.97552	0.314134	6.14087	1.28922	0.00322534	0.144795	0.0338584	0.144795
OCV4_c31015	3.17548e-10	3.01778e-09	-1.83875	0.292331	4.33524	1.1006	0.033841	0.074037	0.0943447	0.0943447
OCV4_c12438	3.15235e-10	2.99682e-09	-1.69119	0.268823	6.50457	0.944758	0.00186219	0.106537	0.0311645	0.106537
Loc_26426_Tr_2_2_Conf_0.800_Len_1011	3.10958e-10	2.95717e-09	-3.18879	0.506703	5.42295	3.35861	0.217362	0.16776	0.0455503	0.16776
OCV4_rep_c5047	3.03443e-10	2.88914e-09	-1.95434	0.31036	4.50872	1.26142	0.0150748	0.12941	0.0823229	0.12941
OCV4_rep_c27666	3.03327e-10	2.88853e-09	-5.99447	0.951946	3.20691	11.8676	0.175283	1.18402	0.275709	1.18402
Loc_19785_Tr_5_5_Conf_0.733_Len_1883	3.00142e-10	2.86062e-09	-4.62462	0.734217	1.94661	6.63619	0.0957882	0.179291	0.712824	0.712824
OCV4_c18690	2.95807e-10	2.82172e-09	-4.60768	0.731266	1.61069	6.57714	0.0143295	0.245577	0.787796	0.787796
OCV3_prime_c23498	2.93217e-10	2.79892e-09	-5.33962	0.847247	4.27875	9.41486	0.122631	0.954109	0.0988606	0.954109
OCV4_rep_c21462	2.86932e-10	2.74173e-09	-1.59421	0.252821	4.81844	0.839154	0.0279505	0.0679274	0.0660107	0.0679274
OCV4_rep_c43240	2.82789e-10	2.70445e-09	-4.60784	0.730484	1.61077	6.50375	0.0126282	0.154981	0.787781	0.787781
Loc_4419_Tr_3_4_Conf_0.778_Len_3894	2.82396e-10	2.70115e-09	-1.9187	0.304163	4.8552	1.21545	0.0660388	0.0727338	0.0644075	0.0727338
OCV4_rep_c9737	2.78927e-10	2.66934e-09	-3.11238	0.493241	4.09827	3.19802	0.0638501	0.301081	0.115848	0.301081
OCV4_rep_c2195	2.77987e-10	2.66171e-09	-4.62036	0.732161	1.97615	6.59402	0.0989011	0.138218	0.705189	0.705189
OCV3_prime_rep_c54911	2.74716e-10	2.63174e-09	-3.39402	0.537673	4.01619	3.80271	0.19353	0.240109	0.124937	0.240109
OCV4_rep_c13909	2.74449e-10	2.63008e-09	-5.0708	0.803288	2.59042	8.48824	0.0363618	0.931545	0.500687	0.931545
OCV4_rep_c17035	2.65954e-10	2.55174e-09	-4.69688	0.74348	1.65529	7.28151	0.0414714	0.787671	0.779477	0.787671
OCV3_prime_rep_c69481	2.65174e-10	2.54556e-09	-4.62439	0.731953	1.61905	6.60359	0.0173498	0.217751	0.786284	0.786284
OCV3_prime_rep_c46870	2.64615e-10	2.54107e-09	-2.89273	0.457841	3.33835	2.57834	0.076195	0.00875976	0.238232	0.238232
OCV3_prime_rep_c28499	2.64421e-10	2.5403e-09	-3.30363	0.522865	4.28037	3.60226	0.198273	0.21181	0.0987263	0.21181
OCV4_rep_c27689	2.63299e-10	2.5306e-09	-1.67745	0.265462	7.68868	0.928716	0.000594599	0.105111	0.0336346	0.105111
OCV4_rep_c8141	2.62782e-10	2.52607e-09	-4.62994	0.732669	1.62182	6.444	0.0194284	-0.003065	0.785777	0.785777
Loc_16511_Tr_9_13_Conf_0.050_Len_1040	2.55116e-10	2.45448e-09	-1.73638	0.274576	4.31419	0.923909	0.0171025	0.00715707	0.0959852	0.0959852
OCV3_prime_c44609	2.52653e-10	2.43288e-09	-1.85145	0.292703	6.09408	1.13117	0.00280529	0.125707	0.0343391	0.125707
OCV4_rep_c27795	2.45622e-10	2.36843e-09	-4.12271	0.651327	2.74806	5.45888	0.189636	0.260191	0.446705	0.446705
OCV3_prime_rep_c28121	2.3962e-10	2.31455e-09	-4.63125	0.731228	2.56665	7.07618	0.184224	0.617817	0.508763	0.617817
Loc_38763_Tr_1_4_Conf_0.667_Len_4601	2.37167e-10	2.29283e-09	-1.58217	0.249747	5.36964	0.82583	0.0199998	0.0735603	0.0468893	0.0735603
Loc_72725_Tr_1_5_Conf_0.364_Len_1100	2.35024e-10	2.27329e-09	-4.61554	0.728405	2.10403	6.94925	0.127088	0.57076	0.668772	0.668772
OCV3_prime_c18084	2.33907e-10	2.26288e-09	-1.81137	0.285829	4.25833	1.06073	0.0219637	0.0735467	0.100584	0.100584
OCV4_rep_c10438	2.31902e-10	2.24504e-09	-2.01958	0.318617	6.13594	1.34543	0.00486524	0.14741	0.0339075	0.14741
OCV4_rep_c27135	2.31466e-10	2.2412e-09	-2.4554	0.387356	3.63787	1.872	0.0462913	0.0328447	0.178776	0.178776
Loc_148891_Tr_1_1_Conf_1.000_Len_1961	2.31121e-10	2.23903e-09	-2.60305	0.410634	3.52374	2.15559	0.053949	0.0995841	0.198982	0.198982
OCV3_prime_rep_c31973	2.28464e-10	2.21405e-09	-4.62444	0.729306	1.61907	6.48096	0.0115516	0.0701071	0.78628	0.78628
OCV4_rep_c18746	2.24897e-10	2.18099e-09	-1.96397	0.309613	7.07941	1.27218	0.00133558	0.142455	0.0302493	0.142455
Loc_28926_Tr_4_5_Conf_0.692_Len_1877	2.24174e-10	2.17436e-09	-2.85759	0.450455	3.5298	2.69324	0.0925718	0.211792	0.197863	0.211792
Loc_8939_Tr_5_6_Conf_0.091_Len_2357	2.22649e-10	2.16032e-09	-2.89329	0.456006	3.66015	2.68935	0.136867	0.0856541	0.175046	0.175046
Loc_78_Tr_64_65_Conf_0.064_Len_3190	2.20654e-10	2.14282e-09	-4.64255	0.731545	1.95762	6.83589	0.0927443	0.36964	0.709992	0.709992
OCV4_rep_c16808	2.1879e-10	2.12582e-09	-5.06293	0.797621	3.89979	8.45341	0.147606	0.806692	0.139373	0.806692
OCV4_rep_c14944	2.17967e-10	2.11819e-09	-2.48532	0.391504	3.61981	1.87646	0.048062	-0.0187876	0.181852	0.181852
OCV4_c32758	2.16571e-10	2.10573e-09	-4.62165	0.727921	1.94513	6.5709	0.0815998	0.122153	0.713205	0.713205
OCV4_c28632	2.11197e-10	2.05813e-09	-4.31747	0.679598	3.39256	6.14638	0.156839	0.535942	0.225195	0.535942
Loc_47519_Tr_1_4_Conf_0.636_Len_2736	2.10572e-10	2.05311e-09	-4.78414	0.753002	1.69892	7.08174	0.0797513	0.189421	0.770766	0.770766
Loc_4967_Tr_1_1_Conf_1.000_Len_3192	2.08673e-10	2.03494e-09	-2.6924	0.423678	3.743	2.3901	0.0477983	0.221456	0.161792	0.221456
Loc_7454_Tr_7_9_Conf_0.226_Len_3188	2.03664e-10	1.98853e-09	-4.69913	0.739025	1.65642	6.64728	0.039978	-0.0115548	0.779259	0.779259
OCV3_prime_c2882	2.00299e-10	1.95738e-09	-1.55517	0.244481	5.00634	0.797292	0.00821118	0.0814453	0.0583822	0.0814453
OCV4_rep_c28476	1.95742e-10	1.91485e-09	-4.63807	0.728724	1.62589	6.47019	0.0115259	0.00933825	0.785031	0.785031
Loc_20968_Tr_5_9_Conf_0.615_Len_4106	1.87683e-10	1.83776e-09	-3.0326	0.475993	4.64317	2.846	0.265298	-0.156534	0.0745554	0.0745554
OCV4_rep_c21763	1.86596e-10	1.82793e-09	-4.63783	0.727847	1.98488	6.61206	0.0917301	0.107299	0.702912	0.702912
Loc_22311_Tr_1_3_Conf_0.667_Len_956	1.85975e-10	1.82281e-09	-2.41229	0.378548	4.24908	1.91771	0.0545582	0.160389	0.101381	0.160389
OCV4_rep_c11444	1.84639e-10	1.81034e-09	-5.57076	0.874037	3.53528	10.2268	0.0995393	1.04637	0.196855	1.04637
OCV4_c4913	1.81643e-10	1.78191e-09	-2.12729	0.333635	3.96729	1.37767	0.0361906	-0.0111134	0.130778	0.130778
Loc_9833_Tr_6_8_Conf_0.357_Len_2361	1.80404e-10	1.77037e-09	-2.83042	0.443838	5.11605	2.63978	0.0283974	0.267091	0.0544946	0.267091
OCV4_rep_c21478	1.8026e-10	1.76928e-09	-1.53986	0.24146	6.30667	0.781314	0.00246814	0.0849864	0.0324092	0.0849864
OCV3_prime_rep_c69579	1.7792e-10	1.74753e-09	-3.39956	0.532907	3.20811	3.67608	0.150653	0.110563	0.275332	0.275332
OCV4_rep_c4360	1.77147e-10	1.74086e-09	-4.65312	0.729336	1.63342	6.92828	0.0142614	0.526757	0.783634	0.783634
Loc_20314_Tr_9_10_Conf_0.440_Len_3009	1.76037e-10	1.73025e-09	-4.66942	0.731779	1.64156	6.62455	0.0211487	0.0832316	0.782103	0.782103
Loc_2260_Tr_12_20_Conf_0.207_Len_1792	1.75743e-10	1.72766e-09	-1.79862	0.281864	4.35036	0.995682	0.0259778	0.00548782	0.0931928	0.0931928
OCV4_rep_c5515	1.68304e-10	1.65774e-09	-1.75866	0.275317	5.66418	1.01883	0.00435541	0.109344	0.040438	0.109344
OCV4_rep_c35545	1.67464e-10	1.65063e-09	-4.65213	0.728198	1.63292	6.57934	0.0116805	0.0966308	0.783727	0.783727
Loc_35436_Tr_1_1_Conf_1.000_Len_2304	1.66089e-10	1.63854e-09	-2.12128	0.331979	3.98739	1.4209	0.0369764	0.0517086	0.128338	0.128338
OCV4_rep_c3383	1.64854e-10	1.62691e-09	-1.51427	0.236939	5.6427	0.75527	0.00561266	0.0785977	0.0408361	0.0785977
OCV3_prime_c57864	1.64116e-10	1.61992e-09	-1.83336	0.286837	4.23318	1.05051	0.020639	0.0320474	0.102775	0.102775
OCV4_rep_c15883	1.62579e-10	1.60502e-09	-2.31116	0.36151	3.9561	1.72008	0.0638751	0.0831756	0.132159	0.132159
OCV4_rep_c35792	1.61047e-10	1.59103e-09	-5.05116	0.789919	2.60767	8.40303	0.112964	0.822995	0.494889	0.822995
OCV4_rep_c48614	1.58627e-10	1.56858e-09	-1.60285	0.250568	4.53133	0.800799	0.0132452	0.0243351	0.0809316	0.0809316
OCV4_rep_c3916	1.5101e-10	1.49662e-09	-3.2908	0.513839	3.30281	3.44491	0.148481	0.0966365	0.247565	0.247565
OCV4_rep_c25739	1.508e-10	1.4948e-09	-4.65858	0.727384	1.63614	6.55787	0.0105068	0.0484563	0.783124	0.783124
Loc_23792_Tr_3_4_Conf_0.462_Len_1921	1.46308e-10	1.45157e-09	-1.57207	0.245284	5.69142	0.813614	0.0040909	0.0861552	0.0399477	0.0861552
OCV4_rep_c21065	1.46308e-10	1.45157e-09	-2.41146	0.37625	4.74055	1.91441	0.0184241	0.193922	0.0696128	0.193922
Loc_9204_Tr_10_13_Conf_0.273_Len_1600	1.45556e-10	1.44487e-09	-2.24795	0.350696	3.98502	1.58109	0.0558591	0.0255217	0.128622	0.128622
OCV4_rep_c4968	1.41346e-10	1.40432e-09	-3.43821	0.536011	3.73169	3.60956	0.267418	-0.188444	0.163544	0.163544
OCV4_rep_c30213	1.39945e-10	1.39066e-09	-1.62849	0.253819	4.53808	0.847863	0.016113	0.0492195	0.0805234	0.0805234
OCV3_prime_rep_c54095	1.39546e-10	1.38693e-09	-1.79027	0.279015	4.80032	1.05494	0.0108331	0.105941	0.0668231	0.105941
Loc_37281_Tr_1_1_Conf_1.000_Len_1678	1.35517e-10	1.34785e-09	-1.85915	0.289549	4.22788	1.10925	0.0225119	0.0678876	0.103246	0.103246
OCV3_prime_c45398	1.33397e-10	1.32747e-09	-2.15622	0.33569	3.91263	1.43768	0.0313415	0.0222684	0.137691	0.137691
Loc_60533_Tr_2_2_Conf_0.667_Len_1867	1.33042e-10	1.32441e-09	-3.42696	0.533491	3.11483	3.81599	0.120489	0.245475	0.306431	0.306431
OCV3_prime_c18468	1.32788e-10	1.32235e-09	-3.99178	0.621391	3.09299	5.24365	0.155342	0.423848	0.314183	0.423848
OCV4_rep_c27017	1.32373e-10	1.31845e-09	-1.53558	0.239022	5.61813	0.775958	0.0106894	0.075008	0.0413042	0.075008
Loc_37758_Tr_3_4_Conf_0.444_Len_3736	1.3203e-10	1.3155e-09	-2.26964	0.353261	3.89099	1.65822	0.0466492	0.0944049	0.140541	0.140541
OCV3_prime_c16736	1.30152e-10	1.29818e-09	-4.67834	0.727921	1.64602	6.63955	0.0135472	0.0783026	0.781256	0.781256
Loc_2858_Tr_5_6_Conf_0.400_Len_2841	1.26938e-10	1.26793e-09	-4.96536	0.772122	1.78953	7.41873	0.143189	-0.115316	0.751069	0.751069
OCV4_rep_c36697	1.2675e-10	1.26628e-09	-4.67601	0.727103	1.64486	6.57391	0.0115393	0.00644947	0.781478	0.781478
Loc_10782_Tr_6_7_Conf_0.278_Len_2013	1.24795e-10	1.24742e-09	-2.16211	0.336077	3.96836	1.42164	0.0387745	-0.0147492	0.130647	0.130647
OCV4_c35789	1.20597e-10	1.20696e-09	-4.68261	0.727274	1.64816	6.68473	0.0125432	0.120802	0.780848	0.780848
OCV4_c17	1.20528e-10	1.20649e-09	-2.40691	0.373821	3.85176	1.90565	0.0340558	0.175557	0.145874	0.175557
Loc_44212_Tr_2_2_Conf_0.800_Len_1089	1.20083e-10	1.20225e-09	-3.04838	0.473408	5.07735	3.05672	0.0852506	0.250921	0.055825	0.250921
OCV4_rep_c28165	1.18739e-10	1.18965e-09	-2.63897	0.409718	5.19708	2.29068	0.00989819	0.241905	0.0518398	0.241905
OCV4_rep_c43594	1.17981e-10	1.18226e-09	-2.56972	0.398906	5.22143	2.17199	0.048099	0.190591	0.0510798	0.190591
OCV4_rep_c1278	1.1643e-10	1.16776e-09	-5.52493	0.857387	3.39429	10.0396	0.106598	0.996071	0.224803	0.996071
OCV4_rep_c28484	1.16067e-10	1.16433e-09	-2.60942	0.404913	4.96207	2.20709	0.185872	0.0196008	0.0600598	0.0600598
OCV4_rep_c31308	1.1544e-10	1.15825e-09	-4.68529	0.726941	1.6495	6.59783	0.0120717	0.00325019	0.780593	0.780593
OCV4_rep_c46864	1.15069e-10	1.15494e-09	-2.10349	0.326341	3.97532	1.35831	0.0299508	0.00868458	0.129796	0.129796
OCV3_prime_rep_c44509	1.12561e-10	1.13038e-09	-3.50296	0.543175	4.24975	4.03527	0.189283	0.253276	0.101323	0.253276
OCV4_rep_c12375	1.12272e-10	1.12768e-09	-2.82543	0.438091	9.06165	2.62523	0.000268585	0.287616	0.067017	0.287616
OCV4_rep_c24777	1.12101e-10	1.12617e-09	-2.14644	0.3328	5.04914	1.51507	0.00977583	0.156358	0.0568223	0.156358
OCV4_c43195	1.11987e-10	1.12522e-09	-4.54879	0.705259	2.13469	6.67167	0.0869915	0.493303	0.659093	0.659093
Loc_117210_Tr_2_6_Conf_0.438_Len_1250	1.07595e-10	1.08284e-09	-4.8144	0.745739	1.71405	6.95661	0.0665672	-0.0627091	0.767622	0.767622
OCV4_c24517	1.05762e-10	1.06535e-09	-4.33423	0.671091	2.4409	6.11565	0.1228	0.477196	0.552745	0.552745
OCV3_prime_c59867	1.05186e-10	1.05993e-09	-3.81224	0.590194	3.02135	4.38459	0.181858	-0.151064	0.340635	0.340635
OCV4_rep_c25625	1.03636e-10	1.04488e-09	-1.51518	0.234491	5.83163	0.754711	0.00361329	0.0788659	0.0376656	0.0788659
OCV4_rep_c42868	1.02211e-10	1.03144e-09	-2.05361	0.317717	4.15608	1.31861	0.0414486	0.0253231	0.109968	0.109968
OCV4_rep_c28929	1.02021e-10	1.02971e-09	-4.70277	0.727541	1.65824	6.75665	0.0150668	0.137234	0.778906	0.778906
OCV3_prime_rep_c44465	1.01726e-10	1.02691e-09	-3.03195	0.469026	4.30809	3.0218	0.0281395	0.301838	0.09647	0.301838
Loc_36603_Tr_2_3_Conf_0.429_Len_1824	1.00399e-10	1.01462e-09	-3.99557	0.617901	3.21008	4.84561	0.297988	-0.227682	0.274715	0.274715
Loc_488_Tr_10_10_Conf_0.389_Len_4121	9.62327e-11	9.74624e-10	-1.92873	0.297977	4.25947	1.17147	0.0326988	0.0366364	0.100487	0.100487
OCV4_rep_c15392	9.51561e-11	9.64244e-10	-3.59714	0.55559	3.52417	4.2077	0.264119	0.143223	0.198902	0.198902
Loc_5591_Tr_2_8_Conf_0.520_Len_2363	9.39733e-11	9.53467e-10	-1.88265	0.290696	4.36859	1.09956	0.0349236	0.0103856	0.0918329	0.0918329
OCV4_rep_c42486	9.36024e-11	9.49876e-10	-4.29962	0.663836	2.6764	6.03913	0.188837	0.427548	0.472179	0.472179
OCV4_rep_c18998	9.21794e-11	9.35775e-10	-1.70821	0.263643	5.54769	0.958805	0.00600566	0.098256	0.042725	0.098256
OCV4_c24753	9.04216e-11	9.18597e-10	-3.15511	0.486737	3.72821	3.27071	0.0710747	0.284295	0.164086	0.284295
OCV4_c26842	9.0311e-11	9.1764e-10	-5.15636	0.795447	2.60794	8.73568	0.0563212	0.892782	0.494796	0.892782
OCV3_prime_rep_c42834	9.01989e-11	9.16667e-10	-2.99178	0.461514	6.6061	2.94081	0.00281512	0.316678	0.0307178	0.316678
OCV4_rep_c17976	8.79959e-11	8.94929e-10	-2.61189	0.40268	5.98986	2.24117	0.00579181	0.237435	0.0355267	0.237435
OCV4_rep_c14104	8.67012e-11	8.82403e-10	-4.70995	0.725894	1.66183	6.70929	0.0121763	0.0555615	0.778207	0.778207
Loc_116173_Tr_2_3_Conf_0.667_Len_846	8.40677e-11	8.56224e-10	-4.70945	0.725296	1.66158	6.66717	0.0108259	0.00605304	0.778256	0.778256
OCV4_rep_c5846	8.28638e-11	8.44423e-10	-2.9582	0.455436	4.58591	2.87418	0.03129	0.279843	0.0777189	0.279843
OCV4_rep_c14895	8.09272e-11	8.25289e-10	-5.95895	0.916921	3.19684	11.6616	0.045841	1.21528	0.278902	1.21528
Loc_2754_Tr_5_11_Conf_0.190_Len_1931	7.95428e-11	8.11912e-10	-2.35021	0.36149	5.14329	1.81386	0.0111777	0.184835	0.0535829	0.184835
Loc_131555_Tr_2_3_Conf_0.429_Len_2615	7.87365e-11	8.04562e-10	-4.71479	0.725018	1.66425	6.84969	0.0107433	0.2154	0.777734	0.777734
OCV4_rep_c45384	7.8203e-11	7.99549e-10	-2.97681	0.457688	3.62457	2.80901	0.133182	0.0550567	0.181036	0.181036
Loc_18092_Tr_3_3_Conf_0.667_Len_1749	7.72312e-11	7.89757e-10	-3.3613	0.516655	4.18389	3.51156	0.293109	-0.140544	0.107289	0.107289
OCV4_rep_c26707	7.57918e-11	7.75747e-10	-1.83477	0.281895	6.00926	1.10528	0.00338534	0.115812	0.0352931	0.115812
OCV3_prime_rep_c31246	7.45156e-11	7.63243e-10	-2.97298	0.456589	3.38727	2.90174	0.0765045	0.236206	0.226402	0.236206
OCV3_prime_c18641	7.33723e-11	7.52635e-10	-1.84905	0.283875	4.2661	1.11068	0.0209546	0.0852768	0.099923	0.099923
OCV4_rep_c22514	7.2173e-11	7.41283e-10	-4.7	0.721294	1.98634	6.92767	0.0778702	0.297956	0.702527	0.702527
Loc_18751_Tr_7_7_Conf_0.353_Len_2652	7.21506e-11	7.4119e-10	-1.84022	0.282411	4.58707	1.09313	0.041981	0.0545207	0.0776527	0.0776527
Loc_25132_Tr_9_10_Conf_0.379_Len_2175	7.18703e-11	7.38581e-10	-2.92497	0.448843	3.43966	2.70166	0.0871193	0.0816555	0.21507	0.21507
OCV4_rep_c9482	7.06799e-11	7.26748e-10	-3.48054	0.53389	3.45058	3.97629	0.112592	0.314965	0.212885	0.314965
Loc_12507_Tr_5_9_Conf_0.524_Len_1706	7.05416e-11	7.25459e-10	-4.73209	0.725837	1.6729	6.83723	0.0142317	0.135039	0.776027	0.776027
OCV4_rep_c18525	6.98301e-11	7.18539e-10	-4.47491	0.686228	2.68681	6.05105	0.237732	-0.183224	0.468632	0.468632
Loc_15818_Tr_3_4_Conf_0.632_Len_7239	6.97316e-11	7.17657e-10	-3.31145	0.507795	3.65688	3.59913	0.0934642	0.293319	0.175589	0.293319
OCV3_prime_c4217	6.93138e-11	7.1362e-10	-4.47043	0.685424	2.76153	6.55918	0.184353	0.520356	0.441682	0.520356
Loc_27102_Tr_1_2_Conf_0.333_Len_936	6.87006e-11	7.07697e-10	-1.91709	0.293876	4.27123	1.11852	0.0300546	-0.0101215	0.0994901	0.0994901
Loc_15874_Tr_2_7_Conf_0.632_Len_2886	6.86143e-11	7.06938e-10	-5.5803	0.855394	2.097	9.39547	0.426602	-0.35966	0.670947	0.670947
OCV4_rep_c6277	6.85275e-11	7.06174e-10	-4.96776	0.761478	3.99312	8.09943	0.128465	0.741308	0.127652	0.741308
OCV4_rep_c6467	6.73643e-11	6.94955e-10	-3.45254	0.52901	3.21118	3.77193	0.145407	0.0995011	0.27437	0.27437
OCV4_rep_c21130	6.70131e-11	6.91587e-10	-4.79963	0.735327	3.15077	7.55977	0.0956247	0.715435	0.294047	0.715435
OCV3_prime_rep_c54938	6.66315e-11	6.88284e-10	-3.89403	0.596508	3.00181	4.80024	0.185654	0.128333	0.348078	0.348078
OCV4_rep_c43373	6.59554e-11	6.81425e-10	-4.72602	0.723787	1.66986	6.81341	0.00917341	0.13185	0.776628	0.776628
OCV4_rep_c45126	6.52242e-11	6.74369e-10	-2.71754	0.416083	3.81266	2.29013	0.108284	-0.015012	0.151403	0.151403
OCV3_prime_rep_c36873	6.39679e-11	6.61746e-10	-2.80279	0.428944	3.46954	2.56484	0.0667833	0.193401	0.209207	0.209207
OCV4_rep_c22356	6.36229e-11	6.58299e-10	-1.77997	0.272377	5.23308	1.03952	0.0231806	0.088103	0.0507236	0.088103
OCV4_rep_c11820	6.31609e-11	6.5364e-10	-2.0061	0.306928	4.63938	1.32037	0.0174761	0.123831	0.0747587	0.123831
OCV4_rep_c26859	6.31605e-11	6.5364e-10	-2.05856	0.314954	6.05417	1.39033	0.00406043	0.144733	0.0347746	0.144733
Loc_103797_Tr_2_2_Conf_0.750_Len_1134	6.25177e-11	6.47223e-10	-5.1645	0.789969	1.8891	8.74023	0.208746	0.714531	0.727332	0.727332
Loc_3059_Tr_4_12_Conf_0.324_Len_1621	6.23247e-11	6.45464e-10	-1.80109	0.275478	4.63885	1.06424	0.0317621	0.0820699	0.0747871	0.0820699
OCV4_rep_c40554	6.16294e-11	6.38736e-10	-1.72327	0.263508	4.53221	0.974224	0.0231747	0.0809801	0.0808784	0.0809801
Loc_3416_Tr_6_10_Conf_0.406_Len_1927	6.10382e-11	6.32725e-10	-2.73601	0.418276	5.11126	2.45568	0.0121131	0.250319	0.0546569	0.250319
OCV3_prime_rep_c25580	6.04407e-11	6.26881e-10	-1.96316	0.300056	7.392	1.26423	0.000811649	0.134238	0.0313903	0.134238
OCV4_rep_c31886	5.98158e-11	6.20975e-10	-4.75433	0.726495	2.01351	7.02159	0.0964097	0.204217	0.695283	0.695283
OCV4_rep_c3874	5.80909e-11	6.03516e-10	-5.39186	0.823365	2.71698	9.53516	0.148255	0.868639	0.458037	0.868639
OCV4_rep_c24832	5.77888e-11	6.00488e-10	-4.7546	0.725965	1.68415	7.11596	0.0167627	0.400861	0.773776	0.773776
Loc_6558_Tr_1_1_Conf_1.000_Len_1522	5.73581e-11	5.96124e-10	-2.34711	0.358313	4.65651	1.80675	0.0351471	0.157435	0.0738468	0.157435
Loc_121185_Tr_1_1_Conf_1.000_Len_1098	5.63007e-11	5.8546e-10	-4.58123	0.699078	2.08687	6.68178	0.059017	0.422838	0.674049	0.674049
OCV4_rep_c22537	5.62887e-11	5.85444e-10	-4.73679	0.722813	2.01328	6.92355	0.0883426	0.152133	0.695346	0.695346
OCV3_prime_c44109	5.62735e-11	5.85395e-10	-3.02171	0.461096	6.18734	2.99435	0.00552229	0.313392	0.0334129	0.313392
OCV4_rep_c15340	5.60164e-11	5.83046e-10	-8.02534	1.22449	4.52088	21.1211	0.0157439	2.23334	0.0815701	2.23334
Loc_29814_Tr_6_7_Conf_0.455_Len_1816	5.59947e-11	5.82928e-10	-5.18759	0.791508	3.22771	8.82511	0.142092	0.797637	0.269254	0.797637
OCV4_c21290	5.54049e-11	5.7711e-10	-4.76909	0.727479	2.41431	7.45833	0.0469836	0.746855	0.562216	0.746855
OCV4_rep_c359	5.5039e-11	5.73406e-10	-1.76051	0.268509	9.70665	0.959684	8.24534e-05	0.0372478	0.108063	0.108063
OCV4_rep_c19695	5.38454e-11	5.61494e-10	-5.21813	0.795459	3.45244	8.92797	0.228775	0.720358	0.212519	0.720358
OCV4_rep_c6579	5.32519e-11	5.55615e-10	-2.25227	0.343253	3.9276	1.66321	0.0302811	0.146453	0.135756	0.146453
Loc_14633_Tr_6_7_Conf_0.529_Len_5746	5.16652e-11	5.39563e-10	-4.88199	0.743519	1.74785	7.45764	0.0688477	0.315523	0.760383	0.760383
OCV4_rep_c24269	5.13046e-11	5.36097e-10	-4.58126	0.697608	2.08689	6.61147	0.0559431	0.337903	0.674043	0.674043
Loc_15155_Tr_4_4_Conf_0.769_Len_1973	5.05773e-11	5.28695e-10	-1.72633	0.26279	5.0449	0.97693	0.0169233	0.0866645	0.056974	0.0866645
OCV4_rep_c17686	5.04789e-11	5.27765e-10	-5.62405	0.856082	3.72673	10.3684	0.0993236	0.999991	0.164317	0.999991
Loc_9278_Tr_4_6_Conf_0.682_Len_4658	4.90887e-11	5.14094e-10	-1.81857	0.276644	6.3596	1.08399	0.00306907	0.111729	0.0320263	0.111729
OCV4_rep_c23794	4.87009e-11	5.10225e-10	-4.78484	0.727748	1.69927	6.88853	0.0237318	0.00142461	0.770694	0.770694
OCV4_rep_c17423	4.74945e-11	4.97865e-10	-2.20386	0.335005	6.00963	1.59177	0.00373198	0.164611	0.0352887	0.164611
OCV4_rep_c11939	4.68854e-11	4.91848e-10	-4.53005	0.688404	2.25154	6.72507	0.0490438	0.661806	0.6199	0.661806
Loc_116725_Tr_1_1_Conf_1.000_Len_1088	4.64248e-11	4.87199e-10	-4.75886	0.723015	1.68628	6.80725	0.0107809	0.00573941	0.773345	0.773345
Loc_783_Tr_1_4_Conf_0.600_Len_1033	4.637e-11	4.86715e-10	-2.74715	0.417364	4.83013	2.47308	0.0226948	0.238594	0.0654943	0.238594
Loc_140_Tr_22_30_Conf_0.071_Len_1565	4.5911e-11	4.82078e-10	-6.2436	0.948352	3.29531	12.774	0.17561	1.17345	0.249613	1.17345
Loc_14567_Tr_7_14_Conf_0.408_Len_3276	4.56533e-11	4.79643e-10	-5.1542	0.782782	3.15996	8.70503	0.218467	0.700656	0.290959	0.700656
OCV4_rep_c4954	4.55997e-11	4.7917e-10	-1.51505	0.230088	6.83335	0.752139	0.00124371	0.0781672	0.0301661	0.0781672
OCV4_c20623	4.54921e-11	4.78128e-10	-1.50551	0.228628	5.27844	0.742697	0.00528958	0.0731168	0.0493822	0.0731168
OCV4_rep_c10887	4.5333e-11	4.76635e-10	-4.76306	0.723264	1.68838	6.84159	0.0117454	0.0327177	0.77292	0.77292
Loc_17366_Tr_3_9_Conf_0.625_Len_2843	4.523e-11	4.75642e-10	-1.55991	0.236858	5.90745	0.79732	0.0049997	0.079153	0.036587	0.079153
OCV3_prime_rep_c39120	4.32271e-11	4.55436e-10	-1.70164	0.258114	6.12039	0.948618	0.0052091	0.0947253	0.0340648	0.0947253
OCV4_rep_c15087	4.23136e-11	4.46483e-10	-2.73146	0.414124	3.55865	2.28847	0.0646405	-0.00187814	0.192608	0.192608
OCV4_rep_c43147	4.19693e-11	4.4308e-10	-2.66804	0.404435	4.30754	2.33181	0.0534478	0.191903	0.0965139	0.191903
OCV4_rep_c46276	4.11714e-11	4.3517e-10	-2.91201	0.441227	4.5809	2.77756	0.022791	0.269231	0.078005	0.269231
OCV4_rep_c1317	4.07827e-11	4.31387e-10	-1.63028	0.246966	4.64396	0.856093	0.0169752	0.0564667	0.0745133	0.0745133
OCV3_prime_rep_c50452	4.01126e-11	4.24539e-10	-3.18556	0.482393	3.36504	3.32359	0.0884119	0.260643	0.231631	0.260643
Loc_114818_Tr_1_4_Conf_0.700_Len_2325	3.9905e-11	4.22502e-10	-5.09036	0.770749	1.85203	8.04277	0.154689	0.181853	0.736393	0.736393
OCV4_rep_c16299	3.95816e-11	4.19316e-10	-2.10792	0.31911	4.17057	1.4552	0.0231699	0.129577	0.10856	0.129577
OCV4_rep_c26218	3.9204e-11	4.15473e-10	-1.66571	0.25211	5.78232	0.908644	0.00429513	0.0910442	0.0384238	0.0910442
OCV4_rep_c20293	3.83748e-11	4.07123e-10	-1.50909	0.228297	4.99678	0.745752	0.00994856	0.0682307	0.0587388	0.0682307
Loc_19957_Tr_1_1_Conf_1.000_Len_731	3.7719e-11	4.0057e-10	-2.11474	0.319796	4.39229	1.46436	0.0190922	0.134312	0.0901094	0.134312
OCV4_rep_c27359	3.75012e-11	3.98484e-10	-6.05554	0.915615	3.65818	12.0069	0.0698824	1.18764	0.175373	1.18764
OCV4_c26699	3.73692e-11	3.97157e-10	-1.62465	0.245632	6.49478	0.864246	0.00224852	0.0882542	0.0312143	0.0882542
OCV4_rep_c9188	3.68127e-11	3.91391e-10	-1.96639	0.297201	5.40095	1.26601	0.0174675	0.115025	0.0460928	0.115025
OCV4_rep_c2731	3.6811e-11	3.91391e-10	-5.58834	0.844623	3.66715	10.2249	0.113385	0.956698	0.173889	0.956698
Loc_84108_Tr_2_2_Conf_0.667_Len_653	3.64849e-11	3.88128e-10	-4.77934	0.722207	2.05563	7.02097	0.0990045	0.111417	0.683369	0.683369
OCV4_rep_c26200	3.59631e-11	3.82867e-10	-4.78079	0.722193	1.69725	7.10484	0.0112336	0.298842	0.771111	0.771111
Loc_212912_Tr_1_1_Conf_1.000_Len_422	3.52392e-11	3.75375e-10	-2.16209	0.32646	4.428	1.53027	0.0164234	0.14344	0.0876048	0.14344
OCV3_prime_c23969	3.50711e-11	3.73727e-10	-2.31933	0.350165	4.16768	1.64485	0.0750848	-0.0362546	0.108839	0.108839
Loc_8249_Tr_1_1_Conf_1.000_Len_836	3.48872e-11	3.71909e-10	-4.31737	0.651746	3.38545	6.10163	0.14187	0.495289	0.22682	0.495289
Loc_13739_Tr_5_5_Conf_0.556_Len_885	3.47337e-11	3.70414e-10	-2.97474	0.44902	4.46815	2.89666	0.0489676	0.25346	0.084914	0.25346
OCV4_rep_c16147	3.45167e-11	3.6831e-10	-2.39653	0.361692	4.15768	1.79852	0.0864205	0.00797209	0.109811	0.109811
OCV4_rep_c23781	3.37991e-11	3.6079e-10	-4.05718	0.612036	3.19811	5.05919	0.283383	-0.132157	0.278499	0.278499
OCV4_rep_c1130	3.36981e-11	3.5985e-10	-2.16635	0.326778	4.1621	1.51673	0.0507958	0.0852143	0.10938	0.10938
Loc_119498_Tr_1_1_Conf_1.000_Len_701	3.36732e-11	3.59652e-10	-4.77854	0.720796	1.69613	6.89607	0.00797885	0.0491761	0.771341	0.771341
Loc_6319_Tr_2_4_Conf_0.636_Len_1181	3.21983e-11	3.44096e-10	-1.59623	0.240536	5.33474	0.833816	0.0132767	0.0735095	0.0478122	0.0735095
OCV4_rep_c27753	3.18324e-11	3.40316e-10	-1.74188	0.262416	7.7041	0.992876	0.00068651	0.102607	0.0337852	0.102607
OCV4_rep_c6677	3.16358e-11	3.38343e-10	-4.79002	0.721525	1.70186	7.25455	0.0107373	0.453329	0.77016	0.77016
OCV3_prime_rep_c26035	3.13305e-11	3.35206e-10	-1.81647	0.273558	5.72592	1.07967	0.00710374	0.105147	0.0393493	0.105147
OCV4_rep_c41777	3.10852e-11	3.32709e-10	-1.97145	0.296845	6.20085	1.27172	0.0111078	0.121068	0.0332893	0.121068
Loc_25233_Tr_1_2_Conf_0.750_Len_1217	3.04319e-11	3.25904e-10	-2.06899	0.311385	4.12005	1.39362	0.0318587	0.104895	0.113582	0.113582
OCV4_rep_c10077	3.02467e-11	3.24168e-10	-1.75442	0.264006	7.34434	1.00703	0.0032415	0.101307	0.0311388	0.101307
OCV4_rep_c22309	2.95859e-11	3.17391e-10	-2.3986	0.360766	4.41731	1.88216	0.0379081	0.157321	0.0883431	0.157321
OCV4_rep_c34074	2.93478e-11	3.15078e-10	-4.66406	0.701383	2.16683	6.91025	0.0892683	0.390992	0.648639	0.648639
Loc_14356_Tr_13_14_Conf_0.532_Len_4873	2.86276e-11	3.07759e-10	-4.80591	0.722317	1.70981	6.94036	0.0141032	4.97634e-05	0.76851	0.76851
Loc_10942_Tr_12_15_Conf_0.534_Len_2738	2.81921e-11	3.03194e-10	-1.9176	0.288114	4.31126	1.12694	0.0282966	0.00143103	0.0962175	0.0962175
OCV4_rep_c6381	2.69634e-11	2.9037e-10	-4.80716	0.721551	1.71043	6.94942	0.0125733	0.0083977	0.768379	0.768379
OCV4_rep_c4117	2.69542e-11	2.90327e-10	-6.33642	0.951083	3.38891	13.1305	0.0237895	1.33305	0.226026	1.33305
OCV4_rep_c7353	2.67963e-11	2.88738e-10	-2.60116	0.390378	5.58988	2.21268	0.00713238	0.22146	0.0418598	0.22146
OCV4_rep_c9875	2.64951e-11	2.85657e-10	-2.19361	0.329132	5.80797	1.57357	0.0060721	0.15642	0.0380236	0.15642
OCV4_rep_c45303	2.62574e-11	2.83149e-10	-4.80769	0.721207	1.7107	6.98773	0.0118846	0.0550843	0.768325	0.768325
OCV4_rep_c44595	2.62335e-11	2.82946e-10	-4.57924	0.686924	2.49151	6.73279	0.172956	0.379488	0.534842	0.534842
OCV4_c26659	2.58512e-11	2.78984e-10	-4.80258	0.720195	1.70814	7.04884	0.0091634	0.152583	0.768857	0.768857
Loc_34774_Tr_2_6_Conf_0.667_Len_1389	2.53785e-11	2.74146e-10	-4.81855	0.722295	1.71613	7.28637	0.0153791	0.385688	0.767186	0.767186
Loc_580_Tr_9_11_Conf_0.375_Len_3473	2.51232e-11	2.71599e-10	-4.81637	0.721809	1.71504	6.966	0.0140973	-0.00564721	0.767415	0.767415
OCV4_rep_c42230	2.51177e-11	2.71591e-10	-4.81004	0.720856	1.71187	6.97638	0.0113711	0.0329258	0.768079	0.768079
OCV4_rep_c193	2.50976e-11	2.71427e-10	-1.84247	0.276116	6.1431	1.1099	0.00633393	0.108027	0.0338364	0.108027
Loc_37990_Tr_3_4_Conf_0.556_Len_2083	2.47732e-11	2.68022e-10	-2.96112	0.443634	4.46144	2.86665	0.169307	0.125909	0.085355	0.125909
OCV4_c18768	2.4756e-11	2.67888e-10	-4.77899	0.715974	2.02584	6.99383	0.0770491	0.100715	0.691879	0.691879
Loc_206320_Tr_2_2_Conf_0.667_Len_832	2.47436e-11	2.67805e-10	-4.73054	0.708708	2.19241	7.22526	0.113278	0.526545	0.640122	0.640122
OCV4_c20292	2.46107e-11	2.66418e-10	-4.73713	0.709611	2.03453	6.99205	0.0658841	0.259026	0.689438	0.689438
Loc_134291_Tr_1_1_Conf_1.000_Len_551	2.35274e-11	2.54889e-10	-2.09213	0.313087	4.19733	1.43073	0.0208127	0.126222	0.106028	0.126222
OCV4_rep_c20644	2.35166e-11	2.5482e-10	-1.60331	0.239932	6.75055	0.84026	0.00153086	0.0848204	0.0302966	0.0848204
OCV4_rep_c29171	2.34986e-11	2.54675e-10	-3.33075	0.498433	3.73128	3.4643	0.209046	-0.0388863	0.163607	0.163607
OCV4_rep_c9865	2.33411e-11	2.53115e-10	-2.57839	0.385789	3.64539	2.01819	0.0457402	-0.0160521	0.17751	0.17751
OCV4_c29563	2.28726e-11	2.4842e-10	-4.60005	0.687971	2.42577	6.57604	0.151827	0.133052	0.558129	0.558129
OCV4_rep_c43513	2.28103e-11	2.47792e-10	-1.53169	0.229062	5.14318	0.766786	0.00802205	0.070682	0.0535869	0.070682
OCV4_c70	2.27916e-11	2.47685e-10	-4.50114	0.673126	4.18769	6.6218	0.06832	0.611329	0.106931	0.611329
Loc_63817_Tr_3_4_Conf_0.667_Len_1342	2.27377e-11	2.47218e-10	-4.81877	0.720589	1.71624	7.14314	0.0117095	0.209513	0.767163	0.767163
OCV4_rep_c27259	2.17994e-11	2.37316e-10	-2.18852	0.326965	6.77878	1.56517	0.0023248	0.158034	0.0302431	0.158034
OCV4_rep_c11552	2.17432e-11	2.36751e-10	-3.96591	0.592474	3.97523	5.13976	0.100971	0.425568	0.129807	0.425568
OCV4_rep_c27081	2.15447e-11	2.34745e-10	-2.05844	0.307452	5.15677	1.38458	0.013197	0.128593	0.0531392	0.128593
Loc_17542_Tr_2_3_Conf_0.714_Len_982	2.10287e-11	2.29328e-10	-2.27191	0.339157	5.59369	1.6865	0.00574939	0.166791	0.0417838	0.166791
OCV4_rep_c25703	2.08798e-11	2.27837e-10	-1.53127	0.228556	4.81594	0.725677	0.0122351	0.0155684	0.066122	0.066122
OCV3_prime_rep_c39251	2.07335e-11	2.26329e-10	-4.19505	0.626056	3.05473	5.54605	0.259789	0.0733596	0.328129	0.328129
Loc_34256_Tr_3_3_Conf_0.714_Len_1402	2.05619e-11	2.245e-10	-2.5871	0.38602	7.48482	2.18673	0.00197327	0.221544	0.0319642	0.221544
OCV3_prime_rep_c39784	1.93493e-11	2.11673e-10	-1.53512	0.228752	7.27672	0.769774	0.00147581	0.0770157	0.0308307	0.0770157
Loc_13739_Tr_4_5_Conf_0.444_Len_723	1.89158e-11	2.07174e-10	-5.50572	0.820017	2.05971	9.24519	0.326469	-0.137348	0.682173	0.682173
OCV4_rep_c34964	1.8505e-11	2.02913e-10	-4.39851	0.654797	2.635	6.22131	0.157322	0.364242	0.485818	0.485818
OCV3_prime_rep_c37035	1.82771e-11	2.00493e-10	-4.83634	0.719784	1.72502	7.02871	0.0118289	0.00272404	0.765304	0.765304
Loc_16912_Tr_2_8_Conf_0.708_Len_1932	1.80964e-11	1.98628e-10	-5.23916	0.779566	1.92643	8.39237	0.193614	0.00353761	0.717972	0.717972
OCV4_c35709	1.80163e-11	1.97826e-10	-4.82802	0.718321	1.72086	7.01175	0.00778999	0.0157372	0.766187	0.766187
OCV3_prime_c3143	1.75342e-11	1.92797e-10	-3.66419	0.544844	3.43534	4.1031	0.229331	-0.13532	0.215952	0.215952
Loc_113191_Tr_1_1_Conf_1.000_Len_1529	1.7444e-11	1.91864e-10	-4.835	0.718857	1.72435	7.02983	0.00968758	0.0111258	0.765446	0.765446
Loc_26217_Tr_1_4_Conf_0.727_Len_1593	1.74459e-11	1.91864e-10	-4.92107	0.731656	1.76739	7.53967	0.0469127	0.296316	0.756067	0.756067
Loc_214223_Tr_1_1_Conf_1.000_Len_317	1.73613e-11	1.91084e-10	-4.83852	0.719306	2.05356	7.20067	0.0921293	0.129479	0.683972	0.683972
OCV4_rep_c23957	1.70882e-11	1.883e-10	-5.03387	0.748091	3.24202	8.27353	0.1073	0.73216	0.26492	0.73216
Loc_14255_Tr_1_4_Conf_0.727_Len_3186	1.70145e-11	1.87525e-10	-1.84758	0.274546	5.78668	1.11452	0.00408838	0.108975	0.0383549	0.108975
OCV4_c10913	1.69718e-11	1.87165e-10	-4.2745	0.635146	2.90295	5.69843	0.21844	0.0528401	0.386675	0.386675
OCV4_c15049	1.66441e-11	1.83766e-10	-2.19063	0.325368	4.36579	1.5667	0.0291059	0.12969	0.0920396	0.12969
OCV4_rep_c26888	1.64786e-11	1.82019e-10	-2.39204	0.355205	3.84354	1.7591	0.0422373	0.0109478	0.147019	0.147019
OCV4_rep_c20204	1.64792e-11	1.82019e-10	-4.79666	0.71228	2.38768	7.51121	0.0860037	0.675011	0.57172	0.675011
OCV4_rep_c28374	1.63153e-11	1.80387e-10	-2.4691	0.366569	4.27053	1.99018	0.0246998	0.17686	0.0995485	0.17686
OCV4_rep_c610	1.61681e-11	1.78795e-10	-1.84406	0.273721	7.17926	1.11007	0.00125483	0.11113	0.0304853	0.11113
Loc_106475_Tr_1_3_Conf_0.667_Len_2845	1.61665e-11	1.78795e-10	-4.8407	0.718522	1.7272	7.08669	0.00957006	0.0616633	0.76484	0.76484
OCV4_rep_c21011	1.54905e-11	1.71539e-10	-3.61024	0.535387	3.6326	4.25412	0.0936319	0.336327	0.179669	0.336327
Loc_18108_Tr_1_8_Conf_0.414_Len_3521	1.50786e-11	1.67144e-10	-1.81954	0.269676	4.46895	1.06239	0.0242258	0.0622373	0.0848617	0.0848617
Loc_14914_Tr_3_9_Conf_0.636_Len_2717	1.49802e-11	1.66085e-10	-4.74332	0.702912	2.19986	7.22352	0.103516	0.488741	0.637612	0.637612
Loc_15455_Tr_2_5_Conf_0.615_Len_2290	1.48571e-11	1.64786e-10	-2.75231	0.407793	4.43227	2.42219	0.16213	0.024901	0.0873122	0.0873122
Loc_13851_Tr_1_4_Conf_0.545_Len_886	1.48206e-11	1.64413e-10	-2.3062	0.341678	5.44709	1.73566	0.0281546	0.146961	0.0449708	0.146961
OCV4_c23758	1.47335e-11	1.63479e-10	-2.22356	0.329392	3.98786	1.52772	0.0344678	0.0210893	0.128281	0.128281
OCV4_rep_c5661	1.44961e-11	1.60973e-10	-5.30618	0.785768	3.34508	9.18758	0.0895436	0.836603	0.236535	0.836603
OCV4_rep_c856	1.44146e-11	1.60132e-10	-2.33829	0.346225	4.08195	1.69004	0.0622218	-2.14759e-05	0.117585	0.117585
Loc_109578_Tr_2_2_Conf_0.750_Len_1524	1.44091e-11	1.60102e-10	-4.73281	0.700769	2.36185	7.02132	0.155675	0.221183	0.580941	0.580941
OCV3_prime_c14437	1.42554e-11	1.58489e-10	-2.53196	0.374811	3.7075	1.96761	0.0433744	0.0120915	0.167351	0.167351
Loc_10595_Tr_5_6_Conf_0.364_Len_1324	1.41638e-11	1.57533e-10	-2.73222	0.404401	3.66463	2.3863	0.0710067	0.112487	0.174303	0.174303
Loc_15170_Tr_7_12_Conf_0.708_Len_7577	1.38923e-11	1.54759e-10	-2.08538	0.308533	4.58604	1.41888	0.0204165	0.122373	0.0777112	0.122373
Loc_30336_Tr_2_3_Conf_0.750_Len_1005	1.35211e-11	1.50805e-10	-4.83481	0.714896	2.08336	7.49243	0.0914997	0.508279	0.675115	0.675115
OCV4_rep_c11296	1.34466e-11	1.50032e-10	-3.35499	0.496025	4.46117	3.44941	0.283688	-0.192905	0.0853727	0.0853727
OCV4_rep_c24558	1.24348e-11	1.39021e-10	-5.17353	0.763614	2.64679	8.72936	0.109052	0.765606	0.481952	0.765606
OCV4_rep_c40934	1.24121e-11	1.38796e-10	-1.7513	0.258481	4.98348	1.00029	0.0107602	0.0894588	0.0592404	0.0894588
OCV4_rep_c9611	1.24101e-11	1.38796e-10	-3.734	0.551115	3.04557	4.53848	0.124061	0.320515	0.33153	0.33153
Loc_29505_Tr_1_1_Conf_1.000_Len_2956	1.24082e-11	1.38796e-10	-4.84962	0.715771	2.06115	7.62456	0.0867408	0.62442	0.681751	0.681751
OCV4_rep_c3822	1.23034e-11	1.37689e-10	-2.40666	0.355142	8.36119	1.88895	0.000398589	0.18879	0.0440343	0.18879
OCV4_rep_c12115	1.20376e-11	1.34904e-10	-2.04675	0.301891	6.4361	1.36612	0.00262416	0.134083	0.031538	0.134083
OCV4_rep_c22262	1.16658e-11	1.30921e-10	-4.83525	0.712713	2.05397	7.182	0.0780857	0.132044	0.683854	0.683854
OCV4_rep_c25463	1.14134e-11	1.28139e-10	-1.79958	0.265134	6.26527	1.05591	0.00262489	0.102819	0.032735	0.102819
OCV4_rep_c43103	1.14112e-11	1.28139e-10	-4.88182	0.719239	1.74776	7.65638	0.0155553	0.617868	0.760402	0.760402
OCV4_rep_c26282	1.13906e-11	1.27935e-10	-2.59947	0.382966	5.42141	2.20317	0.0115712	0.208423	0.0455877	0.208423
Loc_1765_Tr_1_3_Conf_0.533_Len_2154	1.12209e-11	1.26155e-10	-1.9574	0.288281	4.53205	1.24915	0.0225143	0.102144	0.0808878	0.102144
OCV4_rep_c48512	1.11272e-11	1.25177e-10	-1.91771	0.282385	6.93984	1.19897	0.00135515	0.118257	0.0301157	0.118257
Loc_33739_Tr_4_4_Conf_0.750_Len_1087	1.06126e-11	1.19677e-10	-2.4607	0.361978	4.31389	1.89505	0.100532	-0.00236983	0.0960094	0.0960094
Loc_23138_Tr_2_6_Conf_0.611_Len_2421	1.03416e-11	1.16716e-10	-4.07346	0.598892	4.78942	5.37722	0.470689	0.028422	0.067319	0.067319
OCV4_rep_c14997	1.02965e-11	1.1623e-10	-4.88282	0.71782	1.74826	7.27522	0.0126062	0.140689	0.760292	0.760292
Loc_3052_Tr_7_8_Conf_0.556_Len_2563	1.01588e-11	1.14699e-10	-6.38558	0.938471	3.43549	13.2896	0.129263	1.19183	0.21592	1.19183
Loc_1739_Tr_2_4_Conf_0.643_Len_1368	9.94917e-12	1.124e-10	-2.76961	0.406862	5.44161	2.49986	0.0108017	0.237504	0.0451009	0.237504
OCV4_rep_c25686	9.90467e-12	1.1195e-10	-4.21407	0.618999	2.87227	5.73498	0.17595	0.333379	0.398789	0.398789
OCV3_prime_rep_c61471	9.88898e-12	1.1181e-10	-4.87688	0.716335	1.7453	7.14116	0.00876355	-0.00132099	0.76094	0.76094
OCV4_rep_c5322	9.85579e-12	1.1148e-10	-4.58428	0.673308	2.23848	6.81952	0.0555933	0.587941	0.624423	0.624423
OCV3_prime_rep_c30229	9.75908e-12	1.10475e-10	-2.19245	0.321945	4.30021	1.56643	0.0216458	0.133827	0.0971023	0.133827
Loc_31231_Tr_2_5_Conf_0.375_Len_791	9.75256e-12	1.10424e-10	-4.89051	0.718125	1.75211	7.32917	0.0141044	0.178457	0.75945	0.75945
Loc_12145_Tr_2_9_Conf_0.500_Len_1956	9.61977e-12	1.09008e-10	-1.61573	0.237187	5.7504	0.850688	0.00773003	0.0766562	0.0389398	0.0766562
OCV4_rep_c27947	9.53217e-12	1.0806e-10	-5.24738	0.770156	3.4236	8.97226	0.16806	0.72165	0.218395	0.72165
OCV4_rep_c3285	9.43871e-12	1.07043e-10	-1.5801	0.231863	4.71425	0.767431	0.00974364	0.0132754	0.0708969	0.0708969
OCV4_rep_c17625	9.24915e-12	1.05e-10	-3.52288	0.516723	3.24131	3.8901	0.13537	0.0732552	0.265134	0.265134
OCV4_rep_c9448	9.08578e-12	1.0325e-10	-4.89895	0.718291	1.75633	7.67604	0.0153923	0.579752	0.758521	0.758521
OCV4_rep_c27623	9.02665e-12	1.0262e-10	-4.69841	0.688793	2.184	7.04337	0.0687145	0.457354	0.642938	0.642938
OCV3_prime_c3254	8.9641e-12	1.0193e-10	-2.08815	0.30608	6.38311	1.42053	0.00241127	0.138116	0.0318681	0.138116
OCV4_rep_c4017	8.96016e-12	1.01905e-10	-4.86026	0.712408	2.06647	7.22018	0.0811092	0.0858393	0.680179	0.680179
OCV3_prime_c11313	8.93633e-12	1.01655e-10	-1.9091	0.279817	4.37553	1.18735	0.015022	0.102424	0.0913231	0.102424
OCV3_prime_rep_c35204	8.83223e-12	1.00532e-10	-2.18234	0.319788	4.96951	1.5515	0.0154645	0.137932	0.0597734	0.137932
Loc_117041_Tr_1_3_Conf_0.600_Len_604	8.67559e-12	9.88297e-11	-4.89027	0.716321	1.75199	7.29556	0.0101972	0.141241	0.759476	0.759476
OCV4_rep_c42577	8.61853e-12	9.82797e-11	-2.11976	0.310457	4.10735	1.46367	0.0256045	0.118971	0.114896	0.118971
OCV4_rep_c11556	8.45769e-12	9.65439e-11	-3.43602	0.503036	5.10229	3.84553	0.0268536	0.352715	0.0549628	0.352715
OCV4_rep_c11459	8.30327e-12	9.48199e-11	-1.64747	0.241097	4.77635	0.883996	0.0115689	0.0756225	0.067921	0.0756225
OCV4_rep_c38178	8.25995e-12	9.43638e-11	-1.57913	0.231071	5.70091	0.812168	0.00818231	0.0719083	0.0397805	0.0719083
Loc_2742_Tr_6_6_Conf_0.722_Len_2650	8.1468e-12	9.31092e-11	-2.043	0.298862	5.09806	1.35934	0.0357848	0.0981931	0.0551079	0.0981931
Loc_8280_Tr_2_8_Conf_0.357_Len_1503	8.13711e-12	9.30174e-11	-5.07522	0.742413	2.25944	7.98446	0.209611	0.111762	0.617155	0.617155
OCV3_prime_rep_c39247	8.01963e-12	9.17307e-11	-2.87898	0.421014	4.72374	2.69925	0.0351644	0.230715	0.0704296	0.230715
OCV4_rep_c535	7.96754e-12	9.11535e-11	-1.53323	0.224185	4.8408	0.751637	0.0103601	0.0476347	0.0650285	0.0650285
OCV3_prime_rep_c32751	7.86609e-12	9.00665e-11	-3.71931	0.543681	3.29149	4.46553	0.192718	0.20173	0.250666	0.250666
OCV4_c28629	7.82898e-12	8.96599e-11	-4.78434	0.699297	2.42228	7.23452	0.174149	0.28528	0.559375	0.559375
Loc_117218_Tr_2_3_Conf_0.667_Len_1580	7.81538e-12	8.95225e-11	-4.90745	0.717265	1.76058	7.39048	0.0141213	0.192828	0.757582	0.757582
OCV4_rep_c26308	7.69144e-12	8.82473e-11	-1.91925	0.280421	5.19099	1.19942	0.00801219	0.109941	0.0520331	0.109941
OCV4_rep_c16495	7.469e-12	8.5836e-11	-4.90308	0.715947	1.75839	7.2746	0.0108056	0.0673705	0.758065	0.758065
OCV4_rep_c14330	7.35138e-12	8.4519e-11	-2.53683	0.370306	3.7276	1.9779	0.0415075	0.0175426	0.164182	0.164182
OCV4_rep_c42835	7.28642e-12	8.37894e-11	-4.717	0.688419	2.34157	7.24372	0.0618944	0.648987	0.588172	0.648987
OCV3_prime_rep_c25638	7.26125e-12	8.35171e-11	-2.36144	0.344614	7.56179	1.81543	0.000955253	0.177183	0.0325268	0.177183
OCV4_rep_c20175	7.21672e-12	8.3039e-11	-3.75519	0.54794	3.33024	4.37421	0.21005	-0.0303356	0.240307	0.240307
OCV4_rep_c35805	7.18675e-12	8.27112e-11	-1.6748	0.244358	4.61432	0.857056	0.0134426	0.00601564	0.0761237	0.0761237
OCV4_c17800	7.0437e-12	8.11316e-11	-4.9065	0.71557	1.7601	7.359	0.010373	0.160744	0.757688	0.757688
Loc_5341_Tr_4_8_Conf_0.676_Len_1771	6.97937e-12	8.04403e-11	-2.98198	0.434813	6.46644	2.89454	0.00342903	0.280164	0.0313652	0.280164
OCV4_rep_c1624	6.90086e-12	7.9601e-11	-2.16306	0.315329	4.0388	1.43208	0.0268032	0.0087332	0.122345	0.122345
OCV4_rep_c17936	6.85665e-12	7.91074e-11	-1.70005	0.247798	4.62404	0.914486	0.0165162	0.0427783	0.07559	0.07559
OCV4_rep_c28327	6.7566e-12	7.80174e-11	-2.3818	0.347064	4.56622	1.84644	0.0178056	0.162875	0.0788545	0.162875
OCV4_c28171	6.73646e-12	7.78008e-11	-1.67894	0.244631	5.4153	0.917463	0.00729303	0.0824736	0.0457373	0.0824736
OCV4_rep_c13753	6.57826e-12	7.60523e-11	-1.67077	0.243321	6.46256	0.908488	0.00232094	0.0864866	0.0313866	0.0864866
OCV4_rep_c10327	6.48488e-12	7.50192e-11	-1.65237	0.24057	6.03636	0.888551	0.00328491	0.0835262	0.0349765	0.0835262
OCV4_rep_c44703	6.46529e-12	7.48081e-11	-4.90987	0.714786	1.76179	7.28111	0.00906577	0.0522655	0.757314	0.757314
OCV4_rep_c14817	6.39177e-12	7.40339e-11	-2.90087	0.422213	3.56371	2.5466	0.0756971	-0.0480892	0.191699	0.191699
OCV4_rep_c9955	6.37301e-12	7.38319e-11	-2.00695	0.292088	5.42424	1.31074	0.0105125	0.117461	0.045519	0.117461
OCV4_rep_c4312	6.34189e-12	7.3517e-11	-2.25056	0.327509	4.91652	1.64822	0.0349644	0.125929	0.0618588	0.125929
Loc_35139_Tr_1_7_Conf_0.542_Len_1171	6.32141e-12	7.331e-11	-1.90836	0.277692	5.43266	1.18508	0.0226623	0.0930066	0.0453152	0.0930066
Loc_41914_Tr_1_1_Conf_1.000_Len_1583	6.24075e-12	7.24346e-11	-4.9131	0.714733	1.7634	7.31663	0.00930934	0.0845099	0.756955	0.756955
Loc_139250_Tr_1_1_Conf_1.000_Len_213	6.17341e-12	7.17126e-11	-4.91141	0.714325	1.76256	7.24823	0.00824784	0.00632139	0.757143	0.757143
OCV4_rep_c45856	5.91432e-12	6.88172e-11	-3.90633	0.567641	3.17495	4.67948	0.197331	-0.0702706	0.285993	0.285993
OCV3_prime_c25143	5.90666e-12	6.87423e-11	-1.66089	0.241343	4.63294	0.851532	0.0122638	0.0176912	0.0751056	0.0751056
Loc_21456_Tr_1_10_Conf_0.531_Len_2611	5.88622e-12	6.85187e-11	-4.91961	0.714813	2.09411	7.48661	0.0945998	0.187702	0.671836	0.671836
OCV4_rep_c6815	5.84044e-12	6.80141e-11	-3.8909	0.565252	4.10417	4.92515	0.0805662	0.398698	0.115228	0.398698
Loc_8556_Tr_1_6_Conf_0.562_Len_2307	5.8084e-12	6.76692e-11	-1.82673	0.265349	4.42337	1.07132	0.0176921	0.0701034	0.087923	0.087923
Loc_96124_Tr_2_3_Conf_0.375_Len_1456	5.79011e-12	6.747e-11	-4.0817	0.592864	3.66817	5.41988	0.0864414	0.440791	0.17372	0.440791
OCV4_rep_c5098	5.65223e-12	6.59183e-11	-3.96888	0.576189	4.56397	5.12399	0.0450496	0.452941	0.078986	0.452941
Loc_9542_Tr_26_28_Conf_0.321_Len_3787	5.60669e-12	6.54281e-11	-4.919	0.714005	1.76635	7.27441	0.00840593	0.0109065	0.756299	0.756299
OCV4_rep_c15683	5.59554e-12	6.53389e-11	-1.53137	0.222273	5.50424	0.762814	0.00530192	0.0688061	0.0436625	0.0688061
OCV3_prime_rep_c52797	5.5558e-12	6.49155e-11	-4.08724	0.593161	3.38383	5.25303	0.300567	0.00115303	0.227194	0.227194
OCV4_rep_c14803	5.50636e-12	6.43647e-11	-3.12748	0.453793	3.43718	3.16022	0.093318	0.189032	0.215574	0.215574
OCV4_rep_c16227	5.45889e-12	6.38365e-11	-2.3533	0.341399	3.89191	1.74298	0.0344115	0.0675621	0.140418	0.140418
OCV4_rep_c11638	5.43295e-12	6.3573e-11	-4.94402	0.717171	1.77886	7.38889	0.0180102	0.0518563	0.753492	0.753492
OCV3_prime_c16340	5.43168e-12	6.35715e-11	-3.06918	0.445208	3.43488	3.00882	0.0812707	0.147306	0.216045	0.216045
Loc_9187_Tr_7_8_Conf_0.409_Len_3466	5.29772e-12	6.20555e-11	-2.07671	0.301088	4.52688	1.4026	0.0253161	0.110664	0.0812028	0.110664
OCV4_rep_c41386	5.17721e-12	6.07074e-11	-2.35642	0.341479	5.71043	1.80575	0.0214525	0.15346	0.0396149	0.15346
OCV3_prime_rep_c27645	5.13579e-12	6.02344e-11	-1.65887	0.240355	7.10494	0.894884	0.00092037	0.0857353	0.0302984	0.0857353
OCV4_rep_c22130	5.06457e-12	5.94115e-11	-1.70887	0.247527	4.85189	0.880872	0.0273555	-0.0213526	0.0645493	0.0645493
Loc_26030_Tr_4_7_Conf_0.667_Len_2350	4.90788e-12	5.76218e-11	-3.58496	0.518941	5.67856	4.17874	0.0775681	0.326382	0.0401771	0.326382
Loc_110830_Tr_1_2_Conf_0.833_Len_934	4.86517e-12	5.71323e-11	-4.9303	0.713559	1.772	7.33078	0.00871401	0.0393066	0.755035	0.755035
OCV4_rep_c40151	4.85819e-12	5.70624e-11	-1.69205	0.244882	4.58808	0.879954	0.0123562	0.0139439	0.0775948	0.0775948
OCV4_rep_c9864	4.8515e-12	5.70077e-11	-4.90201	0.709423	2.72009	7.49797	0.297997	0.0633391	0.456923	0.456923
OCV4_rep_c16193	4.82555e-12	5.67146e-11	-1.97186	0.285338	4.30168	1.20149	0.0251423	0.018641	0.0969839	0.0969839
OCV3_prime_c15491	4.65083e-12	5.47647e-11	-3.55842	0.514532	3.552	3.88608	0.203304	-0.0940861	0.19381	0.19381
OCV4_rep_c41515	4.51699e-12	5.32223e-11	-2.08446	0.301224	7.2973	1.41238	0.00537884	0.130725	0.0309185	0.130725
OCV4_rep_c3931	4.4994e-12	5.30261e-11	-1.83293	0.264854	4.52015	1.09207	0.0153901	0.0898313	0.0816151	0.0898313
OCV4_rep_c40216	4.49904e-12	5.30261e-11	-2.20828	0.319091	6.53391	1.58513	0.00208327	0.150645	0.0310224	0.150645
OCV4_rep_c3034	4.41567e-12	5.20833e-11	-1.65435	0.238957	4.67268	0.867652	0.0126485	0.0455944	0.0730021	0.0730021
OCV4_rep_c2984	4.36112e-12	5.14725e-11	-2.443	0.352782	5.41243	1.93982	0.00860294	0.17808	0.045808	0.17808
OCV4_rep_c14540	4.23203e-12	5.00121e-11	-4.93742	0.712552	1.77556	7.32069	0.00736103	0.00169792	0.754235	0.754235
OCV4_rep_c15872	3.97068e-12	4.69732e-11	-1.6102	0.232077	6.17622	0.842455	0.00275824	0.0780313	0.0335167	0.0780313
OCV3_prime_c12184	3.90325e-12	4.6195e-11	-1.85393	0.267112	6.38605	1.11673	0.00227354	0.10475	0.0318489	0.10475
OCV3_prime_rep_c68157	3.89535e-12	4.61114e-11	-2.50816	0.361358	4.0042	2.04396	0.0454792	0.15039	0.12634	0.15039
Loc_66901_Tr_1_2_Conf_0.750_Len_1141	3.80977e-12	4.5146e-11	-4.67773	0.673631	2.49423	6.80676	0.146783	0.156221	0.533884	0.533884
OCV4_rep_c6656	3.7523e-12	4.45122e-11	-4.95126	0.7128	1.78248	7.45388	0.009454	0.114774	0.752673	0.752673
OCV4_rep_c27767	3.74846e-12	4.4476e-11	-4.71996	0.679487	3.54842	7.23745	0.19418	0.498374	0.194458	0.498374
OCV4_rep_c26144	3.74253e-12	4.4415e-11	-3.81838	0.549678	3.11791	4.68562	0.147867	0.241638	0.305352	0.305352
OCV4_rep_c36562	3.72527e-12	4.42196e-11	-4.16111	0.59896	3.97979	5.22228	0.408874	-0.37409	0.129255	0.129255
OCV4_rep_c42189	3.60831e-12	4.28859e-11	-3.95068	0.568302	3.09057	4.73984	0.169398	-0.097546	0.315052	0.315052
OCV4_rep_c47031	3.59565e-12	4.27445e-11	-1.93328	0.278081	7.21465	1.21407	0.00168478	0.114309	0.0305974	0.114309
Loc_21222_Tr_3_3_Conf_0.667_Len_1045	3.57023e-12	4.24604e-11	-1.83491	0.263894	7.89153	1.09364	0.000614813	0.103845	0.0359092	0.103845
Loc_97781_Tr_1_1_Conf_1.000_Len_1335	3.51398e-12	4.18447e-11	-4.9555	0.712461	1.7846	7.54882	0.00921018	0.217943	0.752192	0.752192
Loc_32887_Tr_2_10_Conf_0.500_Len_1796	3.45644e-12	4.11901e-11	-2.89985	0.416778	4.66791	2.55517	0.187305	-0.146773	0.0732499	0.0732499
OCV3_prime_rep_c49528	3.32102e-12	3.96312e-11	-2.32971	0.334564	4.86925	1.76259	0.0184097	0.14949	0.0638102	0.14949
OCV4_rep_c15014	3.27951e-12	3.91526e-11	-2.72653	0.391451	5.31236	2.41408	0.0906332	0.139218	0.048424	0.139218
OCV4_rep_c26484	3.2232e-12	3.84967e-11	-2.09611	0.300835	5.27638	1.4267	0.00867929	0.127073	0.0494415	0.127073
OCV4_rep_c47294	3.21323e-12	3.83941e-11	-4.96848	0.713036	1.79109	7.50172	0.0119174	0.108053	0.750713	0.750713
OCV4_rep_c41747	3.08093e-12	3.68684e-11	-4.79475	0.687519	2.21621	7.22037	0.0769594	0.327405	0.632065	0.632065
Loc_14722_Tr_1_6_Conf_0.556_Len_987	3.07835e-12	3.68497e-11	-6.90261	0.989749	4.61845	15.4693	0.402405	1.067	0.0758964	1.067
Loc_51647_Tr_4_9_Conf_0.333_Len_1045	3.01837e-12	3.61739e-11	-3.86265	0.553637	3.20282	4.74382	0.182769	0.151983	0.277001	0.277001
OCV4_c35540	2.93812e-12	3.52574e-11	-4.22706	0.605539	2.95749	5.49275	0.184782	-0.0193605	0.365235	0.365235
OCV3_prime_rep_c42861	2.93763e-12	3.52574e-11	-4.73695	0.67858	2.3142	7.26614	0.0928081	0.575363	0.597898	0.597898
OCV4_rep_c12447	2.82239e-12	3.39415e-11	-4.98349	0.713324	1.7986	7.78063	0.0142553	0.398336	0.748991	0.748991
OCV4_rep_c27476	2.76123e-12	3.32346e-11	-4.7098	0.673852	2.51919	6.95636	0.155964	0.221155	0.52515	0.52515
Loc_61713_Tr_1_1_Conf_1.000_Len_431	2.71532e-12	3.27172e-11	-4.9715	0.711055	1.7926	7.5062	0.00803193	0.106291	0.750367	0.750367
Loc_112475_Tr_1_1_Conf_1.000_Len_1202	2.62395e-12	3.16776e-11	-4.98249	0.712138	1.7981	7.53044	0.0116033	0.0920035	0.749107	0.749107
OCV4_rep_c4956	2.59062e-12	3.12888e-11	-3.34463	0.477919	3.80183	3.63005	0.0702824	0.272328	0.152974	0.272328
OCV3_prime_rep_c68555	2.57536e-12	3.11111e-11	-4.98843	0.71272	1.80107	7.78642	0.0135315	0.387843	0.748423	0.748423
OCV4_rep_c1156	2.55263e-12	3.08433e-11	-2.41636	0.345175	4.49584	1.89461	0.0296032	0.149116	0.0831323	0.149116
Loc_47890_Tr_4_5_Conf_0.429_Len_931	2.53816e-12	3.0675e-11	-4.9785	0.711095	1.7961	7.59372	0.00891818	0.188687	0.749565	0.749565
OCV3_prime_rep_c43213	2.50112e-12	3.02338e-11	-2.11332	0.301763	4.43735	1.4491	0.0296196	0.106972	0.0869662	0.106972
OCV4_rep_c20689	2.45574e-12	2.97175e-11	-2.05658	0.293554	4.90603	1.37227	0.0113017	0.11796	0.0622842	0.11796
OCV3_prime_rep_c34763	2.33755e-12	2.83485e-11	-1.57471	0.224551	9.16581	0.804418	0.000132581	0.0755018	0.0720314	0.0755018
OCV3_prime_c10436	2.31207e-12	2.80577e-11	-2.3873	0.340351	3.96445	1.7998	0.0426313	0.0699204	0.131127	0.131127
OCV4_rep_c15510	2.28922e-12	2.78045e-11	-1.51248	0.215587	5.3506	0.742051	0.0107278	0.0589888	0.0473883	0.0589888
OCV4_rep_c5948	2.28066e-12	2.77186e-11	-2.41896	0.34477	5.0046	1.89804	0.0114436	0.166856	0.0584469	0.166856
OCV4_rep_c26753	2.24555e-12	2.73156e-11	-1.5584	0.222047	7.61582	0.787749	0.000582499	0.0733751	0.0329705	0.0733751
OCV3_prime_c652	2.23629e-12	2.72149e-11	-2.39715	0.341527	5.24739	1.86386	0.0117055	0.163256	0.0502929	0.163256
OCV4_rep_c6405	2.23261e-12	2.7176e-11	-5.01663	0.714708	1.81517	7.59192	0.0210645	0.0313828	0.745147	0.745147
Loc_83944_Tr_1_2_Conf_0.750_Len_1672	2.15399e-12	2.62533e-11	-4.60372	0.655414	2.53613	6.76612	0.125088	0.384729	0.519263	0.519263
Loc_17002_Tr_1_2_Conf_0.750_Len_1151	2.07288e-12	2.52977e-11	-4.99262	0.710239	1.80316	7.5248	0.00872082	0.0499441	0.747938	0.747938
Loc_24899_Tr_4_4_Conf_0.600_Len_1088	2.06329e-12	2.51862e-11	-4.83533	0.687801	2.36132	7.58182	0.0776839	0.63192	0.581132	0.63192
OCV4_rep_c32665	2.05787e-12	2.51255e-11	-4.98775	0.709444	1.80073	7.4896	0.00646673	0.0264119	0.7485	0.7485
Loc_63335_Tr_2_3_Conf_0.714_Len_910	2.0556e-12	2.51032e-11	-5.01884	0.713851	1.81627	7.57589	0.0194853	0.00458755	0.744889	0.744889
Loc_87831_Tr_1_1_Conf_1.000_Len_1881	2.04204e-12	2.49431e-11	-5.00917	0.712382	2.17055	8.13652	0.106885	0.654346	0.647412	0.654346
OCV3_prime_c8058	2.03702e-12	2.48873e-11	-1.81994	0.25881	4.53592	1.01131	0.0198209	0.00225155	0.0806534	0.0806534
OCV4_rep_c6614	1.99868e-12	2.44348e-11	-2.6815	0.381188	3.72713	2.31163	0.0537019	0.139419	0.164255	0.164255
OCV4_rep_c47476	1.9398e-12	2.37565e-11	-5.0279	0.714318	1.8208	7.60612	0.021549	0.00617236	0.743826	0.743826
Loc_14783_Tr_2_2_Conf_0.750_Len_1824	1.93365e-12	2.36864e-11	-1.82448	0.259188	4.45367	1.05059	0.0148984	0.0500711	0.0858695	0.0858695
OCV3_prime_c56772	1.92936e-12	2.36442e-11	-1.7513	0.248781	4.54705	0.967188	0.0128529	0.0459928	0.0799854	0.0799854
OCV4_rep_c6402	1.89764e-12	2.32708e-11	-3.09601	0.439662	3.49948	3.01015	0.086444	0.0817568	0.20351	0.20351
OCV4_rep_c22576	1.84572e-12	2.26738e-11	-4.70891	0.66834	2.8954	7.18815	0.170259	0.49976	0.389657	0.49976
OCV4_c22676	1.84482e-12	2.26677e-11	-2.86802	0.407058	3.58961	2.54834	0.0614473	0.0393978	0.187097	0.187097
OCV4_rep_c42499	1.80997e-12	2.22639e-11	-2.56769	0.364295	3.93517	2.08159	0.0642766	0.0653168	0.13479	0.13479
OCV4_rep_c28949	1.79897e-12	2.21384e-11	-3.43981	0.487969	3.40803	3.78662	0.135426	0.160735	0.221745	0.221745
Loc_22367_Tr_2_10_Conf_0.583_Len_2944	1.78839e-12	2.2013e-11	-5.55061	0.787314	2.84845	9.98662	0.275604	0.65419	0.408169	0.65419
OCV3_prime_rep_c48350	1.77026e-12	2.17994e-11	-2.84706	0.403753	3.6335	2.49918	0.0650101	0.0193069	0.179515	0.179515
OCV4_rep_c8876	1.74953e-12	2.15536e-11	-5.00433	0.70952	1.80902	7.53336	0.00854795	0.0169067	0.746581	0.746581
OCV4_rep_c24741	1.6884e-12	2.08281e-11	-5.00747	0.709468	1.81059	7.58576	0.00880127	0.0703738	0.746216	0.746216
OCV3_prime_rep_c48043	1.68617e-12	2.08051e-11	-5.00676	0.709349	1.81023	7.66336	0.00846543	0.170369	0.746298	0.746298
OCV4_rep_c46263	1.67398e-12	2.06593e-11	-2.04438	0.289603	4.25174	1.30763	0.024654	0.0425679	0.101151	0.101151
OCV4_rep_c5890	1.59085e-12	1.96681e-11	-2.04398	0.289256	6.63848	1.35376	0.00178658	0.123717	0.0306018	0.123717
OCV3_prime_c9394	1.58482e-12	1.95978e-11	-5.34448	0.756274	3.45118	9.25538	0.099136	0.75879	0.212767	0.75879
OCV4_rep_c26235	1.56821e-12	1.94138e-11	-5.15529	0.729351	1.8845	8.0069	0.069459	-0.0272062	0.728471	0.728471
OCV3_prime_rep_c51528	1.54132e-12	1.90853e-11	-3.52274	0.498215	6.27584	4.02077	0.0329396	0.339388	0.0326496	0.339388
Loc_16512_Tr_3_4_Conf_0.800_Len_2894	1.53446e-12	1.90087e-11	-5.34505	0.755875	1.97938	8.67464	0.152674	-0.0229544	0.704347	0.704347
Loc_37012_Tr_4_9_Conf_0.600_Len_1305	1.53043e-12	1.89681e-11	-1.82452	0.258003	4.55768	1.06452	0.0204931	0.0618332	0.0793551	0.0793551
OCV4_rep_c25659	1.52009e-12	1.88557e-11	-2.16455	0.306046	5.07347	1.51799	0.00850493	0.131991	0.0559607	0.131991
OCV4_rep_c22222	1.50211e-12	1.86368e-11	-3.95118	0.558526	4.38486	5.05789	0.0855398	0.382387	0.0906442	0.382387
OCV4_rep_c19910	1.49284e-12	1.85259e-11	-2.64262	0.373507	6.94533	2.26244	0.00343835	0.205823	0.0301167	0.205823
OCV4_rep_c26642	1.48868e-12	1.84784e-11	-3.48268	0.492214	4.51263	3.92945	0.114832	0.24858	0.0820795	0.24858
Loc_40477_Tr_1_2_Conf_0.800_Len_3798	1.45693e-12	1.81043e-11	-3.11203	0.439644	3.43594	3.11185	0.0741021	0.183932	0.215828	0.215828
Loc_4046_Tr_1_2_Conf_0.462_Len_1327	1.41281e-12	1.75795e-11	-2.0365	0.287527	4.54576	1.3434	0.0287757	0.0952321	0.0800624	0.0952321
OCV4_rep_c2031	1.40767e-12	1.75195e-11	-4.80251	0.678005	2.56554	7.21315	0.180396	0.186997	0.509141	0.509141
OCV4_rep_c25289	1.37589e-12	1.71392e-11	-5.26329	0.742725	3.0696	8.97262	0.118884	0.708576	0.322657	0.708576
OCV3_prime_rep_c61125	1.34867e-12	1.68152e-11	-1.74631	0.246333	6.24072	0.987692	0.00341267	0.0876069	0.0329394	0.0876069
Loc_118137_Tr_2_2_Conf_0.500_Len_1034	1.34789e-12	1.68091e-11	-6.5884	0.929344	4.27949	14.0585	0.0769025	1.21862	0.0987991	1.21862
OCV4_rep_c27343	1.33613e-12	1.66662e-11	-5.83725	0.823247	3.6911	11.0353	0.344491	0.672114	0.169981	0.672114
OCV4_rep_c40143	1.32066e-12	1.64769e-11	-4.85419	0.684447	2.22586	7.36524	0.0739377	0.296432	0.628765	0.628765
OCV3_prime_rep_c49740	1.31798e-12	1.64471e-11	-1.71401	0.241668	5.31489	0.951432	0.00623827	0.0813669	0.048354	0.0813669
OCV4_rep_c4602	1.29908e-12	1.62221e-11	-1.50963	0.212791	4.98576	0.733293	0.0087663	0.0532338	0.0591539	0.0591539
OCV3_prime_c540	1.27166e-12	1.5894e-11	-1.68829	0.237875	6.16978	0.922994	0.00336547	0.0815115	0.0335776	0.0815115
OCV3_prime_rep_c27206	1.25727e-12	1.57211e-11	-2.61131	0.367845	6.77445	2.20805	0.00195725	0.201008	0.0302507	0.201008
Loc_20409_Tr_7_12_Conf_0.452_Len_2596	1.24897e-12	1.56208e-11	-4.83305	0.680726	2.34209	7.46944	0.107096	0.470311	0.587987	0.587987
OCV3_prime_rep_c54860	1.24602e-12	1.55874e-11	-4.15834	0.585667	3.36048	5.32607	0.281776	-0.108602	0.232733	0.232733
OCV4_rep_c6193	1.2145e-12	1.52067e-11	-2.855	0.401902	6.03606	2.63913	0.00691202	0.235376	0.0349799	0.235376
OCV3_prime_rep_c30048	1.18585e-12	1.48546e-11	-2.61023	0.367276	4.3674	2.20587	0.0268061	0.175531	0.0919206	0.175531
OCV4_rep_c5175	1.1844e-12	1.48397e-11	-1.63272	0.229729	5.60618	0.863065	0.0163845	0.0627784	0.041537	0.0627784
OCV4_rep_c5502	1.18337e-12	1.48302e-11	-2.26756	0.319046	4.57062	1.66469	0.0319472	0.120739	0.0785987	0.120739
OCV4_rep_c14062	1.1722e-12	1.46967e-11	-2.69434	0.379025	3.78644	2.29609	0.060256	0.087556	0.155234	0.155234
OCV4_c18944	1.16323e-12	1.45876e-11	-5.511	0.775141	3.54891	9.83234	0.109072	0.792194	0.194369	0.792194
OCV4_rep_c26410	1.14419e-12	1.43585e-11	-1.67585	0.235639	7.26648	0.909173	0.000974759	0.0823137	0.030789	0.0823137
Loc_80330_Tr_1_2_Conf_0.750_Len_614	1.12318e-12	1.41043e-11	-1.77471	0.249449	4.56174	0.953953	0.0142205	-0.00287311	0.0791169	0.0791169
OCV4_rep_c8200	1.09809e-12	1.37986e-11	-1.90282	0.267339	5.44004	1.17198	0.0085732	0.0986321	0.0451383	0.0986321
OCV4_rep_c10582	1.09277e-12	1.37347e-11	-2.33619	0.328195	4.02716	1.66479	0.0378962	-0.00357634	0.123672	0.123672
Loc_3469_Tr_7_7_Conf_0.619_Len_3029	1.07589e-12	1.35317e-11	-1.76521	0.247907	8.07074	1.00853	0.000401577	0.0917852	0.038494	0.0917852
OCV4_rep_c43153	1.06604e-12	1.34139e-11	-5.03677	0.707243	1.82524	7.63282	0.0075061	0.0201254	0.742783	0.742783
OCV4_rep_c13906	1.0259e-12	1.29321e-11	-5.05318	0.709021	1.83344	7.81124	0.0132254	0.175329	0.740841	0.740841
OCV3_prime_rep_c38070	9.92961e-13	1.25366e-11	-7.0964	0.995082	9.35221	16.2959	0.547137	0.938144	0.0823858	0.938144
OCV4_rep_c6945	9.69637e-13	1.22532e-11	-2.55688	0.35837	6.39119	2.1154	0.00313858	0.189505	0.0318154	0.189505
Loc_100721_Tr_3_3_Conf_0.667_Len_2260	9.69066e-13	1.22487e-11	-1.69716	0.237869	4.6883	0.889294	0.012673	0.0188145	0.0721998	0.0721998
Loc_559_Tr_9_10_Conf_0.561_Len_2672	9.64278e-13	1.21909e-11	-3.03042	0.424696	3.61001	2.87887	0.08701	0.0677778	0.18354	0.18354
OCV4_c22257	9.3261e-13	1.18093e-11	-4.97046	0.696132	2.15119	7.64962	0.0731378	0.224342	0.653763	0.653763
Loc_11601_Tr_3_5_Conf_0.545_Len_1170	9.07799e-13	1.15081e-11	-5.09692	0.713474	1.85531	8.00751	0.0279668	0.239436	0.735601	0.735601
OCV3_prime_rep_c51295	8.8423e-13	1.12119e-11	-6.91558	0.967562	3.63977	15.471	0.248612	1.15565	0.178456	1.15565
Loc_79815_Tr_5_6_Conf_0.462_Len_2163	8.69651e-13	1.10395e-11	-4.91355	0.687238	2.25303	7.5378	0.0890602	0.279587	0.619384	0.619384
Loc_20805_Tr_1_2_Conf_0.667_Len_2641	8.59837e-13	1.09249e-11	-2.44197	0.341475	4.83577	1.9289	0.0137676	0.16114	0.0652478	0.16114
OCV3_prime_rep_c41720	8.46235e-13	1.07569e-11	-3.05836	0.427537	4.70948	3.02542	0.0220058	0.252176	0.0711337	0.252176
OCV4_rep_c26716	8.30495e-13	1.05664e-11	-2.24772	0.314101	5.7234	1.63406	0.00585934	0.14213	0.0393922	0.14213
OCV4_rep_c16294	8.25127e-13	1.05029e-11	-6.79302	0.949155	4.41	14.9246	0.0728094	1.27853	0.0888535	1.27853
Loc_57362_Tr_1_1_Conf_1.000_Len_1713	8.22983e-13	1.0478e-11	-2.2572	0.315371	4.08059	1.58271	0.0314569	0.0363369	0.117731	0.117731
OCV4_rep_c26019	8.16912e-13	1.04031e-11	-3.58942	0.501435	4.97787	4.00716	0.317702	-0.140219	0.0594537	0.0594537
Loc_3070_Tr_1_3_Conf_0.714_Len_1352	8.14187e-13	1.03707e-11	-2.63065	0.367474	8.90027	2.23815	0.000372477	0.202183	0.0601981	0.202183
OCV4_c4359	7.90182e-13	1.0081e-11	-1.57729	0.220204	4.89061	0.777291	0.00981778	0.0288528	0.0629172	0.0629172
OCV4_rep_c26091	7.90068e-13	1.0081e-11	-4.8255	0.673683	2.32025	7.53025	0.0717658	0.609007	0.595752	0.609007
OCV3_prime_rep_c29746	7.76713e-13	9.91372e-12	-2.58761	0.361135	4.68912	2.16521	0.0216967	0.173931	0.0721583	0.173931
Loc_11879_Tr_1_1_Conf_1.000_Len_905	7.7515e-13	9.89603e-12	-5.11724	0.714151	2.4634	8.46785	0.05195	0.713068	0.54476	0.713068
Loc_4735_Tr_3_3_Conf_0.714_Len_1920	7.5525e-13	9.65739e-12	-1.52102	0.212165	7.84461	0.748065	0.000544518	0.0669763	0.0353248	0.0669763
OCV3_prime_rep_c35062	7.54643e-13	9.65404e-12	-1.5856	0.22117	5.86024	0.812939	0.0044563	0.068918	0.0372466	0.068918
OCV4_c45939	7.51247e-13	9.6128e-12	-5.06015	0.705762	1.83693	7.77206	0.00713838	0.106016	0.740012	0.740012
OCV4_c12550	7.48932e-13	9.58726e-12	-3.89781	0.543613	3.21146	4.65516	0.168991	-0.0473919	0.274281	0.274281
Loc_107598_Tr_1_1_Conf_1.000_Len_452	7.29692e-13	9.35196e-12	-5.06538	0.706099	1.83954	7.89975	0.00847373	0.244447	0.739389	0.739389
Loc_70800_Tr_2_4_Conf_0.300_Len_751	7.13446e-13	9.15004e-12	-2.25366	0.314019	4.05713	1.59873	0.0276184	0.0661702	0.120294	0.120294
OCV4_rep_c27428	7.09428e-13	9.10058e-12	-2.4089	0.335613	4.11405	1.86277	0.0547532	0.0976658	0.114201	0.114201
OCV3_prime_rep_c48857	6.90502e-13	8.86389e-12	-2.8469	0.396433	3.75228	2.4876	0.0753707	-0.00520128	0.160368	0.160368
Loc_119841_Tr_1_1_Conf_1.000_Len_1058	6.90407e-13	8.86389e-12	-5.0685	0.70579	1.8411	7.74985	0.00819311	0.0454692	0.739016	0.739016
OCV4_c11290	6.88028e-13	8.83619e-12	-4.07009	0.566723	3.16224	5.12731	0.191567	0.00546634	0.290195	0.290195
OCV4_rep_c29119	6.75677e-13	8.69154e-12	-3.28116	0.456715	4.03077	3.48011	0.042545	0.270337	0.123258	0.270337
Loc_10463_Tr_1_3_Conf_0.846_Len_2506	6.75654e-13	8.69154e-12	-5.076	0.706544	1.84486	7.74069	0.0106881	0.00298701	0.738118	0.738118
OCV4_rep_c10773	6.72828e-13	8.65887e-12	-1.7957	0.249929	6.17515	1.04232	0.00342158	0.090275	0.0335267	0.090275
OCV4_rep_c11711	6.72296e-13	8.65401e-12	-1.68221	0.23413	6.97391	0.91473	0.00098322	0.0812419	0.0301274	0.0812419
Loc_32081_Tr_2_7_Conf_0.286_Len_1157	6.52809e-13	8.41091e-12	-5.04169	0.701309	2.15719	8.14078	0.0859461	0.558034	0.651805	0.651805
OCV4_c30023	6.35432e-13	8.20213e-12	-1.51978	0.211296	5.19431	0.703463	0.0150416	-0.00186461	0.0519276	0.0519276
OCV4_rep_c17260	6.31803e-13	8.16093e-12	-5.66823	0.787973	4.62735	10.3837	0.204015	0.727337	0.0754093	0.727337
OCV4_rep_c1301	6.30931e-13	8.15155e-12	-1.53969	0.214035	8.33568	0.766166	0.000309426	0.0684071	0.0434727	0.0684071
OCV4_rep_c16738	6.24259e-13	8.07281e-12	-5.07284	0.705044	1.84327	7.7226	0.0071332	-0.00403303	0.738497	0.738497
OCV4_rep_c1105	6.15259e-13	7.96563e-12	-2.18054	0.302976	4.61983	1.53658	0.0193161	0.118376	0.0758201	0.118376
Loc_205697_Tr_1_1_Conf_1.000_Len_1135	6.10705e-13	7.9085e-12	-1.74783	0.24282	4.65866	0.965066	0.0147087	0.0460257	0.0737335	0.0737335
OCV3_prime_rep_c39715	6.09634e-13	7.89783e-12	-5.89285	0.818644	4.75632	11.2219	0.212496	0.792771	0.0688597	0.792771
OCV4_rep_c871	6.08311e-13	7.88479e-12	-1.67842	0.233159	4.90558	0.87581	0.0192423	0.0191067	0.0623027	0.0623027
OCV4_rep_c10481	6.02468e-13	7.81087e-12	-2.53494	0.352079	4.58694	2.07653	0.0186406	0.167299	0.07766	0.167299
OCV3_prime_rep_c60879	5.66249e-13	7.35322e-12	-1.80281	0.250099	4.60896	1.00723	0.0174034	0.0228463	0.0764208	0.0764208
OCV3_prime_c6099	5.31955e-13	6.92235e-12	-3.26714	0.452708	3.42921	3.31974	0.0901989	0.0566588	0.217218	0.217218
OCV4_rep_c16195	5.04266e-13	6.57426e-12	-5.20383	0.720339	1.90877	8.36092	0.0559041	0.240296	0.722428	0.722428
Loc_30070_Tr_4_4_Conf_0.667_Len_1538	4.99175e-13	6.51153e-12	-5.0955	0.705208	1.8546	7.79096	0.010205	-0.00804641	0.735773	0.735773
Loc_119007_Tr_1_2_Conf_0.750_Len_562	4.93078e-13	6.43439e-12	-5.10185	0.705924	1.85778	7.99878	0.0124884	0.225161	0.735005	0.735005
OCV4_rep_c10183	4.74134e-13	6.19585e-12	-1.67659	0.231813	7.3015	0.907772	0.00117152	0.0794344	0.030937	0.0794344
OCV3_prime_rep_c25589	4.68727e-13	6.12806e-12	-2.48946	0.34413	8.44851	2.00133	0.000512677	0.177125	0.0460782	0.177125
OCV3_prime_c9199	4.66086e-13	6.09495e-12	-2.06795	0.285832	4.24871	1.33071	0.0211365	0.0386033	0.101413	0.101413
Loc_39618_Tr_4_7_Conf_0.250_Len_796	4.61499e-13	6.03779e-12	-5.01639	0.693238	2.14454	7.84814	0.0649476	0.308646	0.65592	0.65592
Loc_3874_Tr_2_4_Conf_0.583_Len_1246	4.58813e-13	6.00406e-12	-3.54571	0.489943	4.89757	4.05966	0.076863	0.283204	0.0626304	0.283204
OCV3_prime_rep_c27631	4.55759e-13	5.96765e-12	-1.85201	0.255877	6.74705	1.10755	0.00198793	0.0962219	0.0303039	0.0962219
Loc_79043_Tr_1_1_Conf_1.000_Len_1672	4.51396e-13	5.91529e-12	-5.09385	0.70365	1.85378	7.82966	0.00671359	0.0501085	0.735972	0.735972
OCV4_rep_c13678	4.26125e-13	5.59855e-12	-2.73045	0.376769	3.77667	2.38517	0.0562475	0.129469	0.156685	0.156685
OCV4_rep_c17322	4.16452e-13	5.48177e-12	-5.78544	0.79798	3.43699	10.8055	0.100401	0.854757	0.215614	0.854757
OCV3_prime_c7140	4.04338e-13	5.32607e-12	-2.95403	0.407222	3.60817	2.74222	0.0648862	0.0905229	0.183859	0.183859
OCV4_rep_c43895	4.04146e-13	5.32479e-12	-3.67311	0.506344	4.00786	4.14537	0.258667	-0.136343	0.12591	0.12591
OCV4_rep_c7329	3.94911e-13	5.20802e-12	-2.00787	0.276669	4.98454	1.30131	0.0152195	0.0995991	0.0592	0.0995991
Loc_25690_Tr_1_2_Conf_0.667_Len_1482	3.92926e-13	5.18307e-12	-3.84534	0.52981	3.91585	4.52275	0.283776	-0.175344	0.137272	0.137272
OCV4_rep_c4422	3.89936e-13	5.14484e-12	-1.77295	0.244242	6.17001	1.01459	0.00310717	0.0863738	0.0335754	0.0863738
Loc_15780_Tr_3_5_Conf_0.417_Len_995	3.87063e-13	5.10934e-12	-5.11635	0.70473	1.86503	7.97012	0.0117213	0.134552	0.733245	0.733245
Loc_15956_Tr_4_6_Conf_0.267_Len_870	3.82514e-13	5.05406e-12	-1.5097	0.207902	5.23382	0.728974	0.0141333	0.0423866	0.0507013	0.0507013
OCV4_c6910	3.79494e-13	5.01653e-12	-1.84348	0.253829	6.05587	1.09684	0.00302964	0.0936145	0.0347556	0.0936145
OCV3_prime_rep_c39483	3.71647e-13	4.91745e-12	-5.07385	0.698348	2.17123	7.85592	0.0843489	0.0815786	0.647185	0.647185
Loc_59494_Tr_1_2_Conf_0.667_Len_1618	3.69416e-13	4.88908e-12	-4.82654	0.664235	2.95167	7.5181	0.231699	0.430113	0.367509	0.430113
Loc_123738_Tr_1_1_Conf_1.000_Len_368	3.68004e-13	4.8727e-12	-5.10768	0.702875	1.86069	7.95231	0.0067504	0.150512	0.734299	0.734299
OCV4_rep_c3152	3.63133e-13	4.80934e-12	-2.44352	0.336173	4.21746	1.92685	0.0312603	0.138258	0.104182	0.138258
OCV4_rep_c28323	3.61108e-13	4.78366e-12	-2.86036	0.39348	9.29851	2.64029	0.000264977	0.231974	0.0792077	0.231974
OCV4_c16949	3.58223e-13	4.74768e-12	-2.78847	0.383534	3.83148	2.45547	0.0719321	0.0815693	0.148715	0.148715
Loc_94350_Tr_1_2_Conf_0.800_Len_2206	3.55538e-13	4.71545e-12	-5.17435	0.711594	1.89403	8.14002	0.0334398	0.101366	0.726109	0.726109
Loc_25552_Tr_6_7_Conf_0.684_Len_2731	3.53824e-13	4.69383e-12	-3.39163	0.466386	3.86965	3.71196	0.0920741	0.2342	0.143415	0.2342
OCV4_rep_c4944	3.51595e-13	4.66536e-12	-1.79713	0.247097	4.80034	1.02192	0.0247628	0.0415021	0.0668222	0.0668222
OCV4_rep_c19659	3.50589e-13	4.65311e-12	-1.87486	0.25777	5.8335	1.13427	0.00358744	0.0960808	0.0376378	0.0960808
OCV3_prime_rep_c43943	3.40916e-13	4.53226e-12	-2.06577	0.283871	4.60799	1.37693	0.0183212	0.102553	0.076475	0.102553
OCV3_prime_rep_c31329	3.32362e-13	4.42065e-12	-2.8216	0.387552	3.80619	2.56867	0.0524	0.172894	0.15234	0.172894
OCV4_rep_c5865	3.21807e-13	4.28433e-12	-5.36317	0.736199	2.71135	9.27946	0.0644337	0.74855	0.460048	0.74855
OCV4_rep_c722	3.19439e-13	4.25685e-12	-1.66524	0.228555	4.94374	0.852945	0.0175812	0.00872066	0.0607747	0.0607747
OCV3_prime_rep_c48184	3.17813e-13	4.23821e-12	-2.34077	0.321242	7.71501	1.7676	0.00130316	0.153492	0.0338938	0.153492
OCV3_prime_rep_c48548	3.04627e-13	4.06334e-12	-2.44811	0.33571	4.71787	1.85721	0.0983343	-0.0242913	0.0707181	0.0707181
Loc_31174_Tr_1_9_Conf_0.414_Len_1754	2.9001e-13	3.87575e-12	-5.03153	0.689349	2.35056	7.93778	0.127835	0.300781	0.584968	0.584968
OCV3_prime_rep_c40222	2.86768e-13	3.83335e-12	-4.3145	0.59099	4.0964	6.00361	0.130795	0.393109	0.116045	0.393109
OCV4_rep_c21588	2.83151e-13	3.78681e-12	-1.89577	0.259617	6.74055	1.15906	0.00198704	0.0991141	0.0303178	0.0991141
Loc_25240_Tr_1_10_Conf_0.571_Len_6348	2.82031e-13	3.77453e-12	-1.54316	0.211313	5.70921	0.767987	0.00621459	0.0607654	0.039636	0.0607654
OCV4_rep_c444	2.76382e-13	3.69981e-12	-5.21124	0.713338	1.91247	8.5093	0.0417779	0.410976	0.721498	0.721498
Loc_108138_Tr_1_5_Conf_0.545_Len_1274	2.70668e-13	3.62593e-12	-5.1437	0.703822	1.8787	8.09601	0.0131512	0.18524	0.729898	0.729898
Loc_82634_Tr_5_10_Conf_0.536_Len_2432	2.65337e-13	3.55791e-12	-5.18597	0.709347	1.89984	8.1157	0.030098	0.0291489	0.724662	0.724662
OCV3_prime_rep_c26124	2.60704e-13	3.49915e-12	-1.97667	0.270285	6.42349	1.25983	0.00461405	0.104967	0.0316133	0.104967
Loc_116952_Tr_1_1_Conf_1.000_Len_525	2.57761e-13	3.46131e-12	-5.13275	0.701694	1.87323	7.95147	0.00731926	0.052589	0.731242	0.731242
Loc_33769_Tr_3_10_Conf_0.600_Len_2372	2.52702e-13	3.39582e-12	-2.02115	0.276209	4.48229	1.27673	0.0304402	0.0335805	0.083997	0.083997
OCV4_rep_c35749	2.47897e-13	3.33445e-12	-5.07137	0.692806	2.17203	7.91743	0.0730478	0.179207	0.646922	0.646922
OCV4_rep_c1090	2.47182e-13	3.32804e-12	-1.65433	0.225988	4.99405	0.84497	0.0177643	0.0121476	0.0588415	0.0588415
OCV4_rep_c43337	2.44511e-13	3.29445e-12	-2.04383	0.27914	7.59828	1.34667	0.00143894	0.11544	0.0328219	0.11544
OCV3_prime_c19715	2.40416e-13	3.24239e-12	-5.13614	0.70126	1.87492	7.9927	0.006822	0.0915967	0.730827	0.730827
OCV3_prime_rep_c29436	2.32881e-13	3.14532e-12	-5.36635	0.732266	2.71294	9.28279	0.0419592	0.762362	0.459481	0.762362
OCV4_rep_c5756	2.30147e-13	3.11066e-12	-2.06246	0.281372	6.83386	1.37112	0.00169449	0.117061	0.0301656	0.117061
Loc_42187_Tr_3_5_Conf_0.545_Len_2242	2.2646e-13	3.06229e-12	-3.91315	0.533696	4.60325	4.81798	0.350508	-0.0702957	0.0767391	0.0767391
OCV3_prime_c8995	2.24435e-13	3.03712e-12	-1.67159	0.227943	5.6579	0.900616	0.00452641	0.0734108	0.0405532	0.0734108
OCV4_rep_c11051	2.20666e-13	2.98828e-12	-3.06012	0.417158	4.30276	2.81946	0.164135	-0.151441	0.0968966	0.0968966
Loc_26945_Tr_3_8_Conf_0.550_Len_2959	2.17229e-13	2.94601e-12	-5.14581	0.701279	1.87976	7.97429	0.00804974	0.0300652	0.729639	0.729639
OCV4_rep_c28442	2.17142e-13	2.94555e-12	-4.94351	0.673705	2.27052	7.62595	0.0675315	0.300554	0.613286	0.613286
OCV4_rep_c25349	2.07945e-13	2.82422e-12	-1.62214	0.220892	5.00859	0.823463	0.0148911	0.0276831	0.058299	0.058299
OCV4_rep_c1892	2.01814e-13	2.74495e-12	-3.56725	0.485499	4.14762	4.10042	0.215822	0.137742	0.110802	0.137742
OCV4_c25935	1.97058e-13	2.68221e-12	-4.90896	0.667815	2.28928	7.61945	0.0622623	0.425357	0.606702	0.606702
OCV3_prime_rep_c41209	1.93926e-13	2.64215e-12	-2.39479	0.325693	5.84232	1.8478	0.027622	0.131492	0.0375073	0.131492
Loc_69769_Tr_1_2_Conf_0.750_Len_2072	1.92034e-13	2.61765e-12	-5.11242	0.695168	2.24428	8.05867	0.102471	0.169539	0.622417	0.622417
OCV4_rep_c14050	1.86647e-13	2.5467e-12	-5.15316	0.700345	1.88343	8.01015	0.00699118	0.0475534	0.728733	0.728733
OCV4_rep_c21533	1.78745e-13	2.44364e-12	-2.74811	0.373192	6.18794	2.43276	0.0041265	0.204782	0.0334073	0.204782
OCV4_rep_c14437	1.70386e-13	2.33279e-12	-2.99717	0.406661	3.95663	2.75812	0.115966	-0.0369583	0.132094	0.132094
OCV4_rep_c43111	1.67443e-13	2.29531e-12	-3.06781	0.416115	4.03587	3.03122	0.0635206	0.196207	0.122677	0.196207
OCV4_c15285	1.60208e-13	2.19882e-12	-5.27149	0.714449	2.56776	8.94911	0.100582	0.665075	0.508385	0.665075
OCV4_rep_c12596	1.53629e-13	2.11112e-12	-2.06485	0.279639	7.27455	1.37291	0.00160018	0.115696	0.0308218	0.115696
OCV4_rep_c20805	1.47792e-13	2.0349e-12	-4.93929	0.668453	2.37443	7.76386	0.0937905	0.462336	0.576453	0.576453
OCV4_rep_c4092	1.40886e-13	1.94317e-12	-3.39703	0.459338	3.4264	3.60589	0.0986808	0.0812513	0.217806	0.217806
OCV3_prime_c17080	1.40235e-13	1.93466e-12	-1.58804	0.214713	5.03053	0.77904	0.0116591	0.0164389	0.0574934	0.0574934
OCV4_rep_c10397	1.3836e-13	1.90927e-12	-3.48179	0.470647	5.1752	3.90268	0.0197599	0.312503	0.05254	0.312503
OCV4_rep_c27692	1.34227e-13	1.85497e-12	-2.4057	0.32501	3.98741	1.7806	0.0301107	0.0253716	0.128336	0.128336
Loc_34765_Tr_6_6_Conf_0.571_Len_1468	1.32112e-13	1.82711e-12	-1.92984	0.260648	4.78925	1.19882	0.0148353	0.0870707	0.0673269	0.0870707
OCV4_rep_c3690	1.31708e-13	1.82241e-12	-2.42527	0.327543	7.2643	1.89332	0.0013144	0.159612	0.0307803	0.159612
OCV4_rep_c48386	1.18304e-13	1.64423e-12	-2.12132	0.285943	4.62895	1.44811	0.0153803	0.107265	0.0753219	0.107265
OCV4_rep_c13400	1.18318e-13	1.64423e-12	-2.25076	0.303392	5.84819	1.63024	0.00546583	0.132605	0.0374212	0.132605
OCV4_rep_c26645	1.18331e-13	1.64423e-12	-2.34768	0.316456	4.23935	1.73205	0.0479869	0.0502298	0.10223	0.10223
Loc_137577_Tr_2_2_Conf_0.667_Len_331	1.16247e-13	1.61688e-12	-5.04303	0.679563	2.31296	7.99235	0.0943717	0.359015	0.598336	0.598336
Loc_19494_Tr_1_2_Conf_0.571_Len_819	1.15117e-13	1.60156e-12	-1.56148	0.210378	5.04015	0.78458	0.00796753	0.0584206	0.0571452	0.0584206
Loc_122277_Tr_1_1_Conf_1.000_Len_735	1.14763e-13	1.59737e-12	-5.18683	0.698781	1.90027	8.11481	0.00788641	0.0469092	0.724555	0.724555
Loc_22726_Tr_2_3_Conf_0.750_Len_1146	1.14612e-13	1.59573e-12	-1.75139	0.235946	4.70919	0.95401	0.0123572	0.0298872	0.0711484	0.0711484
OCV4_rep_c9530	1.13471e-13	1.58039e-12	-2.58142	0.347704	4.04911	2.1442	0.0347019	0.146646	0.121186	0.146646
Loc_15279_Tr_2_5_Conf_0.357_Len_933	1.13482e-13	1.58039e-12	-6.21579	0.837236	4.05153	12.432	0.233715	0.817732	0.120915	0.817732
OCV4_rep_c14728	1.12762e-13	1.57154e-12	-3.63642	0.489752	3.96694	4.25489	0.13619	0.223595	0.130821	0.223595
OCV3_prime_rep_c33553	1.10708e-13	1.54368e-12	-2.38543	0.321164	4.7965	1.83086	0.0295288	0.125191	0.0669963	0.125191
OCV4_rep_c40885	1.08087e-13	1.50863e-12	-2.87595	0.38704	5.53899	2.66109	0.0109702	0.21373	0.0429089	0.21373
OCV4_rep_c15026	1.07973e-13	1.50741e-12	-1.56881	0.211124	6.50636	0.791837	0.00244569	0.0644141	0.0311555	0.0644141
OCV4_rep_c11515	1.07691e-13	1.50385e-12	-1.95235	0.262727	4.42856	1.18303	0.0159718	0.0334299	0.0875663	0.0875663
OCV4_rep_c9654	1.07267e-13	1.4983e-12	-1.75106	0.235623	5.66408	0.986486	0.00400147	0.0792756	0.0404397	0.0792756
OCV3_prime_c1790	1.03428e-13	1.44712e-12	-3.16738	0.425926	3.62379	3.09964	0.0909495	0.0214891	0.181171	0.181171
OCV3_prime_rep_c31456	1.03447e-13	1.44712e-12	-4.52527	0.608528	3.70391	6.58779	0.104143	0.451316	0.167923	0.451316
OCV3_prime_c21155	9.95691e-14	1.39427e-12	-3.80132	0.510829	3.3854	4.40208	0.164588	-0.0807557	0.226831	0.226831
OCV4_rep_c34335	9.92736e-14	1.39048e-12	-1.87428	0.251856	5.00119	1.12999	0.0273214	0.0678258	0.0585742	0.0678258
OCV4_rep_c26377	9.86817e-14	1.38253e-12	-5.32107	0.714942	1.96739	9.1075	0.00809159	0.758622	0.707466	0.758622
Loc_116099_Tr_1_2_Conf_0.750_Len_865	9.78488e-14	1.37224e-12	-4.46024	0.599191	3.20875	6.06895	0.263413	-0.137396	0.275133	0.275133
Loc_9305_Tr_2_4_Conf_0.455_Len_1283	9.72967e-14	1.36484e-12	-2.20299	0.295921	5.93288	1.56104	0.00635749	0.124997	0.0362478	0.124997
OCV4_rep_c8821	9.70836e-14	1.36219e-12	-1.63493	0.219606	4.97651	0.83994	0.012835	0.0347182	0.0595055	0.0595055
OCV4_rep_c19324	9.46485e-14	1.32936e-12	-5.19634	0.697667	1.90502	8.15131	0.00674286	0.0566522	0.723367	0.723367
OCV4_rep_c5350	9.38627e-14	1.31931e-12	-1.66979	0.224155	8.07525	0.896757	0.000313238	0.0750552	0.0385666	0.0750552
OCV3_prime_c11949	9.33722e-14	1.31275e-12	-5.95853	0.799808	3.08242	11.4189	0.0593722	0.900167	0.31799	0.900167
OCV4_rep_c23508	9.29188e-14	1.3067e-12	-3.65084	0.490006	3.38492	4.07644	0.133217	-0.0359017	0.226942	0.226942
OCV3_prime_c18855	9.28938e-14	1.30668e-12	-4.98384	0.668915	2.32672	7.95154	0.0777162	0.547214	0.593455	0.593455
Loc_116322_Tr_2_2_Conf_0.667_Len_862	8.91494e-14	1.25685e-12	-5.21922	0.699997	1.91646	8.21811	0.0144994	0.0430542	0.720494	0.720494
Loc_1443_Tr_26_30_Conf_0.423_Len_3063	8.32881e-14	1.17808e-12	-2.75378	0.368891	4.31497	2.43828	0.107399	0.0967223	0.0959239	0.0967223
OCV4_rep_c11433	8.30549e-14	1.17507e-12	-3.8759	0.519182	7.83398	4.83024	0.152161	0.252165	0.0351973	0.252165
OCV3_prime_rep_c42994	8.14347e-14	1.15273e-12	-6.15614	0.824338	3.20379	12.1849	0.544886	0.474413	0.276696	0.474413
Loc_281_Tr_12_12_Conf_0.269_Len_1185	8.08696e-14	1.14503e-12	-5.01153	0.670986	2.49918	7.8219	0.143184	0.215916	0.532149	0.532149
OCV4_rep_c26555	7.92371e-14	1.12248e-12	-2.6864	0.359549	5.32937	2.32015	0.00999895	0.183914	0.0479575	0.183914
Loc_1780_Tr_2_2_Conf_0.875_Len_2398	7.69079e-14	1.09031e-12	-2.31082	0.309118	5.75129	1.71663	0.011075	0.132256	0.0389251	0.132256
OCV4_rep_c21133	7.06619e-14	1.00507e-12	-1.63117	0.217878	5.48814	0.855183	0.00774308	0.0634632	0.0440221	0.0634632
OCV4_rep_c349	7.04824e-14	1.00303e-12	-1.66766	0.222741	5.11865	0.868254	0.0200138	0.0223993	0.0544067	0.0544067
OCV4_rep_c27751	7.04034e-14	1.00216e-12	-1.54388	0.206205	6.70246	0.766096	0.00142085	0.06236	0.0304093	0.06236
OCV4_rep_c28225	6.96522e-14	9.91973e-13	-1.57287	0.210037	5.05513	0.746381	0.0095651	-0.00430989	0.0566085	0.0566085
OCV4_rep_c4379	6.7867e-14	9.68273e-13	-4.56967	0.609945	2.76327	6.711	0.0936274	0.464422	0.441031	0.464422
OCV4_rep_c40732	6.65325e-14	9.50202e-13	-1.89008	0.252194	6.11748	1.14804	0.00465446	0.090748	0.0340946	0.090748
OCV4_c25505	6.54251e-14	9.34626e-13	-2.13961	0.285405	6.45525	1.47113	0.0022224	0.119962	0.0314276	0.119962
OCV4_rep_c15673	6.50427e-14	9.29637e-13	-2.57583	0.343559	4.16083	2.13211	0.0466839	0.130365	0.109504	0.130365
OCV4_rep_c29097	6.48459e-14	9.27297e-13	-1.89073	0.252168	5.30545	1.14877	0.00652763	0.0888553	0.0486161	0.0888553
Loc_104997_Tr_1_2_Conf_0.667_Len_1325	6.43883e-14	9.20989e-13	-3.0766	0.410278	3.5529	2.99698	0.0588451	0.137814	0.193647	0.193647
OCV3_prime_rep_c41737	6.43326e-14	9.20737e-13	-4.16178	0.554981	3.94926	5.56572	0.138831	0.323176	0.133013	0.323176
OCV4_rep_c12566	6.28289e-14	9.00988e-13	-1.65039	0.219992	6.05731	0.875209	0.00287055	0.0697239	0.0347395	0.0697239
Loc_19903_Tr_1_1_Conf_1.000_Len_388	6.14378e-14	8.81943e-13	-3.56489	0.475004	4.45019	4.08329	0.0353963	0.303046	0.0861014	0.303046
OCV4_rep_c6190	6.06116e-14	8.70753e-13	-2.16031	0.287782	4.72685	1.49946	0.0165243	0.107704	0.0702771	0.107704
OCV3_prime_c13233	6.03507e-14	8.67228e-13	-2.60103	0.346466	3.87244	2.062	0.0370228	0.0034649	0.143035	0.143035
Loc_120235_Tr_1_1_Conf_1.000_Len_2212	5.98777e-14	8.60873e-13	-5.14192	0.684827	2.93021	8.49459	0.11115	0.592332	0.375928	0.592332
OCV4_c11705	5.95053e-14	8.55959e-13	-5.17649	0.689356	2.22459	8.19433	0.0836164	0.11079	0.629201	0.629201
OCV4_c26472	5.82056e-14	8.37634e-13	-1.66321	0.221406	6.63026	0.888709	0.00172901	0.0718019	0.03063	0.0718019
Loc_1962_Tr_2_7_Conf_0.556_Len_1524	5.76024e-14	8.29226e-13	-5.23553	0.696824	1.92462	8.22763	0.00991295	-0.00441032	0.718432	0.718432
OCV4_rep_c23893	5.75603e-14	8.28832e-13	-1.80776	0.240601	4.75651	1.04987	0.0118639	0.0749694	0.0688509	0.0749694
Loc_27433_Tr_2_4_Conf_0.500_Len_1303	5.67782e-14	8.18203e-13	-2.31336	0.30782	4.67222	1.7192	0.0164183	0.125712	0.073026	0.125712
Loc_213957_Tr_1_1_Conf_1.000_Len_387	5.57939e-14	8.05293e-13	-5.19917	0.6916	2.26555	8.59473	0.102442	0.504208	0.615024	0.615024
OCV4_rep_c16244	5.27726e-14	7.63034e-13	-1.90064	0.252581	8.39518	1.16029	0.000387741	0.0953082	0.0448074	0.0953082
OCV4_rep_c27371	5.24157e-14	7.5807e-13	-4.96969	0.660357	5.64267	7.93262	0.027268	0.626839	0.0408366	0.626839
OCV4_rep_c22947	5.1141e-14	7.40017e-13	-5.07977	0.674696	2.5333	7.90383	0.162576	0.0406981	0.520246	0.520246
Loc_51190_Tr_1_1_Conf_1.000_Len_2428	4.9806e-14	7.21445e-13	-1.65144	0.219245	4.8959	0.858858	0.00940299	0.0414449	0.0626993	0.0626993
OCV3_prime_rep_c26012	4.96162e-14	7.18882e-13	-1.54453	0.205037	8.01257	0.766117	0.000400418	0.0626597	0.0375913	0.0626597
OCV3_prime_c12191	4.94777e-14	7.17062e-13	-2.43232	0.322876	8.32554	1.89995	0.000571721	0.155802	0.0432536	0.155802
Loc_106928_Tr_4_7_Conf_0.600_Len_2449	4.75113e-14	6.89455e-13	-5.27186	0.699317	1.94278	8.35561	0.0197612	0.00256118	0.713806	0.713806
Loc_4464_Tr_4_5_Conf_0.615_Len_4968	4.72202e-14	6.85409e-13	-1.82713	0.242345	4.95902	1.072	0.0111095	0.0769869	0.0601782	0.0769869
Loc_121475_Tr_1_2_Conf_0.750_Len_1995	4.71587e-14	6.84872e-13	-5.23906	0.694876	1.92638	8.25019	0.00629404	0.0135598	0.717985	0.717985
OCV4_rep_c21815	4.62749e-14	6.72561e-13	-1.67805	0.222494	5.74541	0.904162	0.00645792	0.0677973	0.0390223	0.0677973
OCV4_rep_c5522	4.60095e-14	6.68876e-13	-5.1776	0.686433	2.22311	8.22014	0.0770774	0.145256	0.629707	0.629707
OCV4_c18338	4.53768e-14	6.60022e-13	-3.35013	0.444045	4.39136	3.53882	0.205588	0.00917873	0.0901758	0.0901758
Loc_16053_Tr_5_6_Conf_0.450_Len_1643	4.50093e-14	6.55017e-13	-2.61869	0.347047	4.51914	2.20179	0.0706348	0.110028	0.0816773	0.110028
Loc_6420_Tr_10_13_Conf_0.514_Len_2397	4.43423e-14	6.45646e-13	-2.34666	0.310916	5.12542	1.76805	0.057129	0.0878737	0.0541789	0.0878737
OCV4_rep_c2972	4.39861e-14	6.40792e-13	-2.31291	0.306401	6.00926	1.71752	0.00321654	0.137606	0.035293	0.137606
OCV3_prime_rep_c27733	4.30169e-14	6.2749e-13	-1.72084	0.22788	6.07417	0.950704	0.00312708	0.0747668	0.0345535	0.0747668
OCV4_rep_c4833	4.25765e-14	6.21714e-13	-2.6515	0.351058	4.36676	2.25702	0.0210961	0.163767	0.0919682	0.163767
OCV4_c36341	4.25743e-14	6.21714e-13	-5.25094	0.695224	1.93232	8.38144	0.00852889	0.128629	0.716475	0.716475
OCV3_prime_rep_c44578	4.21424e-14	6.15859e-13	-3.36132	0.44496	5.07567	3.62712	0.0214286	0.275555	0.0558838	0.275555
OCV4_rep_c43920	4.21238e-14	6.15748e-13	-3.49982	0.463291	3.51705	3.93219	0.0866593	0.235298	0.200223	0.235298
OCV3_prime_rep_c33736	4.19988e-14	6.14081e-13	-2.527	0.334495	3.98022	2.00461	0.0386283	0.0724901	0.129203	0.129203
Loc_8945_Tr_1_3_Conf_0.571_Len_1750	4.11284e-14	6.02141e-13	-4.42896	0.586045	3.24907	6.20925	0.252351	0.153336	0.262821	0.262821
Loc_13122_Tr_4_12_Conf_0.500_Len_2671	4.1018e-14	6.00681e-13	-5.61653	0.743151	2.11512	9.48135	0.163103	-0.14095	0.665307	0.665307
OCV4_rep_c17831	4.07944e-14	5.9772e-13	-1.87558	0.248144	5.03425	1.12923	0.0118812	0.0804819	0.0573582	0.0804819
OCV4_c3595	4.05103e-14	5.93712e-13	-2.16636	0.28658	4.27988	1.45155	0.0244254	0.030102	0.0987667	0.0987667
OCV4_rep_c18497	3.955e-14	5.79943e-13	-3.39936	0.449505	5.45797	3.70917	0.0158349	0.287247	0.0447148	0.287247
OCV4_rep_c17259	3.803e-14	5.58239e-13	-3.33914	0.441244	4.28338	3.57168	0.193568	0.0898212	0.098477	0.098477
OCV3_prime_rep_c44880	3.73976e-14	5.49388e-13	-1.67106	0.220755	4.89908	0.844504	0.0105306	-0.00206082	0.0625683	0.0625683
OCV4_rep_c6034	3.72255e-14	5.47003e-13	-1.51893	0.200642	5.13811	0.733019	0.00663077	0.0444654	0.053755	0.053755
OCV3_prime_rep_c69464	3.62766e-14	5.3348e-13	-2.28231	0.301347	6.58569	1.67165	0.00239656	0.133819	0.0307975	0.133819
Loc_6017_Tr_1_2_Conf_0.750_Len_1551	3.44113e-14	5.06715e-13	-1.55985	0.205771	7.2357	0.780754	0.000819609	0.0626928	0.0306713	0.0626928
OCV4_rep_c24637	3.38881e-14	4.99273e-13	-2.83499	0.373884	4.27603	2.57142	0.110597	0.0897418	0.0990871	0.0990871
OCV3_prime_rep_c55467	3.35879e-14	4.94982e-13	-2.59564	0.342267	7.08512	2.16179	0.00309904	0.172621	0.0302596	0.172621
OCV3_prime_rep_c50831	3.32234e-14	4.89868e-13	-1.74184	0.22964	5.49039	0.973487	0.00723325	0.0718687	0.0439715	0.0718687
OCV4_rep_c5856	3.21325e-14	4.74157e-13	-5.10573	0.672742	5.18978	8.36363	0.0990095	0.579864	0.0520716	0.579864
Loc_31711_Tr_2_2_Conf_0.667_Len_1223	3.11646e-14	4.60239e-13	-1.60872	0.211858	5.0021	0.79735	0.00878524	0.017413	0.0585403	0.0585403
OCV4_rep_c21640	3.06378e-14	4.52817e-13	-4.25852	0.560656	5.3886	5.81769	0.0604508	0.411052	0.0464036	0.411052
Loc_15294_Tr_2_3_Conf_0.333_Len_1127	2.89655e-14	4.28895e-13	-2.09466	0.275509	4.43591	1.39105	0.0267938	0.0666713	0.0870643	0.0870643
OCV4_rep_c46272	2.89575e-14	4.28889e-13	-5.27216	0.69344	1.94293	8.36711	0.00752176	0.0280092	0.713768	0.713768
Loc_37713_Tr_2_2_Conf_0.667_Len_494	2.82877e-14	4.19191e-13	-3.89895	0.51262	3.42611	4.87588	0.149442	0.244727	0.217867	0.244727
Loc_14535_Tr_2_4_Conf_0.750_Len_1765	2.76132e-14	4.09512e-13	-5.32597	0.699953	1.96984	8.55501	0.0280717	0.0284481	0.706829	0.706829
OCV4_c23601	2.74869e-14	4.07864e-13	-5.27725	0.693496	1.94548	8.58529	0.00829107	0.279786	0.713115	0.713115
Loc_27291_Tr_3_3_Conf_0.600_Len_1493	2.72121e-14	4.04001e-13	-5.27938	0.693658	1.94655	8.81105	0.00890038	0.552952	0.712842	0.712842
OCV3_prime_rep_c50874	2.7177e-14	4.03587e-13	-2.04096	0.268156	5.5083	1.33595	0.017642	0.0902193	0.0435728	0.0902193
OCV4_c15629	2.65522e-14	3.94833e-13	-2.84137	0.373172	4.02993	2.58913	0.0392562	0.16963	0.123354	0.16963
OCV3_prime_c14900	2.57995e-14	3.8415e-13	-2.08237	0.273354	4.37397	1.37842	0.0206466	0.0762842	0.0914374	0.0914374
OCV3_prime_rep_c47280	2.53351e-14	3.77738e-13	-2.20125	0.288871	5.9485	1.55378	0.00399457	0.121175	0.0360449	0.121175
OCV3_prime_rep_c30261	2.51521e-14	3.75109e-13	-2.87096	0.376712	3.97995	2.64302	0.043289	0.169579	0.129234	0.169579
OCV3_prime_c9159	2.41915e-14	3.61073e-13	-2.96708	0.389067	3.77947	2.7553	0.0707928	0.072004	0.156267	0.156267
OCV4_c5954	2.39956e-14	3.5834e-13	-3.16093	0.41443	3.98247	3.20355	0.0785116	0.179117	0.128931	0.179117
OCV3_prime_c15879	2.37364e-14	3.54564e-13	-5.29825	0.694527	1.95598	8.53357	0.0131373	0.12701	0.710415	0.710415
Loc_16272_Tr_3_4_Conf_0.583_Len_950	2.30337e-14	3.44434e-13	-5.28534	0.692483	1.94952	8.44654	0.00722062	0.0754151	0.712077	0.712077
OCV4_rep_c26209	2.25835e-14	3.38063e-13	-4.53105	0.593459	3.65048	6.58176	0.17999	0.3483	0.176656	0.3483
OCV4_rep_c22949	2.24011e-14	3.35512e-13	-4.90219	0.641981	2.68604	7.704	0.133452	0.484757	0.468894	0.484757
OCV4_rep_c9480	2.22717e-14	3.33754e-13	-2.06988	0.271041	6.24934	1.37347	0.00319073	0.107004	0.0328667	0.107004
OCV4_rep_c19651	2.12675e-14	3.19217e-13	-2.39027	0.312751	5.92067	1.8314	0.00441383	0.142306	0.0364092	0.142306
OCV4_rep_c13938	2.09908e-14	3.15149e-13	-3.47181	0.454163	3.46762	3.82208	0.0998196	0.157732	0.209577	0.209577
Loc_116464_Tr_4_8_Conf_0.150_Len_633	2.02668e-14	3.04606e-13	-5.31777	0.695231	1.96574	8.81325	0.017127	0.394919	0.707893	0.707893
OCV3_prime_rep_c53172	1.90892e-14	2.87293e-13	-2.06971	0.270316	5.48388	1.37279	0.0054708	0.104135	0.0441185	0.104135
OCV4_rep_c910	1.87511e-14	2.82356e-13	-2.24325	0.292894	5.66517	1.6126	0.00578937	0.122891	0.0404199	0.122891
Loc_14_Tr_9_12_Conf_0.087_Len_1592	1.87006e-14	2.81671e-13	-5.29769	0.691672	1.9557	8.45565	0.00712703	0.0378461	0.710487	0.710487
OCV4_rep_c5834	1.79779e-14	2.71151e-13	-2.01855	0.26337	6.32283	1.3056	0.00330926	0.100736	0.0322883	0.100736
OCV4_rep_c5343	1.79591e-14	2.70941e-13	-1.79207	0.233816	6.10533	1.02906	0.00331867	0.078686	0.0342206	0.078686
OCV4_rep_c15264	1.78673e-14	2.69629e-13	-5.92068	0.77242	2.79514	11.2323	0.0775485	0.8174	0.428913	0.8174
OCV4_rep_c5217	1.76027e-14	2.65707e-13	-2.09226	0.27289	5.76735	1.40263	0.00512824	0.106576	0.0386633	0.106576
OCV3_prime_rep_c34862	1.75895e-14	2.6558e-13	-1.79161	0.233674	5.83691	1.02849	0.00452604	0.0773796	0.0375871	0.0773796
OCV3_prime_rep_c38562	1.75747e-14	2.65428e-13	-2.34883	0.306346	5.41498	1.76771	0.00745776	0.133314	0.0457452	0.133314
OCV4_rep_c8316	1.74927e-14	2.64261e-13	-2.05323	0.267771	5.73506	1.35076	0.00498235	0.10257	0.0391951	0.10257
Loc_15352_Tr_7_12_Conf_0.531_Len_4598	1.71259e-14	2.58929e-13	-5.30706	0.691875	1.96038	8.58274	0.00875865	0.15782	0.709278	0.709278
OCV3_prime_rep_c35264	1.63332e-14	2.47345e-13	-2.20087	0.286698	4.24957	1.49723	0.0219549	0.0331395	0.101338	0.101338
OCV4_rep_c28743	1.61302e-14	2.44668e-13	-2.40874	0.31371	4.10104	1.8378	0.0320652	0.089427	0.115556	0.115556
OCV4_rep_c26408	1.50854e-14	2.29131e-13	-2.06616	0.268793	4.93477	1.3674	0.0162433	0.0921312	0.0611288	0.0921312
Loc_11601_Tr_2_5_Conf_0.545_Len_2296	1.49287e-14	2.26874e-13	-5.35929	0.697086	1.9865	8.61909	0.026406	-0.0233056	0.702487	0.702487
OCV4_rep_c4654	1.48458e-14	2.25675e-13	-1.94663	0.253176	8.27834	1.21373	0.000604123	0.0955429	0.0422659	0.0955429
OCV4_rep_c14541	1.477e-14	2.24585e-13	-1.71306	0.222778	5.51176	0.939924	0.0117674	0.0626778	0.0434967	0.0626778
Loc_26217_Tr_2_4_Conf_0.727_Len_1581	1.46278e-14	2.22483e-13	-5.45079	0.708747	5.58083	9.51614	0.464767	0.288716	0.0420419	0.288716
OCV3_prime_rep_c45336	1.45598e-14	2.21568e-13	-1.5539	0.202033	5.43663	0.773364	0.00658581	0.0546399	0.0452198	0.0546399
OCV4_rep_c9449	1.43786e-14	2.18989e-13	-1.59013	0.2067	5.27738	0.795622	0.0146744	0.0316621	0.0494127	0.0494127
OCV3_prime_c5706	1.41144e-14	2.15083e-13	-4.8483	0.630033	2.90901	7.14649	0.211127	-0.0927748	0.384285	0.384285
OCV4_rep_c6848	1.37398e-14	2.09432e-13	-2.08485	0.270804	6.78557	1.39198	0.00157125	0.108431	0.0302316	0.108431
Loc_21587_Tr_1_3_Conf_0.714_Len_2531	1.33352e-14	2.03509e-13	-1.64909	0.214097	4.98998	0.843835	0.00976129	0.0252152	0.0589947	0.0589947
OCV4_rep_c2528	1.32471e-14	2.02252e-13	-2.30561	0.299297	5.8358	1.70225	0.00668379	0.127684	0.0376036	0.127684
OCV4_rep_c45247	1.29983e-14	1.98561e-13	-1.87321	0.24309	5.87209	1.12359	0.00435551	0.0842833	0.0370773	0.0842833
OCV4_c22031	1.29573e-14	1.9799e-13	-1.83305	0.237865	6.55194	1.07591	0.00369769	0.081172	0.0309403	0.081172
OCV4_rep_c28656	1.23218e-14	1.8864e-13	-1.84157	0.238772	4.67742	1.03078	0.0127613	0.00394833	0.0727571	0.0727571
OCV4_rep_c25294	1.21721e-14	1.86501e-13	-4.7685	0.618144	3.03153	6.90041	0.236363	-0.137835	0.336791	0.336791
OCV4_rep_c13629	1.21466e-14	1.86162e-13	-1.60629	0.208218	5.11199	0.8042	0.0103999	0.0272819	0.0546321	0.0546321
OCV3_prime_rep_c52755	1.13308e-14	1.73944e-13	-1.94209	0.251456	5.34494	1.20739	0.0076269	0.0872185	0.0475386	0.0872185
OCV4_rep_c42924	1.10107e-14	1.69309e-13	-6.69921	0.866987	3.37937	14.3658	0.0758414	1.05166	0.228231	1.05166
Loc_26813_Tr_1_1_Conf_1.000_Len_1292	1.0845e-14	1.66852e-13	-4.09614	0.529975	3.21218	5.31997	0.147255	0.210823	0.274055	0.274055
OCV4_rep_c5562	1.06905e-14	1.64657e-13	-5.32655	0.689008	1.97013	8.57936	0.00534325	0.0792943	0.706754	0.706754
OCV3_prime_rep_c36775	1.00981e-14	1.55833e-13	-5.54298	0.716331	2.44273	9.83316	0.166485	0.603211	0.552093	0.603211
Loc_751_Tr_4_13_Conf_0.389_Len_1422	9.78087e-15	1.51104e-13	-1.70169	0.219798	5.57547	0.926696	0.00463774	0.0678287	0.0421504	0.0678287
Loc_13097_Tr_2_5_Conf_0.615_Len_2537	9.64903e-15	1.49232e-13	-2.04356	0.263896	4.65568	1.2726	0.0305709	-0.00587304	0.0738907	0.0738907
OCV3_prime_rep_c28396	9.61536e-15	1.48793e-13	-1.71474	0.221421	6.06021	0.940932	0.00336701	0.070174	0.0347072	0.070174
OCV4_rep_c25253	9.60617e-15	1.48692e-13	-1.55311	0.200547	5.25547	0.761755	0.0102762	0.0373584	0.0500526	0.0500526
OCV3_prime_c3969	9.44555e-15	1.46449e-13	-5.53974	0.715127	2.07672	9.8203	0.00497604	0.762135	0.677119	0.762135
OCV4_rep_c22740	9.41692e-15	1.46046e-13	-1.68964	0.218106	5.55469	0.913553	0.00829204	0.0630633	0.0425784	0.0630633
OCV4_rep_c42922	9.34971e-15	1.45044e-13	-1.84105	0.237622	4.6818	1.04974	0.0121643	0.0289648	0.0725323	0.0725323
OCV4_rep_c27679	9.24927e-15	1.43565e-13	-1.61962	0.209006	6.76539	0.839375	0.0015133	0.064012	0.0302673	0.064012
OCV3_prime_rep_c49810	9.24174e-15	1.43488e-13	-1.69761	0.219066	6.41359	0.922148	0.00198586	0.0699993	0.0316738	0.0699993
OCV4_rep_c235	9.07931e-15	1.41123e-13	-2.17911	0.28112	6.59471	1.51939	0.00416797	0.114375	0.0307616	0.114375
OCV4_rep_c45760	8.82764e-15	1.3744e-13	-5.34229	0.688875	1.978	8.99246	0.00711731	0.530915	0.704706	0.704706
OCV4_rep_c11497	8.7687e-15	1.3656e-13	-4.95236	0.638524	4.83577	7.84702	0.0934557	0.518114	0.0652475	0.518114
Loc_117283_Tr_1_2_Conf_0.750_Len_872	8.71766e-15	1.35803e-13	-5.34041	0.688491	1.97706	8.5763	0.00607785	0.0193101	0.704952	0.704952
OCV4_rep_c4403	8.71241e-15	1.35759e-13	-2.95644	0.381144	5.05103	2.79649	0.019434	0.198472	0.0567547	0.198472
OCV4_c35773	8.63673e-15	1.34655e-13	-5.3422	0.688617	1.97795	8.68867	0.00657159	0.152099	0.704719	0.704719
OCV3_prime_c10693	8.31335e-15	1.29867e-13	-4.04614	0.521228	3.34909	5.2374	0.152452	0.255067	0.235533	0.255067
OCV4_rep_c26170	8.26109e-15	1.29122e-13	-4.33642	0.558565	3.17319	5.9217	0.181422	0.16899	0.286569	0.286569
OCV4_rep_c42916	8.25431e-15	1.29052e-13	-5.59442	0.720595	2.78373	10.0124	0.0487149	0.730171	0.433281	0.730171
OCV4_rep_c1164	8.09263e-15	1.2656e-13	-2.85854	0.368078	4.64726	2.52562	0.128885	-0.0360743	0.074337	0.074337
OCV4_rep_c28385	8.04358e-15	1.25828e-13	-5.34407	0.688057	1.97889	8.693	0.00565924	0.15094	0.704475	0.704475
Loc_11086_Tr_1_1_Conf_1.000_Len_1098	7.94903e-15	1.24384e-13	-5.53173	0.712082	2.07272	9.78849	0.010553	0.750039	0.678319	0.750039
OCV4_c27775	7.93124e-15	1.2414e-13	-5.34767	0.688363	1.98069	8.84298	0.00676087	0.322875	0.704005	0.704005
OCV4_c48006	7.9213e-15	1.24019e-13	-5.34951	0.688586	1.98161	8.71138	0.0074593	0.150307	0.703766	0.703766
OCV3_prime_rep_c54134	7.71541e-15	1.20897e-13	-2.4652	0.317183	6.78563	1.94389	0.00564131	0.145266	0.0302315	0.145266
Loc_6661_Tr_14_17_Conf_0.245_Len_1832	7.61804e-15	1.19505e-13	-4.05246	0.521299	4.8322	5.25284	0.190927	0.216702	0.0654038	0.216702
OCV4_rep_c28130	7.56572e-15	1.18718e-13	-5.34536	0.687538	1.97953	8.70892	0.00475559	0.166552	0.704306	0.704306
OCV4_rep_c41469	7.45883e-15	1.17172e-13	-2.57105	0.33062	4.03832	2.03356	0.0415647	0.0215197	0.1224	0.1224
OCV4_c10192	7.43697e-15	1.16861e-13	-5.35048	0.688003	1.98209	8.60005	0.00638268	0.00833121	0.703639	0.703639
Loc_125205_Tr_3_3_Conf_0.667_Len_3823	7.42266e-15	1.16669e-13	-5.46716	0.702985	2.04043	9.07105	0.0535228	0.0766021	0.687759	0.687759
OCV4_rep_c12531	7.24138e-15	1.13948e-13	-1.90927	0.245401	6.19667	1.16586	0.00396753	0.086365	0.0333272	0.086365
OCV3_prime_rep_c45023	7.05507e-15	1.11047e-13	-2.90383	0.373075	3.79421	2.68475	0.0546898	0.139166	0.154088	0.154088
OCV4_rep_c47107	6.83918e-15	1.07801e-13	-2.22907	0.28624	4.5407	1.57303	0.0425344	0.060473	0.0803654	0.0803654
OCV3_prime_c15070	6.80708e-15	1.07325e-13	-2.82086	0.362206	3.80563	2.49569	0.0443681	0.0912777	0.152421	0.152421
OCV4_rep_c26307	6.653e-15	1.05014e-13	-2.26104	0.290216	5.62227	1.63476	0.00775086	0.118587	0.0412243	0.118587
Loc_19419_Tr_10_12_Conf_0.304_Len_1919	6.40238e-15	1.01201e-13	-2.76163	0.354248	7.88215	2.43858	0.00363964	0.184598	0.0357894	0.184598
OCV4_rep_c27350	6.29628e-15	9.95802e-14	-2.18495	0.280198	6.35575	1.52641	0.00265187	0.115114	0.0320529	0.115114
OCV4_rep_c24825	6.2623e-15	9.90708e-14	-5.36635	0.688121	1.99003	8.87656	0.00870295	0.287862	0.701563	0.701563
OCV4_rep_c24672	5.97022e-15	9.46106e-14	-2.44186	0.312876	4.07675	1.82973	0.0286909	0.0224595	0.118146	0.118146
OCV3_prime_c9955	5.79588e-15	9.19258e-14	-5.26876	0.674763	2.36214	8.58035	0.102117	0.213391	0.58084	0.58084
OCV3_prime_c9275	5.68313e-15	9.01887e-14	-4.03523	0.516622	3.97602	5.2052	0.133795	0.266553	0.129711	0.266553
OCV4_rep_c7971	5.56297e-15	8.84323e-14	-3.0461	0.389851	6.56037	2.96599	0.00303579	0.22494	0.0309034	0.22494
Loc_13135_Tr_2_2_Conf_0.800_Len_930	5.54936e-15	8.8241e-14	-2.76826	0.354279	4.00345	2.44105	0.0618424	0.11574	0.126428	0.126428
OCV4_c42191	5.52207e-15	8.7832e-14	-3.16913	0.40555	3.7163	3.0242	0.0807491	-0.0667747	0.165957	0.165957
OCV4_rep_c38096	5.38859e-15	8.57576e-14	-5.36844	0.686721	1.99107	8.65383	0.00608976	0.00365282	0.701289	0.701289
Loc_157108_Tr_1_2_Conf_0.750_Len_1073	5.24288e-15	8.35338e-14	-2.01735	0.257942	4.52068	1.25669	0.018219	0.0265055	0.0815821	0.0815821
OCV4_rep_c14161	4.96119e-15	7.91584e-14	-2.16466	0.276532	4.3519	1.47129	0.0216281	0.0603202	0.0930768	0.0930768
OCV3_prime_rep_c27682	4.81793e-15	7.69603e-14	-2.05691	0.262643	6.01142	1.35204	0.00419657	0.0992753	0.0352675	0.0992753
OCV3_prime_rep_c31259	4.80446e-15	7.67671e-14	-2.08183	0.265814	4.73184	1.385	0.0127638	0.0932215	0.070034	0.0932215
Loc_7566_Tr_10_11_Conf_0.562_Len_3066	4.66117e-15	7.45841e-14	-2.17592	0.277692	5.0896	1.45967	0.0602703	-0.0111728	0.0553993	0.0553993
Loc_21230_Tr_3_7_Conf_0.652_Len_2056	4.65027e-15	7.4431e-14	-5.78042	0.737673	3.44409	10.677	0.149562	0.666679	0.214175	0.666679
OCV3_prime_rep_c31621	4.61845e-15	7.39428e-14	-1.78116	0.227279	4.80806	0.978063	0.0110091	0.021875	0.0664742	0.0664742
Loc_12675_Tr_5_9_Conf_0.593_Len_2955	4.60397e-15	7.37531e-14	-1.99946	0.255121	4.54017	1.24058	0.0172328	0.0343108	0.0803973	0.0803973
Loc_6081_Tr_5_7_Conf_0.526_Len_1969	4.50405e-15	7.21732e-14	-2.0642	0.26329	5.19042	1.36146	0.0343565	0.0696256	0.0520514	0.0696256
OCV4_rep_c42215	4.46668e-15	7.15948e-14	-5.37887	0.685986	1.99629	8.70744	0.00595029	0.0287458	0.699915	0.699915
OCV4_rep_c9856	4.36777e-15	7.00697e-14	-1.87835	0.239466	5.02458	1.12727	0.0211953	0.0648206	0.0577103	0.0648206
OCV4_rep_c2277	4.14646e-15	6.6634e-14	-2.30397	0.293484	6.44073	1.69584	0.00300561	0.126193	0.0315109	0.126193
Loc_7994_Tr_5_7_Conf_0.667_Len_4247	4.07565e-15	6.55148e-14	-1.80518	0.229884	5.71154	1.04102	0.0194785	0.0597911	0.0395957	0.0597911
OCV4_rep_c4036	4.07448e-15	6.55148e-14	-5.39607	0.687168	2.00489	8.73997	0.0106791	-0.0047955	0.697621	0.697621
OCV4_rep_c5792	3.79445e-15	6.11703e-14	-2.45191	0.311887	5.86817	1.92028	0.00455829	0.141352	0.037133	0.141352
Loc_78_Tr_62_65_Conf_0.220_Len_5506	3.78476e-15	6.10317e-14	-5.38967	0.685547	2.00169	8.75563	0.00648471	0.0448243	0.698478	0.698478
OCV4_rep_c15468	3.59994e-15	5.81519e-14	-1.89247	0.240523	4.64935	1.11548	0.0125513	0.0387577	0.074226	0.074226
Loc_5638_Tr_7_10_Conf_0.517_Len_1779	3.53725e-15	5.72053e-14	-2.31645	0.294327	4.43887	1.63551	0.0430791	-0.0109088	0.0868633	0.0868633
OCV4_c16303	3.32556e-15	5.38752e-14	-1.67117	0.21213	5.60828	0.891837	0.00549168	0.0620068	0.0414959	0.0620068
Loc_12507_Tr_7_9_Conf_0.476_Len_1620	3.09692e-15	5.03315e-14	-5.41345	0.686382	2.01358	8.91617	0.0114173	0.14424	0.695264	0.695264
OCV3_prime_rep_c67379	2.95793e-15	4.81566e-14	-5.01837	0.635827	3.0673	8.04035	0.171253	0.435162	0.323497	0.435162
OCV4_rep_c16092	2.92745e-15	4.77201e-14	-3.84337	0.486875	3.41688	4.63491	0.135745	0.118576	0.219826	0.219826
OCV4_rep_c12682	2.92016e-15	4.76248e-14	-5.42018	0.686596	2.01694	8.87082	0.0127788	0.0588781	0.694343	0.694343
OCV4_rep_c21852	2.90703e-15	4.74245e-14	-5.40187	0.684228	2.00779	8.76881	0.00541409	0.0130377	0.696838	0.696838
OCV4_rep_c5226	2.85967e-15	4.66655e-14	-1.55983	0.197525	5.28019	0.742533	0.00919224	0.0065753	0.0493317	0.0493317
OCV4_rep_c24905	2.8043e-15	4.57885e-14	-5.79801	0.733989	2.91314	10.7316	0.121211	0.686899	0.382656	0.686899
Loc_19295_Tr_7_10_Conf_0.346_Len_1641	2.79428e-15	4.56382e-14	-2.18882	0.277074	4.31407	1.45329	0.0191604	0.000848823	0.0959949	0.0959949
Loc_8315_Tr_8_9_Conf_0.690_Len_4998	2.724e-15	4.45164e-14	-3.72231	0.471003	3.55059	4.19031	0.138701	-0.0966569	0.194064	0.194064
OCV3_prime_c11909	2.6991e-15	4.41223e-14	-2.34989	0.2973	6.19719	1.76265	0.00383703	0.128744	0.0333225	0.128744
OCV4_rep_c46132	2.691e-15	4.40157e-14	-2.06547	0.261304	6.41645	1.36178	0.0024162	0.100004	0.0316562	0.100004
OCV3_prime_c2822	2.5853e-15	4.23363e-14	-1.81145	0.229024	4.97002	1.04735	0.0115378	0.0671399	0.0597535	0.0671399
Loc_111134_Tr_1_5_Conf_0.667_Len_1278	2.5842e-15	4.23363e-14	-5.34352	0.675583	2.33772	8.77564	0.0950768	0.167	0.589542	0.589542
Loc_7751_Tr_3_7_Conf_0.444_Len_1294	2.57363e-15	4.21822e-14	-1.99039	0.25163	7.21372	1.26448	0.00132635	0.0936499	0.0305943	0.0936499
OCV4_rep_c27172	2.44274e-15	4.0072e-14	-5.75436	0.726881	3.34011	10.5678	0.111032	0.681502	0.237786	0.681502
OCV3_prime_c5456	2.3106e-15	3.79601e-14	-1.51626	0.191364	6.31785	0.733656	0.00206061	0.0528697	0.0323252	0.0528697
OCV4_rep_c27557	2.27911e-15	3.74648e-14	-1.79818	0.226897	8.37044	1.03182	0.000290959	0.0769321	0.0442419	0.0769321
OCV4_rep_c6866	2.2132e-15	3.64133e-14	-1.86422	0.235121	6.42333	1.10893	0.00219581	0.0807267	0.0316142	0.0807267
Loc_2501_Tr_3_6_Conf_0.714_Len_1981	2.10505e-15	3.46851e-14	-1.66285	0.209559	5.08923	0.859991	0.0104607	0.0276251	0.0554119	0.0554119
OCV4_rep_c24445	1.99451e-15	3.28926e-14	-5.42243	0.68278	2.01807	8.85806	0.00525097	0.0412959	0.694033	0.694033
OCV4_rep_c7372	1.98429e-15	3.27434e-14	-1.59479	0.200796	5.95146	0.811386	0.00334293	0.0571356	0.0360068	0.0571356
OCV4_rep_c5861	1.91122e-15	3.15656e-14	-1.5402	0.19381	7.21829	0.75674	0.00105677	0.0552865	0.0306098	0.0552865
Loc_18651_Tr_4_4_Conf_0.375_Len_1242	1.91053e-15	3.15636e-14	-2.57678	0.324245	8.7129	2.1181	0.000429088	0.157273	0.0535439	0.157273
OCV4_rep_c18157	1.88607e-15	3.11778e-14	-1.55258	0.195326	5.28764	0.739073	0.00811017	0.0117969	0.0491185	0.0491185
Loc_43109_Tr_2_2_Conf_0.875_Len_2418	1.87566e-15	3.10149e-14	-5.42552	0.682515	2.01961	8.85481	0.00513373	0.0247771	0.693607	0.693607
OCV4_rep_c4057	1.83916e-15	3.04204e-14	-2.26029	0.284251	4.62754	1.62964	0.0149264	0.106272	0.0753988	0.106272
OCV4_rep_c37911	1.83102e-15	3.02946e-14	-5.42547	0.682253	2.01959	8.96517	0.00458939	0.163479	0.693614	0.693614
Loc_4652_Tr_5_8_Conf_0.619_Len_2789	1.72934e-15	2.86717e-14	-1.66385	0.209043	7.44533	0.882953	0.000681829	0.0648664	0.0317063	0.0648664
Loc_50358_Tr_2_2_Conf_0.667_Len_2377	1.68365e-15	2.79474e-14	-5.02677	0.631291	2.8706	8.05875	0.109286	0.488508	0.399447	0.488508
OCV4_rep_c27661	1.67518e-15	2.78149e-14	-5.42999	0.681877	2.02185	8.8656	0.00444673	0.0207563	0.692988	0.692988
OCV4_rep_c45310	1.67301e-15	2.77871e-14	-1.71662	0.215562	6.83619	0.939797	0.00323637	0.0664644	0.0301631	0.0664644
Loc_33361_Tr_4_8_Conf_0.280_Len_1070	1.6657e-15	2.76822e-14	-1.86798	0.234553	4.87396	1.11049	0.0189115	0.0606864	0.0636114	0.0636114
OCV4_c43547	1.65232e-15	2.74761e-14	-3.6071	0.45287	3.4	4.03914	0.0841164	0.0856116	0.22352	0.22352
OCV4_rep_c10502	1.64484e-15	2.73812e-14	-7.04818	0.884832	4.46085	15.8426	0.262261	0.912131	0.085394	0.912131
OCV4_rep_c18775	1.58073e-15	2.63562e-14	-2.85651	0.358386	5.82864	2.60202	0.00702018	0.185641	0.0377103	0.185641
Loc_82127_Tr_1_1_Conf_1.000_Len_1002	1.52436e-15	2.54467e-14	-5.44109	0.682272	2.0274	9.03594	0.00679842	0.186099	0.691444	0.691444
Loc_15803_Tr_4_13_Conf_0.244_Len_1155	1.48048e-15	2.47362e-14	-2.21495	0.277613	4.4435	1.56428	0.020177	0.0954261	0.086551	0.0954261
OCV4_rep_c27102	1.47937e-15	2.4725e-14	-1.68738	0.211487	6.10252	0.907846	0.00302807	0.0640618	0.0342501	0.0640618
OCV4_rep_c6844	1.45988e-15	2.44139e-14	-2.94199	0.368656	7.29453	2.75967	0.00431176	0.199549	0.0309063	0.199549
OCV3_prime_rep_c65222	1.45096e-15	2.4272e-14	-1.66526	0.208652	6.75243	0.884173	0.00363311	0.0616705	0.0302928	0.0616705
OCV4_rep_c48565	1.41927e-15	2.37489e-14	-5.44438	0.68193	2.02904	8.91892	0.00656071	0.0266165	0.690983	0.690983
OCV3_prime_rep_c39285	1.4156e-15	2.36947e-14	-3.03728	0.380416	7.0738	2.94118	0.00194557	0.215129	0.0302396	0.215129
OCV4_rep_c20797	1.38295e-15	2.31689e-14	-5.36157	0.67129	2.34675	8.78428	0.0896157	0.110822	0.586329	0.586329
OCV4_rep_c27287	1.37289e-15	2.30073e-14	-5.4436	0.681483	2.02865	8.90033	0.00553612	0.00759154	0.691092	0.691092
OCV3_prime_rep_c58616	1.33754e-15	2.2435e-14	-1.56004	0.195223	6.89081	0.775852	0.00201714	0.0551506	0.0301225	0.0551506
Loc_84081_Tr_3_4_Conf_0.545_Len_1130	1.2705e-15	2.13426e-14	-2.87127	0.359025	4.27009	2.62794	0.0353997	0.157948	0.0995858	0.157948
OCV3_prime_c1611	1.22717e-15	2.0627e-14	-3.67716	0.459547	3.61945	4.13274	0.134862	-0.0394902	0.181913	0.181913
OCV3_prime_rep_c29484	1.20413e-15	2.02642e-14	-5.45361	0.681358	2.03366	8.93876	0.00669039	0.0135601	0.689683	0.689683
OCV3_prime_rep_c25481	1.1886e-15	2.0039e-14	-3.06041	0.382283	9.22445	2.98521	0.000212738	0.218998	0.0750883	0.218998
Loc_108677_Tr_3_3_Conf_0.600_Len_955	1.18705e-15	2.00188e-14	-4.98582	0.622776	2.81284	7.90465	0.159696	0.39924	0.42208	0.42208
OCV4_rep_c6570	1.18257e-15	1.99493e-14	-3.05633	0.381743	5.84991	2.97722	0.0112107	0.207381	0.0373962	0.207381
OCV4_rep_c6274	1.14265e-15	1.9305e-14	-1.72035	0.214762	5.33027	0.920598	0.0212508	0.0196502	0.0479333	0.0479333
OCV4_c4521	1.13372e-15	1.91657e-14	-3.19916	0.399323	4.20321	3.26173	0.0448651	0.194324	0.105485	0.194324
OCV3_prime_c21697	1.09548e-15	1.85416e-14	-2.31908	0.289318	4.37462	1.68097	0.0341681	0.0502568	0.0913893	0.0913893
OCV3_prime_rep_c49149	1.07725e-15	1.82386e-14	-8.09252	1.00933	5.19319	20.8692	1.3295	0.198616	0.0519631	0.198616
OCV3_prime_rep_c30921	1.06679e-15	1.8067e-14	-3.95234	0.492877	3.59255	4.97781	0.1199	0.244492	0.186581	0.244492
OCV4_c19801	1.06034e-15	1.79686e-14	-3.67872	0.458712	3.56645	4.27988	0.124419	0.150563	0.191206	0.191206
Loc_80457_Tr_3_4_Conf_0.200_Len_466	1.06066e-15	1.79686e-14	-5.37605	0.670361	2.35398	8.85205	0.0903275	0.136534	0.583749	0.583749
OCV4_c15558	1.04792e-15	1.77635e-14	-4.4981	0.560782	4.10995	6.26153	0.35709	-0.11751	0.114626	0.114626
OCV3_prime_rep_c54988	9.96151e-16	1.69013e-14	-1.66503	0.20742	5.99741	0.883321	0.00313289	0.0614014	0.0354351	0.0614014
OCV4_rep_c6909	9.71776e-16	1.65028e-14	-4.72369	0.588229	3.12474	6.76906	0.21605	-0.122208	0.302969	0.302969
OCV3_prime_c1506	9.48966e-16	1.61301e-14	-1.76335	0.219505	5.74672	0.990635	0.00684039	0.0654332	0.0390006	0.0654332
Loc_20049_Tr_2_2_Conf_0.667_Len_1220	9.32058e-16	1.58524e-14	-1.6527	0.205675	5.26596	0.870185	0.00693122	0.0565219	0.0497441	0.0565219
OCV3_prime_rep_c47059	9.2501e-16	1.57373e-14	-5.46517	0.680051	2.03944	8.96122	0.0056611	-0.00467733	0.688042	0.688042
OCV3_prime_rep_c44232	9.24436e-16	1.57323e-14	-2.73045	0.339757	4.74744	2.37513	0.0167291	0.156423	0.0692825	0.156423
OCV3_prime_rep_c53467	9.19144e-16	1.56565e-14	-4.60716	0.573229	4.43085	6.76207	0.0977514	0.395136	0.0874093	0.395136
OCV4_rep_c974	9.16173e-16	1.56107e-14	-5.47027	0.680586	2.04199	9.00163	0.00748191	0.0230853	0.687314	0.687314
Loc_117069_Tr_2_2_Conf_0.750_Len_1196	9.05951e-16	1.5455e-14	-5.46814	0.680204	2.04093	9.05324	0.00639871	0.0974252	0.687618	0.687618
Loc_34471_Tr_1_2_Conf_0.800_Len_2780	9.03366e-16	1.54206e-14	-1.65744	0.206167	5.26134	0.875141	0.00779154	0.0559657	0.0498797	0.0559657
Loc_11083_Tr_8_10_Conf_0.071_Len_1717	9.00583e-16	1.53825e-14	-5.46613	0.679892	2.03992	8.98182	0.00547426	0.0173294	0.687906	0.687906
OCV4_rep_c13767	8.9931e-16	1.53654e-14	-4.19843	0.522201	3.30766	5.45447	0.162785	0.0452447	0.246256	0.246256
OCV3_prime_c4712	8.82974e-16	1.51001e-14	-2.70566	0.336436	5.53454	2.33201	0.00702319	0.162761	0.0430036	0.162761
OCV4_c44701	8.73558e-16	1.49483e-14	-5.26091	0.654062	2.42922	8.7014	0.0847932	0.413035	0.556903	0.556903
OCV4_rep_c13070	8.59163e-16	1.47064e-14	-2.65001	0.32938	4.83403	2.23696	0.0650217	0.0977149	0.0653236	0.0977149
OCV4_rep_c18096	8.18732e-16	1.40444e-14	-3.17118	0.393868	3.86021	3.20306	0.0776042	0.155094	0.144707	0.155094
OCV4_rep_c3443	8.15465e-16	1.3997e-14	-5.38498	0.668787	2.32679	8.82918	0.0774872	0.0847284	0.593427	0.593427
Loc_47002_Tr_3_6_Conf_0.600_Len_2024	8.09359e-16	1.38986e-14	-4.89041	0.607294	2.84211	7.54626	0.142551	0.321748	0.410658	0.410658
OCV4_rep_c14774	8.09486e-16	1.38986e-14	-4.95114	0.614837	3.70313	7.80776	0.244063	0.322975	0.168048	0.322975
OCV4_rep_c16706	8.03172e-16	1.37987e-14	-1.83694	0.228086	4.79808	1.02865	0.0111104	0.00932126	0.0669246	0.0669246
OCV4_c19180	8.00527e-16	1.37617e-14	-5.52159	0.685561	2.06765	9.25461	0.0251613	0.110114	0.67983	0.67983
OCV3_prime_rep_c27852	7.84097e-16	1.34958e-14	-3.70078	0.459345	3.86858	4.31465	0.172936	0.0844506	0.14356	0.14356
OCV4_rep_c28809	7.81727e-16	1.34592e-14	-3.07474	0.381622	4.96644	3.01097	0.0183909	0.200062	0.0598913	0.200062
OCV4_rep_c11183	7.52132e-16	1.29696e-14	-1.64837	0.204468	5.79214	0.865302	0.00415814	0.0585524	0.0382692	0.0585524
OCV4_rep_c17695	7.46163e-16	1.28746e-14	-2.29155	0.284215	6.90693	1.67229	0.0024408	0.118727	0.0301172	0.118727
OCV4_rep_c17049	7.43932e-16	1.28401e-14	-2.89198	0.358669	4.48848	2.66344	0.0227884	0.170177	0.0836001	0.170177
OCV4_rep_c40730	7.38715e-16	1.27539e-14	-2.50204	0.310276	4.86528	1.99359	0.0205425	0.123864	0.063978	0.123864
OCV3_prime_c16030	7.37139e-16	1.27307e-14	-5.47618	0.679072	2.04494	9.10452	0.00524198	0.129707	0.686467	0.686467
OCV4_rep_c10025	7.32665e-16	1.26573e-14	-3.71754	0.460951	3.90949	4.40101	0.0644042	0.254309	0.138099	0.254309
OCV4_rep_c20466	7.28165e-16	1.25834e-14	-2.90963	0.360741	3.941	2.65073	0.06115	0.0775377	0.134051	0.134051
OCV4_rep_c14834	7.26146e-16	1.25524e-14	-5.89662	0.731042	2.83081	11.0723	0.0836304	0.718004	0.415079	0.718004
OCV4_rep_c30109	7.0936e-16	1.22736e-14	-2.3822	0.295232	4.33486	1.74017	0.036369	0.0107673	0.094374	0.094374
OCV4_rep_c29355	6.88594e-16	1.19254e-14	-5.48214	0.679111	2.04792	9.16422	0.00618013	0.178889	0.685608	0.685608
Loc_41552_Tr_3_5_Conf_0.600_Len_1457	6.67744e-16	1.15715e-14	-5.48251	0.678841	2.04811	9.03908	0.00568346	0.0214549	0.685555	0.685555
OCV4_rep_c862	6.56493e-16	1.13836e-14	-5.35974	0.663469	2.58465	9.11302	0.15765	0.461091	0.502638	0.502638
OCV4_c25715	6.4148e-16	1.11267e-14	-2.41016	0.298244	4.9488	1.8494	0.0109388	0.122485	0.060576	0.122485
Loc_10396_Tr_2_6_Conf_0.500_Len_1025	6.33653e-16	1.09943e-14	-2.14287	0.265119	5.4697	1.46192	0.00625834	0.0991741	0.0444425	0.0991741
OCV3_prime_c5885	6.27976e-16	1.09026e-14	-2.93298	0.362824	4.15812	2.73868	0.0355554	0.161906	0.109769	0.161906
OCV4_rep_c684	6.04257e-16	1.05071e-14	-3.9436	0.487559	4.55971	4.95084	0.055556	0.301014	0.0792356	0.301014
OCV4_rep_c2222	5.9284e-16	1.0315e-14	-3.24979	0.401666	3.71317	3.23738	0.0755524	0.0107458	0.166451	0.166451
Loc_120003_Tr_3_4_Conf_0.462_Len_782	5.90363e-16	1.02751e-14	-5.48585	0.677994	2.04978	9.05117	0.00444201	0.0240812	0.685072	0.685072
OCV4_rep_c14843	5.89842e-16	1.02692e-14	-2.10046	0.259592	5.69813	1.40445	0.00679614	0.0942857	0.0398293	0.0942857
OCV4_rep_c21018	5.84185e-16	1.01739e-14	-5.73563	0.708752	2.17467	10.472	0.0117475	0.741747	0.646047	0.741747
OCV4_rep_c25191	5.73896e-16	9.99779e-15	-1.69079	0.208875	5.05745	0.877907	0.00891741	0.0164304	0.0565258	0.0565258
OCV4_c14824	5.70616e-16	9.94375e-15	-3.22386	0.398232	5.73843	3.3083	0.00902276	0.228861	0.0391385	0.228861
Loc_10344_Tr_3_5_Conf_0.500_Len_2059	5.70396e-16	9.94301e-15	-2.18735	0.270194	6.53151	1.52295	0.00232721	0.10718	0.0310336	0.10718
OCV3_prime_rep_c50462	5.63858e-16	9.83517e-15	-3.52724	0.435629	5.48426	3.96015	0.0119344	0.272725	0.0441099	0.272725
OCV4_rep_c22036	5.63282e-16	9.82818e-15	-2.83056	0.349581	5.60135	2.55027	0.00760492	0.175706	0.0416319	0.175706
OCV3_prime_rep_c28585	5.45968e-16	9.53203e-15	-2.00056	0.246958	4.93243	1.25259	0.0302605	0.0346371	0.0612218	0.0612218
OCV4_rep_c40820	4.77281e-16	8.36677e-15	-5.13685	0.632839	2.76181	8.30963	0.159149	0.332682	0.441579	0.441579
OCV4_rep_c48638	4.61401e-16	8.09346e-15	-1.6417	0.202149	6.47716	0.857592	0.00202244	0.0592738	0.0313069	0.0592738
OCV4_rep_c7245	4.45587e-16	7.82353e-15	-3.83615	0.472113	3.57365	4.52315	0.144415	-0.00898646	0.189921	0.189921
OCV4_c16095	4.45202e-16	7.82297e-15	-2.35414	0.289719	4.24888	1.75824	0.0245076	0.0950504	0.101398	0.101398
OCV4_rep_c8264	4.45281e-16	7.82297e-15	-5.21847	0.642228	2.76462	8.46696	0.178164	0.193384	0.440522	0.440522
OCV4_rep_c25258	4.34688e-16	7.64888e-15	-2.30269	0.283287	5.57011	1.68702	0.00678391	0.113593	0.0422598	0.113593
OCV4_rep_c47078	4.18206e-16	7.37043e-15	-2.51242	0.30891	5.49898	2.00818	0.0089629	0.134175	0.0437792	0.134175
Loc_61068_Tr_1_1_Conf_1.000_Len_2682	4.16011e-16	7.33405e-15	-2.38465	0.293178	4.21215	1.79181	0.0242649	0.083044	0.104665	0.104665
OCV4_rep_c26527	4.15526e-16	7.32783e-15	-1.73141	0.212862	6.85513	0.953707	0.00132751	0.066638	0.0301451	0.066638
Loc_6865_Tr_33_34_Conf_0.085_Len_1555	3.99317e-16	7.04863e-15	-5.0925	0.625709	2.45104	8.21279	0.038123	0.502779	0.549145	0.549145
OCV4_rep_c25887	3.8022e-16	6.72002e-15	-2.66096	0.326711	4.95814	2.25231	0.0250371	0.135073	0.0602122	0.135073
Loc_2660_Tr_3_10_Conf_0.559_Len_2378	3.72259e-16	6.58555e-15	-1.53059	0.187865	5.94914	0.745162	0.00335727	0.0495828	0.0360365	0.0495828
OCV4_rep_c18546	3.69279e-16	6.53697e-15	-1.71759	0.210793	5.07154	0.915797	0.0106226	0.0278255	0.0560282	0.0560282
Loc_54269_Tr_1_1_Conf_1.000_Len_1812	3.55922e-16	6.30652e-15	-5.43304	0.666411	2.38248	9.24081	0.0925791	0.389196	0.573577	0.573577
Loc_3649_Tr_3_5_Conf_0.417_Len_701	3.48088e-16	6.17162e-15	-6.03035	0.739432	4.27853	11.5656	0.190944	0.629196	0.0988789	0.629196
Loc_17726_Tr_3_3_Conf_0.818_Len_2152	3.42301e-16	6.07092e-15	-3.28931	0.40323	5.18221	3.44097	0.0131315	0.23076	0.0523141	0.23076
Loc_11478_Tr_2_9_Conf_0.290_Len_962	3.33552e-16	5.9214e-15	-2.28891	0.280485	4.91232	1.66614	0.0533909	0.0646171	0.0620287	0.0646171
OCV4_rep_c42599	3.31439e-16	5.88762e-15	-5.51674	0.675963	2.06522	9.20337	0.004839	0.0864837	0.68055	0.68055
OCV4_c7914	3.18702e-16	5.66677e-15	-5.40225	0.661552	2.60862	9.28047	0.153645	0.50283	0.494569	0.50283
OCV3_prime_c7659	3.0545e-16	5.4363e-15	-2.74659	0.336132	4.02385	2.38833	0.0454257	0.111089	0.124051	0.124051
OCV4_rep_c9987	3.04063e-16	5.41334e-15	-1.52432	0.186537	5.41029	0.70782	0.00633304	0.00710896	0.0458608	0.0458608
OCV3_prime_c6793	3.01225e-16	5.36623e-15	-1.89491	0.231854	4.81696	1.13521	0.0145581	0.0579496	0.0660764	0.0660764
OCV3_prime_rep_c37199	2.98369e-16	5.31704e-15	-2.79619	0.342084	3.95742	2.44548	0.043537	0.0813109	0.131995	0.131995
OCV4_rep_c559	2.97733e-16	5.30909e-15	-1.57044	0.19212	5.33125	0.78236	0.00745858	0.0456395	0.0479066	0.0479066
OCV4_rep_c19018	2.88896e-16	5.15973e-15	-2.15983	0.264107	4.52014	1.48316	0.0187821	0.0858464	0.0816155	0.0858464
Loc_22895_Tr_1_2_Conf_0.800_Len_2391	2.74079e-16	4.89823e-15	-2.06169	0.251911	5.72329	1.35132	0.00558154	0.0896069	0.0393941	0.0896069
OCV3_prime_rep_c46102	2.72564e-16	4.87271e-15	-1.53757	0.187855	5.42213	0.744202	0.0073638	0.0363454	0.0455702	0.0455702
OCV4_rep_c14569	2.5158e-16	4.50766e-15	-2.84033	0.346613	4.04439	2.53877	0.0584957	0.0896601	0.121715	0.121715
Loc_202042_Tr_1_1_Conf_1.000_Len_1086	2.50323e-16	4.48657e-15	-5.5322	0.67506	2.07295	9.24599	0.00530966	0.0751993	0.678249	0.678249
Loc_121450_Tr_1_3_Conf_0.714_Len_1458	2.50323e-16	4.48657e-15	-5.93206	0.723852	2.95255	11.1856	0.0414089	0.744533	0.367164	0.744533
OCV4_rep_c7512	2.47124e-16	4.43208e-15	-2.16705	0.264382	4.60496	1.49272	0.0180257	0.0868212	0.0766437	0.0868212
OCV4_rep_c27651	2.46841e-16	4.42841e-15	-4.49086	0.547878	5.73446	6.41054	0.0211303	0.429125	0.0392051	0.429125
OCV4_rep_c1215	2.17516e-16	3.91361e-15	-5.45386	0.664133	2.36124	9.09939	0.0804468	0.139558	0.581161	0.581161
OCV4_rep_c857	2.14127e-16	3.85387e-15	-3.95353	0.481323	4.30836	4.79113	0.251059	-0.12356	0.0964487	0.0964487
OCV4_rep_c2793	1.94575e-16	3.50864e-15	-2.38037	0.289394	5.40192	1.80035	0.00673709	0.118886	0.0460686	0.118886
Loc_72726_Tr_1_1_Conf_1.000_Len_1307	1.94632e-16	3.50864e-15	-5.54402	0.674017	2.07886	9.22907	0.00497324	0.00530548	0.676475	0.676475
Loc_24256_Tr_3_5_Conf_0.500_Len_1619	1.94406e-16	3.50682e-15	-1.56999	0.190869	5.41359	0.778462	0.00886724	0.0398834	0.0457793	0.0457793
OCV4_rep_c18359	1.9413e-16	3.50297e-15	-2.88631	0.350891	5.9735	2.64698	0.00599733	0.178689	0.0357284	0.178689
Loc_116518_Tr_1_2_Conf_0.667_Len_1044	1.91133e-16	3.45113e-15	-5.63329	0.684688	2.1235	9.60968	0.0405348	0.0713529	0.662662	0.662662
OCV4_rep_c3685	1.90836e-16	3.44688e-15	-2.4977	0.303571	5.43855	1.98213	0.00765597	0.130577	0.0451738	0.130577
Loc_53_Tr_2_2_Conf_0.333_Len_838	1.9046e-16	3.4412e-15	-5.47986	0.666006	2.38849	9.3615	0.0939137	0.347137	0.571433	0.571433
Loc_7439_Tr_4_4_Conf_0.500_Len_1305	1.90127e-16	3.43629e-15	-2.41411	0.293396	7.3335	1.85167	0.00156354	0.127558	0.0310855	0.127558
OCV3_prime_c13963	1.88758e-16	3.41265e-15	-1.66072	0.201813	5.15835	0.862143	0.00800508	0.0354266	0.0530875	0.0530875
OCV3_prime_rep_c47449	1.87598e-16	3.39388e-15	-5.54461	0.673728	2.07916	9.25664	0.00447815	0.0378014	0.676385	0.676385
OCV3_prime_c10280	1.80611e-16	3.27064e-15	-1.62801	0.197711	5.28864	0.839562	0.0095446	0.0459965	0.04909	0.04909
OCV4_rep_c1304	1.78115e-16	3.22752e-15	-5.51738	0.669913	2.69721	9.61766	0.208146	0.398351	0.46503	0.46503
OCV4_rep_c12586	1.75731e-16	3.18536e-15	-2.14862	0.260832	5.83234	1.46662	0.00795306	0.0940969	0.0376551	0.0940969
Loc_58175_Tr_1_3_Conf_0.667_Len_1487	1.74185e-16	3.15836e-15	-2.69209	0.326764	4.22462	2.26727	0.0566249	0.0597078	0.103537	0.103537
Loc_116280_Tr_1_1_Conf_1.000_Len_1411	1.68804e-16	3.06179e-15	-4.69373	0.569462	3.10287	6.66969	0.175775	-0.100318	0.310655	0.310655
OCV3_prime_c18251	1.65565e-16	3.00596e-15	-2.36892	0.287326	4.29694	1.7826	0.0263944	0.0974403	0.0973666	0.0974403
OCV4_rep_c26721	1.63317e-16	2.96804e-15	-1.74079	0.211098	7.85987	0.962578	0.000398391	0.0664453	0.0355109	0.0664453
Loc_9633_Tr_19_27_Conf_0.167_Len_1910	1.60156e-16	2.91153e-15	-2.75461	0.333946	4.00712	2.38314	0.0412831	0.0921917	0.125997	0.125997
OCV4_rep_c18038	1.56682e-16	2.84931e-15	-2.61293	0.316669	4.14655	2.16618	0.0395104	0.10794	0.110909	0.110909
Loc_45262_Tr_2_3_Conf_0.571_Len_1308	1.55982e-16	2.8375e-15	-5.34726	0.648008	2.61997	9.08185	0.0592887	0.570583	0.490788	0.570583
Loc_37175_Tr_2_4_Conf_0.625_Len_522	1.49557e-16	2.72505e-15	-2.78778	0.337632	3.99263	2.42425	0.0432821	0.0726435	0.127711	0.127711
OCV4_rep_c28657	1.49036e-16	2.71644e-15	-6.00929	0.727757	5.27656	11.469	0.0721768	0.722268	0.0494362	0.722268
OCV4_rep_c343	1.44038e-16	2.62963e-15	-1.92031	0.232445	5.37068	1.17111	0.00595924	0.0750866	0.0468626	0.0750866
OCV4_rep_c27608	1.40999e-16	2.57671e-15	-1.98622	0.240349	5.13642	1.25284	0.00884647	0.0778053	0.0538112	0.0778053
OCV4_rep_c4642	1.38929e-16	2.54133e-15	-1.9931	0.241131	6.67169	1.26151	0.00157271	0.0856432	0.0304958	0.0856432
Loc_141346_Tr_3_4_Conf_0.500_Len_2673	1.38866e-16	2.541e-15	-2.57439	0.311454	4.10532	2.03773	0.030398	0.0314605	0.115108	0.115108
OCV4_rep_c5547	1.38403e-16	2.53335e-15	-1.64933	0.199529	5.19128	0.839277	0.00769387	0.0212958	0.0520239	0.0520239
OCV4_rep_c14205	1.38216e-16	2.53075e-15	-1.85197	0.22404	6.91018	1.08918	0.00228935	0.0730015	0.0301165	0.0730015
OCV3_prime_c15833	1.35636e-16	2.48677e-15	-2.58565	0.312711	4.39629	2.12302	0.0221188	0.124563	0.089823	0.124563
OCV4_rep_c12946	1.30651e-16	2.39695e-15	-5.56434	0.672591	2.08902	9.43151	0.00517491	0.173522	0.673394	0.673394
OCV4_rep_c659	1.27956e-16	2.34905e-15	-3.40907	0.411949	3.87423	3.69016	0.0590268	0.195526	0.142792	0.195526
OCV3_prime_rep_c31864	1.24669e-16	2.29097e-15	-1.77706	0.214659	5.40199	1.00268	0.00603073	0.0630867	0.0460667	0.0630867
OCV4_rep_c18509	1.23059e-16	2.2636e-15	-5.76822	0.696636	2.80159	10.5641	0.0862846	0.641668	0.426429	0.641668
OCV4_rep_c26602	1.22442e-16	2.253e-15	-1.58243	0.191098	7.21176	0.795045	0.000916395	0.0538613	0.0305877	0.0538613
OCV4_rep_c24689	1.20655e-16	2.22084e-15	-2.43296	0.293748	6.01437	1.87933	0.00448566	0.124946	0.0352325	0.124946
OCV4_rep_c30526	1.1915e-16	2.19459e-15	-5.25293	0.634109	2.75221	8.57554	0.157979	0.21396	0.445163	0.445163
OCV4_rep_c10406	1.15059e-16	2.12203e-15	-2.19769	0.265161	6.5224	1.53332	0.00340309	0.102063	0.0310768	0.102063
Loc_2219_Tr_3_6_Conf_0.412_Len_1574	1.09873e-16	2.0304e-15	-1.8701	0.225487	6.45041	1.1102	0.00358581	0.072681	0.0314551	0.072681
Loc_25194_Tr_2_2_Conf_0.833_Len_1303	1.09418e-16	2.02266e-15	-1.66446	0.20068	5.18304	0.879457	0.00701182	0.0533971	0.0522876	0.0533971
OCV4_c2516	1.04905e-16	1.94181e-15	-2.4609	0.296526	4.2108	1.90757	0.0271035	0.0863534	0.104788	0.104788
Loc_2517_Tr_2_6_Conf_0.706_Len_2074	9.83358e-17	1.82503e-15	-5.58496	0.672338	2.09933	9.47516	0.00783058	0.139186	0.670227	0.670227
Loc_117837_Tr_1_2_Conf_0.750_Len_1206	9.72979e-17	1.80637e-15	-5.57903	0.671522	2.09637	9.40485	0.00527019	0.0787101	0.671142	0.671142
OCV4_rep_c21780	9.71998e-17	1.80515e-15	-5.3194	0.640262	2.45846	8.84202	0.0683937	0.373125	0.54651	0.54651
Loc_23662_Tr_2_7_Conf_0.412_Len_1113	9.63822e-17	1.79056e-15	-2.43405	0.292936	4.6042	1.8667	0.0520309	0.0596148	0.0766862	0.0766862
OCV4_rep_c2086	9.5657e-17	1.77768e-15	-3.60839	0.43422	3.8964	4.1324	0.0990681	0.183752	0.139821	0.183752
Loc_13300_Tr_5_5_Conf_0.545_Len_1786	9.49183e-17	1.76629e-15	-4.89614	0.589117	3.70132	7.60812	0.290943	0.229646	0.168338	0.229646
OCV4_rep_c5617	9.48187e-17	1.76503e-15	-5.18623	0.624013	2.7736	8.3124	0.146957	0.157164	0.437131	0.437131
OCV4_rep_c45439	9.43254e-17	1.75702e-15	-5.57936	0.671264	2.09653	9.38255	0.00480194	0.0499199	0.671091	0.671091
OCV4_rep_c8664	9.15041e-17	1.7056e-15	-5.52773	0.664764	3.35103	9.69702	0.0828457	0.580021	0.235052	0.580021
Loc_77131_Tr_2_2_Conf_0.667_Len_836	9.09376e-17	1.69617e-15	-5.48449	0.659506	2.76206	9.31752	0.210939	0.156101	0.441483	0.441483
Loc_48452_Tr_1_3_Conf_0.800_Len_2386	8.6612e-17	1.61818e-15	-5.585	0.671127	2.09935	9.48814	0.00539564	0.157683	0.670221	0.670221
OCV4_rep_c13845	8.40608e-17	1.57208e-15	-2.46352	0.295905	5.0159	1.92576	0.0103354	0.121005	0.0580286	0.121005
OCV4_rep_c6389	8.4088e-17	1.57208e-15	-3.7774	0.453723	4.32276	4.52766	0.0515189	0.257278	0.0953117	0.257278
OCV4_rep_c5319	8.12689e-17	1.52243e-15	-5.58376	0.670369	2.09873	9.38545	0.00367909	0.0362539	0.670413	0.670413
OCV4_rep_c9934	8.04678e-17	1.50792e-15	-5.49272	0.659347	2.41316	9.22424	0.0894809	0.127084	0.562626	0.562626
OCV4_rep_c18448	8.02923e-17	1.50514e-15	-5.58709	0.670655	2.1004	9.51596	0.00476867	0.184318	0.669898	0.669898
OCV3_prime_rep_c53748	8.01768e-17	1.50348e-15	-3.06962	0.368459	7.20816	2.98968	0.00152397	0.202119	0.0305757	0.202119
OCV4_c15051	7.98787e-17	1.49839e-15	-2.65163	0.318269	4.50947	2.23089	0.0212842	0.130658	0.082276	0.130658
Loc_30919_Tr_2_4_Conf_0.667_Len_1567	7.96661e-17	1.4949e-15	-2.237	0.268492	4.40872	1.53602	0.0191886	0.0242633	0.0889434	0.0889434
Loc_25155_Tr_1_1_Conf_1.000_Len_309	7.89368e-17	1.48221e-15	-5.58891	0.670711	2.10131	9.60031	0.00516281	0.281749	0.669616	0.669616
OCV4_rep_c17355	7.29686e-17	1.37383e-15	-2.6325	0.315568	5.51063	2.19852	0.00842009	0.140954	0.0435216	0.140954
OCV3_prime_rep_c55549	7.18916e-17	1.35447e-15	-5.68071	0.680824	2.14721	9.85584	0.0402254	0.178147	0.655056	0.655056
OCV4_rep_c47891	7.13128e-17	1.34447e-15	-5.59519	0.670497	2.10445	9.45546	0.00570606	0.073824	0.668643	0.668643
Loc_7741_Tr_5_6_Conf_0.706_Len_5088	7.11782e-17	1.34283e-15	-2.05988	0.246838	4.77665	1.30293	0.0234867	0.014009	0.0679072	0.0679072
Loc_15279_Tr_4_5_Conf_0.286_Len_1214	7.04106e-17	1.3297e-15	-2.08389	0.249677	4.87605	1.36321	0.0299838	0.0455543	0.0635239	0.0635239
OCV3_prime_rep_c49972	6.81839e-17	1.29026e-15	-1.94151	0.232512	5.33362	1.19571	0.00687604	0.0742167	0.0478426	0.0742167
OCV3_prime_rep_c31649	6.69068e-17	1.26738e-15	-2.91927	0.349514	4.2332	2.58861	0.0804671	-0.0404955	0.102773	0.102773
OCV4_rep_c2990	6.65943e-17	1.26231e-15	-2.94149	0.352151	5.27775	2.74452	0.0129721	0.173043	0.049402	0.173043
Loc_17865_Tr_3_9_Conf_0.478_Len_1622	6.63616e-17	1.25876e-15	-1.79824	0.215272	5.56841	0.987617	0.0272186	-0.0053246	0.0422947	0.0422947
OCV3_prime_rep_c55565	6.34648e-17	1.20708e-15	-4.64761	0.556027	8.61883	6.85108	0.00477525	0.458974	0.0506509	0.458974
OCV3_prime_rep_c41666	6.33457e-17	1.20523e-15	-8.79405	1.05207	5.57761	24.5288	0.805043	0.855227	0.0421071	0.855227
Loc_30390_Tr_5_7_Conf_0.632_Len_1723	6.28203e-17	1.19564e-15	-2.57674	0.30823	4.43118	2.10589	0.0225426	0.119966	0.0873868	0.119966
OCV4_rep_c28589	6.18704e-17	1.17836e-15	-4.44321	0.531382	3.55264	6.26147	0.125592	0.297959	0.193693	0.297959
OCV4_rep_c30235	6.13446e-17	1.16914e-15	-2.42936	0.290502	5.00946	1.8718	0.023133	0.103454	0.0582666	0.103454
OCV4_rep_c6278	6.06625e-17	1.15654e-15	-1.5684	0.18752	5.40782	0.780164	0.00655905	0.0461866	0.045922	0.0461866
OCV4_rep_c16938	5.67674e-17	1.08449e-15	-1.60533	0.191756	5.31899	0.802725	0.00691438	0.03008	0.0482412	0.0482412
OCV3_prime_c6386	5.55854e-17	1.06227e-15	-2.64138	0.315418	5.34332	2.21245	0.0342539	0.114978	0.0475818	0.114978
OCV4_rep_c24033	5.0803e-17	9.72873e-16	-5.6078	0.668803	2.11075	9.50433	0.00426915	0.0833824	0.666677	0.666677
OCV4_rep_c2815	5.00345e-17	9.59141e-16	-2.04907	0.244327	5.28388	1.33125	0.00772447	0.0818189	0.049226	0.0818189
Loc_60350_Tr_1_5_Conf_0.556_Len_952	4.9719e-17	9.53745e-16	-2.60949	0.311121	4.45793	2.15898	0.0336396	0.111555	0.0855869	0.111555
Loc_1630_Tr_21_23_Conf_0.259_Len_6800	4.88239e-17	9.37862e-16	-2.27802	0.271533	5.57879	1.6453	0.0057369	0.104858	0.0420831	0.104858
OCV4_rep_c2625	4.86574e-17	9.35306e-16	-1.61331	0.192292	6.42	0.825201	0.00188774	0.0535765	0.0316345	0.0535765
OCV4_rep_c46047	4.81607e-17	9.26394e-16	-4.16689	0.496584	4.92743	5.5048	0.0462713	0.323622	0.061421	0.323622
OCV4_rep_c12415	4.78506e-17	9.20745e-16	-2.36297	0.281579	8.32017	1.77023	0.000427651	0.118502	0.0431388	0.118502
Loc_36829_Tr_7_9_Conf_0.174_Len_914	4.27131e-17	8.23588e-16	-3.11017	0.37003	5.01482	3.06626	0.0156542	0.189729	0.0580685	0.189729
Loc_50481_Tr_2_4_Conf_0.375_Len_2012	4.25636e-17	8.21272e-16	-2.80522	0.333731	6.80603	2.49442	0.00733576	0.159729	0.0302003	0.159729
OCV3_prime_rep_c53802	4.19081e-17	8.09741e-16	-2.6711	0.317707	4.77536	2.26156	0.0170271	0.13438	0.0679672	0.13438
OCV4_c21375	4.18421e-17	8.08745e-16	-1.54975	0.184327	7.07268	0.761292	0.00108962	0.0498752	0.0302376	0.0498752
OCV3_prime_c6570	4.17249e-17	8.07037e-16	-1.56114	0.185674	6.71949	0.772515	0.00271874	0.0489935	0.0303663	0.0489935
Loc_124311_Tr_1_1_Conf_1.000_Len_312	4.16339e-17	8.05556e-16	-5.61666	0.667998	2.11518	9.82499	0.00404447	0.447108	0.665287	0.665287
OCV4_rep_c45305	4.15042e-17	8.034e-16	-1.64786	0.195974	5.22734	0.815835	0.00671043	-0.00521313	0.0508985	0.0508985
OCV4_rep_c14963	4.15082e-17	8.034e-16	-5.61882	0.668226	2.11626	9.57366	0.00484044	0.123075	0.664948	0.664948
Loc_30721_Tr_1_2_Conf_0.750_Len_1267	4.13831e-17	8.01535e-16	-2.75893	0.328096	4.36726	2.41268	0.0656708	0.0957993	0.091931	0.0957993
OCV4_rep_c23121	3.94602e-17	7.65881e-16	-3.23977	0.385022	3.7367	3.2988	0.0595981	0.127873	0.162765	0.162765
OCV4_c21701	3.94189e-17	7.65344e-16	-1.71913	0.204303	6.79706	0.936715	0.0016716	0.0609382	0.0302134	0.0609382
OCV3_prime_rep_c27769	3.71649e-17	7.22585e-16	-4.25018	0.504681	4.07409	5.72485	0.101549	0.280505	0.118434	0.280505
OCV3_prime_c8428	3.6044e-17	7.01036e-16	-5.10744	0.606218	3.03905	8.04944	0.217281	0.0622764	0.333969	0.333969
Loc_123694_Tr_1_1_Conf_1.000_Len_272	3.59296e-17	6.99052e-16	-5.52309	0.655523	2.39789	9.39319	0.0764906	0.225783	0.568076	0.568076
Loc_15072_Tr_2_11_Conf_0.677_Len_3815	3.47243e-17	6.76543e-16	-2.30588	0.273549	4.53364	1.68491	0.0250586	0.0871853	0.0807912	0.0871853
OCV4_c38203	3.47183e-17	6.76543e-16	-3.61504	0.428856	4.52864	4.14126	0.0356967	0.24018	0.0810949	0.24018
OCV4_rep_c14805	3.2584e-17	6.36617e-16	-1.64181	0.194599	6.4216	0.854109	0.00186301	0.0549402	0.0316247	0.0549402
OCV4_rep_c42792	3.22793e-17	6.30885e-16	-1.79797	0.21308	5.08946	0.993225	0.0127003	0.0165733	0.0554041	0.0554041
OCV4_c25509	3.20777e-17	6.27162e-16	-5.85743	0.694112	3.39472	10.871	0.114315	0.608372	0.224706	0.608372
OCV4_rep_c25875	3.16933e-17	6.19864e-16	-5.51388	0.653292	2.39328	9.31409	0.0704649	0.17107	0.56972	0.56972
OCV3_prime_rep_c55236	3.14753e-17	6.15815e-16	-3.41744	0.404864	4.06483	3.70036	0.0689557	0.176916	0.119444	0.176916
OCV4_rep_c46490	3.07271e-17	6.01387e-16	-3.40937	0.403773	3.73496	3.59322	0.0815148	0.051084	0.163035	0.163035
OCV4_rep_c18571	2.89652e-17	5.68494e-16	-2.27863	0.26964	5.9074	1.6449	0.00485185	0.104206	0.0365877	0.104206
OCV4_rep_c18970	2.89056e-17	5.67524e-16	-2.61391	0.309305	5.92264	2.16456	0.00595414	0.13755	0.036383	0.13755
OCV4_c35910	2.75726e-17	5.4214e-16	-1.90507	0.225281	8.63702	1.14969	0.000297895	0.0758294	0.0511889	0.0758294
Loc_12051_Tr_3_5_Conf_0.600_Len_951	2.7413e-17	5.39354e-16	-1.78872	0.211506	7.99412	1.01354	0.000542099	0.06656	0.0373181	0.06656
OCV4_rep_c18377	2.70854e-17	5.33095e-16	-5.47138	0.64685	3.17143	9.48288	0.129299	0.498323	0.287149	0.498323
OCV4_rep_c12110	2.52921e-17	4.99029e-16	-1.70122	0.200937	6.28267	0.9167	0.00331954	0.0572437	0.0325953	0.0572437
OCV4_rep_c41312	2.52907e-17	4.99029e-16	-2.23386	0.263847	5.72195	1.58057	0.0139793	0.0904435	0.0394169	0.0904435
OCV4_rep_c20480	2.42921e-17	4.79974e-16	-2.42796	0.286614	4.80135	1.86708	0.0185148	0.104707	0.0667766	0.104707
OCV4_rep_c1465	2.39017e-17	4.72595e-16	-2.41349	0.284842	6.22116	1.84484	0.00323127	0.118471	0.0331082	0.118471
Loc_12927_Tr_2_4_Conf_0.462_Len_879	2.31832e-17	4.58807e-16	-2.65374	0.313066	4.15393	2.21027	0.0368359	0.0851297	0.110179	0.110179
OCV4_rep_c5402	2.26217e-17	4.48237e-16	-2.32619	0.274332	5.38199	1.71366	0.0154765	0.0974104	0.0465717	0.0974104
Loc_136293_Tr_1_2_Conf_0.667_Len_1549	2.14467e-17	4.25481e-16	-2.7256	0.3212	4.72895	2.35248	0.0166477	0.138107	0.0701749	0.138107
OCV4_rep_c9967	2.03128e-17	4.03774e-16	-5.65393	0.665796	2.13382	9.62449	0.00555445	0.0374451	0.659372	0.659372
OCV4_rep_c3243	2.02519e-17	4.02707e-16	-1.87667	0.220984	4.91986	1.10963	0.0115268	0.054799	0.0617243	0.0617243
OCV4_rep_c1743	1.98673e-17	3.95481e-16	-2.32136	0.273276	4.53978	1.68911	0.0315986	0.0590245	0.0804208	0.0804208
OCV4_rep_c43260	1.90806e-17	3.80905e-16	-5.54189	0.652044	2.43691	9.7071	0.0835767	0.533089	0.554166	0.554166
OCV4_rep_c26824	1.84998e-17	3.69837e-16	-1.89766	0.223179	5.09983	1.1401	0.00790612	0.0668072	0.0550468	0.0668072
OCV4_rep_c5029	1.84976e-17	3.69837e-16	-2.48156	0.29185	5.68834	1.94966	0.0057944	0.121971	0.0400023	0.121971
OCV4_rep_c23062	1.8068e-17	3.61851e-16	-2.92579	0.343985	4.23743	2.71007	0.0387508	0.138738	0.102399	0.138738
OCV4_rep_c45423	1.77989e-17	3.56718e-16	-3.52543	0.414399	3.70644	3.76875	0.0900696	-0.0398705	0.16752	0.16752
OCV4_rep_c12189	1.74329e-17	3.49633e-16	-5.66869	0.666142	2.1412	9.70782	0.00861857	0.0758762	0.657	0.657
OCV4_rep_c22609	1.72827e-17	3.46869e-16	-2.45831	0.288847	4.64713	1.9131	0.0153283	0.109821	0.0743439	0.109821
Loc_73539_Tr_2_3_Conf_0.750_Len_1304	1.70831e-17	3.42985e-16	-5.66068	0.665017	2.13719	9.64323	0.00508186	0.0327133	0.658289	0.658289
Loc_26779_Tr_2_5_Conf_0.600_Len_2769	1.70492e-17	3.42427e-16	-5.66151	0.665096	2.13761	9.63196	0.00537388	0.0148098	0.658156	0.658156
Loc_8044_Tr_3_8_Conf_0.667_Len_2261	1.68464e-17	3.38477e-16	-1.94601	0.228574	4.97156	1.16233	0.0186746	0.0141238	0.0596947	0.0596947
OCV3_prime_c2196	1.67401e-17	3.36462e-16	-1.75625	0.206267	5.11776	0.940224	0.00938229	0.00924833	0.0544367	0.0544367
Loc_35300_Tr_17_18_Conf_0.540_Len_3073	1.65294e-17	3.32466e-16	-3.00774	0.353191	4.48019	2.86365	0.0289315	0.158185	0.0841325	0.158185
OCV4_rep_c3300	1.62364e-17	3.27042e-16	-2.38853	0.28041	7.27002	1.80588	0.000992827	0.116952	0.0308033	0.116952
OCV3_prime_rep_c39689	1.61667e-17	3.25757e-16	-2.92401	0.343255	6.95095	2.70634	0.00547323	0.171263	0.030118	0.171263
OCV4_rep_c364	1.45558e-17	2.94038e-16	-2.41719	0.283354	4.34192	1.822	0.0266003	0.0598535	0.0938337	0.0938337
OCV3_prime_rep_c45994	1.45176e-17	2.93373e-16	-2.35637	0.276215	4.56053	1.7573	0.0199682	0.0944738	0.0791879	0.0944738
OCV3_prime_rep_c53191	1.4372e-17	2.90639e-16	-2.23657	0.262136	6.0466	1.58313	0.00423203	0.0988411	0.0348598	0.0988411
OCV3_prime_rep_c50660	1.39769e-17	2.82854e-16	-2.21295	0.25927	9.50919	1.54981	0.000171698	0.10066	0.0926846	0.10066
Loc_14605_Tr_2_8_Conf_0.565_Len_2361	1.38572e-17	2.80736e-16	-3.08387	0.361265	5.49358	3.0097	0.020275	0.175494	0.0438998	0.175494
Loc_70495_Tr_1_1_Conf_1.000_Len_1024	1.37492e-17	2.78952e-16	-5.666	0.663682	2.13985	9.6725	0.00327806	0.0485052	0.657434	0.657434
OCV4_rep_c5823	1.36353e-17	2.76742e-16	-3.61192	0.423031	4.04334	4.12853	0.0887426	0.17969	0.121833	0.17969
OCV4_rep_c9842	1.35272e-17	2.74648e-16	-2.33321	0.273238	4.67846	1.72275	0.0164465	0.0955424	0.0727038	0.0955424
OCV4_rep_c9812	1.33993e-17	2.7215e-16	-1.82501	0.213696	5.76878	1.05399	0.0107007	0.0577982	0.0386402	0.0577982
OCV4_rep_c26363	1.32742e-17	2.69706e-16	-3.04778	0.356829	6.38557	2.93947	0.00392329	0.187067	0.031852	0.187067
OCV4_rep_c25831	1.29982e-17	2.64291e-16	-5.89127	0.689545	2.25249	10.9827	0.00548401	0.707724	0.619572	0.707724
Loc_109173_Tr_1_1_Conf_1.000_Len_403	1.29131e-17	2.62846e-16	-5.67111	0.663717	2.14241	9.66332	0.00417153	0.0144179	0.65661	0.65661
OCV3_prime_c12976	1.26018e-17	2.56604e-16	-1.88674	0.220741	5.00537	1.09856	0.0146718	0.0236088	0.0584183	0.0584183
OCV4_rep_c4538	1.23837e-17	2.52254e-16	-4.49774	0.526095	4.61846	6.21795	0.339268	-0.152962	0.0758956	0.0758956
OCV4_rep_c8190	1.22802e-17	2.50418e-16	-5.67713	0.663971	2.14542	9.68681	0.00565114	0.0166718	0.655636	0.655636
OCV4_rep_c23970	1.19004e-17	2.4294e-16	-2.56373	0.299715	4.70349	1.9893	0.063311	-0.0414617	0.0714327	0.0714327
OCV4_rep_c28164	1.12862e-17	2.30823e-16	-1.81412	0.21193	5.03735	1.01386	0.0101251	0.0230629	0.0572462	0.0572462
OCV4_rep_c26434	1.0934e-17	2.23891e-16	-2.03143	0.237215	6.05651	1.30553	0.00354416	0.0808621	0.0347485	0.0808621
OCV4_rep_c23935	1.09353e-17	2.23891e-16	-2.27698	0.265889	4.89329	1.64023	0.0113909	0.0946544	0.0628067	0.0946544
OCV4_rep_c14564	1.08428e-17	2.22161e-16	-1.75195	0.204557	5.14378	0.9536	0.00919843	0.0317997	0.0535669	0.0535669
OCV3_prime_rep_c34360	1.06212e-17	2.17779e-16	-5.84568	0.682349	2.5888	10.8103	0.0976364	0.600763	0.501233	0.600763
Loc_95567_Tr_2_2_Conf_0.750_Len_3789	1.01394e-17	2.08128e-16	-2.95608	0.344839	4.83251	2.76421	0.0185481	0.159822	0.0653899	0.159822
OCV4_rep_c46137	1.00371e-17	2.06104e-16	-2.44225	0.284859	8.06475	1.88674	0.000779744	0.120937	0.038398	0.120937
OCV4_rep_c1913	9.96939e-18	2.04865e-16	-2.58405	0.301372	5.85718	2.11218	0.011228	0.125009	0.0372906	0.125009
OCV4_rep_c27743	9.91436e-18	2.03809e-16	-1.91029	0.222776	6.92852	1.15432	0.00190144	0.0725422	0.0301148	0.0725422
Loc_53150_Tr_1_3_Conf_0.778_Len_2013	9.43712e-18	1.94284e-16	-3.07038	0.357828	3.96307	2.86833	0.0607641	-0.0105675	0.131297	0.131297
OCV4_rep_c25999	9.17318e-18	1.89059e-16	-1.84815	0.215305	6.19632	1.08033	0.00492296	0.0646115	0.0333304	0.0646115
Loc_117102_Tr_1_2_Conf_0.400_Len_838	9.15798e-18	1.88815e-16	-5.68671	0.662473	2.15021	9.79972	0.00422302	0.118431	0.654082	0.654082
OCV4_c23545	8.10096e-18	1.67764e-16	-1.8087	0.21036	5.19102	1.03452	0.00790852	0.0584682	0.0520323	0.0584682
Loc_17374_Tr_3_3_Conf_0.714_Len_1850	7.60972e-18	1.57957e-16	-2.66454	0.309638	4.24287	2.22008	0.0418912	0.0708013	0.101922	0.101922
OCV4_rep_c6681	7.43057e-18	1.54395e-16	-2.61069	0.303285	5.89125	2.15509	0.00470489	0.133267	0.0368089	0.133267
Loc_17831_Tr_2_3_Conf_0.667_Len_2356	7.38799e-18	1.53624e-16	-1.9675	0.228548	4.97783	1.17833	0.018896	0.00236275	0.059455	0.059455
OCV4_c27008	7.1603e-18	1.49e-16	-1.72736	0.200568	5.17076	0.939726	0.00765791	0.0480897	0.0526835	0.0526835
OCV4_rep_c40767	6.8636e-18	1.42879e-16	-2.89723	0.336216	4.08589	2.58878	0.0523989	0.0358484	0.117163	0.117163
OCV3_prime_rep_c61790	6.57879e-18	1.37257e-16	-2.35915	0.273619	5.00298	1.75951	0.015136	0.0971652	0.0585073	0.0971652
Loc_15645_Tr_1_1_Conf_1.000_Len_2442	6.24071e-18	1.30398e-16	-5.44998	0.631659	2.7184	9.15694	0.140961	0.166853	0.457528	0.457528
OCV4_rep_c42919	6.06787e-18	1.26976e-16	-1.92214	0.222696	4.87786	1.12565	0.010942	0.0106289	0.063448	0.063448
Loc_114133_Tr_2_2_Conf_0.500_Len_1359	6.02976e-18	1.26226e-16	-5.71534	0.662112	2.16452	9.81963	0.00819144	0.0169212	0.649398	0.649398
OCV4_rep_c12383	5.68191e-18	1.19212e-16	-5.70671	0.660593	2.16021	9.79558	0.00375799	0.0282564	0.650816	0.650816
OCV4_rep_c5631	5.59335e-18	1.1753e-16	-2.05138	0.237413	7.01585	1.33009	0.00110733	0.0834401	0.0301603	0.0834401
OCV4_rep_c27453	5.40475e-18	1.13695e-16	-1.60783	0.185994	5.38456	0.786863	0.00538471	0.00877882	0.0465062	0.0465062
OCV4_rep_c10041	5.37276e-18	1.13064e-16	-2.69865	0.312157	8.43457	2.30174	0.000634866	0.145528	0.0457391	0.145528
OCV4_rep_c15099	5.33909e-18	1.12398e-16	-3.19038	0.369005	7.35857	3.21695	0.00255261	0.201695	0.0312109	0.201695
OCV4_rep_c40154	5.14172e-18	1.08406e-16	-4.65654	0.538317	5.09102	6.81332	0.379327	0.00606704	0.0553502	0.0553502
OCV3_prime_c69831	5.0557e-18	1.06673e-16	-2.82623	0.326653	6.71719	2.52432	0.00255737	0.157496	0.0303719	0.157496
OCV4_rep_c5902	5.01955e-18	1.0595e-16	-1.71524	0.198227	5.29579	0.900671	0.0100534	0.0125152	0.0488874	0.0488874
Loc_31250_Tr_1_1_Conf_1.000_Len_1924	4.55386e-18	9.62658e-17	-2.77603	0.320409	5.38298	2.4351	0.0106191	0.143374	0.0465465	0.143374
OCV4_rep_c45472	4.4715e-18	9.4668e-17	-1.89937	0.219172	5.99718	1.13992	0.00458336	0.0674711	0.0354378	0.0674711
Loc_115515_Tr_1_3_Conf_0.500_Len_1506	4.45678e-18	9.43921e-17	-2.32831	0.268657	6.02199	1.71292	0.00412912	0.104135	0.0351429	0.104135
OCV3_prime_rep_c41623	4.36714e-18	9.25285e-17	-2.61008	0.301089	5.6252	2.15254	0.00796278	0.128019	0.0411682	0.128019
Loc_29832_Tr_6_8_Conf_0.480_Len_1159	4.07682e-18	8.65083e-17	-2.63837	0.304078	4.20787	2.19634	0.0336394	0.101406	0.105056	0.105056
OCV3_prime_rep_c52535	4.06377e-18	8.62641e-17	-4.64905	0.535791	4.38944	6.82858	0.156415	0.274192	0.0903143	0.274192
OCV4_rep_c42061	3.85772e-18	8.19836e-17	-5.75637	0.662954	2.18504	10.0092	0.0166693	0.0688786	0.642593	0.642593
Loc_116900_Tr_9_10_Conf_0.522_Len_1656	3.8109e-18	8.10192e-17	-5.72389	0.659108	2.1688	9.83257	0.00364724	0.000951963	0.647989	0.647989
OCV4_rep_c13919	3.78158e-18	8.04266e-17	-1.96506	0.226254	7.92579	1.21987	0.00169237	0.0750942	0.0363593	0.0750942
OCV4_rep_c23618	3.73554e-18	7.95078e-17	-2.94984	0.339586	4.00328	2.69633	0.0465303	0.060797	0.126448	0.126448
OCV4_rep_c17521	3.72975e-18	7.94147e-17	-5.60392	0.645112	2.49474	9.68842	0.0905481	0.243497	0.533706	0.533706
OCV4_rep_c5051	3.46429e-18	7.39878e-17	-1.82069	0.209392	5.62697	1.04708	0.00445087	0.0613164	0.0411342	0.0613164
OCV3_prime_rep_c64059	3.43897e-18	7.35312e-17	-5.76366	0.662798	2.18869	10.062	0.017579	0.102501	0.641372	0.641372
OCV4_rep_c15313	3.29414e-18	7.05964e-17	-2.13905	0.245844	7.43926	1.44518	0.00111025	0.0895484	0.0316685	0.0895484
OCV4_c24	3.26045e-18	6.99278e-17	-2.60016	0.298799	4.17669	2.06093	0.0259484	0.0149116	0.107973	0.107973
OCV4_rep_c27516	3.19101e-18	6.84648e-17	-2.41331	0.27725	7.48978	1.83946	0.00167703	0.113624	0.031998	0.113624
Loc_32125_Tr_3_9_Conf_0.542_Len_2236	3.18187e-18	6.82949e-17	-3.46786	0.398385	5.29083	3.79826	0.0172867	0.220779	0.0490279	0.220779
OCV4_rep_c1942	2.99406e-18	6.43873e-17	-2.43965	0.280044	8.63986	1.87968	0.000344427	0.117293	0.0512737	0.117293
OCV3_prime_rep_c35825	2.90801e-18	6.25609e-17	-3.12729	0.35884	4.29343	3.0885	0.0483102	0.144839	0.0976521	0.144839
Loc_7788_Tr_2_4_Conf_0.385_Len_1678	2.89917e-18	6.23946e-17	-6.19253	0.710533	3.06059	12.1101	0.0550529	0.702234	0.325965	0.702234
Loc_116479_Tr_3_4_Conf_0.667_Len_911	2.85814e-18	6.15353e-17	-5.73896	0.658368	2.17633	9.88671	0.00467952	0.00284132	0.645494	0.645494
Loc_12875_Tr_2_5_Conf_0.462_Len_1650	2.84408e-18	6.1256e-17	-1.75249	0.201031	5.22963	0.955547	0.00979162	0.0329334	0.0508287	0.0508287
OCV3_prime_c3300	2.79794e-18	6.02856e-17	-4.24734	0.487117	4.52715	5.47822	0.274738	-0.191934	0.0811858	0.0811858
OCV3_prime_rep_c26978	2.74543e-18	5.92453e-17	-2.72657	0.312626	7.38422	2.34753	0.00160137	0.145001	0.0313473	0.145001
OCV4_rep_c14909	2.6328e-18	5.69247e-17	-1.91301	0.219225	7.55484	1.15556	0.000671215	0.0714185	0.0324727	0.0714185
OCV3_prime_rep_c27085	2.41114e-18	5.23343e-17	-3.94361	0.451411	5.97561	4.91015	0.00839607	0.297262	0.0357021	0.297262
OCV3_prime_rep_c49961	2.40361e-18	5.2191e-17	-3.32789	0.380916	4.23279	3.49658	0.0514155	0.166231	0.102809	0.166231
Loc_116501_Tr_3_5_Conf_0.545_Len_1355	2.36427e-18	5.13802e-17	-1.8995	0.217374	5.27832	1.13913	0.0105782	0.0602989	0.0493856	0.0602989
OCV4_c41909	2.25281e-18	4.89926e-17	-5.39806	0.617354	3.14581	9.19906	0.224096	0.347593	0.295728	0.347593
OCV4_rep_c16423	2.10837e-18	4.59049e-17	-4.0158	0.458878	7.40128	5.09067	0.00257111	0.313283	0.0314427	0.313283
Loc_19023_Tr_7_9_Conf_0.292_Len_1020	2.10149e-18	4.57731e-17	-5.75344	0.657408	2.18357	10.0031	0.00519572	0.0853506	0.643082	0.643082
OCV3_prime_c16378	2.05345e-18	4.47616e-17	-2.12592	0.242842	4.68877	1.41182	0.0162825	0.0536698	0.0721761	0.0721761
Loc_47837_Tr_2_2_Conf_0.750_Len_805	1.98868e-18	4.34173e-17	-5.49215	0.627106	2.58088	9.41871	0.0859754	0.376002	0.503918	0.503918
OCV4_rep_c19705	1.93689e-18	4.23197e-17	-5.58936	0.637988	3.23012	9.8607	0.108383	0.502161	0.268516	0.502161
OCV4_rep_c26705	1.90483e-18	4.16354e-17	-2.17784	0.248532	5.44928	1.49701	0.00632539	0.0863272	0.0449189	0.0863272
Loc_1009_Tr_27_32_Conf_0.369_Len_5598	1.79398e-18	3.92738e-17	-2.81142	0.320589	6.09697	2.49455	0.00614864	0.148017	0.0343086	0.148017
OCV4_rep_c14471	1.73677e-18	3.80363e-17	-3.83719	0.437377	4.73406	4.64677	0.0595188	0.227429	0.0699265	0.227429
Loc_20661_Tr_2_6_Conf_0.615_Len_867	1.71548e-18	3.75994e-17	-1.73575	0.197816	5.19107	0.927983	0.00666626	0.0235008	0.0520305	0.0520305
Loc_16353_Tr_1_5_Conf_0.556_Len_1233	1.6959e-18	3.71848e-17	-1.78818	0.203761	5.39112	1.00887	0.0159378	0.0460559	0.0463398	0.0463398
Loc_179605_Tr_1_1_Conf_1.000_Len_205	1.6741e-18	3.67357e-17	-5.7605	0.656294	2.1871	10.0587	0.00417986	0.12549	0.641902	0.641902
OCV3_prime_rep_c28286	1.65729e-18	3.63811e-17	-2.92308	0.332984	5.22035	2.69638	0.0193948	0.146922	0.0511131	0.146922
Loc_6836_Tr_4_6_Conf_0.667_Len_1235	1.64485e-18	3.61222e-17	-2.63572	0.300219	5.01765	2.19226	0.013256	0.121941	0.0579645	0.121941
OCV4_rep_c23307	1.53275e-18	3.36868e-17	-2.05965	0.234391	4.84013	1.32242	0.0173509	0.0448602	0.0650577	0.0650577
OCV4_rep_c42378	1.51619e-18	3.33491e-17	-3.20703	0.364913	6.50558	3.2453	0.00455758	0.195185	0.0311594	0.195185
OCV4_rep_c27986	1.5048e-18	3.31114e-17	-4.21309	0.479342	3.5006	5.5592	0.141356	0.151356	0.203298	0.203298
Loc_98770_Tr_5_6_Conf_0.533_Len_3020	1.48411e-18	3.2682e-17	-5.77558	0.656997	2.19464	10.0257	0.00809603	0.0150473	0.639372	0.639372
OCV4_rep_c16988	1.46085e-18	3.21951e-17	-7.49302	0.852192	4.60426	17.7151	0.109179	0.980168	0.0766828	0.980168
Loc_23932_Tr_7_7_Conf_0.526_Len_2091	1.42907e-18	3.15195e-17	-2.83026	0.321799	5.43465	2.45187	0.110065	-0.0491116	0.0452674	0.0452674
OCV4_rep_c4278	1.42122e-18	3.13711e-17	-1.66056	0.188791	6.13159	0.870004	0.00272596	0.0507372	0.0339512	0.0507372
OCV4_rep_c28698	1.39182e-18	3.07464e-17	-3.48191	0.395758	4.77382	3.82506	0.0232107	0.211726	0.0680388	0.211726
Loc_13361_Tr_22_31_Conf_0.434_Len_3926	1.3416e-18	2.96957e-17	-5.7784	0.656472	2.19605	10.1067	0.00753726	0.104593	0.638897	0.638897
OCV4_rep_c12185	1.31777e-18	2.91796e-17	-2.66063	0.302199	5.06054	2.23327	0.0113351	0.125651	0.0564164	0.125651
OCV4_rep_c6022	1.31478e-18	2.91366e-17	-2.66389	0.302561	4.4548	2.23874	0.0215198	0.115795	0.0857944	0.115795
OCV4_rep_c14446	1.25759e-18	2.79024e-17	-3.12655	0.354908	4.63974	3.08374	0.0228743	0.166065	0.0747394	0.166065
OCV4_rep_c21413	1.25628e-18	2.78844e-17	-1.91929	0.217864	5.13894	1.16206	0.008726	0.0624713	0.0537274	0.0624713
OCV4_rep_c4882	1.21899e-18	2.70996e-17	-2.94383	0.334034	4.0253	2.6273	0.0434835	-0.00914392	0.123885	0.123885
OCV3_prime_rep_c28234	1.17613e-18	2.61781e-17	-6.53427	0.741102	3.78053	13.4681	0.178468	0.645381	0.156109	0.645381
OCV3_prime_rep_c28520	1.17106e-18	2.60756e-17	-1.51255	0.17154	6.99303	0.721651	0.00109955	0.0430396	0.0301398	0.0430396
OCV4_rep_c4277	1.16422e-18	2.59439e-17	-1.79823	0.203925	5.1332	1.0059	0.00845955	0.0363014	0.0539185	0.0539185
OCV4_rep_c3453	1.13354e-18	2.52904e-17	-2.68796	0.30472	5.81784	2.27897	0.00522622	0.134055	0.037873	0.134055
OCV3_prime_c4255	1.07636e-18	2.40338e-17	-3.66736	0.415477	5.02455	4.24201	0.0199617	0.23897	0.0577113	0.23897
OCV4_c41775	1.04673e-18	2.34095e-17	-2.75133	0.311589	5.89545	2.38745	0.00644418	0.139187	0.0367509	0.139187
Loc_89923_Tr_1_1_Conf_1.000_Len_1663	9.72168e-19	2.17943e-17	-2.44043	0.27612	4.36422	1.83988	0.0222077	0.0442575	0.0921561	0.0921561
Loc_11507_Tr_3_5_Conf_0.615_Len_4589	9.70446e-19	2.17718e-17	-1.87356	0.211978	5.67834	1.10699	0.00574194	0.0616602	0.040181	0.0616602
OCV4_c44695	9.70775e-19	2.17718e-17	-2.81691	0.318712	4.08461	2.4274	0.0350663	0.0235606	0.1173	0.1173
OCV4_rep_c614	9.61206e-19	2.15745e-17	-1.73712	0.196517	6.35901	0.951619	0.00264804	0.0552805	0.0320304	0.0552805
OCV4_rep_c10889	9.24773e-19	2.07734e-17	-6.35916	0.719049	3.82478	12.7521	0.345799	0.429747	0.149667	0.429747
OCV4_rep_c26669	9.14117e-19	2.05505e-17	-3.5674	0.403317	4.62609	4.0131	0.0292154	0.214782	0.0754776	0.214782
OCV4_rep_c43327	8.90122e-19	2.00192e-17	-3.01968	0.34128	6.62027	2.87531	0.00350276	0.171205	0.0306655	0.171205
OCV4_rep_c408	8.76923e-19	1.97302e-17	-1.81	0.204525	5.53519	1.00402	0.0197556	0.00673819	0.0429898	0.0429898
OCV4_rep_c44012	8.52252e-19	1.92138e-17	-5.81733	0.657106	2.21552	10.272	0.015383	0.134134	0.632299	0.632299
OCV4_rep_c47144	8.40723e-19	1.89692e-17	-4.48718	0.50677	5.24672	6.26692	0.334911	-0.05182	0.0503127	0.0503127
OCV4_rep_c9982	8.17017e-19	1.84492e-17	-1.89428	0.213858	7.6576	1.13138	0.000834492	0.0677684	0.0333419	0.0677684
OCV4_rep_c27946	8.14541e-19	1.84007e-17	-4.87996	0.550909	7.01419	7.5084	0.00680029	0.448451	0.0301586	0.448451
OCV4_rep_c24090	7.99573e-19	1.80698e-17	-2.69618	0.304306	5.99316	2.29193	0.00416594	0.134737	0.0354866	0.134737
OCV3_prime_rep_c32001	7.861e-19	1.77797e-17	-5.51379	0.622186	2.55566	9.44547	0.0681441	0.337977	0.512528	0.512528
OCV4_rep_c3606	7.48515e-19	1.69777e-17	-4.14431	0.467363	5.67904	5.4147	0.0159947	0.311647	0.0401685	0.311647
Loc_11304_Tr_1_8_Conf_0.650_Len_1950	7.39761e-19	1.67859e-17	-2.70432	0.304927	5.73544	2.30557	0.00855285	0.130918	0.0391886	0.130918
OCV4_rep_c14229	7.18152e-19	1.63221e-17	-2.20275	0.24828	5.52587	1.5296	0.00578947	0.0866748	0.0431898	0.0866748
OCV4_rep_c40332	7.1411e-19	1.62368e-17	-5.79428	0.653048	2.20399	10.0852	0.00349188	0.0128978	0.636215	0.636215
OCV4_rep_c9872	6.6965e-19	1.52507e-17	-1.90877	0.214955	5.48793	1.14846	0.00765988	0.0616489	0.0440268	0.0616489
Loc_44232_Tr_1_1_Conf_1.000_Len_906	6.21224e-19	1.41709e-17	-5.79855	0.652389	2.20613	10.1024	0.00292557	0.0163982	0.635492	0.635492
OCV3_prime_rep_c28607	5.99001e-19	1.36751e-17	-1.90354	0.214068	6.22121	1.14203	0.00598676	0.0627512	0.0331078	0.0627512
Loc_75296_Tr_3_4_Conf_0.556_Len_1111	5.86797e-19	1.3402e-17	-6.68135	0.751177	3.76461	14.0692	0.105442	0.740958	0.158496	0.740958
OCV4_rep_c22886	5.38848e-19	1.23371e-17	-5.80559	0.652022	2.20965	10.1581	0.00340158	0.0549439	0.634298	0.634298
OCV4_rep_c6838	5.00361e-19	1.14653e-17	-6.60046	0.740611	4.03484	13.728	0.0835981	0.739159	0.122794	0.739159
OCV4_rep_c42947	4.46046e-19	1.02501e-17	-5.37116	0.601817	4.59394	9.08944	0.106161	0.437115	0.0772628	0.437115
OCV4_rep_c14341	4.40749e-19	1.01409e-17	-2.65007	0.296885	4.23233	2.15011	0.0293613	0.0247062	0.10285	0.10285
OCV4_rep_c26960	3.84413e-19	8.88484e-18	-5.43219	0.607535	3.78846	8.99842	0.398714	-0.216447	0.154934	0.154934
OCV4_rep_c859	3.79279e-19	8.76981e-18	-2.58003	0.288502	7.16022	2.09685	0.00119787	0.123652	0.0304312	0.123652
OCV4_rep_c5342	3.73628e-19	8.64272e-18	-1.90664	0.213163	5.74134	1.14511	0.00461279	0.0635451	0.0390899	0.0635451
Loc_11487_Tr_3_4_Conf_0.455_Len_1040	3.64784e-19	8.44164e-18	-2.04418	0.228473	5.20291	1.31625	0.0118891	0.066411	0.0516558	0.066411
OCV4_rep_c14295	3.62371e-19	8.39273e-18	-2.0119	0.224846	6.24553	1.27499	0.00270825	0.0731255	0.0328987	0.0731255
OCV3_prime_c16771	3.56974e-19	8.27802e-18	-1.56045	0.174361	5.62581	0.740636	0.00444604	0.0082264	0.0411564	0.0411564
OCV4_rep_c3518	3.26738e-19	7.58628e-18	-2.06873	0.230903	5.3765	1.34787	0.00833021	0.071644	0.0467125	0.071644
Loc_2289_Tr_6_6_Conf_0.722_Len_3075	3.2289e-19	7.50628e-18	-4.48482	0.500504	3.51662	6.23078	0.175454	0.0704179	0.200302	0.200302
OCV4_rep_c26469	3.03515e-19	7.07056e-18	-3.17991	0.354606	4.61589	3.18444	0.0264527	0.162166	0.076037	0.162166
Loc_72024_Tr_4_5_Conf_0.533_Len_1553	2.94189e-19	6.85616e-18	-5.38147	0.599883	2.98511	9.05012	0.185284	0.267286	0.354505	0.354505
OCV4_rep_c15516	2.90491e-19	6.7728e-18	-5.57841	0.62174	3.11754	9.79947	0.101356	0.478485	0.30548	0.478485
OCV4_rep_c17953	2.84685e-19	6.64297e-18	-6.10306	0.680046	3.01967	11.7292	0.0529158	0.640778	0.341271	0.640778
OCV4_rep_c3932	2.84061e-19	6.63116e-18	-3.44545	0.383905	6.79859	3.73819	0.00861579	0.212459	0.0302111	0.212459
OCV3_prime_rep_c61370	2.67108e-19	6.24323e-18	-5.70654	0.635366	2.48961	9.98354	0.0700269	0.19768	0.535508	0.535508
Loc_18212_Tr_5_6_Conf_0.647_Len_1800	2.5298e-19	5.9254e-18	-3.73875	0.415995	4.09803	4.40113	0.0686659	0.190912	0.115873	0.190912
OCV4_rep_c1122	2.4788e-19	5.81079e-18	-2.31772	0.257819	5.62927	1.69131	0.0383983	0.0613075	0.0410902	0.0613075
OCV4_rep_c42976	2.27833e-19	5.34983e-18	-4.16808	0.463173	4.02327	5.27351	0.197675	-0.120629	0.124119	0.124119
OCV4_rep_c45431	2.27424e-19	5.34246e-18	-5.84542	0.649551	2.22956	10.5263	0.00538255	0.339155	0.627493	0.627493
Loc_17290_Tr_4_10_Conf_0.385_Len_1354	2.27102e-19	5.33714e-18	-5.69943	0.633317	2.498	10.0383	0.0690734	0.297485	0.532562	0.532562
OCV3_prime_rep_c32200	2.25377e-19	5.29882e-18	-1.98673	0.220743	5.64399	1.2426	0.00579436	0.0672971	0.0408119	0.0672971
OCV4_rep_c16255	2.22792e-19	5.24244e-18	-1.50938	0.167682	6.52768	0.717209	0.00184063	0.0403353	0.0310516	0.0403353
OCV3_prime_rep_c43958	2.06199e-19	4.85406e-18	-2.99741	0.332678	7.87099	2.82814	0.000844552	0.165168	0.0356488	0.165168
OCV3_prime_rep_c34410	2.03037e-19	4.78161e-18	-3.85494	0.427775	3.57065	4.60049	0.0840301	0.093863	0.190456	0.190456
OCV3_prime_rep_c47171	2.00277e-19	4.72061e-18	-6.14264	0.681522	2.37817	11.8579	0.121591	0.551315	0.575117	0.575117
OCV4_rep_c16798	1.90667e-19	4.49977e-18	-4.17037	0.462423	3.56517	5.38033	0.129316	0.0741153	0.191436	0.191436
OCV4_rep_c38873	1.84555e-19	4.3629e-18	-2.0363	0.225702	5.42088	1.30508	0.00711956	0.0692923	0.0456007	0.0692923
Loc_20362_Tr_2_2_Conf_0.800_Len_1142	1.75353e-19	4.15062e-18	-2.32012	0.257	6.58708	1.69414	0.00237547	0.0966982	0.0307919	0.0966982
OCV4_rep_c4899	1.62617e-19	3.85567e-18	-1.87438	0.207436	5.08813	1.08225	0.00909471	0.0262351	0.0554499	0.0554499
OCV3_prime_rep_c41646	1.60544e-19	3.80975e-18	-6.11052	0.676142	3.43742	11.7501	0.126763	0.558989	0.215526	0.558989
OCV4_rep_c10049	1.5494e-19	3.67988e-18	-1.77734	0.196582	5.72717	0.994051	0.00519189	0.0527746	0.0393281	0.0527746
Loc_4478_Tr_1_3_Conf_0.667_Len_745	1.54502e-19	3.67104e-18	-2.51693	0.278375	5.78046	1.99348	0.00632613	0.109913	0.0384533	0.109913
OCV4_rep_c43323	1.54392e-19	3.66999e-18	-2.32327	0.256953	4.53576	1.65609	0.0183745	0.0276546	0.0806629	0.0806629
OCV4_rep_c26296	1.52425e-19	3.62478e-18	-2.68249	0.296637	5.09924	2.26432	0.0125	0.119491	0.0550673	0.119491
OCV4_rep_c9824	1.5087e-19	3.58932e-18	-2.13312	0.235857	5.81003	1.43182	0.00676059	0.0766825	0.037992	0.0766825
Loc_6493_Tr_1_3_Conf_0.500_Len_2539	1.50576e-19	3.58385e-18	-1.62729	0.179924	5.58842	0.804449	0.00666989	0.0058603	0.0418891	0.0418891
OCV4_rep_c27899	1.5021e-19	3.57667e-18	-2.49955	0.276358	6.83187	1.96597	0.00183606	0.112725	0.0301677	0.112725
OCV4_rep_c41060	1.49236e-19	3.55649e-18	-7.26784	0.803492	4.30037	16.6212	0.104814	0.863585	0.0970889	0.863585
Loc_54618_Tr_1_1_Conf_1.000_Len_1321	1.41622e-19	3.37792e-18	-5.85771	0.647187	2.23571	10.3594	0.00289634	0.079126	0.625379	0.625379
Loc_13185_Tr_13_15_Conf_0.152_Len_1871	1.40797e-19	3.35996e-18	-2.28479	0.252417	6.77958	1.64254	0.00196358	0.0936077	0.0302417	0.0936077
OCV4_rep_c5296	1.38871e-19	3.31655e-18	-2.03843	0.225162	6.72709	1.3074	0.00207297	0.0739739	0.0303482	0.0739739
OCV4_rep_c26906	1.37043e-19	3.27568e-18	-2.7511	0.303834	5.68291	2.38134	0.0100849	0.128387	0.0400991	0.128387
OCV4_rep_c35054	1.32055e-19	3.1605e-18	-6.30265	0.695759	3.05882	12.4979	0.0595477	0.666573	0.326617	0.666573
OCV4_rep_c26612	1.30459e-19	3.12498e-18	-2.16215	0.238648	5.78713	1.47081	0.00616691	0.0792625	0.0383479	0.0792625
OCV3_prime_rep_c26952	1.29517e-19	3.10507e-18	-3.23071	0.356559	6.01882	3.2838	0.0103952	0.180307	0.0351801	0.180307
OCV4_rep_c18290	1.27719e-19	3.06592e-18	-1.51411	0.167078	6.46732	0.721255	0.00174237	0.04013	0.0313603	0.04013
OCV3_prime_rep_c39744	1.27663e-19	3.06589e-18	-2.3751	0.262084	5.99903	1.77476	0.00361296	0.0994194	0.0354155	0.0994194
Loc_5616_Tr_7_9_Conf_0.333_Len_2642	1.24735e-19	2.99813e-18	-2.18834	0.241408	6.21808	1.50658	0.00441369	0.0830033	0.0331353	0.0830033
OCV3_prime_c13711	1.23294e-19	2.96478e-18	-2.2166	0.244492	4.61573	1.5161	0.0136187	0.0390127	0.0760459	0.0760459
OCV4_c75	1.14296e-19	2.75315e-18	-1.91372	0.210892	6.9493	1.15207	0.00139219	0.0653211	0.0301176	0.0653211
OCV3_prime_rep_c27366	1.08748e-19	2.62515e-18	-2.26835	0.249823	7.55867	1.61852	0.000747622	0.0928697	0.0325024	0.0928697
Loc_12342_Tr_5_9_Conf_0.565_Len_2085	1.02946e-19	2.49046e-18	-2.8135	0.30966	4.86944	2.48981	0.0271748	0.116659	0.063802	0.116659
OCV4_rep_c18347	9.47427e-20	2.29797e-18	-2.0233	0.222467	5.191	1.28751	0.0107987	0.0634387	0.0520328	0.0634387
Loc_35908_Tr_2_10_Conf_0.444_Len_2139	9.31848e-20	2.26313e-18	-2.50534	0.275414	4.75395	1.91465	0.0448075	-0.00526301	0.0689721	0.0689721
OCV4_rep_c25318	9.27491e-20	2.25352e-18	-3.76245	0.413587	4.02907	4.45208	0.0516442	0.204937	0.123453	0.204937
OCV4_rep_c21727	9.07218e-20	2.20618e-18	-4.45546	0.489636	3.44972	6.08552	0.146562	0.0161672	0.213054	0.213054
Loc_1197_Tr_2_2_Conf_0.500_Len_999	9.0526e-20	2.20238e-18	-5.63203	0.61892	3.16473	9.91994	0.285228	0.219781	0.289366	0.289366
OCV4_c21586	8.37604e-20	2.04311e-18	-6.44132	0.7072	3.63478	13.0473	0.141809	0.608388	0.179299	0.608388
OCV4_rep_c5089	8.2417e-20	2.01122e-18	-5.87989	0.645436	2.2468	10.4849	0.0033363	0.137845	0.621546	0.621546
OCV4_rep_c27705	8.19624e-20	2.00187e-18	-2.44391	0.26825	7.65281	1.87816	0.000688691	0.107249	0.033298	0.107249
OCV3_prime_rep_c37573	8.13542e-20	1.98788e-18	-3.2814	0.360144	8.09065	3.38593	0.000884079	0.193672	0.0388177	0.193672
Loc_14914_Tr_7_9_Conf_0.636_Len_3248	8.04728e-20	1.96721e-18	-5.76713	0.632878	2.54953	10.1438	0.0861643	0.121205	0.514638	0.514638
Loc_89528_Tr_2_3_Conf_0.571_Len_1017	7.83862e-20	1.91871e-18	-5.88195	0.645276	2.24783	10.382	0.00338217	0.000180845	0.62119	0.62119
OCV4_rep_c48124	7.80047e-20	1.91105e-18	-3.33352	0.365681	6.70015	3.49416	0.00286676	0.197717	0.0304154	0.197717
Loc_6359_Tr_10_10_Conf_0.435_Len_1692	7.75052e-20	1.89964e-18	-1.78093	0.195349	7.63667	0.997302	0.000712871	0.0565292	0.0331527	0.0565292
OCV3_prime_rep_c63934	7.69919e-20	1.88789e-18	-5.85175	0.641826	2.69432	10.5934	0.151874	0.248775	0.466037	0.466037
OCV4_rep_c40334	7.5997e-20	1.86431e-18	-5.79663	0.635683	2.56428	10.5422	0.0965638	0.480887	0.509575	0.509575
Loc_21225_Tr_1_5_Conf_0.444_Len_1236	7.40278e-20	1.8168e-18	-4.8892	0.536003	5.18601	7.51603	0.0624791	0.368469	0.0521924	0.368469
Loc_2159_Tr_3_5_Conf_0.643_Len_1665	7.34996e-20	1.80463e-18	-2.49545	0.273553	6.73317	1.95798	0.0109236	0.101323	0.0303342	0.101323
Loc_32509_Tr_3_4_Conf_0.700_Len_2522	7.17548e-20	1.76256e-18	-1.63568	0.179253	5.53706	0.817958	0.00524739	0.0139119	0.0429499	0.0429499
Loc_34059_Tr_2_2_Conf_0.750_Len_657	7.01189e-20	1.72313e-18	-5.88539	0.6448	2.24955	10.3957	0.00305674	0.00244501	0.620593	0.620593
Loc_207699_Tr_1_1_Conf_1.000_Len_301	6.80382e-20	1.67421e-18	-5.88796	0.644851	2.25083	10.4029	0.00360073	-0.00049991	0.620148	0.620148
OCV4_rep_c26701	6.61885e-20	1.62941e-18	-2.0361	0.222921	5.51012	1.30334	0.00541315	0.0691277	0.0435327	0.0691277
Loc_14326_Tr_2_2_Conf_0.500_Len_881	6.47188e-20	1.59393e-18	-2.3475	0.256946	6.14623	1.73245	0.00314337	0.0958886	0.0338054	0.0958886
OCV4_rep_c42031	6.17998e-20	1.52472e-18	-1.8178	0.198859	5.69512	1.03877	0.0110872	0.0482301	0.0398823	0.0482301
OCV4_rep_c27841	6.00816e-20	1.48298e-18	-2.82647	0.309101	4.76468	2.51134	0.0194661	0.123849	0.0684658	0.123849
OCV3_prime_rep_c45636	5.97896e-20	1.47643e-18	-4.52204	0.494498	5.10162	6.42808	0.0397984	0.326993	0.0549858	0.326993
OCV4_rep_c42185	5.94418e-20	1.46849e-18	-3.63518	0.39749	3.76377	4.03335	0.0783749	0.00785264	0.158622	0.158622
OCV4_rep_c14518	5.29446e-20	1.31261e-18	-2.24484	0.245128	4.7326	1.58196	0.0201341	0.0675764	0.0699975	0.0699975
OCV3_prime_c14223	5.04373e-20	1.25156e-18	-2.12419	0.23182	5.56504	1.41814	0.00812181	0.0724893	0.042364	0.0724893
OCV4_rep_c17829	4.71574e-20	1.17121e-18	-1.75606	0.191494	6.70612	0.969133	0.00222178	0.0527832	0.0303998	0.0527832
OCV4_c2570	4.64237e-20	1.1535e-18	-2.1991	0.239762	4.69959	1.51257	0.0145999	0.0625929	0.0716286	0.0716286
OCV4_rep_c27927	4.57584e-20	1.13748e-18	-4.00448	0.436523	4.22025	5.03942	0.0406549	0.245174	0.10393	0.245174
OCV4_rep_c40569	4.44375e-20	1.10611e-18	-2.03929	0.222223	7.31708	1.30686	0.00105317	0.0730217	0.0310078	0.0730217
OCV4_rep_c6264	4.28754e-20	1.06771e-18	-2.06804	0.225262	5.98706	1.34393	0.0100759	0.0660387	0.0355609	0.0660387
OCV4_rep_c6397	4.23599e-20	1.05581e-18	-2.29581	0.250036	4.58452	1.65334	0.015979	0.0741712	0.0777983	0.0777983
OCV3_prime_rep_c56465	4.16455e-20	1.03939e-18	-1.73413	0.188826	6.03614	0.944948	0.0119703	0.0415128	0.034979	0.0415128
Loc_13446_Tr_2_7_Conf_0.474_Len_2557	4.13702e-20	1.03298e-18	-4.3057	0.468804	4.92378	5.82545	0.0314836	0.298182	0.0615668	0.298182
OCV4_rep_c40260	3.98234e-20	9.95021e-19	-5.63039	0.612762	2.62848	9.87947	0.0752509	0.386111	0.487966	0.487966
Loc_2786_Tr_5_8_Conf_0.263_Len_990	3.6041e-20	9.02735e-19	-1.88166	0.204545	5.68142	1.1124	0.00738239	0.0553753	0.0401258	0.0553753
OCV3_prime_rep_c39867	3.57915e-20	8.96886e-19	-2.30269	0.250292	6.63282	1.66589	0.00318444	0.0907849	0.0306211	0.0907849
OCV3_prime_rep_c35372	3.45024e-20	8.64972e-19	-3.22661	0.350568	4.08847	3.2707	0.06746	0.116778	0.116887	0.116887
Loc_90627_Tr_2_2_Conf_0.800_Len_444	3.22972e-20	8.10412e-19	-4.12149	0.447451	3.56961	5.23497	0.109677	0.0640405	0.190641	0.190641
OCV3_prime_rep_c53548	3.19235e-20	8.01396e-19	-2.99577	0.325192	6.67051	2.81929	0.00331186	0.155313	0.0304993	0.155313
Loc_15394_Tr_1_2_Conf_0.667_Len_727	3.05131e-20	7.66333e-19	-1.79037	0.194244	5.24352	0.989832	0.00618718	0.0290656	0.0504088	0.0504088
Loc_1983_Tr_4_5_Conf_0.333_Len_1590	2.9893e-20	7.51097e-19	-2.56726	0.278464	7.13347	2.07029	0.00149005	0.114823	0.0303624	0.114823
OCV3_prime_rep_c59417	2.94542e-20	7.40405e-19	-5.81913	0.631078	2.57552	10.5392	0.0916523	0.384029	0.505737	0.505737
OCV3_prime_c14344	2.90842e-20	7.31761e-19	-1.65083	0.179004	5.53866	0.830778	0.00514799	0.011361	0.0429159	0.0429159
Loc_94252_Tr_1_2_Conf_0.800_Len_756	2.86972e-20	7.22705e-19	-3.68316	0.399314	5.1369	4.26104	0.0198269	0.21935	0.0537951	0.21935
Loc_25712_Tr_4_4_Conf_0.667_Len_1715	2.84026e-20	7.15899e-19	-5.93412	0.643277	2.27391	10.5778	0.00861134	0.00846032	0.612098	0.612098
Loc_78964_Tr_1_8_Conf_0.636_Len_1339	2.82647e-20	7.12744e-19	-5.66233	0.613779	2.98606	9.86408	0.210951	0.0959231	0.354137	0.354137
OCV4_rep_c44324	2.74452e-20	6.93015e-19	-4.59524	0.49794	3.67961	6.63241	0.163204	0.208713	0.171845	0.208713
Loc_86033_Tr_1_2_Conf_0.833_Len_840	2.57092e-20	6.50944e-19	-5.92429	0.64147	2.269	10.6562	0.00340761	0.155425	0.613818	0.613818
Loc_19929_Tr_6_14_Conf_0.214_Len_1053	2.50364e-20	6.34196e-19	-1.71624	0.185774	5.49523	0.905016	0.00790506	0.0188088	0.0438628	0.0438628
Loc_21414_Tr_1_1_Conf_1.000_Len_1697	2.44128e-20	6.1868e-19	-5.92672	0.641348	2.27021	10.5918	0.00359752	0.0638933	0.613393	0.613393
OCV4_rep_c3828	2.35915e-20	5.98679e-19	-2.46805	0.26697	5.32375	1.91291	0.00929878	0.0976105	0.0481107	0.0976105
OCV3_prime_rep_c25914	2.31238e-20	5.87075e-19	-3.58187	0.387362	6.09608	4.02901	0.0670042	0.15807	0.034318	0.15807
OCV3_prime_rep_c44463	2.30692e-20	5.85956e-19	-6.7227	0.727008	3.37093	14.1927	0.0471501	0.74566	0.230221	0.74566
Loc_9254_Tr_2_10_Conf_0.571_Len_3159	2.23573e-20	5.6839e-19	-2.23233	0.241322	5.47693	1.56487	0.0105676	0.0767866	0.0442766	0.0767866
OCV4_rep_c27566	2.20292e-20	5.60557e-19	-2.00325	0.216521	7.77464	1.26016	0.00110869	0.0692131	0.0345195	0.0692131
OCV3_prime_rep_c25626	2.13412e-20	5.43792e-19	-3.29893	0.356433	8.37485	3.41734	0.000617628	0.189949	0.0443415	0.189949
OCV4_rep_c5215	2.08025e-20	5.30549e-19	-2.02818	0.219069	4.91178	1.26546	0.00993655	0.0293258	0.0620506	0.0620506
OCV4_rep_c28033	2.07421e-20	5.2925e-19	-1.52072	0.164252	8.1683	0.713567	0.000313038	0.0244259	0.0401551	0.0401551
OCV4_rep_c26224	1.83872e-20	4.69806e-19	-1.69764	0.183107	5.50819	0.878694	0.00671698	0.0109071	0.0435752	0.0435752
Loc_17854_Tr_2_2_Conf_0.286_Len_927	1.82315e-20	4.6604e-19	-6.01223	0.648413	2.9109	11.3486	0.0451081	0.585552	0.383538	0.585552
OCV4_rep_c40744	1.77893e-20	4.54945e-19	-2.47912	0.267295	4.4896	1.87005	0.0236413	0.0091515	0.0835289	0.0835289
OCV4_rep_c16314	1.73515e-20	4.44153e-19	-2.74887	0.296295	4.29335	2.28994	0.0340275	-0.00522148	0.0976586	0.0976586
OCV4_rep_c41718	1.69242e-20	4.33413e-19	-2.57786	0.277782	7.03507	2.0862	0.00214673	0.113597	0.0301822	0.113597
Loc_5398_Tr_5_5_Conf_0.636_Len_2150	1.68171e-20	4.30868e-19	-1.67321	0.180287	5.56999	0.869799	0.00649255	0.0308963	0.0422623	0.0422623
OCV3_prime_rep_c25500	1.66339e-20	4.26371e-19	-4.13744	0.445749	6.97992	5.37395	0.0344627	0.263576	0.0301308	0.263576
OCV4_c25901	1.60066e-20	4.1048e-19	-2.46891	0.265872	4.57855	1.83455	0.0278917	-0.0205235	0.0781403	0.0781403
OCV4_rep_c10386	1.5668e-20	4.01981e-19	-1.90256	0.204833	7.97392	1.13627	0.000439262	0.0624954	0.037026	0.0624954
OCV4_rep_c43058	1.53035e-20	3.93349e-19	-4.32543	0.465557	4.48414	5.8729	0.0517935	0.273322	0.0838781	0.273322
Loc_65479_Tr_4_4_Conf_0.625_Len_967	1.52769e-20	3.93026e-19	-5.9428	0.639626	2.27825	10.6101	0.00310627	0.0156717	0.610576	0.610576
Loc_13120_Tr_4_5_Conf_0.333_Len_1157	1.44963e-20	3.73459e-19	-5.94464	0.63944	2.27917	10.6135	0.00307065	0.0118112	0.610254	0.610254
OCV4_rep_c11942	1.43811e-20	3.71004e-19	-2.56577	0.275964	6.22874	2.06634	0.00608324	0.108151	0.0330421	0.108151
OCV4_c18697	1.42144e-20	3.66873e-19	-4.90345	0.527325	3.37938	7.44165	0.188878	0.0967629	0.22823	0.22823
Loc_7751_Tr_2_7_Conf_0.556_Len_1948	1.38934e-20	3.58919e-19	-2.07924	0.223547	5.20528	1.35694	0.0154714	0.0594884	0.0515814	0.0594884
OCV4_rep_c5966	1.38824e-20	3.588e-19	-2.08934	0.224631	7.06889	1.37016	0.00145501	0.0742335	0.0302313	0.0742335
Loc_9587_Tr_2_2_Conf_0.875_Len_1498	1.3487e-20	3.48903e-19	-1.57433	0.169204	5.73833	0.754605	0.00380501	0.0100089	0.0391402	0.0391402
Loc_12794_Tr_7_10_Conf_0.160_Len_1166	1.34004e-20	3.46824e-19	-3.91176	0.420394	4.21044	4.78022	0.160276	0.0767942	0.104821	0.104821
OCV4_rep_c46578	1.32349e-20	3.42856e-19	-2.17812	0.234048	5.03298	1.489	0.0121774	0.0699904	0.0574043	0.0699904
OCV4_rep_c6087	1.27399e-20	3.3034e-19	-3.90244	0.41915	3.85121	4.63011	0.117581	-0.0408136	0.145949	0.145949
OCV3_prime_c43246	1.25759e-20	3.26238e-19	-1.94182	0.208534	5.41505	1.17631	0.0194862	0.0369075	0.0457436	0.0457436
OCV4_rep_c358	1.25528e-20	3.25791e-19	-2.87564	0.308812	4.34442	2.55058	0.0494045	0.0378333	0.0936427	0.0936427
Loc_8675_Tr_7_10_Conf_0.556_Len_2865	1.22618e-20	3.18533e-19	-1.7155	0.184176	5.96501	0.923584	0.00395642	0.046925	0.0358347	0.046925
OCV4_rep_c12554	1.21498e-20	3.16065e-19	-3.70266	0.397477	4.96365	4.30249	0.0217077	0.215275	0.0599988	0.215275
OCV4_rep_c23955	1.20766e-20	3.14306e-19	-1.98852	0.213452	5.55937	1.24094	0.00472892	0.0636135	0.0424811	0.0636135
Loc_5601_Tr_3_4_Conf_0.786_Len_5019	1.20061e-20	3.12617e-19	-1.6524	0.17736	5.75348	0.830405	0.00829556	0.00580169	0.0388891	0.0388891
Loc_1654_Tr_19_25_Conf_0.195_Len_2611	1.19929e-20	3.12418e-19	-3.02928	0.325143	4.7252	2.87982	0.0310636	0.127513	0.0703581	0.127513
OCV4_rep_c10617	1.19784e-20	3.12186e-19	-2.46521	0.264596	4.47496	1.85974	0.0205457	0.0251579	0.0844705	0.0844705
Loc_22970_Tr_3_4_Conf_0.286_Len_1315	1.1812e-20	3.07993e-19	-2.57928	0.276795	5.57946	2.08774	0.00809696	0.106826	0.0420694	0.106826
Loc_89995_Tr_1_1_Conf_1.000_Len_848	1.16552e-20	3.04047e-19	-7.27202	0.780276	3.96021	16.5953	0.185083	0.728163	0.131649	0.728163
OCV4_rep_c16083	1.16216e-20	3.0331e-19	-2.94791	0.316295	5.55815	2.7271	0.00985255	0.140211	0.0425065	0.140211
OCV4_rep_c22039	1.10825e-20	2.89376e-19	-2.10573	0.225811	6.23359	1.39141	0.00486901	0.0716172	0.0330003	0.0716172
OCV4_rep_c6608	1.05934e-20	2.76864e-19	-4.80255	0.514746	4.58066	7.2373	0.0603032	0.337142	0.0780193	0.337142
OCV4_rep_c14214	1.05895e-20	2.76864e-19	-5.95541	0.638309	2.28456	10.6515	0.00279578	0.0114548	0.608362	0.608362
Loc_46050_Tr_2_5_Conf_0.643_Len_973	1.03511e-20	2.71036e-19	-5.96062	0.638702	2.28716	10.6832	0.00446391	0.0261581	0.607447	0.607447
OCV4_rep_c9232	1.03347e-20	2.70734e-19	-3.67227	0.39349	3.81856	4.07159	0.0816961	-0.0492996	0.150556	0.150556
OCV4_rep_c21568	1.03264e-20	2.70643e-19	-2.7435	0.293969	6.29944	2.36174	0.00443098	0.125195	0.0324645	0.125195
OCV4_rep_c10145	1.01302e-20	2.6575e-19	-4.40692	0.472102	4.99269	6.09373	0.145282	0.189038	0.0588924	0.189038
OCV3_prime_rep_c35521	1.01201e-20	2.65609e-19	-3.20232	0.343053	4.13161	3.21098	0.0641228	0.104037	0.112405	0.112405
OCV4_rep_c2030	9.08165e-21	2.38691e-19	-2.12529	0.227395	5.09901	1.36843	0.0224877	-0.00577821	0.0550752	0.0550752
OCV3_prime_c1643	8.69251e-21	2.28678e-19	-1.60084	0.171197	5.8095	0.793708	0.00596265	0.0251585	0.0380001	0.0380001
OCV4_rep_c15303	8.5307e-21	2.24527e-19	-2.14608	0.229457	4.8573	1.44488	0.0105176	0.068458	0.0643177	0.068458
OCV4_rep_c27522	8.41098e-21	2.2148e-19	-3.07855	0.329103	4.04112	2.87527	0.0403796	-0.000333798	0.122083	0.122083
Loc_132632_Tr_2_7_Conf_0.333_Len_1351	8.14451e-21	2.14766e-19	-4.1723	0.445865	3.66643	5.46098	0.110973	0.187221	0.174007	0.187221
OCV4_rep_c24120	7.56056e-21	1.99933e-19	-3.91831	0.418372	5.26737	4.81599	0.0185524	0.244	0.049703	0.244
Loc_9011_Tr_4_5_Conf_0.385_Len_2216	7.4863e-21	1.98063e-19	-2.01931	0.215585	5.61727	1.27906	0.00705367	0.0626617	0.0413208	0.0626617
OCV4_rep_c10488	7.48045e-21	1.98002e-19	-1.54508	0.164954	6.05288	0.748836	0.00304526	0.0377695	0.0347891	0.0377695
OCV4_rep_c46094	6.95867e-21	1.8454e-19	-2.23996	0.238945	7.8648	1.57374	0.00056819	0.0850741	0.0355718	0.0850741
OCV3_prime_c12461	6.29716e-21	1.67394e-19	-1.87471	0.199757	5.77436	1.10224	0.00609492	0.0537596	0.0385506	0.0537596
OCV4_rep_c26750	6.24538e-21	1.66096e-19	-3.92751	0.418453	3.93742	4.73739	0.128151	0.00908382	0.134504	0.134504
OCV4_rep_c40552	6.09314e-21	1.62202e-19	-2.28095	0.242955	4.64845	1.58288	0.0142668	0.0133034	0.0742737	0.0742737
Loc_16098_Tr_4_6_Conf_0.286_Len_1898	6.0237e-21	1.60429e-19	-2.74367	0.292204	5.22997	2.36078	0.0647537	0.0633209	0.0508182	0.0633209
Loc_21315_Tr_7_7_Conf_0.600_Len_1143	5.98819e-21	1.5956e-19	-1.65157	0.175882	5.66909	0.845272	0.00605346	0.0276546	0.0403484	0.0403484
OCV4_rep_c1287	5.74893e-21	1.53403e-19	-8.45484	0.899977	5.17702	22.4172	0.0519684	1.16297	0.052481	1.16297
OCV4_rep_c35955	5.58113e-21	1.48997e-19	-5.98727	0.637105	2.30049	10.8588	0.00610771	0.124538	0.602747	0.602747
OCV4_rep_c5004	5.35998e-21	1.43298e-19	-2.3186	0.24661	4.74505	1.67742	0.0218282	0.0589887	0.0693968	0.0693968
OCV4_rep_c15942	5.21307e-21	1.39437e-19	-3.08592	0.328122	4.98562	2.98607	0.0189373	0.142559	0.059159	0.142559
OCV4_rep_c26146	5.13263e-21	1.37483e-19	-1.9772	0.210197	5.03259	1.22068	0.00885535	0.0510057	0.0574186	0.0574186
OCV4_rep_c5841	5.05221e-21	1.35458e-19	-2.2195	0.235914	5.93193	1.54465	0.00392889	0.0795545	0.0362603	0.0795545
OCV4_c7348	4.98878e-21	1.33886e-19	-2.23327	0.237344	5.77756	1.56385	0.00522269	0.0792759	0.0384995	0.0792759
OCV4_rep_c17155	4.86415e-21	1.30729e-19	-5.98413	0.635793	2.29892	10.7536	0.00304735	0.0102827	0.603302	0.603302
OCV4_rep_c9584	4.78907e-21	1.28897e-19	-2.81024	0.298526	4.30934	2.47617	0.0265719	0.107105	0.0963701	0.107105
Loc_3654_Tr_7_12_Conf_0.397_Len_1956	4.78501e-21	1.2885e-19	-3.7923	0.402845	4.92795	4.50921	0.0290107	0.214415	0.0614004	0.214415
Loc_5689_Tr_3_8_Conf_0.423_Len_1907	4.71521e-21	1.27067e-19	-1.8822	0.199908	5.19848	1.07947	0.00814962	0.0126735	0.0517953	0.0517953
OCV3_prime_rep_c58153	4.71653e-21	1.27067e-19	-2.43196	0.258299	4.52688	1.83815	0.0188747	0.0608995	0.0812026	0.0812026
OCV4_rep_c11998	4.6224e-21	1.24651e-19	-2.00606	0.213016	7.14491	1.26174	0.00178607	0.0662775	0.0303907	0.0662775
OCV3_prime_rep_c26470	4.15435e-21	1.123e-19	-2.52726	0.268041	6.6284	2.00233	0.00284154	0.104927	0.0306365	0.104927
OCV4_rep_c2733	4.02675e-21	1.09009e-19	-2.46919	0.261791	6.32918	1.91132	0.00355686	0.0992452	0.0322418	0.0992452
Loc_32159_Tr_3_5_Conf_0.600_Len_1401	3.94713e-21	1.06957e-19	-5.73981	0.608417	5.76642	10.3278	0.345723	0.209535	0.0386784	0.209535
OCV4_rep_c42129	3.89418e-21	1.05573e-19	-3.86547	0.409677	3.85312	4.61954	0.106068	0.0651555	0.145684	0.145684
OCV4_rep_c14411	3.82937e-21	1.03866e-19	-2.94086	0.311625	4.77235	2.71113	0.027453	0.118212	0.068107	0.118212
OCV3_prime_rep_c38369	3.77084e-21	1.02378e-19	-4.17787	0.442628	5.8735	5.47149	0.0148118	0.279067	0.0370573	0.279067
OCV4_rep_c29911	3.57096e-21	9.71399e-20	-5.99911	0.635195	2.30641	10.9691	0.00455362	0.210827	0.600656	0.600656
OCV3_prime_rep_c29863	3.50795e-21	9.54721e-20	-2.61425	0.276746	6.30867	2.14219	0.00321834	0.111664	0.0323941	0.111664
OCV4_rep_c21539	3.49686e-21	9.52167e-20	-1.53097	0.162064	8.09324	0.722858	0.000536654	0.0240861	0.0388604	0.0388604
OCV4_rep_c24309	3.39952e-21	9.26144e-20	-3.04432	0.322162	4.63416	2.90491	0.0238215	0.131861	0.0750397	0.131861
OCV3_prime_rep_c46687	3.31046e-21	9.04051e-20	-4.64163	0.491051	4.08381	6.49043	0.244312	-0.21054	0.117385	0.117385
OCV4_rep_c6289	3.2805e-21	8.96307e-20	-7.20001	0.761633	3.58936	16.2482	0.0496457	0.820483	0.187141	0.820483
OCV3_prime_rep_c28651	3.27276e-21	8.9463e-20	-2.6824	0.283742	5.8043	2.25519	0.00831643	0.112448	0.0380802	0.112448
Loc_32527_Tr_6_9_Conf_0.263_Len_1372	3.13361e-21	8.57429e-20	-2.03027	0.214657	5.42411	1.27279	0.0235949	0.0216491	0.0455219	0.0455219
OCV4_rep_c17881	3.01042e-21	8.24529e-20	-6.00224	0.634328	2.30797	10.8534	0.00345608	0.0532053	0.600101	0.600101
OCV3_prime_rep_c29448	2.62414e-21	7.20493e-20	-5.76127	0.607939	4.46051	10.1475	0.468969	-0.231629	0.0854164	0.0854164
OCV3_prime_rep_c28719	2.62025e-21	7.19777e-20	-2.44299	0.257784	5.06861	1.86739	0.0435476	0.0526264	0.0561312	0.0561312
OCV4_rep_c9873	2.57344e-21	7.07266e-20	-2.04355	0.215593	7.28503	1.30861	0.000819951	0.0689007	0.0308655	0.0689007
OCV3_prime_c9769	2.54554e-21	7.00285e-20	-1.62194	0.171093	5.71671	0.818919	0.00440248	0.0327382	0.0395066	0.0395066
OCV4_rep_c28766	2.4872e-21	6.84909e-20	-6.00732	0.633529	2.83846	11.308	0.0777006	0.524339	0.412088	0.524339
OCV3_prime_c2702	2.32734e-21	6.41836e-20	-2.37857	0.250659	4.62332	1.76566	0.0186162	0.0668655	0.075629	0.075629
Loc_26840_Tr_1_1_Conf_1.000_Len_1358	2.32558e-21	6.41667e-20	-2.20874	0.23276	4.8125	1.49117	0.0149909	0.0195224	0.0662752	0.0662752
OCV4_rep_c5555	2.32489e-21	6.41667e-20	-2.21879	0.233819	6.77728	1.54252	0.00172323	0.0802839	0.0302457	0.0802839
OCV4_rep_c27478	2.05203e-21	5.67871e-20	-3.89561	0.409963	7.75885	4.75443	0.0015246	0.25058	0.0343486	0.25058
OCV4_rep_c14030	1.97731e-21	5.47464e-20	-4.42421	0.465402	3.62207	6.01754	0.143433	0.0383894	0.181465	0.181465
OCV4_rep_c13980	1.95198e-21	5.40718e-20	-2.02076	0.212543	6.72363	1.27926	0.0017624	0.0659994	0.0303563	0.0659994
Loc_175928_Tr_1_1_Conf_1.000_Len_946	1.81651e-21	5.03941e-20	-6.01782	0.632454	2.31577	10.9082	0.0026559	0.0522237	0.597342	0.597342
OCV4_c16431	1.78746e-21	4.96374e-20	-2.16348	0.227334	6.68609	1.46621	0.00187618	0.0756452	0.0304539	0.0756452
OCV3_prime_c5984	1.69582e-21	4.71393e-20	-2.33337	0.245046	5.24651	1.70544	0.0181665	0.0719047	0.0503193	0.0719047
OCV4_rep_c26627	1.67121e-21	4.64783e-20	-3.93736	0.413428	3.76348	4.73696	0.0977167	0.00992662	0.158667	0.158667
OCV4_rep_c16378	1.66504e-21	4.63296e-20	-2.56111	0.268909	4.90129	2.05155	0.0459903	0.0587132	0.0624779	0.0624779
OCV4_rep_c28119	1.57965e-21	4.41071e-20	-6.02308	0.632042	2.31839	10.9373	0.00280467	0.0647346	0.596411	0.596411
OCV3_prime_rep_c44699	1.53794e-21	4.29855e-20	-1.63646	0.171675	6.15534	0.838766	0.00239243	0.0418159	0.0337163	0.0418159
OCV4_rep_c43218	1.5227e-21	4.25808e-20	-2.48654	0.260825	4.85256	1.91989	0.0375238	0.0437615	0.0645207	0.0645207
OCV4_rep_c29285	1.44614e-21	4.05413e-20	-2.24216	0.235059	7.67302	1.57449	0.000697826	0.0821811	0.0334854	0.0821811
OCV4_rep_c7059	1.42446e-21	3.99536e-20	-3.47722	0.364478	4.92196	3.78673	0.0203607	0.178906	0.0616402	0.178906
OCV4_rep_c10062	1.41453e-21	3.96949e-20	-2.81471	0.295012	7.87199	2.48122	0.000730505	0.129817	0.0356613	0.129817
OCV3_prime_c2075	1.41122e-21	3.96219e-20	-1.59849	0.167534	5.83376	0.793806	0.0044677	0.0296055	0.0376339	0.0376339
OCV3_prime_rep_c52422	1.39243e-21	3.91334e-20	-6.70914	0.70307	2.66142	13.5739	0.264288	-0.17669	0.477174	0.477174
OCV4_rep_c1468	1.29495e-21	3.6412e-20	-2.1608	0.226258	4.94819	1.42843	0.0161891	0.0184455	0.0606	0.0606
OCV4_rep_c4856	1.25658e-21	3.5351e-20	-2.55653	0.267608	7.25041	2.0467	0.00265086	0.10477	0.0307261	0.10477
OCV4_rep_c41933	1.2204e-21	3.43851e-20	-4.22552	0.442171	3.75348	5.59113	0.107305	0.185968	0.160185	0.185968
OCV4_rep_c4924	1.17146e-21	3.30227e-20	-6.20787	0.649322	3.05027	12.0672	0.0848572	0.547572	0.329782	0.547572
OCV3_prime_c13422	1.1623e-21	3.27809e-20	-4.51167	0.471866	3.61169	6.24901	0.150737	0.0273196	0.183249	0.183249
Loc_88206_Tr_2_2_Conf_0.909_Len_2518	1.14669e-21	3.23571e-20	-2.6444	0.276531	4.54795	2.17259	0.0347727	0.0586446	0.0799316	0.0799316
OCV4_rep_c18752	1.09446e-21	3.08988e-20	-1.51298	0.158136	6.04233	0.716026	0.00260226	0.0340158	0.0349083	0.0349083
Loc_62533_Tr_3_4_Conf_0.625_Len_1409	1.0262e-21	2.90598e-20	-5.65685	0.590841	4.08322	9.82228	0.406191	-0.128311	0.117449	0.117449
OCV4_rep_c5568	1.0079e-21	2.85705e-20	-2.13445	0.222894	4.88711	1.3842	0.01146	0.0103341	0.0630623	0.0630623
Loc_161786_Tr_1_1_Conf_1.000_Len_355	1.00423e-21	2.84808e-20	-6.03907	0.630615	2.32639	10.9932	0.00294082	0.0621821	0.593573	0.593573
OCV4_c25284	9.88402e-22	2.80462e-20	-4.50341	0.470178	4.6703	6.34949	0.0490699	0.282531	0.0731255	0.282531
OCV3_prime_c14121	9.0069e-22	2.55962e-20	-2.56358	0.267383	5.09276	2.05738	0.0226296	0.0846105	0.0552901	0.0846105
OCV3_prime_rep_c40483	8.21656e-22	2.33859e-20	-2.70631	0.28199	5.27501	2.29265	0.00755463	0.111723	0.0494811	0.111723
OCV4_rep_c40360	8.14272e-22	2.31993e-20	-5.09728	0.531071	5.42262	8.13312	0.0606292	0.362426	0.0455583	0.362426
Loc_1973_Tr_7_9_Conf_0.429_Len_2033	7.74228e-22	2.20697e-20	-5.91563	0.616	2.60626	10.759	0.0738241	0.251966	0.495359	0.495359
OCV4_rep_c10028	7.4092e-22	2.11417e-20	-2.56339	0.266802	6.8434	2.05671	0.00196451	0.10481	0.0301557	0.10481
OCV3_prime_c4880	7.33369e-22	2.09369e-20	-1.83962	0.191449	5.98191	1.05924	0.00437297	0.0506064	0.0356241	0.0506064
OCV4_rep_c45304	7.24469e-22	2.06934e-20	-2.58309	0.268787	4.4524	2.06534	0.0224161	0.057128	0.085954	0.085954
OCV3_prime_c8695	7.24257e-22	2.06934e-20	-2.66403	0.277209	6.1581	2.22132	0.00324114	0.112026	0.0336895	0.112026
OCV4_rep_c25628	6.92048e-22	1.98078e-20	-2.31335	0.240601	4.74884	1.64108	0.0176182	0.0268924	0.0692153	0.0692153
Loc_18212_Tr_4_6_Conf_0.706_Len_2206	6.8113e-22	1.95107e-20	-6.1749	0.642115	2.3943	11.4646	0.0491108	-0.0168689	0.569357	0.569357
Loc_9027_Tr_3_5_Conf_0.733_Len_1462	6.68239e-22	1.91557e-20	-6.02566	0.626468	2.88999	11.3019	0.1969	0.314765	0.391793	0.391793
Loc_52412_Tr_5_7_Conf_0.647_Len_2323	6.14396e-22	1.76575e-20	-6.06692	0.630192	2.34031	11.0641	0.00709364	0.0201665	0.588619	0.588619
OCV3_prime_rep_c45874	6.11741e-22	1.75993e-20	-2.73372	0.283948	7.37789	2.33872	0.00119702	0.119742	0.0313129	0.119742
OCV3_prime_rep_c63796	6.06626e-22	1.74701e-20	-4.03703	0.419283	3.80146	5.01711	0.110671	0.0491049	0.153027	0.153027
OCV4_rep_c9907	6.01893e-22	1.73516e-20	-6.00137	0.623247	2.75978	11.1757	0.140318	0.323138	0.442337	0.442337
OCV4_rep_c24310	5.88339e-22	1.69784e-20	-2.83224	0.294059	4.57489	2.51025	0.0228445	0.106862	0.0783511	0.106862
OCV4_c23949	5.76129e-22	1.66346e-20	-6.05664	0.628693	2.33517	11.0781	0.00243292	0.0891399	0.590449	0.590449
Loc_2754_Tr_11_11_Conf_0.310_Len_2197	5.72038e-22	1.6525e-20	-2.09419	0.217365	4.94085	1.35972	0.00998305	0.045057	0.0608883	0.0608883
OCV4_c28235	5.65811e-22	1.63536e-20	-2.75943	0.286379	4.33226	2.36426	0.0284455	0.0714702	0.0945742	0.0945742
OCV4_rep_c40479	5.61583e-22	1.62397e-20	-3.53063	0.366388	3.85179	3.81797	0.0554898	0.0424584	0.14587	0.14587
OCV4_rep_c28189	5.5901e-22	1.61737e-20	-2.62757	0.27266	5.4343	2.16045	0.00914487	0.10237	0.0452757	0.10237
OCV4_rep_c26487	5.21374e-22	1.51004e-20	-2.69791	0.279752	5.25694	2.27754	0.0110122	0.106379	0.0500093	0.106379
OCV4_rep_c26300	4.98916e-22	1.44799e-20	-1.71705	0.177961	7.30162	0.922486	0.000870514	0.0466347	0.0309375	0.0466347
OCV3_prime_rep_c30170	4.98399e-22	1.44724e-20	-1.70161	0.176359	5.58834	0.896363	0.004763	0.0298848	0.0418906	0.0418906
OCV3_prime_c7077	4.77555e-22	1.38744e-20	-2.95131	0.305741	4.36769	2.66346	0.0483174	0.0146689	0.0918992	0.0918992
Loc_57948_Tr_1_3_Conf_0.667_Len_946	4.6484e-22	1.3519e-20	-5.99954	0.621345	3.34823	11.2616	0.126479	0.452626	0.235747	0.452626
OCV4_rep_c3567	4.52981e-22	1.3181e-20	-1.78513	0.184828	6.46668	0.997005	0.00204859	0.0491932	0.0313639	0.0491932
OCV4_rep_c23045	4.50428e-22	1.31135e-20	-6.06525	0.62794	2.33948	11.1916	0.00254683	0.191741	0.588917	0.588917
OCV3_prime_rep_c31539	4.36863e-22	1.27318e-20	-4.11196	0.425576	3.75135	5.25137	0.111162	0.112474	0.160511	0.160511
OCV4_rep_c27098	4.29806e-22	1.25327e-20	-3.58652	0.371131	4.36435	3.95134	0.114461	0.00104575	0.0921465	0.0921465
OCV4_rep_c24265	4.1169e-22	1.2017e-20	-1.88581	0.195053	5.25079	1.10788	0.00687707	0.0443767	0.0501916	0.0501916
OCV3_prime_rep_c66633	4.08623e-22	1.19337e-20	-6.77093	0.700277	2.69232	14.3421	0.00164618	0.733935	0.466731	0.733935
OCV4_c17026	3.97141e-22	1.16165e-20	-2.19721	0.227176	4.89063	1.47766	0.0144967	0.0221822	0.0629166	0.0629166
OCV3_prime_rep_c51625	3.90085e-22	1.14161e-20	-4.91174	0.507743	4.32478	7.54692	0.120534	0.26617	0.095154	0.26617
Loc_98465_Tr_1_1_Conf_1.000_Len_1501	3.87377e-22	1.13428e-20	-6.07151	0.627585	2.34261	11.1806	0.0029925	0.149042	0.587803	0.587803
OCV4_rep_c3553	3.85728e-22	1.13004e-20	-6.2725	0.648332	3.33715	12.3077	0.155293	0.475208	0.238537	0.475208
OCV4_rep_c40377	3.81211e-22	1.11739e-20	-1.65831	0.171383	7.57622	0.860241	0.000668794	0.0433893	0.0326413	0.0433893
OCV4_rep_c42943	3.79382e-22	1.11262e-20	-3.01657	0.311741	4.17395	2.79621	0.0375378	0.0453426	0.108236	0.108236
OCV4_c29128	3.68975e-22	1.08323e-20	-6.07381	0.627501	2.34376	11.1003	0.00324366	0.037926	0.587392	0.587392
OCV4_rep_c41728	3.61778e-22	1.06266e-20	-3.12523	0.322808	4.18408	3.04592	0.0490369	0.0957132	0.107271	0.107271
Loc_2445_Tr_1_7_Conf_0.263_Len_1384	3.53896e-22	1.04005e-20	-3.39844	0.350947	5.65065	3.61262	0.0143197	0.170426	0.0406875	0.170426
Loc_52666_Tr_2_2_Conf_0.667_Len_1275	3.52344e-22	1.03604e-20	-3.81878	0.394336	3.85513	4.43966	0.0878449	-0.00693092	0.145406	0.145406
OCV4_c47635	3.44166e-22	1.01252e-20	-2.4581	0.253765	4.56884	1.87556	0.0178932	0.0607236	0.0787022	0.0787022
OCV4_rep_c3764	3.41772e-22	1.00654e-20	-1.74542	0.180178	5.69963	0.920666	0.00889333	-0.000500043	0.039803	0.039803
Loc_2006_Tr_2_5_Conf_0.176_Len_1226	3.36348e-22	9.91084e-21	-2.54946	0.263134	4.59315	1.97226	0.0265518	0.00136201	0.0773077	0.0773077
OCV4_c28527	3.25873e-22	9.6123e-21	-4.02247	0.415027	4.63247	5.06077	0.0349655	0.223405	0.0751314	0.223405
OCV4_rep_c25181	3.23146e-22	9.5369e-21	-6.08054	0.627318	2.34712	11.3235	0.00409825	0.285376	0.586193	0.586193
OCV3_prime_rep_c39463	2.91721e-22	8.64136e-21	-2.23723	0.230563	5.12523	1.56536	0.0088064	0.0709324	0.0541853	0.0709324
Loc_21618_Tr_1_1_Conf_1.000_Len_1314	2.90253e-22	8.60699e-21	-2.79295	0.287818	8.18596	2.43957	0.000579464	0.123679	0.0404764	0.123679
OCV4_rep_c27387	2.88983e-22	8.57387e-21	-6.07956	0.626479	2.34663	11.3359	0.00234492	0.30717	0.586369	0.586369
OCV4_rep_c12166	2.86672e-22	8.50982e-21	-2.14893	0.221422	4.90522	1.43822	0.0112242	0.0548419	0.0623171	0.0623171
OCV3_prime_rep_c27610	2.80806e-22	8.34012e-21	-1.55342	0.160026	6.95297	0.754661	0.00120296	0.0372097	0.0301186	0.0372097
Loc_64919_Tr_1_1_Conf_1.000_Len_212	2.74134e-22	8.14629e-21	-6.4167	0.660855	2.5152	12.8763	0.00338874	0.651705	0.52654	0.651705
OCV4_rep_c11437	2.65208e-22	7.88601e-21	-1.66434	0.171351	7.16153	0.866245	0.00105457	0.0429871	0.0304347	0.0429871
OCV4_rep_c25619	2.49043e-22	7.42827e-21	-1.50758	0.155109	6.38164	0.710712	0.00219983	0.0338885	0.0318778	0.0338885
Loc_105201_Tr_2_2_Conf_0.750_Len_1014	2.41799e-22	7.21607e-21	-5.83579	0.600236	3.07576	10.6493	0.141542	0.398882	0.320406	0.398882
OCV4_rep_c669	2.26001e-22	6.7554e-21	-3.67099	0.37731	3.89589	4.13444	0.0736547	0.0408346	0.13989	0.13989
OCV4_rep_c6093	2.10724e-22	6.30886e-21	-3.13986	0.322484	6.04264	3.0824	0.00632669	0.149667	0.0349048	0.149667
OCV4_rep_c8059	2.06739e-22	6.19619e-21	-3.98098	0.408791	4.8432	4.955	0.0937723	0.156893	0.0649245	0.156893
Loc_27664_Tr_2_3_Conf_0.800_Len_3900	1.84646e-22	5.55187e-21	-2.32263	0.238221	4.75499	1.68077	0.0162007	0.0617894	0.068923	0.068923
Loc_79417_Tr_1_2_Conf_0.600_Len_940	1.7096e-22	5.14867e-21	-6.09763	0.624903	2.35567	11.4706	0.00260814	0.392732	0.583148	0.583148
Loc_128875_Tr_5_6_Conf_0.368_Len_1388	1.51505e-22	4.58003e-21	-5.95914	0.609945	2.65126	10.8698	0.0775544	0.192998	0.480494	0.480494
Loc_26821_Tr_10_11_Conf_0.324_Len_2424	1.49197e-22	4.51268e-21	-5.98812	0.612814	2.66002	10.9207	0.0856767	0.118623	0.477635	0.477635
OCV4_rep_c17693	1.48444e-22	4.49233e-21	-7.78884	0.797054	3.99389	18.9622	0.0255644	0.927378	0.12756	0.927378
OCV4_rep_c21731	1.44896e-22	4.3921e-21	-1.61711	0.165442	6.5899	0.817362	0.00195773	0.039099	0.0307806	0.039099
OCV4_rep_c5663	1.43545e-22	4.3535e-21	-1.55256	0.158822	6.11217	0.749702	0.00368733	0.0295301	0.0341494	0.0341494
OCV4_rep_c27366	1.3445e-22	4.0843e-21	-1.77675	0.181633	8.0375	0.986639	0.00038122	0.0491048	0.0379705	0.0491048
OCV3_prime_c263	1.30024e-22	3.95414e-21	-3.36811	0.344196	4.96377	3.54541	0.0332008	0.144505	0.0599942	0.144505
OCV4_rep_c46045	1.21026e-22	3.68451e-21	-5.38655	0.550058	3.28666	8.79168	0.201839	-0.0928466	0.252008	0.252008
OCV4_rep_c8318	1.19911e-22	3.65455e-21	-2.80473	0.286383	4.40286	2.40797	0.0336658	0.0263627	0.0893568	0.0893568
OCV3_prime_rep_c50924	1.18661e-22	3.6184e-21	-6.49863	0.663485	3.04808	13.1979	0.0743174	0.586001	0.330597	0.586001
OCV3_prime_rep_c30367	1.11005e-22	3.3868e-21	-1.86489	0.190267	5.37121	1.06141	0.00745387	0.0151231	0.0468487	0.0468487
OCV3_prime_rep_c57716	9.80767e-23	2.9989e-21	-6.18293	0.630016	3.00808	11.9449	0.224766	0.370615	0.345682	0.370615
OCV4_c17223	9.33351e-23	2.85703e-21	-3.56206	0.362775	4.27643	3.91922	0.098355	0.0425592	0.0990537	0.0990537
OCV4_rep_c24123	9.02937e-23	2.76848e-21	-2.55647	0.260273	5.05658	2.04196	0.0152768	0.0863366	0.0565569	0.0863366
OCV3_prime_rep_c57400	9.02016e-23	2.76717e-21	-2.63717	0.268486	4.53212	2.13033	0.027244	0.0276641	0.0808834	0.0808834
OCV3_prime_rep_c63421	8.97115e-23	2.75364e-21	-6.11863	0.622894	2.36617	11.3331	0.00259263	0.124624	0.579402	0.579402
OCV4_rep_c11994	8.96492e-23	2.75324e-21	-3.23658	0.329491	4.10555	3.21847	0.0477622	0.0470222	0.115084	0.115084
OCV4_rep_c1358	8.85523e-23	2.72105e-21	-4.99076	0.508006	3.40493	7.65172	0.164679	0.0595712	0.222426	0.222426
OCV4_rep_c26236	8.67319e-23	2.66658e-21	-2.42003	0.246281	4.82023	1.80489	0.0250501	0.0348503	0.0659313	0.0659313
OCV3_prime_c3604	8.58875e-23	2.64207e-21	-2.6819	0.272903	5.76427	2.24715	0.00767789	0.104036	0.0387132	0.104036
Loc_9078_Tr_2_4_Conf_0.727_Len_3777	8.4302e-23	2.59615e-21	-2.93937	0.299045	5.07448	2.69927	0.0337901	0.100352	0.0559255	0.100352
Loc_18285_Tr_9_9_Conf_0.581_Len_2373	8.33372e-23	2.56927e-21	-2.17823	0.221582	5.78412	1.45729	0.0352526	0.00710862	0.0383953	0.0383953
OCV4_rep_c17082	8.18786e-23	2.52569e-21	-3.70924	0.377257	5.73037	4.29832	0.0109077	0.202577	0.0392739	0.202577
OCV3_prime_rep_c36540	7.9487e-23	2.45598e-21	-3.24045	0.329478	7.66784	3.28042	0.00143732	0.161396	0.0334368	0.161396
Loc_27600_Tr_3_5_Conf_0.562_Len_1476	7.54715e-23	2.33578e-21	-6.13684	0.623643	2.37527	11.3033	0.00724443	-0.000891378	0.576151	0.576151
OCV4_rep_c22359	7.37639e-23	2.28672e-21	-1.61389	0.16397	5.88771	0.800465	0.00347119	0.0203642	0.0368581	0.0368581
Loc_9027_Tr_2_5_Conf_0.733_Len_1362	6.57841e-23	2.04316e-21	-6.07144	0.616131	3.54599	11.5142	0.202427	0.366999	0.1949	0.366999
Loc_86506_Tr_2_6_Conf_0.722_Len_2401	6.57977e-23	2.04316e-21	-10.3521	1.05054	6.04424	33.4741	0.112989	1.54245	0.0348866	1.54245
Loc_18829_Tr_3_8_Conf_0.231_Len_609	6.07011e-23	1.89015e-21	-2.18945	0.222004	4.9268	1.446	0.0124827	-0.00262095	0.061446	0.061446
OCV3_prime_rep_c54768	6.04531e-23	1.88347e-21	-3.49934	0.354809	5.38486	3.69595	0.142335	-0.114417	0.0464985	0.0464985
OCV4_rep_c9991	5.89048e-23	1.83625e-21	-3.8618	0.391456	4.43016	4.51578	0.1424	-0.0902239	0.0874568	0.0874568
OCV4_rep_c9502	5.52898e-23	1.72453e-21	-1.61176	0.163273	6.42134	0.811326	0.00210276	0.0378845	0.0316263	0.0378845
OCV4_rep_c43575	4.78633e-23	1.49706e-21	-2.69144	0.272247	5.23814	2.2621	0.0151179	0.0960599	0.0505706	0.0960599
OCV4_rep_c10658	4.64218e-23	1.45441e-21	-2.80533	0.283679	7.3885	2.45753	0.00105815	0.119652	0.0313709	0.119652
OCV3_prime_rep_c55255	4.23086e-23	1.32777e-21	-4.16423	0.420698	6.58459	5.41462	0.00703398	0.258446	0.0308019	0.258446
OCV4_rep_c43183	4.22159e-23	1.32561e-21	-6.00409	0.60656	2.64384	10.9935	0.0689572	0.154494	0.482915	0.482915
OCV3_prime_rep_c28590	4.19769e-23	1.31884e-21	-5.54077	0.559721	4.22961	9.50922	0.36684	0.0071196	0.103092	0.103092
OCV4_rep_c15055	4.06186e-23	1.27688e-21	-3.49346	0.352787	4.89738	3.81063	0.0303828	0.156305	0.0626383	0.156305
OCV3_prime_rep_c51882	3.87147e-23	1.21772e-21	-2.02743	0.204641	5.14869	1.24101	0.00941188	0.000433515	0.0534047	0.0534047
Loc_45431_Tr_7_15_Conf_0.158_Len_1610	3.82037e-23	1.20232e-21	-6.11227	0.616866	2.85939	11.6035	0.166921	0.327469	0.403865	0.403865
OCV4_c28429	3.743e-23	1.17864e-21	-6.15193	0.620741	2.38282	11.4102	0.00452121	0.0658409	0.573458	0.573458
OCV3_prime_c14508	3.68124e-23	1.16115e-21	-3.81259	0.384632	4.94955	4.53828	0.0237811	0.198132	0.0605469	0.198132
OCV4_rep_c21908	3.64881e-23	1.15157e-21	-2.6164	0.263932	7.61358	2.13726	0.000944707	0.103545	0.0329513	0.103545
Loc_16424_Tr_1_2_Conf_0.500_Len_1094	3.54009e-23	1.11852e-21	-3.07352	0.30995	5.57757	2.94924	0.0196828	0.12442	0.0421078	0.12442
OCV4_rep_c27249	3.27847e-23	1.03644e-21	-3.00259	0.302563	5.75919	2.81452	0.00575968	0.131557	0.0387958	0.131557
Loc_28211_Tr_2_2_Conf_0.800_Len_2468	3.24711e-23	1.02711e-21	-1.71984	0.173287	5.69701	0.908959	0.00519368	0.0218058	0.0398491	0.0398491
OCV3_prime_rep_c44041	3.14592e-23	9.96225e-22	-3.64838	0.367485	3.96238	4.12535	0.0711853	0.0940016	0.131382	0.131382
OCV4_rep_c27191	3.10687e-23	9.84416e-22	-3.078	0.309995	4.4505	2.95755	0.0276414	0.116504	0.0860812	0.116504
OCV4_rep_c22823	3.0016e-23	9.51601e-22	-6.15323	0.619495	2.38347	11.4511	0.0024358	0.113125	0.573225	0.573225
OCV4_rep_c14815	2.72829e-23	8.65934e-22	-2.21507	0.222795	5.53474	1.53152	0.00542179	0.0690346	0.0429994	0.0690346
OCV4_rep_c45438	2.51142e-23	7.99823e-22	-2.05255	0.206278	6.63531	1.31495	0.00508627	0.0587394	0.0306125	0.0587394
OCV4_rep_c17888	2.50097e-23	7.97403e-22	-2.22153	0.22325	6.29985	1.54036	0.00249438	0.0722667	0.0324613	0.0722667
OCV4_rep_c10709	2.4171e-23	7.71102e-22	-2.00122	0.201042	5.42426	1.24996	0.011975	0.0486519	0.0455184	0.0486519
OCV4_rep_c10031	2.41688e-23	7.71102e-22	-4.08921	0.410801	4.53976	5.21901	0.0548175	0.198319	0.0804223	0.198319
Loc_7762_Tr_2_2_Conf_0.833_Len_1217	2.34184e-23	7.48801e-22	-1.77382	0.178141	7.15096	0.98201	0.00103059	0.0465709	0.0304064	0.0465709
OCV4_rep_c18795	2.3206e-23	7.42432e-22	-2.65992	0.267106	4.53967	2.20816	0.020566	0.0864526	0.0804274	0.0864526
Loc_16665_Tr_31_31_Conf_0.214_Len_2886	2.25612e-23	7.22217e-22	-1.61979	0.162612	6.07152	0.818845	0.00400478	0.0356591	0.0345825	0.0356591
Loc_11549_Tr_1_4_Conf_0.400_Len_1277	2.17183e-23	6.95632e-22	-1.86188	0.186845	5.41855	1.07175	0.00670869	0.0330086	0.0456576	0.0456576
OCV4_rep_c27284	2.14274e-23	6.86707e-22	-1.50357	0.150867	6.37668	0.705527	0.00220888	0.0319323	0.0319107	0.0319323
OCV4_rep_c38412	1.98447e-23	6.37224e-22	-2.47926	0.248576	5.84876	1.91816	0.00508128	0.087604	0.0374129	0.087604
OCV4_rep_c6176	1.95149e-23	6.27932e-22	-2.46215	0.24682	5.80073	1.89175	0.00501713	0.0863629	0.0381354	0.0863629
OCV3_prime_rep_c35748	1.67211e-23	5.40522e-22	-2.97361	0.297634	5.81067	2.75901	0.00892064	0.123959	0.0379822	0.123959
OCV4_rep_c27446	1.60421e-23	5.19473e-22	-5.3713	0.537403	4.02857	9.00182	0.120856	0.312347	0.12351	0.312347
Loc_3080_Tr_8_10_Conf_0.195_Len_1282	1.59588e-23	5.17077e-22	-2.60166	0.260285	5.81157	2.11188	0.0131868	0.0884353	0.0379685	0.0884353
OCV4_c10	1.49531e-23	4.84771e-22	-2.22063	0.222021	4.95266	1.49965	0.0135145	0.0118552	0.0604253	0.0604253
OCV4_rep_c18802	1.4242e-23	4.61986e-22	-6.17547	0.617133	2.39459	11.5236	0.00202406	0.101344	0.569255	0.569255
OCV4_rep_c28607	1.35588e-23	4.4059e-22	-3.44823	0.344425	5.41935	3.70945	0.0109251	0.167018	0.0456381	0.167018
OCV4_rep_c19858	1.34032e-23	4.35786e-22	-2.50579	0.250261	6.89585	1.95885	0.00199591	0.0919497	0.0301205	0.0919497
OCV3_prime_c3420	1.17476e-23	3.8307e-22	-5.66412	0.564958	3.09866	9.97453	0.166613	0.270711	0.312153	0.312153
Loc_117185_Tr_3_3_Conf_0.600_Len_894	1.02099e-23	3.33706e-22	-6.18723	0.616284	2.40047	11.5052	0.00255361	0.0232761	0.567155	0.567155
OCV4_c28776	9.96458e-24	3.25878e-22	-5.51698	0.549392	3.4344	9.3885	0.236603	0.0851048	0.216144	0.216144
OCV4_rep_c11167	9.20575e-24	3.01591e-22	-1.62545	0.161739	5.95448	0.815058	0.00327134	0.024771	0.0359681	0.0359681
OCV4_rep_c7955	9.20155e-24	3.01591e-22	-6.19486	0.616414	2.40428	11.7937	0.00415649	0.346873	0.565793	0.565793
OCV3_prime_c4349	9.14914e-24	3.00264e-22	-2.95187	0.293707	5.65945	2.71758	0.0103357	0.11906	0.0405248	0.11906
OCV4_rep_c5680	9.09711e-24	2.98907e-22	-1.7794	0.177037	6.28705	0.987487	0.00224245	0.0447709	0.0325607	0.0447709
OCV4_rep_c36430	8.7626e-24	2.88254e-22	-7.78558	0.774326	3.9449	18.9041	0.0395571	0.859814	0.133559	0.859814
OCV3_prime_c380	8.60022e-24	2.83079e-22	-1.5181	0.150957	6.64833	0.711476	0.00361315	0.0214956	0.0305689	0.0305689
OCV3_prime_rep_c42585	7.87695e-24	2.60037e-22	-5.15154	0.51182	4.42118	8.1121	0.304865	-0.116636	0.0880748	0.0880748
OCV3_prime_rep_c29911	7.83819e-24	2.5891e-22	-3.4013	0.337912	4.95384	3.60767	0.0278586	0.143418	0.0603794	0.143418
OCV3_prime_rep_c25727	7.82591e-24	2.58657e-22	-1.85968	0.184753	5.70373	1.05937	0.011469	0.0158342	0.0397313	0.0397313
OCV4_rep_c6826	7.45563e-24	2.47003e-22	-2.4842	0.24668	4.65584	1.91109	0.0173943	0.0572419	0.0738821	0.0738821
OCV4_rep_c18902	7.11201e-24	2.35898e-22	-3.30869	0.3284	6.96975	3.41364	0.00221746	0.159552	0.0301252	0.159552
OCV4_rep_c27952	7.01074e-24	2.32677e-22	-3.5834	0.355616	8.31126	4.00397	0.000572064	0.189122	0.0429495	0.189122
OCV4_rep_c23194	6.92593e-24	2.29998e-22	-1.63963	0.162697	8.12006	0.830497	0.00039529	0.0295859	0.0393101	0.0393101
OCV4_rep_c9821	6.37632e-24	2.12124e-22	-3.20497	0.317767	5.3705	3.20273	0.0169685	0.134495	0.0468671	0.134495
Loc_19604_Tr_4_6_Conf_0.500_Len_817	6.08936e-24	2.02699e-22	-2.98431	0.295756	4.41095	2.70926	0.0424208	0.00436316	0.0887868	0.0887868
OCV4_rep_c4098	6.0143e-24	2.00558e-22	-2.44776	0.242552	4.67398	1.86222	0.0153128	0.0656437	0.0729346	0.0729346
Loc_4755_Tr_1_5_Conf_0.667_Len_2326	6.00959e-24	2.0052e-22	-2.15175	0.213219	6.46708	1.44357	0.00286099	0.0653328	0.0313617	0.0653328
OCV4_rep_c28354	5.85611e-24	1.95976e-22	-2.655	0.263021	4.52894	2.14611	0.0226929	0.0165512	0.0810769	0.0810769
OCV4_rep_c14519	5.58225e-24	1.87491e-22	-2.7815	0.275424	6.34142	2.41205	0.00353842	0.110249	0.0321536	0.110249
OCV3_prime_c9374	5.50098e-24	1.84984e-22	-4.33884	0.429571	3.77247	5.71996	0.119483	-0.0291246	0.157313	0.157313
Loc_18496_Tr_3_3_Conf_0.667_Len_1449	5.1892e-24	1.7492e-22	-2.60558	0.257822	5.59636	2.11649	0.00797467	0.0917337	0.0417307	0.0917337
OCV4_rep_c43300	4.83925e-24	1.63419e-22	-4.57473	0.452362	6.01555	6.52399	0.0161432	0.290804	0.0352186	0.290804
Loc_3342_Tr_63_64_Conf_0.053_Len_3448	4.73095e-24	1.59858e-22	-3.60468	0.356363	5.61766	4.05051	0.0276836	0.162809	0.0413134	0.162809
OCV4_rep_c1311	4.65157e-24	1.57366e-22	-2.08022	0.20562	6.15888	1.34893	0.00398646	0.0594327	0.0336821	0.0594327
OCV3_prime_rep_c65785	4.63155e-24	1.56783e-22	-3.24116	0.320359	4.12234	3.26745	0.040596	0.104307	0.113349	0.113349
Loc_8945_Tr_2_3_Conf_0.714_Len_2389	4.61539e-24	1.56331e-22	-6.24584	0.617324	2.42977	11.9069	0.0149277	0.239807	0.556705	0.556705
OCV3_prime_rep_c27092	4.21243e-24	1.43028e-22	-7.8431	0.774509	4.67481	19.1741	0.135554	0.764242	0.0728917	0.764242
OCV4_rep_c27055	4.20816e-24	1.4297e-22	-3.02348	0.298567	4.23106	2.78954	0.0307505	0.028132	0.102963	0.102963
OCV3_prime_rep_c31608	3.61978e-24	1.2328e-22	-2.25685	0.222539	5.86023	1.58744	0.00702577	0.0672594	0.0372467	0.0672594
OCV3_prime_rep_c61384	3.5233e-24	1.20067e-22	-5.76824	0.568635	7.70208	10.3698	0.0149896	0.470029	0.0337652	0.470029
Loc_82634_Tr_1_10_Conf_0.500_Len_2325	3.38444e-24	1.15405e-22	-6.22356	0.613283	2.41863	11.6327	0.00350069	0.0126408	0.560674	0.560674
Loc_23957_Tr_2_2_Conf_0.875_Len_1997	3.35686e-24	1.14534e-22	-2.05319	0.20231	6.68993	1.31379	0.00223373	0.0591602	0.0304432	0.0591602
Loc_7140_Tr_2_5_Conf_0.538_Len_1222	3.30714e-24	1.12907e-22	-1.57855	0.155519	6.32353	0.77657	0.00270333	0.033576	0.0322831	0.033576
Loc_1430_Tr_1_2_Conf_0.750_Len_1800	3.29258e-24	1.12478e-22	-3.14712	0.310042	8.28137	3.08665	0.000915562	0.143273	0.0423278	0.143273
OCV4_rep_c26567	3.139e-24	1.07363e-22	-2.91607	0.287148	5.36573	2.64998	0.0271981	0.0964829	0.0469909	0.0964829
OCV4_rep_c22298	3.13434e-24	1.07269e-22	-2.93777	0.289281	5.89891	2.68957	0.00459944	0.120926	0.0367034	0.120926
OCV4_rep_c47225	3.08965e-24	1.05804e-22	-6.2235	0.61274	2.4186	11.6216	0.00249032	8.37276e-05	0.560686	0.560686
OCV4_rep_c17531	3.07628e-24	1.05411e-22	-3.92732	0.386652	5.31803	4.80656	0.0224051	0.201845	0.0482675	0.201845
OCV4_rep_c17767	2.90206e-24	9.96242e-23	-5.15433	0.50717	3.49296	8.2788	0.169854	0.215978	0.204738	0.215978
OCV4_rep_c42948	2.78652e-24	9.57755e-23	-2.32257	0.228444	5.07549	1.66489	0.02239	0.0358575	0.0558901	0.0558901
OCV3_prime_rep_c53666	2.74454e-24	9.44488e-23	-1.82771	0.179745	8.08864	1.04093	0.000400494	0.0480618	0.0387847	0.0480618
OCV4_rep_c658	2.74326e-24	9.44488e-23	-3.67965	0.361871	8.60096	4.21909	0.00125586	0.19517	0.0501321	0.19517
OCV4_rep_c14241	2.52945e-24	8.72612e-23	-1.85062	0.181855	8.12283	1.06712	0.000386628	0.0492203	0.0393574	0.0492203
OCV4_rep_c22557	2.40242e-24	8.293e-23	-2.11524	0.207757	7.8539	1.39407	0.000607663	0.0641368	0.0354376	0.0641368
OCV4_c23	2.33479e-24	8.06454e-23	-6.07847	0.596858	2.67558	11.2884	0.0619043	0.193143	0.472456	0.472456
OCV4_c26276	2.09583e-24	7.26155e-23	-2.2593	0.221617	4.99446	1.59027	0.0114077	0.0622636	0.058826	0.0622636
OCV4_rep_c6885	1.93074e-24	6.69785e-23	-2.69724	0.264369	4.53678	2.26444	0.0242345	0.0781409	0.0806018	0.0806018
OCV4_rep_c18356	1.90594e-24	6.61594e-23	-1.65923	0.162609	5.93212	0.841273	0.00340461	0.0157919	0.0362578	0.0362578
OCV3_prime_c12637	1.88597e-24	6.55066e-23	-2.65819	0.260483	5.15951	2.20121	0.0105658	0.091211	0.0530496	0.091211
OCV4_rep_c46786	1.87935e-24	6.53175e-23	-2.85284	0.279548	8.27995	2.53539	0.000853076	0.116367	0.0422987	0.116367
OCV4_rep_c25410	1.85378e-24	6.45089e-23	-3.58579	0.351323	4.268	4.00547	0.0268908	0.158251	0.0997622	0.158251
OCV4_rep_c15358	1.83763e-24	6.39867e-23	-1.71497	0.168013	5.78473	0.886589	0.00395684	0.00135571	0.0383857	0.0383857
OCV4_rep_c42910	1.76511e-24	6.1538e-23	-6.7935	0.665293	3.23155	14.3766	0.0578955	0.606027	0.268082	0.606027
Loc_175_Tr_16_17_Conf_0.312_Len_2010	1.74943e-24	6.10673e-23	-5.03765	0.4933	3.65396	7.8533	0.188943	0.110951	0.176075	0.176075
OCV3_prime_rep_c33309	1.56888e-24	5.49706e-23	-3.26995	0.319871	4.24883	3.31322	0.052073	0.07975	0.101403	0.101403
OCV4_rep_c43356	1.462e-24	5.13224e-23	-6.84747	0.669381	6.9644	14.604	0.0352593	0.636848	0.0301227	0.636848
OCV4_rep_c32527	1.30433e-24	4.58449e-23	-2.76802	0.270298	4.72653	2.34536	0.0392988	0.0191812	0.070293	0.070293
Loc_213859_Tr_1_1_Conf_1.000_Len_416	1.29219e-24	4.54754e-23	-6.24946	0.61021	2.43158	11.7204	0.00247347	0.00210562	0.55606	0.55606
OCV4_rep_c26883	1.17724e-24	4.15082e-23	-1.52878	0.149142	6.47003	0.71848	0.00201946	0.0196419	0.0313455	0.0313455
Loc_24335_Tr_1_5_Conf_0.385_Len_1295	1.17413e-24	4.14247e-23	-3.65547	0.356605	4.54414	4.16134	0.0366643	0.154086	0.080159	0.154086
OCV4_rep_c13671	1.1027e-24	3.90029e-23	-2.56901	0.250468	4.77296	2.019	0.0260226	0.0228042	0.0680786	0.0680786
Loc_70432_Tr_1_4_Conf_0.600_Len_2095	1.09805e-24	3.88631e-23	-6.27626	0.611886	2.44498	12.0284	0.0103117	0.253383	0.551295	0.551295
OCV4_rep_c40221	8.73236e-25	3.10634e-23	-4.97572	0.484051	5.45689	7.70852	0.0375842	0.313874	0.0447402	0.313874
OCV3_prime_rep_c41048	8.29131e-25	2.95133e-23	-3.24187	0.315224	4.9624	3.27215	0.0207102	0.128339	0.0600474	0.128339
OCV4_rep_c2651	8.22696e-25	2.93029e-23	-6.26334	0.608973	2.43852	11.7703	0.00268209	-0.000901409	0.553591	0.553591
OCV4_rep_c9995	7.8746e-25	2.80836e-23	-1.51829	0.14756	6.53053	0.710689	0.00162278	0.0222871	0.0310382	0.0310382
OCV4_rep_c19879	7.71897e-25	2.75461e-23	-4.32752	0.420506	4.62133	5.81027	0.1895	0.0505571	0.0757379	0.0757379
OCV4_rep_c11893	7.07903e-25	2.53171e-23	-3.09706	0.300698	7.87673	2.98603	0.000948509	0.134681	0.035721	0.134681
OCV4_rep_c15580	6.96558e-25	2.4969e-23	-2.45642	0.238462	4.73036	1.8605	0.01519	0.0476773	0.0701062	0.0701062
OCV3_prime_rep_c49933	6.81803e-25	2.44557e-23	-4.78316	0.464242	5.42435	7.12222	0.0496566	0.273625	0.0455163	0.273625
OCV3_prime_rep_c26536	6.81144e-25	2.44478e-23	-2.30268	0.22349	5.59989	1.65063	0.00593681	0.068985	0.0416609	0.068985
OCV4_rep_c41993	6.75696e-25	2.42678e-23	-1.85721	0.180241	5.53931	1.04718	0.00582839	0.00968192	0.042902	0.042902
Loc_20862_Tr_1_5_Conf_0.636_Len_1919	6.37368e-25	2.29207e-23	-2.8102	0.27258	6.77762	2.45834	0.00273411	0.108716	0.0302451	0.108716
OCV4_rep_c47487	6.33645e-25	2.28014e-23	-3.46996	0.336556	4.18597	3.68323	0.062812	0.0259864	0.107093	0.107093
OCV4_rep_c22862	5.95252e-25	2.14613e-23	-1.67616	0.162478	6.59071	0.874531	0.0018205	0.0377782	0.0307774	0.0377782
OCV3_prime_rep_c27112	5.78201e-25	2.086e-23	-2.5288	0.245063	8.27252	1.99052	0.000483644	0.0895999	0.0421477	0.0895999
Loc_137342_Tr_3_3_Conf_0.714_Len_2585	5.62862e-25	2.03328e-23	-2.5046	0.242656	4.66581	1.925	0.014964	0.0389061	0.073359	0.073359
OCV3_prime_c21253	5.31439e-25	1.92225e-23	-2.66753	0.258304	5.36737	2.21478	0.0123043	0.0877772	0.0469483	0.0877772
OCV4_rep_c26725	4.95024e-25	1.79401e-23	-7.42774	0.718774	4.23555	17.1714	0.0854825	0.689472	0.102565	0.689472
OCV4_rep_c8654	4.77417e-25	1.73357e-23	-6.28746	0.608226	2.45058	11.9749	0.00560182	0.138528	0.549306	0.549306
OCV3_prime_rep_c27860	4.69793e-25	1.707e-23	-3.84778	0.372165	7.91605	4.60784	0.0018051	0.205955	0.0362293	0.205955
Loc_26403_Tr_4_4_Conf_0.455_Len_2372	4.4025e-25	1.60069e-23	-1.58753	0.153457	6.34906	0.784336	0.00180295	0.0335205	0.0320996	0.0335205
OCV3_prime_rep_c42716	4.37582e-25	1.59203e-23	-3.71361	0.358952	5.2945	4.29189	0.016523	0.176746	0.0489237	0.176746
OCV3_prime_rep_c33832	4.1329e-25	1.5056e-23	-5.58767	0.539809	4.36848	9.71629	0.0862885	0.350802	0.091841	0.350802
OCV4_c19163	4.08868e-25	1.49241e-23	-2.0916	0.202043	5.25524	1.3484	0.0111727	0.0337858	0.0500594	0.0500594
OCV3_prime_c3139	4.07017e-25	1.48662e-23	-1.59338	0.15391	6.48496	0.790087	0.00201707	0.0335156	0.0312654	0.0335156
Loc_121450_Tr_3_3_Conf_0.714_Len_1659	3.73006e-25	1.36418e-23	-6.29414	0.607484	2.45392	11.8927	0.00543474	0.00441605	0.54812	0.54812
OCV4_rep_c13773	3.69628e-25	1.35359e-23	-1.97356	0.190464	6.35336	1.21201	0.00612982	0.0482847	0.0320695	0.0482847
OCV3_prime_rep_c45811	3.62865e-25	1.3297e-23	-7.01452	0.676839	3.98335	15.3108	0.160871	0.526295	0.128824	0.526295
OCV4_rep_c27649	3.44567e-25	1.26347e-23	-2.11029	0.203527	8.94429	1.37839	0.000184022	0.0528101	0.061951	0.061951
OCV4_rep_c4935	3.33042e-25	1.22201e-23	-1.59425	0.153709	7.56329	0.790841	0.000640673	0.0347992	0.0325386	0.0347992
OCV3_prime_c7809	3.22833e-25	1.18533e-23	-2.79469	0.269372	4.43866	2.39638	0.0219645	0.0446541	0.0868776	0.0868776
Loc_2923_Tr_3_3_Conf_0.500_Len_1137	2.99476e-25	1.10102e-23	-3.09516	0.298128	7.53194	2.98066	0.00195968	0.131361	0.0322991	0.131361
OCV3_prime_c4096	2.92692e-25	1.07679e-23	-1.69919	0.163632	5.95978	0.896566	0.00426248	0.0337334	0.0359008	0.0359008
OCV4_c35838	2.92695e-25	1.07679e-23	-6.22553	0.599521	3.54821	12.0585	0.126479	0.41266	0.194497	0.41266
Loc_6077_Tr_2_5_Conf_0.588_Len_2075	2.91757e-25	1.07476e-23	-3.15827	0.304134	5.86087	3.1034	0.041311	0.0974352	0.0372375	0.0974352
OCV4_rep_c4887	2.89229e-25	1.06614e-23	-1.88213	0.18123	6.3996	1.10213	0.00445057	0.0448157	0.0317615	0.0448157
Loc_7403_Tr_3_4_Conf_0.273_Len_1148	2.7979e-25	1.03271e-23	-6.90661	0.664834	3.39342	14.8408	0.101603	0.561403	0.224999	0.561403
Loc_47350_Tr_2_2_Conf_0.833_Len_1093	2.77588e-25	1.02526e-23	-4.70545	0.452916	5.44227	6.88854	0.0244164	0.283284	0.0450851	0.283284
OCV3_prime_rep_c38082	2.63493e-25	9.73846e-24	-3.73319	0.359161	6.01694	4.3358	0.00599471	0.1875	0.0352022	0.1875
OCV4_rep_c16283	2.59147e-25	9.58415e-24	-4.36503	0.419885	4.83868	5.92762	0.0335502	0.230905	0.0651206	0.230905
OCV4_rep_c28086	2.50598e-25	9.27412e-24	-3.02133	0.290541	6.43225	2.83983	0.00879873	0.117822	0.0315608	0.117822
OCV4_rep_c6553	2.49813e-25	9.25117e-24	-1.87316	0.180124	5.57063	1.08757	0.00641806	0.0372655	0.0422492	0.0422492
OCV4_rep_c9525	2.37658e-25	8.81857e-24	-2.57944	0.247927	8.2391	2.06982	0.000658756	0.0915431	0.041483	0.0915431
OCV4_rep_c20824	1.84708e-25	6.88117e-24	-2.00199	0.191982	5.73974	1.24662	0.00671973	0.0485661	0.0391167	0.0485661
Loc_116348_Tr_2_3_Conf_0.625_Len_2013	1.71166e-25	6.38517e-24	-6.30674	0.604369	2.46022	11.951	0.00200638	0.0211398	0.545886	0.545886
OCV4_rep_c5668	1.66044e-25	6.20238e-24	-1.80391	0.172819	5.77569	1.01207	0.00344745	0.0413524	0.0385294	0.0413524
OCV3_prime_c6769	1.52308e-25	5.69687e-24	-3.62241	0.346764	5.62809	4.08086	0.00969422	0.170674	0.0411128	0.170674
OCV4_rep_c14427	1.49486e-25	5.59508e-24	-1.66655	0.159508	6.83762	0.863753	0.00156452	0.0365996	0.0301616	0.0365996
Loc_24478_Tr_2_3_Conf_0.700_Len_1074	1.38624e-25	5.19199e-24	-3.44745	0.329734	8.11796	3.69594	0.00918636	0.1539	0.0392744	0.1539
Loc_7485_Tr_2_4_Conf_0.727_Len_1557	1.37469e-25	5.15219e-24	-1.97288	0.188683	7.32257	1.2104	0.00086755	0.0525344	0.0310334	0.0525344
OCV3_prime_rep_c39231	1.15719e-25	4.3516e-24	-4.03913	0.385694	6.2584	5.07288	0.00971639	0.213423	0.0327914	0.213423
OCV4_rep_c10179	1.14948e-25	4.32551e-24	-2.49142	0.23789	6.57703	1.93006	0.00297955	0.0819079	0.0308328	0.0819079
OCV3_prime_rep_c54707	1.06389e-25	4.00883e-24	-3.5084	0.334761	8.69019	3.82714	0.000706016	0.167391	0.0528199	0.167391
OCV4_c6857	1.05274e-25	3.96948e-24	-3.2757	0.312528	6.3303	3.33628	0.00464901	0.141862	0.0322336	0.141862
Loc_7568_Tr_1_1_Conf_1.000_Len_1096	1.02033e-25	3.84988e-24	-3.21293	0.306452	7.53319	3.20956	0.00121872	0.139651	0.0323083	0.139651
OCV3_prime_rep_c45324	1.00589e-25	3.79796e-24	-1.69284	0.161444	7.20634	0.890991	0.000988804	0.0381075	0.0305697	0.0381075
Loc_4726_Tr_3_3_Conf_0.750_Len_2510	9.48291e-26	3.58289e-24	-1.69936	0.16198	6.21967	0.897834	0.0029446	0.0364116	0.0331213	0.0364116
OCV3_prime_c7347	9.22942e-26	3.48947e-24	-3.767	0.358976	5.60307	4.41173	0.0112484	0.182047	0.041598	0.182047
Loc_12559_Tr_4_5_Conf_0.429_Len_1258	7.96545e-26	3.01975e-24	-2.69263	0.256255	4.63735	2.21177	0.0236317	0.022231	0.074868	0.074868
OCV3_prime_rep_c27495	7.8796e-26	2.98923e-24	-6.32962	0.602323	2.47166	12.3843	0.00235136	0.45396	0.541839	0.541839
OCV4_rep_c43313	6.7327e-26	2.56806e-24	-2.38392	0.226533	8.79666	1.76651	0.000325954	0.0766502	0.056364	0.0766502
OCV4_rep_c16566	6.59301e-26	2.5165e-24	-2.01236	0.191189	5.36868	1.24148	0.00791564	0.0253407	0.0469144	0.0469144
Loc_80457_Tr_4_4_Conf_0.700_Len_1179	5.78836e-26	2.21239e-24	-6.34287	0.60192	2.47829	12.1185	0.00396375	0.0571823	0.539498	0.539498
OCV4_rep_c27307	5.66065e-26	2.16505e-24	-7.58211	0.719377	3.66086	17.8675	0.224391	0.551865	0.174927	0.551865
Loc_30070_Tr_2_4_Conf_0.267_Len_659	5.46309e-26	2.09092e-24	-6.33953	0.601293	2.47662	12.1383	0.00224273	0.0995653	0.540088	0.540088
Loc_5417_Tr_1_5_Conf_0.692_Len_2496	5.21237e-26	1.9977e-24	-1.65381	0.156795	6.45106	0.850026	0.00183348	0.0350436	0.0314513	0.0350436
OCV4_rep_c12339	5.03411e-26	1.9307e-24	-2.96532	0.281051	6.20777	2.73273	0.00658787	0.111896	0.0332269	0.111896
OCV4_rep_c9434	4.86965e-26	1.86891e-24	-2.73227	0.258885	8.05492	2.32001	0.000818644	0.0997138	0.0382423	0.0997138
OCV4_rep_c36031	4.76946e-26	1.83171e-24	-6.52984	0.618595	3.16971	13.2508	0.0609799	0.513011	0.287718	0.513011
OCV3_prime_rep_c49364	4.58431e-26	1.76181e-24	-2.22256	0.210477	5.0729	1.50651	0.0104704	0.0202475	0.0559806	0.0559806
Loc_68039_Tr_1_2_Conf_0.667_Len_959	4.2995e-26	1.65349e-24	-3.42706	0.324358	4.4648	3.64967	0.0324103	0.125402	0.0851336	0.125402
Loc_7059_Tr_18_20_Conf_0.206_Len_2077	4.08738e-26	1.57408e-24	-6.50218	0.615131	2.55794	13.1376	0.00323243	0.564347	0.511744	0.564347
OCV4_rep_c26668	4.00289e-26	1.54366e-24	-2.82877	0.267562	6.23311	2.48648	0.00389781	0.103487	0.0330044	0.103487
OCV4_rep_c12137	3.40804e-26	1.3179e-24	-3.45645	0.326468	7.83434	3.71202	0.00173058	0.158141	0.0352017	0.158141
OCV4_c11747	3.17316e-26	1.22962e-24	-3.18014	0.30018	4.24714	3.10116	0.0336125	0.0503397	0.10155	0.10155
OCV4_rep_c2771	3.1225e-26	1.21083e-24	-5.51355	0.520361	3.51015	9.434	0.204655	0.188146	0.201507	0.201507
OCV4_rep_c6150	2.96657e-26	1.15116e-24	-3.19795	0.301682	5.2281	3.17728	0.0612544	0.0752633	0.0508753	0.0752633
OCV4_rep_c8620	2.84369e-26	1.10655e-24	-6.49436	0.612423	3.15468	13.1031	0.0406319	0.521961	0.292729	0.521961
Loc_16053_Tr_2_6_Conf_0.750_Len_2274	2.80291e-26	1.09144e-24	-2.86748	0.270371	7.19129	2.55446	0.00203431	0.107617	0.0305217	0.107617
OCV4_rep_c4907	2.7896e-26	1.08701e-24	-1.81805	0.171415	6.11705	1.00082	0.00997531	0.00155873	0.0340991	0.0340991
OCV3_prime_c602	2.33778e-26	9.14136e-25	-1.865	0.175568	5.98919	1.08046	0.00318704	0.0430492	0.0355348	0.0430492
Loc_16312_Tr_7_12_Conf_0.558_Len_4117	2.18291e-26	8.54771e-25	-2.88677	0.271593	4.52864	2.54798	0.0295483	0.030374	0.0810954	0.0810954
OCV4_c21662	2.14112e-26	8.38994e-25	-1.76371	0.165905	6.30618	0.966236	0.00209453	0.0391922	0.0324129	0.0391922
OCV3_prime_c13151	2.13918e-26	8.38823e-25	-4.38753	0.412713	4.67169	5.97952	0.0561199	0.199378	0.0730535	0.199378
Loc_8046_Tr_5_9_Conf_0.500_Len_1318	2.11304e-26	8.29734e-25	-2.69255	0.253247	4.86821	2.25191	0.0177703	0.078431	0.0638539	0.078431
OCV4_rep_c2173	1.98755e-26	7.81556e-25	-6.3732	0.599109	2.49345	12.3244	0.00423874	0.169633	0.534158	0.534158
OCV4_rep_c40288	1.96009e-26	7.71299e-25	-1.54383	0.145109	7.15448	0.740226	0.00116945	0.0303291	0.0304157	0.0304157
OCV4_rep_c19568	1.92526e-26	7.58126e-25	-2.79682	0.26284	9.652	2.42896	0.0001167	0.102749	0.103511	0.103511
OCV4_rep_c17982	1.68253e-26	6.65354e-25	-1.54284	0.144822	7.18184	0.724529	0.000967301	0.0120636	0.0304929	0.0304929
OCV4_rep_c14794	1.6375e-26	6.48006e-25	-2.09924	0.197004	5.28989	1.35424	0.00916118	0.0310886	0.0490545	0.0490545
OCV3_prime_rep_c29447	1.62237e-26	6.42474e-25	-1.58117	0.148373	6.53337	0.765292	0.00199712	0.0170775	0.0310249	0.0310249
OCV3_prime_rep_c36681	1.53513e-26	6.08785e-25	-3.96292	0.371692	4.58094	4.87721	0.040708	0.166524	0.078003	0.166524
OCV4_rep_c20421	1.47898e-26	5.87349e-25	-2.25531	0.211462	5.1857	1.57958	0.0114431	0.0556311	0.0522022	0.0556311
OCV4_rep_c17809	1.35222e-26	5.37968e-25	-2.40672	0.225482	4.85879	1.78935	0.0120091	0.0525664	0.0642543	0.0642543
OCV4_rep_c24633	1.31037e-26	5.2187e-25	-1.86496	0.174678	6.07071	1.08003	0.00429495	0.0414734	0.0345913	0.0414734
OCV4_c28993	1.28589e-26	5.12487e-25	-6.08506	0.569852	3.03798	11.3129	0.152728	0.102939	0.334369	0.334369
Loc_8991_Tr_4_4_Conf_0.500_Len_1248	1.24765e-26	4.97957e-25	-1.57643	0.147591	6.56681	0.764747	0.00179885	0.0222058	0.0308757	0.0308757
OCV4_rep_c45772	1.21665e-26	4.85932e-25	-4.84561	0.453562	3.65853	7.12058	0.133264	-0.0375133	0.175314	0.175314
OCV3_prime_c20193	1.18216e-26	4.72493e-25	-2.17046	0.20311	5.19885	1.44202	0.0100966	0.0258422	0.0517839	0.0517839
OCV4_rep_c25585	1.14739e-26	4.58924e-25	-1.73432	0.162255	6.5676	0.933953	0.00200486	0.037485	0.0308723	0.037485
OCV4_rep_c43272	1.12702e-26	4.51096e-25	-6.22793	0.582564	2.74827	11.9816	0.0624424	0.369349	0.446628	0.446628
OCV4_rep_c6247	1.05485e-26	4.22513e-25	-1.81632	0.169803	5.72828	1.00052	0.00394005	0.00957008	0.0393093	0.0393093
OCV4_c28643	9.41125e-27	3.77503e-25	-2.21049	0.206448	5.83036	1.51702	0.00490089	0.0590302	0.0376846	0.0590302
OCV3_prime_rep_c67180	9.11007e-27	3.65684e-25	-7.04305	0.657598	3.73975	15.4003	0.175709	0.472943	0.162294	0.472943
OCV4_rep_c18582	8.96253e-27	3.6002e-25	-1.96592	0.183529	5.41009	1.1998	0.00465854	0.0457785	0.0458657	0.0458657
OCV4_rep_c13270	8.84797e-27	3.55673e-25	-4.98087	0.464938	3.69416	7.54581	0.154764	-0.0258789	0.169487	0.169487
OCV4_rep_c12063	8.74908e-27	3.51951e-25	-3.1848	0.297256	4.79339	3.14892	0.030783	0.101758	0.0671379	0.101758
OCV4_rep_c27519	8.65529e-27	3.48428e-25	-3.23568	0.301976	8.2209	3.25031	0.00102544	0.135759	0.0411315	0.135759
OCV4_rep_c19359	8.55829e-27	3.44772e-25	-3.98372	0.371753	4.47062	4.92684	0.0316419	0.175658	0.084753	0.175658
OCV4_rep_c20908	7.85707e-27	3.16979e-25	-2.04401	0.190603	5.79774	1.29699	0.00421079	0.0502833	0.0381818	0.0502833
OCV4_rep_c15766	7.41759e-27	2.99898e-25	-3.1519	0.293766	8.03217	3.08389	0.000723624	0.128724	0.0378884	0.128724
OCV4_rep_c23960	7.14209e-27	2.88968e-25	-3.32532	0.309829	6.44367	3.43252	0.00465595	0.139335	0.0314938	0.139335
Loc_25473_Tr_2_2_Conf_0.800_Len_1948	6.7608e-27	2.73739e-25	-6.28739	0.585536	3.58195	12.2708	0.123266	0.391013	0.188449	0.391013
OCV3_prime_rep_c26420	5.7747e-27	2.34321e-25	-6.40062	0.595274	2.50716	12.2993	0.00217577	0.00895691	0.529351	0.529351
OCV4_rep_c13710	5.58657e-27	2.26852e-25	-6.05983	0.56342	2.82618	11.3111	0.0592734	0.309034	0.41689	0.41689
OCV4_rep_c40251	5.18093e-27	2.10686e-25	-6.40641	0.59526	2.51006	12.4165	0.0031641	0.126651	0.528337	0.528337
Loc_14829_Tr_2_4_Conf_0.636_Len_1121	5.16946e-27	2.10372e-25	-2.67136	0.248208	4.6691	2.18738	0.0192233	0.0389385	0.0731877	0.0731877
OCV4_c42843	5.0513e-27	2.0574e-25	-3.79843	0.352859	4.16123	4.37391	0.0772993	-0.020446	0.109465	0.109465
OCV4_rep_c16302	4.25376e-27	1.73867e-25	-1.94541	0.180455	6.50233	1.17446	0.00218811	0.0466581	0.0311758	0.0466581
OCV4_rep_c44707	4.02903e-27	1.64922e-25	-6.40981	0.594297	2.51176	12.5459	0.0020409	0.273228	0.527743	0.527743
OCV3_prime_rep_c62174	3.64244e-27	1.49645e-25	-6.1503	0.569746	2.90995	11.7374	0.0723804	0.414536	0.383914	0.414536
OCV4_rep_c28120	3.18934e-27	1.31223e-25	-2.13317	0.197388	6.24401	1.41188	0.00323856	0.0552046	0.0329115	0.0552046
OCV4_rep_c43026	3.16158e-27	1.30176e-25	-1.97936	0.183142	5.50494	1.20777	0.00666453	0.0338433	0.0436469	0.0436469
OCV3_prime_rep_c46265	2.99265e-27	1.23311e-25	-2.78295	0.257375	6.36844	2.40294	0.00677807	0.0925846	0.031966	0.0925846
OCV4_rep_c14936	2.97194e-27	1.22548e-25	-3.30595	0.305725	6.16736	3.39094	0.00721961	0.132982	0.0336006	0.132982
Loc_71270_Tr_2_2_Conf_0.800_Len_1626	2.93029e-27	1.2092e-25	-6.27804	0.580506	2.77333	12.0015	0.0682447	0.153395	0.437237	0.437237
Loc_26782_Tr_3_5_Conf_0.429_Len_1414	2.67699e-27	1.1063e-25	-1.56975	0.145037	7.21063	0.749433	0.000969816	0.0117812	0.0305839	0.0305839
Loc_11200_Tr_3_4_Conf_0.571_Len_1641	2.31629e-27	9.57946e-26	-2.24952	0.207591	7.2969	1.56981	0.00314244	0.0614983	0.0309167	0.0614983
OCV4_c22751	2.30472e-27	9.53868e-26	-3.05707	0.282101	4.31078	2.86339	0.0231164	0.0514946	0.0962554	0.0962554
OCV3_prime_c7563	2.27622e-27	9.4277e-26	-3.01364	0.278065	5.37686	2.81739	0.0100015	0.105979	0.046703	0.105979
OCV4_rep_c18490	2.23905e-27	9.28061e-26	-2.19562	0.202559	5.19047	1.47351	0.00949532	0.0246217	0.0520497	0.0520497
OCV4_rep_c3604	1.91478e-27	7.96607e-26	-3.38299	0.31169	7.19325	3.54997	0.00205369	0.143672	0.0305278	0.143672
OCV4_rep_c4382	1.90162e-27	7.91718e-26	-6.43118	0.592498	2.52244	12.4553	0.00256335	0.0565069	0.524017	0.524017
Loc_40100_Tr_6_6_Conf_0.688_Len_2664	1.87155e-27	7.80942e-26	-3.08967	0.28461	4.80749	2.90686	0.0550038	-0.00119459	0.0665001	0.0665001
OCV4_rep_c14188	1.85848e-27	7.76068e-26	-1.84497	0.169942	6.02466	1.03371	0.00820861	0.00747114	0.0351118	0.0351118
OCV4_rep_c24641	1.85019e-27	7.73184e-26	-4.51855	0.416194	3.88437	6.26965	0.118401	0.0621698	0.141425	0.141425
OCV4_rep_c26985	1.79039e-27	7.48751e-26	-1.8161	0.16723	5.80869	1.01163	0.0039364	0.0237767	0.0380125	0.0380125
OCV4_rep_c24291	1.71772e-27	7.18899e-26	-2.20196	0.202691	6.93208	1.50389	0.00138013	0.0602454	0.0301149	0.0602454
OCV4_rep_c21583	1.67783e-27	7.03781e-26	-1.8319	0.168593	6.18538	1.03039	0.00920438	0.02034	0.0334311	0.0334311
OCV3_prime_rep_c26833	1.58194e-27	6.64556e-26	-1.9686	0.181085	8.06268	1.20197	0.000651089	0.0485365	0.038365	0.0485365
OCV4_rep_c27992	1.53033e-27	6.43359e-26	-5.36795	0.493642	5.61141	8.9369	0.0256477	0.339876	0.0414347	0.339876
OCV4_rep_c42776	1.52686e-27	6.42382e-26	-3.44213	0.316535	4.67436	3.67471	0.0368485	0.113444	0.0729149	0.113444
OCV4_rep_c731	1.44815e-27	6.09727e-26	-2.74111	0.251959	5.00842	2.33028	0.0224239	0.0728008	0.0583052	0.0728008
Loc_10782_Tr_5_7_Conf_0.556_Len_2048	1.42646e-27	6.01498e-26	-2.02192	0.185828	5.44647	1.23327	0.0068127	0.00172177	0.0449853	0.0449853
OCV4_c28037	1.40818e-27	5.94241e-26	-6.43919	0.591742	2.52645	12.5532	0.0026132	0.140239	0.522624	0.522624
OCV3_prime_rep_c41078	1.35757e-27	5.73749e-26	-2.54448	0.233758	4.81152	1.99377	0.0156449	0.0486749	0.0663193	0.0663193
OCV4_rep_c1115	1.32348e-27	5.59765e-26	-1.5756	0.144718	7.16204	0.760079	0.000978813	0.0181722	0.0304361	0.0304361
OCV4_rep_c7998	1.2643e-27	5.35138e-26	-1.81123	0.166297	5.85473	1.00958	0.00415587	0.0276043	0.037326	0.037326
OCV4_rep_c25916	1.21117e-27	5.13036e-26	-2.4107	0.221257	5.52171	1.79604	0.0301519	0.0355928	0.0432798	0.0432798
OCV4_c25572	1.16924e-27	4.95653e-26	-1.71073	0.156967	6.12816	0.906917	0.00297211	0.0331943	0.0339858	0.0339858
OCV3_prime_rep_c39073	1.07347e-27	4.5609e-26	-3.29259	0.301893	8.69032	3.36171	0.000596085	0.136113	0.052824	0.136113
OCV4_c25555	9.60861e-28	4.09178e-26	-2.52611	0.231402	5.55449	1.97862	0.00639049	0.0739298	0.0425827	0.0739298
OCV4_c28672	9.26615e-28	3.95196e-26	-6.44852	0.590532	2.53111	12.5274	0.00208881	0.0633854	0.521004	0.521004
OCV4_rep_c45659	8.78756e-28	3.75356e-26	-2.43694	0.223068	5.48051	1.84131	0.0118597	0.0627791	0.0441949	0.0627791
Loc_8924_Tr_2_5_Conf_0.636_Len_1881	8.62017e-28	3.68488e-26	-1.77972	0.162882	5.95774	0.96742	0.00386942	0.0176302	0.0359266	0.0359266
Loc_8015_Tr_4_8_Conf_0.667_Len_3058	8.2326e-28	3.52189e-26	-1.6364	0.149708	6.99014	0.828421	0.00348116	0.0278718	0.0301377	0.0301377
OCV4_rep_c10061	5.61015e-28	2.41478e-26	-4.75757	0.433875	5.80173	7.01625	0.014905	0.267466	0.0381198	0.267466
OCV4_rep_c28391	5.43368e-28	2.34062e-26	-1.68933	0.154021	6.25652	0.873408	0.00277662	0.0187957	0.0328069	0.0328069
OCV4_rep_c41705	4.95414e-28	2.13734e-26	-2.41889	0.220369	5.53966	1.81358	0.00975959	0.0630839	0.0428947	0.0630839
OCV4_rep_c7066	4.86379e-28	2.09999e-26	-5.37499	0.489605	3.6942	8.79474	0.190088	-0.030613	0.169481	0.169481
OCV4_rep_c42750	4.52613e-28	1.95722e-26	-2.80434	0.255295	5.78843	2.43751	0.00773405	0.0900291	0.0383274	0.0900291
OCV4_rep_c23401	4.30956e-28	1.86501e-26	-2.18802	0.199107	5.45233	1.4662	0.0146186	0.0228421	0.044847	0.044847
OCV4_rep_c28106	4.20834e-28	1.82262e-26	-3.91474	0.356168	8.22834	4.74979	0.00118071	0.189102	0.0412744	0.189102
OCV4_rep_c26615	4.19196e-28	1.81693e-26	-2.10762	0.191748	6.47761	1.37674	0.0022546	0.0528962	0.0313045	0.0528962
Loc_12794_Tr_3_10_Conf_0.440_Len_2088	4.04815e-28	1.75595e-26	-6.42882	0.584715	4.70916	12.491	0.441687	-0.326584	0.0711498	0.0711498
Loc_28461_Tr_3_3_Conf_0.714_Len_1093	3.87562e-28	1.68242e-26	-1.96651	0.178794	5.9189	1.19851	0.00888492	0.0390661	0.0364329	0.0390661
OCV4_rep_c27888	3.61148e-28	1.57264e-26	-3.02479	0.274854	8.15092	2.83547	0.00071849	0.112599	0.0398452	0.112599
OCV3_prime_c10177	3.57592e-28	1.55837e-26	-3.91147	0.355394	4.03505	4.74143	0.0521899	0.137268	0.122771	0.137268
OCV3_prime_c9835	3.33557e-28	1.45703e-26	-2.42103	0.219849	5.10862	1.78998	0.0177533	0.0217084	0.0547468	0.0547468
OCV4_rep_c26046	3.18943e-28	1.39428e-26	-2.05999	0.186995	6.16453	1.31502	0.00505931	0.0473912	0.0336276	0.0473912
OCV4_rep_c5076	3.16394e-28	1.38422e-26	-3.12811	0.283935	6.07264	3.03226	0.00580794	0.11512	0.0345702	0.11512
OCV4_c17254	3.14962e-28	1.37903e-26	-1.91414	0.173737	6.2933	1.1354	0.0023521	0.0429249	0.0325119	0.0429249
OCV4_rep_c43363	3.01592e-28	1.32153e-26	-2.77269	0.251575	6.05547	2.38229	0.00580783	0.0891271	0.0347601	0.0891271
OCV4_rep_c44431	2.82933e-28	1.24171e-26	-4.01161	0.363797	4.92004	4.98672	0.0339208	0.164601	0.0617173	0.164601
OCV3_prime_c3720	2.8202e-28	1.23868e-26	-2.81877	0.255616	4.93362	2.46204	0.015107	0.0829021	0.0611745	0.0829021
OCV4_rep_c42332	2.62223e-28	1.15263e-26	-3.71089	0.336317	6.61762	4.26693	0.00469873	0.164965	0.0306751	0.164965
Loc_19969_Tr_3_5_Conf_0.500_Len_2778	2.60322e-28	1.14517e-26	-2.2035	0.19969	6.33842	1.50447	0.00423227	0.0555821	0.032175	0.0555821
Loc_3564_Tr_2_3_Conf_0.333_Len_1535	2.59448e-28	1.14223e-26	-4.25496	0.385593	5.42395	5.60983	0.0242866	0.198736	0.0455259	0.198736
OCV4_rep_c41882	2.53937e-28	1.11884e-26	-4.46335	0.404407	3.95382	6.06682	0.112874	8.85021e-05	0.132443	0.132443
OCV3_prime_c10583	2.52914e-28	1.11521e-26	-1.85519	0.168086	5.77521	1.06331	0.00384226	0.0346465	0.038537	0.038537
OCV4_rep_c14311	2.39517e-28	1.05864e-26	-4.53328	0.410547	5.56485	6.36744	0.0314626	0.22136	0.0423678	0.22136
OCV4_c25722	2.37398e-28	1.05011e-26	-7.66568	0.694177	3.74034	18.2071	0.0564177	0.666404	0.162202	0.666404
OCV3_prime_rep_c31744	2.22094e-28	9.83189e-27	-2.777	0.251339	6.26207	2.38932	0.00663729	0.0881193	0.0327612	0.0881193
OCV3_prime_rep_c49601	2.20304e-28	9.76036e-27	-2.11781	0.191665	5.67589	1.38961	0.00885049	0.0462524	0.0402252	0.0462524
OCV4_rep_c11727	2.14557e-28	9.52838e-27	-6.48749	0.587001	2.5506	12.6528	0.00258502	0.0306218	0.51427	0.51427
OCV3_prime_rep_c39830	1.63404e-28	7.28559e-27	-6.37362	0.575426	2.83134	12.409	0.081799	0.195821	0.414874	0.414874
OCV4_rep_c5179	1.48425e-28	6.63362e-27	-2.22391	0.200625	5.23187	1.53204	0.00829975	0.0520756	0.0507605	0.0520756
OCV4_rep_c1353	1.36242e-28	6.09886e-27	-2.61407	0.235658	5.0254	2.11665	0.0120996	0.0712027	0.0576804	0.0712027
OCV3_prime_c10976	1.30537e-28	5.84815e-27	-6.49868	0.585654	2.55619	12.6901	0.00213932	0.0231738	0.512346	0.512346
OCV3_prime_c16435	1.19567e-28	5.36098e-27	-1.62382	0.146234	6.66719	0.814392	0.00156714	0.0276229	0.0305093	0.0305093
OCV4_rep_c23945	1.15447e-28	5.18038e-27	-1.8271	0.164494	5.99161	1.00711	0.0050821	0.00193834	0.0355053	0.0355053
OCV3_prime_rep_c49446	1.13868e-28	5.11366e-27	-6.50357	0.585451	2.55864	12.8153	0.00262133	0.155403	0.511507	0.511507
Loc_116110_Tr_1_4_Conf_0.700_Len_2537	1.0994e-28	4.94118e-27	-4.97305	0.447547	3.76904	7.53067	0.142621	-0.00350196	0.157828	0.157828
Loc_16728_Tr_4_10_Conf_0.615_Len_3057	1.0597e-28	4.76662e-27	-3.25589	0.292926	4.89685	3.22876	0.0660482	-0.00540501	0.0626599	0.0626599
OCV4_rep_c14013	1.03494e-28	4.66272e-27	-7.26082	0.653117	5.39754	16.3277	0.107381	0.532462	0.0461781	0.532462
OCV4_rep_c12572	1.01412e-28	4.57259e-27	-6.2533	0.562399	4.92633	12.1107	0.114535	0.359903	0.061465	0.359903
OCV4_rep_c27652	9.72136e-29	4.39038e-27	-2.99685	0.269434	7.22414	2.78144	0.00133879	0.107553	0.0306301	0.107553
Loc_5658_Tr_4_7_Conf_0.696_Len_2163	9.58363e-29	4.33168e-27	-3.17051	0.285014	5.56093	3.11311	0.0155793	0.10627	0.0424489	0.10627
Loc_5746_Tr_4_6_Conf_0.294_Len_2046	8.74962e-29	3.95791e-27	-2.51386	0.225819	6.41477	1.95703	0.00275375	0.0737378	0.0316666	0.0737378
OCV3_prime_rep_c55990	8.7049e-29	3.94087e-27	-6.50722	0.584519	2.56046	12.7176	0.00161359	0.0163759	0.51088	0.51088
OCV4_rep_c3000	8.0441e-29	3.65353e-27	-2.15138	0.193128	5.32928	1.40158	0.00798748	0.00833541	0.0479601	0.0479601
OCV4_rep_c25482	7.46451e-29	3.39305e-27	-1.73796	0.155923	6.15874	0.93143	0.00278463	0.0288067	0.0336833	0.0336833
Loc_20252_Tr_1_1_Conf_1.000_Len_612	7.08219e-29	3.2245e-27	-6.5129	0.584065	2.5633	12.7955	0.00179115	0.0858348	0.509908	0.509908
OCV3_prime_c2136	7.02305e-29	3.20018e-27	-1.71944	0.154186	6.29002	0.909809	0.00312241	0.0254667	0.0325374	0.0325374
OCV3_prime_c11339	6.99709e-29	3.19095e-27	-2.77833	0.249131	6.42106	2.39021	0.00488791	0.0882117	0.031628	0.0882117
OCV4_rep_c45962	6.49188e-29	2.96538e-27	-5.59727	0.501605	5.11576	9.53488	0.322908	-0.152862	0.0545043	0.0545043
OCV4_rep_c16565	6.47131e-29	2.95841e-27	-3.34025	0.299332	6.75145	3.4547	0.00307169	0.131328	0.0302948	0.131328
Loc_8354_Tr_3_8_Conf_0.455_Len_1774	6.27717e-29	2.87435e-27	-2.21364	0.198324	5.30338	1.49383	0.0103245	0.0193898	0.0486741	0.0486741
OCV3_prime_rep_c55629	6.15132e-29	2.82365e-27	-9.51148	0.852015	5.70805	28.0116	0.0541458	1.03475	0.0396561	1.03475
Loc_1880_Tr_2_9_Conf_0.429_Len_1731	5.949e-29	2.73527e-27	-2.86684	0.256736	7.81757	2.54472	0.00129314	0.0975768	0.0350044	0.0975768
OCV3_prime_rep_c27171	5.58563e-29	2.57031e-27	-7.66972	0.686508	3.8241	18.2129	0.241183	0.465757	0.149764	0.465757
OCV4_rep_c45839	5.45034e-29	2.51219e-27	-3.45001	0.308746	5.52227	3.68515	0.00945552	0.133531	0.0432677	0.133531
OCV4_rep_c1202	5.28212e-29	2.43867e-27	-6.52234	0.583548	2.56802	12.7803	0.00249931	0.0200426	0.508294	0.508294
OCV4_rep_c18929	4.26943e-29	1.97438e-27	-6.54914	0.584958	2.58142	12.9049	0.00953218	0.0373154	0.503732	0.503732
OCV3_prime_c2991	3.61112e-29	1.6741e-27	-2.60083	0.231994	5.93282	2.09388	0.00503534	0.0756966	0.0362485	0.0756966
OCV4_rep_c9870	2.87432e-29	1.33695e-27	-7.15198	0.636811	3.48349	15.8319	0.0503974	0.557895	0.206537	0.557895
Loc_117846_Tr_1_1_Conf_1.000_Len_1660	2.4387e-29	1.13717e-27	-6.60647	0.58748	2.61009	13.5078	0.00175383	0.515945	0.494079	0.515945
Loc_1617_Tr_5_6_Conf_0.471_Len_4829	2.27315e-29	1.06174e-27	-1.73997	0.154641	6.23582	0.923324	0.00288961	0.0159587	0.0329812	0.0329812
OCV4_rep_c25657	2.25057e-29	1.05226e-27	-2.05212	0.18237	8.15474	1.30327	0.00038564	0.0495024	0.0399129	0.0495024
OCV3_prime_rep_c27613	2.25097e-29	1.05226e-27	-3.5249	0.313255	5.30025	3.84524	0.0140222	0.133171	0.0487618	0.133171
OCV4_c39365	2.24211e-29	1.04987e-27	-3.17513	0.282162	5.52103	3.11998	0.00947152	0.109952	0.0432945	0.109952
OCV4_rep_c14011	2.0473e-29	9.59451e-28	-2.00381	0.177945	5.56721	1.21424	0.00517728	0.00689855	0.0423193	0.0423193
Loc_49630_Tr_1_2_Conf_0.750_Len_1771	1.95009e-29	9.16201e-28	-2.94781	0.261675	4.52449	2.64552	0.0213619	0.0269502	0.0813489	0.0813489
OCV4_rep_c2808	1.9469e-29	9.15466e-28	-6.11882	0.543156	4.4478	11.4912	0.356266	-0.0322877	0.086262	0.086262
OCV4_c24205	1.88828e-29	8.894e-28	-2.96933	0.263519	5.06709	2.7284	0.0167161	0.087447	0.0561848	0.087447
OCV4_rep_c14221	1.85073e-29	8.73182e-28	-1.71406	0.152094	6.3938	0.902696	0.00290036	0.0237131	0.0317986	0.0317986
OCV4_rep_c21086	1.81977e-29	8.60025e-28	-3.60665	0.319986	4.17696	4.00473	0.0456392	0.0823067	0.107948	0.107948
OCV4_rep_c33696	1.71416e-29	8.10798e-28	-2.2683	0.201153	5.20158	1.55908	0.00899619	0.0104027	0.0516976	0.0516976
OCV4_c41890	1.54823e-29	7.34176e-28	-3.76151	0.333305	6.50785	4.37799	0.00590849	0.16073	0.0311481	0.16073
OCV4_rep_c17115	1.52408e-29	7.23336e-28	-2.47271	0.219079	5.02325	1.89189	0.0120298	0.0599637	0.0577591	0.0599637
Loc_34598_Tr_3_4_Conf_0.667_Len_6761	1.4109e-29	6.7133e-28	-3.16352	0.280116	5.96453	3.09652	0.0236689	0.0940283	0.0358407	0.0940283
OCV4_rep_c41744	1.37146e-29	6.53673e-28	-4.45926	0.39476	4.82754	6.15249	0.0627829	0.17097	0.0656082	0.17097
OCV4_rep_c24780	1.37014e-29	6.53601e-28	-6.55379	0.580176	2.58375	12.9745	0.0019614	0.109088	0.502945	0.502945
OCV4_rep_c26662	1.268e-29	6.06428e-28	-1.98465	0.175586	6.6345	1.21865	0.0023504	0.0438955	0.0306153	0.0438955
OCV4_rep_c2614	1.21011e-29	5.79884e-28	-2.70671	0.239381	5.48398	2.26665	0.0152934	0.0706616	0.0441163	0.0706616
Loc_27600_Tr_4_5_Conf_0.625_Len_1578	1.10695e-29	5.31223e-28	-6.56907	0.580567	2.59139	12.9529	0.00522617	0.0036496	0.50036	0.50036
OCV4_rep_c25082	1.10569e-29	5.31073e-28	-4.50717	0.398335	6.07554	6.28478	0.0218735	0.216133	0.0345385	0.216133
OCV4_rep_c23770	1.05698e-29	5.08552e-28	-3.12279	0.27589	4.74896	3.01688	0.0217296	0.0924431	0.0692097	0.0924431
OCV4_rep_c2169	1.01953e-29	4.90952e-28	-2.37908	0.210127	5.44901	1.751	0.0117185	0.0545114	0.0449253	0.0545114
OCV3_prime_rep_c27108	9.87747e-30	4.76469e-28	-1.8745	0.16552	8.20036	1.07626	0.000352173	0.0273063	0.0407433	0.0407433
OCV4_rep_c5543	9.73028e-30	4.69774e-28	-1.80667	0.159512	6.05515	1.00307	0.00340236	0.0264238	0.0347636	0.0347636
OCV4_rep_c26399	9.18059e-30	4.44001e-28	-5.68743	0.501921	3.93764	9.95029	0.24341	0.0643832	0.134477	0.134477
OCV3_prime_rep_c25480	8.7542e-30	4.23745e-28	-3.23569	0.285447	9.56909	3.23868	0.00024982	0.121971	0.0970451	0.121971
Loc_4792_Tr_4_10_Conf_0.481_Len_2316	8.68711e-30	4.20863e-28	-3.55969	0.314012	4.70149	3.91973	0.0726027	0.0753022	0.0715329	0.0753022
OCV3_prime_c9168	8.02975e-30	3.90028e-28	-3.97749	0.350655	4.97045	4.89368	0.0418563	0.142582	0.0597372	0.142582
OCV3_prime_c3411	7.08067e-30	3.44527e-28	-2.58799	0.227935	5.39589	2.07165	0.018071	0.0598606	0.0462196	0.0598606
OCV3_prime_rep_c26371	6.98995e-30	3.40409e-28	-2.01138	0.177133	7.61626	1.25135	0.000834926	0.0462294	0.0329742	0.0462294
OCV4_rep_c21823	5.98492e-30	2.92738e-28	-4.43056	0.389714	4.23295	6.0712	0.0730844	0.154731	0.102795	0.154731
OCV4_rep_c11987	5.8071e-30	2.84787e-28	-7.48828	0.658521	3.05099	17.3427	0.00135703	0.649117	0.329515	0.649117
OCV4_rep_c12200	5.28657e-30	2.59715e-28	-2.28218	0.200551	5.42799	1.61077	0.0136783	0.0466528	0.0454279	0.0466528
OCV3_prime_rep_c29025	4.68723e-30	2.30473e-28	-3.85591	0.338534	5.19429	4.59795	0.0266476	0.14526	0.0519281	0.14526
OCV4_rep_c23236	4.21379e-30	2.07559e-28	-1.83445	0.160926	6.00793	1.03796	0.00353712	0.031959	0.0353089	0.0353089
Loc_52868_Tr_1_2_Conf_0.750_Len_1880	4.09232e-30	2.01753e-28	-5.45885	0.478768	5.24472	9.21478	0.072878	0.27095	0.0503727	0.27095
OCV3_prime_rep_c30457	4.01554e-30	1.98409e-28	-1.72375	0.15116	6.35211	0.910454	0.00219573	0.0216243	0.0320782	0.0320782
OCV4_rep_c9858	4.01739e-30	1.98409e-28	-3.12932	0.274418	5.33403	3.02817	0.0521496	0.0608085	0.0478313	0.0608085
Loc_22311_Tr_2_3_Conf_0.667_Len_1386	2.99722e-30	1.49211e-28	-2.14393	0.187588	5.70048	1.42116	0.00513747	0.0476464	0.039788	0.0476464
OCV4_rep_c15401	2.84487e-30	1.41878e-28	-2.07439	0.181431	6.3987	1.33042	0.00209958	0.0472762	0.0317672	0.0472762
OCV4_rep_c753	2.80662e-30	1.40096e-28	-5.34282	0.467248	5.23074	8.82569	0.104109	0.223372	0.050795	0.223372
OCV4_rep_c5821	2.64226e-30	1.32009e-28	-1.83342	0.160265	8.0149	1.0138	0.000901193	0.0058167	0.0376263	0.0376263
OCV4_rep_c1342	2.56047e-30	1.28152e-28	-1.89048	0.165214	5.98148	1.09798	0.00531417	0.0269378	0.0356294	0.0356294
OCV4_rep_c47633	2.48812e-30	1.24866e-28	-1.79763	0.157065	7.93678	0.995859	0.000496253	0.0325247	0.0365081	0.0365081
OCV3_prime_c10189	2.47496e-30	1.24317e-28	-6.59405	0.576123	2.60388	13.1019	0.00171878	0.0701335	0.496158	0.496158
OCV3_prime_rep_c37383	2.37083e-30	1.19193e-28	-6.38523	0.557696	2.85857	12.5858	0.0623518	0.380706	0.404186	0.404186
OCV4_rep_c22336	2.32402e-30	1.16945e-28	-1.97244	0.172251	5.67945	1.19117	0.00434433	0.025665	0.0401611	0.0401611
OCV4_rep_c24901	2.18739e-30	1.10268e-28	-1.99362	0.17402	5.71189	1.22264	0.00583472	0.0320164	0.0395897	0.0395897
OCV3_prime_rep_c51270	2.12227e-30	1.07179e-28	-3.15879	0.275663	4.49126	3.08458	0.030333	0.0836521	0.0834233	0.0836521
OCV4_rep_c43130	2.06298e-30	1.04278e-28	-5.5092	0.480677	7.39328	9.38266	0.00580984	0.340766	0.0313975	0.340766
Loc_63173_Tr_8_9_Conf_0.500_Len_2796	1.98836e-30	1.00597e-28	-6.59993	0.575683	2.60682	13.1038	0.00194396	0.0431114	0.495172	0.495172
Loc_16185_Tr_1_2_Conf_0.625_Len_597	1.87943e-30	9.52585e-29	-3.36492	0.293382	4.35158	3.4849	0.036008	0.0741171	0.0931014	0.0931014
OCV4_rep_c2765	1.86183e-30	9.44522e-29	-2.48622	0.216754	4.97607	1.9057	0.0109511	0.0531959	0.0595223	0.0595223
OCV3_prime_rep_c46783	1.77265e-30	9.00096e-29	-2.18433	0.190364	5.35684	1.46748	0.00713433	0.0379787	0.0472236	0.0472236
OCV4_rep_c14822	1.75052e-30	8.89667e-29	-2.60351	0.226874	6.71798	2.09524	0.00226663	0.0749412	0.0303699	0.0749412
OCV3_prime_c4642	1.74691e-30	8.88638e-29	-2.9179	0.254267	5.78631	2.63183	0.00714301	0.0898349	0.0383608	0.0898349
Loc_14166_Tr_1_2_Conf_0.750_Len_907	1.67141e-30	8.51004e-29	-2.14216	0.186606	5.43032	1.40853	0.00686129	0.03299	0.0453717	0.0453717
OCV4_rep_c2764	1.61283e-30	8.22674e-29	-3.00296	0.261522	7.14459	2.78741	0.00232987	0.100261	0.0303899	0.100261
OCV3_prime_c6606	1.54788e-30	7.90986e-29	-2.49271	0.217018	5.04731	1.90933	0.0137576	0.0428019	0.0568877	0.0568877
OCV3_prime_rep_c28210	1.36058e-30	6.9712e-29	-3.49404	0.3039	4.55487	3.76986	0.0590118	0.0752068	0.0795209	0.0795209
OCV4_rep_c23369	1.34729e-30	6.91008e-29	-3.55957	0.309577	5.73546	3.91616	0.00977831	0.133978	0.0391882	0.133978
OCV4_rep_c46145	1.22887e-30	6.30852e-29	-2.19438	0.190714	5.91477	1.48824	0.00938682	0.045171	0.0364883	0.045171
OCV4_rep_c5702	1.16802e-30	6.00164e-29	-5.58847	0.485511	3.6429	9.55761	0.175654	0.0597078	0.177928	0.177928
OCV4_rep_c26162	1.13322e-30	5.82818e-29	-2.20669	0.191668	6.28983	1.50493	0.00284897	0.0522559	0.0325389	0.0522559
OCV4_rep_c46652	1.12555e-30	5.79406e-29	-6.61223	0.574293	2.61297	13.1398	0.00160026	0.0275677	0.493118	0.493118
Loc_3416_Tr_1_10_Conf_0.344_Len_1406	1.05372e-30	5.42927e-29	-7.02939	0.610223	2.82155	15.0277	0.139865	0.115082	0.418694	0.418694
OCV3_prime_rep_c66649	9.43229e-31	4.88246e-29	-2.95739	0.25652	9.20466	2.70282	0.000339551	0.098364	0.0740367	0.098364
OCV4_rep_c21255	9.31846e-31	4.828e-29	-2.58598	0.224283	4.88776	2.04172	0.0124192	0.0320036	0.0630353	0.0630353
OCV4_rep_c16675	8.45507e-31	4.38472e-29	-3.78838	0.32833	7.1878	4.43491	0.00247926	0.159222	0.030511	0.159222
OCV4_rep_c42316	8.41012e-31	4.36546e-29	-2.45458	0.212724	8.03606	1.86178	0.000515895	0.0673612	0.0379481	0.0673612
OCV3_prime_c8420	8.28438e-31	4.30419e-29	-5.34743	0.463378	3.78531	8.78899	0.166679	0.0964397	0.1554	0.1554
OCV3_prime_rep_c26980	7.96101e-31	4.14387e-29	-2.179	0.188764	6.22291	1.46718	0.00518624	0.0482618	0.0330929	0.0482618
OCV4_rep_c47540	7.82056e-31	4.07835e-29	-6.14601	0.532351	6.23953	11.6721	0.308565	0.116531	0.0329495	0.116531
OCV4_rep_c20961	7.75351e-31	4.04716e-29	-2.19635	0.19023	5.85712	1.49061	0.00548083	0.0488002	0.0372915	0.0488002
OCV4_rep_c7540	7.26854e-31	3.79756e-29	-3.13522	0.271417	6.91976	3.03729	0.0026716	0.107829	0.0301151	0.107829
OCV4_rep_c44265	6.12926e-31	3.21433e-29	-6.62677	0.572954	2.62024	13.2782	0.00171698	0.128289	0.490698	0.490698
Loc_45431_Tr_13_15_Conf_0.237_Len_1766	5.84273e-31	3.06982e-29	-6.62845	0.572896	2.62108	13.2754	0.00189658	0.116191	0.490418	0.490418
OCV4_rep_c10216	5.80164e-31	3.0511e-29	-4.11274	0.355445	4.04332	5.2136	0.0676761	0.106339	0.121835	0.121835
Loc_5733_Tr_2_2_Conf_0.800_Len_1466	5.77887e-31	3.04198e-29	-1.85678	0.160468	6.8419	1.06519	0.00167132	0.0369538	0.0301572	0.0369538
OCV4_rep_c14033	5.05572e-31	2.66885e-29	-2.207	0.190546	5.39364	1.50432	0.0081857	0.0456433	0.0462762	0.0462762
Loc_15356_Tr_3_3_Conf_0.818_Len_3123	4.28216e-31	2.26691e-29	-2.352	0.202816	5.78579	1.70894	0.00519014	0.0565116	0.038369	0.0565116
OCV3_prime_rep_c27560	3.54172e-31	1.88206e-29	-1.68493	0.14509	7.19147	0.858158	0.00105457	0.00702496	0.0305222	0.0305222
OCV4_rep_c3125	3.27617e-31	1.74425e-29	-2.35577	0.202741	5.22348	1.71422	0.00930862	0.0523473	0.0510169	0.0523473
OCV4_rep_c4862	2.99905e-31	1.59976e-29	-6.64713	0.57169	2.63042	13.2737	0.0029162	0.0200291	0.487327	0.487327
OCV3_prime_c4595	2.79099e-31	1.49447e-29	-2.03838	0.17522	5.62107	1.27746	0.00480535	0.033888	0.0412476	0.0412476
OCV3_prime_c7523	2.67557e-31	1.43542e-29	-6.331	0.544045	3.91888	12.3796	0.152239	0.291739	0.136879	0.291739
OCV4_rep_c15163	2.51898e-31	1.35271e-29	-1.69564	0.145648	6.79367	0.866994	0.0016015	0.00393762	0.0302186	0.0302186
OCV4_rep_c10633	2.18298e-31	1.1734e-29	-2.6096	0.223918	5.70727	2.10317	0.0052238	0.0699853	0.0396697	0.0699853
OCV3_prime_rep_c36884	2.14069e-31	1.15178e-29	-2.84944	0.244463	8.86624	2.50751	0.000252649	0.0893907	0.0588945	0.0893907
OCV4_rep_c3355	1.98486e-31	1.06999e-29	-2.78209	0.238553	4.73316	2.38613	0.0153911	0.0647684	0.0699702	0.0699702
Loc_79669_Tr_2_2_Conf_0.833_Len_978	1.92271e-31	1.03749e-29	-5.29092	0.45357	4.44155	8.64503	0.112043	0.196546	0.0866818	0.196546
OCV4_rep_c25371	1.59202e-31	8.59878e-30	-2.39413	0.204958	5.69548	1.76997	0.00514968	0.0578617	0.0398758	0.0578617
Loc_18499_Tr_2_2_Conf_0.750_Len_1627	1.55468e-31	8.40518e-30	-3.18397	0.272527	9.02856	3.13042	0.000425038	0.110981	0.0655288	0.110981
OCV4_rep_c2535	1.52574e-31	8.25671e-30	-4.70389	0.402568	4.14219	6.83245	0.123797	0.119294	0.111342	0.119294
Loc_3751_Tr_2_3_Conf_0.625_Len_2607	1.47685e-31	8.00764e-30	-2.99982	0.256669	6.08926	2.77873	0.00762546	0.091193	0.0343905	0.091193
Loc_133183_Tr_2_3_Conf_0.571_Len_1070	1.11236e-31	6.06662e-30	-2.87415	0.245412	4.77409	2.5505	0.022268	0.0680725	0.0680259	0.0680725
OCV4_rep_c9218	1.05931e-31	5.79988e-30	-2.31913	0.197951	5.82925	1.66053	0.00565807	0.0531189	0.0377011	0.0531189
OCV4_rep_c42899	8.9874e-32	4.93522e-30	-2.2102	0.188429	5.48658	1.46646	0.00920097	-0.00799742	0.0440575	0.0440575
OCV4_c3003	8.41098e-32	4.62323e-30	-3.462	0.295009	4.84579	3.70007	0.0228277	0.107718	0.0648123	0.107718
Loc_41953_Tr_7_11_Conf_0.395_Len_3717	8.10819e-32	4.46118e-30	-3.14698	0.268095	6.31753	3.0573	0.00523671	0.102575	0.0323276	0.102575
OCV4_rep_c24209	7.74285e-32	4.26856e-30	-3.2435	0.276226	4.66393	3.19782	0.0409937	0.0111663	0.0734572	0.0734572
OCV4_rep_c27903	7.40324e-32	4.08536e-30	-2.37349	0.202068	5.29098	1.73545	0.0122235	0.0445435	0.0490235	0.0490235
OCV3_prime_c7054	6.04097e-32	3.34351e-30	-2.54747	0.216563	5.03125	1.98636	0.0128819	0.036468	0.0574674	0.0574674
OCV4_rep_c44689	5.9508e-32	3.29686e-30	-2.44129	0.207514	5.89137	1.83964	0.00414288	0.0604501	0.0368072	0.0604501
OCV3_prime_rep_c52150	5.88535e-32	3.26515e-30	-3.72047	0.316221	6.43586	4.27256	0.00915924	0.140835	0.0315394	0.140835
OCV4_rep_c14189	5.02788e-32	2.79385e-30	-1.82449	0.154898	6.43926	1.02742	0.00232236	0.0336677	0.0315195	0.0336677
OCV3_prime_rep_c39352	4.79387e-32	2.66911e-30	-5.80425	0.492608	4.64846	10.398	0.141571	0.222423	0.0742733	0.222423
OCV3_prime_rep_c31455	4.63428e-32	2.58283e-30	-2.6272	0.222917	6.1645	2.13028	0.00504097	0.0694969	0.0336279	0.0694969
OCV4_rep_c6265	4.34039e-32	2.42144e-30	-4.17083	0.353729	5.02952	5.36891	0.0277579	0.159928	0.0575303	0.159928
OCV4_rep_c22242	4.12739e-32	2.30491e-30	-5.35767	0.454221	4.28287	8.85896	0.175062	0.134412	0.0985188	0.134412
OCV4_rep_c43294	3.67034e-32	2.05563e-30	-3.81883	0.323488	4.71532	4.50061	0.0689096	0.0880569	0.0708441	0.0880569
OCV4_rep_c16206	3.61017e-32	2.02416e-30	-4.99329	0.422925	4.00224	7.53598	0.141728	-0.071606	0.12657	0.12657
Loc_33091_Tr_1_1_Conf_1.000_Len_988	3.20615e-32	1.79943e-30	-3.80854	0.322306	5.78665	4.47614	0.00751073	0.148311	0.0383553	0.148311
OCV4_rep_c16561	2.98321e-32	1.68105e-30	-1.72082	0.145553	6.80692	0.911488	0.00157961	0.0273243	0.0301991	0.0301991
OCV4_rep_c25631	2.32092e-32	1.31314e-30	-5.10138	0.430727	4.1726	8.02987	0.104266	0.174023	0.108365	0.174023
Loc_71222_Tr_2_5_Conf_0.429_Len_868	2.27284e-32	1.28723e-30	-2.50631	0.211584	5.58439	1.93819	0.00729939	0.0598526	0.04197	0.0598526
Loc_21395_Tr_15_16_Conf_0.600_Len_5076	2.24476e-32	1.27262e-30	-2.14118	0.180744	7.00712	1.4146	0.00171678	0.047286	0.0301517	0.047286
OCV4_rep_c21009	2.20045e-32	1.24877e-30	-2.73105	0.230504	5.62041	2.30134	0.00964621	0.0700522	0.0412602	0.0700522
OCV4_rep_c14876	2.0219e-32	1.14977e-30	-3.46934	0.292642	5.43055	3.71366	0.0138045	0.114655	0.045366	0.114655
OCV4_rep_c18212	1.99192e-32	1.13387e-30	-1.84333	0.155471	6.2507	1.02892	0.00340134	0.00854787	0.0328553	0.0328553
OCV3_prime_rep_c68371	1.68733e-32	9.64417e-31	-2.59224	0.218379	4.96254	2.05533	0.0114923	0.037783	0.0600417	0.0600417
Loc_26009_Tr_5_5_Conf_0.733_Len_2139	1.67364e-32	9.57571e-31	-2.11721	0.17835	5.73821	1.35964	0.00857108	0.010016	0.0391422	0.0391422
OCV4_rep_c3452	1.65232e-32	9.46336e-31	-2.73838	0.230656	4.89721	2.29476	0.0171581	0.0392788	0.0626452	0.0626452
OCV4_rep_c19713	1.33361e-32	7.66941e-31	-3.35102	0.281835	5.21322	3.46413	0.012334	0.106812	0.0513336	0.106812
Loc_7741_Tr_1_6_Conf_0.471_Len_2837	1.24507e-32	7.17497e-31	-2.73892	0.230244	5.60815	2.31413	0.029628	0.0498902	0.0414985	0.0498902
OCV4_rep_c21098	1.20394e-32	6.94515e-31	-3.92575	0.329935	6.81428	4.75408	0.00543734	0.157848	0.0301891	0.157848
OCV4_rep_c21294	1.18461e-32	6.84066e-31	-1.89949	0.159622	6.18221	1.08818	0.00475824	0.0024437	0.0334606	0.0334606
OCV4_rep_c47660	1.07825e-32	6.23292e-31	-1.97408	0.165781	5.84737	1.19058	0.00379182	0.0230548	0.0374332	0.0374332
OCV3_prime_rep_c31626	9.65875e-33	5.59488e-31	-6.58762	0.552794	3.06556	13.354	0.134235	0.284479	0.324137	0.324137
OCV4_rep_c26738	9.38688e-33	5.44303e-31	-1.81482	0.152259	6.33266	0.994655	0.00255748	0.00567398	0.0322165	0.0322165
OCV4_rep_c18483	9.21412e-33	5.3484e-31	-2.11588	0.177494	5.6525	1.37339	0.00660286	0.0312718	0.0406532	0.0406532
OCV3_prime_c16224	9.1141e-33	5.29583e-31	-2.58945	0.217203	5.79866	2.06819	0.00555627	0.0652095	0.0381674	0.0652095
OCV4_rep_c4455	8.27765e-33	4.81982e-31	-3.68154	0.3086	4.99086	4.18039	0.0202391	0.122612	0.0589613	0.122612
OCV4_rep_c26087	7.77388e-33	4.53593e-31	-7.29773	0.611455	3.48597	16.4257	0.098956	0.461861	0.206065	0.461861
OCV4_rep_c22591	7.1694e-33	4.19635e-31	-2.0888	0.174916	5.84271	1.34564	0.00432526	0.041568	0.0375016	0.041568
OCV4_rep_c28649	5.35175e-33	3.14892e-31	-6.75122	0.564198	2.68246	13.7512	0.00735967	0.0894996	0.47012	0.47012
OCV4_rep_c9618	5.08197e-33	2.99649e-31	-5.18337	0.433017	6.18729	8.28519	0.0149193	0.266337	0.0334134	0.266337
OCV4_rep_c4530	4.71976e-33	2.78586e-31	-1.75402	0.146455	7.06064	0.943751	0.00195558	0.0240175	0.0302181	0.0302181
OCV4_rep_c43131	4.32039e-33	2.55551e-31	-5.1497	0.429722	4.30575	8.17742	0.0996831	0.177308	0.0966573	0.177308
OCV4_rep_c10010	4.24119e-33	2.51133e-31	-2.73149	0.227902	6.92552	2.30063	0.0017954	0.0761138	0.0301148	0.0761138
OCV4_rep_c8373	3.99856e-33	2.37017e-31	-6.56978	0.547928	2.92123	13.0931	0.070873	0.109724	0.379465	0.379465
OCV4_rep_c26968	3.95531e-33	2.34701e-31	-4.01817	0.335096	4.8552	4.97847	0.0323598	0.136074	0.0644076	0.136074
OCV3_prime_rep_c55807	3.79735e-33	2.25568e-31	-2.81287	0.234513	7.53113	2.43967	0.000898772	0.081596	0.0322931	0.081596
Loc_15884_Tr_1_5_Conf_0.714_Len_2008	3.73738e-33	2.22241e-31	-7.03698	0.58662	3.36312	15.2687	0.0855598	0.430625	0.232093	0.430625
OCV4_rep_c16872	3.64389e-33	2.16912e-31	-2.60286	0.216943	6.38155	2.08895	0.00376754	0.0668289	0.0318784	0.0668289
Loc_7876_Tr_4_12_Conf_0.208_Len_2002	3.59696e-33	2.14575e-31	-3.6795	0.306651	5.53761	4.17446	0.010778	0.130274	0.0429383	0.130274
OCV4_rep_c23165	3.54612e-33	2.11768e-31	-6.03123	0.502596	6.19506	11.2159	0.0891895	0.289715	0.0333419	0.289715
OCV4_rep_c10018	3.39949e-33	2.03228e-31	-3.64892	0.303984	8.79684	4.10527	0.000446964	0.138163	0.0563704	0.138163
OCV4_rep_c11932	3.23276e-33	1.93468e-31	-2.06501	0.171972	5.75591	1.29433	0.00551235	0.0133037	0.0388493	0.0388493
OCV4_rep_c4409	3.1412e-33	1.88189e-31	-2.12478	0.176914	5.65957	1.37932	0.00642547	0.0247169	0.0405226	0.0405226
Loc_7423_Tr_2_3_Conf_0.882_Len_1522	2.90321e-33	1.74305e-31	-6.74836	0.561582	2.68103	13.6847	0.00245505	0.0257421	0.470606	0.470606
OCV4_rep_c27490	2.87646e-33	1.72884e-31	-2.52771	0.210336	6.44096	1.96988	0.0028847	0.0634772	0.0315095	0.0634772
OCV4_rep_c40659	2.85582e-33	1.71828e-31	-4.83172	0.402038	5.45324	7.1976	0.0446298	0.197822	0.0448257	0.197822
OCV4_rep_c6216	2.39509e-33	1.44262e-31	-1.9584	0.162758	5.97765	1.17591	0.00405861	0.0275744	0.0356768	0.0356768
OCV4_rep_c15430	2.30138e-33	1.38767e-31	-7.7051	0.640177	3.75734	18.3024	0.0594997	0.555241	0.159598	0.555241
OCV4_rep_c19800	2.20717e-33	1.3323e-31	-1.83643	0.152535	6.45979	1.0207	0.00349848	0.00770749	0.0314021	0.0314021
OCV4_rep_c15457	1.79464e-33	1.08798e-31	-6.76045	0.560735	2.68708	13.9766	0.00309644	0.328737	0.46854	0.46854
Loc_32822_Tr_2_3_Conf_0.750_Len_1027	1.7876e-33	1.08489e-31	-3.60401	0.298921	5.31323	4.00388	0.0233216	0.110709	0.0483999	0.110709
OCV4_rep_c6113	1.74077e-33	1.05762e-31	-2.51125	0.208249	5.33591	1.94125	0.0172707	0.0443953	0.0477807	0.0477807
OCV3_prime_c18576	1.71799e-33	1.04491e-31	-6.75559	0.560165	2.68465	13.7619	0.00130481	0.0868169	0.469373	0.469373
Loc_13120_Tr_3_5_Conf_0.583_Len_1754	1.69519e-33	1.03217e-31	-6.75939	0.560429	2.68655	13.8	0.00239993	0.11407	0.468721	0.468721
OCV4_rep_c20829	1.53338e-33	9.3466e-32	-1.78141	0.147597	6.65311	0.96553	0.00212407	0.0147613	0.0305534	0.0305534
OCV4_rep_c25892	1.52716e-33	9.31883e-32	-1.87594	0.155426	6.43528	1.08473	0.00234193	0.0338938	0.0315428	0.0338938
OCV4_rep_c23455	1.42989e-33	8.74437e-32	-6.75947	0.559786	2.68659	13.8881	0.00133344	0.224927	0.468707	0.468707
OCV4_rep_c42588	1.42454e-33	8.72117e-32	-3.58558	0.296933	5.32129	3.96272	0.0255529	0.106701	0.048178	0.106701
Loc_113291_Tr_2_2_Conf_0.750_Len_1913	1.33355e-33	8.18201e-32	-6.76211	0.559739	2.68791	13.7415	0.00170777	0.0278634	0.468253	0.468253
OCV4_rep_c21035	1.18086e-33	7.25317e-32	-2.35691	0.194933	5.51037	1.67592	0.0134712	-0.00169456	0.0435273	0.0435273
OCV4_rep_c26245	1.02344e-33	6.30702e-32	-3.19568	0.26405	6.06521	3.14738	0.00557117	0.0990121	0.0346518	0.0990121
Loc_27821_Tr_4_7_Conf_0.647_Len_3011	8.28618e-34	5.12333e-32	-2.0026	0.165233	5.88483	1.23191	0.00405459	0.0319307	0.0368981	0.0368981
OCV4_rep_c40867	8.23672e-34	5.09838e-32	-6.78328	0.559659	2.6985	14.1797	0.00184593	0.467981	0.464581	0.467981
OCV4_rep_c1838	8.06039e-34	4.99476e-32	-3.96142	0.326791	5.45824	4.836	0.0552167	0.104972	0.0447086	0.104972
OCV4_rep_c24581	7.23145e-34	4.49104e-32	-6.22114	0.512828	4.07257	11.6349	0.27589	-0.245773	0.118599	0.118599
OCV4_rep_c5345	5.5357e-34	3.46096e-32	-6.15922	0.50681	3.36778	11.6823	0.154311	0.222583	0.230973	0.230973
OCV4_rep_c43332	4.99148e-34	3.1277e-32	-2.60947	0.21457	5.01739	2.08963	0.0110869	0.0474536	0.0579738	0.0579738
OCV4_rep_c14302	4.78712e-34	3.00301e-32	-4.08042	0.335429	7.92031	5.12998	0.00142691	0.167342	0.036286	0.167342
Loc_22483_Tr_1_1_Conf_1.000_Len_1609	4.59285e-34	2.88437e-32	-1.75637	0.144341	6.98355	0.931046	0.0011185	0.0058763	0.0301331	0.0301331
Loc_114053_Tr_1_4_Conf_0.250_Len_891	4.12614e-34	2.60002e-32	-6.79437	0.557972	2.70404	13.8896	0.00436297	0.0463333	0.462636	0.462636
OCV4_rep_c6106	4.07599e-34	2.57132e-32	-2.42965	0.199513	5.21814	1.81873	0.00813061	0.0515777	0.0511811	0.0515777
OCV4_rep_c27325	3.85714e-34	2.43601e-32	-3.14603	0.258243	6.48118	3.04927	0.00375271	0.0962817	0.0312854	0.0962817
OCV4_rep_c14362	3.67533e-34	2.32907e-32	-1.76245	0.144625	6.89087	0.938763	0.00125211	0.00736321	0.0301225	0.0301225
OCV4_rep_c14715	3.53168e-34	2.24058e-32	-4.08035	0.33474	6.46823	5.12923	0.0102493	0.157827	0.0313554	0.157827
Loc_84752_Tr_2_2_Conf_0.667_Len_1263	3.49601e-34	2.22046e-32	-6.78952	0.556955	2.70161	13.8836	0.00181033	0.066125	0.463489	0.463489
OCV3_prime_c10627	3.04049e-34	1.93995e-32	-2.2235	0.182228	5.53439	1.4892	0.00680345	0.000713905	0.0430069	0.0430069
OCV4_rep_c27348	2.29969e-34	1.47232e-32	-2.02376	0.165549	6.84109	1.26157	0.00163986	0.0394701	0.030158	0.0394701
OCV4_rep_c25640	2.22659e-34	1.42716e-32	-2.31061	0.188974	5.6832	1.61682	0.013473	0.00545222	0.0400939	0.0400939
OCV3_prime_c1480	2.04934e-34	1.31505e-32	-2.41021	0.197011	5.26435	1.77478	0.0084285	0.0316388	0.0497915	0.0497915
Loc_22289_Tr_2_6_Conf_0.467_Len_2313	2.03828e-34	1.30946e-32	-1.82242	0.148959	6.56947	1.00854	0.00241897	0.0128048	0.0308644	0.0308644
OCV4_rep_c14830	1.80856e-34	1.16322e-32	-3.88824	0.317562	7.05875	4.65654	0.00350018	0.147769	0.0302152	0.147769
Loc_19437_Tr_5_10_Conf_0.200_Len_1448	1.79077e-34	1.1531e-32	-2.25706	0.184327	5.64844	1.54249	0.0102362	0.00750815	0.0407287	0.0407287
OCV4_rep_c12677	1.51843e-34	9.79994e-33	-5.23851	0.427348	4.91017	8.44091	0.211823	0.0485481	0.062116	0.062116
OCV3_prime_c21844	1.42957e-34	9.23709e-33	-2.52507	0.205908	5.39018	1.96367	0.0162227	0.0473746	0.0463636	0.0473746
OCV4_rep_c23134	1.1106e-34	7.21776e-33	-2.21782	0.180552	5.80026	1.51474	0.0049527	0.0439461	0.0381427	0.0439461
OCV4_rep_c2101	1.01966e-34	6.64213e-33	-1.92383	0.156531	6.16803	1.11543	0.0031585	0.00321769	0.0335942	0.0335942
Loc_22141_Tr_16_22_Conf_0.172_Len_1681	9.62463e-35	6.29154e-33	-2.39536	0.194822	5.49949	1.76687	0.0115137	0.0454198	0.0437679	0.0454198
OCV4_rep_c16346	8.35344e-35	5.46696e-33	-3.59543	0.292156	4.378	3.93198	0.0368901	0.0304304	0.0911424	0.0911424
Loc_15112_Tr_2_4_Conf_0.769_Len_1557	8.12389e-35	5.32296e-33	-1.96804	0.159889	6.20836	1.18104	0.00512535	0.0187248	0.0332216	0.0332216
OCV4_rep_c4506	6.92836e-35	4.54494e-33	-2.06561	0.167641	6.2147	1.31374	0.00543002	0.0367251	0.0331652	0.0367251
OCV4_rep_c5806	6.81097e-35	4.47318e-33	-3.24765	0.263543	5.97118	3.24751	0.0152444	0.0889383	0.0357573	0.0889383
OCV4_rep_c19478	6.15795e-35	4.04905e-33	-3.77882	0.306446	6.99443	4.39653	0.00483741	0.136026	0.0301409	0.136026
Loc_8812_Tr_7_8_Conf_0.609_Len_5067	5.97871e-35	3.94046e-33	-1.82363	0.14786	6.60563	1.01024	0.00207407	0.0136162	0.0307196	0.0307196
OCV4_rep_c26176	5.39798e-35	3.5619e-33	-3.31611	0.268691	5.68641	3.38561	0.00817744	0.100115	0.0400366	0.100115
OCV4_rep_c43339	5.0798e-35	3.35987e-33	-1.7849	0.144566	6.97646	0.977232	0.00122007	0.0256217	0.0301288	0.0301288
Loc_20382_Tr_1_2_Conf_0.750_Len_1312	4.23901e-35	2.8104e-33	-4.00496	0.323995	8.25868	4.93789	0.00105024	0.156409	0.0418693	0.156409
OCV4_rep_c27551	4.10966e-35	2.72788e-33	-4.17816	0.337939	4.36546	5.37416	0.0766133	0.0946906	0.0920641	0.0946906
Loc_1937_Tr_7_10_Conf_0.259_Len_2069	3.7505e-35	2.50135e-33	-2.10421	0.170092	6.29235	1.35116	0.0108776	0.017683	0.0325192	0.0325192
OCV4_rep_c1079	2.8166e-35	1.88524e-33	-3.14717	0.253927	4.61817	3.01368	0.0208066	0.0320517	0.0759116	0.0759116
OCV4_rep_c13709	2.65468e-35	1.77899e-33	-4.50924	0.363686	4.04651	6.17643	0.0769241	0.0186269	0.121477	0.121477
OCV4_rep_c25988	2.50761e-35	1.68446e-33	-4.24231	0.34203	6.27656	5.53953	0.00715337	0.168324	0.0326439	0.168324
OCV4_rep_c7028	2.34757e-35	1.57886e-33	-2.23703	0.18028	6.19725	1.54029	0.00505757	0.043694	0.0333219	0.043694
OCV3_prime_rep_c28309	1.95527e-35	1.31977e-33	-2.06321	0.166077	6.132	1.2954	0.00742524	0.0155168	0.033947	0.033947
OCV4_rep_c26525	1.61947e-35	1.09842e-33	-5.2781	0.424343	4.40414	8.57358	0.14067	0.12943	0.0892661	0.12943
OCV4_rep_c1524	1.47869e-35	1.00414e-33	-1.90245	0.152862	7.03819	1.11384	0.00140263	0.0336475	0.0301862	0.0336475
Loc_20005_Tr_6_7_Conf_0.600_Len_3437	1.29738e-35	8.82094e-34	-1.87951	0.150892	6.54112	1.07368	0.00316353	0.0142262	0.0309891	0.0309891
OCV4_rep_c15559	1.28131e-35	8.72223e-34	-2.87459	0.230761	6.80854	2.54288	0.0027112	0.0771648	0.0301968	0.0771648
OCV3_prime_rep_c32713	1.23063e-35	8.38749e-34	-3.87316	0.310843	8.50397	4.61636	0.000750629	0.144184	0.0474787	0.144184
OCV3_prime_c6931	1.20647e-35	8.25297e-34	-4.72023	0.378777	5.32035	6.85635	0.0407746	0.174433	0.0482038	0.174433
Loc_4554_Tr_2_2_Conf_0.750_Len_1157	1.17393e-35	8.04021e-34	-6.3404	0.508699	3.82389	12.1503	0.238369	-0.125721	0.149793	0.149793
OCV4_rep_c27009	1.03422e-35	7.11817e-34	-8.0576	0.645949	3.82756	19.9782	0.0678267	0.558048	0.14927	0.558048
OCV3_prime_rep_c39636	9.45496e-36	6.52357e-34	-2.80288	0.224568	5.03518	2.38515	0.0183218	0.0170524	0.0573246	0.0573246
OCV4_rep_c20926	5.11582e-36	3.55162e-34	-3.43543	0.274176	4.52833	3.57598	0.0316449	0.0125254	0.0811138	0.0811138
OCV4_rep_c22227	4.23292e-36	2.94599e-34	-1.9835	0.15811	6.56573	1.21028	0.00210287	0.0353954	0.0308803	0.0353954
OCV4_rep_c25321	4.15455e-36	2.89504e-34	-2.90554	0.231582	4.86098	2.58539	0.0162843	0.0496448	0.0641607	0.0641607
OCV3_prime_rep_c44400	3.80711e-36	2.65624e-34	-2.41142	0.192093	5.60885	1.77699	0.0138649	0.0267616	0.0414847	0.0414847
OCV3_prime_rep_c51185	3.7424e-36	2.61436e-34	-3.27846	0.261132	5.94296	3.30632	0.00668055	0.0956047	0.0361163	0.0956047
Loc_214395_Tr_1_1_Conf_1.000_Len_785	3.29199e-36	2.30258e-34	-6.87646	0.547275	2.74508	14.3286	0.0014574	0.177135	0.447807	0.447807
OCV4_rep_c22811	2.78588e-36	1.95346e-34	-3.87186	0.307825	4.42269	4.61109	0.0387735	0.103361	0.0879702	0.103361
OCV4_rep_c27090	2.58972e-36	1.82277e-34	-6.88208	0.546896	2.74789	14.2211	0.00187637	0.0133427	0.446767	0.446767
OCV4_rep_c6829	2.50969e-36	1.76867e-34	-3.26485	0.259395	4.95518	3.27851	0.0221063	0.0788227	0.0603273	0.0788227
OCV4_rep_c4501	2.4542e-36	1.73174e-34	-2.0088	0.159579	6.16841	1.24114	0.00340791	0.0347903	0.0335906	0.0347903
Loc_22141_Tr_13_22_Conf_0.219_Len_2193	2.40191e-36	1.69698e-34	-2.29616	0.182382	5.5689	1.58971	0.00761037	0.00239843	0.0422846	0.0422846
OCV4_rep_c26744	2.37248e-36	1.67831e-34	-2.22108	0.176405	5.62042	1.49337	0.00541772	0.0113476	0.0412601	0.0412601
OCV4_rep_c22280	2.32963e-36	1.65008e-34	-1.87987	0.149288	6.58634	1.07323	0.0026354	0.0136922	0.0307948	0.0307948
OCV3_prime_rep_c63323	1.61838e-36	1.15067e-34	-3.09392	0.245142	5.66076	2.94382	0.0234156	0.066726	0.0405007	0.066726
Loc_2057_Tr_6_6_Conf_0.727_Len_2188	1.37374e-36	9.79223e-35	-3.11964	0.246927	8.29064	2.99282	0.000618255	0.0908412	0.0425183	0.0908412
OCV3_prime_rep_c54252	1.26326e-36	9.02774e-35	-4.70838	0.372485	7.18977	6.81714	0.0133952	0.194722	0.030517	0.194722
OCV3_prime_rep_c55562	1.24983e-36	8.94315e-35	-9.49455	0.751075	6.72703	27.2619	0.815821	-0.543378	0.0303483	0.0303483
OCV4_rep_c17911	8.75256e-37	6.29509e-35	-1.91482	0.151139	7.60373	1.12737	0.000680975	0.0335833	0.0328676	0.0335833
Loc_21451_Tr_2_3_Conf_0.667_Len_3966	7.34666e-37	5.29755e-35	-3.72823	0.293955	5.88434	4.27361	0.0122111	0.117403	0.0369049	0.117403
OCV3_prime_rep_c45491	7.32695e-37	5.29015e-35	-4.17254	0.328981	5.72417	5.35289	0.0467147	0.115628	0.039379	0.115628
OCV4_rep_c26900	6.58374e-37	4.77202e-35	-2.63608	0.207703	5.43624	2.13644	0.00880524	0.0559054	0.0452291	0.0559054
OCV4_rep_c19482	6.38652e-37	4.63508e-35	-2.97382	0.23427	6.15827	2.71894	0.0108637	0.07146	0.0336879	0.07146
OCV4_rep_c22313	5.63456e-37	4.09464e-35	-2.97703	0.234342	5.61521	2.72471	0.0134001	0.0689743	0.0413609	0.0689743
OCV4_rep_c11946	4.38039e-37	3.21244e-35	-2.23667	0.175791	8.42894	1.51494	0.000750274	0.0169108	0.0456035	0.0456035
OCV4_rep_c4201	4.30166e-37	3.16299e-35	-6.91171	0.543165	2.76271	14.356	0.00130265	0.0293112	0.44124	0.44124
OCV3_prime_c2349	3.96252e-37	2.92516e-35	-2.45432	0.192779	5.84157	1.85171	0.00584997	0.0498956	0.0375184	0.0498956
OCV4_rep_c23326	3.46311e-37	2.56325e-35	-6.91441	0.542656	2.76406	14.3918	0.00097938	0.0604107	0.440733	0.440733
OCV4_rep_c23996	2.97594e-37	2.20558e-35	-4.14906	0.325324	4.81347	5.29142	0.0262765	0.132477	0.0662319	0.132477
OCV4_rep_c1962	2.76086e-37	2.0489e-35	-6.67716	0.523311	3.13484	13.704	0.07999	0.330791	0.299477	0.330791
OCV4_rep_c26421	2.6806e-37	1.99198e-35	-1.87157	0.146655	6.68568	1.07451	0.00180625	0.0277945	0.0304551	0.0304551
Loc_12289_Tr_2_2_Conf_0.750_Len_2277	2.53819e-37	1.88865e-35	-2.24245	0.175658	5.65894	1.54161	0.00574959	0.0355323	0.0405341	0.0405341
OCV4_rep_c26850	2.4753e-37	1.84432e-35	-1.85004	0.144897	6.90532	1.05039	0.00137499	0.0281239	0.0301176	0.0301176
OCV3_prime_rep_c49858	2.46278e-37	1.83743e-35	-6.92149	0.542081	2.7676	14.4725	0.00137592	0.124196	0.439402	0.439402
OCV4_rep_c42465	2.37528e-37	1.77451e-35	-4.71915	0.369515	4.90252	6.84496	0.0388232	0.165989	0.0624276	0.165989
OCV4_rep_c34245	2.31245e-37	1.7322e-35	-5.37729	0.42098	5.20758	8.8058	0.214327	-0.0502903	0.0515093	0.0515093
Loc_4118_Tr_6_9_Conf_0.370_Len_3934	2.09411e-37	1.57075e-35	-2.24399	0.175572	8.42707	1.54079	0.000679943	0.0369972	0.0455585	0.0455585
OCV3_prime_c4883	2.06943e-37	1.55433e-35	-2.26389	0.177117	5.66967	1.56555	0.00671764	0.0282744	0.0403378	0.0403378
Loc_46050_Tr_1_5_Conf_0.571_Len_760	1.94221e-37	1.46073e-35	-8.38678	0.655892	4.13973	21.6177	0.0707429	0.574548	0.111588	0.574548
OCV4_c26444	1.93115e-37	1.45437e-35	-2.80981	0.219734	5.06338	2.38065	0.016109	-0.000920072	0.0563158	0.0563158
OCV4_rep_c43157	1.53881e-37	1.16202e-35	-3.13918	0.245154	8.55518	3.02845	0.000417794	0.0897328	0.0488464	0.0897328
Loc_11359_Tr_1_1_Conf_1.000_Len_1575	1.33788e-37	1.01439e-35	-6.93093	0.540812	2.77232	14.5083	0.00109926	0.120148	0.437618	0.437618
OCV4_rep_c25795	1.15221e-37	8.75993e-36	-3.46609	0.270211	5.43243	3.69175	0.0146379	0.0948829	0.0453208	0.0948829
Loc_18430_Tr_1_5_Conf_0.385_Len_1662	1.03129e-37	7.862e-36	-4.74621	0.369759	7.63206	6.92202	0.00894361	0.196139	0.0331118	0.196139
OCV3_prime_rep_c55383	6.21315e-38	4.76904e-36	-4.07173	0.316248	4.66163	5.09372	0.0598597	0.0901594	0.0735779	0.0901594
OCV4_rep_c27990	6.03101e-38	4.64836e-36	-2.77645	0.215606	5.73757	2.36838	0.00755671	0.062172	0.0391529	0.062172
Loc_32409_Tr_2_3_Conf_0.750_Len_2158	5.94519e-38	4.58854e-36	-4.63777	0.360116	5.76617	6.60829	0.0411332	0.153392	0.0386823	0.153392
OCV4_rep_c24758	5.86824e-38	4.5354e-36	-3.20667	0.248974	4.72769	3.12631	0.0227459	0.0291102	0.0702362	0.0702362
OCV4_rep_c15462	5.60452e-38	4.33757e-36	-2.38403	0.185051	7.15383	1.74618	0.00140605	0.0499599	0.0304139	0.0499599
OCV4_rep_c3602	5.42849e-38	4.21299e-36	-2.89846	0.224939	6.36778	2.58104	0.00811811	0.0677782	0.0319705	0.0677782
OCV4_rep_c40633	5.39191e-38	4.19041e-36	-2.75369	0.213695	5.16246	2.31972	0.0155451	0.0405495	0.0529532	0.0529532
OCV4_rep_c40813	5.31076e-38	4.13308e-36	-4.62813	0.359125	4.42825	6.58063	0.0659655	0.12749	0.0875875	0.12749
Loc_11734_Tr_2_3_Conf_0.714_Len_1058	5.19596e-38	4.04938e-36	-2.79783	0.217072	7.98248	2.4049	0.000749749	0.0699308	0.0371489	0.0699308
OCV3_prime_rep_c66720	5.12652e-38	4.00083e-36	-6.95843	0.539833	2.78607	14.5354	0.00473853	0.00714651	0.43239	0.43239
Loc_47118_Tr_4_10_Conf_0.400_Len_1702	5.0121e-38	3.91699e-36	-4.091	0.317336	4.41383	5.09993	0.0624673	0.0363403	0.0885857	0.0885857
OCV4_rep_c47044	4.18435e-38	3.27926e-36	-5.27523	0.408755	7.56228	8.54892	0.00557532	0.245045	0.0325306	0.245045
OCV4_rep_c20507	3.80579e-38	2.98677e-36	-4.32705	0.335094	7.65437	5.75175	0.00215293	0.166279	0.0333122	0.166279
OCV3_prime_rep_c26789	3.52811e-38	2.77274e-36	-3.73966	0.289475	8.92357	4.29606	0.000753961	0.12494	0.0611165	0.12494
OCV4_rep_c41178	3.34807e-38	2.63866e-36	-3.00647	0.232649	8.30848	2.77661	0.000757111	0.0804312	0.0428908	0.0804312
OCV4_rep_c24567	3.33949e-38	2.63561e-36	-3.85935	0.298642	5.66334	4.57539	0.0139387	0.119842	0.0404534	0.119842
OCV4_rep_c40503	3.27069e-38	2.58496e-36	-2.66957	0.20655	6.82219	2.18917	0.00224153	0.0617526	0.030179	0.0617526
Loc_8671_Tr_2_9_Conf_0.571_Len_2061	2.58613e-38	2.04971e-36	-2.58517	0.199741	5.78516	2.0528	0.00605545	0.053789	0.0383789	0.053789
Loc_281_Tr_8_12_Conf_0.231_Len_1665	2.52505e-38	2.00414e-36	-5.08185	0.392588	4.51538	7.9325	0.0916054	0.139583	0.0819094	0.139583
OCV4_rep_c27319	2.50708e-38	1.9927e-36	-3.40917	0.263358	4.8777	3.56997	0.0238885	0.0801477	0.0634549	0.0801477
OCV4_rep_c28245	2.15581e-38	1.72084e-36	-6.75057	0.521014	3.00959	13.8104	0.0620788	0.112136	0.345104	0.345104
OCV4_rep_c10601	2.14928e-38	1.71807e-36	-7.87407	0.607715	3.84182	19.0435	0.0515984	0.502378	0.147259	0.502378
OCV3_prime_c252	1.58948e-38	1.27605e-36	-1.92023	0.147938	6.52723	1.13196	0.0017748	0.0304396	0.0310538	0.0310538
OCV4_rep_c12199	1.58033e-38	1.27053e-36	-2.25786	0.173944	7.718	1.56569	0.00106049	0.0443241	0.0339239	0.0443241
OCV4_rep_c18506	1.53163e-38	1.23315e-36	-6.96651	0.536595	2.79011	14.5843	0.00105837	0.029685	0.430843	0.430843
OCV4_rep_c25978	1.2113e-38	9.80893e-37	-2.85597	0.219677	6.41354	2.50487	0.00431854	0.0680684	0.0316741	0.0680684
OCV3_prime_c2442	1.04259e-38	8.45499e-37	-3.61938	0.278152	4.44801	4.01909	0.0298051	0.0816016	0.0862476	0.0862476
OCV4_rep_c26098	9.10558e-39	7.39494e-37	-3.20555	0.246153	4.77772	3.10048	0.0230293	-0.0007567	0.0678578	0.0678578
Loc_31831_Tr_1_5_Conf_0.467_Len_1350	7.94473e-39	6.46156e-37	-3.1875	0.244572	5.75102	3.11982	0.00735124	0.0823719	0.0389295	0.0823719
OCV4_rep_c13969	7.70649e-39	6.27692e-37	-2.28683	0.175434	6.97258	1.60581	0.00158209	0.0445834	0.0301267	0.0445834
OCV4_rep_c27328	7.09976e-39	5.79117e-37	-1.89111	0.145007	7.13912	1.0966	0.00116424	0.0284673	0.0303762	0.0303762
OCV4_rep_c18928	6.23264e-39	5.10621e-37	-6.98142	0.534914	2.79756	14.662	0.00121929	0.048691	0.427981	0.427981
OCV4_rep_c27277	5.3983e-39	4.42914e-37	-3.21395	0.246045	6.04894	3.17148	0.00896439	0.081843	0.0348334	0.081843
OCV3_prime_rep_c44103	3.94952e-39	3.24999e-37	-5.21799	0.39874	4.20618	8.35902	0.125633	0.112857	0.105211	0.112857
Loc_116084_Tr_2_2_Conf_0.750_Len_958	3.52573e-39	2.90553e-37	-6.99014	0.53381	2.80192	14.7287	0.0011266	0.0865309	0.426303	0.426303
OCV4_rep_c5780	3.3706e-39	2.78179e-37	-2.0106	0.153502	6.26043	1.21571	0.00256966	0.00112245	0.0327747	0.0327747
OCV4_rep_c18243	3.12613e-39	2.58384e-37	-2.20417	0.168207	5.84236	1.48245	0.00493352	0.0262399	0.0375066	0.0375066
OCV4_rep_c22500	2.68214e-39	2.22344e-37	-2.28932	0.17455	6.55048	1.60885	0.00230723	0.0433942	0.0309468	0.0433942
OCV4_rep_c16045	2.54007e-39	2.11192e-37	-6.99494	0.533164	2.80432	14.8477	0.00102108	0.210159	0.425375	0.425375
OCV4_rep_c22410	2.50088e-39	2.08243e-37	-1.91886	0.146245	7.37282	1.12276	0.000795852	0.0218938	0.0312856	0.0312856
OCV4_rep_c4040	2.49479e-39	2.08243e-37	-2.51448	0.191637	8.45581	1.94086	0.000472099	0.0546153	0.0462579	0.0546153
OCV4_rep_c1274	2.50077e-39	2.08243e-37	-3.9581	0.301665	4.79865	4.80918	0.0366424	0.0998602	0.0668985	0.0998602
OCV4_rep_c3367	2.42685e-39	2.02985e-37	-1.9694	0.150071	7.6352	1.18127	0.000642406	0.0214865	0.0331396	0.0331396
Loc_133183_Tr_1_3_Conf_0.714_Len_1051	2.32834e-39	1.95037e-37	-2.97674	0.226777	5.93092	2.72001	0.00598549	0.0711564	0.0362735	0.0711564
Loc_12927_Tr_3_4_Conf_0.615_Len_1605	2.20777e-39	1.85214e-37	-2.65082	0.201885	5.95411	2.15696	0.00507299	0.0560636	0.0359729	0.0560636
OCV4_rep_c14868	1.93298e-39	1.62649e-37	-1.92579	0.146555	7.19208	1.12475	0.00169362	0.0134902	0.0305242	0.0305242
Loc_6851_Tr_1_5_Conf_0.750_Len_2326	1.86271e-39	1.5721e-37	-3.13215	0.23831	5.23823	2.97054	0.0346198	-0.000329978	0.0505678	0.0505678
OCV4_rep_c3961	1.83083e-39	1.54752e-37	-2.86492	0.217957	5.85412	2.51934	0.00624152	0.0650161	0.0373349	0.0650161
OCV4_rep_c4912	1.70326e-39	1.44187e-37	-3.39486	0.258165	7.08659	3.53749	0.00204616	0.0979278	0.0302623	0.0979278
OCV4_rep_c26755	1.46924e-39	1.24565e-37	-2.22825	0.169306	5.77705	1.51405	0.00448905	0.026163	0.0385076	0.0385076
OCV4_c27394	1.25604e-39	1.06976e-37	-4.45329	0.338064	5.17054	6.08669	0.029512	0.141919	0.0526906	0.141919
OCV4_rep_c20556	1.19893e-39	1.0258e-37	-5.04019	0.382515	4.65575	7.64088	0.145589	-0.120804	0.0738871	0.0738871
OCV3_prime_rep_c38958	1.08215e-39	9.27302e-38	-3.58926	0.27224	8.07888	3.95377	0.000753481	0.110418	0.0386254	0.110418
OCV3_prime_c3771	1.06083e-39	9.10425e-38	-4.4338	0.336259	4.23997	5.96731	0.067429	0.0197403	0.102176	0.102176
Loc_51594_Tr_4_4_Conf_0.769_Len_1893	1.06009e-39	9.10425e-38	-4.855	0.368201	5.70449	7.23401	0.0966036	0.106754	0.0397181	0.106754
OCV4_rep_c12177	9.45599e-40	8.16542e-38	-2.00272	0.151786	7.46278	1.23091	0.00063848	0.0339201	0.0318177	0.0339201
OCV4_rep_c28837	7.96607e-40	6.91085e-38	-7.01271	0.530974	2.81321	14.8739	0.000964828	0.149555	0.421935	0.421935
Loc_107514_Tr_1_1_Conf_1.000_Len_452	7.66619e-40	6.66101e-38	-6.20135	0.469438	5.26689	11.8015	0.0561504	0.274407	0.0497172	0.274407
OCV4_rep_c2146	7.52147e-40	6.55563e-38	-2.16761	0.164069	5.91413	1.42559	0.00388121	0.016153	0.0364968	0.0364968
OCV4_rep_c45393	6.70311e-40	5.85147e-38	-7.0168	0.530761	2.81525	14.7743	0.00141871	0.00312067	0.421142	0.421142
OCV4_rep_c2509	6.48198e-40	5.66728e-38	-1.92514	0.145593	6.72101	1.13035	0.00143328	0.0216972	0.0303626	0.0303626
OCV4_rep_c25283	6.0358e-40	5.29371e-38	-7.04027	0.532219	2.82699	14.9085	0.00831167	0.0402531	0.416574	0.416574
OCV4_rep_c9581	5.95504e-40	5.23109e-38	-2.88162	0.217824	5.15701	2.54806	0.0121645	0.0590062	0.0531313	0.0590062
OCV4_rep_c25559	4.97369e-40	4.37591e-38	-6.61838	0.499776	4.5317	13.4406	0.278058	0.0966062	0.0809091	0.0966062
Loc_33864_Tr_2_2_Conf_0.800_Len_843	4.70915e-40	4.14969e-38	-3.1765	0.239794	5.35994	3.09604	0.0105478	0.0757037	0.0471421	0.0757037
OCV4_rep_c18877	4.53555e-40	4.00302e-38	-2.81262	0.212279	6.68523	2.42732	0.0039591	0.0636345	0.0304563	0.0636345
Loc_4679_Tr_5_6_Conf_0.625_Len_3675	4.46041e-40	3.94291e-38	-2.16615	0.163472	6.05147	1.43973	0.00378287	0.0363019	0.0348049	0.0363019
OCV4_rep_c42333	3.55488e-40	3.15741e-38	-10.1182	0.762606	4.36594	31.4111	7.16494e-05	0.872281	0.0920289	0.872281
OCV4_c23142	3.40872e-40	3.03724e-38	-2.94353	0.221801	5.13273	2.65835	0.0136482	0.0601455	0.0539342	0.0601455
OCV4_rep_c42522	3.07617e-40	2.7453e-38	-7.02906	0.529348	2.82138	14.8757	0.00155464	0.0651959	0.418759	0.418759
OCV4_rep_c27687	2.50996e-40	2.24357e-38	-2.33347	0.175529	5.96525	1.65338	0.010384	0.0144345	0.0358316	0.0358316
OCV3_prime_rep_c64057	2.03918e-40	1.8286e-38	-2.54579	0.191276	6.93261	1.98821	0.00188758	0.0529923	0.0301149	0.0529923
OCV4_rep_c13902	1.9574e-40	1.75932e-38	-2.33312	0.175257	5.82989	1.66279	0.00838101	0.0288274	0.0376916	0.0376916
OCV4_rep_c22619	1.91329e-40	1.72399e-38	-7.03785	0.528596	2.82578	14.9946	0.00207394	0.167002	0.417046	0.417046
OCV4_rep_c14012	1.81463e-40	1.63774e-38	-2.95829	0.222124	6.4195	2.68466	0.00715996	0.066849	0.0316375	0.066849
OCV4_rep_c15822	1.75888e-40	1.58998e-38	-1.94514	0.146026	6.77749	1.15609	0.00173984	0.0245367	0.0302453	0.0302453
Loc_49564_Tr_1_1_Conf_1.000_Len_815	1.74525e-40	1.58021e-38	-7.03548	0.528145	2.82459	14.8587	0.000897614	0.0108119	0.417509	0.417509
OCV4_rep_c2941	1.56294e-40	1.41744e-38	-7.03722	0.52795	2.82546	14.8611	0.000929727	0.00452775	0.417168	0.417168
OCV3_prime_rep_c25470	1.3865e-40	1.25946e-38	-3.82272	0.286598	8.73135	4.48253	0.000533983	0.122674	0.0541448	0.122674
OCV4_rep_c48207	1.16487e-40	1.06332e-38	-2.17834	0.163157	6.86282	1.4555	0.00152083	0.0384093	0.030139	0.0384093
OCV4_rep_c10626	1.08003e-40	9.89105e-39	-4.53467	0.339501	4.56053	6.30729	0.0559612	0.11693	0.0791877	0.11693
OCV4_rep_c30214	8.85374e-41	8.13498e-39	-4.07109	0.304456	5.75499	5.08335	0.0169989	0.122041	0.0388644	0.122041
Loc_71222_Tr_3_5_Conf_0.714_Len_1948	8.82056e-41	8.11782e-39	-2.91254	0.21781	6.05954	2.58144	0.0364468	0.00927368	0.0347147	0.0347147
OCV4_rep_c9606	8.72043e-41	8.03889e-39	-3.05223	0.228242	8.47379	2.85735	0.000482758	0.077659	0.0467064	0.077659
OCV4_rep_c10022	8.44227e-41	7.79531e-39	-7.05153	0.527209	2.83262	14.9957	0.00254898	0.0955951	0.414375	0.414375
OCV4_rep_c1988	8.10256e-41	7.494e-39	-7.0474	0.52678	2.83055	15.0486	0.00106553	0.185006	0.415181	0.415181
OCV4_rep_c25222	7.25392e-41	6.72381e-39	-5.65676	0.422572	4.30615	9.76561	0.171226	0.0361987	0.0966252	0.0966252
OCV4_c43584	6.22008e-41	5.80085e-39	-3.54912	0.264901	5.65296	3.86308	0.0106063	0.0946526	0.0406446	0.0946526
OCV4_rep_c3594	5.19373e-41	4.85987e-39	-10.5837	0.789164	5.81648	34.3517	0.385245	0.548924	0.0378937	0.548924
OCV4_rep_c45765	5.15211e-41	4.829e-39	-4.40637	0.328542	6.1902	5.95436	0.0192662	0.142644	0.0333865	0.142644
Loc_4198_Tr_2_2_Conf_0.750_Len_1283	4.85596e-41	4.56672e-39	-3.12138	0.232656	6.39028	2.98786	0.00390859	0.0772849	0.0318213	0.0772849
OCV4_rep_c33888	4.47335e-41	4.22109e-39	-3.50018	0.260773	6.02942	3.75698	0.00586989	0.0961336	0.0350566	0.0961336
Loc_1247_Tr_1_1_Conf_1.000_Len_1985	4.26347e-41	4.02984e-39	-2.05335	0.152939	6.31939	1.28039	0.00277196	0.0166234	0.0323138	0.0323138
OCV3_prime_rep_c28185	3.55632e-41	3.36713e-39	-7.06023	0.525341	2.83697	15.0597	0.00130292	0.130803	0.412672	0.412672
OCV4_rep_c24083	2.62868e-41	2.50153e-39	-6.76143	0.502273	3.17948	14.0178	0.081286	0.297131	0.284508	0.297131
Loc_5843_Tr_2_3_Conf_0.750_Len_2160	2.51232e-41	2.39488e-39	-2.00393	0.148825	7.52431	1.21944	0.000980464	0.0174137	0.0322428	0.0322428
OCV4_rep_c4336	2.13837e-41	2.04188e-39	-5.44539	0.404053	5.3731	9.0916	0.0299729	0.214915	0.0467999	0.214915
OCV4_rep_c6260	1.86948e-41	1.78818e-39	-4.17382	0.309474	6.25576	5.34117	0.00927204	0.134389	0.0328132	0.134389
Loc_19450_Tr_15_16_Conf_0.653_Len_4772	1.84584e-41	1.76859e-39	-4.56587	0.338519	5.24053	6.39168	0.0279354	0.143958	0.0504985	0.143958
OCV3_prime_rep_c29126	1.50393e-41	1.44843e-39	-2.42991	0.179955	7.33632	1.81019	0.00195843	0.0466172	0.0310992	0.0466172
OCV4_rep_c40601	1.4947e-41	1.44203e-39	-2.1728	0.160908	7.20805	1.44739	0.00133746	0.0374998	0.0305753	0.0374998
OCV4_rep_c26529	9.85823e-42	9.54372e-40	-4.64436	0.343163	4.59044	6.61232	0.0510936	0.125548	0.0774608	0.125548
OCV4_rep_c1539	8.90822e-42	8.63897e-40	-2.6918	0.198783	5.25821	2.20134	0.00930022	0.0252168	0.0499717	0.0499717
OCV3_prime_c6083	8.72521e-42	8.47618e-40	-2.62811	0.194058	5.28292	2.08779	0.00723411	0.0123908	0.0492535	0.0492535
OCV3_prime_rep_c53682	8.68164e-42	8.44852e-40	-3.92565	0.28986	7.36817	4.72404	0.00235358	0.123674	0.031261	0.123674
OCV4_c18023	7.26995e-42	7.08706e-40	-2.6085	0.19242	5.39771	2.07414	0.00936393	0.0317044	0.046174	0.046174
OCV3_prime_rep_c43332	5.87215e-42	5.74236e-40	-3.17732	0.234109	5.62618	3.09437	0.0107838	0.0714266	0.0411494	0.0714266
OCV4_rep_c27333	5.00276e-42	4.90253e-40	-2.80068	0.206179	5.69136	2.40416	0.00789238	0.0558726	0.0399487	0.0558726
OCV4_rep_c27653	4.72608e-42	4.63952e-40	-3.63814	0.267749	5.00604	4.05684	0.0335949	0.0739391	0.0583934	0.0739391
Loc_39779_Tr_1_2_Conf_0.833_Len_1282	4.33949e-42	4.2675e-40	-7.09177	0.521679	2.85274	15.1176	0.00173968	0.0353292	0.406484	0.406484
OCV4_rep_c14612	4.12238e-42	4.06113e-40	-3.84208	0.28255	5.028	4.52429	0.0260147	0.0937374	0.0575856	0.0937374
OCV4_c43199	3.98186e-42	3.92961e-40	-2.38016	0.175007	6.11383	1.7363	0.00410677	0.0418342	0.0341322	0.0418342
OCV3_prime_rep_c43624	3.49998e-42	3.46016e-40	-7.27147	0.53428	5.10555	16.2048	0.121184	0.307	0.0548514	0.307
OCV3_prime_c2553	3.37905e-42	3.34652e-40	-2.93135	0.215344	5.11303	2.63349	0.0122486	0.0573109	0.054597	0.0573109
OCV3_prime_rep_c45438	3.05774e-42	3.04447e-40	-3.12824	0.229685	4.88164	2.9605	0.0158427	0.0150702	0.0632901	0.0632901
OCV4_rep_c6282	2.8052e-42	2.798e-40	-5.6785	0.41674	4.07754	9.83101	0.142447	0.0543109	0.118061	0.118061
OCV3_prime_rep_c26968	2.53831e-42	2.53632e-40	-4.4521	0.326561	7.3119	6.07433	0.00307498	0.156888	0.0309839	0.156888
OCV4_rep_c28173	2.26812e-42	2.27039e-40	-7.09948	0.520432	2.85659	15.1961	0.00130849	0.0928086	0.404966	0.404966
OCV4_rep_c26306	1.7542e-42	1.76543e-40	-2.11869	0.155099	6.75697	1.37552	0.00209328	0.0339902	0.0302836	0.0339902
OCV3_prime_rep_c50473	1.75402e-42	1.76543e-40	-4.37909	0.320572	5.80081	5.87625	0.0144108	0.139739	0.0381341	0.139739
OCV3_prime_c20425	1.73736e-42	1.75526e-40	-3.49608	0.255918	5.76903	3.74536	0.00884024	0.0894006	0.0386362	0.0894006
Loc_24667_Tr_2_5_Conf_0.750_Len_2428	1.60002e-42	1.62488e-40	-2.84566	0.208215	5.42407	2.48136	0.0168638	0.0481664	0.0455231	0.0481664
OCV4_rep_c19914	1.41967e-42	1.44435e-40	-7.10494	0.519533	2.85932	15.2158	0.000979076	0.0887673	0.403892	0.403892
OCV4_rep_c6731	1.41452e-42	1.44172e-40	-6.89896	0.504461	3.11544	14.5247	0.0755051	0.232	0.306217	0.306217
OCV4_rep_c42900	1.10049e-42	1.12782e-40	-4.33975	0.316906	4.81106	5.77055	0.0411972	0.109447	0.0663398	0.109447
OCV3_prime_rep_c58778	9.08015e-43	9.37434e-41	-3.0444	0.222088	5.78536	2.83971	0.00818358	0.065801	0.0383757	0.065801
OCV4_rep_c22628	8.52555e-43	8.83436e-41	-6.01041	0.438311	4.97717	11.068	0.0805255	0.207649	0.0594801	0.207649
OCV3_prime_c24229	8.50306e-43	8.82741e-41	-6.33652	0.462086	4.56173	12.2581	0.241168	0.0246538	0.0791175	0.0791175
OCV4_rep_c26742	7.37711e-43	7.68704e-41	-7.20222	0.524822	3.39737	15.8921	0.0819652	0.331192	0.224109	0.331192
OCV4_rep_c11181	5.42423e-43	5.68386e-41	-2.7533	0.200306	6.18398	2.32235	0.00442295	0.0557611	0.0334441	0.0557611
OCV3_prime_rep_c41014	3.45528e-43	3.64113e-41	-7.12613	0.517209	2.86992	15.2619	0.00154252	0.0326803	0.399716	0.399716
OCV3_prime_c8350	3.02781e-43	3.19669e-41	-3.25019	0.235733	4.91136	3.2358	0.0179297	0.0654254	0.0620678	0.0654254
Loc_10867_Tr_4_4_Conf_0.583_Len_1317	2.68508e-43	2.84019e-41	-2.38688	0.173009	6.92019	1.74508	0.00325412	0.0416443	0.0301151	0.0416443
OCV4_rep_c27921	2.4058e-43	2.55929e-41	-2.18104	0.157999	7.96139	1.45461	0.000596708	0.0338206	0.0368486	0.0368486
OCV4_rep_c10607	2.04783e-43	2.18263e-41	-5.71934	0.413972	5.57653	10.0189	0.048482	0.208577	0.0421289	0.208577
OCV4_rep_c25451	1.83158e-43	1.95587e-41	-2.35596	0.170428	5.97453	1.68428	0.00785308	0.016038	0.0357155	0.0357155
OCV4_c17783	1.69956e-43	1.81837e-41	-5.98199	0.432563	7.01476	10.9598	0.008545	0.272121	0.0301592	0.272121
OCV4_rep_c5516	1.66186e-43	1.78143e-41	-3.6761	0.265791	5.94075	4.13888	0.00695571	0.0990115	0.036145	0.0990115
OCV4_rep_c27429	1.56129e-43	1.68007e-41	-5.27587	0.381334	4.09553	8.38353	0.101987	-0.0606166	0.116137	0.116137
OCV4_rep_c19775	1.07147e-43	1.15744e-41	-3.32745	0.240036	7.15017	3.39073	0.00198018	0.0844456	0.0304043	0.0844456
OCV4_rep_c6114	9.88056e-44	1.07355e-41	-2.23476	0.161144	6.0054	1.52132	0.00361196	0.0252168	0.035339	0.035339
OCV4_rep_c3203	8.53831e-44	9.31325e-42	-2.64446	0.190542	6.82682	2.14152	0.00206164	0.0523979	0.0301735	0.0523979
Loc_46546_Tr_1_1_Conf_1.000_Len_1150	8.0654e-44	8.8146e-42	-4.95154	0.35667	6.51442	7.50798	0.0124568	0.178363	0.0311156	0.178363
OCV4_rep_c23437	7.68255e-44	8.41261e-42	-6.95295	0.50071	3.11078	14.7501	0.0682082	0.240568	0.307857	0.307857
Loc_9826_Tr_10_13_Conf_0.179_Len_2076	7.30861e-44	8.01883e-42	-2.84017	0.204479	5.39508	2.44638	0.0164777	0.0165473	0.04624	0.04624
OCV4_rep_c43297	7.29144e-44	8.01571e-42	-4.85531	0.349556	6.60097	7.21882	0.00704818	0.176236	0.0307374	0.176236
OCV4_rep_c22789	5.74315e-44	6.32605e-42	-5.62003	0.404115	5.11622	9.6714	0.0543864	0.190577	0.0544888	0.190577
OCV4_rep_c9874	4.76516e-44	5.26955e-42	-4.30483	0.309247	8.18315	5.67423	0.00188313	0.141568	0.0404249	0.141568
OCV3_prime_rep_c52725	3.34261e-44	3.71847e-42	-2.86973	0.205779	5.22133	2.51562	0.0124348	0.0438265	0.0510829	0.0510829
OCV4_rep_c24706	2.29565e-44	2.55887e-42	-6.14437	0.439749	4.74614	11.5581	0.159758	0.130311	0.0693444	0.130311
OCV4_rep_c5690	1.41613e-44	1.59119e-42	-2.93445	0.209501	5.63671	2.63596	0.0204664	0.0453698	0.0409491	0.0453698
OCV3_prime_rep_c56972	1.25148e-44	1.40901e-42	-2.69699	0.192428	7.68562	2.22656	0.0011728	0.0543699	0.0336051	0.0543699
OCV4_rep_c5464	1.0247e-44	1.15835e-42	-2.66777	0.190151	5.46066	2.17849	0.00707301	0.0471629	0.044652	0.0471629
OCV4_c66	9.74685e-45	1.10404e-42	-7.17132	0.511021	2.89252	15.5941	0.000918035	0.206284	0.390796	0.390796
OCV3_prime_rep_c54581	9.42674e-45	1.06994e-42	-2.13034	0.15178	6.99761	1.38915	0.0020876	0.0324681	0.0301435	0.0324681
OCV4_rep_c26635	4.82078e-45	5.49393e-43	-7.12145	0.505672	3.35698	15.5214	0.0593056	0.32425	0.233585	0.32425
OCV4_rep_c5197	4.34881e-45	4.97631e-43	-2.06452	0.146519	6.71598	1.28744	0.00182696	0.00913158	0.0303749	0.0303749
OCV4_rep_c5241	4.31709e-45	4.95015e-43	-7.04393	0.499891	3.15831	15.122	0.0833261	0.212843	0.29151	0.29151
Loc_116577_Tr_3_4_Conf_0.429_Len_877	2.63209e-45	3.03048e-43	-7.18977	0.50898	2.90174	15.674	0.00143761	0.206209	0.387153	0.387153
OCV3_prime_rep_c53760	1.94035e-45	2.24326e-43	-3.5416	0.250338	4.78976	3.79949	0.0267	0.0190529	0.0673033	0.0673033
OCV3_prime_c17511	1.55144e-45	1.80109e-43	-2.92768	0.206713	7.6113	2.62267	0.00109686	0.0629985	0.0329318	0.0629985
OCV4_rep_c43301	1.03743e-45	1.20938e-43	-2.80182	0.197433	7.80925	2.40184	0.000883538	0.0575859	0.0349081	0.0575859
OCV4_rep_c38470	9.95677e-46	1.16557e-43	-3.27448	0.230692	4.96979	3.26799	0.0200659	0.04408	0.0597624	0.0597624
OCV4_rep_c4799	7.0917e-46	8.35417e-44	-2.57115	0.180838	6.39777	2.02248	0.00285787	0.0461958	0.0317732	0.0461958
OCV4_rep_c18179	6.54166e-46	7.72247e-44	-3.18291	0.223777	5.52141	3.09937	0.00981252	0.0653017	0.0432863	0.0653017
OCV4_rep_c3597	5.49241e-46	6.49753e-44	-6.97083	0.489669	3.49076	14.8014	0.154508	0.125071	0.205156	0.205156
OCV4_rep_c10356	4.26869e-46	5.06057e-44	-2.41363	0.169337	5.78794	1.76474	0.00467736	0.0166561	0.038335	0.038335
Loc_20095_Tr_2_3_Conf_0.571_Len_4982	4.2345e-46	5.03069e-44	-2.32939	0.16342	7.87421	1.65987	0.000618871	0.0394405	0.0356892	0.0394405
OCV3_prime_rep_c44741	4.1848e-46	4.98222e-44	-5.33769	0.374448	4.71734	8.64948	0.139573	-0.0118212	0.0707444	0.0707444
OCV3_prime_rep_c45521	3.20955e-46	3.83747e-44	-3.47503	0.243463	8.27081	3.69388	0.00140553	0.0875062	0.042113	0.0875062
OCV4_rep_c5706	3.20238e-46	3.8371e-44	-2.32716	0.163041	6.02834	1.6566	0.00357512	0.0362984	0.035069	0.0362984
OCV4_rep_c16492	2.32642e-46	2.7935e-44	-2.78617	0.194895	6.34581	2.37441	0.00300271	0.0539736	0.0321225	0.0539736
OCV4_rep_c5880	2.26493e-46	2.72552e-44	-2.36831	0.165644	6.55333	1.71559	0.00221435	0.0389424	0.0309342	0.0389424
OCV3_prime_c19	2.03557e-46	2.4548e-44	-3.0536	0.213463	5.48943	2.85202	0.0142398	0.05411	0.0439932	0.05411
OCV4_rep_c10078	1.55108e-46	1.87456e-44	-4.28982	0.299486	8.57253	5.6284	0.000753674	0.133785	0.0493265	0.133785
Loc_12643_Tr_1_4_Conf_0.417_Len_723	1.45903e-46	1.76714e-44	-3.59716	0.251055	5.16835	3.95749	0.0287563	0.0657864	0.0527617	0.0657864
Loc_27142_Tr_1_4_Conf_0.556_Len_1215	1.24643e-46	1.51291e-44	-3.23826	0.225834	6.3255	3.2071	0.00422561	0.072276	0.0322687	0.072276
Loc_6456_Tr_7_8_Conf_0.524_Len_3474	1.08666e-46	1.32473e-44	-2.85794	0.199179	5.7871	2.49796	0.0125071	0.0470012	0.0383483	0.0470012
OCV4_rep_c11270	5.90225e-47	7.27458e-45	-5.32344	0.369917	6.76969	8.66591	0.011742	0.193516	0.0302593	0.193516
OCV4_rep_c6438	5.75955e-47	7.11438e-45	-3.05651	0.212367	8.39242	2.8568	0.000631856	0.0670178	0.0447435	0.0670178
Loc_85173_Tr_1_1_Conf_1.000_Len_1120	4.93005e-47	6.13036e-45	-7.23802	0.502524	2.92586	15.7426	0.00115532	0.031201	0.37764	0.37764
OCV4_rep_c145	4.82635e-47	6.01477e-45	-5.14614	0.357252	5.2363	8.09799	0.0344764	0.156967	0.0506262	0.156967
OCV4_rep_c26389	4.22923e-47	5.2942e-45	-3.45538	0.239725	5.84544	3.65085	0.00618219	0.0800198	0.0374614	0.0800198
OCV4_rep_c4830	3.90279e-47	4.91857e-45	-6.50158	0.450889	4.55272	12.9251	0.155196	0.149755	0.0796484	0.149755
OCV4_rep_c43377	3.82635e-47	4.83312e-45	-3.87402	0.268641	5.55544	4.58902	0.0135972	0.0946544	0.0425628	0.0946544
OCV4_rep_c3478	2.63976e-47	3.35706e-45	-2.53233	0.175291	5.80486	1.93844	0.00801878	0.0102792	0.0380715	0.0380715
Loc_10917_Tr_3_3_Conf_0.750_Len_3480	2.25922e-47	2.87966e-45	-2.61224	0.180688	8.53439	2.07118	0.000690253	0.029355	0.0482822	0.0482822
OCV4_rep_c25439	2.16543e-47	2.76642e-45	-2.8032	0.193858	5.87385	2.40247	0.0052652	0.0511059	0.0370523	0.0511059
OCV3_prime_c10530	2.01143e-47	2.57555e-45	-2.09981	0.145163	7.11306	1.33781	0.00129294	0.0175229	0.0303156	0.0303156
OCV4_rep_c811	1.73277e-47	2.22383e-45	-3.54425	0.244846	6.72653	3.84045	0.00317726	0.0867472	0.0303495	0.0867472
OCV3_prime_c560	1.66781e-47	2.14538e-45	-2.75617	0.190369	5.45294	2.32118	0.00952777	0.0432604	0.0448328	0.0448328
Loc_24853_Tr_2_9_Conf_0.615_Len_2129	1.55837e-47	2.00923e-45	-2.51121	0.173394	5.87528	1.90712	0.00806598	0.0110138	0.0370322	0.0370322
OCV4_rep_c6116	9.92736e-48	1.28587e-45	-2.19774	0.151426	6.42673	1.45965	0.00280094	0.0104866	0.0315937	0.0315937
OCV4_rep_c27167	8.71967e-48	1.13469e-45	-2.20179	0.151612	6.3794	1.46724	0.00258658	0.01351	0.0318926	0.0318926
OCV4_rep_c17508	7.97045e-48	1.03961e-45	-4.11098	0.282956	5.48332	5.16613	0.0353908	0.0847051	0.0441311	0.0847051
OCV4_rep_c17854	7.85798e-48	1.02734e-45	-2.32254	0.159848	6.06513	1.62395	0.00367443	0.00344139	0.0346527	0.0346527
Loc_114053_Tr_3_4_Conf_0.625_Len_1372	7.34106e-48	9.62006e-46	-7.16548	0.493003	3.21705	15.645	0.0920386	0.210188	0.27254	0.27254
OCV4_c16014	5.77782e-48	7.58929e-46	-7.2634	0.499177	2.93855	16.1258	0.00111549	0.372257	0.372651	0.372651
Loc_45023_Tr_2_2_Conf_0.800_Len_1653	5.30379e-48	6.98303e-46	-2.70109	0.185558	8.03266	2.23008	0.000645208	0.0510023	0.0378959	0.0510023
Loc_18982_Tr_4_4_Conf_0.727_Len_889	3.60259e-48	4.76564e-46	-4.67641	0.320675	4.44306	6.67481	0.0676685	0.0750461	0.0865802	0.0865802
OCV4_rep_c10615	3.5797e-48	4.74659e-46	-2.64688	0.181499	6.74929	2.14132	0.00276152	0.0466511	0.0302992	0.0466511
OCV4_c28387	1.30218e-48	1.74736e-46	-2.88646	0.196997	6.23836	2.54607	0.00432641	0.0538853	0.0329595	0.0538853
OCV4_rep_c15635	8.91577e-49	1.19926e-46	-2.59251	0.176625	6.82	2.05377	0.00250554	0.0442892	0.0301817	0.0442892
Loc_72049_Tr_1_2_Conf_0.800_Len_2088	7.86988e-49	1.06113e-46	-3.87432	0.263802	4.93353	4.58661	0.0375609	0.0668261	0.0611781	0.0668261
Loc_4281_Tr_1_6_Conf_0.643_Len_1764	7.65094e-49	1.0341e-46	-2.16175	0.147174	6.67161	1.41234	0.00199441	0.0109846	0.030496	0.030496
OCV4_rep_c14980	6.36609e-49	8.66718e-47	-3.43062	0.233362	5.71866	3.5961	0.00917671	0.0725102	0.0394731	0.0725102
OCV4_rep_c27444	3.72483e-49	5.09601e-47	-3.66727	0.248846	4.84043	4.10896	0.0217676	0.071119	0.0650448	0.071119
OCV4_rep_c12399	3.03748e-49	4.16581e-47	-6.47486	0.438948	7.09214	12.8084	0.0115231	0.27749	0.0302728	0.27749
OCV4_rep_c13026	2.83328e-49	3.8953e-47	-7.12989	0.4832	3.20129	15.4411	0.0727371	0.165342	0.277487	0.277487
OCV4_rep_c1327	2.77693e-49	3.82724e-47	-2.66281	0.180445	7.2965	2.16624	0.00161882	0.0472217	0.0309149	0.0472217
OCV4_rep_c40709	2.76599e-49	3.82157e-47	-2.55149	0.172898	6.38637	1.9889	0.00330742	0.0415333	0.0318468	0.0415333
OCV4_rep_c24869	2.3118e-49	3.22591e-47	-3.09061	0.209259	6.59827	2.91811	0.00456505	0.0611192	0.0307478	0.0611192
Loc_27329_Tr_2_3_Conf_0.800_Len_2832	1.40983e-49	1.97221e-47	-2.31984	0.156718	6.21883	1.63474	0.00371234	0.0215946	0.0331286	0.0331286
OCV4_rep_c10042	1.33042e-49	1.86578e-47	-4.27297	0.288588	8.86314	5.57743	0.000499085	0.124426	0.058778	0.124426
OCV4_rep_c2566	1.27372e-49	1.79076e-47	-7.81212	0.527511	3.71045	18.6427	0.0530084	0.364393	0.166882	0.364393
Loc_506_Tr_2_3_Conf_0.750_Len_1362	1.06738e-49	1.50444e-47	-5.10808	0.344645	4.37661	7.94373	0.0869266	0.0580453	0.0912439	0.0912439
OCV4_rep_c6412	6.55951e-50	9.29225e-48	-3.2192	0.216724	5.2421	3.16535	0.0115244	0.0589294	0.0504513	0.0589294
OCV4_rep_c27544	6.31302e-50	8.96577e-48	-5.10515	0.343631	6.2504	7.96047	0.0112581	0.165865	0.0328578	0.165865
OCV4_rep_c27999	5.90401e-50	8.40622e-48	-4.00191	0.269289	5.4772	4.8916	0.0140853	0.0946898	0.0442704	0.0946898
OCV3_prime_rep_c42275	5.74741e-50	8.20414e-48	-7.12413	0.479326	3.20048	15.4214	0.0668877	0.177342	0.277743	0.277743
OCV4_rep_c9805	5.49273e-50	7.86065e-48	-2.46033	0.165503	6.88358	1.84884	0.00188217	0.0392045	0.0301259	0.0392045
OCV4_rep_c3010	5.2721e-50	7.56425e-48	-4.12311	0.277303	8.46358	5.19228	0.00102951	0.114316	0.0464508	0.114316
OCV4_rep_c40250	4.66161e-50	6.70553e-48	-2.19687	0.14767	6.59021	1.46858	0.00193046	0.0239618	0.0307794	0.0307794
OCV4_rep_c26138	3.4416e-50	4.96335e-48	-5.22244	0.350568	4.41503	8.32965	0.0953588	0.0889876	0.088502	0.0889876
OCV3_prime_c22287	3.36727e-50	4.8687e-48	-2.23662	0.150123	6.45113	1.51314	0.00235461	0.0131369	0.0314509	0.0314509
Loc_16468_Tr_6_7_Conf_0.316_Len_2036	3.25247e-50	4.7149e-48	-7.11578	0.477541	3.20077	15.335	0.0644168	0.116514	0.277651	0.277651
OCV3_prime_rep_c28786	2.96816e-50	4.31393e-48	-2.74816	0.184354	6.23667	2.3065	0.00409656	0.0468829	0.0329739	0.0468829
OCV4_rep_c27667	2.95313e-50	4.30327e-48	-3.97205	0.266449	7.49915	4.81834	0.00316422	0.103329	0.0320629	0.103329
Loc_36975_Tr_3_5_Conf_0.538_Len_1708	2.69527e-50	3.93778e-48	-6.32231	0.423934	5.2989	12.2071	0.0726516	0.196928	0.0487998	0.196928
OCV4_rep_c14187	2.64828e-50	3.87924e-48	-2.38526	0.159928	6.89286	1.72962	0.00824364	0.0202322	0.0301217	0.0301217
OCV4_rep_c26251	2.34732e-50	3.45648e-48	-2.63818	0.17679	5.83233	2.11701	0.00922688	0.0270394	0.0376552	0.0376552
OCV4_rep_c43406	1.51421e-50	2.24745e-48	-8.2735	0.553342	3.4436	20.54	0.245006	-0.239067	0.214274	0.214274
OCV3_prime_rep_c28105	1.31893e-50	1.96282e-48	-7.92725	0.529859	3.27048	18.8676	0.164543	-0.14558	0.256582	0.256582
OCV4_rep_c10622	1.24324e-50	1.85511e-48	-2.17861	0.14558	6.80069	1.42476	0.00158246	-0.00051557	0.030208	0.030208
OCV4_c24571	7.05735e-51	1.05872e-48	-7.33867	0.489159	2.97619	16.1929	0.000958158	0.044161	0.357957	0.357957
OCV4_rep_c26565	5.34894e-51	8.04584e-49	-2.98863	0.198963	5.35062	2.72253	0.0119919	0.0417105	0.0473876	0.0473876
Loc_118852_Tr_1_5_Conf_0.765_Len_1379	4.87936e-51	7.35928e-49	-7.34218	0.488596	2.97794	16.335	0.000813223	0.202622	0.357276	0.357276
OCV4_rep_c14412	4.44972e-51	6.72942e-49	-3.41103	0.2269	4.99356	3.53196	0.0183655	0.0334076	0.0588599	0.0588599
Loc_18839_Tr_2_4_Conf_0.667_Len_1174	3.29702e-51	4.99967e-49	-3.64575	0.242193	5.05727	4.03418	0.031454	0.0269683	0.0565324	0.0565324
Loc_116178_Tr_1_3_Conf_0.750_Len_1222	2.90286e-51	4.41393e-49	-7.9739	0.529424	3.68366	19.2907	0.249249	0.0204441	0.171186	0.171186
OCV4_rep_c26617	2.32415e-51	3.5436e-49	-3.40815	0.226062	6.11751	3.54597	0.00750728	0.0691489	0.0340944	0.0691489
OCV4_rep_c4958	2.17319e-51	3.32248e-49	-3.98454	0.264217	5.05194	4.84675	0.0185197	0.086196	0.0567222	0.086196
OCV3_prime_c6788	1.24994e-51	1.92677e-49	-3.21287	0.212533	5.71247	3.15097	0.00835588	0.0593994	0.0395797	0.0593994
OCV4_c46763	5.3147e-52	8.28383e-50	-2.63909	0.17393	6.17664	2.12573	0.0054354	0.0399419	0.0335127	0.0399419
OCV4_rep_c2567	5.13329e-52	8.02341e-50	-2.44984	0.161433	6.56372	1.83179	0.00446978	0.0346212	0.0308889	0.0346212
OCV4_rep_c26694	3.43903e-52	5.42068e-50	-2.74053	0.180276	7.01915	2.29214	0.0021685	0.0465807	0.0301637	0.0465807
OCV4_rep_c4723	2.18674e-52	3.45652e-50	-4.91015	0.322369	5.78069	7.35758	0.0177893	0.138093	0.0384497	0.138093
OCV4_c26204	1.82516e-52	2.90138e-50	-5.55377	0.364343	4.76697	9.4126	0.0630848	0.136033	0.0683581	0.136033
Loc_18331_Tr_3_4_Conf_0.600_Len_1891	1.71036e-52	2.72663e-50	-7.37813	0.483891	2.99592	16.5518	0.000885411	0.275114	0.35034	0.35034
OCV3_prime_rep_c28023	9.01267e-53	1.44089e-50	-4.43579	0.290124	6.54497	6.00388	0.00618395	0.120074	0.0309716	0.120074
Loc_29073_Tr_1_3_Conf_0.625_Len_1265	3.1391e-53	5.09135e-51	-2.80931	0.182924	6.74002	2.40783	0.0025854	0.0476063	0.0303189	0.0476063
OCV3_prime_c136	2.61854e-53	4.25939e-51	-2.6982	0.175554	6.06948	2.22107	0.00544055	0.0407885	0.0346048	0.0407885
OCV4_rep_c10464	2.08056e-53	3.4041e-51	-7.20267	0.468178	3.72725	15.8266	0.143155	0.18563	0.164236	0.18563
OCV4_c26955	1.71516e-53	2.82275e-51	-2.36372	0.153518	6.27299	1.69669	0.00267936	0.0229934	0.0326725	0.0326725
Loc_8818_Tr_2_3_Conf_0.818_Len_2717	1.49648e-53	2.47012e-51	-2.45131	0.159116	6.0896	1.80916	0.00358995	0.0045172	0.0343869	0.0343869
Loc_24315_Tr_2_2_Conf_0.833_Len_1844	1.08048e-53	1.79405e-51	-3.93058	0.254789	5.27457	4.71274	0.017569	0.0798069	0.0494938	0.0798069
OCV4_rep_c16191	3.89689e-54	6.50908e-52	-5.40594	0.348939	7.92977	8.91336	0.00238282	0.180254	0.036413	0.180254
OCV4_c25142	1.91014e-54	3.22912e-52	-2.67655	0.172255	5.79924	2.17167	0.00634926	0.02177	0.0381585	0.0381585
OCV4_rep_c6332	1.65824e-54	2.81178e-52	-2.49016	0.160166	7.97721	1.88488	0.00140674	0.0293515	0.0370732	0.0370732
OCV3_prime_rep_c26360	1.52815e-54	2.59906e-52	-7.4262	0.47749	3.01995	16.6001	0.000830803	0.0686356	0.341164	0.341164
OCV4_rep_c4049	9.50046e-55	1.64076e-52	-4.32174	0.277337	6.53991	5.69552	0.00703026	0.108343	0.0309946	0.108343
Loc_1191_Tr_2_2_Conf_0.833_Len_2919	9.37053e-55	1.62334e-52	-3.05711	0.196171	8.39698	2.84995	0.000427868	0.0572969	0.044849	0.0572969
Loc_12179_Tr_1_1_Conf_1.000_Len_2027	9.16174e-55	1.59209e-52	-2.86378	0.183749	7.67069	2.50088	0.000997251	0.049648	0.0334634	0.049648
OCV3_prime_rep_c66781	8.9132e-55	1.55373e-52	-4.26019	0.273316	6.59414	5.5344	0.00662498	0.105427	0.0307639	0.105427
OCV4_rep_c23079	7.83095e-55	1.36934e-52	-7.43329	0.476636	3.0235	16.6113	0.000951504	0.0429463	0.339821	0.339821
Loc_75972_Tr_1_2_Conf_0.857_Len_773	6.70286e-55	1.17575e-52	-4.12325	0.264221	7.09377	5.18412	0.00412712	0.100592	0.030276	0.100592
OCV4_rep_c42267	5.85499e-55	1.03026e-52	-2.48325	0.159041	7.07006	1.88032	0.00177113	0.03617	0.0302333	0.03617
OCV4_rep_c15805	2.40586e-55	4.27373e-53	-4.24698	0.271017	5.64411	5.49918	0.0152317	0.0949435	0.0408097	0.0949435
OCV4_rep_c42996	5.78698e-56	1.04795e-53	-6.79417	0.43108	4.34686	13.9636	0.185287	-0.0411199	0.0934575	0.0934575
OCV4_rep_c7095	4.7133e-56	8.56289e-54	-5.86602	0.371884	4.52141	10.489	0.109497	0.0979489	0.0815373	0.0979489
OCV4_rep_c6670	2.44762e-56	4.47579e-54	-4.07129	0.25743	4.83653	5.04034	0.034191	0.0504617	0.0652146	0.0652146
OCV4_rep_c32797	6.85062e-57	1.28205e-54	-4.2815	0.26936	4.68851	5.57919	0.0366427	0.0631137	0.0721893	0.0721893
OCV4_rep_c25545	4.86816e-57	9.14103e-55	-2.6322	0.165375	6.12024	2.10536	0.0069571	0.0265703	0.0340664	0.0340664
OCV4_rep_c17627	4.30358e-57	8.10812e-55	-5.70997	0.358572	6.69422	9.93543	0.0207108	0.17215	0.0304314	0.17215
OCV4_rep_c6650	4.251e-57	8.03612e-55	-3.67525	0.230785	5.46916	4.11615	0.0140812	0.0658114	0.044455	0.0658114
Loc_9673_Tr_2_3_Conf_0.714_Len_1862	4.24046e-57	8.03612e-55	-7.4837	0.46993	3.0487	16.8388	0.000886846	0.0454795	0.330365	0.330365
Loc_23412_Tr_7_7_Conf_0.700_Len_2487	3.28357e-57	6.24951e-55	-5.60778	0.35178	9.0459	9.58265	0.00087241	0.184752	0.0663023	0.184752
OCV3_prime_rep_c29517	3.23419e-57	6.17653e-55	-5.68802	0.356793	5.76645	9.79003	0.152274	-0.0473207	0.0386779	0.0386779
Loc_18162_Tr_31_31_Conf_0.198_Len_3843	3.06512e-57	5.87369e-55	-7.48722	0.469553	3.05046	16.8728	0.00100891	0.0680584	0.329711	0.329711
OCV4_rep_c32945	1.49573e-57	2.87611e-55	-3.88213	0.242782	6.78809	4.59201	0.00405516	0.0843594	0.0302275	0.0843594
OCV4_rep_c14160	1.30711e-57	2.52209e-55	-7.00769	0.438019	4.45024	14.8682	0.201693	-0.031809	0.0860987	0.0860987
Loc_9575_Tr_4_6_Conf_0.632_Len_1236	1.02267e-57	1.98697e-55	-2.8637	0.178827	6.44249	2.49861	0.00627376	0.0416946	0.0315006	0.0416946
OCV4_rep_c4164	9.276e-58	1.80853e-55	-5.113	0.319165	7.24212	7.96507	0.00376435	0.149035	0.0306949	0.149035
OCV3_prime_rep_c39930	7.77715e-58	1.52694e-55	-3.24538	0.202445	5.41807	3.20296	0.0158069	0.0382138	0.0456693	0.0456693
OCV4_rep_c25241	7.49652e-58	1.47703e-55	-7.49877	0.467703	3.05624	16.9032	0.000547997	0.0416515	0.327572	0.327572
OCV4_rep_c15170	6.42736e-58	1.27085e-55	-7.50059	0.467538	3.05715	17.0216	0.00065357	0.179327	0.327235	0.327235
OCV4_rep_c6734	5.79983e-58	1.15083e-55	-3.2153	0.200342	5.31305	3.14749	0.0118001	0.045742	0.0484051	0.0484051
Loc_21789_Tr_3_3_Conf_0.846_Len_849	5.23813e-58	1.04308e-55	-5.7554	0.358471	6.36102	10.0916	0.117315	0.075437	0.0320165	0.075437
OCV3_prime_rep_c45757	4.51825e-58	9.02941e-56	-5.7067	0.355235	6.40096	9.92136	0.0180911	0.171196	0.0317529	0.171196
OCV4_rep_c16241	4.50082e-58	9.02681e-56	-2.83865	0.1767	6.08456	2.45484	0.00633069	0.0405034	0.0344409	0.0405034
OCV4_rep_c17029	3.48455e-58	7.01372e-56	-4.12438	0.25648	5.02325	5.12406	0.0409145	-0.0147913	0.0577588	0.0577588
OCV4_rep_c40530	2.69715e-58	5.46817e-56	-4.0042	0.248761	4.93571	4.82091	0.0317316	-0.018197	0.0610916	0.0610916
OCV4_rep_c28006	1.97958e-58	4.02798e-56	-2.35036	0.145843	6.81635	1.68252	0.00171893	0.029862	0.0301864	0.0301864
Loc_118341_Tr_1_1_Conf_1.000_Len_1057	1.01946e-58	2.10497e-56	-7.51748	0.465287	3.06559	17.0077	0.00061405	0.0668194	0.324124	0.324124
OCV4_rep_c41823	9.55398e-59	1.98001e-56	-7.38521	0.456987	3.32895	16.5696	0.0726146	0.186413	0.240641	0.240641
OCV4_rep_c10134	6.59446e-59	1.38722e-56	-3.09379	0.19117	6.2698	2.91532	0.00376638	0.0510524	0.0326983	0.0510524
OCV3_prime_c23782	2.91308e-59	6.15111e-57	-3.70424	0.228182	5.30934	4.1789	0.0241739	0.0539267	0.0485079	0.0539267
OCV4_rep_c1754	2.22741e-59	4.7211e-57	-3.7508	0.230816	5.53035	4.28449	0.0158844	0.0640299	0.0430933	0.0640299
OCV3_prime_rep_c25551	1.56149e-59	3.33491e-57	-2.5241	0.15512	7.5953	1.92698	0.00329616	0.0162674	0.0327972	0.0327972
OCV4_rep_c25588	1.43083e-59	3.06757e-57	-9.63706	0.592056	4.61729	28.2825	0.0684191	0.457376	0.0759597	0.457376
OCV4_rep_c26937	9.93996e-60	2.14749e-57	-7.53892	0.462523	3.07631	17.1555	0.000685663	0.130479	0.320206	0.320206
OCV3_prime_rep_c63399	8.92735e-60	1.9362e-57	-4.68585	0.287367	6.51883	6.68624	0.0321029	0.0917669	0.0310941	0.0917669
OCV3_prime_c34380	2.82253e-60	6.14542e-58	-3.55776	0.21725	6.08345	3.85393	0.0062373	0.064559	0.0344529	0.064559
OCV4_rep_c26675	9.55061e-61	2.09574e-58	-3.35335	0.203949	5.87421	3.42341	0.0108115	0.0515811	0.0370473	0.0515811
OCV4_rep_c27601	7.98635e-61	1.75939e-58	-3.75909	0.228475	5.19782	4.30187	0.0186819	0.0596193	0.0518164	0.0596193
OCV4_rep_c13852	4.6167e-61	1.02513e-58	-6.25558	0.379445	6.13616	11.9125	0.0237568	0.192211	0.0339053	0.192211
Loc_16098_Tr_5_6_Conf_0.357_Len_2338	2.38783e-61	5.32324e-59	-3.01711	0.182569	7.25118	2.77089	0.00269949	0.0472975	0.030729	0.0472975
Loc_86506_Tr_1_6_Conf_0.722_Len_2736	1.49e-61	3.34836e-59	-7.58849	0.458399	3.1011	17.4219	0.00390772	0.178988	0.311287	0.311287
OCV4_rep_c2879	8.79176e-62	1.98368e-59	-6.18135	0.372684	5.17278	11.6294	0.138387	0.069953	0.052618	0.069953
OCV4_rep_c24534	1.8643e-62	4.24061e-60	-8.65366	0.518837	4.12309	22.7888	0.0617426	0.342045	0.113272	0.342045
OCV4_rep_c11447	1.49872e-62	3.43697e-60	-2.58967	0.155144	6.2672	2.02859	0.00338522	0.0174588	0.0327194	0.0327194
OCV4_rep_c10015	1.15055e-62	2.66033e-60	-5.6288	0.336897	4.98606	9.64123	0.0690015	0.101248	0.0591425	0.101248
OCV3_prime_rep_c39015	1.09755e-62	2.54832e-60	-4.76553	0.285181	6.66051	6.91069	0.00577983	0.116212	0.03053	0.116212
OCV4_c26323	5.85649e-63	1.37115e-60	-3.29337	0.196642	5.46326	3.2986	0.0134107	0.0424857	0.0445917	0.0445917
Loc_52520_Tr_3_6_Conf_0.353_Len_1254	3.31791e-63	7.86683e-61	-3.49924	0.208514	6.838	3.72557	0.00357919	0.061638	0.0301612	0.061638
OCV4_rep_c25113	2.91319e-63	6.96626e-61	-4.56199	0.271717	7.74303	6.33211	0.00209694	0.108648	0.0341811	0.108648
OCV3_prime_c8335	2.8837e-63	6.92533e-61	-3.65421	0.217641	5.26999	4.05204	0.0214245	0.0361563	0.0496268	0.0496268
Loc_55665_Tr_3_5_Conf_0.733_Len_1858	1.07166e-63	2.59593e-61	-5.38454	0.319581	7.88676	8.82055	0.0224055	0.130793	0.0358481	0.130793
OCV3_prime_rep_c25981	6.30075e-64	1.54634e-61	-2.71703	0.16096	6.06712	2.2199	0.00423155	0.00230859	0.0346307	0.0346307
OCV4_rep_c5625	5.63176e-64	1.38824e-61	-3.40189	0.201453	5.34649	3.51245	0.0133778	0.0373547	0.0474974	0.0474974
OCV4_rep_c14395	4.73168e-64	1.17153e-61	-3.29623	0.195077	5.75237	3.30465	0.0181755	0.038223	0.0389073	0.0389073
OCV4_rep_c26591	3.55655e-64	8.88439e-62	-3.56045	0.210505	5.57744	3.85621	0.0122296	0.0542388	0.0421104	0.0542388
Loc_4687_Tr_1_1_Conf_1.000_Len_412	2.48303e-64	6.23051e-62	-3.67757	0.217158	5.08675	4.08226	0.0152385	0.0158873	0.0554979	0.0554979
OCV4_rep_c15680	1.76594e-64	4.45112e-62	-3.64105	0.214747	5.82617	4.03252	0.00802311	0.0611514	0.0377474	0.0611514
OCV4_rep_c4111	1.46452e-64	3.70809e-62	-4.73243	0.278936	5.57426	6.81215	0.0440801	0.0726275	0.0421751	0.0726275
OCV3_prime_rep_c63339	9.26785e-65	2.35724e-62	-3.45866	0.203536	6.52539	3.63842	0.00308715	0.059053	0.0310625	0.059053
OCV3_prime_rep_c26426	6.72708e-65	1.7267e-62	-6.77626	0.398329	6.4736	13.9657	0.101555	0.136444	0.0313261	0.136444
OCV4_rep_c16021	5.76292e-65	1.48604e-62	-4.67617	0.274734	4.89524	6.6144	0.0504916	0.0175309	0.0627264	0.0627264
OCV4_rep_c12507	3.01558e-65	7.84837e-63	-7.55727	0.443018	3.45479	17.3021	0.0823376	0.128114	0.212059	0.212059
OCV4_rep_c45412	2.93573e-65	7.67625e-63	-3.8369	0.224904	5.26368	4.46433	0.0260615	0.0336871	0.0498109	0.0498109
OCV4_rep_c42956	2.03405e-65	5.34353e-63	-3.47516	0.203445	6.33005	3.6727	0.00578125	0.0563034	0.0322354	0.0563034
OCV4_rep_c10612	9.66818e-66	2.55185e-63	-2.96093	0.172902	7.45613	2.66601	0.00443389	0.0404085	0.0317748	0.0404085
OCV4_rep_c42977	9.05657e-66	2.40175e-63	-2.52768	0.147569	7.42045	1.92362	0.00111067	0.00748294	0.0315543	0.0315543
OCV4_rep_c43053	7.50782e-66	2.00051e-63	-4.37843	0.255456	5.3145	5.82949	0.0237056	0.0741807	0.048365	0.0741807
OCV4_rep_c10171	7.27532e-66	1.94784e-63	-5.66445	0.330453	6.36393	9.75685	0.0112942	0.152504	0.0319966	0.152504
OCV4_rep_c15991	7.239e-66	1.94743e-63	-2.71063	0.15813	7.66899	2.23414	0.00406015	0.0332891	0.0334476	0.0334476
OCV3_prime_rep_c42707	4.68353e-66	1.26605e-63	-3.37195	0.19642	5.79752	3.45732	0.00725067	0.0506204	0.0381851	0.0506204
Loc_8302_Tr_1_5_Conf_0.714_Len_4699	2.57394e-67	7.09495e-65	-3.65843	0.211047	5.28253	4.05097	0.0175465	0.0271204	0.0492645	0.0492645
OCV3_prime_rep_c25707	9.48239e-68	2.63978e-65	-4.19217	0.24104	7.1056	5.342	0.00310405	0.0840461	0.0302998	0.0840461
OCV3_prime_c5510	5.50097e-68	1.53906e-65	-7.65828	0.439545	3.55138	17.8263	0.0958788	0.193574	0.193921	0.193921
OCV4_rep_c21006	4.10238e-68	1.15353e-65	-6.40454	0.367233	4.99709	12.4673	0.1092	0.0930908	0.0587274	0.0930908
Loc_44484_Tr_2_3_Conf_0.667_Len_1844	1.53458e-68	4.33681e-66	-3.25132	0.185831	6.22571	3.21277	0.00556169	0.0462382	0.0330685	0.0462382
OCV4_rep_c18822	1.42251e-68	4.06112e-66	-6.38613	0.364913	6.11663	12.3946	0.0460144	0.153728	0.0341034	0.153728
Loc_115977_Tr_3_5_Conf_0.714_Len_1568	1.04322e-68	2.99356e-66	-4.65933	0.265973	4.97142	6.55639	0.0464126	0.00805446	0.0597	0.0597
OCV4_rep_c12458	7.74547e-69	2.23405e-66	-7.82247	0.446106	3.21809	18.5961	0.000584701	0.297932	0.272216	0.297932
OCV4_rep_c6231	4.92112e-69	1.44171e-66	-7.62938	0.434456	3.449	17.5918	0.0699302	0.0920436	0.213198	0.213198
OCV4_rep_c18108	3.09594e-69	9.11771e-67	-3.09871	0.176193	5.8556	2.91283	0.00925226	0.0310358	0.0373135	0.0373135
OCV4_rep_c28790	1.43276e-69	4.24188e-67	-2.56897	0.14571	6.97452	2.00026	0.00171954	0.023749	0.0301277	0.0301277
OCV4_rep_c30263	1.78513e-70	5.37037e-68	-5.87994	0.331301	5.82347	10.4638	0.126852	-0.0121885	0.0377879	0.0377879
OCV4_rep_c21692	1.29304e-70	3.911e-68	-7.74479	0.43593	3.17925	18.2153	0.00046788	0.275553	0.284584	0.284584
OCV4_rep_c15565	7.36367e-71	2.25159e-68	-3.28265	0.184442	7.37491	3.27356	0.00139603	0.0496324	0.0312968	0.0496324
OCV4_rep_c11150	6.0515e-71	1.86054e-68	-7.75045	0.435206	3.18208	18.0263	0.000445613	0.00637428	0.283661	0.283661
OCV4_rep_c40494	5.83974e-71	1.81538e-68	-3.60844	0.2026	5.76842	3.9555	0.00751848	0.0540515	0.0386461	0.0540515
OCV4_rep_c10967	4.39464e-71	1.37378e-68	-6.088	0.341513	8.90148	11.2591	0.00218032	0.172766	0.0602454	0.172766
OCV4_rep_c42950	4.05395e-71	1.2744e-68	-5.02985	0.282083	6.20497	7.68529	0.00970565	0.10965	0.033252	0.10965
OCV4_rep_c6001	2.34143e-71	7.48668e-69	-2.90411	0.162588	7.21671	2.56189	0.00197527	0.0376772	0.0306044	0.0376772
OCV3_prime_rep_c27318	1.34671e-71	4.35586e-69	-3.44167	0.192352	6.57369	3.59793	0.00317468	0.0523241	0.0308467	0.0523241
OCV4_rep_c7078	4.8515e-72	1.59688e-69	-3.19044	0.177747	5.66418	3.0868	0.00695285	0.0344476	0.0404379	0.0404379
OCV4_rep_c42025	4.83568e-72	1.59688e-69	-3.19882	0.178212	5.9243	3.09633	0.011278	0.0219597	0.0363611	0.0363611
OCV4_rep_c22263	4.48885e-72	1.49511e-69	-3.8723	0.215682	5.18385	4.53679	0.0175167	0.030468	0.0522615	0.0522615
OCV4_rep_c2271	2.25144e-72	7.58924e-70	-3.06804	0.170523	7.28732	2.85876	0.00193846	0.0416785	0.0308752	0.0416785
Loc_72024_Tr_5_5_Conf_0.467_Len_887	1.58827e-72	5.38625e-70	-4.42013	0.245408	5.03345	5.93353	0.0298519	0.060486	0.0573875	0.060486
OCV4_rep_c46025	6.95155e-73	2.38639e-70	-8.37636	0.463885	3.82453	21.3073	0.0673231	0.255461	0.149703	0.255461
OCV4_rep_c6007	2.60724e-73	9.00561e-71	-6.31593	0.348734	4.84952	12.1036	0.117771	0.0526638	0.0646515	0.0646515
OCV4_rep_c45836	2.05059e-73	7.12687e-71	-3.2025	0.176697	8.32202	3.11427	0.00169727	0.0451355	0.0431783	0.0451355
OCV4_rep_c26093	1.77591e-73	6.21081e-71	-3.68153	0.203038	5.31807	4.08798	0.0135705	0.0137868	0.0482663	0.0482663
OCV4_rep_c25455	1.53347e-73	5.43083e-71	-7.7951	0.429713	3.2044	18.3929	0.000479157	0.204254	0.276501	0.276501
Loc_55665_Tr_2_5_Conf_0.733_Len_2019	6.01513e-74	2.1715e-71	-6.41439	0.352602	7.8459	12.4925	0.0621637	0.124328	0.0353403	0.124328
OCV4_rep_c6239	4.13348e-74	1.5019e-71	-3.06185	0.168121	6.06389	2.8464	0.00554213	0.036855	0.0346663	0.036855
OCV3_prime_rep_c54337	1.83396e-74	6.79608e-72	-9.59286	0.525446	4.43277	27.9382	0.0687657	0.345375	0.087278	0.345375
OCV3_prime_c7912	1.76435e-74	6.58173e-72	-2.74242	0.150198	6.54915	2.28167	0.00288636	0.0288761	0.0309528	0.0309528
OCV4_rep_c26227	7.5559e-75	2.83757e-72	-7.81695	0.42704	3.21533	18.3379	0.000470052	0.00763405	0.273075	0.273075
OCV4_rep_c10020	1.54344e-75	5.87514e-73	-5.93492	0.322703	5.78276	10.692	0.0238694	0.132337	0.0384169	0.132337
OCV3_prime_rep_c25547	6.69023e-76	2.58178e-73	-4.4376	0.240696	7.96991	5.97721	0.00242813	0.0844738	0.0369689	0.0844738
OCV3_prime_rep_c50284	4.63217e-76	1.79999e-73	-5.94499	0.32211	5.6836	10.7274	0.0332808	0.122352	0.0400867	0.122352
Loc_21227_Tr_2_7_Conf_0.680_Len_2748	1.19297e-76	4.70097e-74	-3.1012	0.167365	5.96623	2.90135	0.00619729	0.0139479	0.0358193	0.0358193
OCV4_rep_c17453	1.57143e-78	6.32596e-76	-7.2459	0.38622	4.96003	15.8875	0.16361	0.00703932	0.0601388	0.0601388
OCV4_rep_c10069	1.357e-78	5.5425e-76	-2.83385	0.150986	7.44685	2.42756	0.00247951	0.0204585	0.0317159	0.0317159
OCV4_rep_c42297	1.26805e-78	5.2173e-76	-7.87842	0.419679	3.24606	18.6257	0.0004817	0.0055695	0.263714	0.263714
OCV4_rep_c3319	6.97529e-79	2.89118e-76	-4.27711	0.227455	5.8313	5.55018	0.0103954	0.0672082	0.0376705	0.0672082
OCV3_prime_rep_c39090	3.34758e-79	1.4084e-76	-9.60608	0.509793	4.43943	27.9949	0.0713711	0.318462	0.0868257	0.318462
OCV4_rep_c16628	1.36235e-79	5.77512e-77	-3.20359	0.169586	6.24343	3.1134	0.00650099	0.0366382	0.0329164	0.0366382
OCV4_rep_c45852	1.25725e-79	5.37029e-77	-3.46428	0.183345	6.77297	3.64071	0.00400668	0.0464165	0.0302534	0.0464165
OCV4_rep_c3928	7.20217e-80	3.10004e-77	-5.74264	0.303454	7.20419	10.0039	0.00644855	0.131678	0.0305627	0.131678
OCV4_rep_c5691	4.64162e-80	2.01338e-77	-5.13455	0.27099	5.50539	7.99719	0.0273528	0.0828004	0.0436371	0.0828004
OCV3_prime_rep_c28483	8.446e-81	3.69222e-78	-4.89171	0.25696	7.64655	7.2579	0.00353757	0.0955054	0.0332412	0.0955054
OCV3_prime_rep_c45577	3.53145e-81	1.55595e-78	-6.15641	0.322621	7.10818	11.4953	0.0250876	0.131039	0.0303052	0.131039
Loc_14463_Tr_3_3_Conf_0.750_Len_1312	1.76875e-81	7.91779e-79	-7.92462	0.414498	3.26916	18.8991	0.000753277	0.0733446	0.25696	0.25696
OCV3_prime_rep_c25757	3.93884e-84	1.88378e-81	-7.43207	0.382416	6.7016	16.7462	0.0268802	0.192482	0.0304116	0.192482
Loc_4880_Tr_5_11_Conf_0.351_Len_3178	3.08618e-84	1.48871e-81	-3.63294	0.186812	8.55795	3.97783	0.00342564	0.0195119	0.0489224	0.0489224
OCV3_prime_rep_c31076	1.67789e-84	8.16417e-82	-7.96915	0.40913	3.29143	19.0567	0.000397258	0.00526542	0.250684	0.250684
OCV4_rep_c27698	9.72124e-85	4.7716e-82	-3.65352	0.1873	7.6478	4.04657	0.00142635	0.0511958	0.0332525	0.0511958
OCV4_rep_c7006	6.62382e-85	3.28002e-82	-4.14924	0.2125	6.66763	5.21904	0.00460179	0.0631326	0.030508	0.0631326
OCV3_prime_rep_c25469	4.25639e-85	2.12652e-82	-5.71176	0.292185	9.25039	9.8897	0.00193718	0.126121	0.0764973	0.126121
OCV4_rep_c662	2.95186e-85	1.48806e-82	-3.75348	0.191826	8.73982	4.24481	0.000771659	0.0220075	0.0544244	0.0544244
OCV3_prime_rep_c53016	1.52168e-85	7.74065e-83	-3.95009	0.201527	5.68885	4.72971	0.0127064	0.0482134	0.0399932	0.0482134
OCV3_prime_rep_c28181	7.61211e-86	3.90774e-83	-4.24873	0.216374	5.91034	5.4717	0.0137059	0.0565209	0.0365479	0.0565209
Loc_178_Tr_2_3_Conf_0.700_Len_2302	2.08624e-86	1.09101e-83	-3.44094	0.174652	8.30607	3.58862	0.00126435	0.0444907	0.0428401	0.0444907
OCV4_rep_c14331	3.61007e-88	2.00005e-85	-3.60586	0.181145	6.8243	3.94005	0.00782031	0.0413997	0.0301765	0.0413997
OCV4_rep_c18981	7.78074e-90	4.35379e-87	-5.98998	0.298048	5.2879	10.8705	0.0805395	0.0527092	0.0491113	0.0527092
OCV3_prime_rep_c46696	4.70909e-90	2.66163e-87	-5.66568	0.281563	7.45773	9.72513	0.0128327	0.106084	0.0317851	0.106084
OCV3_prime_c12684	4.04836e-90	2.31153e-87	-3.74628	0.186106	5.65357	4.23497	0.01132	0.019417	0.0406333	0.0406333
OCV4_rep_c1752	1.15126e-90	6.7104e-88	-3.35645	0.166227	8.16236	3.39927	0.00139843	0.0230387	0.0400485	0.0400485
OCV4_rep_c25848	1.10787e-90	6.52548e-88	-4.13588	0.204809	5.57304	5.16388	0.0207199	0.0195557	0.0421999	0.0421999
OCV4_rep_c32993	3.27403e-91	1.94896e-88	-8.06738	0.39831	3.34054	19.6015	0.00029934	0.0956175	0.237677	0.237677
OCV4_rep_c43371	2.04849e-91	1.23253e-88	-3.96221	0.195403	6.18112	4.75556	0.00734729	0.0499264	0.0334707	0.0499264
OCV3_prime_rep_c51713	1.053e-91	6.40453e-89	-3.52519	0.173571	7.2449	3.76424	0.00176561	0.0434246	0.0307053	0.0434246
OCV4_rep_c6738	4.60822e-92	2.9302e-89	-2.98501	0.146681	6.77748	2.68562	0.00202762	0.0136384	0.0302454	0.0302454
OCV3_prime_rep_c26779	2.31542e-92	1.48921e-89	-6.09694	0.299103	9.31886	11.2592	0.000941389	0.133253	0.0803926	0.133253
OCV3_prime_rep_c26877	7.39975e-93	4.81466e-90	-8.34961	0.408497	6.46182	21.115	0.0606839	0.189621	0.0313908	0.189621
OCV4_rep_c2281	1.06174e-93	7.07268e-91	-3.32223	0.161789	6.16633	3.32544	0.00565292	0.0121914	0.0336104	0.0336104
OCV3_prime_c13904	1.9023e-94	1.29811e-91	-8.11493	0.39359	3.36432	19.8351	0.000565279	0.0987979	0.231804	0.231804
OCV4_rep_c28890	1.92468e-95	1.36326e-92	-3.08584	0.148871	7.42254	2.87114	0.00167703	0.0163442	0.0315668	0.0315668
OCV4_rep_c27672	1.75848e-96	1.27789e-93	-3.07292	0.147431	6.90035	2.85881	0.00248465	0.0299631	0.030119	0.030119
OCV3_prime_rep_c67330	1.4288e-96	1.05197e-93	-8.14371	0.390528	3.37871	19.964	0.000381701	0.0845564	0.228386	0.228386
OCV4_rep_c48602	8.65607e-97	6.45812e-94	-8.1476	0.390266	3.38065	19.9257	0.000529021	0.0128782	0.227932	0.227932
OCV4_rep_c3569	5.36748e-97	4.05869e-94	-3.96015	0.189482	5.54352	4.73782	0.0110421	0.0301824	0.042813	0.042813
OCV3_prime_rep_c40866	4.08982e-98	3.13493e-95	-9.13266	0.434425	3.87318	25.2481	0.000153763	0.282933	0.142935	0.282933
OCV3_prime_c16882	7.34924e-99	5.79203e-96	-3.98328	0.188748	5.7281	4.78057	0.0141263	0.0116298	0.0393123	0.0393123
OCV4_rep_c12165	3.8152e-100	3.13946e-97	-4.44917	0.20944	5.40304	5.98387	0.0197571	0.0369322	0.0460406	0.0460406
OCV3_prime_rep_c52251	3.3459e-101	2.79438e-98	-6.05941	0.283718	5.94092	11.1115	0.0291355	0.0916083	0.0361428	0.0916083
OCV4_rep_c3497	1.66079e-102	1.42971e-99	-3.41374	0.158801	6.31329	3.52492	0.00546735	0.0305582	0.0323593	0.0323593
OCV4_rep_c42966	1.19276e-102	1.04285e-99	-3.17423	0.147554	7.09671	3.04434	0.00237635	0.0246572	0.0302818	0.0302818
OCV4_rep_c24908	1.04009e-102	9.23795e-100	-8.48708	0.394404	7.00259	21.7958	0.0274288	0.205904	0.0301477	0.205904
OCV4_rep_c26024	3.39643e-104	3.22119e-101	-8.24867	0.38053	3.43119	20.435	0.000396277	0.0281174	0.216808	0.216808
OCV4_rep_c42890	1.31379e-105	1.26749e-102	-3.45701	0.15839	6.34392	3.6076	0.00549505	0.0224025	0.0321358	0.0321358
Loc_8706_Tr_2_2_Conf_0.600_Len_549	4.08547e-106	4.01064e-103	-8.27444	0.378185	3.44407	20.5549	0.00035557	0.018395	0.21418	0.21418
OCV4_rep_c27518	7.50386e-107	7.49796e-104	-3.76164	0.171322	6.55521	4.28021	0.00391535	0.0401117	0.0309259	0.0401117
OCV4_rep_c27355	2.87296e-111	3.21518e-108	-8.34283	0.372215	3.47827	21.0158	0.000282081	0.168438	0.207534	0.207534
Loc_7454_Tr_8_9_Conf_0.484_Len_4271	2.07412e-115	2.5791e-112	-3.67325	0.160862	7.91712	4.07245	0.00257152	0.0282108	0.0362436	0.0362436
OCV4_rep_c40189	1.30353e-120	1.77903e-117	-8.45942	0.362251	3.53656	21.5223	0.000217959	0.0670302	0.196621	0.196621
OCV4_rep_c35737	4.82578e-124	6.92389e-121	-8.50016	0.358843	3.55693	21.6943	0.00023484	0.0228945	0.192917	0.192917
OCV4_rep_c20700	1.0131e-128	1.61968e-125	-8.55367	0.354374	3.58369	21.9854	0.000230805	0.044567	0.188141	0.188141
OCV4_rep_c24000	2.89276e-132	5.05836e-129	-3.67365	0.150113	7.52939	4.06938	0.00152053	0.0243235	0.0322802	0.0322802
OCV4_rep_c14261	2.1324e-132	3.84904e-129	-7.39346	0.301958	5.60677	16.4995	0.0952426	0.0304754	0.0415255	0.0415255
OCV4_rep_c14249	1.64776e-132	3.17938e-129	-5.08306	0.20751	7.88946	7.80293	0.00192243	0.0626679	0.0358826	0.0626679
Loc_2291_Tr_1_2_Conf_0.800_Len_697	1.95036e-140	4.04201e-137	-8.67976	0.344046	3.64673	22.6248	0.000267753	0.0288918	0.177284	0.177284
OCV4_rep_c11424	1.20454e-140	2.59236e-137	-5.17237	0.204866	5.69054	8.05986	0.0229919	0.0193173	0.0399633	0.0399633
OCV4_rep_c36804	2.18356e-145	5.09097e-142	-8.76716	0.341457	3.69043	23.1988	0.00202675	0.172863	0.170088	0.172863
OCV3_prime_rep_c27357	9.95382e-147	2.42163e-143	-8.74253	0.338916	3.67812	23.0424	0.000208168	0.140855	0.172088	0.172088
OCV4_rep_c27915	1.58402e-149	4.43178e-146	-8.76951	0.336722	3.69161	23.0721	0.000174382	0.00083372	0.169898	0.169898
Loc_36999_Tr_1_1_Conf_1.000_Len_865	1.37808e-164	5.1408e-161	-8.90771	0.325799	3.76071	23.8095	0.000131457	0.00651458	0.159086	0.159086
OCV4_rep_c19361	3.20786e-168	1.38076e-164	-6.23258	0.225451	6.42686	11.7145	0.017553	0.058689	0.0315929	0.058689
Loc_18446_Tr_3_3_Conf_0.714_Len_2218	9.90771e-180	4.61997e-176	-6.93216	0.242498	6.60481	14.487	0.0326439	0.0555641	0.0307227	0.0555641
OCV4_rep_c10040	8.63144e-199	4.82981e-195	-9.26043	0.307852	7.90335	25.8404	0.0197816	0.122377	0.0360622	0.122377
OCV3_prime_rep_c27881	1.61124e-211	1.12698e-207	-9.66356	0.311337	4.13863	28.0304	0.0336984	-0.0148575	0.111698	0.111698
OCV4_rep_c27298	4.15929e-213	3.32482e-209	-9.28401	0.297981	3.94886	25.8872	0.000125909	0.0366075	0.133063	0.133063
OCV4_rep_c21736	9.97135e-227	9.29928e-223	-9.37587	0.291663	3.99479	26.458	0.000146946	0.107236	0.127454	0.127454
OCV3_prime_rep_c34734	2.81356e-242	3.14872e-238	-9.47476	0.285038	4.04423	26.9405	0.000137033	0.0114082	0.121733	0.121733
OCV4_rep_c29013	4.24309e-250	5.93566e-246	-9.52211	0.281908	4.06791	27.2071	0.000100744	0.00736333	0.119108	0.119108
OCV4_rep_c36581	7.02288e-257	1.30991e-252	-9.7957	0.286122	4.2047	28.8849	5.7896e-05	0.122741	0.105347	0.122741
Loc_47661_Tr_1_4_Conf_0.667_Len_769	0	0	-9.84929	0.262024	4.2315	29.1627	6.12573e-05	0.0750553	0.102924	0.102924
OCV3_prime_rep_c40259	0.0210958	0.0499267	1.94874	0.844978	0.71785	1.37186	0.279759	0.0109673	0.791223	0.791223
Loc_56168_Tr_2_3_Conf_0.714_Len_581	0.021068	0.0498681	1.84109	0.798126	0.724846	1.32546	0.163162	0.222556	0.792347	0.792347
Loc_111740_Tr_1_1_Conf_1.000_Len_213	0.0210432	0.0498156	2.48521	1.07715	1.60616	3.24518	0.0452174	1.69516	0.788605	1.69516
OCV4_rep_c1367	0.0210349	0.0498002	2.68118	1.16201	2.93436	3.77695	0.0404755	1.98494	0.374299	1.98494
OCV4_rep_c1046	0.0210146	0.0497585	2.24362	0.972224	1.25065	2.64441	0.228944	1.18888	0.827628	1.18888
Loc_12035_Tr_22_23_Conf_0.085_Len_2903	0.0210009	0.0497323	2.24687	0.973527	1.23471	2.65183	0.10968	1.31195	0.828141	1.31195
OCV4_rep_c17180	0.0209924	0.0497185	1.66085	0.719568	2.76685	1.44886	0.172586	0.604082	0.439684	0.604082
Loc_3038_Tr_1_3_Conf_0.714_Len_2708	0.0209809	0.0496956	2.81176	1.2181	1.85412	4.15231	0.974358	1.25128	0.735889	1.25128
Loc_18673_Tr_3_4_Conf_0.300_Len_978	0.020969	0.0496716	2.34689	1.01661	1.77459	2.30115	0.79579	0.0151881	0.754455	0.754455
Loc_30131_Tr_1_1_Conf_1.000_Len_2272	0.0209679	0.049671	1.63373	0.707684	2.31856	1.0458	0.154875	0.15147	0.59635	0.59635
Loc_43219_Tr_7_8_Conf_0.316_Len_774	0.0209349	0.0495971	1.9789	0.856981	1.10583	2.05612	0.112647	0.988978	0.82843	0.988978
Loc_5084_Tr_17_21_Conf_0.111_Len_1653	0.0209317	0.0495917	3.31416	1.43519	2.39267	5.76682	0.171147	2.91851	0.56994	2.91851
OCV4_c42039	0.0209211	0.0495728	2.19449	0.950238	1.33883	2.52827	0.0554	1.29903	0.822853	1.29903
Loc_21585_Tr_8_9_Conf_0.444_Len_2001	0.0208998	0.0495266	2.34362	1.01465	1.48139	2.88317	0.0498773	1.49438	0.808109	1.49438
OCV4_rep_c10957	0.0208605	0.0494417	2.16348	0.936367	1.24146	2.45633	0.101773	1.2134	0.827937	1.2134
OCV4_rep_c11214	0.0208552	0.0494313	1.83575	0.794494	0.943241	1.66117	0.12742	0.68529	0.81941	0.81941
OCV4_rep_c44852	0.0208537	0.0494297	3.23991	1.40218	3.27622	5.50844	0.642265	2.3069	0.254945	2.3069
Loc_21242_Tr_2_3_Conf_0.714_Len_2628	0.0208468	0.0494177	2.35649	1.01979	1.50323	2.91389	0.395201	1.16477	0.805109	1.16477
OCV3_prime_rep_c31556	0.0208464	0.0494177	2.07246	0.896875	2.08648	2.25379	0.142181	1.0644	0.674168	1.0644
OCV3_prime_c68874	0.020776	0.0492749	1.79248	0.775285	1.69698	1.66498	0.130436	0.745919	0.771164	0.771164
Loc_8284_Tr_20_23_Conf_0.104_Len_991	0.0206963	0.0491191	1.89192	0.817781	0.989362	1.73111	0.180159	0.641461	0.82299	0.82299
OCV3_prime_rep_c69222	0.0206108	0.0489474	2.19512	0.948198	1.28691	2.52446	0.0717268	1.27689	0.826064	1.27689
Loc_19374_Tr_1_3_Conf_0.667_Len_1227	0.0206086	0.0489442	2.0709	0.894527	1.94431	2.2468	0.461902	0.738365	0.713415	0.738365
OCV4_rep_c44783	0.0205983	0.0489238	1.95256	0.843341	1.15487	1.41043	0.237717	0.0956406	0.82912	0.82912
OCV4_rep_c18426	0.0205925	0.048913	2.88941	1.24792	1.95681	4.37338	0.436585	1.89939	0.710202	1.89939
Loc_5848_Tr_3_4_Conf_0.538_Len_1136	0.0205428	0.0488005	2.99335	1.29231	3.36192	4.69211	0.0290135	2.47607	0.232384	2.47607
OCV4_rep_c8517	0.0205066	0.0487246	2.47684	1.06901	1.57124	3.21176	0.310177	1.404	0.794621	1.404
OCV4_rep_c8946	0.0204972	0.0487086	2.17052	0.936732	1.20163	2.46631	0.095452	1.22075	0.828866	1.22075
Loc_5569_Tr_1_4_Conf_0.765_Len_3961	0.0204496	0.0486078	1.94839	0.84055	2.61071	1.88989	0.565915	0.37286	0.493872	0.493872
OCV3_prime_rep_c57740	0.0204022	0.0485013	2.32265	1.00163	2.43923	2.82234	0.0478356	1.45707	0.553338	1.45707
OCV4_rep_c9213	0.0203995	0.048497	1.91396	0.825367	1.34098	1.61307	0.199152	0.443474	0.822695	0.822695
Loc_34959_Tr_1_1_Conf_1.000_Len_171	0.0203981	0.0484957	1.89132	0.815597	1.06203	1.87137	0.0708746	0.926923	0.827003	0.926923
Loc_6409_Tr_7_9_Conf_0.471_Len_1274	0.0203838	0.048468	2.26955	0.97859	1.12353	2.17939	0.607667	0.184999	0.828791	0.828791
OCV4_rep_c24201	0.020348	0.0483909	2.11918	0.913489	1.27175	2.34863	0.0893211	1.16237	0.826785	1.16237
OCV4_rep_c24651	0.0202837	0.0482487	2.55591	1.10118	2.75056	3.41491	0.0474324	1.77147	0.445777	1.77147
Loc_66629_Tr_4_6_Conf_0.412_Len_1060	0.0202838	0.0482487	1.86465	0.803365	0.982325	1.75161	0.145597	0.740059	0.822495	0.822495
Loc_7834_Tr_9_11_Conf_0.093_Len_1674	0.0201946	0.0480588	2.69276	1.15932	1.81018	3.78809	0.0884993	1.92752	0.74631	1.92752
Loc_21779_Tr_2_2_Conf_0.750_Len_2017	0.0201574	0.0479827	2.38234	1.02537	1.41197	2.96432	0.183131	1.39393	0.816371	1.39393
Loc_19260_Tr_1_1_Conf_1.000_Len_877	0.0201507	0.0479688	2.06716	0.889666	1.20656	2.23176	0.096619	1.09064	0.828787	1.09064
Loc_107191_Tr_1_1_Conf_1.000_Len_217	0.0201327	0.0479341	2.61848	1.12678	1.53004	3.5805	0.0860455	1.8184	0.801175	1.8184
Loc_11042_Tr_2_3_Conf_0.625_Len_1051	0.0200817	0.0478341	2.2742	0.978228	1.35233	2.69991	0.358105	1.07729	0.821829	1.07729
OCV4_rep_c12414	0.0200633	0.0477931	3.08508	1.32682	3.43493	4.96786	0.17685	2.46383	0.216036	2.46383
Loc_8993_Tr_6_9_Conf_0.185_Len_835	0.0199668	0.0475876	2.15454	0.925898	1.15566	2.081	0.456809	0.403677	0.829123	0.829123
Loc_19397_Tr_9_11_Conf_0.531_Len_2671	0.0199661	0.0475876	1.66048	0.713577	2.44935	1.1237	0.214044	0.156629	0.549743	0.549743
OCV4_rep_c27062	0.0199388	0.0475311	1.86457	0.801104	3.2547	1.81311	0.159264	0.803388	0.26116	0.803388
OCV4_rep_c40556	0.0199281	0.0475076	3.29772	1.41673	2.36413	5.67105	0.0251324	2.98556	0.58013	2.98556
Loc_11092_Tr_3_4_Conf_0.667_Len_2496	0.0197865	0.0472042	2.89039	1.24031	2.72264	4.35237	0.0889374	2.21863	0.456004	2.21863
OCV4_rep_c8288	0.0197864	0.0472042	2.49736	1.07166	1.62549	3.24917	0.514559	1.20811	0.785104	1.20811
OCV4_rep_c47101	0.0197724	0.0471746	2.36236	1.01361	0.488032	1.67641	0.794456	-0.791718	0.746653	0.746653
OCV3_prime_c11460	0.0197572	0.0471444	2.47533	1.06195	2.65822	3.19146	0.105023	1.58659	0.478224	1.58659
OCV4_rep_c28181	0.0197348	0.0470989	2.62455	1.12576	2.80928	3.5873	0.0436796	1.85734	0.423458	1.85734
Loc_11561_Tr_5_10_Conf_0.419_Len_3738	0.01973	0.0470894	2.41731	1.03683	1.40543	3.04303	0.25419	1.35833	0.817045	1.35833
Loc_8379_Tr_3_7_Conf_0.111_Len_951	0.0197271	0.0470845	2.78998	1.19665	3.89406	4.05357	0.431161	1.71679	0.140132	1.71679
OCV4_rep_c16599	0.0197134	0.0470543	2.03912	0.874501	1.18309	2.16511	0.0877212	1.05941	0.829074	1.05941
OCV3_prime_c18264	0.0197039	0.0470391	1.90286	0.815998	1.38714	1.60589	0.179949	0.469595	0.818829	0.818829
OCV4_c29471	0.019692	0.0470169	1.84445	0.790876	0.983653	1.74765	0.115638	0.793173	0.82259	0.82259
OCV4_rep_c40179	0.0196084	0.0468471	1.89783	0.813209	1.05675	1.8741	0.0767678	0.915195	0.82678	0.915195
Loc_6880_Tr_1_1_Conf_1.000_Len_1735	0.0196061	0.0468436	1.94141	0.831866	0.762181	1.43121	0.239913	0.135694	0.798089	0.798089
Loc_35529_Tr_2_2_Conf_1.000_Len_973	0.0195867	0.0468134	2.03247	0.870745	1.7843	1.90072	0.385035	0.441771	0.752261	0.752261
Loc_17382_Tr_13_21_Conf_0.140_Len_784	0.0195647	0.046766	2.02236	0.866258	1.31556	1.61065	0.301171	0.178418	0.824434	0.824434
OCV4_rep_c4651	0.0195652	0.046766	1.71895	0.736299	3.55933	1.537	0.0899195	0.723284	0.192484	0.723284
Loc_39951_Tr_1_1_Conf_1.000_Len_1276	0.0195371	0.0467063	1.94165	0.831498	1.83255	1.96067	0.119562	0.917522	0.741054	0.917522
OCV3_prime_rep_c30836	0.0195346	0.0467028	2.65125	1.13536	2.72937	3.65557	0.484003	1.44955	0.453568	1.44955
OCV4_rep_c41694	0.0195142	0.0466561	1.99923	0.855994	1.52566	1.7627	0.297253	0.407281	0.801836	0.801836
Loc_108_Tr_8_11_Conf_0.425_Len_2907	0.0194556	0.0465219	2.6275	1.12446	2.82046	3.58842	0.370614	1.526	0.419116	1.526
Loc_16743_Tr_10_12_Conf_0.333_Len_1281	0.0194292	0.0464681	2.46851	1.05619	1.17307	2.40125	0.844171	-0.127698	0.829128	0.829128
OCV3_prime_rep_c65514	0.0194268	0.0464649	1.91031	0.817338	1.86361	1.89644	0.165627	0.836435	0.73359	0.836435
OCV3_prime_c60792	0.0194043	0.0464191	1.85928	0.795355	1.65231	1.79618	0.141649	0.807235	0.780053	0.807235
OCV4_c29797	0.0194008	0.0464127	2.20342	0.942545	1.98947	2.52259	0.113407	1.21918	0.70171	1.21918
Loc_7114_Tr_2_3_Conf_0.500_Len_2525	0.0193746	0.046352	2.46677	1.05497	1.44675	3.16102	0.200808	1.46862	0.812481	1.46862
Loc_8589_Tr_5_6_Conf_0.615_Len_3569	0.0193569	0.0463115	1.98791	0.850046	3.575	1.74585	0.894188	-0.193792	0.18968	0.18968
OCV4_rep_c13624	0.0193568	0.0463115	1.56922	0.671013	2.54261	0.82755	0.158364	-0.0473496	0.517025	0.517025
OCV4_rep_c45782	0.0193496	0.046298	2.03627	0.870673	1.95181	2.1536	0.0925344	1.04457	0.711489	1.04457
Loc_31403_Tr_7_9_Conf_0.643_Len_3549	0.0193221	0.0462422	3.20342	1.36942	2.26764	5.32894	0.0208067	2.79215	0.614293	2.79215
OCV3_prime_rep_c61697	0.0193002	0.0461937	1.86767	0.798259	1.72381	1.78722	0.190264	0.73569	0.765561	0.765561
OCV4_c35755	0.0192801	0.0461495	1.9569	0.836258	1.0621	1.94482	0.221984	0.772986	0.827006	0.827006
Loc_22032_Tr_3_10_Conf_0.333_Len_1427	0.019263	0.0461185	2.29402	0.98018	1.41482	2.73166	0.0633656	1.37776	0.816072	1.37776
Loc_57600_Tr_1_4_Conf_0.556_Len_1124	0.0192453	0.046084	2.03248	0.868303	1.57104	2.14403	0.147827	0.983098	0.794654	0.983098
Loc_51122_Tr_1_1_Conf_1.000_Len_3243	0.0192249	0.0460429	1.85376	0.79182	0.988308	1.77445	0.117551	0.811842	0.822917	0.822917
Loc_48941_Tr_1_2_Conf_0.800_Len_1107	0.019214	0.0460268	2.51172	1.07276	1.58904	3.2736	0.0490256	1.67721	0.791605	1.67721
Loc_7865_Tr_1_6_Conf_0.250_Len_923	0.0191717	0.0459313	3.38669	1.44596	2.43914	5.94988	0.433448	2.70276	0.553371	2.70276
OCV4_rep_c30034	0.0191533	0.0458922	3.52528	1.5049	4.07484	6.44594	0.10776	3.28932	0.118353	3.28932
OCV4_rep_c1750	0.0191505	0.0458885	1.72499	0.736363	2.96974	1.4768	0.452885	0.277258	0.360459	0.360459
OCV4_rep_c4844	0.0191171	0.0458221	2.55986	1.09244	2.57545	3.39799	0.0641657	1.72599	0.505761	1.72599
Loc_19731_Tr_5_10_Conf_0.103_Len_1385	0.0191099	0.0458088	2.87784	1.22807	2.97419	4.29438	0.192303	2.06994	0.358732	2.06994
Loc_139588_Tr_1_1_Conf_1.000_Len_215	0.0191018	0.0457971	2.12487	0.906693	1.23541	2.34103	0.0583846	1.17475	0.828121	1.17475
OCV4_rep_c41468	0.0190936	0.0457794	2.53475	1.08152	1.48876	3.33109	0.319166	1.43535	0.807118	1.43535
OCV4_rep_c1817	0.019079	0.0457504	1.59705	0.681339	2.57356	0.868104	0.189928	-0.061258	0.506406	0.506406
Loc_7047_Tr_12_14_Conf_0.521_Len_4893	0.019069	0.0457285	2.3894	1.01929	1.39954	2.74247	0.740791	0.54634	0.817636	0.817636
OCV4_rep_c5263	0.0190676	0.045727	1.69292	0.722174	5.4353	1.48564	0.0064933	0.77581	0.0452517	0.77581
OCV3_prime_rep_c35808	0.0190584	0.0457087	1.86077	0.793713	2.1247	1.2578	0.282688	-0.0088624	0.662281	0.662281
Loc_97949_Tr_1_1_Conf_1.000_Len_653	0.0190166	0.0456143	2.01775	0.860373	1.13436	1.45828	0.281413	0.0146958	0.82895	0.82895
Loc_10861_Tr_3_4_Conf_0.786_Len_2177	0.0189578	0.045491	2.61106	1.11281	2.75518	3.53131	0.148079	1.70945	0.44406	1.70945
OCV4_rep_c1273	0.0189532	0.0454857	2.98477	1.27204	3.30021	4.61434	0.435881	1.99123	0.248272	1.99123
Loc_18534_Tr_2_9_Conf_0.333_Len_1690	0.0189294	0.0454345	2.17066	0.924896	2.15644	2.44004	0.0769456	1.2062	0.65205	1.2062
Loc_4524_Tr_3_4_Conf_0.625_Len_1235	0.0189198	0.0454171	1.98074	0.843906	1.27827	1.67263	0.24178	0.377765	0.826487	0.826487
Loc_4986_Tr_1_5_Conf_0.632_Len_3162	0.0189182	0.0454153	2.16523	0.922498	1.28561	2.42767	0.0951044	1.1814	0.82613	1.1814
OCV4_rep_c10848	0.0188943	0.0453618	1.57562	0.671158	2.77138	1.28532	0.136797	0.538884	0.437972	0.538884
Loc_6785_Tr_1_1_Conf_1.000_Len_1233	0.0188436	0.0452518	2.67176	1.13759	2.43537	3.69443	0.11014	1.83103	0.554714	1.83103
OCV4_rep_c28361	0.0188352	0.0452335	2.10458	0.896032	5.05866	2.29222	0.0201251	1.18418	0.056483	1.18418
OCV4_c19652	0.0188352	0.0452335	1.8823	0.801397	1.64902	1.69051	0.182672	0.601823	0.780684	0.780684
Loc_5592_Tr_8_9_Conf_0.346_Len_2102	0.0188007	0.0451584	2.69727	1.14804	2.92612	3.76417	0.430989	1.546	0.377537	1.546
Loc_34842_Tr_1_2_Conf_0.750_Len_2231	0.0187982	0.0451545	2.04909	0.872135	1.14092	2.17237	0.0733026	1.06763	0.829023	1.06763
Loc_15799_Tr_9_11_Conf_0.164_Len_2229	0.0187784	0.0451126	2.23028	0.949096	1.60002	1.948	0.561483	0.00820002	0.789692	0.789692
OCV4_rep_c11326	0.0187743	0.0451048	1.77084	0.753555	5.10806	1.62218	0.580386	0.271382	0.0547658	0.271382
Loc_18790_Tr_8_8_Conf_0.476_Len_1582	0.0187708	0.0450983	2.82368	1.20154	1.80323	4.1244	0.41561	1.74994	0.747922	1.74994
Loc_5881_Tr_9_10_Conf_0.049_Len_1004	0.018694	0.0449293	1.89741	0.806865	1.39984	1.67874	0.158941	0.589432	0.817606	0.817606
OCV4_rep_c33893	0.0186389	0.0448295	1.91038	0.812003	1.86187	1.88608	0.103579	0.885444	0.734013	0.885444
OCV4_rep_c42657	0.0186244	0.0448023	1.7119	0.72755	2.2846	1.30182	0.185645	0.342659	0.608349	0.608349
OCV4_rep_c42788	0.018616	0.0447878	2.22282	0.944622	2.28433	2.55305	0.0798768	1.25859	0.608441	1.25859
Loc_35960_Tr_1_1_Conf_1.000_Len_1760	0.0185868	0.0447292	1.90159	0.807912	1.38651	1.67745	0.160194	0.580601	0.818888	0.818888
Loc_2167_Tr_3_6_Conf_0.357_Len_1060	0.0185719	0.0446952	2.04667	0.869437	3.12442	1.73768	0.830803	-0.229518	0.30308	0.30308
OCV3_prime_c11751	0.0185398	0.0446275	1.81647	0.771438	3.08705	1.70401	0.241424	0.651251	0.31632	0.651251
Loc_6695_Tr_8_9_Conf_0.500_Len_1545	0.0185374	0.0446236	1.75215	0.744104	2.98636	1.58543	0.181557	0.648978	0.354021	0.648978
Loc_25568_Tr_4_4_Conf_0.786_Len_1800	0.0185301	0.04461	1.87112	0.794581	0.996986	1.75052	0.123532	0.751704	0.823506	0.823506
Loc_6991_Tr_25_29_Conf_0.082_Len_1533	0.0184701	0.0444752	2.64831	1.12404	2.79443	3.62023	0.0300294	1.86518	0.429186	1.86518
Loc_50386_Tr_1_1_Conf_1.000_Len_471	0.0184179	0.0443609	2.0795	0.882225	1.79981	2.23128	0.100023	1.06746	0.748711	1.06746
Loc_24918_Tr_4_5_Conf_0.438_Len_2653	0.0184119	0.0443502	2.14781	0.911159	1.29084	2.38018	0.0772431	1.16807	0.825861	1.16807
Loc_11099_Tr_5_9_Conf_0.450_Len_1743	0.0184024	0.044335	2.46291	1.04475	1.53302	3.12957	0.10452	1.53272	0.800722	1.53272
OCV4_rep_c2778	0.0183991	0.044329	2.39832	1.01732	2.51447	2.9675	0.0732269	1.47918	0.526797	1.47918
Loc_11559_Tr_2_2_Conf_0.571_Len_827	0.0183748	0.0442742	1.5692	0.665486	2.55756	0.944643	0.152432	0.104973	0.511876	0.511876
Loc_25000_Tr_3_4_Conf_0.600_Len_2271	0.0183484	0.0442183	2.05261	0.870297	1.04145	1.48794	0.310054	-0.0300686	0.826073	0.826073
OCV4_rep_c23648	0.0182736	0.0440645	2.85794	1.21098	2.93043	4.21012	0.0417449	2.15796	0.375843	2.15796
OCV3_prime_c23655	0.0182513	0.0440221	2.35245	0.996597	1.84982	2.85205	0.220719	1.26909	0.736926	1.26909
Loc_923_Tr_4_4_Conf_0.727_Len_2977	0.018243	0.0440058	1.57741	0.66821	4.28975	0.962028	0.571804	-0.302351	0.0979529	0.0979529
Loc_3741_Tr_13_15_Conf_0.082_Len_787	0.018204	0.0439156	1.87943	0.795881	1.60225	1.69088	0.16084	0.628165	0.7893	0.7893
Loc_19731_Tr_6_10_Conf_0.345_Len_3282	0.0182027	0.0439149	2.40688	1.01923	1.51998	2.98452	0.239427	1.31882	0.802683	1.31882
OCV4_rep_c45516	0.0181577	0.0438153	2.05247	0.868814	1.087	2.039	0.304346	0.664661	0.82791	0.82791
Loc_9361_Tr_4_4_Conf_0.556_Len_1105	0.0181438	0.0437873	2.09123	0.885114	1.22023	2.25209	0.25453	0.920609	0.828515	0.920609
Loc_162913_Tr_1_1_Conf_1.000_Len_235	0.0181322	0.0437613	2.17655	0.92113	1.30907	2.43938	0.0661381	1.20658	0.824834	1.20658
OCV4_rep_c15483	0.0181262	0.0437524	2.30031	0.973456	1.41902	2.72456	0.0706742	1.35075	0.815625	1.35075
Loc_30774_Tr_1_3_Conf_0.250_Len_758	0.0181054	0.0437099	2.28298	0.965949	0.448369	1.56581	0.660552	-0.657785	0.739035	0.739035
OCV4_rep_c4243	0.0180963	0.0436917	3.57899	1.51419	4.10677	6.59407	0.0124226	3.42672	0.114956	3.42672
Loc_21778_Tr_3_4_Conf_0.167_Len_1336	0.018074	0.0436453	3.08951	1.30684	2.13174	4.91293	0.257476	2.30429	0.660036	2.30429
Loc_109527_Tr_2_2_Conf_0.667_Len_954	0.0180683	0.0436371	2.1749	0.919923	2.12247	2.43456	0.0789884	1.1904	0.662987	1.1904
OCV3_prime_rep_c50329	0.0180584	0.043619	2.888	1.22144	1.89726	4.29248	0.733757	1.50413	0.725305	1.50413
Loc_114_Tr_10_13_Conf_0.429_Len_3569	0.0180352	0.0435742	2.26533	0.957901	1.23102	2.36807	0.548116	0.487572	0.828245	0.828245
Loc_4199_Tr_3_4_Conf_0.211_Len_1744	0.0180279	0.043564	2.24619	0.949745	1.36468	2.59603	0.0516263	1.3014	0.820825	1.3014
Loc_5669_Tr_13_15_Conf_0.349_Len_4479	0.0180139	0.0435358	2.06724	0.873975	1.18975	2.19865	0.169471	0.976278	0.829016	0.976278
OCV4_rep_c39848	0.0180104	0.0435293	2.37791	1.00529	2.16898	2.90906	0.121089	1.39481	0.64793	1.39481
OCV4_c20451	0.017956	0.0434129	2.87194	1.21357	3.09477	4.24172	0.0332994	2.17583	0.313546	2.17583
OCV4_rep_c28068	0.0178962	0.0432833	2.12767	0.898601	1.19201	2.32708	0.0795466	1.13168	0.828992	1.13168
Loc_64851_Tr_1_1_Conf_1.000_Len_1206	0.0178917	0.0432761	1.89201	0.799041	0.941603	1.6895	0.138431	0.63106	0.819269	0.819269
OCV4_rep_c27881	0.0178876	0.043268	2.32766	0.982991	2.29375	2.78493	0.138699	1.31071	0.605127	1.31071
Loc_5602_Tr_3_6_Conf_0.333_Len_654	0.0178821	0.0432584	2.53252	1.06945	1.55889	3.29658	0.120334	1.59526	0.796649	1.59526
OCV4_rep_c4211	0.0178563	0.0432015	2.62074	1.10646	2.7389	3.52958	0.102866	1.7335	0.450083	1.7335
OCV3_prime_c10708	0.0178041	0.0430931	3.35004	1.41372	4.01506	5.76516	0.193581	2.80432	0.125069	2.80432
OCV4_rep_c12413	0.0177771	0.0430449	2.10565	0.888375	1.02937	1.93823	0.358366	0.40176	0.82545	0.82545
Loc_16657_Tr_2_3_Conf_0.714_Len_2405	0.0177785	0.0430449	2.06636	0.871807	1.19933	2.193	0.181317	0.958753	0.8289	0.958753
OCV4_c3189	0.0177437	0.0429738	2.51964	1.06273	1.62338	3.25985	0.0446942	1.64939	0.785492	1.64939
Loc_9662_Tr_5_6_Conf_0.556_Len_2329	0.0177297	0.0429437	1.57401	0.663801	3.42156	1.23559	0.442121	0.173298	0.218826	0.218826
OCV4_rep_c8154	0.0177158	0.0429119	2.03209	0.856877	1.11728	2.1199	0.188721	0.912636	0.828678	0.912636
OCV4_c47066	0.0176938	0.0428716	2.13048	0.898193	2.13338	2.32978	0.0683743	1.14175	0.659513	1.14175
OCV4_rep_c8995	0.0176611	0.0427998	2.54739	1.07365	1.64263	3.33003	0.0838594	1.64522	0.781901	1.64522
OCV4_rep_c22134	0.0176486	0.0427731	1.63194	0.687738	5.42953	1.36655	0.00841326	0.701063	0.0453907	0.701063
OCV4_rep_c1008	0.017645	0.0427662	3.33753	1.40647	3.75633	5.71551	0.363642	2.60359	0.159751	2.60359
OCV3_prime_rep_c54736	0.0175978	0.0426665	2.95865	1.24628	3.2609	4.48994	0.0178506	2.31198	0.259348	2.31198
Loc_7410_Tr_3_5_Conf_0.647_Len_1439	0.0175836	0.042634	1.55072	0.653137	3.6498	1.23333	0.458082	0.181799	0.17677	0.181799
OCV4_rep_c27488	0.0175736	0.0426117	2.11496	0.890706	2.12673	2.29395	0.0738239	1.11621	0.661635	1.11621
OCV4_rep_c43515	0.0175711	0.0426075	2.76532	1.16457	2.91117	3.92157	0.247751	1.7866	0.383431	1.7866
Loc_19542_Tr_4_5_Conf_0.500_Len_1886	0.0175447	0.0425507	2.32765	0.980024	2.1344	2.77792	0.127184	1.31349	0.659185	1.31349
Loc_25884_Tr_7_11_Conf_0.375_Len_1894	0.0175333	0.0425306	2.66103	1.12028	1.47483	3.63036	0.162806	1.71973	0.808975	1.71973
Loc_707_Tr_5_14_Conf_0.304_Len_4096	0.0175297	0.0425236	2.74072	1.15379	1.77183	3.85094	0.100637	1.89621	0.755074	1.89621
OCV3_prime_rep_c39200	0.0175051	0.042474	2.41397	1.01601	2.51085	2.98692	0.334632	1.2138	0.52806	1.2138
OCV4_rep_c41632	0.0175033	0.0424724	2.80351	1.17995	3.02504	4.02863	0.170431	1.91798	0.339239	1.91798
OCV4_c34144	0.0174911	0.042447	2.37072	0.997685	1.30249	2.88054	0.0836282	1.40944	0.825221	1.40944
OCV4_rep_c305	0.0174853	0.0424407	3.03979	1.27919	2.01534	4.73568	0.552801	1.90168	0.694781	1.90168
Loc_19353_Tr_2_2_Conf_0.800_Len_1393	0.0174857	0.0424407	2.95897	1.24518	3.01252	4.48722	0.106875	2.21884	0.343986	2.21884
OCV3_prime_rep_c34940	0.0174773	0.0424258	1.95761	0.823734	1.16582	1.4653	0.188666	0.205862	0.829141	0.829141
Loc_65292_Tr_3_4_Conf_0.750_Len_1385	0.0174492	0.042378	1.9912	0.837658	1.57473	2.03147	0.137318	0.915187	0.794039	0.915187
OCV4_c36864	0.0173311	0.0421239	1.88564	0.792416	0.938418	1.67055	0.122894	0.631934	0.81899	0.81899
Loc_2782_Tr_3_7_Conf_0.412_Len_530	0.0173152	0.0420891	1.79373	0.753686	4.14383	1.64689	0.479023	0.373042	0.111178	0.373042
OCV4_rep_c40937	0.0172518	0.0419532	1.64508	0.690835	4.70934	1.38459	0.451568	0.264311	0.0711408	0.264311
OCV4_rep_c23988	0.0172321	0.0419106	2.50944	1.05363	1.58712	3.22134	0.0414544	1.62374	0.791937	1.62374
OCV4_rep_c46866	0.0172111	0.0418651	2.62413	1.10157	1.71596	3.52197	0.0552749	1.76492	0.767222	1.76492
Loc_5642_Tr_13_14_Conf_0.419_Len_3100	0.0172003	0.041846	2.20925	0.92732	1.32331	2.49614	0.159008	1.13088	0.823933	1.13088
Loc_7460_Tr_5_9_Conf_0.273_Len_1846	0.017084	0.0415831	2.86637	1.20188	2.57275	4.19825	0.0869111	2.07988	0.506682	2.07988
Loc_23142_Tr_4_9_Conf_0.600_Len_1540	0.0170719	0.0415553	2.7066	1.13477	2.91663	3.74295	0.0526306	1.87892	0.381277	1.87892
OCV4_rep_c41248	0.0170534	0.0415157	1.91301	0.801913	1.0229	1.80064	0.139503	0.738952	0.825094	0.825094
Loc_35646_Tr_2_2_Conf_0.875_Len_850	0.0170207	0.0414488	2.11346	0.885677	1.24608	2.28132	0.108033	1.0686	0.827786	1.0686
OCV3_prime_c13495	0.0170149	0.0414383	2.02511	0.848611	3.34291	2.0945	0.174794	0.905418	0.237079	0.905418
Loc_156664_Tr_1_1_Conf_1.000_Len_498	0.0170093	0.0414264	1.98668	0.832464	1.05477	2.01566	0.113362	0.926131	0.826694	0.926131
OCV4_rep_c29511	0.016954	0.0413008	1.9539	0.818317	1.09408	1.94889	0.097335	0.90713	0.828122	0.90713
Loc_2866_Tr_2_4_Conf_0.750_Len_6467	0.0169361	0.0412625	1.92407	0.805694	1.84013	1.88959	0.151112	0.822601	0.739249	0.822601
Loc_37187_Tr_7_9_Conf_0.440_Len_1311	0.0169245	0.0412379	2.61196	1.09363	2.71571	3.48193	0.155375	1.63866	0.458494	1.63866
Loc_24822_Tr_1_4_Conf_0.600_Len_1804	0.016911	0.0412104	1.70198	0.712532	3.44157	0.941948	0.546868	-0.455708	0.214683	0.214683
OCV4_c9899	0.0169047	0.0411967	2.62185	1.09757	1.70618	3.50784	0.0581343	1.74887	0.769265	1.74887
OCV4_rep_c10669	0.0168897	0.0411621	1.71589	0.718218	2.80556	1.39825	0.348857	0.294842	0.424898	0.424898
OCV4_rep_c41736	0.0168701	0.0411179	2.03012	0.849591	1.03021	1.49074	0.257212	0.0606942	0.825495	0.825495
Loc_49451_Tr_2_4_Conf_0.727_Len_1447	0.016852	0.0410791	1.91917	0.803028	1.04742	1.87068	0.140921	0.816216	0.82636	0.82636
Loc_44181_Tr_2_5_Conf_0.545_Len_1429	0.0167972	0.0409581	2.22228	0.929388	1.31598	2.51807	0.0715616	1.22408	0.824408	1.22408
OCV3_prime_c15461	0.0167567	0.0408718	2.67538	1.11847	2.80146	3.64848	0.0648364	1.81163	0.426481	1.81163
Loc_31505_Tr_1_1_Conf_1.000_Len_2616	0.0167488	0.040856	2.0624	0.862143	1.96488	2.16799	0.086181	1.02875	0.708116	1.02875
OCV4_rep_c37067	0.0167279	0.0408158	2.06929	0.86486	1.18125	2.18217	0.242877	0.879097	0.829087	0.879097
Loc_7609_Tr_6_8_Conf_0.500_Len_4490	0.0167174	0.0407935	2.05872	0.860356	1.8685	2.12472	0.37792	0.688612	0.732399	0.732399
OCV4_rep_c45234	0.0167143	0.0407897	1.94892	0.81445	1.51622	1.61871	0.191757	0.407268	0.803237	0.803237
Loc_111679_Tr_1_3_Conf_0.667_Len_2361	0.0166874	0.0407311	1.974	0.824724	1.17401	1.50251	0.191129	0.225756	0.829125	0.829125
Loc_87462_Tr_7_8_Conf_0.741_Len_2240	0.0166767	0.0407104	3.64633	1.52326	4.12557	6.77311	0.0119751	3.46853	0.113018	3.46853
OCV4_rep_c21422	0.0166685	0.0406946	2.0961	0.875586	4.87339	2.23807	0.0266057	1.12337	0.0636357	1.12337
Loc_20164_Tr_1_2_Conf_0.286_Len_760	0.0166688	0.0406946	1.53601	0.641625	2.60119	1.06928	0.120465	0.331393	0.497059	0.497059
Loc_3983_Tr_2_5_Conf_0.462_Len_926	0.016657	0.0406693	2.21322	0.924413	1.29036	2.49495	0.145185	1.13662	0.825886	1.13662
Loc_12424_Tr_3_4_Conf_0.222_Len_1439	0.0166268	0.0406027	2.22115	0.927466	2.10966	2.51229	0.156571	1.13372	0.667018	1.13372
Loc_4009_Tr_1_4_Conf_0.667_Len_4027	0.0166248	0.0405995	2.23523	0.933329	4.11236	2.5442	0.227539	1.07912	0.114375	1.07912
Loc_1154_Tr_4_5_Conf_0.500_Len_1394	0.0166141	0.0405768	2.89628	1.20923	3.15993	4.27122	0.0506626	2.1427	0.290968	2.1427
OCV4_rep_c11560	0.0166055	0.0405578	2.45782	1.02609	1.5613	3.07568	0.0342931	1.54499	0.796257	1.54499
Loc_7722_Tr_2_6_Conf_0.611_Len_2100	0.0165682	0.0404772	3.06726	1.28008	1.96962	4.78875	0.887039	1.57086	0.706887	1.57086
OCV4_rep_c10912	0.0165645	0.04047	2.29202	0.95651	1.33072	2.58233	0.548937	0.708959	0.82343	0.82343
Loc_23494_Tr_2_5_Conf_0.385_Len_832	0.0165487	0.0404348	2.48098	1.03522	1.57383	3.13259	0.403141	1.20437	0.794189	1.20437
OCV4_c43656	0.016511	0.0403515	1.89567	0.790711	0.943432	1.6634	0.11841	0.613251	0.819427	0.819427
OCV4_rep_c13279	0.0165033	0.0403381	1.99116	0.830483	1.91592	1.33268	0.313922	-0.134834	0.720631	0.720631
Loc_27185_Tr_5_5_Conf_0.692_Len_2149	0.0164682	0.0402664	2.68419	1.11917	2.83571	3.66453	0.0681896	1.81064	0.413162	1.81064
Loc_137954_Tr_1_2_Conf_0.667_Len_1135	0.0164495	0.0402258	2.29002	0.954658	2.14304	2.66691	0.0869476	1.28011	0.656406	1.28011
OCV3_prime_c16038	0.0163744	0.0400579	2.00325	0.834527	1.71139	2.03963	0.220282	0.824372	0.76818	0.824372
Loc_13168_Tr_2_6_Conf_0.700_Len_1862	0.0163532	0.0400111	3.0443	1.26796	2.0118	4.70959	0.836998	1.57459	0.695749	1.57459
Loc_13021_Tr_9_10_Conf_0.356_Len_2988	0.0163538	0.0400111	2.66078	1.10823	1.73411	3.59773	0.0854227	1.75684	0.76336	1.75684
OCV4_rep_c26028	0.0163473	0.0399986	2.27099	0.945825	1.33436	2.62072	0.18695	1.15493	0.823175	1.15493
Loc_97669_Tr_3_4_Conf_0.333_Len_718	0.0163456	0.0399963	2.0522	0.854689	1.95656	2.14005	0.177524	0.918216	0.710267	0.918216
OCV4_rep_c17515	0.0163385	0.0399807	2.56598	1.0686	2.67484	3.34555	0.133352	1.57949	0.472706	1.57949
OCV3_prime_rep_c45988	0.0163251	0.0399495	2.63877	1.09877	2.74952	3.53768	0.042425	1.76852	0.446165	1.76852
Loc_6211_Tr_2_2_Conf_0.500_Len_300	0.016256	0.0398048	2.47232	1.0288	1.55063	3.10382	0.0509677	1.53667	0.797975	1.53667
Loc_2896_Tr_10_10_Conf_0.654_Len_3303	0.0162032	0.0396929	1.55773	0.647892	4.14797	0.905922	0.518878	-0.296421	0.110768	0.110768
OCV3_prime_c69381	0.0161862	0.0396566	1.9556	0.813245	0.894789	1.59917	0.177237	0.387589	0.814814	0.814814
OCV4_c45887	0.0161392	0.0395535	3.40324	1.41463	3.539	5.87602	0.386787	2.61497	0.196175	2.61497
OCV4_c22367	0.0160532	0.0393668	1.92737	0.800502	1.02511	1.87491	0.135988	0.814611	0.825217	0.825217
Loc_4948_Tr_2_4_Conf_0.786_Len_1455	0.0160349	0.039327	2.29652	0.953657	2.31269	2.67356	0.24987	1.11432	0.598431	1.11432
Loc_57957_Tr_1_1_Conf_1.000_Len_569	0.016033	0.0393241	2.05172	0.851984	1.15134	1.51518	0.259711	0.0556824	0.829103	0.829103
Loc_24142_Tr_1_1_Conf_1.000_Len_951	0.0159924	0.039235	1.96728	0.816606	1.43477	1.85561	0.186387	0.681816	0.81388	0.81388
OCV3_prime_c11171	0.0159768	0.0392044	2.41207	1.00109	1.47904	2.94805	0.0605866	1.44269	0.808422	1.44269
Loc_19488_Tr_2_6_Conf_0.333_Len_726	0.01597	0.0391936	2.47665	1.02783	1.33956	2.80679	0.761837	0.446479	0.8228	0.8228
OCV4_rep_c43033	0.0159536	0.0391587	3.25424	1.35032	3.52788	5.36505	0.284623	2.45042	0.198216	2.45042
OCV4_rep_c31712	0.0159393	0.0391288	2.27375	0.943346	2.13914	2.61886	0.174721	1.16013	0.657664	1.16013
OCV4_rep_c14890	0.0159372	0.0391269	1.96544	0.815415	1.53016	1.68546	0.196195	0.462034	0.801157	0.801157
OCV3_prime_rep_c59608	0.0159349	0.0391248	2.15121	0.892468	2.10593	2.34411	0.0807135	1.11403	0.668183	1.11403
Loc_17110_Tr_2_2_Conf_0.800_Len_664	0.0159026	0.0390575	1.952	0.809575	1.07723	1.91382	0.155532	0.807879	0.827584	0.827584
Loc_8052_Tr_1_4_Conf_0.400_Len_543	0.0158977	0.0390472	3.46373	1.43648	3.44146	6.0754	0.0407369	3.05449	0.214706	3.05449
Loc_20123_Tr_1_1_Conf_1.000_Len_980	0.0158957	0.0390439	2.33161	0.966951	1.83299	2.75291	0.107226	1.29526	0.740948	1.29526
OCV4_rep_c27896	0.0158635	0.0389751	1.62081	0.671965	2.5609	1.32995	0.133383	0.543922	0.510731	0.543922
Loc_3895_Tr_2_6_Conf_0.375_Len_1591	0.0158551	0.0389597	3.10896	1.28883	2.98797	4.89298	0.207983	2.28364	0.353399	2.28364
Loc_14260_Tr_8_10_Conf_0.281_Len_1347	0.015852	0.0389538	2.3653	0.980516	1.42625	2.83209	0.206226	1.23589	0.814837	1.23589
OCV4_rep_c41402	0.0158439	0.0389372	2.01458	0.835061	0.794802	1.50675	0.243245	0.118253	0.802745	0.802745
Loc_18958_Tr_3_5_Conf_0.615_Len_1163	0.0157972	0.0388343	2.6845	1.11225	2.30833	3.6465	0.150219	1.70544	0.599974	1.70544
OCV4_c1834	0.0157747	0.0387842	2.97549	1.23255	2.88444	4.47908	0.0584909	2.22029	0.393984	2.22029
Loc_10944_Tr_7_9_Conf_0.647_Len_2391	0.0157324	0.0386836	2.60206	1.07743	1.89918	2.31748	1.01645	-0.658609	0.724828	0.724828
Loc_14703_Tr_3_4_Conf_0.222_Len_1303	0.0157297	0.0386802	2.2342	0.925085	1.23347	2.31141	0.455496	0.561897	0.828176	0.828176
OCV4_c12772	0.0156833	0.0385712	2.61979	1.08426	2.54783	3.46973	0.0944815	1.66894	0.515221	1.66894
OCV4_c32253	0.0156805	0.0385661	1.92758	0.797749	1.02521	1.87835	0.0980885	0.856517	0.825223	0.856517
OCV4_rep_c19091	0.0156211	0.0384285	2.66902	1.10397	1.6918	3.5996	0.0937758	1.73435	0.772224	1.73435
OCV4_rep_c25203	0.0156124	0.0384087	2.88146	1.19174	3.07411	4.19516	0.0564698	2.07391	0.321008	2.07391
OCV4_rep_c24417	0.0155442	0.0382679	2.08741	0.862765	1.77837	2.16815	0.362941	0.713266	0.753603	0.753603
OCV3_prime_c8993	0.0155188	0.0382087	2.23276	0.922613	1.18378	2.51702	0.301333	0.975488	0.829069	0.975488
Loc_8122_Tr_5_7_Conf_0.238_Len_1696	0.0154987	0.0381609	2.12738	0.878898	1.73422	2.28468	0.180884	0.977808	0.763336	0.977808
Loc_4246_Tr_6_7_Conf_0.667_Len_2518	0.015492	0.0381461	3.09415	1.27822	3.36393	4.83274	0.454593	1.99617	0.231898	1.99617
Loc_5123_Tr_3_3_Conf_0.444_Len_380	0.0154637	0.0380849	2.26239	0.934359	1.32055	2.58316	0.109295	1.20024	0.824115	1.20024
OCV4_rep_c45606	0.0154198	0.0379851	2.64724	1.09283	2.48086	3.53551	0.145406	1.64602	0.538591	1.64602
OCV4_rep_c44620	0.0154141	0.0379727	1.82718	0.754254	2.27677	1.37859	0.24225	0.229017	0.611098	0.611098
Loc_39360_Tr_1_1_Conf_1.000_Len_2589	0.0154112	0.0379689	2.49358	1.02931	2.51945	3.13678	0.0473216	1.54191	0.525058	1.54191
Loc_16996_Tr_2_5_Conf_0.571_Len_2197	0.0153812	0.0379066	3.19406	1.31808	2.21297	5.1454	0.0216713	2.58432	0.633167	2.58432
OCV4_rep_c27829	0.0153578	0.0378572	2.83548	1.16983	2.72128	4.0542	0.112752	1.94002	0.456493	1.94002
Loc_982_Tr_3_5_Conf_0.333_Len_769	0.015356	0.0378546	2.04585	0.844043	1.31185	1.72938	0.243949	0.348213	0.824665	0.824665
OCV4_rep_c23019	0.0153528	0.0378501	2.16717	0.894068	1.94623	2.36822	0.200924	0.998111	0.712921	0.998111
Loc_103687_Tr_1_1_Conf_1.000_Len_313	0.0153248	0.0377975	2.04605	0.843865	1.9297	2.11042	0.116187	0.951976	0.717143	0.951976
OCV4_rep_c2636	0.0153151	0.0377771	2.93691	1.21118	3.11044	4.34798	0.0411469	2.15928	0.307977	2.15928
Loc_14700_Tr_4_5_Conf_0.667_Len_1592	0.0153151	0.0377771	2.10558	0.86834	1.21094	2.19973	0.302312	0.784788	0.828708	0.828708
OCV3_prime_rep_c54379	0.015301	0.0377507	3.26713	1.34717	2.11646	5.38011	0.850686	1.87163	0.664886	1.87163
OCV4_rep_c44450	0.0152269	0.0375844	2.6483	1.09121	1.71459	3.53294	0.0369001	1.74921	0.767508	1.74921
OCV4_rep_c44034	0.0152153	0.037559	4.06899	1.6764	3.01718	8.33938	0.012777	4.20271	0.342216	4.20271
Loc_3525_Tr_1_3_Conf_0.400_Len_688	0.0152057	0.0375418	2.55349	1.05193	2.43491	3.28395	0.262865	1.39696	0.554876	1.39696
OCV4_c21446	0.015169	0.0374596	1.94221	0.799815	0.775405	1.43185	0.159539	0.215715	0.800017	0.800017
OCV4_rep_c7049	0.0151677	0.0374581	2.38366	0.981595	4.1146	2.86078	0.21007	1.23522	0.114144	1.23522
Loc_5968_Tr_1_1_Conf_1.000_Len_1646	0.0151325	0.0373776	4.01685	1.65357	3.51842	8.12169	0.0869426	4.01451	0.199967	4.01451
Loc_19500_Tr_10_11_Conf_0.529_Len_2643	0.015128	0.0373683	2.87812	1.18475	1.91892	4.16945	0.0663934	2.03907	0.719873	2.03907
OCV4_rep_c43536	0.0151256	0.0373656	2.89339	1.19101	3.09875	4.21373	0.0341391	2.09362	0.312123	2.09362
OCV3_prime_rep_c33664	0.0151121	0.0373371	3.41102	1.40389	3.63685	5.85562	0.0195663	2.93681	0.178949	2.93681
OCV4_rep_c23271	0.0150982	0.0373104	1.64664	0.677626	3.44274	1.36444	0.156004	0.532762	0.214448	0.532762
Loc_14085_Tr_1_1_Conf_1.000_Len_2572	0.0150898	0.0372953	1.99011	0.818904	1.11143	1.99289	0.108374	0.897532	0.828558	0.897532
Loc_22299_Tr_1_7_Conf_0.500_Len_2883	0.0150694	0.0372498	2.32609	0.956959	1.6946	2.09127	0.602002	-0.0169124	0.771653	0.771653
OCV4_rep_c1572	0.0150556	0.0372172	2.41834	0.994775	1.33418	2.942	0.393191	1.09117	0.823187	1.09117
OCV4_rep_c13981	0.0150508	0.0372071	1.93897	0.797552	1.69325	1.89119	0.105977	0.848156	0.771929	0.848156
Loc_28692_Tr_1_2_Conf_0.500_Len_3145	0.0150459	0.0371967	2.68895	1.10599	1.6426	2.55726	1.0529	-0.56775	0.781906	0.781906
Loc_51814_Tr_1_2_Conf_0.857_Len_928	0.0150353	0.0371737	2.20908	0.908514	2.09593	2.45448	0.0917414	1.14635	0.671277	1.14635
Loc_122069_Tr_1_1_Conf_1.000_Len_725	0.014985	0.0370674	2.23507	0.918746	1.33834	2.51158	0.0602596	1.20588	0.822889	1.20588
Loc_10313_Tr_8_9_Conf_0.458_Len_3681	0.0149728	0.0370388	2.29356	0.942673	1.29017	2.64448	0.25185	1.0811	0.825896	1.0811
Loc_532_Tr_4_5_Conf_0.273_Len_2360	0.0149397	0.0369668	1.63448	0.671565	2.6829	1.27018	0.206529	0.379368	0.46997	0.46997
Loc_13906_Tr_1_2_Conf_0.833_Len_4770	0.0149188	0.03692	3.32383	1.36539	2.30742	5.55152	0.556763	2.23968	0.600297	2.23968
OCV4_rep_c8980	0.0149165	0.0369159	2.72466	1.11923	2.72789	3.73034	0.1095	1.76952	0.454106	1.76952
Loc_53459_Tr_1_2_Conf_0.750_Len_794	0.0149135	0.0369117	1.94346	0.798308	0.776031	1.44936	0.155836	0.239475	0.800107	0.800107
Loc_3719_Tr_14_15_Conf_0.354_Len_1872	0.0149038	0.0368975	2.17998	0.895378	1.25391	2.38774	0.203108	0.999444	0.82751	0.999444
Loc_23493_Tr_1_1_Conf_1.000_Len_3286	0.0148933	0.0368731	1.96075	0.80525	1.69007	1.93148	0.132426	0.840214	0.772578	0.840214
Loc_56928_Tr_1_1_Conf_1.000_Len_893	0.0148459	0.0367721	1.92294	0.789348	0.87496	1.58216	0.121913	0.469142	0.812692	0.812692
OCV4_rep_c38673	0.0147939	0.0366545	2.18463	0.896299	1.25584	2.3958	0.246004	0.959023	0.827438	0.959023
Loc_49229_Tr_1_1_Conf_1.000_Len_463	0.0147945	0.0366545	1.92163	0.788404	0.926665	1.67322	0.114439	0.592334	0.817933	0.817933
OCV4_rep_c14088	0.0147885	0.0366462	1.95015	0.800055	0.970671	1.73606	0.138497	0.605426	0.821634	0.821634
Loc_5774_Tr_25_33_Conf_0.078_Len_955	0.0147826	0.0366348	1.97818	0.811507	0.641138	1.3191	0.209869	-0.0284379	0.777946	0.777946
OCV4_rep_c16703	0.0147803	0.0366339	1.5033	0.616682	3.49514	0.783463	0.366117	-0.234249	0.204327	0.204327
Loc_9499_Tr_2_3_Conf_0.250_Len_2545	0.0147621	0.036592	1.96425	0.805626	1.7609	1.93632	0.201882	0.771668	0.757509	0.771668
OCV4_rep_c8279	0.0147493	0.036562	2.35	0.963718	1.42306	2.77126	0.0577782	1.33535	0.815188	1.33535
Loc_62143_Tr_1_1_Conf_1.000_Len_1256	0.0147445	0.0365515	2.05211	0.841512	1.42416	1.94191	0.247148	0.601061	0.815067	0.815067
OCV4_rep_c48418	0.0147422	0.0365475	2.40828	0.987547	1.15943	2.30399	0.633739	0.0713137	0.829135	0.829135
Loc_143590_Tr_1_2_Conf_0.667_Len_769	0.0147266	0.036512	1.95957	0.803419	1.52154	1.77433	0.165771	0.612176	0.802452	0.802452
OCV3_prime_c58420	0.0147204	0.0364995	2.33323	0.956562	1.87589	2.73121	0.112361	1.26016	0.730588	1.26016
Loc_6539_Tr_1_2_Conf_0.833_Len_5057	0.0147035	0.0364614	1.96485	0.8054	1.046	1.90605	0.146711	0.788108	0.826293	0.826293
OCV4_rep_c47040	0.014701	0.0364568	1.7319	0.709895	2.44731	1.18793	0.205459	0.154638	0.550468	0.550468
Loc_131422_Tr_1_2_Conf_0.750_Len_783	0.0146848	0.0364214	2.10359	0.862107	1.11322	2.2194	0.0824719	1.03237	0.828596	1.03237
OCV3_prime_rep_c44826	0.0146787	0.0364079	2.39791	0.982665	1.97836	2.88375	0.172308	1.27614	0.704612	1.27614
OCV4_rep_c25074	0.0146566	0.0363562	3.02962	1.24126	2.8931	4.60245	0.0511431	2.25995	0.390564	2.25995
Loc_4773_Tr_5_12_Conf_0.600_Len_3919	0.0146436	0.0363288	4.55701	1.8668	3.44597	10.4118	0.893254	4.33418	0.213801	4.33418
OCV3_prime_c6985	0.0146312	0.0363094	3.19627	1.3092	4.79423	5.12165	0.137687	2.43334	0.0670995	2.43334
Loc_20612_Tr_9_10_Conf_0.393_Len_6913	0.0145987	0.0362368	3.77726	1.54667	4.24255	7.15093	0.239045	3.34924	0.10195	3.34924
OCV4_rep_c11707	0.0145964	0.0362343	2.36408	0.967995	1.22158	2.35919	0.577037	0.276134	0.828484	0.828484
Loc_60975_Tr_1_1_Conf_1.000_Len_775	0.0145818	0.0361997	1.94232	0.795184	0.966757	1.703	0.127144	0.586884	0.821334	0.821334
OCV4_rep_c4489	0.0145778	0.0361914	3.05486	1.25061	3.25995	4.67646	0.0488	2.29722	0.259625	2.29722
OCV4_c6400	0.0145569	0.0361492	3.40905	1.39531	5.28256	5.82276	0.0603856	2.85996	0.0492637	2.85996
Loc_25356_Tr_1_1_Conf_1.000_Len_1715	0.0145283	0.0360876	1.91975	0.785518	1.57445	1.73774	0.131473	0.658659	0.794085	0.794085
OCV3_prime_c18195	0.0145194	0.036067	2.5574	1.04634	2.6577	3.27588	0.0519444	1.59028	0.478396	1.59028
Loc_24411_Tr_5_5_Conf_0.500_Len_958	0.0144739	0.0359589	2.303	0.941814	2.3048	2.65556	0.230157	1.10036	0.601224	1.10036
Loc_20585_Tr_2_2_Conf_0.778_Len_1141	0.0144705	0.0359519	1.99783	0.816984	1.28669	1.55103	0.175118	0.266931	0.826075	0.826075
Loc_31768_Tr_2_2_Conf_0.667_Len_2619	0.0144633	0.0359369	1.64093	0.670986	2.53863	1.34806	0.145003	0.53033	0.518401	0.53033
Loc_7699_Tr_4_4_Conf_0.583_Len_3720	0.0144508	0.0359094	2.02763	0.829004	1.33577	1.71474	0.207797	0.393899	0.823074	0.823074
OCV4_rep_c30020	0.0144488	0.035906	2.85002	1.16522	3.01208	4.06606	0.181155	1.85544	0.344156	1.85544
OCV4_rep_c11570	0.0144448	0.0359007	1.7288	0.706784	3.38641	1.49607	0.104489	0.644826	0.226599	0.644826
OCV4_rep_c40326	0.0144422	0.035896	2.67895	1.0952	2.64377	3.5924	0.280415	1.5188	0.482937	1.5188
OCV3_prime_c12796	0.0144292	0.03587	1.80404	0.737427	3.76479	1.62893	0.0614901	0.754208	0.158469	0.754208
Loc_106219_Tr_2_2_Conf_0.714_Len_539	0.0144152	0.0358416	1.94701	0.795755	1.4368	1.60165	0.136192	0.444303	0.813647	0.813647
OCV4_rep_c24479	0.0144112	0.0358333	2.53577	1.03634	2.37814	3.21785	0.0750325	1.53598	0.575127	1.53598
Loc_35648_Tr_1_1_Conf_1.000_Len_597	0.014399	0.0358045	2.3586	0.963815	1.9047	2.78363	0.104616	1.28879	0.723449	1.28879
Loc_916_Tr_3_3_Conf_0.714_Len_1667	0.0143713	0.0357437	2.83584	1.15851	0.724777	2.45814	1.22087	-1.16395	0.792336	0.792336
OCV4_rep_c16441	0.0143671	0.0357348	1.95079	0.796908	1.73563	1.84374	0.18956	0.688018	0.763034	0.763034
OCV4_rep_c13530	0.0143657	0.0357328	2.54934	1.0414	1.60785	3.25116	0.0400226	1.58675	0.788304	1.58675
Loc_26574_Tr_2_2_Conf_0.500_Len_559	0.0143239	0.0356399	2.07275	0.846352	1.57748	2.04157	0.28089	0.659964	0.793576	0.793576
OCV4_rep_c19475	0.0143226	0.0356384	2.53372	1.03457	1.59926	3.21032	0.0373224	1.56817	0.789827	1.56817
OCV3_prime_c25266	0.0142858	0.0355594	2.07404	0.846547	1.74496	2.15046	0.157822	0.917142	0.761012	0.917142
Loc_19213_Tr_7_9_Conf_0.316_Len_1765	0.0142589	0.0355083	2.09759	0.855922	1.09277	2.00385	0.270821	0.584045	0.828084	0.828084
OCV4_rep_c11269	0.0142322	0.0354481	2.58593	1.0549	1.58699	3.34149	0.189215	1.48001	0.791958	1.48001
OCV4_rep_c20583	0.0142042	0.0353863	1.57328	0.641616	2.85373	1.13969	0.211416	0.284998	0.406091	0.406091
Loc_12139_Tr_10_11_Conf_0.333_Len_3064	0.0141885	0.0353533	2.09914	0.855934	1.37917	1.72989	0.279373	0.230591	0.819563	0.819563
Loc_5890_Tr_3_6_Conf_0.737_Len_2128	0.0141776	0.0353348	3.18749	1.29957	3.49046	5.07469	0.360278	2.17304	0.205214	2.17304
Loc_18162_Tr_26_31_Conf_0.208_Len_2226	0.0141749	0.0353322	1.74553	0.711647	2.43344	1.1185	0.204262	0.0512857	0.5554	0.5554
OCV4_c25215	0.0141389	0.0352518	3.74454	1.52607	2.69086	7.00115	0.800031	2.69331	0.467235	2.69331
Loc_62349_Tr_1_1_Conf_1.000_Len_1241	0.014126	0.0352244	1.95363	0.796086	1.03824	1.9055	0.0993681	0.851261	0.825913	0.851261
Loc_24121_Tr_3_3_Conf_0.667_Len_1795	0.0141061	0.0351841	2.02943	0.826802	1.49327	1.75544	0.218904	0.430932	0.806499	0.806499
OCV4_rep_c6631	0.0141049	0.0351826	3.348	1.36398	2.31571	5.59526	0.0215294	2.76913	0.597362	2.76913
Loc_213715_Tr_1_1_Conf_1.000_Len_152	0.0140864	0.0351476	2.05382	0.83657	1.14328	2.10528	0.0693686	0.980405	0.829045	0.980405
Loc_148523_Tr_1_1_Conf_1.000_Len_384	0.0140838	0.035144	2.30572	0.939147	2.01592	2.6533	0.127719	1.19528	0.694623	1.19528
Loc_14959_Tr_30_38_Conf_0.420_Len_2925	0.0140673	0.0351072	2.61493	1.06491	1.67308	3.4122	0.0450337	1.65602	0.775992	1.65602
OCV4_c26715	0.0140433	0.0350555	2.60075	1.05887	5.85207	3.37463	0.0159926	1.66582	0.0373646	1.66582
Loc_13310_Tr_1_3_Conf_0.667_Len_1245	0.0140266	0.0350202	2.47283	1.00662	2.3578	3.0504	0.0654915	1.45442	0.582388	1.45442
Loc_4622_Tr_34_38_Conf_0.082_Len_2251	0.0140222	0.0350108	2.43027	0.989246	1.4607	2.83241	0.657132	0.668546	0.81078	0.81078
OCV4_c21182	0.0140214	0.0350103	1.75181	0.713071	2.76109	1.53082	0.277005	0.485701	0.441848	0.485701
Loc_26407_Tr_3_12_Conf_0.650_Len_3125	0.0140167	0.0350001	2.32669	0.947028	1.35929	2.70029	0.499507	0.845787	0.821271	0.845787
OCV4_rep_c8815	0.0139954	0.0349517	2.01342	0.819334	0.863138	1.58659	0.195601	0.267439	0.811362	0.811362
Loc_6141_Tr_9_9_Conf_0.692_Len_3267	0.0139911	0.0349425	1.51536	0.616631	4.13441	1.14518	0.264162	0.306188	0.112123	0.306188
Loc_6479_Tr_2_7_Conf_0.360_Len_991	0.0139713	0.0349008	3.09121	1.25761	3.32809	4.76458	0.532235	1.84015	0.240862	1.84015
Loc_42202_Tr_1_1_Conf_1.000_Len_894	0.013959	0.0348732	1.94963	0.793076	1.62941	1.73412	0.159075	0.583177	0.78438	0.78438
OCV4_rep_c12518	0.0139104	0.0347642	2.0035	0.814573	1.3016	1.63194	0.170023	0.364653	0.825272	0.825272
OCV4_rep_c41171	0.0139076	0.0347587	2.31928	0.942934	1.32317	2.68067	0.0599887	1.2737	0.823942	1.2737
OCV4_rep_c7025	0.0138712	0.0346723	2.72631	1.10799	2.61983	3.70302	0.0639324	1.77755	0.490834	1.77755
OCV4_rep_c12335	0.0138631	0.0346553	3.77626	1.53457	4.26642	7.10394	0.582834	2.94954	0.0998957	2.94954
OCV4_rep_c15167	0.0138552	0.034637	1.6674	0.67753	2.4668	1.2749	0.14501	0.406031	0.543559	0.543559
Loc_63310_Tr_1_1_Conf_1.000_Len_460	0.0138491	0.0346243	2.24674	0.912881	1.29635	2.51437	0.070623	1.1794	0.825566	1.1794
OCV4_rep_c43704	0.0138323	0.0345888	2.84749	1.15677	2.98534	4.03821	0.0684262	1.93875	0.354414	1.93875
OCV3_prime_rep_c49602	0.0138272	0.0345809	2.3603	0.9588	2.07736	2.5606	0.702019	0.409606	0.676926	0.676926
OCV4_rep_c30149	0.0138232	0.0345741	1.92615	0.782407	1.61767	1.7899	0.131705	0.714396	0.786535	0.786535
Loc_11518_Tr_3_5_Conf_0.636_Len_1193	0.0138138	0.0345536	1.52387	0.618939	3.73879	1.15636	0.184495	0.390134	0.162442	0.390134
Loc_6891_Tr_1_1_Conf_1.000_Len_206	0.013811	0.0345497	1.95208	0.792837	1.75565	1.89749	0.132253	0.810634	0.75867	0.810634
Loc_14350_Tr_4_6_Conf_0.385_Len_761	0.0138033	0.0345319	3.14722	1.27814	2.14597	4.93186	0.021937	2.42852	0.655456	2.42852
OCV4_rep_c4784	0.0137996	0.0345243	3.32992	1.35229	3.67003	5.52094	0.0223914	2.72063	0.173414	2.72063
OCV4_rep_c10458	0.013784	0.03449	2.13607	0.867318	1.12946	2.27152	0.0924417	1.03592	0.828884	1.03592
Loc_9484_Tr_2_10_Conf_0.588_Len_2245	0.0137765	0.0344743	3.41897	1.38811	3.56337	5.81901	0.087559	2.80271	0.191758	2.80271
OCV4_rep_c1895	0.0137622	0.0344447	3.6537	1.48319	2.61048	6.64467	0.0168188	3.28295	0.493948	3.28295
OCV4_rep_c15092	0.0137486	0.0344121	3.45199	1.4011	4.36329	5.93057	0.417149	2.52748	0.0922255	2.52748
Loc_4073_Tr_6_7_Conf_0.650_Len_3213	0.0137471	0.0344099	2.40468	0.976002	1.46929	2.87784	0.57957	0.849299	0.809692	0.849299
OCV4_rep_c44467	0.0137306	0.0343748	2.74562	1.11419	2.62486	3.75122	0.0945559	1.76756	0.489163	1.76756
Loc_482_Tr_3_3_Conf_0.667_Len_1542	0.0137228	0.0343567	4.98761	2.02383	5.30584	12.3779	0.0553957	6.08844	0.0486054	6.08844
OCV3_prime_c66598	0.0136964	0.0342953	1.6596	0.673229	2.55109	1.07879	0.165755	0.149888	0.5141	0.5141
OCV3_prime_c22396	0.0136846	0.0342702	2.26574	0.919001	2.19803	2.55355	0.229507	1.03734	0.63823	1.03734
Loc_3816_Tr_2_4_Conf_0.692_Len_2212	0.0136687	0.0342352	2.15461	0.873779	1.69347	2.02048	0.37335	0.41137	0.771884	0.771884
Loc_19944_Tr_1_5_Conf_0.636_Len_1137	0.0136297	0.0341482	1.93865	0.785874	0.935176	1.67485	0.107693	0.576472	0.818704	0.818704
OCV4_rep_c11716	0.013597	0.0340768	1.95482	0.79215	1.52486	1.71343	0.139295	0.569504	0.801957	0.801957
Loc_38562_Tr_3_3_Conf_0.667_Len_1399	0.013593	0.0340685	2.58578	1.04779	2.68199	3.32333	0.0519406	1.59486	0.47028	1.59486
Loc_89187_Tr_1_1_Conf_1.000_Len_860	0.0135478	0.0339626	1.94224	0.786641	0.775424	1.4324	0.128186	0.247701	0.80002	0.80002
Loc_52777_Tr_1_2_Conf_0.750_Len_1785	0.0135378	0.0339436	1.58569	0.642162	2.62293	1.08007	0.128752	0.278437	0.489805	0.489805
OCV4_rep_c13877	0.0135271	0.0339185	1.68018	0.68035	4.23003	1.40235	0.0358772	0.658437	0.103054	0.658437
OCV4_c10876	0.0135233	0.0339103	2.44407	0.989627	2.21214	2.96727	0.101725	1.36732	0.633452	1.36732
Loc_4773_Tr_7_12_Conf_0.600_Len_3900	0.0134898	0.0338401	4.19358	1.69741	2.96415	8.73328	1.33766	2.98416	0.362637	2.98416
OCV3_prime_rep_c48141	0.0134896	0.0338401	3.77937	1.52975	4.2439	7.09327	0.0156271	3.49459	0.101832	3.49459
Loc_188673_Tr_1_1_Conf_1.000_Len_383	0.0134277	0.0336993	1.56669	0.633717	2.96577	1.21827	0.131023	0.471372	0.362007	0.471372
Loc_165867_Tr_1_1_Conf_1.000_Len_183	0.0133982	0.0336313	1.96495	0.79456	0.978074	1.74936	0.124801	0.614004	0.822187	0.822187
Loc_8663_Tr_3_5_Conf_0.200_Len_977	0.0133949	0.033626	2.26963	0.917731	1.09404	2.19505	0.435224	0.376873	0.828121	0.828121
Loc_28752_Tr_1_1_Conf_1.000_Len_1099	0.0133678	0.0335627	2.55074	1.03109	2.57089	3.22766	0.0452371	1.54949	0.507315	1.54949
OCV4_rep_c19321	0.0133554	0.0335343	1.98961	0.80416	0.975916	1.78111	0.147981	0.593945	0.822028	0.822028
Loc_32842_Tr_1_1_Conf_1.000_Len_1274	0.0133526	0.0335288	2.02121	0.816905	1.4739	1.80969	0.191906	0.538225	0.809096	0.809096
Loc_15898_Tr_5_5_Conf_0.714_Len_1544	0.0133391	0.0334965	2.28662	0.924041	4.02797	2.59321	0.696126	0.584652	0.123579	0.584652
Loc_2205_Tr_3_4_Conf_0.692_Len_2128	0.0133052	0.0334174	2.34997	0.949294	5.52311	2.7381	0.0344639	1.31728	0.0432494	1.31728
Loc_19525_Tr_13_20_Conf_0.098_Len_904	0.0133043	0.0334166	2.95736	1.19464	1.97511	4.33639	0.100635	2.04012	0.705459	2.04012
Loc_30929_Tr_1_1_Conf_1.000_Len_1988	0.0132738	0.033352	2.14846	0.867596	1.23999	1.63695	0.301101	0.014131	0.827983	0.827983
OCV4_rep_c8297	0.0132711	0.0333467	2.73837	1.10578	1.62816	3.71689	0.109903	1.72422	0.784612	1.72422
OCV4_rep_c30765	0.0132623	0.033326	2.13878	0.863579	1.13082	2.26724	0.0865047	1.03215	0.828903	1.03215
OCV4_rep_c25969	0.0132598	0.0333214	2.00379	0.809051	3.34916	1.99003	0.16311	0.818736	0.235516	0.818736
Loc_5529_Tr_2_3_Conf_0.714_Len_961	0.0132585	0.0333195	2.33977	0.944692	1.30475	2.71328	0.226472	1.11219	0.82509	1.11219
OCV4_c34706	0.0132566	0.0333161	2.11269	0.852992	1.99191	2.21215	0.31393	0.777462	0.70107	0.777462
Loc_33222_Tr_1_2_Conf_0.750_Len_1644	0.0132062	0.0331971	1.97668	0.797642	1.72403	1.80392	0.188833	0.60084	0.765516	0.765516
Loc_33813_Tr_4_5_Conf_0.500_Len_2553	0.0132048	0.0331951	2.13212	0.860351	0.987425	1.84598	0.287451	0.315303	0.822856	0.822856
Loc_59916_Tr_2_2_Conf_0.667_Len_928	0.0131692	0.0331145	2.07432	0.836703	1.21575	1.54482	0.221496	0.0959801	0.828612	0.828612
Loc_5955_Tr_7_7_Conf_0.562_Len_2837	0.0131315	0.0330284	1.74231	0.70249	3.03507	0.961153	0.404779	-0.341698	0.33546	0.33546
OCV4_rep_c15556	0.0131222	0.0330096	1.50026	0.604836	3.93002	0.696051	0.413294	-0.38727	0.135447	0.135447
OCV4_rep_c40976	0.0131088	0.0329802	1.75602	0.707844	5.01338	1.52633	0.0411432	0.710421	0.0581218	0.710421
Loc_6989_Tr_8_10_Conf_0.375_Len_2452	0.0130831	0.0329245	2.31241	0.93186	1.16709	2.29486	0.473405	0.389947	0.82914	0.82914
OCV4_rep_c1716	0.0130635	0.0328826	2.40891	0.970537	1.46463	2.87118	0.153895	1.25902	0.810286	1.25902
OCV4_rep_c5563	0.0130592	0.0328734	2.10884	0.849603	3.46058	1.80302	0.871802	-0.285738	0.210935	0.210935
Loc_48914_Tr_2_2_Conf_0.667_Len_665	0.0130335	0.0328208	2.14611	0.864375	1.13448	2.27831	0.125681	0.995034	0.828951	0.995034
OCV4_rep_c24868	0.0130266	0.0328074	2.84014	1.14382	2.77668	3.9899	0.0779197	1.88455	0.435964	1.88455
OCV4_c20113	0.0130128	0.0327742	2.82224	1.13643	2.94357	3.93928	0.0278347	1.90938	0.370682	1.90938
Loc_18671_Tr_7_9_Conf_0.346_Len_1371	0.013004	0.0327535	2.18963	0.881613	1.26058	1.87102	0.338608	0.202239	0.827255	0.827255
Loc_80221_Tr_1_1_Conf_1.000_Len_335	0.0129839	0.0327116	1.98342	0.798409	0.796011	1.48745	0.153276	0.230805	0.802911	0.802911
Loc_3867_Tr_3_4_Conf_0.214_Len_586	0.0129676	0.0326766	1.94912	0.784463	1.64678	1.86542	0.141963	0.76516	0.781111	0.781111
Loc_31981_Tr_1_1_Conf_1.000_Len_355	0.0129285	0.0325868	1.99049	0.800768	0.799549	1.50522	0.15845	0.237301	0.803393	0.803393
Loc_1304_Tr_13_19_Conf_0.414_Len_2894	0.0128994	0.0325224	2.87292	1.15539	3.73475	4.07803	0.653593	1.34881	0.163068	1.34881
Loc_58193_Tr_1_2_Conf_0.833_Len_1707	0.0128602	0.0324294	2.43653	0.979464	2.39415	2.93223	0.0795858	1.35944	0.56941	1.35944
OCV4_rep_c25259	0.0128557	0.0324193	1.70898	0.686958	2.50839	0.892655	0.178945	-0.15835	0.528922	0.528922
OCV4_rep_c28215	0.0128342	0.0323723	2.07192	0.832654	0.977804	1.85602	0.217801	0.492393	0.822167	0.822167
OCV4_rep_c19062	0.0128148	0.0323264	1.93857	0.778892	1.75926	1.8179	0.152137	0.710974	0.757873	0.757873
Loc_42401_Tr_1_1_Conf_1.000_Len_680	0.0128051	0.0323064	2.8281	1.13617	1.85498	3.9485	0.0263275	1.91	0.735682	1.91
Loc_10787_Tr_3_4_Conf_0.615_Len_1298	0.0127925	0.032279	1.69405	0.68048	4.17722	1.4166	0.0434729	0.651106	0.107923	0.651106
Loc_29251_Tr_6_8_Conf_0.292_Len_785	0.0127868	0.032266	2.03693	0.818158	0.828309	1.58577	0.196908	0.229396	0.807166	0.807166
Loc_30554_Tr_1_1_Conf_1.000_Len_633	0.0127846	0.0322618	1.99924	0.803001	0.91311	1.65899	0.150566	0.424305	0.816651	0.816651
Loc_197704_Tr_1_1_Conf_1.000_Len_268	0.0127693	0.0322306	2.04169	0.819909	1.13722	2.05725	0.0958979	0.912478	0.828984	0.912478
Loc_11992_Tr_4_4_Conf_0.667_Len_1494	0.0127676	0.0322276	2.24366	0.901001	2.06165	2.48437	0.0937115	1.12399	0.681604	1.12399
Loc_65980_Tr_2_2_Conf_0.667_Len_619	0.0127652	0.032224	1.98928	0.798827	0.798942	1.4883	0.153875	0.222538	0.803311	0.803311
OCV4_rep_c4186	0.012763	0.0322204	3.87142	1.55459	2.79561	7.39645	0.0701678	3.55495	0.428734	3.55495
OCV4_c24388	0.0127593	0.0322139	1.66434	0.668298	4.05916	1.36696	0.0634927	0.606441	0.120069	0.606441
OCV4_rep_c43479	0.0127102	0.0321074	2.17062	0.87111	1.24884	2.32408	0.0954631	1.04279	0.827692	1.04279
OCV4_rep_c13713	0.0126714	0.0320254	1.60934	0.645575	2.7556	1.25248	0.181248	0.41311	0.443903	0.443903
OCV4_rep_c26666	0.0126514	0.0319791	4.20229	1.68534	4.67315	8.70622	0.013434	4.24713	0.0729779	4.24713
Loc_19563_Tr_3_8_Conf_0.217_Len_818	0.0126424	0.0319651	2.30863	0.925791	1.31259	2.62744	0.391327	0.894306	0.82462	0.894306
Loc_4220_Tr_12_12_Conf_0.433_Len_3175	0.0126395	0.0319606	3.91022	1.568	2.81619	7.53727	0.247191	3.44072	0.420778	3.44072
Loc_14587_Tr_2_3_Conf_0.667_Len_1487	0.0126228	0.0319298	2.07352	0.831325	1.87311	2.11917	0.137361	0.899292	0.731272	0.899292
Loc_5927_Tr_7_8_Conf_0.571_Len_2833	0.0126169	0.0319164	2.555	1.02429	1.56081	3.21742	0.165469	1.4083	0.796337	1.4083
OCV4_rep_c11133	0.0126128	0.0319075	2.50131	1.00272	2.42579	3.0835	0.111882	1.39629	0.558125	1.39629
OCV4_rep_c36180	0.0126127	0.0319075	1.87512	0.751695	2.27338	1.22205	0.235285	-0.0262528	0.612283	0.612283
Loc_92094_Tr_4_5_Conf_0.444_Len_722	0.0125468	0.0317592	1.95001	0.781133	1.69542	1.79015	0.14377	0.667966	0.771484	0.771484
OCV4_rep_c2725	0.0125225	0.0316992	3.24375	1.29902	6.11066	5.18152	0.0184289	2.51276	0.0341651	2.51276
Loc_5364_Tr_1_5_Conf_0.200_Len_1176	0.0124569	0.0315459	1.99829	0.799659	0.803448	1.50488	0.155261	0.228404	0.803921	0.803921
OCV4_rep_c2448	0.012408	0.0314349	3.06864	1.2273	3.22479	4.63248	0.0287008	2.23069	0.270149	2.23069
OCV4_c31977	0.0123653	0.0313367	2.43413	0.973051	2.32289	2.91369	0.064378	1.35587	0.594814	1.35587
Loc_12746_Tr_6_10_Conf_0.613_Len_4309	0.0123554	0.0313145	2.72423	1.0889	1.7514	3.64927	0.0685073	1.71004	0.759605	1.71004
Loc_28798_Tr_2_2_Conf_0.667_Len_530	0.0122981	0.0311763	1.95136	0.779461	1.64611	1.86436	0.1301	0.772426	0.78124	0.78124
OCV4_rep_c4244	0.012261	0.0310919	2.24477	0.896279	2.08462	2.47568	0.237783	0.967191	0.674734	0.967191
OCV4_rep_c6132	0.0122487	0.031068	3.65622	1.45963	2.57701	6.56701	0.017983	3.1778	0.50523	3.1778
OCV3_prime_rep_c56052	0.0122343	0.0310363	2.11089	0.842566	1.54138	1.87224	0.265446	0.403903	0.799431	0.799431
Loc_184_Tr_1_1_Conf_1.000_Len_2407	0.012212	0.0309916	3.37955	1.34861	3.34132	5.60891	0.0780097	2.6501	0.23748	2.6501
OCV4_rep_c13126	0.0122098	0.0309875	2.26194	0.902604	1.33223	2.51255	0.0759696	1.14607	0.823325	1.14607
OCV4_rep_c17636	0.0122088	0.0309863	2.3565	0.940325	1.84396	2.72698	0.143043	1.18327	0.738334	1.18327
OCV4_rep_c42430	0.0122079	0.0309854	2.19751	0.876872	2.05667	2.3714	0.12398	1.02938	0.683066	1.02938
Loc_2148_Tr_2_4_Conf_0.700_Len_1220	0.0121747	0.0309085	2.62068	1.04533	2.38002	3.37165	0.1054	1.53367	0.574457	1.53367
OCV4_c35830	0.0121697	0.0308997	1.59374	0.635668	2.70975	1.03598	0.145496	0.196985	0.460616	0.460616
Loc_96854_Tr_2_2_Conf_0.667_Len_365	0.0121412	0.0308357	1.99159	0.794092	1.68526	1.92797	0.172321	0.750228	0.773552	0.773552
OCV4_rep_c31052	0.0121309	0.0308123	2.36975	0.944759	1.42306	2.7558	0.0668256	1.27203	0.815187	1.27203
OCV4_rep_c43846	0.012114	0.0307723	1.97469	0.787105	0.900835	1.66386	0.113869	0.503672	0.815433	0.815433
OCV3_prime_c24850	0.0121087	0.0307616	2.78578	1.11033	2.74375	3.80758	0.113903	1.73536	0.4483	1.73536
Loc_74517_Tr_1_1_Conf_1.000_Len_3115	0.0120695	0.0306676	1.97977	0.788721	1.60446	1.77958	0.144214	0.61045	0.788907	0.788907
OCV4_c17367	0.0120688	0.0306676	1.84665	0.73568	2.73036	1.66798	0.358632	0.447555	0.453206	0.453206
OCV4_rep_c40335	0.0120631	0.0306556	2.88912	1.15091	1.87437	4.0936	0.0440666	1.94282	0.730963	1.94282
Loc_36546_Tr_7_10_Conf_0.421_Len_2587	0.0120578	0.030645	2.02708	0.807459	0.945911	1.70544	0.158347	0.432556	0.819639	0.819639
Loc_181163_Tr_1_1_Conf_1.000_Len_787	0.0120379	0.0305985	1.58573	0.631508	2.67906	1.01151	0.126926	0.194505	0.471277	0.471277
OCV3_prime_c69646	0.0120345	0.0305926	2.40831	0.959053	1.44976	2.84372	0.0608338	1.31884	0.812121	1.31884
OCV4_c25103	0.0120323	0.0305898	2.02978	0.808291	1.41648	1.79051	0.164105	0.529034	0.815896	0.815896
OCV4_rep_c14477	0.0120281	0.0305818	2.58075	1.02765	1.61428	3.26534	0.0512284	1.53286	0.78715	1.53286
OCV4_rep_c46970	0.0120193	0.0305609	2.05883	0.819737	1.46465	1.8943	0.197671	0.580654	0.810282	0.810282
Loc_54254_Tr_2_3_Conf_0.500_Len_435	0.0119735	0.0304528	1.97871	0.787413	1.05078	1.89504	0.103514	0.79706	0.826515	0.826515
OCV4_rep_c22040	0.011972	0.0304502	1.70008	0.676522	2.56487	1.08096	0.17715	0.0902017	0.509372	0.509372
OCV4_rep_c22544	0.0119706	0.0304502	1.56158	0.621396	2.88586	1.19491	0.0983042	0.480895	0.393424	0.480895
OCV4_rep_c43162	0.0119594	0.0304278	2.38253	0.947953	1.43285	2.78127	0.0600793	1.28784	0.814098	1.28784
OCV4_rep_c9339	0.011954	0.0304169	1.72832	0.687617	2.50432	1.14459	0.17888	0.131692	0.530346	0.530346
OCV4_rep_c12598	0.0119412	0.0303885	3.74706	1.49055	3.33939	6.87824	0.0901427	3.24247	0.237968	3.24247
Loc_14055_Tr_2_3_Conf_0.667_Len_1641	0.0119064	0.0303069	2.041	0.811562	1.93529	1.63391	0.272229	0.208021	0.71572	0.71572
Loc_47689_Tr_1_1_Conf_1.000_Len_1982	0.0119039	0.0303017	2.09138	0.831568	1.16206	2.14197	0.0874082	0.949851	0.82914	0.949851
Loc_30418_Tr_3_3_Conf_0.667_Len_2015	0.011886	0.0302631	2.73862	1.0887	1.73287	3.67233	0.0433295	1.73456	0.763627	1.73456
Loc_27614_Tr_4_5_Conf_0.308_Len_1197	0.0118833	0.0302578	1.88867	0.750786	3.12171	1.74654	0.165607	0.679912	0.304023	0.679912
Loc_21931_Tr_4_5_Conf_0.273_Len_611	0.0118468	0.030173	2.42083	0.961916	1.43122	2.86846	0.0522102	1.33571	0.814283	1.33571
Loc_4582_Tr_1_2_Conf_0.667_Len_616	0.0118454	0.0301708	2.14814	0.853549	1.4848	1.88049	0.285164	0.335014	0.807654	0.807654
Loc_16674_Tr_4_5_Conf_0.462_Len_1527	0.0118365	0.0301494	2.04441	0.812246	1.50242	1.71716	0.184393	0.394703	0.805222	0.805222
Loc_2654_Tr_1_2_Conf_0.667_Len_761	0.0118276	0.0301282	3.24346	1.2885	2.68249	5.14828	0.0872943	2.40304	0.470111	2.40304
OCV4_rep_c33736	0.0117911	0.0300421	2.62314	1.04162	1.64397	3.36622	0.0407272	1.58672	0.781648	1.58672
Loc_27398_Tr_1_2_Conf_0.750_Len_3583	0.0117862	0.0300308	2.74563	1.09019	2.72213	3.68776	0.0568189	1.72596	0.456189	1.72596
Loc_41288_Tr_4_4_Conf_0.769_Len_3882	0.0117855	0.0300305	2.62502	1.04229	2.5932	3.37086	0.263987	1.36557	0.499748	1.36557
OCV4_rep_c11602	0.0117727	0.0300032	2.30268	0.914166	2.25723	2.59354	0.133982	1.11957	0.617924	1.11957
OCV4_rep_c32771	0.0117502	0.0299514	1.88705	0.748959	2.25558	1.26581	0.222913	0.0239921	0.618497	0.618497
OCV4_rep_c8804	0.0117471	0.0299449	2.59376	1.02941	2.54391	3.28991	0.19798	1.39156	0.516573	1.39156
OCV4_rep_c36386	0.0117095	0.0298626	2.71129	1.07557	2.16995	3.59356	0.0992452	1.63605	0.647608	1.63605
Loc_72964_Tr_1_3_Conf_0.667_Len_1071	0.0117046	0.0298515	1.99778	0.792477	0.80319	1.49702	0.138144	0.236459	0.803886	0.803886
OCV4_c31774	0.0116977	0.0298354	3.25781	1.2922	3.34043	5.18772	0.0352616	2.46941	0.237706	2.46941
Loc_1103_Tr_2_4_Conf_0.786_Len_1074	0.0116959	0.029832	1.53098	0.607244	2.97673	0.860029	0.195373	0.000704815	0.357745	0.357745
OCV4_rep_c26022	0.0116872	0.0298154	3.29905	1.3084	2.42446	5.3194	0.105889	2.46196	0.558597	2.46196
Loc_2646_Tr_2_2_Conf_0.875_Len_1565	0.0116662	0.0297657	2.21474	0.87814	1.25735	2.39688	0.168276	0.988418	0.827381	0.988418
Loc_2023_Tr_10_11_Conf_0.265_Len_1882	0.0116616	0.0297568	2.60788	1.03396	1.57655	3.30449	0.80988	0.770344	0.793733	0.793733
OCV4_rep_c13793	0.0116529	0.0297428	2.03547	0.80693	0.931223	1.74345	0.158356	0.467285	0.818349	0.818349
Loc_4692_Tr_1_2_Conf_0.300_Len_912	0.0115818	0.0295816	2.06326	0.81725	1.12658	2.07859	0.0971929	0.904653	0.828841	0.904653
Loc_7883_Tr_7_8_Conf_0.583_Len_3095	0.0115759	0.0295693	2.40179	0.951275	1.43413	2.81649	0.420237	0.937149	0.813953	0.937149
OCV4_rep_c23801	0.011576	0.0295693	1.92858	0.76385	1.77016	1.81169	0.119753	0.750073	0.755447	0.755447
Loc_72423_Tr_1_1_Conf_1.000_Len_647	0.0115743	0.0295692	1.97778	0.783321	0.902377	1.63117	0.104798	0.467319	0.815589	0.815589
OCV4_rep_c3223	0.0115736	0.0295687	1.7257	0.683476	2.58073	1.19697	0.19674	0.182711	0.503969	0.503969
Loc_5902_Tr_3_4_Conf_0.692_Len_3928	0.0115495	0.0295138	2.54337	1.00703	2.57217	3.15754	0.0890134	1.43214	0.50688	1.43214
Loc_2969_Tr_2_3_Conf_0.333_Len_1294	0.0115401	0.0294912	2.59194	1.02614	1.62149	3.27901	0.0787866	1.50067	0.785839	1.50067
OCV3_prime_rep_c42549	0.0115168	0.0294371	4.29904	1.7015	4.78622	9.01867	0.00475321	4.33792	0.0674656	4.33792
OCV4_c47290	0.0114476	0.0292788	2.05746	0.813633	1.8586	2.06434	0.231661	0.761338	0.734806	0.761338
Loc_45699_Tr_2_7_Conf_0.615_Len_3011	0.0114208	0.0292129	2.0727	0.819392	1.09777	2.09451	0.117025	0.890081	0.828225	0.890081
Loc_10831_Tr_3_4_Conf_0.417_Len_395	0.0114091	0.0291856	2.10183	0.83079	0.842388	1.66453	0.226405	0.197635	0.808912	0.808912
OCV4_rep_c38082	0.0113966	0.0291564	2.50427	0.989713	1.50328	3.05685	0.189665	1.27963	0.805101	1.27963
OCV4_rep_c8099	0.0113852	0.0291284	2.81233	1.11131	2.91232	3.85478	0.0466125	1.8059	0.382978	1.8059
Loc_32710_Tr_1_1_Conf_1.000_Len_1590	0.0113389	0.0290166	2.03512	0.803735	1.40156	1.80391	0.15155	0.550195	0.817434	0.817434
Loc_35589_Tr_1_1_Conf_1.000_Len_1367	0.0113326	0.029002	2.20078	0.869093	1.26392	2.35942	0.0623689	1.07062	0.82712	1.07062
OCV4_rep_c25138	0.0113306	0.0289989	3.2243	1.27325	0.919003	3.37109	1.61454	-1.29923	0.817216	0.817216
OCV4_rep_c47747	0.0112725	0.0288627	2.09063	0.824989	1.76357	2.12795	0.128008	0.892902	0.756919	0.892902
OCV3_prime_rep_c34314	0.0112711	0.0288605	1.55304	0.612839	2.95979	1.01532	0.19902	0.165654	0.364337	0.364337
Loc_53060_Tr_1_1_Conf_1.000_Len_710	0.0112701	0.0288592	1.99774	0.788308	0.803171	1.49647	0.128261	0.245712	0.803884	0.803884
OCV4_rep_c40164	0.0112598	0.0288392	2.41397	0.952431	1.37377	2.83672	0.393866	0.966821	0.820043	0.966821
OCV3_prime_rep_c48611	0.0112406	0.0287955	1.90002	0.749477	3.6479	1.75708	0.0824682	0.760106	0.177088	0.760106
OCV4_rep_c17116	0.0112136	0.0287342	2.3653	0.932699	1.4131	2.7223	0.392252	0.912638	0.816253	0.912638
OCV3_prime_rep_c63263	0.0112034	0.0287107	1.89425	0.746861	3.1391	1.74582	0.110487	0.726215	0.298016	0.726215
OCV4_rep_c13568	0.0111979	0.0286979	1.98466	0.782451	0.988103	1.77769	0.0954418	0.649602	0.822903	0.822903
Loc_88444_Tr_1_2_Conf_0.800_Len_387	0.0111951	0.028692	2.28446	0.900618	1.33575	2.53896	0.076625	1.14004	0.823075	1.14004
OCV4_rep_c4082	0.0111944	0.0286917	2.80292	1.10501	2.905	3.82216	0.161485	1.67007	0.385866	1.67007
Loc_88_Tr_2_4_Conf_0.500_Len_1525	0.011191	0.0286854	2.28489	0.900742	0.670531	1.63748	0.433767	-0.344686	0.783236	0.783236
Loc_6382_Tr_10_12_Conf_0.268_Len_4881	0.0111892	0.0286823	1.5243	0.600889	4.58826	0.953917	0.464017	-0.142924	0.0775848	0.0775848
Loc_118056_Tr_1_1_Conf_1.000_Len_739	0.011166	0.0286345	2.0221	0.7969	0.815353	1.57273	0.147074	0.285496	0.8055	0.8055
OCV4_rep_c19390	0.0111626	0.0286284	2.16615	0.853633	5.19404	2.28209	0.0230174	1.07002	0.0519362	1.07002
OCV4_rep_c41264	0.0111502	0.0285978	4.97259	1.95929	3.74574	12.0246	0.00190202	5.75632	0.161371	5.75632
Loc_6280_Tr_4_5_Conf_0.615_Len_3289	0.0111309	0.0285522	2.9644	1.16775	0.789051	2.63671	1.2435	-1.24298	0.801949	0.801949
Loc_10511_Tr_3_5_Conf_0.500_Len_1511	0.0111017	0.0284839	2.21902	0.873807	1.62889	2.13553	0.360833	0.462059	0.784476	0.784476
OCV4_c23457	0.0110854	0.028446	2.35206	0.926011	2.31684	2.68866	0.0609649	1.22528	0.596961	1.22528
OCV4_rep_c13078	0.0110838	0.0284432	2.57897	1.01532	1.45631	3.23238	0.167562	1.37876	0.811324	1.37876
OCV3_prime_c15651	0.0110745	0.0284273	1.8854	0.742183	3.16756	1.72742	0.292147	0.534106	0.288428	0.534106
Loc_7998_Tr_21_22_Conf_0.298_Len_3463	0.011028	0.0283203	3.48861	1.37249	2.23872	5.91159	0.863484	1.96211	0.624341	1.96211
Loc_65312_Tr_2_3_Conf_0.778_Len_997	0.0110258	0.0283164	2.03902	0.802169	0.823811	1.55172	0.15862	0.221936	0.806594	0.806594
Loc_20374_Tr_7_8_Conf_0.412_Len_2487	0.0110166	0.0282967	2.64929	1.04214	0.631497	2.15402	0.852911	-0.792416	0.776158	0.776158
OCV4_rep_c212	0.011007	0.028276	4.55753	1.79255	4.58697	10.0872	0.0672273	4.75265	0.0776584	4.75265
OCV4_rep_c9822	0.0109983	0.028255	2.06099	0.810536	0.883507	1.6557	0.171829	0.304909	0.813624	0.813624
Loc_3310_Tr_22_24_Conf_0.167_Len_4231	0.0109945	0.0282465	2.58846	1.01793	1.59291	3.25346	0.0505712	1.5037	0.790936	1.5037
OCV4_rep_c24362	0.0109933	0.0282448	1.89913	0.746831	2.356	1.55951	0.253607	0.343274	0.583029	0.583029
OCV4_rep_c4622	0.0109824	0.0282206	2.57748	1.01346	4.9091	3.22555	0.128274	1.41237	0.0621593	1.41237
OCV4_rep_c16432	0.0109671	0.0281917	2.36702	0.930524	1.61922	2.71988	0.159756	1.13906	0.786253	1.13906
Loc_1220_Tr_2_2_Conf_0.818_Len_2314	0.0109668	0.0281917	2.04182	0.802679	2.25324	1.60905	0.347128	0.100795	0.619312	0.619312
Loc_8660_Tr_3_3_Conf_0.444_Len_2393	0.0109331	0.0281147	2.59912	1.02134	1.60728	3.27838	0.0706225	1.49407	0.788406	1.49407
OCV4_rep_c12486	0.0109235	0.0280936	2.83727	1.11478	1.7737	3.90632	0.699346	1.16476	0.754654	1.16476
Loc_154076_Tr_1_1_Conf_1.000_Len_794	0.0109218	0.0280907	2.00329	0.787088	1.05164	1.88099	0.102706	0.743595	0.826554	0.826554
OCV4_rep_c41334	0.0109169	0.0280794	2.89916	1.13901	1.88568	4.07835	0.0429413	1.90306	0.728178	1.90306
OCV4_rep_c133	0.0108814	0.0279919	3.5472	1.39298	3.69002	6.10325	0.0567556	2.85383	0.170155	2.85383
Loc_4013_Tr_9_10_Conf_0.467_Len_2544	0.0108799	0.0279893	3.4479	1.35396	2.38106	5.76626	0.343708	2.4061	0.574085	2.4061
Loc_12095_Tr_5_7_Conf_0.700_Len_3081	0.0108608	0.0279428	3.39666	1.33352	3.61701	5.5951	0.732119	1.93528	0.182332	1.93528
Loc_6022_Tr_2_4_Conf_0.692_Len_2522	0.0108598	0.0279415	3.51784	1.38107	2.43354	6.0014	0.0410622	2.81999	0.555363	2.81999
OCV3_prime_rep_c56084	0.0108406	0.0278973	3.61846	1.42023	6.14739	6.34846	0.022029	3.00357	0.033794	3.00357
OCV4_rep_c10324	0.010839	0.0278943	3.20865	1.25936	2.16086	4.9918	0.113457	2.26551	0.650602	2.26551
OCV4_rep_c8212	0.0108288	0.0278746	1.99157	0.781568	0.991384	1.87238	0.0931439	0.75995	0.823129	0.823129
OCV4_rep_c10985	0.0108094	0.0278273	2.62702	1.03069	1.58353	3.34516	0.246206	1.34728	0.792551	1.34728
OCV4_c21971	0.0107867	0.0277726	2.38771	0.936528	2.28246	2.76285	0.079588	1.23604	0.609101	1.23604
OCV4_rep_c12879	0.0107735	0.0277424	1.92408	0.754552	4.58569	1.79384	0.0434765	0.810547	0.0777311	0.810547
OCV4_rep_c44835	0.0107702	0.0277351	2.03592	0.798377	0.931447	1.70759	0.137741	0.442393	0.818369	0.818369
Loc_24658_Tr_1_3_Conf_0.400_Len_1064	0.0107668	0.027729	2.84559	1.11584	1.61611	3.47886	1.08082	0.231243	0.786818	0.786818
Loc_26293_Tr_3_11_Conf_0.489_Len_1872	0.0107603	0.0277166	2.56385	1.00528	1.56923	3.18469	0.285623	1.23025	0.794954	1.23025
OCV4_rep_c47125	0.0107556	0.0277065	1.97014	0.772441	2.30064	1.31759	0.292305	-0.100867	0.602693	0.602693
OCV4_c20504	0.0107433	0.0276785	2.73725	1.07304	4.05345	3.62945	0.0819626	1.64515	0.120702	1.64515
Loc_11605_Tr_3_5_Conf_0.400_Len_889	0.010736	0.0276623	2.57149	1.00796	2.58609	3.20296	0.0522617	1.47172	0.502151	1.47172
OCV4_rep_c45688	0.010724	0.0276352	3.40508	1.3345	3.54899	5.61544	0.751536	1.91981	0.194354	1.91981
Loc_8438_Tr_3_4_Conf_0.556_Len_2275	0.0107001	0.0275775	2.31362	0.90647	1.3151	2.59188	0.110375	1.12216	0.824463	1.12216
OCV4_rep_c42705	0.0106964	0.0275693	1.52624	0.59795	2.90275	1.06691	0.149563	0.310544	0.386753	0.386753
Loc_7645_Tr_1_1_Conf_1.000_Len_1414	0.0106658	0.0274941	2.86214	1.12088	1.85549	3.96521	0.0225363	1.86204	0.735558	1.86204
OCV4_rep_c43014	0.0106016	0.0273412	3.19056	1.24848	2.13741	4.92434	0.25881	2.07923	0.658219	2.07923
Loc_7940_Tr_1_2_Conf_0.600_Len_1632	0.0105835	0.027306	2.36019	0.923334	1.07581	2.18974	0.451285	0.196963	0.827534	0.827534
Loc_13286_Tr_6_7_Conf_0.310_Len_4297	0.0105825	0.0273045	2.62136	1.02549	2.64445	3.32342	0.104807	1.47265	0.482716	1.47265
OCV4_rep_c24660	0.0105784	0.0272978	3.1616	1.23677	3.18359	4.83424	0.0702448	2.22417	0.28317	2.22417
OCV4_rep_c3474	0.0105704	0.0272808	2.94807	1.15313	1.917	4.20297	0.0336586	1.96089	0.720357	1.96089
OCV4_c27602	0.0105618	0.02726	3.3785	1.32134	3.20764	5.51941	0.0480443	2.57087	0.27548	2.57087
OCV3_prime_c17084	0.0105584	0.0272536	2.08262	0.814483	0.815951	1.58673	0.189495	0.167431	0.805578	0.805578
Loc_6739_Tr_4_5_Conf_0.133_Len_1184	0.0105372	0.0272041	2.47136	0.966252	1.62891	2.62205	0.615991	0.371209	0.784472	0.784472
Loc_19266_Tr_1_2_Conf_0.750_Len_1342	0.0105246	0.0271746	2.70186	1.0562	1.62563	3.52869	0.0780806	1.59526	0.785079	1.59526
Loc_47958_Tr_1_1_Conf_1.000_Len_342	0.0105248	0.0271746	2.36603	0.92492	1.38785	2.706	0.0768781	1.20634	0.818763	1.20634
Loc_4273_Tr_6_9_Conf_0.167_Len_1045	0.0104879	0.0270855	2.7987	1.09353	1.66493	3.59032	1.01612	0.534516	0.777601	0.777601
OCV4_rep_c10445	0.0104318	0.0269505	4.67228	1.82427	3.83812	10.5426	0.0851132	4.90683	0.147779	4.90683
Loc_390_Tr_4_9_Conf_0.667_Len_4002	0.0104089	0.0268975	1.61657	0.630992	5.25869	1.26177	0.0738083	0.523418	0.0499575	0.523418
OCV4_rep_c9172	0.0103998	0.0268786	2.44561	0.95448	1.87335	2.88755	0.122586	1.24396	0.731212	1.24396
Loc_3908_Tr_11_14_Conf_0.261_Len_1666	0.0104001	0.0268786	2.23559	0.872516	1.28987	2.4129	0.107412	1.03451	0.825912	1.03451
Loc_75996_Tr_2_5_Conf_0.364_Len_396	0.0103902	0.0268581	1.55104	0.60527	2.97785	0.943716	0.192217	0.0852771	0.357312	0.357312
Loc_23363_Tr_1_1_Conf_1.000_Len_1950	0.0103802	0.0268347	2.06131	0.804287	0.883664	1.67225	0.156676	0.340262	0.813641	0.813641
OCV4_rep_c10432	0.0103679	0.0268064	4.80497	1.87452	4.62994	11.1429	0.0500073	5.22071	0.0752684	5.22071
Loc_33538_Tr_1_1_Conf_1.000_Len_499	0.0103612	0.026793	2.12877	0.830404	1.53991	2.04873	0.234694	0.626854	0.799661	0.799661
Loc_68631_Tr_2_2_Conf_0.750_Len_1234	0.0103451	0.0267562	2.00382	0.781498	1.06334	1.91444	0.0890515	0.798267	0.827057	0.827057
Loc_59963_Tr_1_1_Conf_1.000_Len_1944	0.0103354	0.0267372	2.08406	0.812688	0.846331	1.65499	0.181303	0.258691	0.809389	0.809389
Loc_4790_Tr_1_9_Conf_0.433_Len_2852	0.0103319	0.0267337	2.42798	0.946757	2.30844	2.84414	0.670209	0.674315	0.599935	0.674315
Loc_26568_Tr_5_5_Conf_0.467_Len_1848	0.0103321	0.0267337	1.82197	0.710454	2.83298	1.22833	0.342885	-0.0523165	0.414234	0.414234
Loc_433_Tr_2_3_Conf_0.333_Len_584	0.0103247	0.026717	2.71706	1.05938	1.57807	3.22192	0.889959	0.369026	0.793477	0.793477
Loc_7579_Tr_8_10_Conf_0.325_Len_2202	0.0103144	0.0266952	2.51677	0.981157	1.53307	3.05545	0.12469	1.31931	0.800715	1.31931
Loc_20349_Tr_8_11_Conf_0.143_Len_1514	0.0102994	0.0266626	2.28388	0.890188	1.29353	2.51575	0.14583	1.04282	0.825718	1.04282
Loc_41657_Tr_1_2_Conf_0.667_Len_938	0.0102975	0.0266591	2.39107	0.931947	1.41634	2.7574	0.0491545	1.25363	0.815911	1.25363
OCV4_rep_c42498	0.0102807	0.0266168	3.4142	1.33043	3.79188	5.62107	0.180572	2.47448	0.154431	2.47448
OCV4_rep_c41015	0.0102613	0.0265752	2.84649	1.10892	1.83447	3.90641	0.429147	1.41542	0.740598	1.41542
OCV4_rep_c17153	0.010247	0.0265431	2.02169	0.787452	1.64727	1.8147	0.149103	0.586565	0.781018	0.781018
OCV4_rep_c7712	0.0102443	0.0265372	2.03153	0.791258	0.977206	1.79203	0.117011	0.575356	0.822123	0.822123
Loc_4559_Tr_6_8_Conf_0.464_Len_1259	0.0101884	0.0264059	2.28489	0.889281	2.06028	2.5152	0.384101	0.802131	0.682008	0.802131
Loc_7579_Tr_6_10_Conf_0.375_Len_2612	0.0101848	0.0263977	2.75675	1.07288	0.685227	2.28509	0.940811	-0.934321	0.785787	0.785787
Loc_28080_Tr_1_1_Conf_1.000_Len_443	0.0101647	0.0263505	2.05263	0.798635	0.667174	1.42363	0.174083	0.0254609	0.782644	0.782644
OCV4_rep_c8049	0.010158	0.0263344	1.68348	0.654949	3.54009	1.36499	0.0688433	0.574595	0.195975	0.574595
OCV4_rep_c47809	0.010124	0.0262571	2.5225	0.98092	2.38881	3.06355	0.0888165	1.35449	0.571316	1.35449
Loc_11980_Tr_2_5_Conf_0.667_Len_2854	0.010077	0.0261477	2.6425	1.02694	2.47956	3.36036	0.446303	1.13561	0.53905	1.13561
Loc_41252_Tr_4_5_Conf_0.615_Len_1345	0.0100771	0.0261477	2.04395	0.794329	1.5177	1.70051	0.143419	0.415576	0.80302	0.80302
Loc_22706_Tr_4_6_Conf_0.643_Len_4192	0.0100755	0.0261472	2.58859	1.00597	1.49869	3.07788	0.712212	0.622345	0.805748	0.805748
OCV4_rep_c20417	0.0100665	0.0261249	2.65289	1.03084	2.10673	3.3865	0.106968	1.48696	0.667933	1.48696
Loc_73377_Tr_1_1_Conf_1.000_Len_224	0.0100547	0.0260981	2.0884	0.811364	0.897212	1.74975	0.172403	0.379249	0.815064	0.815064
OCV4_c31108	0.0100507	0.0260913	2.05931	0.80002	0.670514	1.41458	0.176814	0.00111636	0.783233	0.783233
OCV4_c23796	0.0100374	0.0260629	2.06446	0.801875	1.46925	1.88842	0.154807	0.607472	0.809697	0.809697
Loc_116976_Tr_1_2_Conf_0.750_Len_659	0.0100361	0.0260605	3.0846	1.1981	2.0226	4.57696	0.0271363	2.12602	0.692778	2.12602
OCV4_rep_c10893	0.010026	0.0260368	2.17424	0.844388	1.23813	2.27378	0.0692159	1.00027	0.82804	1.00027
OCV4_rep_c23576	0.0100234	0.0260323	1.63556	0.635162	4.0258	1.28663	0.106535	0.498612	0.123827	0.498612
OCV4_rep_c45726	0.00998782	0.0259461	2.1039	0.816652	1.03306	1.89584	0.174734	0.535168	0.825646	0.825646
OCV4_rep_c25938	0.00998099	0.025932	3.15717	1.22538	3.21971	4.79218	0.0653549	2.18697	0.271713	2.18697
OCV4_c38496	0.00996731	0.0259	2.06231	0.800288	0.944643	1.753	0.14116	0.455172	0.819531	0.819531
Loc_34831_Tr_1_3_Conf_0.700_Len_488	0.00996275	0.0258918	2.09305	0.812166	1.01237	1.86338	0.164942	0.521463	0.82448	0.82448
Loc_20227_Tr_2_4_Conf_0.364_Len_1001	0.00996009	0.0258882	2.73325	1.06054	1.39484	2.97103	0.869036	0.0432611	0.818096	0.818096
Loc_8831_Tr_6_10_Conf_0.621_Len_3693	0.00996045	0.0258882	2.50178	0.970735	1.49009	3.00846	0.176844	1.23665	0.806936	1.23665
Loc_7926_Tr_2_6_Conf_0.267_Len_717	0.00995851	0.0258868	2.36285	0.916805	3.66723	2.68356	0.424265	0.836533	0.173875	0.836533
Loc_12404_Tr_2_2_Conf_1.000_Len_1089	0.00991072	0.0257733	2.23356	0.866082	1.15053	2.25807	0.296047	0.655734	0.829098	0.829098
OCV4_rep_c41330	0.00990158	0.0257507	1.55901	0.604443	2.82443	1.11859	0.130456	0.356345	0.417572	0.417572
Loc_19174_Tr_2_3_Conf_0.625_Len_1665	0.00988516	0.025714	2.05144	0.795189	0.94602	1.74299	0.12884	0.471742	0.819648	0.819648
OCV3_prime_c24707	0.00984496	0.025619	2.85142	1.10468	2.93842	3.90355	0.0530051	1.77746	0.372703	1.77746
Loc_35552_Tr_3_3_Conf_0.600_Len_1801	0.00984088	0.0256095	3.00273	1.16323	1.93149	4.32864	0.0414185	1.98824	0.716687	1.98824
Loc_22251_Tr_1_1_Conf_1.000_Len_1183	0.00982861	0.0255812	2.07694	0.804452	0.84277	1.62566	0.161757	0.2527	0.808958	0.808958
OCV4_rep_c13287	0.0097997	0.0255107	3.1753	1.22939	2.10067	4.83846	0.0919601	2.17516	0.669814	2.17516
OCV3_prime_rep_c44913	0.00977833	0.0254598	1.85233	0.716963	3.05958	1.39207	0.444717	0.00870603	0.326338	0.326338
Loc_9398_Tr_1_1_Conf_1.000_Len_801	0.0097739	0.0254494	2.78589	1.07824	2.23064	3.72349	0.0962632	1.64765	0.627125	1.64765
OCV4_rep_c4085	0.00975001	0.0253955	2.85155	1.1033	1.80035	3.90011	0.255199	1.57069	0.748588	1.57069
Loc_16097_Tr_4_6_Conf_0.286_Len_2690	0.00974822	0.025392	2.10899	0.815974	1.71334	2.13333	0.168916	0.829804	0.767772	0.829804
Loc_6694_Tr_2_10_Conf_0.486_Len_3477	0.00972855	0.0253443	2.41082	0.9325	1.41506	2.78709	0.290662	1.01367	0.816047	1.01367
OCV4_rep_c11882	0.00970993	0.0252994	2.73222	1.05655	2.70922	3.57907	0.0401172	1.63432	0.460803	1.63432
Loc_19419_Tr_8_12_Conf_0.161_Len_1297	0.00970207	0.0252848	3.98183	1.5396	4.33363	7.60094	0.0625672	3.493	0.0944689	3.493
Loc_110943_Tr_1_1_Conf_1.000_Len_674	0.00966847	0.0252019	1.99075	0.769382	1.73412	1.85991	0.124565	0.714157	0.763359	0.763359
OCV4_rep_c29132	0.00966791	0.0252016	4.65346	1.79845	5.02911	10.3777	0.00727239	4.84435	0.0575451	4.84435
Loc_1073_Tr_4_6_Conf_0.556_Len_2971	0.00966763	0.0252016	2.98591	1.15398	0.799808	2.72263	1.19407	-1.13415	0.803429	0.803429
OCV3_prime_c9286	0.00963663	0.0251283	2.09738	0.810237	1.48393	2.03629	0.176956	0.71878	0.80777	0.80777
OCV4_rep_c41668	0.00961136	0.0250659	1.58779	0.613165	4.00862	0.872407	0.438136	-0.293036	0.12582	0.12582
OCV4_rep_c44080	0.00960386	0.0250498	2.14028	0.826433	1.05125	1.94507	0.197952	0.51559	0.826536	0.826536
OCV4_rep_c46778	0.00959913	0.0250386	2.08359	0.804491	1.14303	2.06824	0.141765	0.815535	0.829043	0.829043
OCV4_c36827	0.00957738	0.0249842	2.13362	0.823559	1.06241	2.03178	0.190356	0.64225	0.827019	0.827019
OCV4_rep_c10934	0.00956982	0.0249657	2.24163	0.865161	1.28435	2.40568	0.0687367	1.05402	0.826193	1.05402
OCV4_rep_c13911	0.00956657	0.0249584	1.86563	0.720012	2.40627	1.45105	0.212541	0.296053	0.565084	0.565084
Loc_24574_Tr_1_1_Conf_1.000_Len_1184	0.00953737	0.0248903	2.51953	0.971979	2.45829	3.0381	0.0574427	1.35967	0.546573	1.35967
Loc_2880_Tr_5_6_Conf_0.500_Len_3160	0.00952706	0.0248669	3.84814	1.48431	2.70658	7.08628	1.22527	2.07951	0.461739	2.07951
Loc_42889_Tr_1_1_Conf_1.000_Len_857	0.00952336	0.0248584	2.15778	0.832261	1.25748	1.79047	0.211611	0.280474	0.827376	0.827376
OCV4_rep_c31959	0.00951573	0.0248408	2.45517	0.946864	2.33392	2.88422	0.128791	1.21604	0.590896	1.21604
OCV4_rep_c128	0.00948434	0.0247692	2.75384	1.06158	1.71591	3.62744	0.175947	1.51449	0.767232	1.51449
Loc_34912_Tr_9_10_Conf_0.417_Len_1547	0.00947466	0.0247474	2.28191	0.879541	1.24219	2.49045	0.120162	1.04023	0.827914	1.04023
OCV4_rep_c3695	0.00944242	0.0246706	3.01254	1.16063	3.07155	4.33911	0.0266202	1.99398	0.321941	1.99398
Loc_19626_Tr_2_4_Conf_0.538_Len_1642	0.00944059	0.0246677	2.1744	0.837704	1.98624	2.26051	0.266237	0.786384	0.702555	0.786384
OCV3_prime_c24066	0.00941553	0.0246113	2.62664	1.01157	2.18231	3.29771	0.132449	1.40247	0.643505	1.40247
OCV4_rep_c40364	0.00940817	0.0245933	2.53298	0.975402	1.24971	2.62539	0.599453	0.276292	0.827661	0.827661
OCV4_rep_c8765	0.00940205	0.0245807	2.46265	0.948238	2.36331	2.89838	0.302426	1.04631	0.58042	1.04631
OCV4_rep_c34009	0.00939467	0.0245649	2.09302	0.805829	0.687366	1.45036	0.187886	-0.0177043	0.786154	0.786154
OCV3_prime_rep_c38736	0.00938486	0.0245426	2.87089	1.10516	1.80984	3.93826	0.0340076	1.79807	0.746389	1.79807
OCV4_rep_c23529	0.00937066	0.0245078	1.91404	0.73667	2.28201	1.41919	0.204769	0.195388	0.609256	0.609256
OCV4_rep_c22874	0.00933286	0.0244147	3.54029	1.36185	2.41953	5.98568	0.0137096	2.76826	0.560354	2.76826
OCV4_c17728	0.00932839	0.0244052	2.45798	0.945456	3.76656	2.88516	0.100097	1.24073	0.158201	1.24073
OCV4_rep_c11886	0.00931276	0.0243689	2.41298	0.927941	2.22665	2.78003	0.22297	1.06864	0.628493	1.06864
OCV4_rep_c41261	0.00930903	0.0243614	4.0998	1.57655	2.91511	8.02511	0.00684521	3.72141	0.381878	3.72141
Loc_39885_Tr_1_2_Conf_0.750_Len_947	0.00930586	0.0243577	2.23412	0.859076	1.28059	2.383	0.074709	1.03231	0.826377	1.03231
Loc_24264_Tr_4_4_Conf_0.625_Len_2366	0.00930298	0.0243513	2.52954	0.972634	2.33215	3.0548	0.0903217	1.3287	0.591525	1.3287
Loc_29057_Tr_3_3_Conf_0.714_Len_1345	0.00927483	0.0242833	2.90218	1.11547	2.93152	4.01992	0.290102	1.57631	0.375414	1.57631
OCV4_rep_c11808	0.00926957	0.0242729	2.29074	0.880392	1.22109	2.3966	0.33414	0.693812	0.828495	0.828495
Loc_3515_Tr_14_15_Conf_0.436_Len_2760	0.00925734	0.0242432	2.62796	1.00982	1.56998	3.29553	0.247844	1.28176	0.79483	1.28176
Loc_23759_Tr_3_7_Conf_0.400_Len_1129	0.00925204	0.0242304	3.19097	1.22607	3.3158	4.85859	0.0265257	2.22835	0.244082	2.22835
OCV4_rep_c34249	0.00923932	0.0241994	2.23616	0.859049	1.66553	2.38569	0.145584	0.961364	0.777482	0.961364
OCV4_c36993	0.0092356	0.0241919	2.6358	1.01252	1.45621	3.15763	0.726463	0.615275	0.811336	0.811336
Loc_26488_Tr_1_1_Conf_1.000_Len_1730	0.00923025	0.024179	2.51722	0.966897	2.17314	3.02279	0.108311	1.29402	0.646552	1.29402
Loc_125380_Tr_1_1_Conf_1.000_Len_412	0.00922489	0.0241684	2.12953	0.817914	1.52441	1.7844	0.201451	0.328475	0.802024	0.802024
OCV4_rep_c1450	0.00919317	0.0240909	3.15042	1.20947	3.17201	4.73293	0.750048	1.44419	0.286958	1.44419
Loc_7703_Tr_2_5_Conf_0.688_Len_2697	0.0091921	0.0240892	3.32267	1.27558	5.58174	5.26459	0.945264	1.49541	0.0420234	1.49541
Loc_4899_Tr_3_9_Conf_0.138_Len_993	0.00918324	0.0240683	2.42173	0.929591	1.29756	2.56261	0.470711	0.533261	0.825499	0.825499
OCV4_rep_c3155	0.00918231	0.0240669	2.03721	0.781982	2.11781	1.39435	0.252783	-0.0661834	0.664462	0.664462
OCV4_c18936	0.00917676	0.0240542	2.2224	0.852999	2.02917	2.35485	0.117356	0.974056	0.690946	0.974056
OCV3_prime_c1382	0.00915551	0.0240046	2.12128	0.813938	1.9828	2.14494	0.219298	0.774446	0.703455	0.774446
Loc_22299_Tr_4_7_Conf_0.591_Len_3334	0.00915005	0.0239925	2.6208	1.00553	1.59859	2.88328	0.726676	0.301708	0.789945	0.789945
Loc_6162_Tr_3_3_Conf_0.667_Len_1971	0.00914624	0.0239848	2.09679	0.804433	0.856716	1.70735	0.160049	0.325447	0.81062	0.81062
OCV4_rep_c26475	0.00913748	0.0239652	3.03331	1.16358	1.98387	4.38499	0.0415199	1.98937	0.703175	1.98937
OCV4_rep_c33789	0.0091352	0.0239603	2.43769	0.935072	1.46043	2.83193	0.0514956	1.26004	0.810813	1.26004
Loc_49438_Tr_3_3_Conf_0.667_Len_1196	0.00913521	0.0239603	2.09983	0.805473	1.6486	1.91523	0.192416	0.548136	0.780765	0.780765
OCV4_rep_c1894	0.00913503	0.0239603	1.76825	0.678282	2.72908	1.43377	0.236426	0.383272	0.453673	0.453673
OCV4_rep_c20244	0.00913357	0.0239601	2.34556	0.899711	1.36213	2.62187	0.106345	1.10788	0.821038	1.10788
OCV4_rep_c43035	0.0091204	0.0239338	3.35385	1.28623	2.18061	5.35975	0.0670219	2.41455	0.644071	2.41455
Loc_18515_Tr_7_8_Conf_0.091_Len_838	0.00909938	0.0238854	2.76351	1.05951	1.68152	3.63816	0.0509759	1.63286	0.774306	1.63286
OCV4_rep_c30985	0.00908907	0.0238627	1.87338	0.718132	2.45428	1.17403	0.225578	-0.0741194	0.547993	0.547993
OCV4_rep_c48495	0.00907251	0.0238216	2.17325	0.832884	1.3013	1.91917	0.215255	0.412577	0.825289	0.825289
OCV4_c46198	0.0090701	0.0238186	2.12327	0.813699	0.988598	1.85614	0.170223	0.45935	0.822938	0.822938
Loc_72250_Tr_1_2_Conf_0.889_Len_1576	0.00903013	0.023727	2.0974	0.80332	1.512	1.77138	0.164131	0.400436	0.803852	0.803852
Loc_134985_Tr_3_7_Conf_0.500_Len_2310	0.00902267	0.0237096	2.19807	0.841785	2.008	2.29977	0.238956	0.823948	0.696782	0.823948
OCV4_rep_c40169	0.00901361	0.023688	2.10129	0.804617	1.09335	2.00268	0.143011	0.704566	0.828101	0.828101
OCV4_rep_c6983	0.00900739	0.0236739	1.50199	0.575085	4.66795	1.07366	0.0163723	0.479713	0.0732477	0.479713
Loc_39725_Tr_2_2_Conf_0.667_Len_835	0.00900589	0.0236711	2.82819	1.08284	1.79422	3.80665	0.0513606	1.70745	0.749998	1.70745
OCV4_c46757	0.00900171	0.0236623	2.91645	1.11656	1.88061	4.04776	0.0292235	1.84084	0.729429	1.84084
Loc_5552_Tr_2_3_Conf_0.583_Len_1695	0.00898198	0.0236149	2.92992	1.1214	0.771811	2.59088	1.0868	-1.06734	0.799499	0.799499
Loc_3452_Tr_1_4_Conf_0.700_Len_1447	0.00898024	0.0236114	2.38522	0.912896	2.17759	2.70683	0.493422	0.756645	0.645075	0.756645
OCV4_rep_c26853	0.0089652	0.0235752	2.90292	1.11079	1.85986	4.00871	0.481881	1.3689	0.734501	1.3689
OCV4_rep_c12357	0.00896022	0.0235643	2.30012	0.880068	2.19462	2.51659	0.0729905	1.08879	0.639381	1.08879
OCV4_rep_c36498	0.00894344	0.0235246	2.9187	1.11648	2.82535	4.05148	0.0361153	1.83367	0.417213	1.83367
Loc_13016_Tr_1_7_Conf_0.222_Len_878	0.00890079	0.0234212	2.06873	0.790845	1.4855	1.90982	0.130595	0.651823	0.807559	0.807559
Loc_34447_Tr_2_2_Conf_0.750_Len_1045	0.00888615	0.0233871	3.6773	1.40548	2.53842	6.42721	0.189947	2.77311	0.518474	2.77311
Loc_7653_Tr_4_5_Conf_0.500_Len_1717	0.00886607	0.0233452	2.1783	0.832309	0.808874	1.65975	0.23446	0.0608545	0.804647	0.804647
OCV3_prime_rep_c36566	0.00886295	0.0233392	2.12525	0.812001	1.41858	1.69049	0.173347	0.246017	0.815673	0.815673
OCV4_rep_c8053	0.00884273	0.0232882	1.92414	0.734946	3.44777	1.75887	0.069844	0.740374	0.213442	0.740374
OCV4_rep_c42140	0.0088381	0.0232782	3.04365	1.16247	1.98748	4.40075	0.0413308	1.98568	0.70223	1.98568
Loc_19640_Tr_2_5_Conf_0.529_Len_929	0.00882047	0.0232339	1.72577	0.65896	2.80935	1.13315	0.227913	0.0716695	0.423429	0.423429
Loc_123479_Tr_1_1_Conf_1.000_Len_580	0.00881592	0.0232262	2.09414	0.79956	0.960556	1.76787	0.138097	0.427208	0.820846	0.820846
Loc_35766_Tr_1_1_Conf_1.000_Len_907	0.0088125	0.0232184	1.90439	0.727076	3.19571	1.72238	0.104138	0.688821	0.279263	0.688821
Loc_30585_Tr_1_1_Conf_1.000_Len_668	0.00881142	0.0232166	2.12934	0.812948	1.41513	1.75497	0.175287	0.318144	0.816039	0.816039
OCV4_rep_c26783	0.00878519	0.0231519	1.52935	0.583656	3.86426	1.11046	0.0855056	0.425476	0.14415	0.425476
Loc_42372_Tr_1_1_Conf_1.000_Len_554	0.00877545	0.0231317	1.69318	0.646083	2.68201	1.26488	0.155861	0.350167	0.470273	0.470273
Loc_28235_Tr_3_3_Conf_0.667_Len_1172	0.00875488	0.0230872	2.84332	1.08462	1.81305	3.83703	0.0362247	1.72839	0.745641	1.72839
OCV4_rep_c12857	0.0087539	0.0230857	5.39698	2.05872	4.06105	13.8242	0.00188175	6.35563	0.119861	6.35563
OCV4_rep_c45877	0.00873772	0.0230474	2.0801	0.793282	1.03565	1.95964	0.118164	0.708829	0.825781	0.825781
OCV3_prime_rep_c40386	0.00872001	0.0230072	2.17679	0.829937	1.06352	1.97449	0.206129	0.485069	0.827064	0.827064
OCV3_prime_c1828	0.00871677	0.0229998	1.51595	0.577954	4.78685	1.09027	0.0423334	0.458713	0.0674369	0.458713
OCV4_rep_c2188	0.0087128	0.0229914	1.58118	0.602787	2.81254	1.04314	0.122832	0.243544	0.422196	0.422196
Loc_2815_Tr_2_6_Conf_0.333_Len_1455	0.00869519	0.0229471	2.89487	1.10331	2.90248	3.97482	0.614849	1.21108	0.386862	1.21108
Loc_55530_Tr_1_1_Conf_1.000_Len_379	0.00869493	0.0229471	2.12818	0.811098	0.86839	1.67167	0.17486	0.216308	0.811959	0.811959
OCV4_rep_c2011	0.00867756	0.0229071	2.7424	1.04492	2.55448	3.56645	0.209076	1.42871	0.512935	1.42871
OCV4_rep_c19063	0.00867677	0.0229061	2.81717	1.0734	2.78074	3.76354	0.0666047	1.66167	0.434423	1.66167
OCV4_rep_c1887	0.00866341	0.022872	2.43491	0.927564	3.7871	2.81109	0.754375	0.536188	0.155135	0.536188
Loc_58906_Tr_1_1_Conf_1.000_Len_2932	0.0086557	0.0228537	2.12654	0.809999	0.916281	1.72101	0.167192	0.288253	0.816957	0.816957
OCV3_prime_rep_c56107	0.00865424	0.0228509	2.64006	1.00558	1.43505	3.3044	0.237262	1.27952	0.813848	1.27952
Loc_2828_Tr_1_4_Conf_0.769_Len_2612	0.00864977	0.0228423	2.16232	0.823555	3.81446	2.21658	0.187436	0.829929	0.151144	0.829929
OCV4_c39619	0.00864776	0.0228381	2.11226	0.804465	0.860433	1.67746	0.159695	0.264005	0.811051	0.811051
Loc_54211_Tr_1_1_Conf_1.000_Len_836	0.0086088	0.0227406	2.07173	0.788568	0.840169	1.59663	0.124118	0.26214	0.808641	0.808641
OCV4_rep_c307	0.00859711	0.0227129	2.55385	0.971906	1.40653	2.85999	0.599969	0.529214	0.816932	0.816932
OCV3_prime_c56093	0.0085917	0.0227019	2.16203	0.822725	1.1948	2.21456	0.154161	0.861153	0.82896	0.861153
Loc_6197_Tr_3_4_Conf_0.812_Len_4626	0.00858874	0.0226951	2.533	0.963848	1.37213	3.0177	0.573317	0.792781	0.820187	0.820187
OCV4_rep_c16022	0.00858744	0.0226938	3.99022	1.51832	2.79254	7.54291	0.00745372	3.45048	0.429913	3.45048
Loc_211522_Tr_1_1_Conf_1.000_Len_236	0.00858546	0.0226897	3.04708	1.15941	1.98673	4.39849	0.0231552	1.99319	0.702427	1.99319
OCV4_rep_c26354	0.00857731	0.0226702	3.97555	1.5125	6.07003	7.4867	0.0358448	3.39565	0.0345988	3.39565
OCV4_rep_c29721	0.00848868	0.0224557	1.50005	0.569931	2.87248	1.00827	0.0885274	0.328007	0.398704	0.398704
Loc_44028_Tr_1_1_Conf_1.000_Len_589	0.00846852	0.0224081	2.20856	0.838866	1.82805	2.30776	0.138252	0.917293	0.74212	0.917293
Loc_26831_Tr_1_1_Conf_1.000_Len_1391	0.00845146	0.0223659	2.38839	0.906932	1.39903	2.69835	0.0559362	1.17785	0.817685	1.17785
Loc_13322_Tr_6_7_Conf_0.500_Len_2750	0.00844881	0.0223602	4.02634	1.52884	2.78453	7.66824	0.0697711	3.43626	0.432976	3.43626
Loc_30555_Tr_1_1_Conf_1.000_Len_1110	0.00843928	0.0223381	2.35841	0.895383	1.34274	2.63069	0.0726484	1.12992	0.822565	1.12992
Loc_43342_Tr_1_1_Conf_1.000_Len_1576	0.00843653	0.0223319	2.0887	0.792951	0.957837	1.77551	0.122529	0.460857	0.820628	0.820628
Loc_60726_Tr_1_1_Conf_1.000_Len_566	0.00842985	0.0223164	2.27497	0.86358	1.25386	2.44757	0.0701293	1.04853	0.827512	1.04853
Loc_22959_Tr_2_3_Conf_0.625_Len_1249	0.00842331	0.0223001	2.32884	0.883941	1.51291	1.97535	0.368307	0.067061	0.803719	0.803719
Loc_72104_Tr_1_1_Conf_1.000_Len_626	0.00842249	0.022299	2.73067	1.03645	1.69852	3.52603	0.0373525	1.57398	0.770849	1.57398
Loc_122169_Tr_2_2_Conf_0.667_Len_593	0.00839869	0.0222465	2.03339	0.771508	1.67923	1.90084	0.118071	0.707471	0.774766	0.774766
OCV4_c30139	0.00839056	0.0222271	3.09439	1.17392	2.02142	4.52629	0.113234	1.95391	0.693108	1.95391
Loc_20505_Tr_1_1_Conf_1.000_Len_858	0.00835294	0.0221383	3.0747	1.16578	2.00054	4.46698	0.0264409	2.01212	0.698786	2.01212
OCV3_prime_c11714	0.00833321	0.0220919	2.09603	0.794473	1.14925	2.07542	0.11565	0.83113	0.829091	0.83113
OCV4_rep_c14751	0.00832184	0.0220659	3.00277	1.13796	2.95353	4.25893	0.0450328	1.8974	0.366781	1.8974
Loc_26375_Tr_1_2_Conf_0.867_Len_843	0.00831076	0.0220407	2.2711	0.860535	1.45074	1.89032	0.298777	0.129906	0.812003	0.812003
Loc_12045_Tr_2_4_Conf_0.600_Len_2041	0.00830949	0.0220384	2.1387	0.810352	1.1861	2.16022	0.130608	0.854398	0.82905	0.854398
Loc_26905_Tr_1_1_Conf_1.000_Len_674	0.00829805	0.0220101	2.10861	0.798807	0.907315	1.73278	0.141057	0.357577	0.816083	0.816083
OCV3_prime_rep_c33151	0.00828046	0.0219666	3.28608	1.24453	2.17374	5.09812	0.0284901	2.2948	0.646353	2.2948
Loc_26526_Tr_1_1_Conf_1.000_Len_1501	0.00827407	0.0219507	2.16413	0.819536	1.56062	1.86308	0.21109	0.361465	0.796367	0.796367
OCV4_rep_c24289	0.00826389	0.0219268	2.06249	0.780924	2.57899	1.98908	0.410204	0.480946	0.504559	0.504559
OCV4_rep_c46298	0.00823534	0.0218573	2.4038	0.90975	1.37459	2.72665	0.117077	1.12439	0.819971	1.12439
Loc_119081_Tr_1_1_Conf_1.000_Len_493	0.0082245	0.0218316	2.7548	1.04241	2.44008	3.58064	0.080832	1.54911	0.553035	1.54911
OCV4_rep_c417	0.00821355	0.0218058	3.68019	1.39234	3.93124	6.38949	0.0452796	2.86265	0.135291	2.86265
Loc_9350_Tr_1_2_Conf_0.500_Len_549	0.00821371	0.0218058	2.15595	0.815671	3.11463	1.75466	0.691477	-0.241191	0.306502	0.306502
OCV4_c21216	0.00821075	0.0218013	2.70972	1.02514	1.663	3.46386	0.140016	1.43634	0.777978	1.43634
OCV3_prime_c37734	0.00820076	0.0217769	2.7199	1.02883	1.67938	3.48955	0.0913557	1.49638	0.774734	1.49638
Loc_73038_Tr_1_1_Conf_1.000_Len_277	0.00819765	0.0217696	2.10635	0.796707	0.694032	1.4764	0.164828	0.0169006	0.787286	0.787286
Loc_9062_Tr_5_8_Conf_0.550_Len_1742	0.00819578	0.0217667	2.71917	1.02847	1.69375	3.48748	0.204835	1.3818	0.771827	1.3818
Loc_24733_Tr_6_7_Conf_0.500_Len_6298	0.00817027	0.0217051	2.01344	0.761238	4.1624	1.91156	0.0381088	0.831116	0.109351	0.831116
Loc_124935_Tr_1_1_Conf_1.000_Len_168	0.00816038	0.0216799	3.48602	1.31779	3.62962	5.72958	0.0131015	2.59174	0.180176	2.59174
Loc_111826_Tr_1_1_Conf_1.000_Len_518	0.0081225	0.0215892	2.11538	0.79918	1.11911	2.10887	0.0900871	0.867945	0.828713	0.867945
Loc_19323_Tr_1_3_Conf_0.429_Len_2330	0.00811648	0.0215745	2.41087	0.91073	2.02106	2.739	0.320045	0.924098	0.693206	0.924098
Loc_1850_Tr_2_9_Conf_0.458_Len_2747	0.00809053	0.0215107	2.11311	0.797923	1.11654	2.09614	0.126359	0.819345	0.828664	0.828664
OCV4_rep_c8485	0.00807838	0.0214814	2.9554	1.11576	1.89478	4.11421	0.0370112	1.83037	0.725923	1.83037
Loc_7718_Tr_6_10_Conf_0.233_Len_954	0.00807245	0.0214687	2.11359	0.797875	1.65779	2.07019	0.175913	0.736605	0.778993	0.778993
Loc_22283_Tr_1_1_Conf_1.000_Len_714	0.00806694	0.0214561	2.12279	0.801277	0.914405	1.74527	0.146292	0.345463	0.816776	0.816776
Loc_10508_Tr_28_32_Conf_0.143_Len_1159	0.00806167	0.0214431	1.55604	0.5873	3.37588	1.14028	0.0493219	0.468061	0.229051	0.468061
OCV4_rep_c18515	0.00805542	0.0214275	2.2154	0.836082	1.22483	2.31124	0.077976	0.970574	0.828405	0.970574
OCV4_c35883	0.00803131	0.0213674	2.67952	1.01085	2.64921	3.38013	0.0664133	1.46632	0.481161	1.46632
OCV4_c24101	0.00802217	0.0213462	3.44771	1.30046	3.59942	5.59546	0.0263617	2.51045	0.185378	2.51045
OCV4_rep_c16155	0.00800933	0.021313	3.21498	1.21243	2.16081	4.86484	0.814177	1.39082	0.650619	1.39082
Loc_30415_Tr_2_11_Conf_0.556_Len_2276	0.00799672	0.0212825	2.59391	0.978017	2.31197	3.16632	0.211296	1.22348	0.598688	1.22348
Loc_8520_Tr_1_1_Conf_1.000_Len_1651	0.00799257	0.0212725	2.62298	0.988915	1.53229	3.23755	0.0526022	1.41433	0.800833	1.41433
OCV4_rep_c7324	0.00796866	0.0212129	1.59199	0.599984	3.44117	1.19231	0.102816	0.437155	0.214765	0.437155
OCV4_rep_c38508	0.00793298	0.0211269	2.81332	1.05967	1.69779	3.72191	0.224545	1.4598	0.770999	1.4598
Loc_80953_Tr_2_2_Conf_0.727_Len_1907	0.00793091	0.0211224	2.07738	0.782441	1.8183	2.0293	0.128525	0.789795	0.744413	0.789795
Loc_61098_Tr_2_3_Conf_0.400_Len_2209	0.00792819	0.021117	3.06071	1.15276	1.928	4.40502	0.492788	1.5005	0.717573	1.5005
Loc_3359_Tr_2_3_Conf_0.667_Len_2931	0.0079141	0.0210827	2.41897	0.910857	1.42576	2.75102	0.0882987	1.15619	0.814891	1.15619
OCV4_rep_c33035	0.00790943	0.0210722	2.11136	0.794966	1.56266	2.08077	0.151923	0.777348	0.796035	0.796035
OCV4_rep_c14064	0.00790536	0.0210642	2.78492	1.0485	1.71684	3.64596	0.0653553	1.58369	0.767037	1.58369
Loc_31633_Tr_1_1_Conf_1.000_Len_1825	0.0079046	0.0210642	2.19832	0.827643	1.62643	1.99482	0.242557	0.438739	0.784931	0.784931
Loc_46173_Tr_5_6_Conf_0.538_Len_1535	0.00790325	0.0210618	2.24355	0.844655	0.926078	1.82947	0.252286	0.146975	0.817878	0.817878
Loc_14446_Tr_5_7_Conf_0.421_Len_1979	0.00789007	0.0210327	2.46155	0.926531	1.45159	2.84792	0.0474176	1.24027	0.811901	1.24027
Loc_18307_Tr_2_4_Conf_0.750_Len_2225	0.00786755	0.0209766	3.19679	1.20284	2.06308	4.80203	0.460134	1.7101	0.681181	1.7101
OCV4_rep_c4923	0.00784867	0.0209353	2.7186	1.0226	2.51243	3.4721	0.11057	1.45801	0.527509	1.45801
OCV4_c10946	0.00784841	0.0209353	2.46424	0.926922	1.43696	2.85277	0.050924	1.23785	0.813629	1.23785
Loc_8833_Tr_2_3_Conf_0.667_Len_2557	0.00784175	0.0209188	2.0265	0.762184	2.29634	1.38428	0.267174	-0.076834	0.604212	0.604212
Loc_63265_Tr_1_1_Conf_1.000_Len_977	0.00781593	0.0208549	2.09162	0.786346	1.01166	1.83543	0.103075	0.550642	0.824436	0.824436
OCV4_rep_c22386	0.00771549	0.0206095	1.53727	0.576996	3.44092	0.80434	0.284573	-0.165353	0.214814	0.214814
OCV4_rep_c42517	0.00769346	0.0205566	2.10326	0.789147	1.04723	1.95852	0.107778	0.681477	0.826351	0.826351
OCV4_rep_c13234	0.00768643	0.0205397	1.82449	0.684471	3.83603	1.56083	0.293097	0.409654	0.148072	0.409654
Loc_5153_Tr_4_6_Conf_0.154_Len_1069	0.00767638	0.0205187	2.11755	0.794286	1.87362	2.09151	0.21519	0.717691	0.731145	0.731145
OCV4_c44505	0.00765612	0.0204705	2.12127	0.795416	0.974123	1.89922	0.127134	0.559464	0.821895	0.821895
OCV4_rep_c24450	0.00764856	0.0204522	2.12105	0.795233	0.974012	1.89522	0.126708	0.555244	0.821886	0.821886
OCV3_prime_c7307	0.00764115	0.0204353	4.10572	1.53915	4.4317	7.89983	0.328888	3.22457	0.087351	3.22457
OCV4_rep_c10683	0.00764113	0.0204353	2.41102	0.903839	1.1937	2.33798	0.396414	0.346187	0.828973	0.828973
OCV4_rep_c25890	0.00763695	0.020428	2.14176	0.802845	0.984369	1.93546	0.1442	0.554947	0.822641	0.822641
OCV4_c41446	0.00762662	0.0204033	2.43284	0.9118	1.3894	2.77326	0.284733	0.962337	0.818617	0.962337
OCV4_rep_c9985	0.00762248	0.0203942	1.60737	0.602383	4.72471	1.21053	0.0196251	0.524673	0.070382	0.524673
Loc_16780_Tr_2_3_Conf_0.800_Len_1485	0.00761746	0.0203827	3.0932	1.15912	2.93046	4.48264	0.0486549	1.96669	0.375832	1.96669
OCV4_rep_c16531	0.00761617	0.0203802	1.67788	0.628741	2.7506	0.893715	0.14721	-0.0857925	0.445764	0.445764
OCV3_prime_rep_c34754	0.0076052	0.0203518	2.83555	1.06236	1.51918	3.76642	0.0962136	1.59669	0.802801	1.59669
Loc_21355_Tr_2_2_Conf_0.750_Len_796	0.00760436	0.0203505	2.81558	1.05486	1.74097	3.71352	0.0402176	1.62888	0.761878	1.62888
OCV4_rep_c24478	0.00759144	0.0203198	2.15538	0.807343	0.758833	1.59412	0.180114	0.0704046	0.797591	0.797591
Loc_5302_Tr_6_8_Conf_0.304_Len_1240	0.00755896	0.0202397	2.67758	1.0024	0.645641	2.27748	0.728442	-0.570126	0.778773	0.778773
Loc_23385_Tr_4_10_Conf_0.395_Len_3286	0.00755289	0.0202272	2.15441	0.806462	1.72536	2.06376	0.210339	0.628817	0.765233	0.765233
Loc_37224_Tr_1_1_Conf_1.000_Len_3343	0.00754984	0.020223	2.14768	0.803904	0.714699	1.5377	0.178682	0.0137353	0.790712	0.790712
OCV3_prime_c23209	0.00750987	0.0201227	2.23058	0.834377	1.23242	2.32807	0.0983806	0.945898	0.828206	0.945898
OCV4_rep_c6834	0.00749496	0.0200856	2.06076	0.770662	2.22056	1.64009	0.2603	0.197286	0.63058	0.63058
Loc_18342_Tr_9_10_Conf_0.444_Len_3134	0.00747514	0.0200402	2.18563	0.817087	1.20919	2.23425	0.0870222	0.914424	0.828741	0.914424
Loc_3964_Tr_2_3_Conf_0.667_Len_2258	0.00743749	0.019945	2.56104	0.95683	2.46385	3.06631	0.207431	1.16585	0.544604	1.16585
Loc_48856_Tr_1_2_Conf_0.750_Len_749	0.00743141	0.0199316	2.1055	0.786554	1.04835	1.92028	0.101597	0.636328	0.826403	0.826403
Loc_2534_Tr_6_9_Conf_0.677_Len_4621	0.0074097	0.0198781	3.6574	1.3658	2.47833	6.25146	0.162901	2.63521	0.539482	2.63521
OCV3_prime_rep_c32553	0.00740308	0.0198622	2.18355	0.81532	2.01211	1.68129	0.301457	0.0121964	0.695664	0.695664
OCV4_rep_c23469	0.0073953	0.0198433	2.16394	0.807893	0.886272	1.70752	0.165117	0.213297	0.813919	0.813919
OCV4_rep_c41164	0.00739493	0.0198432	2.40848	0.899186	2.26522	2.71048	0.1948	1.018	0.615138	1.018
Loc_140706_Tr_1_1_Conf_1.000_Len_856	0.00739394	0.0198415	2.18072	0.814138	1.5801	1.96642	0.201096	0.473603	0.793134	0.793134
Loc_20214_Tr_2_6_Conf_0.214_Len_837	0.0073847	0.0198186	2.28558	0.853152	1.88004	2.38903	0.362235	0.665105	0.729569	0.729569
Loc_38789_Tr_5_6_Conf_0.688_Len_3079	0.00736944	0.0197824	2.34387	0.874686	1.43686	2.07157	0.333973	0.195339	0.81364	0.81364
OCV3_prime_rep_c42109	0.00735177	0.0197388	2.12057	0.791116	1.11207	2.01995	0.110226	0.728411	0.828572	0.828572
OCV4_rep_c45352	0.0073473	0.0197296	2.38301	0.888957	2.26898	2.65191	0.0614902	1.12388	0.613823	1.12388
Loc_49374_Tr_1_1_Conf_1.000_Len_707	0.00732811	0.0196828	2.90326	1.08268	2.74563	3.9353	0.037077	1.72121	0.447604	1.72121
Loc_35070_Tr_3_4_Conf_0.667_Len_2123	0.00731772	0.0196582	2.14353	0.799219	0.985252	1.87105	0.135422	0.480372	0.822703	0.822703
Loc_43847_Tr_4_4_Conf_0.700_Len_1931	0.00729912	0.0196143	3.00929	1.12166	2.56849	4.2265	0.132978	1.75422	0.508134	1.75422
Loc_25187_Tr_2_5_Conf_0.500_Len_899	0.00729888	0.0196143	1.54243	0.574913	3.92946	0.94686	0.36027	-0.0688546	0.135518	0.135518
OCV3_prime_rep_c69986	0.00729026	0.0195943	1.58123	0.589289	3.3319	0.892404	0.281012	-0.103117	0.239881	0.239881
OCV4_rep_c18062	0.00727726	0.0195641	4.30895	1.60549	5.08377	8.66325	0.128348	3.73806	0.0556014	3.73806
OCV4_rep_c1189	0.00726486	0.0195345	4.27856	1.59383	4.42875	8.54018	0.652907	3.15753	0.0875534	3.15753
Loc_1487_Tr_5_7_Conf_0.471_Len_1964	0.00724649	0.0194898	3.37373	1.25637	2.2088	5.30876	0.076246	2.29145	0.634585	2.29145
OCV4_rep_c30014	0.00722331	0.0194358	3.21183	1.1956	2.08622	4.81012	0.0309809	2.11322	0.674248	2.11322
Loc_48930_Tr_1_3_Conf_0.571_Len_997	0.00721876	0.0194255	2.15283	0.801328	1.86639	2.16096	0.155144	0.808047	0.732912	0.808047
Loc_2508_Tr_3_3_Conf_0.600_Len_569	0.00721706	0.0194218	1.83185	0.681831	2.58913	1.19343	0.196217	0.0371975	0.501124	0.501124
OCV4_rep_c286	0.00720626	0.0193965	1.80664	0.672323	3.81501	1.39962	0.526962	-0.00141876	0.151066	0.151066
Loc_14438_Tr_3_5_Conf_0.667_Len_1175	0.00719831	0.0193771	2.94364	1.0953	1.46681	3.92426	0.989506	0.666435	0.810009	0.810009
OCV3_prime_rep_c40101	0.00719542	0.019372	2.41933	0.90016	1.12041	2.32279	0.386695	0.321862	0.828737	0.828737
Loc_56276_Tr_1_1_Conf_1.000_Len_1051	0.00719138	0.019363	2.13404	0.793958	0.871321	1.67202	0.133265	0.248963	0.812288	0.812288
OCV4_rep_c2154	0.00718859	0.0193564	2.10417	0.782807	0.965573	1.80377	0.0979379	0.496447	0.821242	0.821242
OCV4_rep_c47180	0.00718661	0.019352	1.73188	0.644282	3.27966	1.39794	0.201066	0.421582	0.253971	0.421582
Loc_13257_Tr_5_11_Conf_0.273_Len_2623	0.00718369	0.019346	1.55165	0.577206	3.78714	1.12208	0.0971926	0.402557	0.155129	0.402557
Loc_57872_Tr_1_1_Conf_1.000_Len_766	0.00716524	0.0193018	2.21876	0.825103	1.58794	1.91843	0.229398	0.322561	0.791796	0.791796
OCV3_prime_c7403	0.007151	0.0192672	4.31202	1.60314	4.53545	8.66213	0.0499005	3.8052	0.0806821	3.8052
Loc_21169_Tr_1_2_Conf_0.400_Len_346	0.00714366	0.0192493	2.13576	0.793941	2.36785	1.87181	0.36671	0.262504	0.578803	0.578803
Loc_20214_Tr_5_6_Conf_0.643_Len_4675	0.0071075	0.0191577	3.28361	1.21987	3.30069	5.02033	0.581259	1.65087	0.248141	1.65087
Loc_125024_Tr_8_10_Conf_0.516_Len_2001	0.0071008	0.0191412	2.56077	0.951222	1.53156	3.05304	0.050643	1.30659	0.800944	1.30659
Loc_3219_Tr_6_8_Conf_0.278_Len_1412	0.00708866	0.0191121	2.95188	1.09627	1.84703	4.05625	0.0612406	1.74148	0.737597	1.74148
OCV4_rep_c4238	0.00708482	0.0191036	3.06457	1.13805	2.61096	4.37167	0.137531	1.8052	0.493787	1.8052
OCV4_rep_c11028	0.00706483	0.0190552	2.85703	1.06061	1.61241	3.79866	0.325056	1.36227	0.787487	1.36227
OCV4_rep_c45379	0.00705663	0.0190349	2.36676	0.878478	1.30051	2.60653	0.0845852	1.073	0.825334	1.073
Loc_3215_Tr_10_13_Conf_0.462_Len_4632	0.00703811	0.0189886	2.99088	1.10977	1.89873	4.16152	0.215726	1.63167	0.724939	1.63167
Loc_170870_Tr_1_1_Conf_1.000_Len_355	0.00702919	0.0189682	2.18957	0.81232	1.62941	1.9939	0.205416	0.489125	0.78438	0.78438
Loc_7982_Tr_1_3_Conf_0.364_Len_1491	0.00700831	0.0189155	2.32239	0.861279	2.10892	2.50822	0.118183	0.994518	0.667251	0.994518
Loc_60280_Tr_1_1_Conf_1.000_Len_1930	0.00698537	0.0188609	2.37885	0.881858	1.23942	2.63088	0.0788654	1.08765	0.828001	1.08765
OCV3_prime_rep_c44724	0.00696772	0.0188187	2.15773	0.799638	0.992353	1.91762	0.135936	0.515167	0.823195	0.823195
Loc_23331_Tr_1_2_Conf_0.750_Len_633	0.00696617	0.0188154	2.28932	0.84838	2.12003	2.43599	0.0844374	0.995186	0.663759	0.995186
OCV4_c39394	0.00696555	0.0188147	1.52484	0.565071	3.5981	1.0807	0.0564817	0.422476	0.185609	0.422476
Loc_48703_Tr_1_1_Conf_1.000_Len_1692	0.00696396	0.0188113	2.12125	0.786065	1.05622	2.01019	0.10009	0.725262	0.826757	0.826757
Loc_59126_Tr_2_3_Conf_0.333_Len_389	0.00695839	0.018798	2.04132	0.756374	1.82523	1.93433	0.115369	0.739916	0.742784	0.742784
Loc_28044_Tr_1_1_Conf_1.000_Len_1803	0.00695111	0.0187802	2.16853	0.803403	0.765405	1.58661	0.16962	0.0501995	0.798564	0.798564
Loc_17973_Tr_4_11_Conf_0.429_Len_1460	0.00694901	0.0187763	2.89672	1.07315	2.86419	3.89926	0.0778045	1.64966	0.401974	1.64966
Loc_11844_Tr_3_3_Conf_0.800_Len_1226	0.00694172	0.0187602	3.62357	1.34225	2.44107	6.10105	0.0767284	2.62572	0.552684	2.62572
Loc_20588_Tr_1_1_Conf_1.000_Len_321	0.00694152	0.0187602	2.16485	0.801904	0.886726	1.72225	0.150607	0.244737	0.813968	0.813968
OCV4_rep_c25154	0.00694052	0.0187588	2.69403	0.997907	2.48	3.37233	0.297587	1.19614	0.538894	1.19614
OCV4_rep_c6427	0.0069381	0.0187532	2.38257	0.8825	1.38064	2.63757	0.0892598	1.07895	0.81943	1.07895
Loc_36676_Tr_1_3_Conf_0.571_Len_1209	0.00693552	0.018748	2.54744	0.943522	2.18995	3.01512	0.186135	1.14922	0.64095	1.14922
OCV4_c4221	0.00693038	0.0187368	1.87645	0.694936	2.52388	1.40728	0.200889	0.237819	0.523516	0.523516
Loc_76461_Tr_4_4_Conf_0.636_Len_2647	0.00692884	0.0187336	3.06417	1.13477	1.96872	4.36199	0.0219228	1.90964	0.70712	1.90964
Loc_3389_Tr_5_6_Conf_0.571_Len_1376	0.00692038	0.0187143	3.34294	1.23783	3.21052	5.19125	0.147177	2.15115	0.274575	2.15115
Loc_29551_Tr_1_1_Conf_1.000_Len_1063	0.00690493	0.0186761	2.15216	0.796684	1.12608	2.15118	0.117132	0.834925	0.828833	0.834925
Loc_15922_Tr_3_8_Conf_0.625_Len_1883	0.00689787	0.0186598	2.74771	1.01702	2.6158	3.50615	0.0698255	1.48165	0.492174	1.48165
OCV4_rep_c732	0.00686609	0.0185774	1.98206	0.733208	4.31635	1.82368	0.0702527	0.736138	0.0958148	0.736138
Loc_19824_Tr_1_1_Conf_1.000_Len_1028	0.00684398	0.0185211	3.03516	1.12233	2.94662	4.27519	0.0493681	1.84006	0.369485	1.84006
Loc_2891_Tr_1_4_Conf_0.538_Len_1108	0.00683787	0.0185055	3.42238	1.26537	1.01804	3.67781	1.57694	-1.37193	0.824815	0.824815
OCV3_prime_rep_c52473	0.00683435	0.0184987	3.03788	1.12314	1.94023	4.28234	0.0300967	1.86207	0.714458	1.86207
OCV4_rep_c26815	0.00680197	0.0184199	2.82717	1.04463	1.74485	3.70736	0.322629	1.31424	0.761036	1.31424
OCV4_rep_c22306	0.00679289	0.018398	2.96413	1.09505	1.86137	4.07479	0.259771	1.53895	0.734133	1.53895
Loc_3827_Tr_2_2_Conf_0.750_Len_1087	0.00678978	0.0183914	2.94964	1.08964	2.81103	4.0349	0.0952336	1.68575	0.422782	1.68575
OCV4_c33176	0.00678373	0.0183768	2.1287	0.786288	0.705208	1.52406	0.13822	0.0675929	0.789154	0.789154
Loc_283_Tr_6_11_Conf_0.525_Len_3186	0.00677741	0.0183623	2.26834	0.837773	1.36634	1.90828	0.23211	0.223722	0.820685	0.820685
Loc_163051_Tr_1_1_Conf_1.000_Len_523	0.00674993	0.0182896	2.71172	1.00103	1.63054	3.4085	0.0378156	1.46527	0.784169	1.46527
Loc_14372_Tr_3_3_Conf_0.667_Len_1945	0.00674236	0.0182729	2.04635	0.755303	3.20095	1.94084	0.158219	0.697504	0.277595	0.697504
OCV4_rep_c33855	0.00674245	0.0182729	1.64769	0.608161	3.11332	1.2583	0.201244	0.353545	0.306964	0.353545
OCV4_rep_c34061	0.00671415	0.0182015	2.14303	0.790583	1.58294	1.82911	0.144883	0.419276	0.792651	0.792651
OCV3_prime_rep_c29401	0.00670495	0.0181792	1.6647	0.614019	3.5804	1.28379	0.237751	0.327779	0.188722	0.327779
Loc_10243_Tr_2_2_Conf_0.917_Len_1956	0.00670273	0.0181741	3.15469	1.16355	3.19771	4.61024	0.0331996	1.99757	0.278624	1.99757
OCV4_c20461	0.00669571	0.0181559	2.18549	0.805973	1.3926	1.85881	0.156077	0.37631	0.818312	0.818312
Loc_11599_Tr_8_10_Conf_0.318_Len_1785	0.00669525	0.0181555	3.16165	1.16596	2.02943	4.63015	0.202204	1.83698	0.690873	1.83698
Loc_12765_Tr_4_5_Conf_0.105_Len_401	0.00669069	0.0181444	2.17029	0.800295	0.889445	1.71507	0.146452	0.231081	0.814256	0.814256
OCV4_rep_c15858	0.00668959	0.0181428	2.33649	0.861566	1.33418	2.52851	0.0662318	1.04721	0.823187	1.04721
Loc_7202_Tr_4_9_Conf_0.528_Len_1686	0.00666523	0.0180825	2.70781	0.998041	1.65869	3.39497	0.522246	0.971882	0.778818	0.971882
OCV4_rep_c25528	0.00664875	0.0180434	1.8618	0.686011	5.09568	1.60462	0.0151274	0.690789	0.0551895	0.690789
OCV4_rep_c1680	0.00664362	0.0180321	2.13088	0.785087	1.84081	2.10183	0.115088	0.809455	0.739086	0.809455
OCV4_rep_c21200	0.00664247	0.0180299	3.51099	1.29354	3.64373	5.706	0.0359809	2.47388	0.177787	2.47388
OCV4_rep_c42355	0.00664135	0.0180277	2.1856	0.805213	0.733657	1.6166	0.178811	0.0506226	0.793741	0.793741
Loc_22494_Tr_1_1_Conf_1.000_Len_977	0.00662915	0.0179999	2.19558	0.80871	1.46768	1.89776	0.171119	0.393358	0.809898	0.809898
OCV3_prime_c10838	0.00658714	0.0178986	2.84011	1.0453	2.71094	3.73105	0.0723991	1.56658	0.460195	1.56658
Loc_175480_Tr_1_1_Conf_1.000_Len_185	0.00653838	0.017781	2.1871	0.804233	0.94656	1.84074	0.150492	0.356654	0.819694	0.819694
Loc_40191_Tr_1_1_Conf_1.000_Len_1315	0.0065253	0.0177506	2.1915	0.805654	1.0616	2.0345	0.146632	0.595492	0.826985	0.826985
OCV4_rep_c40899	0.00652284	0.0177448	1.75694	0.645868	2.7248	1.34802	0.170495	0.356971	0.455223	0.455223
Loc_12370_Tr_8_17_Conf_0.327_Len_1709	0.00650713	0.0177058	2.94974	1.08404	2.89079	4.02045	0.139722	1.62298	0.391479	1.62298
Loc_23089_Tr_1_5_Conf_0.300_Len_1146	0.00650661	0.0177058	2.29994	0.845225	1.09573	2.20826	0.243439	0.53325	0.828169	0.828169
Loc_18844_Tr_1_3_Conf_0.625_Len_1600	0.00650084	0.0176927	2.18354	0.802361	0.732625	1.58425	0.172096	0.0202787	0.793579	0.793579
Loc_8687_Tr_6_7_Conf_0.529_Len_1628	0.00649622	0.0176844	2.69967	0.991933	1.52463	3.1188	0.673905	0.49152	0.801991	0.801991
OCV4_rep_c21863	0.0064956	0.0176836	1.61952	0.595049	2.85285	0.829726	0.124688	-0.0710926	0.406437	0.406437
Loc_72575_Tr_2_2_Conf_0.750_Len_637	0.00647602	0.0176356	2.8275	1.03851	1.74693	3.69262	0.0479114	1.56984	0.760583	1.56984
OCV4_rep_c30553	0.00645475	0.0175826	2.31187	0.848787	2.08569	2.46796	0.170941	0.909718	0.674409	0.909718
Loc_11375_Tr_4_5_Conf_0.176_Len_1487	0.00645396	0.0175813	2.29322	0.841924	1.3252	2.03082	0.239448	0.327013	0.823807	0.823807
Loc_53451_Tr_1_1_Conf_1.000_Len_1969	0.00643863	0.0175421	3.15245	1.15705	2.03941	4.5879	0.0232606	1.98488	0.688049	1.98488
Loc_42246_Tr_1_1_Conf_1.000_Len_1558	0.00643638	0.0175386	2.22098	0.815134	1.22686	2.27716	0.0688499	0.927815	0.828354	0.927815
OCV4_rep_c6869	0.00643579	0.0175378	4.47473	1.64228	4.38791	9.24347	0.0476848	3.99793	0.0904243	3.99793
Loc_20374_Tr_2_8_Conf_0.235_Len_2020	0.00643535	0.0175375	2.48801	0.913119	1.96048	2.8576	0.219687	1.03099	0.709253	1.03099
OCV4_rep_c13398	0.00642443	0.0175137	2.26158	0.82985	1.14594	1.72375	0.203909	0.0327412	0.829067	0.829067
OCV4_rep_c10779	0.00641902	0.0174998	2.18363	0.801163	0.732671	1.58573	0.169207	0.0248671	0.793586	0.793586
OCV4_rep_c5912	0.00641534	0.0174906	3.4394	1.26181	2.91879	5.45945	0.151558	2.2367	0.380427	2.2367
OCV4_c34153	0.00638644	0.017416	1.94318	0.712505	3.74319	1.74198	0.372735	0.388759	0.161763	0.388759
Loc_137015_Tr_1_1_Conf_1.000_Len_867	0.00637767	0.0173947	2.47218	0.906321	1.40907	2.8192	0.0521344	1.17999	0.816672	1.17999
OCV3_prime_rep_c67865	0.00637315	0.017384	2.26349	0.829744	1.44413	1.91981	0.219919	0.258572	0.812792	0.812792
OCV3_prime_c57275	0.00636877	0.0173738	2.42429	0.888615	2.20065	2.71072	0.0705636	1.11389	0.637345	1.11389
OCV4_rep_c23332	0.00636486	0.0173648	1.53465	0.56248	3.4817	1.03633	0.267699	0.144523	0.206877	0.206877
Loc_18218_Tr_4_6_Conf_0.100_Len_472	0.00635825	0.0173476	2.13843	0.783677	1.08992	2.042	0.093224	0.744453	0.828	0.828
Loc_1509_Tr_10_12_Conf_0.516_Len_5304	0.0063558	0.0173426	2.42676	0.889301	2.19225	2.71578	0.378605	0.80768	0.640177	0.80768
OCV4_rep_c13112	0.00635089	0.0173309	2.38758	0.874863	1.31873	2.62862	0.179136	0.968941	0.824232	0.968941
OCV4_rep_c17566	0.00634843	0.017325	2.61143	0.95684	1.54154	3.14452	0.100668	1.27265	0.799407	1.27265
OCV4_rep_c25282	0.00634472	0.0173166	2.21117	0.810128	4.14896	2.25435	0.243055	0.741405	0.110669	0.741405
OCV4_rep_c18190	0.00633793	0.0173006	2.62379	0.961177	1.55538	3.17391	0.188389	1.1974	0.797215	1.1974
OCV4_rep_c19423	0.00633246	0.0172897	2.24664	0.82293	1.30191	1.75781	0.190567	0.113921	0.825254	0.825254
Loc_19492_Tr_1_5_Conf_0.692_Len_2222	0.00632483	0.0172724	3.49089	1.2785	3.45944	5.61738	0.267943	2.18392	0.211155	2.18392
Loc_23639_Tr_1_1_Conf_1.000_Len_1637	0.00632119	0.0172633	2.22341	0.814244	1.21294	2.25605	0.16582	0.800418	0.82867	0.82867
Loc_19002_Tr_7_9_Conf_0.429_Len_1534	0.00631787	0.0172551	1.79591	0.657646	2.67091	1.25516	0.174723	0.184748	0.474024	0.474024
Loc_17458_Tr_1_1_Conf_1.000_Len_488	0.00631531	0.0172498	2.09748	0.768043	1.75602	1.98335	0.126245	0.703152	0.758589	0.758589
Loc_12466_Tr_10_11_Conf_0.191_Len_3672	0.00628115	0.0171649	2.91407	1.06636	1.44164	3.13591	0.892598	-0.157147	0.813085	0.813085
OCV4_rep_c24457	0.00626431	0.0171222	2.1963	0.80344	0.781319	1.63245	0.167413	0.0642512	0.800862	0.800862
Loc_26798_Tr_1_1_Conf_1.000_Len_2269	0.00626068	0.017114	2.18022	0.797504	0.894413	1.78163	0.139244	0.305286	0.814775	0.814775
Loc_15779_Tr_3_7_Conf_0.400_Len_2839	0.00625279	0.017094	2.97203	1.08697	2.90201	4.06771	0.280294	1.49198	0.387047	1.49198
OCV4_rep_c17043	0.00622553	0.0170262	2.88126	1.05322	3.75081	3.82163	0.102722	1.56119	0.160593	1.56119
OCV4_rep_c34176	0.00621326	0.0169955	2.32114	0.848272	1.28605	1.99356	0.253241	0.21833	0.826108	0.826108
Loc_48990_Tr_2_8_Conf_0.607_Len_2764	0.00621338	0.0169955	1.57133	0.574255	3.09288	1.03561	0.18043	0.188176	0.314223	0.314223
Loc_54403_Tr_1_1_Conf_1.000_Len_826	0.00620507	0.0169744	2.17375	0.794284	1.08247	2.02044	0.118568	0.635026	0.827764	0.827764
Loc_10096_Tr_17_26_Conf_0.048_Len_856	0.00620083	0.0169645	2.33342	0.852555	0.90526	1.86962	0.274397	0.0208216	0.815878	0.815878
Loc_24955_Tr_4_4_Conf_0.571_Len_1793	0.00619959	0.0169619	1.83889	0.671853	3.55684	1.55611	0.216486	0.460594	0.192934	0.460594
Loc_15932_Tr_5_9_Conf_0.348_Len_2117	0.00614631	0.0168268	3.26151	1.19039	3.10504	4.89167	0.395971	1.72957	0.309884	1.72957
Loc_19561_Tr_3_8_Conf_0.375_Len_1250	0.00613884	0.0168094	2.31835	0.846028	1.29574	2.47134	0.194274	0.879372	0.825599	0.879372
Loc_160906_Tr_1_1_Conf_1.000_Len_336	0.00612227	0.0167692	2.2024	0.803454	0.742055	1.59558	0.17326	0.00226265	0.795047	0.795047
Loc_13004_Tr_4_4_Conf_0.700_Len_2108	0.00610867	0.0167347	2.31923	0.845849	1.88547	2.36758	0.34496	0.597466	0.728231	0.728231
OCV4_rep_c6879	0.00610651	0.0167301	2.99443	1.09206	2.91743	4.12109	0.0389045	1.74998	0.380963	1.74998
OCV4_rep_c24764	0.00609824	0.0167107	1.71478	0.625271	3.00194	1.35129	0.0814393	0.505006	0.348029	0.505006
Loc_3624_Tr_5_9_Conf_0.250_Len_2092	0.0060914	0.016694	2.74608	1.00119	3.97888	2.61111	1.37421	-0.938181	0.129365	0.129365
Loc_10306_Tr_8_9_Conf_0.409_Len_1395	0.00609155	0.016694	1.63942	0.597714	3.14978	0.84242	0.24151	-0.196368	0.294382	0.294382
Loc_12509_Tr_3_10_Conf_0.621_Len_3479	0.00608536	0.0166795	3.68441	1.34313	3.74962	6.23726	0.0410062	2.665	0.160775	2.665
Loc_13849_Tr_9_12_Conf_0.500_Len_4253	0.00607862	0.0166635	2.90207	1.05779	0.757886	2.61417	0.88094	-0.77148	0.79745	0.79745
Loc_14383_Tr_1_5_Conf_0.529_Len_1201	0.00605462	0.0165993	3.49846	1.27457	3.56467	5.62122	0.136807	2.3	0.191526	2.3
OCV4_rep_c10516	0.00604654	0.0165804	1.73969	0.633711	3.46311	1.38986	0.109431	0.492953	0.210445	0.492953
OCV4_rep_c2923	0.00603566	0.016553	3.78814	1.37959	3.57078	6.58893	0.0626474	2.79227	0.190433	2.79227
OCV4_rep_c12337	0.00603018	0.0165396	3.49916	1.27421	2.32248	5.62159	0.316757	2.11867	0.594961	2.11867
OCV4_rep_c16940	0.0060248	0.0165257	3.59602	1.30934	2.41395	5.93666	0.0132359	2.55833	0.562345	2.55833
OCV4_rep_c3618	0.00602003	0.0165166	2.42544	0.883041	1.39336	2.70054	0.079069	1.09057	0.818239	1.09057
Loc_30200_Tr_1_1_Conf_1.000_Len_1046	0.00601469	0.0165052	2.65976	0.968249	2.3536	3.24731	0.0924522	1.31381	0.583886	1.31381
OCV3_prime_c56674	0.00600753	0.0164872	1.58517	0.576976	3.50352	1.15331	0.180978	0.318373	0.202749	0.318373
Loc_2623_Tr_10_10_Conf_0.458_Len_1887	0.00599912	0.0164665	1.85002	0.673267	4.44719	1.54543	0.59363	0.0546848	0.0863027	0.0863027
Loc_7444_Tr_4_5_Conf_0.538_Len_843	0.00599293	0.0164512	2.28301	0.830737	0.890624	1.84018	0.220807	0.124879	0.81438	0.81438
Loc_65789_Tr_1_4_Conf_0.714_Len_3987	0.00597309	0.0163999	2.86553	1.04229	0.739618	2.48809	0.834892	-0.803997	0.79467	0.79467
OCV4_rep_c16972	0.00595887	0.0163633	3.2677	1.18824	3.28062	4.89766	0.174227	1.94365	0.253702	1.94365
OCV3_prime_rep_c51172	0.00595652	0.0163576	2.89522	1.05275	2.80482	3.84463	0.0515494	1.61086	0.425183	1.61086
OCV4_rep_c28302	0.00595466	0.0163541	2.72021	0.98907	1.63096	3.39377	0.368211	1.09918	0.784093	1.09918
OCV4_rep_c25744	0.00594845	0.0163387	1.75365	0.637548	5.46646	1.41034	0.0129312	0.596771	0.0445173	0.596771
Loc_10716_Tr_1_1_Conf_1.000_Len_2279	0.00594651	0.0163356	2.26742	0.824303	0.925187	1.85219	0.201417	0.185863	0.817796	0.817796
OCV4_rep_c14529	0.00594501	0.0163324	2.24552	0.816315	1.43787	1.99282	0.186033	0.414112	0.813523	0.813523
Loc_4219_Tr_84_92_Conf_0.278_Len_10602	0.00594328	0.0163285	2.66343	0.968204	2.48173	3.25306	0.0810639	1.32506	0.538286	1.32506
Loc_7771_Tr_2_3_Conf_0.500_Len_1428	0.00592971	0.0162952	1.93462	0.703079	4.41692	1.71601	0.171671	0.569809	0.08837	0.569809
Loc_21169_Tr_2_2_Conf_0.800_Len_1027	0.00592818	0.0162918	1.65289	0.600674	3.91402	1.25258	0.0526254	0.488588	0.13751	0.488588
Loc_747_Tr_4_4_Conf_0.727_Len_2078	0.00592648	0.0162879	3.98514	1.44818	2.72187	7.28107	0.143004	3.00284	0.456283	3.00284
OCV4_rep_c3608	0.00592513	0.016285	2.05729	0.747592	6.14802	1.94041	0.0107246	0.827615	0.0337878	0.827615
Loc_1224_Tr_4_8_Conf_0.696_Len_4384	0.00590912	0.0162443	4.57668	1.66256	3.23645	9.60073	0.085822	4.06035	0.266597	4.06035
OCV4_rep_c913	0.00590704	0.0162417	1.60911	0.584514	5.22711	1.18676	0.22348	0.289005	0.0509056	0.289005
Loc_15975_Tr_1_1_Conf_1.000_Len_2355	0.00589991	0.0162229	2.77159	1.00665	2.34643	3.52052	0.0830195	1.43698	0.58644	1.43698
OCV4_rep_c13046	0.00588332	0.0161796	2.71292	0.985008	2.39583	3.37228	0.135822	1.31954	0.568813	1.31954
OCV4_rep_c15612	0.00588262	0.0161789	3.5539	1.29033	3.51147	5.787	0.0327702	2.46466	0.201262	2.46466
Loc_17992_Tr_27_30_Conf_0.139_Len_2163	0.0058707	0.0161522	2.46088	0.893269	1.41524	2.7743	0.140214	1.05668	0.816028	1.05668
OCV4_rep_c45087	0.00586843	0.0161474	2.2418	0.813709	1.46597	1.95881	0.183068	0.380816	0.810116	0.810116
OCV4_rep_c45326	0.00586428	0.0161368	2.16849	0.787033	1.14567	2.1473	0.100066	0.820676	0.829065	0.829065
Loc_61307_Tr_2_4_Conf_0.500_Len_590	0.0058624	0.0161332	2.86507	1.03981	1.76572	3.76003	0.0395972	1.58221	0.75644	1.58221
OCV4_rep_c32816	0.00585092	0.0161056	1.61135	0.584665	4.77271	1.18913	0.0332283	0.479521	0.0680903	0.479521
OCV3_prime_rep_c59594	0.0058482	0.0160989	2.26054	0.820173	1.24664	2.34023	0.0722652	0.936761	0.827767	0.936761
Loc_43428_Tr_2_3_Conf_0.667_Len_609	0.00583475	0.0160642	2.31738	0.840566	1.44761	2.1719	0.247449	0.453588	0.812379	0.812379
OCV4_c43080	0.00583264	0.01606	4.90311	1.77839	6.29534	11.0074	0.128382	4.61565	0.032496	4.61565
OCV4_rep_c17528	0.00583115	0.0160575	1.92075	0.696647	3.36099	1.68916	0.255539	0.472437	0.232609	0.472437
OCV4_rep_c11825	0.00582049	0.0160313	2.19009	0.794165	1.47905	2.13697	0.137627	0.734898	0.80842	0.80842
Loc_71894_Tr_1_1_Conf_1.000_Len_814	0.00581989	0.0160304	2.1841	0.791985	1.00554	1.9348	0.116802	0.512835	0.824058	0.824058
OCV4_c48572	0.00580563	0.0159943	2.23828	0.811395	1.95422	1.52837	0.276674	-0.244931	0.710868	0.710868
OCV4_rep_c36347	0.00579787	0.0159745	2.15426	0.780811	1.07273	1.99253	0.0870766	0.663284	0.827422	0.827422
OCV4_rep_c36505	0.00578637	0.0159475	2.80102	1.01499	2.22108	3.58996	0.193035	1.35227	0.630403	1.35227
OCV3_prime_c10121	0.00577647	0.0159226	2.14331	0.776505	1.67924	1.94629	0.129676	0.580516	0.774763	0.774763
Loc_25984_Tr_1_2_Conf_0.667_Len_1236	0.00577274	0.0159154	2.20989	0.800565	0.909249	1.88952	0.145082	0.385459	0.816273	0.816273
Loc_31366_Tr_1_3_Conf_0.556_Len_595	0.00576282	0.0158928	2.27431	0.823733	1.11827	2.12411	0.189108	0.526351	0.828697	0.828697
OCV4_rep_c36499	0.00575985	0.0158854	3.74959	1.35798	4.00121	6.43078	0.229661	2.53652	0.126692	2.53652
Loc_33360_Tr_2_4_Conf_0.500_Len_2128	0.00575703	0.0158784	2.58737	0.937009	2.38249	3.06193	0.0835669	1.23341	0.573574	1.23341
Loc_11660_Tr_7_10_Conf_0.424_Len_4257	0.0057453	0.0158484	3.00404	1.08764	1.8944	4.12684	0.807495	0.966957	0.726017	0.966957
Loc_24976_Tr_1_1_Conf_1.000_Len_711	0.00574526	0.0158484	2.15033	0.778549	1.13659	2.11186	0.0802311	0.825618	0.828977	0.828977
OCV3_prime_c22107	0.00574191	0.0158413	2.22849	0.80679	1.17567	2.228	0.147248	0.775444	0.829118	0.829118
OCV4_rep_c9432	0.00573834	0.0158323	2.16356	0.783224	1.07738	1.99401	0.0925708	0.644574	0.827589	0.827589
Loc_33561_Tr_5_8_Conf_0.529_Len_2272	0.00573696	0.0158293	2.27408	0.823212	1.6788	2.30398	0.241664	0.69902	0.774852	0.774852
Loc_100936_Tr_1_1_Conf_1.000_Len_924	0.00571922	0.0157826	2.19444	0.794093	1.01071	1.93297	0.121496	0.488877	0.824379	0.824379
Loc_20022_Tr_1_1_Conf_1.000_Len_394	0.00571267	0.0157669	1.77181	0.641068	2.67797	1.08786	0.144807	0.0377834	0.471646	0.471646
Loc_12197_Tr_9_10_Conf_0.222_Len_415	0.00568313	0.0156916	1.8835	0.681065	2.64633	1.18343	0.213674	-0.064731	0.482101	0.482101
Loc_97120_Tr_1_1_Conf_1.000_Len_257	0.00568011	0.015684	2.21857	0.802174	1.02277	2.01177	0.140137	0.528801	0.825087	0.825087
Loc_1605_Tr_5_7_Conf_0.611_Len_1752	0.00567091	0.0156609	3.14214	1.13589	3.14429	4.51022	0.121435	1.81395	0.296245	1.81395
OCV4_rep_c6456	0.00566701	0.0156517	1.67497	0.605459	3.73661	1.28156	0.113889	0.435981	0.16278	0.435981
OCV4_rep_c16140	0.0056627	0.0156418	2.2481	0.812556	1.11965	2.15062	0.161647	0.631406	0.828723	0.828723
OCV4_rep_c42640	0.00564652	0.0156005	2.36453	0.85435	1.35841	1.99022	0.273529	0.117632	0.821343	0.821343
Loc_14930_Tr_1_1_Conf_1.000_Len_2621	0.00563558	0.0155734	2.21679	0.800788	1.54411	2.19014	0.162887	0.731972	0.799005	0.799005
OCV4_rep_c22373	0.00562559	0.015548	2.17535	0.785655	1.13767	2.10937	0.0968909	0.765265	0.828989	0.828989
Loc_59270_Tr_1_1_Conf_1.000_Len_317	0.00562018	0.0155339	2.25481	0.814258	0.808546	1.74849	0.189922	0.0891295	0.804603	0.804603
OCV4_rep_c2464	0.00561083	0.0155111	2.23489	0.806908	0.921748	1.8269	0.159176	0.251416	0.817475	0.817475
OCV4_rep_c3095	0.00560981	0.015509	2.20815	0.797236	0.908377	1.85014	0.13719	0.347017	0.816188	0.816188
Loc_66274_Tr_1_1_Conf_1.000_Len_1412	0.00560512	0.0154976	2.21585	0.799939	1.65537	2.01067	0.180393	0.491693	0.779461	0.779461
Loc_171028_Tr_1_1_Conf_1.000_Len_269	0.00559627	0.0154769	2.23061	0.805116	0.756162	1.64311	0.175126	0.012908	0.797192	0.797192
Loc_10051_Tr_2_2_Conf_0.800_Len_1243	0.00557904	0.0154316	2.55907	0.923335	1.5097	2.98771	0.0523169	1.22651	0.804185	1.22651
OCV4_rep_c40943	0.00557673	0.0154267	1.51135	0.545281	3.27655	1.04205	0.125021	0.320975	0.254851	0.320975
Loc_31085_Tr_3_3_Conf_0.667_Len_1548	0.00557241	0.0154186	2.89382	1.04397	2.68179	3.82012	0.0580134	1.5768	0.47035	1.5768
Loc_211983_Tr_1_1_Conf_1.000_Len_179	0.00556563	0.0154013	2.29379	0.827388	0.938371	1.91147	0.207869	0.208414	0.818986	0.818986
Loc_19234_Tr_6_11_Conf_0.467_Len_2476	0.0055519	0.0153687	3.29701	1.18891	1.93995	4.66106	1.40573	0.344246	0.714531	0.714531
Loc_1901_Tr_8_9_Conf_0.143_Len_838	0.00555044	0.0153654	2.74476	0.989738	1.17704	2.76583	0.64026	-0.00812129	0.829112	0.829112
OCV4_rep_c17853	0.00554823	0.01536	3.40479	1.22768	4.03618	5.28641	0.114596	2.1462	0.122643	2.1462
Loc_36582_Tr_2_3_Conf_0.625_Len_2862	0.00553727	0.0153312	2.41779	0.871592	1.37243	2.66532	0.0631365	1.07637	0.820161	1.07637
Loc_24849_Tr_2_3_Conf_0.556_Len_1430	0.00553335	0.0153226	2.45046	0.883294	2.03922	2.73767	0.107652	1.06266	0.688106	1.06266
Loc_623_Tr_5_8_Conf_0.296_Len_1468	0.00552533	0.0153014	3.68976	1.32979	2.41094	6.20629	0.388075	2.26443	0.563418	2.26443
Loc_136074_Tr_1_2_Conf_0.800_Len_771	0.00552285	0.0152966	2.49712	0.899913	1.36569	2.81174	0.394026	0.782305	0.82074	0.82074
Loc_15775_Tr_9_10_Conf_0.711_Len_3529	0.00552286	0.0152966	2.26548	0.816436	1.19207	2.27546	0.17086	0.748818	0.828991	0.828991
Loc_10399_Tr_4_8_Conf_0.444_Len_4071	0.00552012	0.0152928	2.50419	0.90241	1.39431	2.85851	0.0729912	1.14853	0.818147	1.14853
OCV4_c42625	0.00551139	0.0152724	2.28167	0.82207	0.93231	1.89437	0.195252	0.220449	0.818447	0.818447
Loc_43433_Tr_2_5_Conf_0.615_Len_1119	0.00550979	0.0152687	2.23518	0.805294	1.03108	1.94912	0.147205	0.415674	0.825542	0.825542
Loc_25008_Tr_2_4_Conf_0.538_Len_1089	0.00550886	0.0152669	2.18413	0.786885	1.69965	2.03553	0.158165	0.597344	0.770617	0.770617
Loc_57815_Tr_1_2_Conf_0.750_Len_2338	0.00550714	0.0152636	2.18859	0.788463	1.08989	2.04957	0.104512	0.661223	0.827999	0.827999
Loc_15309_Tr_6_6_Conf_0.571_Len_1705	0.00550409	0.0152559	4.02776	1.45095	4.20423	7.39315	0.137726	3.02015	0.10539	3.02015
Loc_9167_Tr_1_4_Conf_0.429_Len_1584	0.00549221	0.015226	2.33032	0.839254	1.02844	2.03553	0.231122	0.276894	0.8254	0.8254
OCV4_rep_c47072	0.00546654	0.0151594	2.23895	0.805908	1.1809	2.28326	0.100419	0.873812	0.82909	0.873812
OCV3_prime_rep_c55211	0.00546296	0.0151525	2.66429	0.958935	2.4538	3.233	0.373895	1.00544	0.548164	1.00544
OCV4_rep_c47035	0.00545558	0.0151335	2.24339	0.807317	1.41165	1.86112	0.161237	0.277861	0.816405	0.816405
Loc_64646_Tr_2_2_Conf_0.750_Len_674	0.00544675	0.0151127	2.55882	0.920653	1.07088	2.26702	0.44405	-0.0656091	0.827353	0.827353
Loc_19322_Tr_4_5_Conf_0.667_Len_1637	0.0054436	0.0151055	3.12682	1.12494	4.41014	3.329	1.8094	-1.31453	0.0888437	0.0888437
OCV4_rep_c16847	0.00543568	0.0150865	2.77471	0.998092	2.65527	3.50513	0.0554097	1.43887	0.479188	1.43887
OCV3_prime_c963	0.0054286	0.0150676	2.34169	0.842202	5.55956	2.49621	0.255451	0.808504	0.0424773	0.808504
Loc_145845_Tr_1_2_Conf_0.750_Len_403	0.00542529	0.0150596	2.19515	0.789443	0.738433	1.6038	0.140343	0.057405	0.794486	0.794486
OCV4_rep_c36952	0.00541591	0.0150391	2.74933	0.988541	2.42758	3.4403	0.0870224	1.3788	0.557487	1.3788
Loc_17448_Tr_1_1_Conf_1.000_Len_2223	0.00540772	0.0150193	2.32762	0.836764	1.45273	1.91885	0.2385	0.12839	0.811761	0.811761
OCV4_c21014	0.00540525	0.0150135	3.55657	1.2785	3.63192	5.75622	0.0469336	2.4049	0.179783	2.4049
OCV4_rep_c11115	0.00540447	0.0150125	2.44206	0.877846	2.17894	2.71384	0.127007	1.02891	0.644625	1.02891
Loc_7373_Tr_20_22_Conf_0.113_Len_1882	0.00539032	0.0149784	2.63496	0.946898	1.13275	2.57614	0.515994	0.100545	0.828929	0.828929
Loc_22573_Tr_7_8_Conf_0.458_Len_2458	0.00538961	0.0149772	2.26669	0.814544	1.7691	2.12757	0.239536	0.493211	0.755686	0.755686
OCV4_rep_c20737	0.00538648	0.0149692	2.16999	0.779742	1.82281	2.1177	0.16864	0.712654	0.743356	0.743356
Loc_8898_Tr_1_2_Conf_0.750_Len_2261	0.00537841	0.0149491	3.17126	1.13933	2.91257	4.57475	0.0476468	1.89945	0.382879	1.89945
OCV4_rep_c24247	0.00537058	0.014928	2.1362	0.767335	2.21991	1.84903	0.252404	0.347626	0.6308	0.6308
Loc_40814_Tr_1_1_Conf_1.000_Len_1114	0.00536887	0.014924	2.22317	0.798544	1.02507	2.11225	0.131293	0.655592	0.825215	0.825215
Loc_4244_Tr_2_5_Conf_0.538_Len_1501	0.00535737	0.014895	3.19627	1.14779	2.04527	4.64575	0.73136	1.24477	0.686373	1.24477
Loc_90857_Tr_1_1_Conf_1.000_Len_304	0.00535558	0.0148911	2.23576	0.802835	0.922182	1.84329	0.149301	0.280328	0.817516	0.817516
Loc_7450_Tr_12_14_Conf_0.661_Len_5413	0.00535211	0.0148834	2.70427	0.970997	1.55697	3.19269	0.617294	0.631169	0.796959	0.796959
Loc_24212_Tr_2_3_Conf_0.600_Len_1433	0.00534699	0.0148706	2.25244	0.808674	0.981231	1.96514	0.158515	0.395347	0.822417	0.822417
Loc_784_Tr_6_12_Conf_0.184_Len_2056	0.00534624	0.0148692	2.10191	0.754619	4.81459	2.00875	0.0525621	0.801613	0.066182	0.801613
Loc_13191_Tr_3_10_Conf_0.500_Len_1414	0.00534531	0.0148674	2.6407	0.948032	1.41326	2.50867	0.531911	-0.0110526	0.816236	0.816236
OCV3_prime_rep_c32003	0.00531921	0.0148	2.91288	1.04515	2.57574	3.85626	0.0984972	1.54001	0.505664	1.54001
Loc_14774_Tr_2_6_Conf_0.571_Len_886	0.00531673	0.0147938	2.50319	0.898107	1.45644	2.84771	0.045094	1.1648	0.811308	1.1648
Loc_14664_Tr_9_10_Conf_0.281_Len_1972	0.00530379	0.01476	2.15979	0.77468	1.85744	2.11957	0.078817	0.821378	0.735087	0.821378
Loc_33321_Tr_3_4_Conf_0.700_Len_4215	0.0052896	0.0147242	3.11871	1.11828	2.94124	4.41856	0.0385152	1.83731	0.371595	1.83731
OCV4_rep_c6603	0.00526386	0.0146576	4.20896	1.50836	4.38071	8.04476	0.00914658	3.40356	0.0909454	3.40356
Loc_14759_Tr_7_16_Conf_0.196_Len_1570	0.00526077	0.0146505	2.35247	0.842991	3.75067	2.51299	0.188258	0.877694	0.160615	0.877694
OCV4_c32009	0.00525792	0.014644	2.74644	0.984107	1.16469	2.69621	0.623557	-0.0818824	0.829141	0.829141
OCV4_rep_c27483	0.00525574	0.0146398	3.99122	1.43007	2.67552	7.23307	0.00822286	3.05943	0.472475	3.05943
Loc_4973_Tr_1_1_Conf_1.000_Len_1556	0.00525569	0.0146398	2.15203	0.77108	2.11544	1.72872	0.226641	0.197548	0.665206	0.665206
Loc_92262_Tr_2_2_Conf_0.750_Len_868	0.00525589	0.0146398	2.09962	0.752306	1.78855	1.98681	0.097653	0.732701	0.751292	0.751292
Loc_5890_Tr_2_6_Conf_0.737_Len_2120	0.0052451	0.0146141	3.67542	1.31661	2.65715	6.13276	0.509093	2.09109	0.478576	2.09109
Loc_93897_Tr_1_1_Conf_1.000_Len_327	0.00523439	0.0145872	2.26138	0.809878	1.48115	1.90148	0.175712	0.283454	0.808142	0.808142
OCV4_rep_c26106	0.00522583	0.0145669	4.17272	1.49411	4.34998	7.90232	0.387513	2.96105	0.0932222	2.96105
Loc_44214_Tr_2_2_Conf_0.750_Len_551	0.00520555	0.0145169	2.47202	0.884752	1.35314	2.77261	0.0638118	1.11037	0.821766	1.11037
OCV4_rep_c426	0.00519597	0.0144924	2.94295	1.05308	2.79134	3.92906	0.0314774	1.63198	0.43037	1.63198
OCV3_prime_rep_c35330	0.00519161	0.0144831	2.23701	0.800392	1.72026	2.17919	0.194625	0.652781	0.766315	0.766315
Loc_24847_Tr_1_2_Conf_0.667_Len_544	0.00517679	0.0144439	2.61024	0.933621	1.52592	3.08998	0.0658208	1.24165	0.801797	1.24165
OCV4_rep_c42826	0.00515977	0.0144008	1.74973	0.625599	3.56316	1.06237	0.395264	-0.215378	0.191797	0.191797
Loc_15774_Tr_3_5_Conf_0.571_Len_3655	0.00515328	0.0143855	3.23892	1.15788	3.21592	4.75599	0.0221504	1.98887	0.272888	1.98887
OCV4_rep_c23157	0.0051451	0.0143647	2.86436	1.02379	2.37056	3.71912	0.1171	1.45511	0.577835	1.45511
Loc_23389_Tr_9_13_Conf_0.515_Len_2743	0.00513934	0.0143502	1.53606	0.548951	3.70531	1.06946	0.0620131	0.390007	0.1677	0.390007
OCV3_prime_c18551	0.00513794	0.014347	2.22676	0.795768	1.19167	2.23064	0.120875	0.807999	0.828996	0.828996
Loc_63200_Tr_1_2_Conf_0.667_Len_660	0.00511941	0.0142973	2.25522	0.8056	1.0411	1.99033	0.147432	0.433229	0.826055	0.826055
OCV4_rep_c4181	0.00511126	0.0142774	2.81555	1.00558	2.71301	3.59162	0.0720929	1.44468	0.459458	1.44468
Loc_15438_Tr_1_2_Conf_0.667_Len_848	0.00510495	0.0142612	2.48106	0.885987	2.29784	2.78867	0.0925145	1.08495	0.603684	1.08495
OCV4_rep_c26070	0.00509737	0.0142421	4.45225	1.58963	4.49057	8.97907	0.0172564	3.77312	0.0834667	3.77312
OCV3_prime_rep_c37352	0.00509552	0.0142384	1.61314	0.575929	2.9103	1.09347	0.113768	0.27724	0.383773	0.383773
OCV4_rep_c46547	0.00509229	0.0142308	1.99428	0.711952	2.51381	1.39785	0.233288	0.0225982	0.527026	0.527026
OCV4_rep_c8283	0.00509167	0.0142298	2.94399	1.05098	2.86006	3.9256	0.0511758	1.60567	0.403601	1.60567
OCV4_rep_c32303	0.00508574	0.0142147	2.4292	0.86709	1.0189	2.07435	0.302903	0.077163	0.824865	0.824865
Loc_39341_Tr_3_3_Conf_0.600_Len_1629	0.00507615	0.0141907	2.11591	0.755098	1.83332	2.02732	0.0959796	0.759279	0.74087	0.759279
OCV4_rep_c12886	0.00506346	0.0141567	3.44549	1.22923	2.51994	5.37462	0.0801707	2.18633	0.52489	2.18633
Loc_14959_Tr_35_38_Conf_0.134_Len_1454	0.00505465	0.0141355	2.44793	0.87316	2.2087	2.7126	0.0654684	1.07814	0.634621	1.07814
OCV4_rep_c17275	0.0050549	0.0141355	1.95765	0.698284	2.76762	1.73484	0.136185	0.595217	0.439393	0.595217
Loc_18202_Tr_9_10_Conf_0.235_Len_1902	0.00504035	0.0140991	2.3808	0.848939	1.0687	2.19146	0.253777	0.359964	0.827269	0.827269
OCV4_rep_c43441	0.00503973	0.014098	2.17029	0.773864	1.69972	2.13168	0.0993176	0.798981	0.770602	0.798981
Loc_45664_Tr_1_1_Conf_1.000_Len_1350	0.00500558	0.0140137	2.23258	0.795455	0.757149	1.67422	0.151783	0.0718354	0.79734	0.79734
Loc_17598_Tr_2_2_Conf_0.667_Len_580	0.00499944	0.0139986	2.46825	0.879298	1.28403	2.54568	0.333539	0.563957	0.826208	0.826208
Loc_57563_Tr_1_1_Conf_1.000_Len_726	0.00498835	0.0139711	2.28131	0.812495	1.25703	2.35349	0.0724043	0.917819	0.827393	0.917819
Loc_153453_Tr_1_1_Conf_1.000_Len_1401	0.00497914	0.0139467	2.22309	0.791593	0.915849	1.92322	0.123015	0.427707	0.816915	0.816915
OCV4_rep_c18266	0.00496988	0.0139228	2.23849	0.796904	1.69173	2.24054	0.180344	0.741275	0.77224	0.77224
Loc_135044_Tr_1_2_Conf_0.750_Len_839	0.00495215	0.0138753	2.21832	0.789401	0.750017	1.64237	0.138465	0.069151	0.796265	0.796265
OCV4_rep_c24994	0.00493278	0.0138251	1.62307	0.577319	2.91802	1.09059	0.119217	0.25614	0.380729	0.380729
OCV4_rep_c3877	0.0049239	0.0138037	4.07674	1.44978	4.24049	7.50819	0.248486	2.90431	0.10213	2.90431
OCV4_c24279	0.00490547	0.0137562	1.96395	0.698124	3.12396	1.74198	0.13465	0.596415	0.303242	0.596415
Loc_165631_Tr_1_1_Conf_1.000_Len_404	0.00490463	0.0137545	2.21885	0.78872	0.750284	1.67707	0.136814	0.113285	0.796306	0.796306
Loc_1830_Tr_4_6_Conf_0.667_Len_3355	0.00489662	0.0137341	4.13696	1.47026	2.83463	7.72834	0.881928	2.36058	0.413585	2.36058
Loc_4773_Tr_11_12_Conf_0.600_Len_4279	0.00489079	0.0137198	3.90698	1.38834	3.99385	6.89234	0.340767	2.55047	0.127566	2.55047
Loc_40781_Tr_1_2_Conf_0.667_Len_750	0.00488889	0.0137152	2.35786	0.837824	2.09477	2.51019	0.149169	0.903754	0.671632	0.903754
Loc_2955_Tr_1_3_Conf_0.600_Len_2822	0.00488797	0.0137133	3.78577	1.34518	2.49077	6.47103	0.0292757	2.68498	0.535101	2.68498
Loc_14677_Tr_7_10_Conf_0.435_Len_2020	0.00488621	0.013709	2.54148	0.903013	1.439	2.91625	0.0611409	1.16201	0.813393	1.16201
Loc_142223_Tr_1_1_Conf_1.000_Len_493	0.00487967	0.0136927	2.24126	0.796222	0.924933	1.84597	0.133182	0.290564	0.817773	0.817773
OCV3_prime_rep_c50701	0.00487921	0.0136921	3.32285	1.18045	4.20468	4.98454	0.10027	1.98992	0.105349	1.98992
Loc_17679_Tr_4_5_Conf_0.500_Len_3593	0.00487242	0.0136744	1.65705	0.588575	2.82071	0.897455	0.100611	-0.00846806	0.419021	0.419021
OCV4_rep_c24665	0.0048479	0.0136124	2.4515	0.870262	2.012	2.71179	0.162691	0.973344	0.695694	0.973344
Loc_846_Tr_6_8_Conf_0.500_Len_4114	0.00483733	0.0135848	2.9366	1.04221	1.74923	3.85017	0.869219	0.709633	0.760081	0.760081
Loc_16893_Tr_4_8_Conf_0.250_Len_688	0.00483266	0.013573	2.53407	0.89925	0.573887	1.94792	0.44803	-0.421191	0.764945	0.764945
OCV3_prime_c60206	0.00482156	0.0135476	2.2297	0.791031	1.02834	1.94749	0.113202	0.456829	0.825394	0.825394
OCV4_rep_c32064	0.00481813	0.0135391	2.40256	0.85229	1.41918	2.01171	0.273988	0.0760385	0.815608	0.815608
OCV4_rep_c16163	0.00480988	0.0135186	2.07505	0.735963	5.44282	1.94172	0.0138848	0.798578	0.045072	0.798578
Loc_13308_Tr_3_7_Conf_0.250_Len_422	0.00480038	0.0134941	1.66899	0.591812	2.9262	1.25594	0.12464	0.400722	0.377506	0.400722
OCV4_rep_c35990	0.00478811	0.0134642	2.37872	0.843231	1.52699	2.09132	0.264921	0.227373	0.801636	0.801636
Loc_4715_Tr_3_8_Conf_0.714_Len_3276	0.00478541	0.0134586	2.91735	1.0341	0.765527	2.72116	0.805477	-0.595624	0.798582	0.798582
Loc_32458_Tr_1_2_Conf_0.750_Len_1543	0.00477303	0.0134258	2.24381	0.795122	0.926205	1.88891	0.130439	0.342701	0.81789	0.81789
Loc_32643_Tr_1_2_Conf_0.800_Len_4147	0.00477231	0.0134245	2.26196	0.801542	1.09683	2.06739	0.135505	0.53005	0.828199	0.828199
OCV3_prime_c59989	0.00476597	0.013408	2.31747	0.821088	0.970246	1.92644	0.189675	0.204374	0.821602	0.821602
OCV4_rep_c33520	0.00476316	0.0134008	1.90834	0.676085	2.62645	1.43659	0.197	0.233077	0.488637	0.488637
Loc_14763_Tr_2_7_Conf_0.471_Len_4536	0.00475229	0.0133722	2.8447	1.00756	2.34323	3.6459	0.15118	1.37158	0.587581	1.37158
Loc_10936_Tr_2_5_Conf_0.200_Len_1048	0.00475061	0.0133684	3.55773	1.26005	2.22514	5.70251	0.769347	1.61225	0.62901	1.61225
Loc_16673_Tr_7_8_Conf_0.417_Len_3548	0.00474842	0.013364	2.3479	0.83152	0.946887	1.98805	0.217418	0.200404	0.819722	0.819722
Loc_88257_Tr_1_1_Conf_1.000_Len_365	0.00473522	0.0133275	2.21188	0.7831	1.10154	2.07414	0.0915442	0.666475	0.828324	0.828324
Loc_24562_Tr_6_9_Conf_0.520_Len_2736	0.00473377	0.0133241	3.02394	1.07057	1.82748	4.11861	0.108143	1.61103	0.742253	1.61103
Loc_7151_Tr_4_5_Conf_0.706_Len_3825	0.00470748	0.0132568	4.66828	1.65167	3.27809	9.81146	0.04661	4.04541	0.254414	4.04541
Loc_19864_Tr_1_1_Conf_1.000_Len_474	0.00470346	0.0132474	2.23151	0.789449	1.60642	2.21761	0.146284	0.758357	0.78856	0.78856
OCV4_rep_c28530	0.00469967	0.0132381	1.51762	0.536843	3.84787	0.961556	0.285886	0.052373	0.146414	0.146414
OCV3_prime_c66773	0.00469761	0.013233	2.44337	0.864275	1.36629	2.68738	0.0873988	1.03306	0.820689	1.03306
OCV4_rep_c6488	0.00469124	0.0132157	2.01755	0.713546	2.56375	1.45043	0.253968	0.0326238	0.509754	0.509754
Loc_9696_Tr_3_4_Conf_0.556_Len_2271	0.004688	0.0132072	3.41451	1.20751	3.41402	5.24736	0.218892	1.96823	0.220441	1.96823
Loc_11547_Tr_3_4_Conf_0.375_Len_1367	0.00466751	0.0131555	2.38167	0.841839	2.17333	2.55214	0.0871095	0.97593	0.646488	0.97593
OCV4_rep_c10472	0.00466379	0.0131456	2.12735	0.751876	8.32311	2.03606	0.000851849	0.847125	0.0432017	0.847125
Loc_3328_Tr_1_4_Conf_0.812_Len_2842	0.00465612	0.013126	2.83092	1.00036	1.64723	3.60509	0.34805	1.15302	0.781026	1.15302
Loc_43589_Tr_1_1_Conf_1.000_Len_211	0.00465445	0.0131219	2.17526	0.768637	2.20602	1.87093	0.250677	0.313568	0.635528	0.635528
Loc_64962_Tr_5_5_Conf_0.667_Len_1798	0.00464342	0.0130955	2.88834	1.02033	1.76071	3.75205	0.420967	1.14065	0.757553	1.14065
Loc_45553_Tr_1_1_Conf_1.000_Len_1396	0.004638	0.0130822	2.47847	0.875428	1.41222	2.7625	0.0625517	1.08701	0.816346	1.08701
OCV4_rep_c45076	0.0046355	0.0130764	2.35832	0.832939	1.29629	2.50105	0.150767	0.889914	0.825569	0.889914
Loc_33099_Tr_1_1_Conf_1.000_Len_1458	0.00463154	0.0130666	2.55894	0.903706	1.46882	2.94447	0.0655897	1.15944	0.809752	1.15944
Loc_18980_Tr_9_10_Conf_0.394_Len_2678	0.00461932	0.0130358	2.47947	0.875381	1.28559	2.52305	0.323308	0.525082	0.826131	0.826131
Loc_20167_Tr_1_1_Conf_1.000_Len_1593	0.00461909	0.0130358	1.70139	0.600676	4.19915	1.30139	0.0416624	0.499555	0.10586	0.499555
OCV4_rep_c28557	0.00461825	0.0130343	4.53217	1.60005	3.17228	9.23435	0.00489615	3.83533	0.286869	3.83533
OCV4_c14762	0.00461408	0.0130232	2.20132	0.777081	1.80853	2.08582	0.159087	0.631012	0.746694	0.746694
OCV4_rep_c16479	0.00461267	0.0130206	2.24742	0.793326	1.85922	2.27051	0.196249	0.7478	0.734656	0.7478
Loc_59916_Tr_1_2_Conf_0.667_Len_703	0.00460629	0.0130039	2.97246	1.0491	2.68615	3.97139	0.055322	1.59559	0.468857	1.59559
OCV4_c32838	0.00459841	0.0129823	2.31023	0.815212	1.13622	2.23976	0.167883	0.630385	0.828972	0.828972
Loc_15736_Tr_9_10_Conf_0.538_Len_4247	0.00459467	0.012973	1.52602	0.538439	3.44749	1.04652	0.180172	0.254703	0.213496	0.254703
OCV4_c28996	0.00458485	0.012946	2.94479	1.03879	2.84585	3.89643	0.126458	1.49215	0.409188	1.49215
Loc_13994_Tr_1_1_Conf_1.000_Len_1726	0.00456473	0.012893	1.94119	0.684424	2.56105	1.50614	0.191972	0.277618	0.510681	0.510681
OCV4_rep_c30145	0.00455797	0.0128746	2.79153	0.984072	2.54145	3.49988	0.281826	1.17077	0.517425	1.17077
Loc_30263_Tr_1_2_Conf_0.750_Len_747	0.00455528	0.0128696	2.51641	0.887024	1.43118	2.84386	0.0683786	1.11184	0.814287	1.11184
OCV4_rep_c23982	0.00454175	0.0128353	2.83472	0.998895	2.71837	3.60804	0.0327392	1.46395	0.457539	1.46395
OCV4_rep_c10465	0.00454019	0.0128315	1.83781	0.647581	3.83532	1.5165	0.0678266	0.561214	0.148172	0.561214
Loc_81201_Tr_1_1_Conf_1.000_Len_703	0.00452976	0.0128027	2.25522	0.794453	1.0411	1.99033	0.120679	0.459982	0.826055	0.826055
Loc_11230_Tr_1_6_Conf_0.706_Len_3368	0.00452465	0.0127889	4.01925	1.4157	2.72639	7.25133	0.0182326	2.98806	0.454648	2.98806
OCV4_rep_c40478	0.00451799	0.0127713	3.06677	1.08003	2.55672	4.22127	0.0955169	1.65417	0.512164	1.65417
Loc_19002_Tr_6_9_Conf_0.238_Len_796	0.00451652	0.0127678	2.5711	0.905435	0.592405	1.99213	0.461072	-0.449868	0.768646	0.768646
OCV4_rep_c9332	0.00451359	0.0127608	2.90879	1.02428	2.60633	3.79731	0.0630086	1.51072	0.495336	1.51072
OCV4_rep_c8784	0.00450777	0.0127463	4.18423	1.47319	3.7765	7.85666	0.0663587	3.18906	0.15671	3.18906
Loc_4109_Tr_1_62_Conf_1.000_Len_475	0.00449812	0.0127209	2.24998	0.791987	0.765849	1.6618	0.142235	0.0366094	0.798629	0.798629
Loc_2067_Tr_3_8_Conf_0.682_Len_4884	0.00449561	0.0127145	1.93139	0.679799	5.38166	1.67363	0.326622	0.366568	0.0465802	0.366568
OCV4_rep_c45661	0.00448872	0.0126976	2.50219	0.880554	1.41006	2.80873	0.222606	0.940458	0.81657	0.940458
Loc_47627_Tr_1_1_Conf_1.000_Len_594	0.00448155	0.0126792	2.48033	0.872705	1.4037	2.75954	0.0587445	1.08368	0.81722	1.08368
OCV4_rep_c17413	0.00446178	0.0126271	4.08455	1.43644	4.10325	7.4811	0.0176031	3.07744	0.115324	3.07744
OCV4_c18740	0.00445079	0.0125998	3.0414	1.06929	2.75932	4.14709	0.0498351	1.66524	0.44251	1.66524
Loc_57681_Tr_1_3_Conf_0.571_Len_593	0.00444612	0.0125879	2.24818	0.79032	0.92839	1.88291	0.118817	0.339462	0.818091	0.818091
Loc_72894_Tr_1_1_Conf_1.000_Len_205	0.00443704	0.0125647	2.25585	0.792834	0.768781	1.66287	0.143821	0.0264488	0.799058	0.799058
Loc_83669_Tr_1_1_Conf_1.000_Len_397	0.00441877	0.0125168	2.4935	0.875953	1.34798	2.78601	0.119986	1.03095	0.822168	1.03095
OCV4_c9403	0.00441714	0.0125128	2.26335	0.795073	2.34513	1.57205	0.361308	-0.317278	0.586903	0.586903
Loc_114864_Tr_2_3_Conf_0.667_Len_1754	0.00441672	0.0125122	2.27952	0.800743	0.820901	1.75049	0.155562	0.0839678	0.80622	0.80622
Loc_1511_Tr_1_2_Conf_0.750_Len_1143	0.00441285	0.0125038	5.18333	1.82061	3.71589	12.0376	0.00171605	4.97019	0.166022	4.97019
OCV4_rep_c28090	0.00440797	0.0124925	3.01645	1.05938	2.88271	4.07642	0.0380434	1.64537	0.394667	1.64537
Loc_24284_Tr_2_2_Conf_0.750_Len_1634	0.00440754	0.0124919	2.42222	0.850672	1.93153	2.62851	0.15132	0.934145	0.716677	0.934145
Loc_38998_Tr_1_1_Conf_1.000_Len_882	0.00440082	0.0124748	2.72463	0.956715	1.62493	3.32545	0.0490605	1.3239	0.785207	1.3239
OCV4_rep_c24529	0.00438648	0.012436	2.32169	0.814931	0.914163	1.94085	0.179417	0.225305	0.816753	0.816753
Loc_19523_Tr_1_1_Conf_1.000_Len_1143	0.00435402	0.0123534	2.38648	0.83698	1.95331	2.54923	0.086088	0.964715	0.711104	0.964715
Loc_22434_Tr_2_3_Conf_0.600_Len_1789	0.0043528	0.0123506	2.85568	1.0015	2.60782	3.65009	0.133852	1.37067	0.494838	1.37067
Loc_12071_Tr_2_6_Conf_0.294_Len_1550	0.00434801	0.0123376	2.59953	0.911558	2.41906	3.0244	0.0527699	1.19364	0.560522	1.19364
Loc_16252_Tr_6_7_Conf_0.714_Len_5267	0.00434086	0.0123186	3.44852	1.20904	2.23885	5.32182	0.0327385	2.15994	0.624294	2.15994
OCV3_prime_c1793	0.00434044	0.0123184	2.64506	0.927342	4.3525	3.13085	0.392145	0.897799	0.0930321	0.897799
OCV4_rep_c9694	0.0043406	0.0123184	2.60695	0.913985	1.20308	2.50762	0.424208	0.161753	0.828844	0.828844
Loc_16534_Tr_2_3_Conf_0.714_Len_1845	0.00434005	0.0123181	2.80457	0.983257	0.709138	2.42135	0.660389	-0.583309	0.789802	0.789802
OCV4_rep_c47115	0.00433618	0.0123084	2.36299	0.828361	0.972971	1.97913	0.207465	0.172548	0.821808	0.821808
OCV4_rep_c25422	0.00433494	0.0123055	3.42474	1.20052	3.27674	5.24816	0.0223986	2.13949	0.254798	2.13949
OCV4_rep_c36574	0.00433232	0.0122987	3.5193	1.23359	2.28938	5.54172	0.0560473	2.22656	0.606665	2.22656
OCV4_rep_c20930	0.00432765	0.0122867	3.50435	1.2282	3.32137	5.49431	0.0997989	2.16292	0.242614	2.16292
OCV4_rep_c9686	0.00432419	0.0122781	2.53223	0.887414	2.24516	2.86866	0.127098	1.05416	0.622115	1.05416
Loc_16885_Tr_7_8_Conf_0.560_Len_6242	0.00430324	0.012223	3.63735	1.27401	3.6561	5.91683	0.108156	2.32651	0.175718	2.32651
Loc_28959_Tr_1_2_Conf_0.750_Len_1139	0.00427696	0.0121557	2.27761	0.797209	1.05229	2.01645	0.126729	0.448526	0.826583	0.826583
OCV4_rep_c4127	0.0042677	0.0121312	2.36538	0.827732	1.14783	2.21805	0.198628	0.4758	0.829081	0.829081
Loc_18275_Tr_12_16_Conf_0.119_Len_623	0.00426574	0.0121263	2.25605	0.789434	1.09388	2.1546	0.106692	0.677887	0.828116	0.828116
OCV4_rep_c4960	0.0042465	0.0120759	1.97038	0.689126	4.20825	1.73459	0.057737	0.654606	0.105021	0.654606
OCV4_rep_c26688	0.00423609	0.0120481	5.52822	1.93293	3.99838	13.6518	0.00169098	5.60262	0.127027	5.60262
OCV4_rep_c23978	0.00423161	0.012036	3.34971	1.17108	3.29119	5.01189	0.0824133	1.97473	0.250749	1.97473
OCV4_rep_c21097	0.00422837	0.0120274	2.29453	0.802114	0.997701	1.98034	0.141527	0.359569	0.823553	0.823553
OCV4_c22364	0.00420011	0.0119537	3.8102	1.33097	5.6043	6.48105	0.076087	2.58112	0.0415739	2.58112
Loc_31098_Tr_1_1_Conf_1.000_Len_1522	0.00418652	0.011921	2.20483	0.769908	1.89305	2.15021	0.162784	0.702011	0.726354	0.726354
Loc_1196_Tr_6_10_Conf_0.645_Len_3873	0.00418483	0.0119175	2.40448	0.839587	1.30469	2.49643	0.232265	0.720201	0.825094	0.825094
OCV3_prime_rep_c44749	0.00417933	0.0119033	2.98223	1.04117	2.71228	3.96896	0.0932761	1.53279	0.459715	1.53279
OCV4_c11872	0.00417728	0.0118984	1.94517	0.679071	3.21371	1.68847	0.176561	0.515145	0.273578	0.515145
Loc_11651_Tr_3_3_Conf_0.750_Len_1848	0.00415834	0.0118493	2.64598	0.923266	2.40876	3.12327	0.142184	1.13645	0.564196	1.13645
Loc_665_Tr_6_6_Conf_0.556_Len_4336	0.00415814	0.0118493	2.34699	0.818934	4.17379	2.45729	0.292069	0.71391	0.108251	0.71391
Loc_10100_Tr_4_5_Conf_0.400_Len_3498	0.0041419	0.0118084	3.8324	1.33666	3.31586	6.55018	0.15957	2.52042	0.244067	2.52042
OCV4_c6802	0.00413695	0.0117961	1.95728	0.682566	4.87648	1.70835	0.0191088	0.679736	0.063506	0.679736
OCV4_rep_c16355	0.0041361	0.0117949	2.30506	0.803832	2.00836	2.36937	0.143647	0.825573	0.696683	0.825573
OCV4_rep_c22075	0.00412644	0.0117698	4.9567	1.72808	4.95529	10.9542	0.0110237	4.46836	0.0603229	4.46836
OCV3_prime_c17003	0.00410854	0.0117247	2.44608	0.852379	2.22191	2.66685	0.11662	0.973204	0.630118	0.973204
Loc_158326_Tr_1_1_Conf_1.000_Len_231	0.00410639	0.01172	2.3071	0.803904	0.794408	1.79007	0.166703	0.0748594	0.80269	0.80269
OCV4_c40007	0.00409196	0.0116815	2.32339	0.809265	1.94131	2.40533	0.11721	0.865156	0.714183	0.865156
OCV4_c25926	0.00409013	0.0116769	3.0925	1.0771	2.75722	4.26125	0.0694242	1.6708	0.443296	1.6708
OCV3_prime_c4870	0.00406704	0.0116157	2.90602	1.01152	4.05424	3.76129	0.16091	1.37386	0.120614	1.37386
OCV4_rep_c43808	0.00405733	0.0115904	2.26417	0.7879	2.06784	1.79778	0.251407	0.0734058	0.679774	0.679774
OCV4_rep_c36016	0.00405612	0.0115875	3.9944	1.38995	2.67508	7.10492	0.0101112	2.88784	0.472623	2.88784
OCV4_rep_c24312	0.00405036	0.0115723	2.27982	0.793199	0.780769	1.75222	0.142963	0.0982153	0.800784	0.800784
OCV4_rep_c11671	0.0040437	0.0115544	1.92851	0.67085	2.6801	1.42288	0.204136	0.179774	0.470924	0.470924
OCV4_rep_c41452	0.00404276	0.0115529	2.37417	0.825854	3.09401	2.50945	0.170608	0.852445	0.313816	0.852445
OCV4_rep_c28551	0.00403348	0.0115269	2.60061	0.904394	1.47329	3.01047	0.189828	1.03706	0.809176	1.03706
Loc_1855_Tr_5_6_Conf_0.438_Len_1899	0.0040289	0.0115156	4.16187	1.44716	2.83188	7.70949	1.24414	1.89727	0.414662	1.89727
Loc_157439_Tr_2_2_Conf_0.667_Len_325	0.00401953	0.0114918	2.44295	0.849241	1.72846	2.65585	0.117559	0.964257	0.764572	0.964257
Loc_8146_Tr_1_1_Conf_1.000_Len_2020	0.00401326	0.0114768	2.27652	0.79125	1.21901	2.30606	0.0829794	0.856136	0.828542	0.856136
OCV4_rep_c22816	0.00399448	0.0114272	2.18375	0.758615	1.8123	2.10357	0.117427	0.723758	0.745818	0.745818
Loc_53767_Tr_1_2_Conf_0.750_Len_1527	0.00399411	0.0114267	2.37267	0.824236	1.30271	2.50411	0.0626111	0.956437	0.825208	0.956437
OCV4_c58	0.00398916	0.0114137	2.31004	0.802372	1.20502	2.37345	0.107873	0.857827	0.828813	0.857827
Loc_56991_Tr_1_1_Conf_1.000_Len_832	0.00397883	0.011387	3.10347	1.07766	1.88492	4.28307	0.0320192	1.71	0.728366	1.71
Loc_16521_Tr_3_5_Conf_0.364_Len_1183	0.00397149	0.011369	2.54195	0.882492	1.25208	2.58037	0.340611	0.461796	0.827577	0.827577
Loc_23769_Tr_1_3_Conf_0.286_Len_948	0.00394766	0.0113053	2.62996	0.912448	2.3023	3.07409	0.206919	1.04192	0.602107	1.04192
OCV3_prime_rep_c43431	0.00394688	0.0113037	2.02431	0.702306	2.67895	1.68665	0.268537	0.303087	0.471314	0.471314
OCV3_prime_rep_c43873	0.00394397	0.0112977	1.6332	0.566569	3.83231	1.1854	0.0424463	0.439054	0.148597	0.439054
Loc_5955_Tr_6_7_Conf_0.250_Len_1308	0.00393861	0.0112835	2.54881	0.884072	1.24915	2.68363	0.344694	0.573673	0.827681	0.827681
Loc_32188_Tr_2_3_Conf_0.667_Len_1525	0.00393499	0.0112743	2.30228	0.798482	0.791999	1.75995	0.154002	0.0582395	0.802358	0.802358
Loc_10482_Tr_5_10_Conf_0.703_Len_2915	0.00392914	0.0112592	4.33165	1.50207	2.96974	8.3364	0.210559	3.17374	0.36046	3.17374
OCV4_rep_c23225	0.00392787	0.0112562	3.49247	1.21102	1.575	4.16217	1.40587	-0.77716	0.793994	0.793994
Loc_22926_Tr_2_3_Conf_0.444_Len_857	0.00392627	0.0112522	2.69733	0.935265	2.49231	3.23234	0.264164	1.04792	0.53456	1.04792
OCV4_c38333	0.00391794	0.0112294	2.30571	0.79929	1.00586	1.98343	0.134219	0.351457	0.824079	0.824079
Loc_7484_Tr_1_5_Conf_0.750_Len_3380	0.00391476	0.0112209	3.95088	1.36948	3.99374	6.9334	0.150099	2.66311	0.127579	2.66311
Loc_26612_Tr_3_3_Conf_0.600_Len_1801	0.00390213	0.0111876	1.97579	0.68462	4.85741	1.73357	0.156791	0.546266	0.0643128	0.546266
Loc_103797_Tr_1_2_Conf_0.500_Len_1282	0.00390096	0.0111854	2.65904	0.921339	1.54392	3.13978	0.2518	1.0215	0.799036	1.0215
OCV4_rep_c48242	0.0038996	0.011182	2.55648	0.885768	1.39461	2.90217	0.074437	1.10244	0.818118	1.10244
Loc_40258_Tr_6_7_Conf_0.611_Len_3394	0.00389892	0.0111807	2.08859	0.723642	2.35384	1.76222	0.201686	0.365256	0.583801	0.583801
OCV4_rep_c13635	0.00387201	0.0111097	2.4811	0.858986	2.10239	2.73219	0.19185	0.914936	0.669283	0.914936
Loc_6481_Tr_5_7_Conf_0.200_Len_712	0.00387045	0.0111064	2.4543	0.849669	1.30233	2.53228	0.257677	0.648836	0.82523	0.82523
OCV4_rep_c36784	0.00386931	0.0111039	1.84107	0.637353	2.78466	1.21698	0.176399	0.0737399	0.432928	0.432928
Loc_6159_Tr_4_5_Conf_0.462_Len_2044	0.00386862	0.0111029	2.71539	0.940012	1.43301	3.02439	0.511353	0.504121	0.81408	0.81408
OCV4_c10947	0.00385755	0.0110728	3.29541	1.14045	2.87028	4.81866	0.0960596	1.85486	0.399573	1.85486
Loc_21252_Tr_4_5_Conf_0.571_Len_3102	0.00385081	0.0110552	2.37244	0.820878	1.11697	2.31161	0.182088	0.596733	0.828672	0.828672
Loc_36162_Tr_1_1_Conf_1.000_Len_513	0.00383604	0.0110161	2.31422	0.800397	1.12296	2.22513	0.132172	0.640884	0.828782	0.828782
Loc_77759_Tr_2_3_Conf_0.750_Len_787	0.00383546	0.0110156	2.3287	0.805391	0.805206	1.78717	0.168825	0.0315768	0.804157	0.804157
Loc_6141_Tr_8_9_Conf_0.423_Len_2292	0.00382584	0.0109902	2.883	0.996826	2.53997	3.68589	0.14996	1.34053	0.517935	1.34053
OCV4_rep_c5135	0.0038167	0.0109668	2.99979	1.03694	2.76242	3.98991	0.0711866	1.54168	0.441347	1.54168
Loc_20422_Tr_6_13_Conf_0.130_Len_1240	0.00381611	0.0109657	2.3152	0.800282	0.464452	1.61143	0.219356	-0.215119	0.741321	0.741321
Loc_25606_Tr_1_2_Conf_0.800_Len_1939	0.00381475	0.0109623	2.60104	0.899053	1.50536	2.99958	0.0473579	1.16509	0.804806	1.16509
Loc_5016_Tr_3_4_Conf_0.636_Len_5240	0.00381395	0.0109611	2.64611	0.914611	3.76303	3.10438	0.598512	0.656258	0.158735	0.656258
Loc_45589_Tr_1_1_Conf_1.000_Len_1410	0.0038126	0.0109578	2.28666	0.790338	0.784186	1.71689	0.135684	0.0496261	0.801267	0.801267
OCV3_prime_rep_c28858	0.00381077	0.0109531	2.92579	1.01119	2.68793	3.79509	0.0703628	1.4634	0.468246	1.4634
Loc_4244_Tr_4_5_Conf_0.154_Len_1982	0.00381051	0.0109529	2.30623	0.797055	1.11603	2.18131	0.124292	0.607835	0.828654	0.828654
OCV4_rep_c9522	0.00380703	0.0109443	3.52671	1.21874	2.28147	5.51371	0.0468081	2.1812	0.609449	2.1812
Loc_5302_Tr_3_8_Conf_0.304_Len_1051	0.00380516	0.0109404	1.8072	0.624492	2.90508	1.09908	0.19915	-0.0500505	0.385836	0.385836
Loc_32158_Tr_2_4_Conf_0.286_Len_622	0.0037924	0.0109071	2.37785	0.821384	1.84435	2.25047	0.273767	0.419001	0.73824	0.73824
OCV4_rep_c46030	0.00379131	0.0109045	3.35125	1.15759	3.28658	4.97729	0.861388	1.14864	0.252031	1.14864
OCV4_rep_c7005	0.00378647	0.0108911	1.57477	0.543881	4.46318	1.09894	0.0311106	0.4126	0.0852403	0.4126
Loc_80464_Tr_1_1_Conf_1.000_Len_918	0.00377713	0.0108659	1.68417	0.58151	2.89558	1.21655	0.117644	0.339385	0.389586	0.389586
OCV4_rep_c23892	0.00377563	0.0108622	2.38034	0.821849	1.59082	2.09858	0.221854	0.276621	0.791298	0.791298
Loc_57740_Tr_1_1_Conf_1.000_Len_442	0.0037432	0.0107777	2.17933	0.751746	1.81009	2.04775	0.101351	0.677281	0.746332	0.746332
OCV4_rep_c19355	0.00374247	0.0107767	2.31839	0.799695	0.963496	1.96104	0.138189	0.297518	0.821079	0.821079
Loc_7667_Tr_1_1_Conf_1.000_Len_1383	0.00373816	0.0107654	2.08585	0.719396	6.08293	1.92627	0.00768989	0.768605	0.0344584	0.768605
Loc_13016_Tr_3_7_Conf_0.222_Len_952	0.00373457	0.0107579	2.37774	0.819982	2.54267	2.23989	0.491552	0.188183	0.517003	0.517003
OCV4_rep_c25501	0.0037259	0.0107345	2.20956	0.761792	4.88622	2.16105	0.0247865	0.845705	0.0630993	0.845705
Loc_30135_Tr_3_7_Conf_0.700_Len_2068	0.00372541	0.0107337	2.97917	1.02712	1.7922	3.9286	0.323606	1.25884	0.750459	1.25884
OCV4_rep_c9802	0.00372013	0.0107201	3.83099	1.32059	3.70961	6.4957	0.0275985	2.58834	0.167015	2.58834
OCV4_rep_c39904	0.00371299	0.0107029	2.25175	0.776045	3.09559	2.24381	0.164507	0.738861	0.313251	0.738861
Loc_1533_Tr_2_3_Conf_0.700_Len_1111	0.00369589	0.0106618	2.32374	0.800456	1.57266	2.22458	0.166711	0.589111	0.794384	0.794384
Loc_11243_Tr_2_3_Conf_0.600_Len_953	0.0036947	0.0106589	2.89807	0.998262	1.71735	3.71547	0.284187	1.2106	0.766929	1.2106
OCV3_prime_rep_c36314	0.00368771	0.0106404	2.35592	0.811348	0.859101	1.92778	0.176532	0.151806	0.810897	0.810897
Loc_3583_Tr_3_4_Conf_0.364_Len_2216	0.00368263	0.0106268	2.54489	0.876296	2.28389	2.86441	0.517932	0.63391	0.608596	0.63391
OCV4_rep_c19818	0.00368209	0.0106258	2.36893	0.815695	1.12455	2.18791	0.16923	0.461223	0.828808	0.828808
OCV4_rep_c45552	0.00365827	0.010562	3.08746	1.06236	2.4277	4.21405	0.104431	1.58849	0.557443	1.58849
OCV4_rep_c43491	0.00365034	0.0105418	2.20989	0.760222	1.84369	2.15861	0.117394	0.749513	0.738398	0.749513
OCV4_rep_c12503	0.00365002	0.0105414	3.26094	1.12179	1.69973	3.81432	1.117	-0.336769	0.770599	0.770599
Loc_1240_Tr_10_12_Conf_0.463_Len_2479	0.00364678	0.0105337	2.44763	0.841921	1.31643	2.58447	0.238867	0.745128	0.824379	0.824379
OCV4_rep_c10881	0.00364635	0.010533	2.8594	0.983543	2.544	3.61367	0.0717425	1.37929	0.516545	1.37929
OCV4_rep_c6367	0.00363925	0.0105141	3.54384	1.21872	3.279	5.54997	0.0529579	2.17495	0.254158	2.17495
Loc_88501_Tr_1_2_Conf_0.667_Len_1380	0.00363651	0.0105079	1.78483	0.613748	3.38859	1.40771	0.0910767	0.473953	0.226099	0.473953
Loc_31405_Tr_5_6_Conf_0.643_Len_4396	0.00363422	0.0105018	2.78536	0.957733	2.60338	3.42816	0.217047	1.15883	0.496325	1.15883
Loc_3089_Tr_11_12_Conf_0.294_Len_2227	0.00362827	0.0104857	2.40807	0.82786	1.00834	2.05728	0.203796	0.193252	0.824233	0.824233
OCV4_rep_c23847	0.00362555	0.0104794	1.82045	0.625792	2.8742	1.20337	0.1894	0.0720572	0.398025	0.398025
OCV4_c17452	0.00361889	0.0104613	5.46885	1.87959	4.65496	13.2119	0.170649	5.12862	0.0739289	5.12862
Loc_57124_Tr_1_2_Conf_0.667_Len_777	0.00361573	0.0104543	2.42004	0.831665	1.66713	2.56903	0.260331	0.754732	0.777168	0.777168
OCV4_rep_c23448	0.00360473	0.0104268	2.46646	0.847338	3.18247	2.6866	0.11412	0.962853	0.283535	0.962853
Loc_5201_Tr_1_9_Conf_0.062_Len_838	0.00360097	0.0104191	1.57842	0.542196	3.01243	0.905274	0.0969443	0.100375	0.34402	0.34402
Loc_5925_Tr_7_7_Conf_0.684_Len_5904	0.00360052	0.0104184	2.42671	0.833581	1.25302	2.4684	0.214742	0.662411	0.827543	0.827543
OCV4_rep_c21421	0.00359785	0.0104119	1.97734	0.679165	3.27775	1.72647	0.187267	0.50463	0.25451	0.50463
OCV4_rep_c2341	0.00359547	0.010406	2.64036	0.90683	2.33315	3.07825	0.139944	1.09357	0.591169	1.09357
OCV4_rep_c10066	0.00357106	0.0103417	1.55247	0.532806	3.74627	0.979307	0.264534	0.055792	0.161289	0.161289
Loc_33845_Tr_1_2_Conf_0.778_Len_2204	0.00356038	0.0103132	2.30216	0.789846	0.791936	1.75772	0.133435	0.0762395	0.802349	0.802349
Loc_65212_Tr_1_2_Conf_0.667_Len_421	0.00355894	0.0103098	2.33401	0.800738	0.971306	2.02921	0.14009	0.353572	0.821683	0.821683
Loc_20853_Tr_1_4_Conf_0.688_Len_2994	0.00354203	0.0102661	2.35942	0.809045	2.00715	2.45553	0.126962	0.854869	0.697011	0.854869
OCV4_rep_c28116	0.00353093	0.0102387	3.52706	1.20902	3.35843	5.48612	0.212196	1.9804	0.233233	1.9804
OCV4_rep_c16941	0.00352668	0.0102275	3.66032	1.25454	2.25192	5.90804	1.03144	1.32937	0.619769	1.32937
Loc_3858_Tr_21_22_Conf_0.031_Len_888	0.00352656	0.0102275	2.32745	0.797708	0.968686	1.92965	0.133025	0.247652	0.821483	0.821483
Loc_6035_Tr_2_2_Conf_0.667_Len_857	0.00350826	0.0101814	4.32687	1.48216	3.82	8.25272	0.115583	3.17963	0.150349	3.17963
Loc_14577_Tr_4_4_Conf_0.727_Len_904	0.0034952	0.0101454	4.03498	1.38163	3.94479	7.17499	0.016318	2.84702	0.133573	2.84702
OCV4_rep_c1904	0.00349532	0.0101454	2.78487	0.953578	2.10663	3.41783	0.139168	1.2248	0.667963	1.2248
OCV4_rep_c38259	0.0034881	0.0101256	3.13047	1.07168	2.90597	4.31816	0.0327606	1.68999	0.385484	1.68999
Loc_39311_Tr_1_1_Conf_1.000_Len_811	0.00348646	0.0101213	2.33078	0.797876	1.16099	2.39369	0.118104	0.836806	0.829138	0.836806
Loc_752_Tr_4_5_Conf_0.500_Len_2692	0.00347668	0.010094	2.50319	0.856639	1.27712	2.76039	0.197717	0.903028	0.826541	0.903028
Loc_147860_Tr_1_1_Conf_1.000_Len_281	0.00347407	0.0100869	2.30839	0.78991	1.06768	2.04812	0.108706	0.453193	0.82723	0.82723
OCV4_rep_c31585	0.00346795	0.0100707	2.36705	0.80983	1.28476	2.46786	0.138204	0.845532	0.826172	0.845532
OCV4_rep_c4391	0.00346534	0.0100641	2.63746	0.902275	2.38181	3.06379	0.489998	0.731152	0.573819	0.731152
Loc_1429_Tr_1_2_Conf_0.625_Len_1038	0.00346548	0.0100641	2.47083	0.845274	1.90622	2.68889	0.171299	0.900434	0.723067	0.900434
Loc_69000_Tr_1_1_Conf_1.000_Len_546	0.00344795	0.0100173	2.3962	0.819299	1.31523	2.52803	0.0593835	0.947493	0.824455	0.947493
OCV4_rep_c3463	0.00344471	0.0100084	3.38948	1.1588	1.9125	5.05797	1.06193	0.952304	0.721491	0.952304
Loc_23461_Tr_2_3_Conf_0.500_Len_1273	0.0034365	0.0099856	2.54682	0.870491	1.02994	2.20243	0.311152	0.0095194	0.825481	0.825481
Loc_14577_Tr_3_4_Conf_0.545_Len_875	0.00343036	0.0099688	3.02073	1.03227	2.37114	4.01615	0.13518	1.46321	0.577628	1.46321
OCV4_rep_c27164	0.00342736	0.00996163	2.94764	1.0072	4.62091	3.82393	0.125245	1.39644	0.075761	1.39644
Loc_1748_Tr_3_8_Conf_0.560_Len_3451	0.00342661	0.00995998	3.71003	1.26768	3.39801	6.05773	0.0676118	2.34292	0.223964	2.34292
Loc_28812_Tr_7_9_Conf_0.567_Len_2042	0.0034168	0.00993248	2.34038	0.79944	1.16579	2.36557	0.129516	0.773438	0.829141	0.829141
OCV4_rep_c46987	0.00339375	0.00986958	2.31185	0.78913	1.64659	2.27362	0.152942	0.684829	0.781148	0.781148
Loc_47846_Tr_3_10_Conf_0.586_Len_5424	0.00339191	0.00986474	2.97599	1.01577	0.794847	2.80379	0.744927	-0.561382	0.802751	0.802751
OCV4_rep_c5223	0.00338978	0.00985907	2.53393	0.864826	0.573817	1.95169	0.356957	-0.325141	0.764931	0.764931
OCV4_rep_c36572	0.0033876	0.00985323	3.33994	1.13984	3.07613	4.90563	0.0804159	1.86843	0.320273	1.86843
OCV4_c18653	0.00338574	0.00984885	1.97976	0.675603	3.13446	1.72356	0.120605	0.564053	0.299608	0.564053
OCV4_rep_c20791	0.00338329	0.00984275	2.3061	0.78691	1.53705	2.11608	0.128738	0.52207	0.800103	0.800103
Loc_118906_Tr_1_1_Conf_1.000_Len_1017	0.00336763	0.00980178	1.57973	0.538786	3.01879	0.959687	0.0938312	0.169943	0.341605	0.341605
Loc_6547_Tr_10_11_Conf_0.261_Len_4089	0.00336131	0.00978643	2.51739	0.858416	1.34396	2.78544	0.235062	0.870254	0.822473	0.870254
OCV4_rep_c20328	0.00335952	0.00978275	2.72741	0.929978	2.45146	3.26946	0.0610271	1.23626	0.548993	1.23626
OCV4_rep_c25004	0.00335293	0.00976406	2.32476	0.792518	1.0334	2.05479	0.116462	0.425344	0.825664	0.825664
Loc_23873_Tr_1_3_Conf_0.750_Len_2422	0.00334995	0.0097559	1.88308	0.641889	3.97372	1.28893	0.488041	-0.206634	0.129992	0.129992
OCV4_c24231	0.00333234	0.00970815	2.30453	0.785111	1.72079	2.31126	0.158396	0.739108	0.766202	0.766202
Loc_208_Tr_6_8_Conf_0.652_Len_2493	0.00332649	0.00969262	3.00781	1.02452	0.810759	2.79519	0.769554	-0.668173	0.804896	0.804896
OCV4_rep_c25041	0.00332461	0.00968766	2.46633	0.840026	2.10241	2.6716	0.0807371	0.977728	0.669274	0.977728
Loc_33973_Tr_1_3_Conf_0.400_Len_936	0.00332369	0.00968548	1.86878	0.636484	2.94671	1.24276	0.238217	0.00561142	0.369451	0.369451
Loc_137735_Tr_1_1_Conf_1.000_Len_190	0.00332146	0.00968056	2.34843	0.799791	2.04592	2.42214	0.131938	0.82756	0.686187	0.82756
Loc_47231_Tr_1_2_Conf_0.750_Len_1329	0.00330703	0.00964622	3.22373	1.09738	2.96081	4.56282	0.0453541	1.76101	0.363937	1.76101
Loc_11953_Tr_4_5_Conf_0.333_Len_2851	0.0033043	0.00963951	2.38191	0.810749	1.30006	2.49083	0.0875571	0.898414	0.825359	0.898414
OCV4_rep_c45567	0.00330228	0.00963513	2.31831	0.789049	1.07264	2.07508	0.106478	0.471923	0.827418	0.827418
Loc_82001_Tr_1_3_Conf_0.429_Len_260	0.0033002	0.00963005	2.61031	0.888376	2.22833	2.99117	0.112102	1.07171	0.627916	1.07171
OCV4_c36810	0.00329809	0.00962541	2.36692	0.805486	0.98776	2.07326	0.150332	0.340382	0.822879	0.822879
Loc_85364_Tr_3_6_Conf_0.222_Len_943	0.00329559	0.0096186	2.71607	0.924232	0.664888	2.31008	0.499067	-0.377853	0.78224	0.78224
OCV4_rep_c2437	0.00329095	0.00960746	1.88304	0.640673	2.78395	1.21524	0.182493	0.00686658	0.433199	0.433199
OCV4_rep_c9729	0.00328947	0.00960375	3.60016	1.22483	3.49276	5.6886	0.0305319	2.21979	0.204777	2.21979
Loc_20827_Tr_1_1_Conf_1.000_Len_458	0.00328268	0.00958544	2.35469	0.800928	0.981645	2.07459	0.139782	0.374249	0.822446	0.822446
Loc_8166_Tr_7_10_Conf_0.412_Len_3501	0.00327576	0.00956821	2.99777	1.01944	1.76935	3.86397	0.803262	0.656709	0.755629	0.755629
OCV4_rep_c3835	0.00327443	0.00956583	2.41959	0.822788	1.91088	2.56871	0.252945	0.762525	0.721898	0.762525
Loc_33104_Tr_1_1_Conf_1.000_Len_3549	0.00326683	0.00954611	1.53796	0.52286	4.1034	1.03766	0.0594361	0.350638	0.115309	0.350638
Loc_24253_Tr_1_1_Conf_1.000_Len_1674	0.00326265	0.00953441	2.22347	0.755809	1.83216	2.16864	0.0934323	0.763438	0.741146	0.763438
Loc_30578_Tr_1_1_Conf_1.000_Len_1502	0.00325925	0.00952547	2.28614	0.777028	1.19307	2.28908	0.0766779	0.824755	0.82898	0.82898
OCV4_rep_c15947	0.00325533	0.00951501	1.61575	0.549099	2.93844	0.844968	0.0795708	-0.00234992	0.372694	0.372694
OCV4_rep_c21228	0.00325165	0.00950474	2.29474	0.779758	2.00318	2.30938	0.153227	0.758808	0.698079	0.758808
Loc_8752_Tr_4_9_Conf_0.435_Len_1875	0.00323769	0.0094674	2.31383	0.785888	1.0704	2.04841	0.0990945	0.45375	0.827334	0.827334
OCV4_rep_c7184	0.00323429	0.00945994	3.41964	1.16135	3.09369	5.12664	0.307694	1.71539	0.313932	1.71539
Loc_13918_Tr_3_6_Conf_0.182_Len_775	0.00322815	0.00944346	2.44143	0.828969	1.87735	2.38435	0.300553	0.444678	0.730232	0.730232
OCV4_c28888	0.00322466	0.0094352	4.08929	1.38833	3.74876	7.32963	0.0305571	2.86064	0.160906	2.86064
Loc_8390_Tr_2_7_Conf_0.550_Len_2268	0.00321931	0.00942004	4.65114	1.57881	4.39209	9.48111	0.131768	3.60719	0.0901237	3.60719
Loc_37182_Tr_2_3_Conf_0.714_Len_1204	0.00321799	0.00941717	3.02353	1.02628	1.77438	4.00643	0.127912	1.45197	0.754501	1.45197
Loc_7780_Tr_9_10_Conf_0.667_Len_2251	0.00319721	0.00936027	3.95267	1.34075	3.64014	6.84421	0.554245	2.14216	0.178393	2.14216
OCV3_prime_rep_c61433	0.00319279	0.0093488	3.20564	1.0872	3.02293	4.50124	0.0393424	1.73365	0.340037	1.73365
OCV3_prime_rep_c65225	0.00319043	0.00934286	2.50709	0.850216	1.40293	2.75309	0.0987226	0.985579	0.817297	0.985579
OCV4_c27805	0.0031845	0.00932648	3.20231	1.08577	2.76427	4.49111	0.0539767	1.71437	0.440655	1.71437
OCV4_rep_c45430	0.00317106	0.00928956	2.35912	0.799524	1.61565	2.19774	0.171956	0.48818	0.786901	0.786901
Loc_50901_Tr_1_2_Conf_0.667_Len_540	0.00316587	0.00927531	2.4227	0.820931	1.32848	2.56955	0.0888241	0.922068	0.823585	0.922068
OCV4_rep_c12990	0.00316405	0.00927097	3.02021	1.02334	1.83418	3.99317	0.0958609	1.47497	0.740666	1.47497
Loc_43549_Tr_1_1_Conf_1.000_Len_1543	0.00315743	0.00925349	2.34392	0.794016	0.812817	1.84599	0.140523	0.106735	0.805168	0.805168
OCV3_prime_c43787	0.00315327	0.00924277	1.68133	0.569481	4.6678	1.23723	0.110306	0.376157	0.0732553	0.376157
OCV4_c30909	0.00314682	0.00922482	2.36852	0.802068	1.6195	2.27631	0.178768	0.562905	0.786202	0.786202
Loc_33789_Tr_1_2_Conf_0.750_Len_1338	0.00314593	0.00922325	2.78743	0.943898	2.36596	3.40007	0.0997411	1.23668	0.579475	1.23668
OCV4_rep_c33281	0.00314595	0.00922325	2.32133	0.786063	1.6118	2.32104	0.139246	0.741348	0.787597	0.787597
Loc_35627_Tr_1_2_Conf_0.667_Len_806	0.00314252	0.00921462	2.37643	0.80463	1.18565	2.45624	0.14209	0.81043	0.829054	0.829054
Loc_6764_Tr_3_5_Conf_0.667_Len_2204	0.0031416	0.00921243	2.78568	0.94317	1.55783	3.39549	0.446534	0.88782	0.79682	0.88782
OCV3_prime_rep_c30370	0.00313324	0.00919032	3.54618	1.20032	3.36797	5.50155	0.122973	2.03819	0.230925	2.03819
Loc_8443_Tr_1_3_Conf_0.500_Len_795	0.00313209	0.00918787	2.97047	1.00542	2.55098	3.86014	0.0817161	1.43458	0.514138	1.43458
Loc_24509_Tr_1_3_Conf_0.625_Len_609	0.00313224	0.00918787	2.67543	0.90556	1.52707	3.13143	0.0616341	1.16842	0.801625	1.16842
OCV4_rep_c7697	0.00312392	0.00916586	3.9371	1.33223	2.60081	6.78002	0.0220239	2.64022	0.497186	2.64022
OCV3_prime_c9361	0.00312108	0.00915944	3.01178	1.01902	1.69575	3.96733	0.0690893	1.48852	0.771418	1.48852
Loc_28651_Tr_3_5_Conf_0.750_Len_3738	0.00311277	0.00913744	3.37921	1.14302	3.24407	4.99353	0.070037	1.88972	0.264309	1.88972
Loc_21114_Tr_1_9_Conf_0.171_Len_719	0.00310328	0.00911151	3.30048	1.11604	2.06826	4.7626	0.0348006	1.83351	0.679648	1.83351
OCV3_prime_c58444	0.00310316	0.00911151	2.41587	0.816909	2.11869	2.55174	0.101686	0.899326	0.664183	0.899326
OCV4_rep_c20309	0.00310052	0.00910437	1.78935	0.605001	2.75254	1.26007	0.104	0.270422	0.44504	0.44504
Loc_6590_Tr_2_4_Conf_0.700_Len_2035	0.00309249	0.00908315	2.86904	0.969796	0.741371	2.57549	0.615815	-0.483219	0.794942	0.794942
Loc_51353_Tr_1_1_Conf_1.000_Len_695	0.00308827	0.00907315	2.3241	0.785484	1.15765	2.28525	0.0963474	0.734671	0.82913	0.82913
Loc_20437_Tr_11_12_Conf_0.075_Len_1458	0.00308701	0.00906993	2.76648	0.934956	0.851991	2.37842	0.501151	-0.398156	0.810064	0.810064
OCV4_rep_c6482	0.00308311	0.00905895	2.72914	0.922215	2.02936	3.25503	0.141679	1.13404	0.690893	1.13404
OCV4_rep_c36123	0.00307599	0.00904086	3.44772	1.16476	3.11763	5.19403	0.203473	1.83151	0.30545	1.83151
OCV4_c33538	0.00307584	0.00904086	2.48819	0.840588	2.15077	2.70523	0.117829	0.942052	0.653899	0.942052
OCV4_rep_c21232	0.00307528	0.00903974	2.45424	0.829104	1.3526	2.05154	0.209311	0.0963852	0.821808	0.821808
Loc_15768_Tr_2_4_Conf_0.500_Len_1057	0.00307523	0.00903974	1.75041	0.591331	3.70828	1.09785	0.357282	-0.133945	0.167227	0.167227
Loc_21148_Tr_1_3_Conf_0.714_Len_1122	0.00306749	0.00901872	2.96485	1.00134	1.77216	3.84032	0.223418	1.2806	0.755	1.2806
OCV4_rep_c17039	0.00306497	0.00901273	2.40254	0.811356	1.85636	2.29818	0.252099	0.456041	0.735348	0.735348
Loc_22313_Tr_5_10_Conf_0.485_Len_5004	0.00305338	0.00898101	3.24726	1.09619	3.00013	4.60538	0.45683	1.34563	0.348722	1.34563
Loc_23223_Tr_1_2_Conf_0.500_Len_671	0.00304314	0.00895277	2.01574	0.680223	2.58525	1.25088	0.191621	-0.151713	0.502434	0.502434
Loc_333_Tr_5_13_Conf_0.600_Len_2769	0.00304113	0.00894831	3.93072	1.32636	2.59764	6.74623	0.186409	2.45242	0.498253	2.45242
OCV4_rep_c28849	0.00304125	0.00894831	2.92214	0.98603	2.15863	3.72837	0.0896331	1.36875	0.651333	1.36875
Loc_35045_Tr_1_1_Conf_1.000_Len_1192	0.0030413	0.00894831	2.71082	0.914727	1.47178	3.20864	0.0833422	1.17175	0.80937	1.17175
Loc_180755_Tr_1_1_Conf_1.000_Len_539	0.00304019	0.00894688	2.37959	0.802928	1.18539	2.47237	0.0936263	0.873414	0.829056	0.873414
OCV4_rep_c10589	0.00303893	0.00894368	1.83545	0.619295	4.23609	1.47089	0.0413975	0.533892	0.102518	0.533892
Loc_57198_Tr_1_1_Conf_1.000_Len_695	0.00303478	0.00893243	2.36539	0.797989	0.823554	1.84096	0.148619	0.0544216	0.806561	0.806561
Loc_5602_Tr_5_6_Conf_0.600_Len_2310	0.00303319	0.00892978	3.47441	1.17206	2.29171	5.26994	0.394503	1.6661	0.605846	1.6661
Loc_10102_Tr_1_1_Conf_1.000_Len_1135	0.00303186	0.00892664	2.99089	1.00891	2.64738	3.9051	0.069834	1.457	0.481758	1.457
Loc_9895_Tr_6_8_Conf_0.607_Len_4876	0.0030268	0.00891408	4.44678	1.49976	4.4638	8.63128	0.399037	2.97486	0.0851993	2.97486
Loc_18680_Tr_7_9_Conf_0.375_Len_3329	0.00302482	0.00890991	1.55526	0.524505	3.10992	0.861846	0.104499	0.0657412	0.308159	0.308159
Loc_117628_Tr_1_1_Conf_1.000_Len_513	0.00302425	0.0089094	2.69509	0.908887	1.53689	3.17034	0.0745827	1.16453	0.800128	1.16453
OCV4_c16063	0.00301455	0.00888457	5.41735	1.82633	3.73351	12.8069	0.00266751	5.00056	0.16326	5.00056
OCV4_rep_c43566	0.0030025	0.00885089	2.32498	0.783485	2.1366	1.75647	0.262292	-0.0937799	0.65848	0.65848
OCV4_rep_c13194	0.00299473	0.00883034	3.57609	1.20477	3.37328	5.57829	0.0364007	2.1408	0.229662	2.1408
OCV4_rep_c17374	0.00299424	0.00882933	3.01948	1.01723	1.8142	3.97688	0.10784	1.4443	0.745372	1.4443
Loc_117996_Tr_1_1_Conf_1.000_Len_330	0.00299058	0.00882041	2.77586	0.93504	2.51399	3.36078	0.060112	1.25134	0.526964	1.25134
OCV4_rep_c42674	0.00299047	0.00882041	1.64785	0.555073	4.04582	0.848101	0.340604	-0.29876	0.121554	0.121554
OCV4_c28346	0.00298799	0.00881509	2.73583	0.921474	2.31927	3.26437	0.0959146	1.17776	0.596097	1.17776
OCV4_c4991	0.00297407	0.00877959	3.47689	1.17051	3.37086	5.27074	0.0288279	2.02631	0.230236	2.02631
Loc_61361_Tr_1_1_Conf_1.000_Len_1235	0.00297118	0.00877199	2.17704	0.732836	2.3409	1.75373	0.217163	0.197687	0.58841	0.58841
OCV4_rep_c14652	0.00296982	0.00876842	3.34675	1.12653	2.04919	4.88312	0.36875	1.53486	0.68524	1.53486
Loc_20230_Tr_1_2_Conf_0.667_Len_1463	0.00295736	0.0087358	2.7149	0.91345	1.5468	3.21247	0.0697846	1.1818	0.798583	1.1818
Loc_37040_Tr_2_2_Conf_0.286_Len_847	0.00295412	0.00872713	2.2262	0.748938	1.76973	2.13543	0.0858187	0.72498	0.755544	0.755544
Loc_7802_Tr_7_10_Conf_0.567_Len_3862	0.00295116	0.00871932	3.03496	1.02092	0.824333	2.89909	0.756746	-0.587005	0.806661	0.806661
Loc_13826_Tr_4_4_Conf_0.700_Len_2393	0.00294436	0.00870125	3.76981	1.26781	2.42415	6.19226	0.0291569	2.38185	0.558707	2.38185
Loc_21847_Tr_1_2_Conf_0.500_Len_819	0.00293906	0.00868725	2.40698	0.809331	2.75793	2.52409	0.203215	0.779309	0.443032	0.779309
Loc_876_Tr_1_3_Conf_0.250_Len_1092	0.00293268	0.0086693	2.65577	0.892785	1.4891	3.07242	0.301556	0.894042	0.807072	0.894042
OCV4_rep_c1010	0.00293211	0.00866807	2.70912	0.910699	1.56457	3.19704	0.0836691	1.16039	0.795723	1.16039
Loc_15548_Tr_18_27_Conf_0.083_Len_1170	0.0029222	0.0086406	2.43937	0.819733	0.900825	2.00508	0.192512	0.0823953	0.815432	0.815432
Loc_59979_Tr_1_1_Conf_1.000_Len_1307	0.0029149	0.00861993	2.78442	0.935444	2.44451	3.37596	0.0771804	1.2354	0.551462	1.2354
OCV3_prime_c21237	0.00291011	0.00860712	1.99646	0.670612	2.76406	1.32537	0.233847	-0.0718389	0.440733	0.440733
Loc_17639_Tr_5_6_Conf_0.381_Len_1249	0.00290883	0.00860378	2.34975	0.789244	0.815731	1.82109	0.128809	0.0770657	0.80555	0.80555
Loc_1933_Tr_1_3_Conf_0.667_Len_3565	0.00290278	0.00858635	4.25184	1.42782	4.08137	7.86987	0.0200604	3.03796	0.117648	3.03796
OCV3_prime_c69900	0.00290054	0.00858018	2.53041	0.849677	0.829738	2.04748	0.27558	-0.117351	0.807346	0.807346
Loc_9867_Tr_2_3_Conf_0.500_Len_959	0.00289439	0.00856333	3.70865	1.24504	3.556	5.98637	0.0464937	2.27869	0.193085	2.27869
OCV4_rep_c47441	0.00289193	0.00855698	2.56517	0.861086	4.65009	2.86379	0.317205	0.794997	0.0741867	0.794997
OCV4_rep_c3489	0.00289157	0.00855647	1.96966	0.661172	3.53491	1.68844	0.115191	0.540531	0.196923	0.540531
OCV4_rep_c43899	0.00288721	0.00854527	2.6185	0.878841	1.42928	2.9838	0.240169	0.918373	0.8145	0.918373
Loc_66279_Tr_1_1_Conf_1.000_Len_884	0.00288161	0.00852959	2.39662	0.804209	1.1118	2.23085	0.141562	0.49309	0.828566	0.828566
Loc_5465_Tr_2_10_Conf_0.300_Len_2009	0.00286456	0.00848362	1.52823	0.5125	4.48569	1.01583	0.0930958	0.300889	0.0837788	0.300889
OCV4_c41368	0.00286055	0.00847262	2.4931	0.835954	1.37686	2.70325	0.108069	0.940161	0.81977	0.940161
Loc_3142_Tr_8_8_Conf_0.615_Len_1667	0.00285284	0.00845068	5.03976	1.6894	3.51556	11.0446	0.0170438	4.26406	0.200498	4.26406
OCV4_rep_c6835	0.00284641	0.00843253	1.83615	0.615361	4.39316	1.46583	0.0509499	0.517053	0.0900473	0.517053
Loc_2489_Tr_55_62_Conf_0.049_Len_1216	0.00283828	0.00841111	2.38769	0.799968	0.836084	1.9002	0.151784	0.085574	0.808138	0.808138
OCV4_rep_c24789	0.00283652	0.00840681	1.91486	0.641512	3.5096	1.42652	0.415696	-0.00755401	0.201611	0.201611
Loc_48512_Tr_1_1_Conf_1.000_Len_748	0.00283413	0.00840106	2.3695	0.793755	1.09824	2.1864	0.116833	0.510723	0.828238	0.828238
Loc_17046_Tr_7_9_Conf_0.368_Len_1270	0.00283109	0.00839247	2.44327	0.818377	0.925035	2.03872	0.18683	0.122978	0.817782	0.817782
Loc_10335_Tr_2_5_Conf_0.583_Len_1270	0.00282907	0.00838693	2.82854	0.947355	2.23129	3.47717	0.184004	1.16222	0.6269	1.16222
OCV4_rep_c17557	0.00282336	0.0083709	3.62622	1.21427	3.23993	5.71418	0.206742	2.00493	0.265548	2.00493
OCV4_rep_c8568	0.00282159	0.0083661	3.63659	1.21766	3.28306	5.74668	0.057276	2.16678	0.253016	2.16678
Loc_26159_Tr_3_3_Conf_0.714_Len_681	0.00281169	0.00833896	2.29344	0.76765	2.92225	2.2851	0.231673	0.652256	0.379061	0.652256
OCV4_rep_c7123	0.0028083	0.00832977	2.98517	0.999061	1.78488	3.87113	0.0727774	1.42441	0.752128	1.42441
Loc_20742_Tr_7_8_Conf_0.609_Len_4716	0.00280122	0.00831229	2.48762	0.832328	1.96145	2.6878	0.232421	0.806734	0.709003	0.806734
OCV4_c43526	0.00278714	0.00827447	3.33651	1.11578	2.94453	4.83365	0.0383347	1.82912	0.370305	1.82912
OCV4_rep_c27375	0.00278695	0.00827433	4.32941	1.44781	5.46311	8.13855	0.125798	3.01845	0.0445951	3.01845
Loc_133935_Tr_3_4_Conf_0.556_Len_652	0.00278112	0.00825923	2.02216	0.676094	2.7642	1.77526	0.130118	0.555536	0.440679	0.555536
Loc_51425_Tr_1_1_Conf_1.000_Len_357	0.00278053	0.0082579	2.37159	0.792906	0.826654	1.91163	0.136095	0.144268	0.806956	0.806956
OCV4_c38502	0.0027713	0.00823388	2.87575	0.961136	1.69685	3.58952	0.0441437	1.34153	0.771193	1.34153
OCV4_rep_c10729	0.00277141	0.00823388	1.91923	0.641449	3.53244	1.59878	0.232958	0.384228	0.197378	0.384228
Loc_40772_Tr_1_2_Conf_0.750_Len_4456	0.00276725	0.00822372	2.36892	0.791626	1.24589	2.43555	0.087353	0.852656	0.827793	0.852656
Loc_224_Tr_13_20_Conf_0.032_Len_1167	0.0027666	0.00822221	2.59866	0.868378	1.20177	2.61034	0.302256	0.428278	0.828864	0.828864
OCV4_rep_c6767	0.00276164	0.00820878	2.71932	0.90853	2.21298	3.20892	0.448117	0.790024	0.633166	0.790024
OCV4_c39306	0.00275993	0.00820415	2.42635	0.810598	1.26317	2.55463	0.106126	0.879477	0.827151	0.879477
Loc_93520_Tr_1_1_Conf_1.000_Len_1308	0.00274929	0.00817512	2.66032	0.888412	2.31867	3.07032	0.0717734	1.11214	0.596313	1.11214
Loc_1650_Tr_21_24_Conf_0.080_Len_1972	0.00272857	0.00811609	2.42251	0.808375	0.901716	1.96197	0.164683	0.0870604	0.815522	0.815522
OCV3_prime_rep_c29290	0.00272683	0.00811134	2.2375	0.746587	2.27095	1.89416	0.222953	0.267352	0.613136	0.613136
Loc_67605_Tr_1_1_Conf_1.000_Len_810	0.00272325	0.00810199	2.38668	0.79626	1.04635	2.21474	0.124736	0.507598	0.826309	0.826309
OCV4_rep_c2652	0.00272266	0.00810065	2.45766	0.819924	2.10793	2.61877	0.148511	0.859901	0.667559	0.859901
Loc_2294_Tr_3_8_Conf_0.304_Len_790	0.00272098	0.00809611	1.93741	0.646317	3.22417	1.62734	0.149183	0.477406	0.270337	0.477406
OCV4_rep_c3907	0.00271484	0.00807912	3.3166	1.10616	1.94807	4.76826	0.138329	1.69705	0.712451	1.69705
Loc_55610_Tr_1_2_Conf_0.750_Len_1347	0.00270462	0.00805171	3.16663	1.05573	0.890167	3.17491	0.85753	-0.649222	0.814332	0.814332
OCV4_rep_c11809	0.0026993	0.00803758	3.14963	1.04986	1.908	4.29869	0.0361465	1.61715	0.722622	1.61715
OCV4_rep_c24314	0.00269774	0.00803422	1.82281	0.607558	3.50003	1.43975	0.0801871	0.473503	0.203406	0.473503
OCV4_rep_c23695	0.002695	0.00802689	2.41093	0.803499	1.04184	2.10438	0.142324	0.308425	0.826092	0.826092
OCV4_rep_c15492	0.00268081	0.00798719	2.82912	0.942364	1.63332	3.46683	0.0517935	1.28028	0.783653	1.28028
OCV4_rep_c683	0.00267673	0.0079759	1.58351	0.527377	4.79761	1.086	0.163143	0.254047	0.0669457	0.254047
OCV4_rep_c7559	0.00267458	0.00797032	2.76163	0.919666	2.33982	3.30292	0.165359	1.10332	0.588795	1.10332
OCV4_rep_c9214	0.00267352	0.00796802	4.02812	1.34138	3.09713	7.02688	0.0861855	2.61275	0.3127	2.61275
Loc_11555_Tr_2_2_Conf_0.667_Len_1644	0.00266152	0.0079348	2.33626	0.777627	1.22956	2.32648	0.0787709	0.782537	0.828284	0.828284
Loc_6868_Tr_3_6_Conf_0.722_Len_2178	0.00265783	0.0079242	2.49412	0.830052	4.15778	2.69297	0.221494	0.811986	0.109802	0.811986
OCV3_prime_rep_c25893	0.00265659	0.00792135	4.27006	1.42103	5.4871	7.89319	0.0852374	2.94374	0.0440457	2.94374
Loc_86589_Tr_2_3_Conf_0.714_Len_2461	0.00265611	0.00792034	2.14313	0.713196	2.32395	1.63713	0.168533	0.155511	0.594439	0.594439
Loc_12504_Tr_1_8_Conf_0.636_Len_2430	0.00265571	0.00791958	3.83048	1.2747	3.76484	6.35158	0.232494	2.20478	0.15846	2.20478
OCV4_rep_c40122	0.00265144	0.00790851	1.56689	0.52134	3.0647	0.77513	0.083242	-0.0350075	0.324452	0.324452
OCV3_prime_rep_c49959	0.00264935	0.00790271	2.93746	0.977284	1.73135	3.73471	0.0461811	1.38645	0.763954	1.38645
OCV4_rep_c34690	0.002648	0.00789952	2.71604	0.903571	2.40595	3.19279	0.106918	1.11774	0.565198	1.11774
OCV4_rep_c17845	0.00263588	0.00786506	2.6051	0.86626	7.33786	2.93645	0.00475861	1.12085	0.0311068	1.12085
OCV4_c23630	0.00263506	0.00786304	2.37988	0.791345	0.994241	2.03342	0.116017	0.301828	0.823323	0.823323
OCV3_prime_c57273	0.0026339	0.00785999	1.78145	0.592334	3.36037	1.3731	0.0919154	0.434373	0.232759	0.434373
OCV4_rep_c19469	0.00262951	0.0078477	2.39567	0.796426	1.21696	2.4557	0.122855	0.794551	0.828587	0.828587
Loc_2390_Tr_3_8_Conf_0.273_Len_1057	0.00262494	0.00783701	2.75026	0.914148	0.681984	2.27425	0.46827	-0.461942	0.78523	0.78523
Loc_52750_Tr_1_3_Conf_0.375_Len_404	0.00261858	0.00782053	2.34352	0.778762	1.16736	2.32558	0.0805648	0.766872	0.82914	0.82914
OCV4_rep_c28175	0.00261637	0.00781476	2.89144	0.960755	1.70833	3.61578	0.0424585	1.34212	0.768818	1.34212
Loc_1677_Tr_1_3_Conf_0.444_Len_1812	0.00261308	0.00780575	1.6106	0.535095	4.14028	1.1218	0.0482621	0.381228	0.111534	0.381228
Loc_18257_Tr_2_4_Conf_0.667_Len_2389	0.00261015	0.00779784	3.70108	1.22948	3.60661	5.92335	0.0300039	2.23744	0.184128	2.23744
Loc_107615_Tr_1_1_Conf_1.000_Len_1822	0.00260798	0.00779177	2.39682	0.796148	0.839268	1.87526	0.142246	0.0475518	0.808531	0.808531
OCV4_rep_c35405	0.00260424	0.00778143	2.37529	0.78888	1.99352	2.43939	0.173132	0.760366	0.700647	0.760366
OCV4_rep_c19144	0.00260359	0.00777989	3.73697	1.24109	2.40828	6.03787	0.0145992	2.29587	0.564368	2.29587
Loc_17529_Tr_8_9_Conf_0.556_Len_2616	0.00259848	0.00776587	2.35308	0.781331	1.80286	2.21008	0.167709	0.518519	0.748009	0.748009
Loc_24809_Tr_1_1_Conf_1.000_Len_969	0.00259756	0.00776387	2.40277	0.797803	0.842245	1.91791	0.14584	0.0865557	0.808894	0.808894
OCV4_rep_c30376	0.00259621	0.00776034	2.47699	0.822403	1.14422	2.3685	0.185468	0.47435	0.829053	0.829053
OCV4_rep_c7333	0.00259089	0.00774526	2.48658	0.825415	1.99971	2.67249	0.091324	0.93064	0.699006	0.93064
Loc_17454_Tr_5_8_Conf_0.542_Len_1348	0.00258696	0.00773435	3.51339	1.16609	3.29606	5.33489	0.0514031	1.98823	0.249408	1.98823
Loc_8484_Tr_3_10_Conf_0.421_Len_2066	0.00258434	0.00772734	1.96031	0.650555	3.34355	1.47922	0.397914	0.0100528	0.236919	0.236919
Loc_12131_Tr_4_4_Conf_0.750_Len_2465	0.00258285	0.00772329	1.57922	0.524054	3.97976	1.07774	0.0973051	0.314645	0.129258	0.314645
Loc_17386_Tr_3_5_Conf_0.636_Len_1724	0.0025814	0.00772019	3.40972	1.13143	2.12759	5.02403	0.0767385	1.84347	0.661361	1.84347
OCV3_prime_rep_c69390	0.00258066	0.00771839	2.24179	0.743862	4.27296	2.17168	0.114033	0.715963	0.0993443	0.715963
OCV4_rep_c24857	0.00257296	0.00769661	2.34597	0.778195	1.89241	2.3463	0.181872	0.687163	0.72651	0.72651
OCV4_rep_c42278	0.00257095	0.00769223	2.53709	0.841528	2.10446	2.78086	0.182884	0.879371	0.66864	0.879371
OCV4_rep_c39498	0.00257035	0.00769126	3.28089	1.08821	3.07417	4.65033	0.0845677	1.69175	0.320988	1.69175
OCV4_rep_c16375	0.00256224	0.00766945	1.6475	0.546274	4.77038	0.97246	0.379424	-0.1817	0.0681989	0.0681989
OCV4_rep_c43145	0.00255321	0.0076465	2.92847	0.970668	2.6108	3.70341	0.559238	0.854056	0.493842	0.854056
OCV3_prime_c18374	0.00253772	0.00760256	2.79329	0.925296	2.46785	3.36815	0.080237	1.20402	0.543186	1.20402
Loc_46759_Tr_7_7_Conf_0.714_Len_3167	0.00253534	0.00759666	3.12751	1.03591	0.870607	3.06569	0.797458	-0.633341	0.812208	0.812208
Loc_95144_Tr_1_1_Conf_1.000_Len_459	0.00253516	0.00759652	2.13589	0.707456	2.40939	1.8703	0.186771	0.440346	0.56397	0.56397
OCV3_prime_rep_c51281	0.00253195	0.00758811	3.46284	1.14683	3.22608	5.17565	0.0309837	1.94184	0.269753	1.94184
OCV4_rep_c18288	0.0025234	0.00756451	3.12743	1.03539	4.82331	4.2207	0.257555	1.35051	0.0657947	1.35051
Loc_25983_Tr_1_1_Conf_1.000_Len_1130	0.00251981	0.00755532	2.47001	0.817627	2.14168	2.6325	0.120489	0.882281	0.656844	0.882281
Loc_108090_Tr_1_1_Conf_1.000_Len_159	0.0025191	0.00755364	2.42366	0.802262	1.17768	2.43724	0.136328	0.707417	0.829109	0.829109
Loc_30549_Tr_1_2_Conf_0.833_Len_2602	0.00251495	0.00754249	3.02621	1.00155	2.25549	3.9511	0.116651	1.38799	0.61853	1.38799
OCV4_rep_c3798	0.00251316	0.00753827	2.52483	0.835551	1.26472	2.62922	0.220131	0.675863	0.827087	0.827087
OCV3_prime_rep_c44251	0.00250515	0.00751585	3.20611	1.06067	2.29193	4.43378	0.115147	1.57239	0.605768	1.57239
OCV4_rep_c1398	0.00250429	0.00751367	4.12351	1.36412	2.72624	7.33399	0.0178952	2.77336	0.454704	2.77336
Loc_49546_Tr_1_2_Conf_0.750_Len_2199	0.00249261	0.00748183	2.6174	0.865473	0.615551	2.12263	0.350421	-0.266168	0.773144	0.773144
Loc_39213_Tr_2_3_Conf_0.667_Len_440	0.00249248	0.00748183	2.51516	0.831663	1.04905	2.24467	0.211058	0.222521	0.826436	0.826436
OCV4_rep_c9145	0.00249054	0.00747643	2.5518	0.843713	1.4255	2.80773	0.0621955	1.00558	0.814919	1.00558
OCV4_c34280	0.00248675	0.00746586	1.58027	0.522412	4.20535	1.07667	0.0310414	0.37833	0.105287	0.37833
OCV4_rep_c19117	0.00248638	0.00746514	1.67919	0.555107	3.33765	1.21568	0.0758534	0.386362	0.23841	0.386362
Loc_16338_Tr_5_7_Conf_0.333_Len_2053	0.00248375	0.00745766	3.08523	1.01981	1.42124	3.64475	0.74462	0.241817	0.815385	0.815385
Loc_1632_Tr_3_4_Conf_0.667_Len_3938	0.00248204	0.00745292	3.48555	1.15205	2.1985	5.23739	0.0545541	1.93628	0.638071	1.93628
Loc_19397_Tr_8_11_Conf_0.344_Len_1490	0.00248143	0.00745147	2.79493	0.923763	1.2454	2.74824	0.452198	0.0537345	0.827809	0.827809
Loc_54224_Tr_1_1_Conf_1.000_Len_494	0.00247678	0.00743926	2.398	0.792422	1.0033	2.33491	0.117983	0.64425	0.823916	0.823916
Loc_12839_Tr_9_10_Conf_0.280_Len_2860	0.00247627	0.00743838	2.68918	0.888624	2.14802	3.11708	0.174211	1.01027	0.654794	1.01027
Loc_9243_Tr_1_2_Conf_0.500_Len_1074	0.0024759	0.00743767	3.05138	1.0083	2.82425	4.01326	0.0434411	1.48155	0.417641	1.48155
OCV4_rep_c24407	0.00247264	0.00742948	3.05011	1.00775	1.49091	4.00962	0.0833378	1.43999	0.806825	1.43999
OCV4_rep_c1755	0.00246519	0.00740949	2.506	0.827723	1.37815	2.70616	0.0928639	0.934824	0.819654	0.934824
OCV4_rep_c10512	0.00246009	0.00739575	3.54188	1.16963	3.40714	5.40511	0.0171166	2.03493	0.221941	2.03493
Loc_38517_Tr_4_4_Conf_0.800_Len_2333	0.00245908	0.00739378	3.00852	0.993458	1.7091	3.89971	0.0791683	1.40127	0.768658	1.40127
OCV3_prime_rep_c69033	0.00245918	0.00739378	1.57476	0.520013	7.7578	1.06846	0.00125134	0.404368	0.0343373	0.404368
Loc_6937_Tr_5_5_Conf_0.600_Len_3551	0.00245593	0.00738523	4.0452	1.33562	3.75318	7.04974	0.473164	2.20264	0.160231	2.20264
OCV4_rep_c21217	0.00245056	0.00737184	2.48339	0.81977	1.09471	2.25395	0.179893	0.324828	0.82814	0.82814
Loc_15997_Tr_4_8_Conf_0.500_Len_2433	0.00244112	0.00734541	2.57165	0.848577	2.2612	2.84812	0.102543	0.977581	0.616541	0.977581
Loc_79549_Tr_2_2_Conf_0.750_Len_581	0.00243745	0.00733557	2.41421	0.796506	1.01141	2.06392	0.127211	0.267036	0.824421	0.824421
OCV4_c28676	0.00243709	0.00733487	1.98987	0.656495	2.75636	1.70505	0.187567	0.458913	0.443619	0.458913
Loc_3389_Tr_2_6_Conf_0.571_Len_1304	0.00243653	0.00733357	4.51695	1.49019	3.73415	8.78565	0.0785113	3.2525	0.163161	3.2525
Loc_38698_Tr_3_3_Conf_0.667_Len_747	0.00243426	0.00732714	2.43501	0.803263	0.858361	2.00725	0.157036	0.128551	0.810811	0.810811
Loc_24305_Tr_2_3_Conf_0.714_Len_1471	0.00243175	0.00732117	2.63662	0.869681	1.46914	2.99314	0.142382	0.992135	0.809711	0.992135
OCV3_prime_c63290	0.00243057	0.00731879	1.77597	0.58577	3.41842	1.35797	0.0515602	0.463129	0.219496	0.463129
OCV4_rep_c5489	0.00242489	0.00730365	3.5622	1.17465	3.02985	5.46254	0.0564029	2.0133	0.337423	2.0133
OCV4_rep_c42065	0.0024226	0.00729714	2.71104	0.893894	1.33562	2.75877	0.375486	0.316826	0.823085	0.823085
Loc_19327_Tr_2_4_Conf_0.500_Len_1095	0.00242253	0.00729714	2.37513	0.783135	2.26654	1.71986	0.305274	-0.270929	0.614677	0.614677
Loc_21947_Tr_3_4_Conf_0.786_Len_3321	0.00242141	0.00729472	2.49067	0.821193	1.30724	2.54673	0.186593	0.67053	0.824943	0.824943
Loc_28873_Tr_3_4_Conf_0.222_Len_2194	0.0024212	0.00729451	2.40839	0.794056	1.26687	2.43782	0.118789	0.753366	0.826997	0.826997
Loc_800_Tr_2_4_Conf_0.231_Len_715	0.00241979	0.00729063	2.15353	0.709988	3.80542	1.99621	0.153281	0.602844	0.152452	0.602844
OCV4_rep_c6071	0.0024142	0.00727694	3.34183	1.1015	2.07343	4.8063	0.133025	1.68692	0.678107	1.68692
Loc_110271_Tr_2_2_Conf_0.667_Len_598	0.00241285	0.00727324	2.54743	0.839611	1.37495	2.79276	0.112134	0.945286	0.81994	0.945286
OCV4_rep_c43522	0.00241189	0.00727076	2.44441	0.805623	1.02651	2.16549	0.148249	0.317939	0.825294	0.825294
Loc_6286_Tr_4_9_Conf_0.375_Len_1862	0.0024097	0.00726494	1.854	0.610982	3.82477	1.47915	0.11722	0.442728	0.149668	0.442728
OCV4_c30274	0.00240902	0.00726327	2.40801	0.793533	0.844862	1.87865	0.13533	0.0385414	0.809212	0.809212
Loc_150222_Tr_1_1_Conf_1.000_Len_1378	0.00240533	0.00725293	2.05405	0.676788	2.58261	1.573	0.183734	0.20034	0.503329	0.503329
Loc_8016_Tr_8_9_Conf_0.424_Len_3575	0.00239861	0.00723413	2.27806	0.750387	3.00494	1.88187	0.49774	-0.0914832	0.346882	0.346882
OCV4_rep_c955	0.00239823	0.00723387	4.03216	1.32816	2.61524	6.99432	0.535742	2.11028	0.49236	2.11028
Loc_11971_Tr_1_3_Conf_0.625_Len_3151	0.00239251	0.00721895	3.62572	1.194	2.26709	5.65451	0.0653406	2.07311	0.614484	2.07311
Loc_5294_Tr_4_6_Conf_0.667_Len_3862	0.00238796	0.00720637	1.82863	0.602079	3.40628	1.43816	0.312637	0.231112	0.222129	0.231112
OCV4_rep_c22866	0.00237495	0.00716944	3.0919	1.01746	1.80493	4.11024	0.0486215	1.50423	0.74753	1.50423
OCV3_prime_rep_c30787	0.00237392	0.0071671	2.56802	0.84503	2.25782	2.83531	0.0622542	1.00886	0.617719	1.00886
OCV4_rep_c33135	0.00236191	0.00713354	2.42479	0.797499	0.853253	1.92618	0.143795	0.0590733	0.810213	0.810213
Loc_5504_Tr_3_3_Conf_0.750_Len_2768	0.00235577	0.00711654	2.45854	0.808392	1.57973	2.21157	0.187051	0.310744	0.793196	0.793196
Loc_120575_Tr_1_1_Conf_1.000_Len_484	0.00235532	0.00711556	2.5211	0.828944	1.59818	2.35162	0.240707	0.315344	0.790016	0.790016
OCV3_prime_rep_c29816	0.00235242	0.00710756	4.67894	1.53826	4.0957	9.40726	0.0402121	3.50917	0.116119	3.50917
Loc_9216_Tr_1_2_Conf_0.800_Len_2503	0.00234278	0.00708151	2.65427	0.872271	0.633987	2.13961	0.364662	-0.332081	0.776623	0.776623
Loc_66503_Tr_1_1_Conf_1.000_Len_970	0.00233653	0.00706413	2.45001	0.804932	1.94325	2.57826	0.110367	0.861506	0.713685	0.861506
OCV3_prime_rep_c29001	0.00233552	0.00706183	1.59505	0.524019	4.10655	1.09277	0.0330236	0.37887	0.11498	0.37887
OCV4_rep_c3431	0.00233095	0.00704954	2.98206	0.979501	0.797882	2.71484	0.635968	-0.577165	0.803166	0.803166
Loc_19576_Tr_1_1_Conf_1.000_Len_586	0.00231432	0.00700418	2.3511	0.771708	2.20762	1.75787	0.258312	-0.133846	0.634987	0.634987
OCV4_c33324	0.00231402	0.00700363	2.41922	0.794058	0.850469	1.90338	0.135909	0.0485709	0.809884	0.809884
Loc_92468_Tr_5_6_Conf_0.562_Len_1102	0.00231233	0.00700041	2.53491	0.831969	1.62285	2.35512	0.252669	0.281581	0.785589	0.785589
OCV4_c22805	0.00230745	0.00698678	3.3393	1.09575	1.89045	4.78608	0.0472122	1.75378	0.726997	1.75378
OCV4_c29330	0.00230652	0.00698435	2.73771	0.898309	1.29243	2.79708	0.384661	0.301034	0.825777	0.825777
Loc_7749_Tr_4_9_Conf_0.571_Len_2054	0.00230541	0.00698174	3.22552	1.05832	0.919613	3.36431	0.862785	-0.558893	0.817274	0.817274
Loc_11399_Tr_3_4_Conf_0.167_Len_897	0.00230541	0.00698174	1.59502	0.52334	3.06724	1.02743	0.0873083	0.242938	0.323519	0.323519
Loc_52639_Tr_2_2_Conf_0.857_Len_3054	0.00230135	0.00697019	2.75463	0.903659	2.19433	3.25632	0.165995	1.0589	0.639476	1.0589
Loc_68345_Tr_1_1_Conf_1.000_Len_788	0.00230108	0.00696976	2.37513	0.779154	1.69455	2.38969	0.138956	0.732701	0.771664	0.771664
OCV4_rep_c15416	0.00229934	0.00696523	2.46887	0.809846	1.63619	2.37081	0.200659	0.477111	0.783116	0.783116
Loc_24887_Tr_3_9_Conf_0.381_Len_2049	0.00229705	0.00695905	2.60887	0.855684	1.90105	2.92049	0.164287	0.934006	0.724359	0.934006
Loc_102435_Tr_1_1_Conf_1.000_Len_536	0.00229552	0.00695491	2.4784	0.812837	1.2892	2.63558	0.0695718	0.921484	0.825947	0.921484
OCV4_rep_c47095	0.00229263	0.00694718	2.45187	0.804038	2.01041	1.94407	0.273588	-0.0978777	0.696127	0.696127
OCV3_prime_rep_c59822	0.00229186	0.00694521	1.52966	0.501602	4.99503	1.00388	0.0235422	0.353864	0.0588044	0.353864
Loc_24647_Tr_5_6_Conf_0.571_Len_2229	0.00228648	0.00693079	2.42153	0.793877	1.12425	2.23248	0.116559	0.475115	0.828803	0.828803
Loc_7066_Tr_2_10_Conf_0.571_Len_3651	0.00228289	0.00692117	4.02628	1.31978	2.59354	6.95344	1.327	1.28572	0.499632	1.28572
Loc_19074_Tr_7_8_Conf_0.457_Len_1584	0.00227995	0.00691324	3.14643	1.03124	1.88976	4.24616	0.0440154	1.55117	0.72717	1.55117
OCV4_c3376	0.0022774	0.00690615	1.5786	0.517327	3.39719	0.855643	0.177291	-0.0422255	0.22415	0.22415
Loc_104682_Tr_1_1_Conf_1.000_Len_327	0.00226901	0.00688305	3.25449	1.06615	1.88986	4.54154	0.0504595	1.65456	0.727144	1.65456
Loc_19527_Tr_4_6_Conf_0.571_Len_1379	0.00226681	0.00687674	2.32757	0.762427	1.87166	2.29335	0.140315	0.694771	0.731627	0.731627
OCV4_rep_c30566	0.00226587	0.00687426	2.4158	0.791294	1.12139	2.23166	0.110464	0.490586	0.828754	0.828754
Loc_1929_Tr_1_1_Conf_1.000_Len_1609	0.00225927	0.00685499	3.44711	1.12878	2.79406	5.09373	0.198339	1.71286	0.429329	1.71286
Loc_33771_Tr_1_4_Conf_0.667_Len_1620	0.00224358	0.00681034	2.89834	0.948428	0.756021	2.67613	0.552103	-0.357072	0.797171	0.797171
OCV3_prime_c11292	0.00223249	0.00677814	1.96067	0.641283	2.58326	1.21402	0.113755	-0.0378267	0.503111	0.503111
OCV4_rep_c5541	0.00223042	0.00677297	3.69218	1.2075	2.35495	5.83934	0.753726	1.43337	0.583404	1.43337
Loc_9014_Tr_5_10_Conf_0.641_Len_4032	0.00222751	0.0067656	2.86127	0.93564	0.737489	2.5469	0.518794	-0.405255	0.79434	0.79434
OCV4_c41582	0.00222288	0.006753	1.77234	0.57944	3.46401	1.34526	0.145203	0.358423	0.210273	0.358423
OCV4_c23592	0.00222224	0.00675142	1.71338	0.560148	3.03735	1.17852	0.136043	0.236233	0.334605	0.334605
Loc_15807_Tr_1_1_Conf_1.000_Len_1883	0.00221751	0.00673957	3.02846	0.989873	1.77684	3.92728	0.0538734	1.4159	0.753947	1.4159
Loc_182806_Tr_1_1_Conf_1.000_Len_962	0.00221723	0.00673912	1.82799	0.597483	2.81273	1.41435	0.113359	0.401499	0.42212	0.42212
Loc_61249_Tr_1_3_Conf_0.600_Len_355	0.00221009	0.00671963	2.43057	0.794189	1.18113	2.32086	0.117017	0.568672	0.829088	0.829088
OCV3_prime_rep_c25851	0.00219997	0.00669102	2.90796	0.949751	4.54931	3.61931	0.246855	1.10618	0.079851	1.10618
OCV4_rep_c13027	0.00219539	0.00667856	2.48259	0.810656	1.94979	2.08741	0.273736	0.0243164	0.712009	0.712009
Loc_27382_Tr_7_8_Conf_0.263_Len_2127	0.00219428	0.00667603	2.72314	0.889163	2.41835	3.17339	0.108291	1.07762	0.560773	1.07762
OCV4_rep_c1214	0.00219444	0.00667603	2.03812	0.665493	3.13157	1.77764	0.288171	0.37615	0.300603	0.37615
OCV4_rep_c46760	0.00219268	0.00667218	2.89484	0.945157	1.20083	2.7717	0.511105	-0.189012	0.828878	0.828878
Loc_43488_Tr_7_10_Conf_0.344_Len_3238	0.00219133	0.00666873	2.52024	0.822803	1.43871	2.23496	0.202081	0.209755	0.813426	0.813426
OCV4_rep_c22535	0.00218245	0.00664496	3.10699	1.01396	1.87003	4.12976	0.0720779	1.4701	0.732023	1.4701
OCV3_prime_rep_c39131	0.00217508	0.00662432	2.02884	0.661889	8.8726	1.76057	0.000492396	0.656654	0.0591348	0.656654
Loc_1717_Tr_4_6_Conf_0.647_Len_2328	0.00217371	0.0066205	3.19641	1.04273	1.74672	4.25524	0.870313	0.617341	0.76063	0.76063
Loc_15349_Tr_1_2_Conf_0.800_Len_965	0.00216836	0.00660567	3.27115	1.06686	3.00212	4.57594	0.049668	1.65761	0.34796	1.65761
OCV4_c33	0.00216513	0.00659655	2.37963	0.775985	1.26297	2.41362	0.0760699	0.817462	0.827159	0.827159
OCV4_rep_c48027	0.00216484	0.00659623	3.14286	1.02486	0.878284	2.98758	0.762442	-0.732062	0.813058	0.813058
Loc_20729_Tr_8_11_Conf_0.694_Len_2573	0.00216491	0.00659623	3.12155	1.01791	0.867627	3.29557	0.74234	-0.276909	0.811873	0.811873
OCV4_rep_c44020	0.00215946	0.00658178	3.57598	1.16581	3.15492	5.46722	0.0975586	1.94111	0.292648	1.94111
OCV4_rep_c7930	0.00215286	0.00656378	2.44633	0.797293	1.02747	2.15454	0.128168	0.320811	0.825347	0.825347
OCV4_rep_c23048	0.00215223	0.00656223	2.22566	0.725354	4.34414	2.11744	0.0561521	0.733055	0.0936639	0.733055
Loc_13113_Tr_3_6_Conf_0.200_Len_859	0.00215032	0.00655714	3.11014	1.01352	2.42588	4.13455	0.243833	1.297	0.558093	1.297
Loc_18251_Tr_1_1_Conf_1.000_Len_796	0.00214671	0.00654721	2.98035	0.971069	2.72135	3.79632	0.0355621	1.3789	0.45647	1.3789
OCV4_c44292	0.00214657	0.00654715	2.72149	0.886719	1.55009	3.16547	0.101314	1.07809	0.798061	1.07809
OCV4_rep_c351	0.00214643	0.00654715	1.94973	0.635259	5.09544	1.6247	0.0421495	0.563182	0.0551977	0.563182
Loc_54728_Tr_1_1_Conf_1.000_Len_1419	0.00214393	0.00654012	2.33113	0.75944	2.27554	1.80832	0.253594	-0.0310036	0.611529	0.611529
Loc_22984_Tr_1_2_Conf_0.750_Len_1309	0.00213512	0.00651431	2.57884	0.839803	1.18535	2.49312	0.228846	0.393655	0.829057	0.829057
Loc_25756_Tr_4_4_Conf_0.538_Len_1308	0.0021327	0.0065073	2.38362	0.776144	1.20041	2.31622	0.074716	0.68994	0.828884	0.828884
Loc_11199_Tr_6_10_Conf_0.400_Len_4727	0.00213119	0.00650376	4.11872	1.34103	2.70498	7.2472	0.0705699	2.62697	0.462306	2.62697
Loc_10530_Tr_1_1_Conf_1.000_Len_1222	0.00212978	0.0064998	2.42721	0.790231	0.85446	1.92051	0.126343	0.0650515	0.810355	0.810355
OCV4_rep_c13303	0.00212785	0.00649426	4.98334	1.6223	3.41408	10.6083	0.0600363	3.88773	0.220429	3.88773
Loc_16375_Tr_6_7_Conf_0.652_Len_4307	0.00211284	0.00645062	3.09297	1.00621	1.81292	4.08488	0.0578994	1.46078	0.745672	1.46078
Loc_11996_Tr_1_1_Conf_1.000_Len_1627	0.00211229	0.0064496	2.4084	0.783482	0.845059	1.88558	0.111531	0.0702882	0.809235	0.809235
Loc_35108_Tr_1_4_Conf_0.667_Len_1680	0.00211197	0.00644897	1.66421	0.54138	3.53473	1.18259	0.0733388	0.366299	0.196957	0.366299
Loc_9825_Tr_1_4_Conf_0.727_Len_1747	0.00210843	0.00643923	4.27781	1.39137	4.09828	7.813	0.0219291	2.88196	0.115847	2.88196
OCV4_rep_c7547	0.0021011	0.006418	2.41562	0.785426	1.26924	2.49084	0.0779864	0.847355	0.826896	0.847355
OCV4_c23881	0.00209706	0.00640658	2.48103	0.806542	0.881372	2.29781	0.162371	0.401579	0.813393	0.813393
OCV4_c10255	0.00209412	0.00639901	2.24029	0.728182	2.89389	2.14196	0.232202	0.563171	0.390253	0.563171
OCV4_rep_c29210	0.00209144	0.00639152	3.18599	1.03544	1.92618	4.33173	0.0670262	1.54119	0.718037	1.54119
OCV4_rep_c24045	0.00209039	0.00638866	2.35319	0.764748	2.46604	1.81336	0.333431	-0.143301	0.543828	0.543828
Loc_4698_Tr_1_3_Conf_0.444_Len_950	0.0020899	0.00638786	2.86601	0.931385	1.39956	3.05857	0.483584	0.259374	0.817633	0.817633
Loc_4004_Tr_1_8_Conf_0.500_Len_3635	0.00208878	0.00638477	3.44761	1.12033	3.2495	5.07197	0.0550969	1.82762	0.262694	1.82762
Loc_20997_Tr_2_2_Conf_0.750_Len_1386	0.00208786	0.00638233	2.48319	0.806902	1.09461	2.26803	0.1485	0.374193	0.828137	0.828137
Loc_2700_Tr_1_1_Conf_1.000_Len_1096	0.00208264	0.00636809	2.40475	0.781222	1.2638	2.42476	0.0883356	0.774063	0.827125	0.827125
OCV4_rep_c15743	0.00207918	0.0063596	2.65015	0.860806	2.29388	2.99617	0.131153	0.980328	0.605078	0.980328
Loc_15932_Tr_4_9_Conf_0.348_Len_2116	0.00207677	0.00635327	3.27925	1.06503	1.94461	4.58717	0.140527	1.56089	0.713337	1.56089
OCV4_c16912	0.00207529	0.00634943	2.44558	0.794216	1.12422	2.24193	0.117365	0.442216	0.828803	0.828803
Loc_32621_Tr_2_2_Conf_0.500_Len_1085	0.00206668	0.00632551	2.37974	0.772522	1.2513	2.4151	0.0668891	0.828297	0.827605	0.828297
OCV4_rep_c14681	0.00206067	0.00630884	3.43742	1.11556	5.1637	5.03811	0.226468	1.64023	0.052913	1.64023
Loc_17676_Tr_11_13_Conf_0.607_Len_9820	0.00205992	0.00630691	3.11348	1.01039	1.79271	4.13321	0.497236	1.03411	0.750343	1.03411
OCV3_prime_c11869	0.00204991	0.00627763	2.06184	0.668798	2.81673	1.8121	0.24068	0.430256	0.420568	0.430256
Loc_3131_Tr_1_3_Conf_0.625_Len_1441	0.00204934	0.00627655	2.73227	0.88624	1.53707	3.18209	0.0536164	1.12452	0.800101	1.12452
Loc_45656_Tr_1_1_Conf_1.000_Len_993	0.00204878	0.00627519	2.45772	0.797167	0.869717	2.00542	0.141103	0.100527	0.812109	0.812109
OCV4_rep_c46435	0.00204828	0.00627399	2.58399	0.838103	1.1475	2.52003	0.224547	0.421613	0.829079	0.829079
Loc_7207_Tr_3_4_Conf_0.222_Len_1612	0.0020476	0.00627226	2.64687	0.858472	0.964294	2.37508	0.284318	0.0572963	0.821142	0.821142
Loc_10948_Tr_1_3_Conf_0.750_Len_3634	0.00204702	0.00627084	3.82191	1.23954	3.51698	6.22587	0.0749224	2.22978	0.200235	2.22978
Loc_14543_Tr_10_10_Conf_0.531_Len_1330	0.00204162	0.00625499	3.14556	1.01993	1.87757	4.21667	0.0320739	1.5283	0.730177	1.5283
OCV4_rep_c13918	0.00204078	0.00625274	2.58219	0.837222	1.40747	2.84144	0.0586122	0.992799	0.816837	0.992799
Loc_38329_Tr_1_1_Conf_1.000_Len_1217	0.00203392	0.00623342	2.41039	0.781268	1.65633	2.3443	0.136293	0.615332	0.779276	0.779276
OCV4_c11828	0.00203213	0.00622863	1.61711	0.524102	3.07556	1.11414	0.0891027	0.322922	0.320479	0.322922
OCV4_rep_c8083	0.002022	0.00619928	2.39364	0.775397	1.19242	2.34752	0.0728722	0.712974	0.828988	0.828988
OCV4_rep_c44487	0.00201274	0.00617292	2.85171	0.923379	1.5635	3.46284	0.0793394	1.1996	0.795899	1.1996
Loc_8610_Tr_1_1_Conf_1.000_Len_1055	0.0020098	0.006165	4.39477	1.42282	2.91768	8.22348	0.00979195	3.02682	0.380864	3.02682
OCV4_rep_c38689	0.00200445	0.00614952	2.45579	0.794865	1.19374	2.5671	0.118743	0.828538	0.828972	0.828972
Loc_8001_Tr_3_7_Conf_0.381_Len_1016	0.00200427	0.00614929	2.90347	0.939757	2.5108	3.58881	0.424507	0.900207	0.528077	0.900207
OCV3_prime_c23819	0.00200192	0.00614244	2.31763	0.750056	2.32251	2.03286	0.248927	0.27787	0.594948	0.594948
Loc_138230_Tr_1_1_Conf_1.000_Len_535	0.00199954	0.00613547	2.91371	0.942857	1.6462	3.61369	0.0652987	1.26817	0.781222	1.26817
Loc_45823_Tr_1_2_Conf_0.667_Len_4521	0.00199208	0.00611323	3.12936	1.01228	2.57322	4.16751	0.0825375	1.45452	0.50652	1.45452
Loc_16256_Tr_5_6_Conf_0.647_Len_2679	0.00198947	0.00610591	3.25361	1.05233	1.97742	4.50468	0.0845369	1.57658	0.704858	1.57658
OCV4_rep_c38265	0.00198647	0.00609812	2.62255	0.848105	0.618129	2.09091	0.305288	-0.270814	0.773636	0.773636
OCV3_prime_rep_c65494	0.00198641	0.00609812	2.46629	0.797569	0.914287	2.04533	0.137411	0.138283	0.816765	0.816765
Loc_81579_Tr_1_1_Conf_1.000_Len_293	0.00198096	0.00608345	2.38491	0.77105	0.499309	1.71631	0.142619	-0.130161	0.749158	0.749158
Loc_25507_Tr_2_2_Conf_0.833_Len_809	0.00196812	0.00604801	1.79908	0.581285	3.05882	1.09101	0.180221	-0.0302181	0.326617	0.326617
Loc_86690_Tr_1_1_Conf_1.000_Len_371	0.00196586	0.00604205	2.283	0.737561	0.448355	1.56585	0.0769632	-0.0741966	0.739032	0.739032
Loc_5555_Tr_5_6_Conf_0.550_Len_3857	0.00195497	0.00601079	2.64191	0.853056	1.12115	2.50115	0.262807	0.246252	0.82875	0.82875
OCV4_rep_c9018	0.00195458	0.00601001	2.41851	0.780907	1.98887	2.48653	0.106242	0.808482	0.701866	0.808482
OCV4_c20240	0.00195223	0.00600347	2.33779	0.754756	0.475746	1.64228	0.110594	-0.107208	0.743891	0.743891
OCV4_rep_c14709	0.00195086	0.00599958	3.04593	0.983314	2.22052	3.94359	0.0849347	1.36542	0.630591	1.36542
Loc_5216_Tr_2_5_Conf_0.692_Len_3691	0.00194717	0.00598922	3.43917	1.11006	2.75653	5.02706	0.150006	1.69836	0.443552	1.69836
Loc_12_Tr_1_3_Conf_0.667_Len_960	0.00194014	0.00596957	5.4805	1.76833	5.51419	12.7632	0.0239527	4.66655	0.0434434	4.66655
Loc_35488_Tr_2_4_Conf_0.400_Len_1125	0.00193876	0.00596664	2.65221	0.855701	1.28647	2.6305	0.272249	0.378048	0.826086	0.826086
OCV3_prime_c64719	0.00193746	0.00596409	2.4442	0.788538	1.2721	2.48038	0.105918	0.754277	0.82677	0.82677
OCV4_rep_c21251	0.00193717	0.00596369	3.21492	1.03717	1.94065	4.39159	0.0305503	1.58304	0.714353	1.58304
OCV4_rep_c38832	0.00193529	0.00595857	2.63201	0.84904	2.28981	2.94329	0.092589	0.988715	0.606512	0.988715
OCV4_rep_c40459	0.00193311	0.00595316	2.49428	0.804522	1.80389	2.64313	0.157185	0.813698	0.74777	0.813698
OCV3_prime_c17236	0.00193049	0.00594641	2.42947	0.783516	2.1735	2.06031	0.274413	0.0876091	0.646434	0.646434
OCV4_c26052	0.00192813	0.00594012	2.05289	0.66199	4.23292	1.79018	0.0384844	0.618862	0.102798	0.618862
Loc_6906_Tr_2_4_Conf_0.444_Len_820	0.00192273	0.00592544	1.68494	0.543193	3.08178	0.894627	0.124368	-0.0707174	0.318221	0.318221
OCV4_rep_c13495	0.00191989	0.00591766	2.07125	0.66764	4.80425	1.82192	0.138808	0.529806	0.0666457	0.529806
OCV4_rep_c24603	0.00191251	0.00589557	1.83229	0.590396	4.65166	1.42547	0.0324796	0.490372	0.0741034	0.490372
Loc_42430_Tr_1_2_Conf_0.800_Len_934	0.00191	0.00588847	3.04979	0.982573	2.78544	3.9489	0.0442417	1.40393	0.432628	1.40393
OCV4_rep_c13504	0.00190963	0.00588766	2.02603	0.65273	5.12941	1.44374	0.585039	-0.319674	0.0540451	0.0540451
OCV3_prime_c14838	0.00190891	0.0058861	1.54031	0.496227	3.54429	1.00726	0.0610221	0.30834	0.19521	0.30834
OCV3_prime_c4981	0.00190835	0.00588501	1.81596	0.585011	3.03441	1.1995	0.177649	0.0850915	0.335709	0.335709
Loc_9689_Tr_3_5_Conf_0.273_Len_1474	0.00190695	0.00588103	3.99253	1.28611	2.54216	6.76696	0.77724	1.70386	0.51718	1.70386
Loc_57593_Tr_6_10_Conf_0.586_Len_2314	0.00190545	0.00587705	1.80288	0.580715	5.98413	1.37979	0.00628163	0.499564	0.0355968	0.499564
OCV4_c36435	0.00190172	0.00586585	4.04072	1.30129	4.59593	6.93023	0.187916	2.35211	0.0771503	2.35211
Loc_26632_Tr_9_9_Conf_0.667_Len_3774	0.00189839	0.00585657	2.65214	0.853964	0.632924	2.16348	0.317456	-0.250803	0.776424	0.776424
OCV4_rep_c47408	0.00189307	0.00584161	2.54195	0.818265	1.37221	2.74192	0.0889276	0.915409	0.82018	0.915409
Loc_4461_Tr_17_24_Conf_0.341_Len_2403	0.0018913	0.00583695	3.18921	1.02653	1.87159	4.31584	0.229023	1.35162	0.731643	1.35162
Loc_25525_Tr_1_1_Conf_1.000_Len_1004	0.00188861	0.00582961	2.0671	0.665259	2.75537	1.58995	0.219868	0.165235	0.443986	0.443986
OCV4_rep_c23818	0.00188508	0.00581967	2.63578	0.848127	2.07795	2.94739	0.087497	0.991483	0.676748	0.991483
Loc_8902_Tr_6_8_Conf_0.750_Len_5703	0.00187283	0.00578503	2.99136	0.961946	1.58915	3.47147	0.596425	0.387334	0.791586	0.791586
OCV4_c21087	0.00186259	0.00575597	4.24449	1.36421	2.7848	7.63802	0.0111846	2.78044	0.432875	2.78044
Loc_5888_Tr_1_2_Conf_0.667_Len_1335	0.00185614	0.00573761	3.04327	0.977809	0.828486	2.7964	0.626976	-0.604526	0.807188	0.807188
OCV4_rep_c44298	0.00185518	0.00573496	2.85029	0.915758	1.61449	3.44357	0.111616	1.1463	0.787111	1.1463
OCV4_rep_c44483	0.00185313	0.00572893	2.67195	0.858373	0.64283	2.16257	0.326948	-0.300992	0.778258	0.778258
OCV4_rep_c11604	0.00185047	0.00572166	2.47476	0.794915	0.878237	1.97957	0.134782	0.0430122	0.813052	0.813052
Loc_25891_Tr_6_6_Conf_0.500_Len_1072	0.00184931	0.00571838	2.56563	0.824054	1.07429	2.26317	0.191118	0.169432	0.827479	0.827479
OCV3_prime_rep_c47091	0.00184913	0.00571815	3.67047	1.17891	3.44503	5.70951	0.0906467	1.99409	0.213987	1.99409
Loc_4221_Tr_1_1_Conf_1.000_Len_975	0.00184789	0.00571495	3.87948	1.24596	3.70178	6.37801	0.156355	2.17227	0.168264	2.17227
OCV4_rep_c12913	0.00184589	0.00570927	1.7865	0.573707	2.95984	1.17568	0.129391	0.143361	0.364318	0.364318
OCV4_rep_c27831	0.00183965	0.00569168	4.64006	1.4896	3.11274	9.12174	0.0104353	3.31793	0.307166	3.31793
OCV3_prime_c24091	0.00183934	0.00569127	2.72108	0.873537	1.9874	3.13697	0.123057	1.02154	0.70225	1.02154
Loc_2803_Tr_1_2_Conf_0.667_Len_415	0.00183942	0.00569127	2.45495	0.788105	1.82616	2.41728	0.189099	0.572455	0.742566	0.742566
OCV4_rep_c18117	0.00183565	0.00568056	2.50663	0.804539	0.894171	2.1556	0.156174	0.182127	0.81475	0.81475
Loc_21237_Tr_3_6_Conf_0.417_Len_1355	0.00182397	0.00564689	3.44567	1.10527	2.74251	5.02773	0.079113	1.75332	0.448757	1.75332
Loc_61141_Tr_1_1_Conf_1.000_Len_1456	0.00182312	0.00564465	2.46779	0.791561	1.14738	2.33441	0.110774	0.523492	0.829078	0.829078
OCV4_c39846	0.00182135	0.00563972	2.12695	0.682172	2.61629	1.6059	0.206026	0.104871	0.492011	0.492011
Loc_5267_Tr_3_8_Conf_0.450_Len_1717	0.00181783	0.00563006	4.59074	1.4721	3.0623	8.92296	0.151099	3.09954	0.325334	3.09954
Loc_1461_Tr_1_4_Conf_0.700_Len_1798	0.00181426	0.00562088	3.90621	1.25237	3.66878	6.45965	0.628402	1.72423	0.173619	1.72423
OCV4_rep_c45624	0.00181241	0.00561546	2.49982	0.801388	1.31963	2.64025	0.139159	0.817735	0.824174	0.824174
Loc_1858_Tr_76_82_Conf_0.161_Len_6542	0.00180916	0.00560631	2.66077	0.85284	2.06995	2.99671	0.223453	0.867551	0.679147	0.867551
Loc_40777_Tr_1_2_Conf_0.667_Len_998	0.00180233	0.00558671	1.66847	0.534595	3.00489	0.861113	0.0817879	-0.0493244	0.3469	0.3469
OCV4_rep_c43697	0.00180204	0.0055861	2.6114	0.836705	1.96891	2.07585	0.343043	-0.305515	0.707069	0.707069
OCV4_rep_c373	0.00180161	0.00558508	2.48618	0.796565	0.883948	1.9923	0.138104	0.0343616	0.813671	0.813671
Loc_9368_Tr_4_6_Conf_0.533_Len_2252	0.00179734	0.0055731	1.57887	0.505754	4.54854	1.0548	0.0369033	0.346777	0.0798969	0.346777
Loc_15273_Tr_1_1_Conf_1.000_Len_1762	0.00178776	0.00554677	3.6761	1.17696	3.46925	5.71639	0.0223635	2.05548	0.209262	2.05548
OCV4_rep_c25274	0.0017846	0.00553882	1.92497	0.616203	4.69967	1.5673	0.025186	0.544374	0.0716245	0.544374
Loc_7022_Tr_2_2_Conf_0.833_Len_1825	0.00176193	0.00547186	2.60003	0.831297	2.06008	2.85731	0.141805	0.894776	0.682066	0.894776
OCV4_rep_c21924	0.00176127	0.00547033	3.24204	1.03653	2.87779	4.44251	0.0731972	1.53839	0.396611	1.53839
OCV4_rep_c42629	0.00176076	0.00546905	3.82274	1.22215	2.42584	6.17639	0.129614	2.11087	0.558104	2.11087
OCV4_rep_c24357	0.00175975	0.00546632	2.74017	0.876001	1.53362	3.17341	0.049689	1.10138	0.800631	1.10138
Loc_6080_Tr_7_10_Conf_0.120_Len_592	0.00175901	0.00546453	2.60369	0.832338	1.59077	2.37161	0.247872	0.174432	0.791307	0.791307
Loc_398_Tr_2_3_Conf_0.333_Len_1166	0.00175416	0.00545099	2.65099	0.84724	1.85479	2.61413	0.340997	0.291245	0.735728	0.735728
OCV4_c22664	0.00174762	0.00543155	1.76146	0.562753	7.98895	1.31085	0.000876991	0.474159	0.0372427	0.474159
OCV4_rep_c10317	0.00174741	0.00543122	2.59594	0.829344	2.24189	2.84704	0.0763419	0.955375	0.623245	0.955375
OCV4_rep_c12487	0.00174365	0.00542072	3.16853	1.01207	1.88271	4.24103	0.105405	1.43103	0.728912	1.43103
OCV4_c29212	0.00174193	0.00541658	1.89208	0.6043	3.97323	1.51221	0.0588124	0.488956	0.130051	0.488956
OCV3_prime_c11388	0.0017396	0.00540995	4.18872	1.33764	4.0693	7.41074	0.0303678	2.65355	0.118956	2.65355
Loc_63918_Tr_1_1_Conf_1.000_Len_451	0.00173429	0.00539547	2.536	0.809623	1.24911	2.53237	0.155552	0.598168	0.827683	0.827683
Loc_16003_Tr_4_5_Conf_0.765_Len_1234	0.00172813	0.00537757	2.54748	0.813018	0.580594	1.95329	0.225201	-0.217219	0.766296	0.766296
Loc_9614_Tr_10_15_Conf_0.455_Len_2399	0.00171802	0.00534846	2.59412	0.827448	1.92762	2.66076	0.309334	0.493065	0.717672	0.717672
OCV4_rep_c14424	0.00171742	0.00534691	1.51824	0.484257	4.3415	0.972918	0.0318199	0.319937	0.0938654	0.319937
Loc_111223_Tr_1_1_Conf_1.000_Len_1083	0.00171515	0.00534192	2.82498	0.900945	2.09929	3.3682	0.145362	1.07219	0.670241	1.07219
OCV4_rep_c11354	0.00171512	0.00534192	2.29793	0.732856	2.71198	2.01922	0.345795	0.198044	0.459822	0.459822
OCV4_rep_c23313	0.00171466	0.00534098	2.58282	0.823693	0.598265	2.0137	0.247907	-0.232394	0.769798	0.769798
Loc_17485_Tr_2_3_Conf_0.778_Len_2258	0.00170615	0.00531744	2.98509	0.951539	0.7994	2.90825	0.554767	-0.261003	0.803373	0.803373
Loc_22058_Tr_4_4_Conf_0.583_Len_1640	0.00170417	0.00531213	2.94883	0.939876	1.70837	3.66871	0.0517306	1.27332	0.76881	1.27332
Loc_3487_Tr_7_9_Conf_0.333_Len_4636	0.00170426	0.00531213	2.7566	0.878613	1.22533	2.67607	0.329548	0.165964	0.828393	0.828393
Loc_11589_Tr_1_2_Conf_0.833_Len_1029	0.00170393	0.00531171	2.90717	0.926587	1.74251	3.0278	0.526299	0.0890843	0.761546	0.761546
Loc_3932_Tr_7_9_Conf_0.667_Len_3638	0.00169723	0.0052926	2.66547	0.849237	1.46296	2.99686	0.131314	0.950492	0.810496	0.950492
Loc_33972_Tr_1_1_Conf_1.000_Len_481	0.00169611	0.00528968	2.50193	0.797086	1.05527	2.35082	0.126303	0.464839	0.826716	0.826716
Loc_9430_Tr_2_2_Conf_0.750_Len_2926	0.00169562	0.00528876	3.36226	1.07115	2.68227	4.76827	0.0739785	1.64705	0.470187	1.64705
Loc_71276_Tr_2_2_Conf_0.667_Len_1359	0.00169522	0.00528779	1.65386	0.526874	3.02829	0.89431	0.0783834	0.0137816	0.338011	0.338011
Loc_18555_Tr_2_8_Conf_0.316_Len_2773	0.00169489	0.00528707	2.78055	0.88579	1.40542	2.49606	0.359891	-0.139122	0.817045	0.817045
Loc_45279_Tr_2_2_Conf_0.800_Len_795	0.00169452	0.00528619	1.90353	0.606389	3.50808	1.40841	0.349667	0.052051	0.201895	0.201895
Loc_21121_Tr_2_3_Conf_0.571_Len_1524	0.00168957	0.00527222	2.52968	0.805636	0.905699	2.0541	0.157651	0.0102358	0.815922	0.815922
OCV3_prime_rep_c31186	0.00168235	0.00525088	3.50339	1.11529	2.82678	5.17478	0.176199	1.68961	0.416655	1.68961
Loc_8822_Tr_2_4_Conf_0.625_Len_2664	0.00168152	0.00524857	2.79031	0.888243	0.702008	2.43129	0.39484	-0.275419	0.788623	0.788623
Loc_27365_Tr_5_5_Conf_0.789_Len_3378	0.00167318	0.00522482	2.44867	0.779127	3.34857	2.52724	0.138701	0.771858	0.235662	0.771858
Loc_9353_Tr_1_1_Conf_1.000_Len_2707	0.001672	0.00522148	3.67203	1.1683	3.45508	5.68307	0.020374	2.02703	0.212003	2.02703
OCV3_prime_c88	0.00166813	0.00520996	2.43247	0.773753	5.84897	2.4935	0.0225575	0.875484	0.0374099	0.875484
OCV3_prime_rep_c52267	0.00166808	0.00520996	1.75912	0.559563	7.21313	1.30408	0.00160096	0.468066	0.0305923	0.468066
OCV4_rep_c28830	0.0016643	0.00519974	3.60537	1.1466	3.36802	5.47724	0.0213314	1.95071	0.230915	1.95071
Loc_150309_Tr_1_1_Conf_1.000_Len_175	0.00166191	0.00519288	2.38482	0.758334	0.499264	1.71509	0.113458	-0.102355	0.749148	0.749148
OCV4_c18242	0.00166033	0.00518881	3.3392	1.06172	2.03316	4.69778	0.0306774	1.66019	0.689824	1.66019
Loc_76930_Tr_1_1_Conf_1.000_Len_280	0.00165295	0.00516804	2.49304	0.792346	0.887375	2.11694	0.127681	0.187781	0.814037	0.814037
Loc_15624_Tr_7_7_Conf_0.704_Len_3319	0.00164559	0.00514617	3.50519	1.11357	2.16743	5.17395	0.280648	1.57941	0.64844	1.57941
Loc_29266_Tr_8_11_Conf_0.517_Len_4346	0.00164064	0.00513204	4.44512	1.41178	2.93893	8.31948	0.021654	2.96804	0.372503	2.96804
OCV4_rep_c43085	0.00163644	0.00511987	4.30839	1.36803	2.80998	7.8145	0.206207	2.60107	0.423189	2.60107
OCV4_rep_c26899	0.00163605	0.00511894	2.46561	0.782881	1.29423	2.51832	0.0936742	0.774521	0.825681	0.825681
Loc_47501_Tr_1_3_Conf_0.667_Len_949	0.00163383	0.00511256	3.02651	0.960859	1.77223	3.85583	0.0557987	1.32908	0.754984	1.32908
Loc_3526_Tr_3_11_Conf_0.442_Len_2198	0.00163362	0.00511217	3.539	1.12355	3.16709	5.27219	0.0627706	1.83077	0.288583	1.83077
Loc_18575_Tr_4_4_Conf_0.625_Len_3149	0.00163162	0.00510649	2.46082	0.781165	1.69371	2.3586	0.143493	0.533889	0.771835	0.771835
Loc_41085_Tr_3_5_Conf_0.636_Len_1279	0.00162751	0.0050942	2.24865	0.713645	4.18288	2.12807	0.141101	0.622833	0.107384	0.622833
Loc_174305_Tr_1_1_Conf_1.000_Len_191	0.00162695	0.00509274	2.33784	0.741928	0.475772	1.64293	0.0817887	-0.0776799	0.743897	0.743897
Loc_5213_Tr_7_8_Conf_0.333_Len_2395	0.0016188	0.00506891	3.93898	1.24948	2.45817	6.52811	0.877318	1.46448	0.546614	1.46448
OCV4_rep_c4544	0.0016113	0.0050491	2.27766	0.722184	4.28978	2.14358	0.684374	0.0496942	0.0979504	0.0979504
OCV4_rep_c44351	0.0016096	0.0050452	2.51881	0.798566	1.24051	2.53176	0.128596	0.656958	0.827967	0.827967
OCV4_rep_c30417	0.00160909	0.00504416	2.55709	0.810681	0.5854	1.98396	0.218549	-0.190623	0.767256	0.767256
OCV4_c31709	0.00160779	0.00504056	2.5842	0.819214	1.08358	2.42854	0.178867	0.352518	0.8278	0.8278
Loc_6343_Tr_5_5_Conf_0.647_Len_4998	0.00160785	0.00504056	1.50715	0.477781	4.96727	0.955379	0.263346	0.0790656	0.0598593	0.0790656
Loc_18719_Tr_5_6_Conf_0.667_Len_1740	0.00160273	0.00502648	2.68796	0.851859	0.650835	2.20696	0.308777	-0.259507	0.779719	0.779719
OCV4_rep_c1259	0.00160048	0.00502082	2.45542	0.778062	1.1412	2.31305	0.0790453	0.55135	0.829026	0.829026
Loc_9099_Tr_2_5_Conf_0.636_Len_1238	0.00159391	0.00500161	3.25803	1.032	1.94555	4.46244	0.083733	1.51379	0.713096	1.51379
Loc_1764_Tr_10_11_Conf_0.548_Len_4029	0.00158385	0.00497173	2.02349	0.640575	3.21252	1.72076	0.272185	0.34332	0.27395	0.34332
OCV4_rep_c7337	0.00158361	0.00497132	2.50042	0.791544	0.891065	2.08824	0.125388	0.140386	0.814426	0.814426
OCV4_rep_c21250	0.00157192	0.00493955	1.61093	0.509615	5.3479	1.09018	0.0118571	0.377704	0.0474599	0.377704
OCV4_rep_c33356	0.00157063	0.00493576	3.3406	1.05671	2.71786	4.68785	0.0669732	1.60799	0.457721	1.60799
Loc_10315_Tr_2_3_Conf_0.286_Len_1397	0.00156972	0.00493345	2.48958	0.787475	0.551644	1.87568	0.169793	-0.149451	0.760381	0.760381
Loc_42217_Tr_1_1_Conf_1.000_Len_1140	0.00156319	0.00491405	2.7953	0.883835	1.56118	3.2815	0.0409642	1.13078	0.796277	1.13078
Loc_25963_Tr_4_6_Conf_0.222_Len_956	0.00155884	0.00490092	2.54588	0.804766	0.913796	2.16569	0.154755	0.121797	0.816717	0.816717
Loc_48757_Tr_1_1_Conf_1.000_Len_1039	0.00155236	0.00488204	2.52278	0.79716	1.06569	2.297	0.126046	0.358534	0.827152	0.827152
OCV4_c42351	0.00155091	0.00487819	3.43196	1.08435	2.10266	4.94449	0.0286972	1.73503	0.669197	1.73503
OCV4_rep_c21926	0.00154661	0.00486576	4.27415	1.35011	2.78185	7.66786	0.00813295	2.72605	0.433999	2.72605
Loc_7308_Tr_29_30_Conf_0.441_Len_6330	0.001544	0.00485862	3.89977	1.23165	1.25722	4.70213	1.44807	-1.27348	0.827386	0.827386
OCV4_c36910	0.00154372	0.00485829	2.4965	0.788451	1.16174	2.34192	0.103344	0.486855	0.829139	0.829139
OCV4_rep_c36954	0.00154046	0.00484886	3.54827	1.12041	3.27933	5.28345	0.0265483	1.85642	0.254065	1.85642
Loc_19185_Tr_5_6_Conf_0.667_Len_1235	0.00153579	0.0048347	2.59092	0.817884	1.26131	2.7515	0.176175	0.74588	0.827226	0.827226
Loc_5934_Tr_1_1_Conf_1.000_Len_1538	0.00153295	0.0048263	1.87238	0.590959	3.90064	1.47082	0.0940757	0.429774	0.139262	0.429774
OCV4_rep_c40127	0.00153285	0.00482625	1.66743	0.526272	4.03403	1.16646	0.0590298	0.356413	0.122886	0.356413
OCV3_prime_rep_c57535	0.00152854	0.00481297	2.64009	0.833043	1.26192	2.60951	0.213739	0.434382	0.827202	0.827202
OCV4_rep_c21734	0.00152344	0.00479824	2.46188	0.776573	1.22654	2.41225	0.0762358	0.666257	0.828363	0.828363
Loc_14454_Tr_2_3_Conf_0.714_Len_1206	0.00152064	0.00478996	3.95988	1.24889	2.99183	6.57588	0.0857237	2.25388	0.351911	2.25388
Loc_42517_Tr_1_1_Conf_1.000_Len_1013	0.00151984	0.00478797	2.43245	0.767124	1.27765	2.47365	0.0562035	0.817057	0.826516	0.826516
OCV4_rep_c35640	0.00151916	0.00478666	2.53691	0.800034	0.90931	2.10809	0.143802	0.0778521	0.81628	0.81628
Loc_38873_Tr_1_2_Conf_0.750_Len_353	0.00151375	0.00477068	2.51141	0.791733	1.16919	2.44158	0.111125	0.575667	0.829138	0.829138
Loc_54649_Tr_1_1_Conf_1.000_Len_3237	0.00151344	0.00476996	2.17725	0.686377	3.92718	1.98747	0.0997323	0.606938	0.135809	0.606938
OCV4_rep_c23897	0.00151258	0.00476753	2.41956	0.762724	1.88021	2.45438	0.116227	0.756394	0.729528	0.756394
Loc_8042_Tr_2_4_Conf_0.250_Len_906	0.00150974	0.00475911	2.95698	0.931978	1.66784	3.66542	0.113443	1.18943	0.777028	1.18943
Loc_71372_Tr_1_2_Conf_0.800_Len_3183	0.00150963	0.00475911	2.05118	0.646485	2.69893	1.64173	0.162483	0.31192	0.46443	0.46443
Loc_18348_Tr_11_12_Conf_0.040_Len_2229	0.00150919	0.00475844	2.54084	0.80079	0.911275	2.20269	0.145425	0.187	0.816472	0.816472
OCV4_rep_c12906	0.00150602	0.00474872	2.84602	0.896803	1.55132	2.79232	0.408518	0.0444338	0.797865	0.797865
OCV4_rep_c15630	0.00150486	0.0047456	3.38157	1.06548	0.997636	3.59045	0.879328	-0.679384	0.823549	0.823549
OCV3_prime_c59492	0.00150316	0.00474079	2.52626	0.795904	1.06743	2.24901	0.122976	0.295039	0.82722	0.82722
Loc_7429_Tr_9_10_Conf_0.333_Len_2846	0.00150206	0.00473758	2.74001	0.86319	1.30229	2.75475	0.292413	0.335658	0.825232	0.825232
OCV4_c14818	0.00150141	0.00473607	2.5595	0.806291	0.990007	2.22865	0.152122	0.177054	0.823035	0.823035
OCV4_rep_c5986	0.00149584	0.00472062	2.34501	0.738474	4.28812	2.30414	0.0782107	0.739804	0.0980859	0.739804
Loc_3526_Tr_2_11_Conf_0.395_Len_1908	0.00149528	0.00471949	3.31636	1.04432	2.87905	4.6082	0.217643	1.41828	0.396111	1.41828
OCV4_c18027	0.00148977	0.00470274	3.19439	1.00558	2.68495	4.27465	0.233079	1.2837	0.469269	1.2837
OCV3_prime_rep_c67273	0.00148984	0.00470274	2.97953	0.937946	1.71057	3.71898	0.0462525	1.27336	0.768352	1.27336
Loc_12594_Tr_3_6_Conf_0.450_Len_2689	0.00148207	0.00468112	3.35091	1.05435	0.982308	3.62062	0.844992	-0.529942	0.822494	0.822494
OCV3_prime_c9998	0.00147962	0.00467416	2.63376	0.828579	1.55171	2.47524	0.232012	0.260771	0.797803	0.797803
OCV4_rep_c46191	0.0014783	0.00467053	2.39641	0.753847	0.505059	1.73195	0.102005	-0.0906099	0.750423	0.750423
Loc_75372_Tr_1_1_Conf_1.000_Len_608	0.00147793	0.00466961	2.54192	0.799602	1.07526	2.24467	0.131531	0.251292	0.827514	0.827514
OCV4_rep_c45687	0.00147729	0.00466812	2.58204	0.812189	0.975395	2.22036	0.167487	0.107869	0.821989	0.821989
Loc_88945_Tr_1_1_Conf_1.000_Len_957	0.00147347	0.00465632	2.38491	0.750006	0.499309	1.71631	0.0946055	-0.0821483	0.749158	0.749158
Loc_132990_Tr_1_1_Conf_1.000_Len_406	0.00147245	0.00465337	4.23853	1.33285	3.06319	7.52131	0.0997503	2.56497	0.325009	2.56497
OCV4_rep_c18372	0.0014686	0.00464278	3.87536	1.21835	2.44136	6.28677	0.0200926	2.20648	0.552581	2.20648
Loc_103040_Tr_1_1_Conf_1.000_Len_975	0.00146738	0.00463971	2.6961	0.847548	2.2756	3.04269	0.0607702	1.01674	0.611506	1.01674
OCV4_c22150	0.00146633	0.00463691	3.41347	1.07299	3.07425	4.87709	0.057068	1.66989	0.320956	1.66989
OCV4_c38915	0.00146553	0.00463488	3.06205	0.962478	2.74976	3.92448	0.0397257	1.34982	0.446075	1.34982
Loc_13092_Tr_4_6_Conf_0.400_Len_1695	0.00146496	0.00463363	3.7612	1.1822	2.35504	5.9211	0.241402	1.85498	0.583371	1.85498
OCV3_prime_rep_c65817	0.00146144	0.00462302	2.52646	0.793927	1.23105	2.54294	0.117236	0.66782	0.828244	0.828244
Loc_11589_Tr_2_2_Conf_0.833_Len_1114	0.00145882	0.00461576	3.24354	1.0191	0.928623	3.36641	0.739731	-0.476921	0.818112	0.818112
OCV4_rep_c42099	0.00145678	0.00460956	2.39701	0.753028	1.97387	2.40415	0.112424	0.738152	0.705781	0.738152
OCV4_rep_c15670	0.00145347	0.00460092	3.24248	1.01842	1.93778	4.39872	0.0400074	1.51578	0.715085	1.51578
Loc_49686_Tr_1_1_Conf_1.000_Len_860	0.0014497	0.00459029	2.43969	0.766099	0.5267	1.78939	0.125246	-0.120542	0.755115	0.755115
Loc_139791_Tr_3_3_Conf_0.400_Len_886	0.00144437	0.00457522	2.58715	0.81213	0.934432	2.19441	0.170695	0.0623199	0.818637	0.818637
Loc_2038_Tr_3_3_Conf_0.778_Len_1647	0.00144425	0.00457508	5.70892	1.79207	3.94014	13.6313	0.00326929	4.81399	0.134159	4.81399
Loc_35608_Tr_1_1_Conf_1.000_Len_1542	0.00143875	0.0045587	2.57534	0.808136	0.928526	2.20172	0.161522	0.103487	0.818103	0.818103
Loc_48346_Tr_1_1_Conf_1.000_Len_1448	0.00143807	0.0045568	2.52667	0.792829	1.22918	2.48816	0.114573	0.601618	0.828294	0.828294
OCV4_rep_c8642	0.00143418	0.00454577	2.89835	0.909235	0.756029	2.55344	0.442891	-0.401259	0.797172	0.797172
Loc_29486_Tr_2_4_Conf_0.765_Len_1513	0.00143313	0.00454297	2.51161	0.787858	1.22165	2.53924	0.102599	0.705886	0.828482	0.828482
OCV3_prime_c8919	0.00143121	0.00453739	3.75603	1.17807	2.36207	5.89776	0.0193735	2.06241	0.580865	2.06241
Loc_14725_Tr_3_3_Conf_0.625_Len_1451	0.00143074	0.00453621	3.77045	1.18256	3.30215	5.94302	0.0978976	1.99978	0.247746	1.99978
OCV4_rep_c8647	0.00143072	0.00453621	1.52331	0.47777	4.06163	0.765985	0.2226	-0.135301	0.119796	0.119796
OCV3_prime_c11212	0.00142347	0.00451488	2.06905	0.648637	2.7742	1.78917	0.17756	0.453534	0.436907	0.453534
Loc_69794_Tr_1_1_Conf_1.000_Len_1644	0.00142003	0.00450473	2.57812	0.808048	1.14207	2.39965	0.150379	0.35668	0.829034	0.829034
Loc_57842_Tr_2_3_Conf_0.714_Len_580	0.00141161	0.00447881	2.52934	0.792333	0.905527	2.10657	0.125784	0.108343	0.815905	0.815905
Loc_110641_Tr_1_1_Conf_1.000_Len_409	0.0014114	0.00447863	3.27018	1.02439	1.95163	4.46749	0.0633305	1.51074	0.711535	1.51074
Loc_148468_Tr_1_1_Conf_1.000_Len_343	0.00141099	0.00447758	2.38491	0.747061	0.499309	1.71631	0.0879919	-0.0755348	0.749158	0.749158
Loc_6649_Tr_9_10_Conf_0.100_Len_1780	0.00141083	0.00447732	2.0208	0.632999	2.96062	1.70592	0.169621	0.431411	0.364012	0.431411
OCV4_rep_c48628	0.0014091	0.00447234	3.30216	1.03426	1.95084	4.5549	0.0364007	1.56813	0.711738	1.56813
OCV4_rep_c13765	0.00140619	0.00446412	1.95589	0.612484	4.31758	1.59782	0.134216	0.428489	0.0957176	0.428489
OCV4_rep_c45400	0.00140388	0.00445782	2.51339	0.786947	1.86662	2.61406	0.196072	0.702569	0.732858	0.732858
OCV4_rep_c33145	0.00139707	0.00443694	3.37045	1.05483	3.01242	4.74318	0.0325817	1.63642	0.344024	1.63642
OCV4_c2045	0.00139509	0.00443116	2.93849	0.919524	2.54479	3.60505	0.0746367	1.19365	0.516272	1.19365
Loc_12232_Tr_3_8_Conf_0.333_Len_1828	0.00139488	0.00443074	2.61284	0.817608	1.27122	2.58712	0.175915	0.497891	0.826809	0.826809
Loc_7737_Tr_2_7_Conf_0.105_Len_428	0.00139307	0.00442575	2.62204	0.820392	1.10249	2.49228	0.181215	0.355976	0.828349	0.828349
Loc_3122_Tr_11_12_Conf_0.581_Len_3310	0.00138897	0.00441422	3.3268	1.04062	1.9846	4.61975	0.0485624	1.57578	0.702985	1.57578
Loc_36716_Tr_1_1_Conf_1.000_Len_3360	0.00138697	0.00440861	2.86186	0.895072	1.5473	3.41845	0.0539034	1.14783	0.798503	1.14783
OCV4_c17033	0.00138681	0.00440835	2.21126	0.691584	2.57044	1.62584	0.209962	-0.0112841	0.50747	0.50747
OCV4_rep_c10269	0.00138392	0.00439968	3.02339	0.945405	2.45151	3.81482	0.090133	1.25055	0.548974	1.25055
Loc_143123_Tr_1_1_Conf_1.000_Len_192	0.00138303	0.00439708	2.39337	0.748356	0.503538	1.72752	0.0899663	-0.0786566	0.750089	0.750089
Loc_84383_Tr_1_1_Conf_1.000_Len_881	0.00137901	0.00438505	2.54624	0.795948	1.07742	2.3653	0.122708	0.402662	0.827591	0.827591
Loc_64680_Tr_1_1_Conf_1.000_Len_1038	0.00137888	0.00438502	2.00668	0.627275	2.79638	1.31642	0.161776	-0.026288	0.428435	0.428435
OCV3_prime_c15904	0.00137749	0.00438098	1.8938	0.591936	3.22662	1.17776	0.255996	-0.128717	0.269587	0.269587
Loc_35658_Tr_1_1_Conf_1.000_Len_1086	0.00137557	0.0043761	2.39337	0.747992	0.503538	1.72752	0.0891478	-0.077838	0.750089	0.750089
Loc_15743_Tr_2_4_Conf_0.364_Len_744	0.00137512	0.00437493	2.76544	0.864247	1.49909	3.1906	0.0498509	1.07053	0.805691	1.07053
Loc_58340_Tr_2_3_Conf_0.667_Len_1558	0.00137396	0.0043715	2.38482	0.745241	0.499264	1.71509	0.0839295	-0.0728264	0.749148	0.749148
OCV4_rep_c9127	0.00136832	0.00435502	3.23057	1.00916	2.84998	4.35305	0.0402186	1.48738	0.407565	1.48738
Loc_80266_Tr_1_1_Conf_1.000_Len_562	0.00136743	0.00435243	2.54401	0.794646	0.912863	2.08507	0.130566	0.04877	0.816627	0.816627
OCV4_c30710	0.00136654	0.0043501	2.92883	0.914795	2.43995	3.57764	0.288547	0.966728	0.553082	0.966728
Loc_16468_Tr_2_7_Conf_0.211_Len_729	0.00136481	0.00434532	2.93461	0.916494	1.64028	3.59153	0.0602604	1.19968	0.782345	1.19968
Loc_49649_Tr_3_4_Conf_0.778_Len_2967	0.0013645	0.00434532	2.84448	0.888328	1.61159	3.37427	0.20087	0.98282	0.787635	0.98282
Loc_23074_Tr_4_5_Conf_0.444_Len_680	0.00136471	0.00434532	2.58787	0.808201	0.975077	2.26467	0.157818	0.16162	0.821966	0.821966
Loc_187943_Tr_1_1_Conf_1.000_Len_292	0.00136073	0.00433431	2.56758	0.801652	0.964929	2.16771	0.142778	0.0946995	0.821192	0.821192
Loc_22801_Tr_1_1_Conf_1.000_Len_708	0.00135889	0.00432896	2.08653	0.651381	2.60996	1.55423	0.142325	0.167863	0.494121	0.494121
Loc_25381_Tr_1_1_Conf_1.000_Len_506	0.00135585	0.00432049	2.4838	0.775246	2.02152	2.57199	0.10424	0.79727	0.69308	0.79727
Loc_25687_Tr_8_10_Conf_0.136_Len_1453	0.00135562	0.00432016	3.29904	1.02968	0.956692	3.4325	0.769837	-0.560587	0.820535	0.820535
Loc_63157_Tr_1_1_Conf_1.000_Len_518	0.00135342	0.00431411	2.44035	0.761562	0.52703	1.79811	0.11478	-0.100389	0.755186	0.755186
Loc_2580_Tr_4_5_Conf_0.762_Len_3821	0.00135276	0.00431237	1.60072	0.499516	4.04373	1.00003	0.252486	0.0366812	0.121789	0.121789
OCV4_c29148	0.00135224	0.00431111	2.29246	0.715353	3.39184	2.19069	0.094278	0.673316	0.225359	0.673316
Loc_5213_Tr_3_8_Conf_0.267_Len_1889	0.00135196	0.00431059	3.98034	1.24203	2.49577	6.60408	1.38022	0.933715	0.533343	0.933715
OCV4_rep_c41847	0.00135197	0.00431059	2.62997	0.820656	1.441	2.88319	0.0824405	0.927773	0.81316	0.927773
OCV4_c41390	0.00135058	0.00430664	2.51176	0.783699	1.16937	2.3916	0.0921385	0.531505	0.829137	0.829137
Loc_27802_Tr_8_11_Conf_0.355_Len_1910	0.00134979	0.00430462	2.63714	0.822775	0.625423	2.09525	0.24042	-0.229294	0.775018	0.775018
OCV4_rep_c21071	0.00134841	0.00430046	2.53805	0.791787	0.909883	2.10957	0.124054	0.0972646	0.816336	0.816336
OCV4_rep_c2759	0.00134816	0.00429992	2.68129	0.836459	1.35579	2.31183	0.227941	-0.0341433	0.821555	0.821555
OCV4_rep_c22977	0.00134714	0.00429754	3.16921	0.988604	2.85252	4.18597	0.0318648	1.43414	0.406567	1.43414
OCV4_c34621	0.00134726	0.00429754	1.50637	0.4699	3.66748	0.945708	0.0454014	0.285807	0.173834	0.285807
OCV3_prime_rep_c52217	0.00134534	0.00429263	2.08974	0.651795	2.80048	1.59637	0.210395	0.147435	0.42686	0.42686
OCV4_c38287	0.00134003	0.00427715	2.9989	0.935033	2.66921	3.74716	0.262816	1.04861	0.474592	1.04861
OCV4_rep_c11321	0.00133949	0.00427591	1.81045	0.564465	3.68013	1.36567	0.112459	0.365472	0.17176	0.365472
OCV4_rep_c8848	0.00133927	0.00427547	2.57341	0.80233	1.28231	2.75922	0.0685846	0.897014	0.826294	0.897014
Loc_43372_Tr_1_2_Conf_0.800_Len_1113	0.00133682	0.0042686	2.63201	0.820464	1.343	2.79195	0.187196	0.704935	0.822545	0.822545
OCV4_rep_c9794	0.00133601	0.00426626	2.50912	0.782114	1.05886	2.20081	0.0906817	0.299451	0.826871	0.826871
Loc_12044_Tr_5_7_Conf_0.478_Len_994	0.00133326	0.00425872	2.90716	0.90602	1.65014	3.52053	0.106	1.12531	0.78047	1.12531
Loc_85305_Tr_1_1_Conf_1.000_Len_483	0.00133272	0.00425747	2.50179	0.779657	1.30089	2.57634	0.0864848	0.786824	0.825312	0.825312
Loc_51297_Tr_1_1_Conf_1.000_Len_526	0.00133129	0.00425338	1.52945	0.476592	3.97478	0.974337	0.0272531	0.313457	0.129862	0.313457
Loc_12909_Tr_10_10_Conf_0.500_Len_3529	0.00133064	0.00425155	4.47005	1.39285	3.05676	8.32245	0.0307051	2.87934	0.327377	2.87934
Loc_31033_Tr_1_1_Conf_1.000_Len_2347	0.00132855	0.00424534	3.2308	1.00656	2.66831	4.34722	0.0789705	1.44078	0.474893	1.44078
OCV4_rep_c43112	0.00132766	0.00424274	2.71487	0.845772	1.74139	3.06955	0.224195	0.8488	0.761787	0.8488
Loc_63187_Tr_1_1_Conf_1.000_Len_604	0.00132679	0.00424046	2.68989	0.83794	1.39494	3.01322	0.0674972	0.985719	0.818086	0.985719
OCV4_rep_c11299	0.00132559	0.00423733	1.56428	0.487258	4.52662	1.019	0.0196451	0.336485	0.0812184	0.336485
OCV4_rep_c7361	0.0013218	0.00422619	1.58752	0.49437	3.15526	0.797524	0.0740692	-0.0222485	0.292533	0.292533
Loc_23739_Tr_2_3_Conf_0.778_Len_988	0.00131903	0.00421805	2.54688	0.792975	1.26904	2.59585	0.116309	0.696028	0.826904	0.826904
Loc_62765_Tr_1_1_Conf_1.000_Len_946	0.00131875	0.0042174	2.25324	0.701537	2.47316	1.96075	0.196921	0.350108	0.54131	0.54131
OCV4_rep_c23237	0.00131308	0.00420095	2.53118	0.787766	0.907001	2.06378	0.114811	0.0623459	0.816051	0.816051
Loc_70090_Tr_1_1_Conf_1.000_Len_852	0.00131266	0.00420059	3.00951	0.93661	2.6612	3.76983	0.0470928	1.26876	0.477248	1.26876
Loc_95419_Tr_1_1_Conf_1.000_Len_1965	0.00130727	0.00418549	2.5631	0.797387	1.08585	2.27418	0.125867	0.253294	0.827874	0.827874
OCV4_c34097	0.00130596	0.00418201	3.12805	0.973056	1.78483	4.07161	0.0491977	1.37106	0.752141	1.37106
Loc_1046_Tr_6_10_Conf_0.077_Len_628	0.0013035	0.00417437	2.5419	0.790585	1.22415	2.54993	0.109115	0.655332	0.828422	0.828422
Loc_12012_Tr_1_1_Conf_1.000_Len_792	0.00130247	0.0041713	4.17442	1.29824	3.98597	7.25025	0.0188963	2.50926	0.128508	2.50926
Loc_44848_Tr_1_1_Conf_1.000_Len_1252	0.00130238	0.00417125	2.40118	0.746762	1.97596	2.39888	0.0968479	0.739631	0.705238	0.739631
OCV4_rep_c13339	0.0013016	0.00416922	2.54395	0.791122	1.18546	2.49531	0.109754	0.582501	0.829056	0.829056
Loc_114029_Tr_3_3_Conf_0.714_Len_1142	0.00129898	0.00416133	2.56613	0.797874	0.589915	1.98304	0.18675	-0.177322	0.768154	0.768154
Loc_103042_Tr_1_1_Conf_1.000_Len_251	0.00129504	0.00414987	2.55058	0.792825	0.916146	2.23796	0.125913	0.23199	0.816944	0.816944
Loc_112847_Tr_1_1_Conf_1.000_Len_976	0.00129381	0.00414642	2.42939	0.755092	1.93846	2.45478	0.108794	0.746452	0.714911	0.746452
OCV4_rep_c26749	0.00129359	0.00414596	4.815	1.49655	4.67315	9.64289	0.0172321	3.34227	0.0729777	3.34227
OCV3_prime_rep_c36614	0.00129339	0.00414555	2.41154	0.749519	0.51262	1.74989	0.0905936	-0.0840432	0.752076	0.752076
Loc_146229_Tr_1_1_Conf_1.000_Len_591	0.00129339	0.00414555	2.39262	0.74364	0.503162	1.71757	0.0794939	-0.0792704	0.750007	0.750007
Loc_53483_Tr_2_5_Conf_0.667_Len_1675	0.00129028	0.00413654	2.92997	0.910458	1.66983	3.57014	0.0483099	1.19509	0.776636	1.19509
OCV4_c19491	0.00128855	0.00413194	3.43633	1.06767	3.03886	4.91042	0.0604301	1.64946	0.334038	1.64946
Loc_8109_Tr_9_11_Conf_0.120_Len_773	0.0012809	0.00410953	1.8775	0.583035	3.69544	1.46542	0.0548586	0.455036	0.16928	0.455036
OCV3_prime_rep_c55859	0.00127964	0.00410596	1.50823	0.468322	3.23102	0.79665	0.0607453	0.0820308	0.268242	0.268242
OCV4_c2053	0.00127503	0.00409257	3.99391	1.23975	3.72347	6.62977	0.0434852	2.26199	0.164829	2.26199
Loc_1457_Tr_1_1_Conf_1.000_Len_2813	0.00127249	0.00408534	4.19557	1.30212	3.95472	7.31547	0.0205477	2.52272	0.132332	2.52272
Loc_16909_Tr_2_4_Conf_0.462_Len_878	0.00127122	0.00408174	2.72606	0.845973	1.04417	2.55331	0.2473	0.157557	0.826205	0.826205
Loc_24940_Tr_6_8_Conf_0.286_Len_1380	0.00126869	0.00407525	2.83607	0.879955	0.724887	2.47767	0.369129	-0.28827	0.792353	0.792353
Loc_40826_Tr_2_6_Conf_0.615_Len_988	0.00126857	0.00407511	2.57251	0.798174	1.34768	2.74984	0.0788501	0.876772	0.822191	0.876772
OCV4_rep_c13038	0.00126797	0.00407341	3.09996	0.961785	2.55334	3.99296	0.0651823	1.32236	0.513324	1.32236
Loc_6310_Tr_2_3_Conf_0.750_Len_1252	0.00126567	0.00406623	4.72713	1.46639	4.25262	9.28409	0.0280616	3.19739	0.101075	3.19739
Loc_89778_Tr_1_1_Conf_1.000_Len_520	0.00125833	0.00404428	2.60135	0.806542	1.10498	2.37529	0.147355	0.284111	0.82841	0.82841
Loc_35098_Tr_8_10_Conf_0.259_Len_1816	0.00125771	0.00404253	3.24541	1.00618	0.929556	3.31838	0.700414	-0.502186	0.818197	0.818197
Loc_29124_Tr_1_1_Conf_1.000_Len_1025	0.00125437	0.00403271	2.59183	0.803365	1.10022	2.38174	0.139803	0.318273	0.82829	0.82829
OCV4_rep_c15404	0.00125343	0.0040302	2.63268	0.815972	1.82332	2.87828	0.106789	0.891927	0.743234	0.891927
Loc_187055_Tr_1_1_Conf_1.000_Len_405	0.00125251	0.00402768	2.87276	0.890323	1.62573	3.42703	0.0626316	1.12638	0.785061	1.12638
Loc_159842_Tr_1_1_Conf_1.000_Len_319	0.00125216	0.00402694	2.58283	0.800448	1.09571	2.30718	0.132907	0.249444	0.828168	0.828168
OCV4_c42650	0.00124747	0.00401353	3.34225	1.03546	0.977977	3.55644	0.786079	-0.529514	0.82218	0.82218
Loc_22377_Tr_6_8_Conf_0.095_Len_580	0.00124662	0.00401127	2.05071	0.635289	3.92834	1.74593	0.183369	0.422019	0.135661	0.422019
Loc_73422_Tr_1_1_Conf_1.000_Len_1042	0.00123873	0.00398793	2.53908	0.786139	1.07384	2.39722	0.0995581	0.479377	0.827463	0.827463
Loc_9290_Tr_3_7_Conf_0.167_Len_1048	0.00123747	0.00398462	2.91061	0.901091	1.32045	3.24203	0.393826	0.48183	0.824121	0.824121
OCV4_rep_c16950	0.00123749	0.00398462	2.44815	0.757919	0.530929	1.80032	0.105643	-0.102782	0.756019	0.756019
Loc_24078_Tr_8_10_Conf_0.321_Len_1024	0.00123605	0.00398069	3.50571	1.08522	2.86396	5.10024	0.075134	1.69141	0.402064	1.69141
OCV3_prime_c15468	0.00123434	0.00397563	1.50947	0.467209	3.72479	0.945491	0.0474088	0.280018	0.164621	0.280018
OCV4_rep_c42667	0.00123315	0.00397202	3.25449	1.00724	2.58788	4.39495	0.0527216	1.46907	0.501545	1.46907
Loc_48944_Tr_1_1_Conf_1.000_Len_385	0.0012309	0.00396545	2.44045	0.755177	0.527076	1.79932	0.100242	-0.0845049	0.755196	0.755196
OCV4_c5153	0.00123063	0.00396505	2.1365	0.661109	3.38695	1.89386	0.1746	0.480997	0.226475	0.480997
OCV4_rep_c25936	0.00122995	0.00396308	2.65681	0.822072	1.69848	2.92855	0.174514	0.839189	0.770858	0.839189
Loc_1133_Tr_2_4_Conf_0.429_Len_1637	0.00122942	0.0039616	3.06573	0.948566	1.77823	3.89935	0.168034	1.18163	0.753635	1.18163
OCV4_c3601	0.00122905	0.00396066	2.43969	0.754844	0.5267	1.78939	0.0995684	-0.0948648	0.755115	0.755115
OCV4_rep_c32195	0.00122843	0.00395902	2.46185	0.761666	0.537779	1.83385	0.112729	-0.0931912	0.757473	0.757473
Loc_139791_Tr_2_3_Conf_0.400_Len_1226	0.00122729	0.00395588	2.99194	0.925591	1.72276	3.71357	0.0646743	1.2204	0.765786	1.2204
OCV3_prime_rep_c48180	0.00122736	0.00395588	2.64006	0.816738	1.44334	2.89145	0.0491273	0.951464	0.812886	0.951464
Loc_146393_Tr_1_1_Conf_1.000_Len_539	0.00122509	0.00394995	2.55513	0.790335	1.66157	2.54537	0.158686	0.574767	0.778258	0.778258
Loc_11771_Tr_2_3_Conf_0.714_Len_1689	0.00122389	0.00394628	1.69153	0.523168	3.12044	1.02079	0.10609	0.0969176	0.304466	0.304466
OCV4_rep_c19817	0.0012219	0.00394055	3.59166	1.11069	3.17772	5.35037	0.04565	1.8048	0.285084	1.8048
OCV4_rep_c16184	0.00122081	0.00393728	3.30491	1.02193	2.59083	4.52994	0.0926731	1.47385	0.500547	1.47385
OCV4_rep_c8429	0.00122044	0.0039363	2.5585	0.79111	1.19274	2.45396	0.109798	0.502934	0.828984	0.828984
Loc_5777_Tr_1_1_Conf_1.000_Len_1478	0.00122028	0.00393625	4.52831	1.40018	2.96392	8.50428	0.00667055	2.93408	0.362725	2.93408
Loc_16584_Tr_4_5_Conf_0.636_Len_1967	0.00120858	0.00390142	4.13193	1.27653	3.89053	7.07728	0.233614	2.21067	0.140602	2.21067
OCV4_rep_c44079	0.00120355	0.00388675	3.24864	1.00328	2.77308	4.37398	0.402406	1.10744	0.437329	1.10744
Loc_28990_Tr_3_11_Conf_0.294_Len_1103	0.00119927	0.00387429	2.6239	0.810083	1.30755	2.7653	0.159427	0.715372	0.824925	0.824925
Loc_32002_Tr_2_3_Conf_0.667_Len_2116	0.00119834	0.00387149	2.11847	0.653995	2.76257	1.52879	0.200272	0.0277455	0.441292	0.441292
Loc_141386_Tr_1_1_Conf_1.000_Len_370	0.00119168	0.00385244	2.63402	0.812752	0.957866	2.37969	0.170219	0.202626	0.820631	0.820631
OCV4_c36537	0.0011908	0.00385004	3.41874	1.05482	2.05432	4.8415	0.0736512	1.59531	0.683751	1.59531
Loc_31092_Tr_1_1_Conf_1.000_Len_778	0.00118953	0.00384638	3.48814	1.07613	2.10763	5.03979	0.029761	1.70732	0.667653	1.70732
OCV4_rep_c11585	0.00118852	0.00384354	3.10859	0.958963	2.61859	4.00254	0.283841	1.09557	0.491245	1.09557
Loc_13993_Tr_6_8_Conf_0.174_Len_1304	0.00118698	0.00383924	2.64988	0.817362	0.631792	2.12653	0.225907	-0.200943	0.776213	0.776213
Loc_306_Tr_3_6_Conf_0.538_Len_1482	0.00118685	0.00383918	2.69055	0.829898	0.652126	2.17417	0.253142	-0.250068	0.779953	0.779953
Loc_21025_Tr_1_1_Conf_1.000_Len_993	0.00118618	0.00383775	2.48925	0.767769	1.75161	2.56627	0.124297	0.759908	0.75956	0.759908
Loc_64663_Tr_2_3_Conf_0.714_Len_732	0.0011842	0.0038318	2.58336	0.796681	0.935091	2.2305	0.133356	0.152105	0.818696	0.818696
Loc_10368_Tr_3_6_Conf_0.643_Len_2160	0.00118382	0.00383079	2.91037	0.8975	1.56557	3.34111	0.412701	0.587341	0.795559	0.795559
OCV4_rep_c43118	0.00118076	0.00382109	2.5999	0.801576	1.48697	2.44819	0.156424	0.369004	0.807361	0.807361
Loc_7508_Tr_4_10_Conf_0.545_Len_3072	0.0011782	0.0038137	2.63761	0.813046	1.85426	2.61701	0.255709	0.406688	0.735856	0.735856
Loc_173897_Tr_1_1_Conf_1.000_Len_199	0.00117592	0.00380653	2.44096	0.752301	0.527333	1.80736	0.0936849	-0.0688432	0.755251	0.755251
Loc_10532_Tr_5_5_Conf_0.600_Len_1972	0.00117452	0.00380245	2.81398	0.867174	1.26312	2.90569	0.300833	0.361855	0.827153	0.827153
Loc_42229_Tr_1_1_Conf_1.000_Len_662	0.00116671	0.00377847	2.5452	0.783887	1.23845	2.6614	0.0936867	0.803804	0.82803	0.82803
Loc_20121_Tr_1_1_Conf_1.000_Len_1955	0.00116405	0.0037705	3.06112	0.942595	2.26607	3.87732	0.163024	1.1697	0.614842	1.1697
OCV3_prime_c16198	0.00116005	0.00375887	2.45866	0.756853	2.46569	1.95792	0.31529	-0.134761	0.54395	0.54395
OCV4_rep_c743	0.00115337	0.00373786	2.63297	0.810103	1.38644	2.86728	0.0724544	0.911945	0.818895	0.911945
OCV4_rep_c17330	0.00114757	0.00372058	2.72345	0.837571	2.27127	3.06698	0.0954524	0.956836	0.613023	0.956836
Loc_9365_Tr_3_6_Conf_0.273_Len_893	0.00114644	0.00371714	2.95442	0.908526	2.50813	3.60907	0.138985	1.09914	0.529012	1.09914
Loc_70257_Tr_1_1_Conf_1.000_Len_344	0.00114584	0.00371541	2.59005	0.79644	1.27613	2.67144	0.124889	0.698787	0.826587	0.826587
OCV4_rep_c24396	0.00113894	0.00369561	2.05046	0.630183	3.27536	1.73787	0.17539	0.420307	0.25519	0.420307
Loc_47587_Tr_1_5_Conf_0.300_Len_970	0.0011327	0.00367726	2.90962	0.893808	0.761662	2.76565	0.400326	-0.117972	0.798012	0.798012
Loc_8563_Tr_3_4_Conf_0.182_Len_604	0.00113092	0.00367192	2.80507	0.861574	0.709389	2.43222	0.323621	-0.234003	0.789844	0.789844
OCV4_rep_c29538	0.00112975	0.00366854	2.62445	0.806022	0.953081	2.2091	0.154269	0.0242125	0.82024	0.82024
OCV4_rep_c19572	0.00112931	0.00366731	2.57726	0.791502	4.31553	2.74444	0.0827212	0.856991	0.0958799	0.856991
OCV3_prime_rep_c67979	0.00112907	0.00366676	4.06882	1.24955	3.65545	6.84024	0.0580039	2.28407	0.175827	2.28407
OCV4_c28064	0.00112219	0.00364631	2.62481	0.805662	2.13984	2.8458	0.114154	0.859482	0.657438	0.859482
OCV4_rep_c28948	0.00112057	0.00364161	2.8354	0.87019	0.724551	2.44474	0.343547	-0.302426	0.792299	0.792299
Loc_119014_Tr_1_2_Conf_0.667_Len_415	0.00112061	0.00364161	2.48794	0.763559	0.550825	1.87661	0.114322	-0.0897538	0.760211	0.760211
Loc_26657_Tr_6_6_Conf_0.538_Len_1182	0.0011154	0.00362617	3.16318	0.970396	1.8488	4.13171	0.0442033	1.3683	0.737171	1.3683
Loc_2176_Tr_1_2_Conf_0.889_Len_1043	0.00111146	0.00361419	2.75765	0.845729	2.16347	3.1397	0.128485	0.944403	0.649745	0.944403
OCV4_rep_c18139	0.00110885	0.00360612	1.72685	0.529491	3.67725	1.18755	0.248311	0.11787	0.17223	0.17223
Loc_1217_Tr_1_4_Conf_0.545_Len_5808	0.00110845	0.00360502	1.66142	0.509412	3.75989	1.1395	0.137484	0.251767	0.159209	0.251767
Loc_36770_Tr_8_10_Conf_0.333_Len_1241	0.00110561	0.003596	2.58852	0.793496	0.935119	2.16567	0.125756	0.0686641	0.818699	0.818699
OCV4_rep_c18576	0.00110515	0.00359491	1.60344	0.491507	4.33366	1.0612	0.178004	0.184364	0.0944662	0.184364
OCV4_rep_c16198	0.00110479	0.00359396	2.22249	0.681246	2.90001	1.88697	0.308308	0.198114	0.387838	0.387838
Loc_2079_Tr_4_7_Conf_0.611_Len_2074	0.001104	0.00359158	2.76019	0.846012	1.52362	3.14448	0.103381	0.970224	0.802143	0.970224
Loc_95009_Tr_2_3_Conf_0.714_Len_1649	0.00109628	0.00356834	2.92316	0.895419	2.53372	3.5256	0.0578567	1.14481	0.5201	1.14481
OCV4_rep_c32497	0.00109523	0.00356513	2.60749	0.798655	1.22277	2.49531	0.128318	0.441206	0.828455	0.828455
Loc_4387_Tr_43_45_Conf_0.036_Len_1480	0.00108891	0.00354579	2.44974	0.749961	0.531722	1.80634	0.0874743	-0.0800036	0.756188	0.756188
Loc_13142_Tr_3_3_Conf_0.750_Len_1015	0.00108708	0.00354066	3.82231	1.16999	4.75783	6.02566	0.480116	1.57319	0.0687884	1.57319
Loc_1222_Tr_24_29_Conf_0.056_Len_1160	0.00108639	0.00353862	2.5029	0.766082	0.558302	1.95771	0.118561	-0.0206096	0.76176	0.76176
OCV3_prime_c11921	0.00108615	0.00353826	2.59307	0.793665	0.93739	2.22014	0.125957	0.127719	0.8189	0.8189
OCV3_prime_c63800	0.00108296	0.00352888	1.96609	0.60161	2.86369	1.21456	0.14073	-0.0720873	0.402173	0.402173
OCV4_c2242	0.00108101	0.00352315	4.32232	1.3224	4.10562	7.70321	0.0128478	2.61025	0.115076	2.61025
Loc_21569_Tr_1_1_Conf_1.000_Len_1768	0.00107681	0.00350968	3.23584	0.98966	2.7476	4.31651	0.065873	1.40327	0.446878	1.40327
Loc_5318_Tr_2_2_Conf_0.750_Len_3811	0.00107535	0.00350593	3.93329	1.20283	3.5191	6.37739	0.031739	2.13846	0.199841	2.13846
Loc_142735_Tr_1_1_Conf_1.000_Len_223	0.00107541	0.00350593	2.44096	0.746467	0.527333	1.80736	0.0805688	-0.0557271	0.755251	0.755251
OCV4_rep_c28063	0.00107472	0.00350409	4.24623	1.29846	3.83309	7.43233	0.0213879	2.50762	0.148488	2.50762
OCV4_rep_c461	0.00107374	0.00350128	3.24479	0.992151	2.53002	4.33983	0.6181	0.858444	0.521384	0.858444
OCV4_rep_c38233	0.00106803	0.00348349	2.44045	0.745866	0.527076	1.79932	0.0792772	-0.0635405	0.755196	0.755196
Loc_4968_Tr_1_4_Conf_0.333_Len_2217	0.00106284	0.00346696	3.39035	1.03575	2.47546	4.73567	0.0897134	1.51944	0.540497	1.51944
OCV4_rep_c16510	0.00105998	0.00345965	1.62306	0.495726	5.67947	1.08519	0.0575782	0.311038	0.0401608	0.311038
Loc_64214_Tr_1_1_Conf_1.000_Len_770	0.00105967	0.00345883	4.59837	1.40443	4.29735	8.71042	0.121658	2.83699	0.0973332	2.83699
OCV4_c39754	0.00105926	0.0034577	2.57427	0.786207	1.20063	2.44787	0.0983013	0.476451	0.828881	0.828881
OCV3_prime_c10457	0.0010564	0.00344959	1.71726	0.524346	3.9238	1.21462	0.225569	0.186839	0.136245	0.186839
OCV4_rep_c13392	0.0010555	0.00344703	2.80216	0.855542	0.707931	2.3855	0.308324	-0.270973	0.789604	0.789604
Loc_31519_Tr_1_2_Conf_0.667_Len_872	0.0010549	0.00344547	2.68406	0.819446	0.648885	2.16183	0.227873	-0.227162	0.779364	0.779364
OCV4_rep_c47314	0.00105402	0.00344302	1.77396	0.541553	3.00967	1.12413	0.0948465	0.130217	0.345073	0.345073
Loc_3807_Tr_2_4_Conf_0.333_Len_502	0.00105105	0.00343471	2.6407	0.805953	1.42022	2.87146	0.0950381	0.879303	0.815496	0.879303
Loc_8177_Tr_1_3_Conf_0.600_Len_1565	0.00105068	0.00343371	2.76319	0.843312	1.51955	3.14397	0.201115	0.865647	0.802746	0.865647
OCV4_rep_c6036	0.00104743	0.00342348	2.33982	0.713911	3.60519	2.25403	0.167598	0.596906	0.184375	0.596906
OCV4_rep_c42921	0.00104698	0.0034222	2.89623	0.883647	1.63747	3.45345	0.0739493	1.0973	0.782876	1.0973
OCV3_prime_rep_c50277	0.00104668	0.00342143	3.5617	1.08666	3.16228	5.2227	0.06058	1.71065	0.290183	1.71065
Loc_34460_Tr_2_2_Conf_0.667_Len_1213	0.00104628	0.00342031	2.43965	0.744301	0.52668	1.78883	0.0758658	-0.0717948	0.755111	0.755111
Loc_7134_Tr_4_5_Conf_0.688_Len_2239	0.00104576	0.00341883	2.98728	0.911335	1.35617	3.48311	0.424273	0.583169	0.821525	0.821525
Loc_48361_Tr_2_2_Conf_0.778_Len_796	0.00103947	0.00339945	2.59923	0.792539	0.940471	2.20785	0.123007	0.103305	0.81917	0.81917
Loc_10088_Tr_3_5_Conf_0.308_Len_793	0.00103365	0.00338162	3.14623	0.958866	1.37742	3.49848	0.559417	0.101638	0.81972	0.81972
OCV3_prime_c14731	0.00103114	0.00337436	2.63321	0.802345	0.994619	2.26906	0.142289	0.0938678	0.823348	0.823348
Loc_13173_Tr_1_2_Conf_0.800_Len_2645	0.00101965	0.00333932	3.27204	0.996039	1.93568	4.40238	0.165876	1.32226	0.715621	1.32226
Loc_116255_Tr_2_3_Conf_0.333_Len_542	0.00101796	0.00333397	2.69369	0.819869	0.6537	2.33566	0.228042	-0.0294557	0.780237	0.780237
Loc_8452_Tr_1_1_Conf_1.000_Len_874	0.00101759	0.00333297	1.84033	0.560116	3.23909	1.39252	0.108614	0.361981	0.265801	0.361981
Loc_7970_Tr_1_1_Conf_1.000_Len_1113	0.00101629	0.00332908	1.95754	0.595726	5.99293	1.57546	0.00514962	0.527185	0.0354893	0.527185
Loc_148616_Tr_1_1_Conf_1.000_Len_482	0.00101404	0.00332211	2.44815	0.744889	0.530929	1.80032	0.0762694	-0.0734083	0.756019	0.756019
Loc_7455_Tr_4_4_Conf_0.800_Len_1517	0.00100603	0.00329819	2.08405	0.633675	5.29412	1.78484	0.0149498	0.587367	0.0489347	0.587367
OCV4_c22865	0.00100486	0.00329453	2.58127	0.784781	3.48803	2.73795	0.150092	0.773729	0.205673	0.773729
Loc_943_Tr_2_3_Conf_0.600_Len_1839	0.00100442	0.0032933	4.45571	1.35461	2.88793	8.15799	0.00985653	2.74262	0.392607	2.74262
OCV4_c26876	0.0010038	0.00329145	2.62828	0.799001	1.11844	2.3701	0.128903	0.24328	0.8287	0.8287
Loc_119020_Tr_5_5_Conf_0.417_Len_1098	0.00100276	0.00328841	2.60945	0.793207	1.78329	2.57664	0.191275	0.476059	0.75249	0.75249
Loc_16648_Tr_1_1_Conf_1.000_Len_529	0.000997678	0.00327272	2.91987	0.887181	1.64929	3.50221	0.0598872	1.12075	0.780633	1.12075
OCV4_c10752	0.000995636	0.0032666	1.65445	0.502604	4.02655	1.12429	0.0938577	0.285058	0.123741	0.285058
OCV4_rep_c41336	0.000994446	0.00326307	2.76292	0.839259	1.39535	2.95645	0.238486	0.594431	0.818047	0.818047
OCV4_rep_c19859	0.000992365	0.00325675	2.20047	0.66829	4.93483	1.98855	0.453426	0.216491	0.0611266	0.216491
Loc_23486_Tr_3_4_Conf_0.500_Len_1543	0.000992002	0.00325582	2.48794	0.755574	0.550825	1.87661	0.0961276	-0.0715592	0.760211	0.760211
Loc_5039_Tr_2_2_Conf_0.909_Len_1551	0.000991657	0.00325488	3.12344	0.948542	2.55975	4.00644	0.0798681	1.26973	0.511126	1.26973
Loc_9062_Tr_6_8_Conf_0.650_Len_2768	0.000989869	0.00324939	2.88946	0.877352	1.29888	3.26354	0.329194	0.619364	0.825425	0.825425
Loc_147480_Tr_1_1_Conf_1.000_Len_220	0.000989384	0.00324837	2.46285	0.747785	0.538278	1.85241	0.0811946	-0.0403009	0.757579	0.757579
OCV4_rep_c45998	0.000988863	0.00324685	3.80767	1.15605	1.21069	4.70957	1.17598	-0.725893	0.828713	0.828713
OCV4_rep_c11660	0.000984682	0.00323428	2.75978	0.8376	1.54565	2.69952	0.253598	0.26465	0.798763	0.798763
Loc_11995_Tr_5_6_Conf_0.200_Len_1963	0.000983671	0.00323151	3.44959	1.04687	1.03165	3.59273	0.818321	-0.789779	0.825572	0.825572
Loc_102441_Tr_1_1_Conf_1.000_Len_354	0.000981728	0.00322551	2.62463	0.796378	1.66278	2.44351	0.173305	0.297829	0.778022	0.778022
Loc_5573_Tr_4_5_Conf_0.214_Len_1315	0.000979975	0.00322012	2.60784	0.791162	1.30951	2.7817	0.1141	0.812712	0.824807	0.824807
Loc_2387_Tr_1_4_Conf_0.429_Len_2082	0.000977988	0.00321397	2.96349	0.898905	1.67786	3.60433	0.182234	1.02981	0.77504	1.02981
Loc_6269_Tr_14_16_Conf_0.085_Len_770	0.000975462	0.00320642	2.8652	0.868898	1.59613	3.36879	0.0444582	1.08802	0.790375	1.08802
OCV4_rep_c25122	0.000975281	0.00320613	2.46697	0.748119	2.50597	1.87746	0.309755	-0.24515	0.529768	0.529768
Loc_19653_Tr_3_4_Conf_0.222_Len_892	0.000973999	0.00320293	2.01507	0.611011	3.2683	1.66616	0.21054	0.349462	0.257206	0.349462
Loc_159485_Tr_1_1_Conf_1.000_Len_533	0.000971929	0.00319725	2.61653	0.793241	0.949121	2.18814	0.123936	0.0439121	0.81991	0.81991
OCV3_prime_rep_c29647	0.000971712	0.00319673	2.02827	0.61489	5.49842	1.68787	0.0349645	0.532169	0.0437916	0.532169
Loc_9852_Tr_4_6_Conf_0.389_Len_1525	0.00096958	0.00319028	3.19747	0.969164	0.9118	3.21236	0.592395	-0.410886	0.816523	0.816523
Loc_15301_Tr_3_5_Conf_0.667_Len_2494	0.000969339	0.00319004	3.94726	1.1964	3.63086	6.3919	0.477128	1.66993	0.179964	1.66993
OCV4_rep_c23449	0.000968528	0.00318756	5.31925	1.61213	4.49196	11.6071	0.0533475	3.8451	0.0833786	3.8451
Loc_7226_Tr_4_8_Conf_0.250_Len_1006	0.000963487	0.00317209	3.32934	1.00859	1.85491	4.54605	0.397877	1.12801	0.735698	1.12801
OCV4_rep_c13075	0.000960232	0.00316175	2.97788	0.90186	1.56007	3.50137	0.423571	0.627729	0.796458	0.796458
Loc_65266_Tr_1_1_Conf_1.000_Len_227	0.000959439	0.00315951	2.9652	0.897958	1.65558	3.60531	0.0403819	1.16911	0.779422	1.16911
OCV4_c37841	0.000957648	0.0031538	2.592	0.784816	1.98546	2.75466	0.169209	0.754695	0.702759	0.754695
OCV4_c21495	0.000956459	0.00315062	2.48673	0.752863	0.550217	1.85933	0.0901196	-0.0848898	0.760084	0.760084
OCV4_rep_c26577	0.000954034	0.00314356	5.90545	1.7875	4.04588	14.2965	0.00698129	4.78577	0.121548	4.78577
OCV4_rep_c41083	0.000950571	0.00313289	2.09269	0.633234	2.95342	1.79499	0.102942	0.498536	0.366824	0.498536
OCV4_rep_c14570	0.000950364	0.00313239	2.59966	0.786626	2.05083	2.77001	0.139849	0.788323	0.684768	0.788323
Loc_26559_Tr_1_1_Conf_1.000_Len_385	0.000949846	0.00313087	2.51106	0.759782	2.04692	2.58435	0.156876	0.709027	0.685898	0.709027
OCV4_rep_c14987	0.000948486	0.00312675	2.82028	0.853239	2.21059	3.22229	0.458047	0.587077	0.633978	0.633978
OCV3_prime_c19988	0.000945598	0.00311796	2.66819	0.807018	2.21219	2.9173	0.0965335	0.880384	0.633434	0.880384
Loc_14677_Tr_9_10_Conf_0.478_Len_3328	0.000943633	0.00311204	2.62501	0.793818	1.2394	2.53192	0.11722	0.463675	0.828001	0.828001
Loc_35042_Tr_1_2_Conf_0.667_Len_884	0.000939096	0.00309776	2.54775	0.770141	1.3353	2.65905	0.0645327	0.825142	0.823108	0.825142
Loc_14537_Tr_4_4_Conf_0.700_Len_1402	0.000938178	0.00309606	1.81127	0.547468	4.44991	1.34387	0.0622291	0.387353	0.0861205	0.387353
OCV4_rep_c3163	0.000936217	0.00309013	1.79828	0.543448	3.07556	1.11416	0.122522	0.0575009	0.320481	0.320481
Loc_145026_Tr_1_1_Conf_1.000_Len_188	0.000933502	0.00308161	2.48673	0.751315	0.550217	1.85933	0.0866262	-0.0813964	0.760084	0.760084
Loc_10300_Tr_4_5_Conf_0.200_Len_1164	0.00093228	0.00307859	2.48087	0.74946	0.547286	1.85673	0.0830638	-0.0701664	0.759473	0.759473
Loc_13213_Tr_1_1_Conf_1.000_Len_4874	0.00093197	0.00307774	2.54068	0.767508	0.577193	1.94764	0.117991	-0.104091	0.765612	0.765612
Loc_2615_Tr_7_7_Conf_0.647_Len_2176	0.000929881	0.00307121	3.04118	0.918528	1.28141	3.03332	0.439204	-0.115838	0.826337	0.826337
Loc_119439_Tr_2_3_Conf_0.400_Len_596	0.000927582	0.00306416	4.29989	1.29843	3.60984	7.56982	0.234353	2.29451	0.183568	2.29451
Loc_11935_Tr_1_1_Conf_1.000_Len_1117	0.000924148	0.00305345	3.06845	0.92628	1.75502	3.8542	0.0529964	1.23399	0.758809	1.23399
OCV4_rep_c13081	0.000918718	0.00303631	2.68038	0.808731	4.19818	2.94019	0.346559	0.634511	0.10595	0.634511
Loc_59542_Tr_2_2_Conf_0.667_Len_763	0.00091623	0.00302863	2.49523	0.752694	0.554466	1.87058	0.0888549	-0.085435	0.760967	0.760967
Loc_62057_Tr_1_1_Conf_1.000_Len_4086	0.000913952	0.00302145	2.84665	0.858521	2.07229	3.31549	0.127014	0.978573	0.678446	0.978573
Loc_5906_Tr_4_4_Conf_0.700_Len_1375	0.000912808	0.00301821	3.40078	1.02553	2.66037	4.73165	0.287038	1.29054	0.477522	1.29054
Loc_31079_Tr_1_1_Conf_1.000_Len_1143	0.000912738	0.00301815	3.28003	0.989113	2.7552	4.40158	0.12368	1.34384	0.44405	1.34384
Loc_8747_Tr_18_20_Conf_0.396_Len_5116	0.000910723	0.00301202	2.90482	0.875806	1.4524	3.14077	0.338751	0.422958	0.811802	0.811802
OCV4_rep_c22324	0.000908818	0.00300697	1.92902	0.581498	5.2898	1.52211	0.0135397	0.493671	0.0490572	0.493671
Loc_122901_Tr_1_1_Conf_1.000_Len_280	0.000908095	0.00300475	2.61658	0.788707	0.949147	2.25022	0.113177	0.132168	0.819912	0.819912
Loc_10273_Tr_5_6_Conf_0.526_Len_2570	0.000907794	0.00300393	3.95306	1.19152	2.43315	6.39168	0.363113	1.76648	0.555501	1.76648
Loc_42846_Tr_2_2_Conf_0.800_Len_2023	0.000907185	0.0030021	2.64238	0.796416	1.23468	2.57258	0.123276	0.474143	0.828142	0.828142
OCV4_c44921	0.000906136	0.00299898	1.98671	0.598738	2.92183	1.4249	0.158504	0.142488	0.379228	0.379228
OCV4_rep_c23416	0.000899267	0.00297836	1.56056	0.470008	3.2069	0.764022	0.0556479	-0.0138728	0.275713	0.275713
OCV4_rep_c45865	0.000898095	0.00297465	4.09767	1.234	2.58863	6.86457	0.0124853	2.27164	0.501293	2.27164
OCV4_rep_c2734	0.000895947	0.00296859	4.07798	1.22782	3.67295	6.79804	0.0286673	2.23265	0.172934	2.23265
Loc_43459_Tr_1_2_Conf_0.750_Len_1405	0.000895214	0.00296634	3.36653	1.01354	1.9998	4.63278	0.0556729	1.48523	0.698981	1.48523
Loc_41293_Tr_3_3_Conf_0.600_Len_1758	0.000894216	0.00296321	2.61729	0.7879	1.11295	2.36737	0.102588	0.287798	0.828591	0.828591
OCV4_rep_c27844	0.000894018	0.00296273	1.89928	0.571741	3.05736	1.19185	0.163177	-0.0260818	0.327155	0.327155
OCV4_rep_c566	0.000890022	0.00295019	2.17211	0.653626	2.59298	1.86494	0.141019	0.42089	0.499822	0.499822
OCV4_rep_c18643	0.000888078	0.00294461	2.51838	0.757688	0.566045	1.93282	0.0977859	-0.0601048	0.76335	0.76335
Loc_6881_Tr_1_2_Conf_0.800_Len_1466	0.000886104	0.00293876	3.80909	1.1458	2.31784	5.92819	0.0601563	1.90913	0.596607	1.90913
Loc_11621_Tr_4_6_Conf_0.412_Len_2497	0.00088564	0.00293792	2.59223	0.779726	0.602969	2.08529	0.141243	-0.054509	0.770717	0.770717
OCV3_prime_rep_c27877	0.000885238	0.00293676	6.24482	1.87833	4.30577	15.9331	0.00201716	5.29015	0.0966557	5.29015
OCV4_rep_c35917	0.000884281	0.00293393	2.70926	0.814822	1.32048	2.76578	0.171783	0.532913	0.824119	0.824119
OCV4_rep_c41165	0.000879937	0.00292039	3.50498	1.0537	2.96983	5.01782	0.0788566	1.58658	0.360425	1.58658
Loc_91347_Tr_1_3_Conf_0.571_Len_1735	0.000877075	0.00291175	2.82964	0.850444	1.47625	3.26996	0.0572433	1.02764	0.808789	1.02764
OCV4_c25832	0.000875696	0.00290769	2.68986	0.808328	1.20949	2.60263	0.151356	0.388671	0.828735	0.828735
Loc_3656_Tr_6_7_Conf_0.684_Len_3772	0.000875561	0.00290759	3.66045	1.09998	1.13708	4.63375	0.985959	-0.218337	0.828982	0.828982
Loc_30876_Tr_1_1_Conf_1.000_Len_1690	0.000874738	0.00290555	2.6252	0.788822	1.1169	2.58883	0.10469	0.546983	0.828671	0.828671
Loc_1509_Tr_11_12_Conf_0.581_Len_7005	0.000873301	0.00290112	3.22285	0.968272	1.87002	4.24108	0.353261	1.05306	0.732026	1.05306
Loc_148916_Tr_1_1_Conf_1.000_Len_201	0.000871348	0.00289549	2.48673	0.746973	0.550217	1.85933	0.0768686	-0.0716389	0.760084	0.760084
Loc_10909_Tr_4_5_Conf_0.667_Len_3458	0.00086957	0.0028901	3.60386	1.08236	3.25026	5.30215	0.279595	1.47765	0.262469	1.47765
OCV3_prime_c65254	0.000869255	0.00288922	2.63366	0.790949	1.29706	2.70117	0.112873	0.662529	0.825527	0.825527
Loc_125473_Tr_2_2_Conf_0.750_Len_632	0.000867249	0.00288324	1.97036	0.591632	2.95408	1.3883	0.158477	0.121021	0.366565	0.366565
Loc_147773_Tr_1_1_Conf_1.000_Len_318	0.000864137	0.00287409	2.4959	0.749208	0.554805	1.91563	0.0809324	-0.0224754	0.761038	0.761038
Loc_16540_Tr_8_10_Conf_0.333_Len_2691	0.000863945	0.00287362	2.48169	0.744927	0.547696	1.86769	0.0728157	-0.047737	0.759558	0.759558
Loc_66695_Tr_1_1_Conf_1.000_Len_723	0.000859825	0.00286128	2.61662	0.785117	1.77161	2.54516	0.16949	0.444438	0.755123	0.755123
OCV4_rep_c21111	0.00085791	0.00285575	2.64546	0.793621	0.963585	2.29069	0.123664	0.115279	0.821086	0.821086
Loc_67195_Tr_1_1_Conf_1.000_Len_343	0.000857739	0.00285535	2.4826	0.744751	0.548151	1.88279	0.0723281	-0.0300748	0.759653	0.759653
OCV4_rep_c40019	0.000857615	0.00285511	2.63739	0.791178	0.959553	2.28579	0.118179	0.130624	0.820766	0.820766
Loc_137436_Tr_3_4_Conf_0.727_Len_2101	0.000854732	0.00284585	2.63647	0.79068	1.23172	2.53114	0.109537	0.447775	0.828225	0.828225
OCV4_rep_c12303	0.000848685	0.00282723	3.73561	1.11965	1.20011	4.4531	1.05153	-0.718181	0.828889	0.828889
Loc_25650_Tr_1_4_Conf_0.667_Len_3481	0.00084809	0.00282542	2.5196	0.75514	0.566655	1.9542	0.0918808	-0.0297855	0.763475	0.763475
Loc_47060_Tr_1_1_Conf_1.000_Len_674	0.000847665	0.00282417	2.61132	0.782596	1.21915	2.50521	0.0901448	0.484244	0.828539	0.828539
Loc_2937_Tr_10_11_Conf_0.512_Len_2246	0.000846536	0.00282074	2.70316	0.81003	1.26016	2.72593	0.15695	0.510304	0.827272	0.827272
OCV4_rep_c33486	0.000846017	0.00281918	2.55144	0.764525	0.582572	1.99494	0.110057	-0.0575659	0.766692	0.766692
Loc_145651_Tr_1_1_Conf_1.000_Len_192	0.000844645	0.00281495	2.9675	0.889077	1.65673	3.59037	0.0765175	1.10917	0.779199	1.10917
Loc_67860_Tr_1_1_Conf_1.000_Len_887	0.000844044	0.00281328	2.62141	0.785338	1.115	2.3732	0.096501	0.29309	0.828633	0.828633
OCV4_rep_c31850	0.000839886	0.00280075	2.80136	0.838904	1.95548	3.19879	0.122428	0.933213	0.710543	0.933213
OCV4_rep_c16926	0.00083831	0.00279617	2.8925	0.866064	1.59167	3.41005	0.0671704	1.05793	0.791151	1.05793
Loc_4077_Tr_1_6_Conf_0.571_Len_5880	0.000837888	0.00279492	2.69528	0.806979	1.20392	2.74853	0.147993	0.563467	0.828831	0.828831
Loc_35386_Tr_2_3_Conf_0.600_Len_853	0.000832764	0.00277883	2.48157	0.742613	0.547636	1.86599	0.0676654	-0.0444919	0.759546	0.759546
OCV4_rep_c15699	0.000832463	0.00277799	2.51005	0.751114	0.561878	1.8987	0.0837622	-0.073025	0.762497	0.762497
OCV3_prime_c17054	0.000832208	0.0027773	2.6818	0.802489	1.56802	2.44976	0.170829	0.194353	0.795154	0.795154
OCV4_rep_c21757	0.000831213	0.00277415	2.9315	0.877122	4.54987	3.50133	0.552843	0.601171	0.0798173	0.601171
OCV3_prime_rep_c69062	0.00083053	0.0027722	1.81949	0.544365	7.3	1.34876	0.00210067	0.442398	0.0309304	0.442398
OCV4_rep_c47266	0.000829562	0.00276946	2.6738	0.799882	0.977756	2.33376	0.137554	0.0987003	0.822164	0.822164
Loc_8029_Tr_2_3_Conf_0.778_Len_3732	0.000827805	0.00276409	1.99669	0.597217	2.9289	1.49088	0.158559	0.209999	0.376444	0.376444
OCV4_rep_c27318	0.000824726	0.00275447	2.31572	0.692425	2.76407	2.18411	0.185795	0.533384	0.440731	0.533384
Loc_53608_Tr_1_1_Conf_1.000_Len_346	0.000824492	0.00275385	2.51838	0.753006	0.566045	1.93282	0.0871777	-0.0494966	0.76335	0.76335
Loc_31551_Tr_1_2_Conf_0.750_Len_2158	0.000821145	0.00274349	3.1048	0.928034	1.72538	3.92543	0.0459726	1.2459	0.765228	1.2459
Loc_43017_Tr_1_1_Conf_1.000_Len_683	0.000818749	0.00273614	2.52958	0.755916	0.571642	1.95087	0.092623	-0.0535772	0.76449	0.76449
Loc_2990_Tr_2_2_Conf_0.800_Len_1887	0.00081825	0.00273464	3.35678	1.00306	1.97815	4.58773	0.462525	1.04666	0.704667	1.04666
Loc_151053_Tr_1_1_Conf_1.000_Len_271	0.000817799	0.00273362	2.51838	0.752498	0.566045	1.93282	0.0860292	-0.0483481	0.76335	0.76335
Loc_106093_Tr_1_1_Conf_1.000_Len_329	0.000817437	0.00273272	2.53647	0.757874	0.575087	1.9376	0.0963716	-0.0869986	0.765187	0.765187
OCV4_c15941	0.000812592	0.00271816	2.5196	0.752464	0.566655	1.9542	0.085829	-0.0237336	0.763475	0.763475
Loc_26479_Tr_5_5_Conf_0.692_Len_1717	0.000812055	0.00271653	1.69348	0.505719	3.75331	0.924573	0.223417	-0.143151	0.160211	0.160211
OCV4_rep_c40329	0.000805969	0.00269746	2.60728	0.778122	1.29924	2.64255	0.0828051	0.671163	0.825405	0.825405
Loc_26265_Tr_1_2_Conf_0.833_Len_3463	0.00080334	0.00268882	1.76878	0.527736	3.06768	0.957455	0.0943994	-0.0708002	0.323358	0.323358
OCV4_c47589	0.000800915	0.00268166	2.93419	0.87523	1.06179	2.80272	0.322047	-0.0471983	0.826993	0.826993
Loc_100566_Tr_1_1_Conf_1.000_Len_390	0.000797979	0.00267263	2.49523	0.744067	0.554466	1.87058	0.0694873	-0.0660674	0.760967	0.760967
OCV4_rep_c14098	0.000796402	0.00266783	2.64508	0.788624	0.964438	2.23769	0.111738	0.0617094	0.821153	0.821153
Loc_139807_Tr_1_1_Conf_1.000_Len_312	0.000796055	0.00266715	2.51754	0.750572	0.565623	1.92143	0.0817728	-0.0567367	0.763264	0.763264
Loc_16022_Tr_3_6_Conf_0.538_Len_578	0.000792134	0.00265497	2.91404	0.86843	1.37572	3.26364	0.311385	0.5838	0.819871	0.819871
Loc_33979_Tr_1_2_Conf_0.875_Len_2588	0.000790904	0.00265132	2.82514	0.841829	2.32212	3.24484	0.0874104	0.975605	0.595088	0.975605
OCV4_rep_c43148	0.000788934	0.002645	3.87338	1.15394	3.0463	6.09884	0.0900978	1.90728	0.331261	1.90728
OCV4_rep_c8622	0.000788859	0.00264494	2.77797	0.827596	2.25616	3.13704	0.174947	0.852426	0.618297	0.852426
OCV3_prime_rep_c30079	0.000787719	0.00264159	3.65921	1.09	3.27718	5.44265	0.0310465	1.7511	0.254673	1.7511
Loc_1209_Tr_6_12_Conf_0.096_Len_1021	0.000787602	0.00264136	2.61916	0.780183	1.37101	2.78843	0.0667648	0.846264	0.820285	0.846264
OCV4_rep_c12228	0.000786338	0.00263743	1.85618	0.552837	3.11472	1.25386	0.151974	0.123315	0.306469	0.306469
Loc_25645_Tr_1_1_Conf_1.000_Len_1455	0.00078377	0.00262945	2.33597	0.695546	3.01629	2.21756	0.165144	0.560533	0.342554	0.560533
Loc_1117_Tr_14_15_Conf_0.146_Len_2887	0.00077945	0.00261586	2.93922	0.874769	2.52011	3.50996	0.128113	1.01972	0.52483	1.01972
Loc_12485_Tr_2_8_Conf_0.607_Len_1364	0.000776538	0.00260691	3.21683	0.957098	2.7941	4.20364	0.0782317	1.29582	0.429315	1.29582
Loc_6775_Tr_2_2_Conf_0.750_Len_1483	0.000775845	0.00260474	2.72363	0.810299	1.16612	2.62972	0.155735	0.349591	0.829141	0.829141
OCV4_c32862	0.000772739	0.0025954	2.03094	0.604019	5.19492	1.67523	0.0140527	0.533206	0.0519081	0.533206
Loc_69527_Tr_1_1_Conf_1.000_Len_182	0.000772386	0.00259437	2.51763	0.748737	0.565669	1.92293	0.0776368	-0.0509009	0.763273	0.763273
OCV4_c32132	0.000771582	0.00259194	2.54226	0.755997	0.577984	1.93895	0.0915265	-0.0914985	0.765771	0.765771
Loc_52360_Tr_1_1_Conf_1.000_Len_341	0.00077153	0.00259194	2.49519	0.741995	0.554447	1.87002	0.0648706	-0.0620801	0.760963	0.760963
Loc_41745_Tr_1_2_Conf_0.800_Len_1648	0.000771184	0.00259095	2.49808	0.742826	0.555891	1.95197	0.0664241	0.0333892	0.761262	0.761262
Loc_12138_Tr_1_1_Conf_1.000_Len_565	0.00076908	0.00258435	2.61114	0.776273	1.21906	2.49976	0.0753579	0.492577	0.828541	0.828541
Loc_108479_Tr_1_1_Conf_1.000_Len_211	0.000763833	0.00256764	2.4959	0.741598	0.554805	1.91563	0.0639127	-0.00545575	0.761038	0.761038
Loc_16774_Tr_6_8_Conf_0.111_Len_541	0.000761705	0.00256091	2.55356	0.758554	0.583631	2.03374	0.0962019	0.000731471	0.766903	0.766903
OCV4_rep_c37591	0.000759015	0.00255237	2.78741	0.827781	2.24205	3.15316	0.153277	0.874555	0.62319	0.874555
OCV4_rep_c24851	0.000758449	0.00255062	1.89183	0.561784	3.16348	1.35271	0.183618	0.165144	0.289785	0.289785
OCV3_prime_rep_c61846	0.000758337	0.0025504	2.81264	0.835213	1.53811	3.21038	0.0510078	0.995364	0.79994	0.995364
OCV4_c31184	0.000755654	0.00254229	2.65627	0.788552	1.13244	2.46903	0.103795	0.336571	0.828925	0.828925
Loc_18437_Tr_4_5_Conf_0.417_Len_1971	0.000754185	0.00253792	4.0301	1.1962	2.51354	6.58959	0.1326	2.01375	0.52712	2.01375
OCV4_rep_c1423	0.000754219	0.00253792	3.05863	0.907856	2.61163	3.79561	0.0988251	1.13748	0.493565	1.13748
Loc_145767_Tr_1_1_Conf_1.000_Len_321	0.00075339	0.00253574	2.53647	0.752801	0.575087	1.9376	0.0848766	-0.0755036	0.765187	0.765187
Loc_152370_Tr_1_1_Conf_1.000_Len_454	0.000753289	0.00253555	2.64018	0.783572	1.38151	2.82794	0.0656148	0.855362	0.81935	0.855362
OCV4_rep_c1536	0.000752554	0.00253323	1.72253	0.511185	6.55075	1.20371	0.00354531	0.38842	0.0309456	0.38842
Loc_24392_Tr_4_4_Conf_0.667_Len_922	0.000750712	0.00252734	2.52928	0.750448	0.571491	1.94502	0.0802989	-0.0479926	0.764459	0.764459
OCV4_c20657	0.000747829	0.00251793	3.05794	0.907019	1.73381	3.79252	0.0457553	1.18827	0.763425	1.18827
OCV4_rep_c5032	0.000747238	0.00251625	3.41326	1.01235	4.29251	4.72492	0.136092	1.40118	0.097727	1.40118
OCV4_rep_c13474	0.000743098	0.00250351	2.66899	0.791244	0.975354	2.3039	0.117113	0.0914425	0.821986	0.821986
Loc_16136_Tr_8_12_Conf_0.077_Len_882	0.000742109	0.00250048	2.41647	0.716302	4.57553	2.3675	0.0447074	0.724925	0.0783145	0.724925
Loc_3068_Tr_2_6_Conf_0.700_Len_2632	0.000734462	0.00247665	3.05221	0.903989	0.832959	2.84873	0.418046	-0.350639	0.80775	0.80775
Loc_22626_Tr_8_9_Conf_0.421_Len_2565	0.000733916	0.00247511	3.00191	0.889038	0.807809	2.76885	0.381078	-0.299313	0.804505	0.804505
Loc_26611_Tr_4_4_Conf_0.692_Len_1043	0.000732741	0.00247144	2.74778	0.813668	1.42389	2.97293	0.177986	0.706815	0.815097	0.815097
Loc_9765_Tr_3_3_Conf_0.667_Len_1492	0.000732682	0.00247139	2.83368	0.8391	1.13195	2.67462	0.227215	0.104902	0.828919	0.828919
Loc_2657_Tr_2_3_Conf_0.600_Len_890	0.000731888	0.00246886	4.07896	1.20774	2.54844	6.74173	0.525148	1.66281	0.515014	1.66281
OCV4_rep_c26047	0.000728793	0.00245887	4.02505	1.19137	2.97581	6.56354	0.0813362	2.0477	0.358102	2.0477
Loc_2605_Tr_3_6_Conf_0.737_Len_3165	0.000724669	0.00244554	1.82198	0.539037	4.52699	1.34456	0.220552	0.215289	0.081196	0.215289
OCV4_c27509	0.000724397	0.00244477	2.55611	0.756207	0.584909	2.07993	0.0906152	0.0591597	0.767159	0.767159
Loc_13570_Tr_5_9_Conf_0.125_Len_1371	0.000722888	0.00243983	2.97764	0.880764	1.65077	3.59079	0.126896	1.03672	0.780347	1.03672
OCV4_c4767	0.000721084	0.00243389	1.59205	0.47082	4.68712	1.02639	0.0200783	0.312429	0.0722601	0.312429
Loc_24086_Tr_6_7_Conf_0.333_Len_1103	0.000718615	0.00242584	2.75079	0.81327	0.682245	2.28961	0.206837	-0.182377	0.785275	0.785275
Loc_57593_Tr_5_10_Conf_0.552_Len_1856	0.000718495	0.0024257	3.02041	0.892972	2.19624	3.69374	0.529499	0.6666	0.638833	0.6666
Loc_72124_Tr_3_3_Conf_0.800_Len_2544	0.000718529	0.0024257	2.98936	0.883795	1.61403	3.61819	0.081278	1.09036	0.787195	1.09036
Loc_2309_Tr_4_8_Conf_0.087_Len_918	0.000715832	0.00241777	2.73915	0.809575	1.0481	2.42543	0.156726	0.0614549	0.826391	0.826391
Loc_14361_Tr_1_10_Conf_0.417_Len_1485	0.000715416	0.00241651	2.70455	0.799312	1.29645	2.75097	0.13279	0.562943	0.82556	0.82556
OCV4_rep_c34664	0.000715343	0.0024164	2.66251	0.786881	1.24475	2.67487	0.100942	0.584273	0.827831	0.827831
Loc_23012_Tr_1_1_Conf_1.000_Len_1802	0.000714912	0.0024151	3.42278	1.01152	2.02793	4.74245	0.0405441	1.49422	0.691294	1.49422
OCV4_c2194	0.000714913	0.0024151	1.61749	0.478012	4.20291	1.05908	0.0325169	0.310226	0.105512	0.310226
OCV4_rep_c20953	0.000710604	0.00240213	2.8195	0.832828	4.33221	3.2172	0.131884	0.90852	0.0945786	0.90852
OCV3_prime_c60213	0.000709768	0.0023996	2.95587	0.873024	2.43449	3.53575	0.368485	0.774771	0.555024	0.774771
Loc_47756_Tr_2_2_Conf_0.833_Len_681	0.000707226	0.00239132	2.60315	0.768624	1.29717	2.6392	0.0606542	0.697202	0.82552	0.82552
Loc_3959_Tr_3_4_Conf_0.500_Len_2379	0.000703282	0.00237954	2.88953	0.852798	1.32381	3.03744	0.266997	0.398782	0.8239	0.8239
OCV4_rep_c29107	0.000699957	0.00236901	2.73904	0.808074	2.23125	3.03429	0.100509	0.878966	0.626915	0.878966
Loc_6432_Tr_4_6_Conf_0.588_Len_2649	0.000698144	0.00236344	3.03362	0.894793	1.47258	3.5538	0.391714	0.599463	0.809268	0.809268
Loc_25180_Tr_1_5_Conf_0.167_Len_1355	0.000695763	0.00235581	3.23894	0.955089	2.80643	4.24185	0.113281	1.25501	0.42456	1.25501
Loc_532_Tr_5_5_Conf_0.545_Len_1315	0.000695235	0.00235431	2.84782	0.839704	0.730761	2.50024	0.26437	-0.180338	0.793285	0.793285
OCV4_rep_c32901	0.000694617	0.00235292	2.95636	0.871647	1.5017	3.53375	0.286764	0.85289	0.805325	0.85289
OCV4_c28891	0.000694338	0.00235212	2.7489	0.810454	1.43588	3.05514	0.0770095	0.908244	0.813753	0.908244
Loc_47186_Tr_1_1_Conf_1.000_Len_646	0.000693555	0.00234961	2.69552	0.794643	1.26125	2.64511	0.119959	0.461742	0.827228	0.827228
Loc_43206_Tr_1_1_Conf_1.000_Len_907	0.000690754	0.00234041	3.09186	0.911187	2.44998	3.8642	0.0882026	1.15719	0.549519	1.15719
Loc_143364_Tr_1_1_Conf_1.000_Len_616	0.000689942	0.00233808	2.52967	0.745436	0.571688	1.95207	0.069013	-0.028633	0.764499	0.764499
Loc_142425_Tr_1_1_Conf_1.000_Len_208	0.000689322	0.00233626	2.52916	0.74523	0.571431	1.94332	0.0686049	-0.0381952	0.764447	0.764447
OCV3_prime_rep_c35417	0.000689207	0.00233601	2.40853	0.709679	2.5958	1.89563	0.256594	-0.0624389	0.498872	0.498872
Loc_159676_Tr_1_1_Conf_1.000_Len_205	0.000687556	0.00233098	2.54278	0.749089	0.578241	1.94696	0.0758777	-0.0668232	0.765823	0.765823
OCV4_rep_c18680	0.000686594	0.002328	2.66886	0.786142	1.13873	2.44605	0.0980283	0.288483	0.829	0.829
OCV4_rep_c30723	0.0006863	0.00232715	3.44694	1.0153	2.02857	4.80143	0.298029	1.24823	0.691114	1.24823
OCV4_rep_c27268	0.00068578	0.00232553	1.54203	0.454178	4.95754	0.960888	0.013031	0.296386	0.0602354	0.296386
Loc_124206_Tr_1_1_Conf_1.000_Len_354	0.000681398	0.00231081	2.68867	0.791493	0.98519	2.44674	0.116992	0.23059	0.822699	0.822699
Loc_12513_Tr_1_2_Conf_0.833_Len_3145	0.000680318	0.00230728	3.36911	0.991676	1.70483	4.2719	0.705587	0.377696	0.769545	0.769545
OCV4_rep_c11257	0.000675073	0.00229019	2.77862	0.81736	2.2692	3.11791	0.186617	0.815499	0.613748	0.815499
Loc_27382_Tr_3_8_Conf_0.263_Len_1054	0.000674975	0.00229	2.70307	0.795127	0.992393	2.33299	0.125142	0.0511191	0.823198	0.823198
OCV4_rep_c15215	0.000673818	0.00228677	3.25677	0.957868	2.74874	4.28298	0.0644418	1.31183	0.446453	1.31183
Loc_14698_Tr_3_3_Conf_0.571_Len_1416	0.000673233	0.0022852	3.33043	0.979465	1.92783	4.47875	0.0413532	1.39767	0.717618	1.39767
OCV4_rep_c28038	0.000672016	0.00228134	2.74216	0.806341	1.42108	3.03606	0.0587892	0.916489	0.815403	0.916489
Loc_76256_Tr_1_1_Conf_1.000_Len_3354	0.000671484	0.00227995	2.66127	0.782505	1.63049	2.5497	0.134292	0.396944	0.784179	0.784179
Loc_31657_Tr_2_4_Conf_0.786_Len_2635	0.000670821	0.00227784	2.79084	0.820538	2.27352	3.14458	0.309786	0.700139	0.612237	0.700139
Loc_27437_Tr_10_14_Conf_0.162_Len_869	0.000669699	0.00227416	2.54282	0.747515	0.578261	1.94752	0.0723405	-0.0626594	0.765827	0.765827
Loc_32955_Tr_8_11_Conf_0.062_Len_541	0.000669228	0.00227298	2.64282	0.77687	0.628265	2.11729	0.129739	-0.102324	0.775553	0.775553
Loc_4786_Tr_1_2_Conf_0.857_Len_2250	0.000665382	0.0022606	1.92447	0.565444	3.23392	1.2882	0.212228	0.00918098	0.267363	0.267363
OCV4_rep_c28201	0.000663157	0.00225373	1.68877	0.496059	3.29227	1.07599	0.118659	0.156852	0.250452	0.250452
Loc_10513_Tr_2_4_Conf_0.700_Len_1830	0.000662585	0.00225205	2.86488	0.841471	1.53367	3.31195	0.119925	0.942185	0.800622	0.942185
Loc_52085_Tr_1_1_Conf_1.000_Len_656	0.000655582	0.00223015	2.83374	0.831617	1.4783	3.23894	0.0706567	0.966723	0.808519	0.966723
OCV4_rep_c44926	0.000652312	0.00221984	2.69413	0.790327	2.0679	2.92704	0.21346	0.723465	0.679757	0.723465
OCV4_rep_c14537	0.000651577	0.00221767	2.7856	0.817086	7.10902	3.12902	0.00772255	0.993722	0.030307	0.993722
Loc_29914_Tr_1_2_Conf_0.750_Len_1685	0.000651597	0.00221767	2.54226	0.745712	0.577984	1.93895	0.0683582	-0.0683302	0.765771	0.765771
OCV4_rep_c14736	0.000650589	0.00221465	2.59344	0.760629	0.603572	2.08762	0.0970007	-0.00970124	0.770834	0.770834
OCV4_rep_c12646	0.00065051	0.00221451	2.7161	0.796595	1.38364	2.91108	0.132691	0.739715	0.819155	0.819155
OCV4_rep_c15066	0.000649791	0.00221233	2.09792	0.615239	3.58356	1.77461	0.0966638	0.471116	0.188164	0.471116
Loc_16576_Tr_4_8_Conf_0.643_Len_2912	0.000648944	0.00220958	2.71191	0.795215	0.996813	2.36853	0.125056	0.0776797	0.823494	0.823494
OCV4_c36491	0.000648675	0.0022088	3.22451	0.945494	2.75496	4.192	0.0493344	1.2916	0.444139	1.2916
OCV3_prime_c68184	0.000647574	0.00220519	2.58361	0.757465	2.06717	2.69102	0.111195	0.749435	0.679971	0.749435
OCV4_rep_c14894	0.0006461	0.00220084	2.78103	0.815196	0.697367	2.50531	0.208969	0.0223775	0.787847	0.787847
Loc_11216_Tr_4_7_Conf_0.400_Len_764	0.000645193	0.00219802	2.67141	0.782977	1.36986	2.84456	0.0991959	0.780334	0.820384	0.820384
OCV4_rep_c9178	0.000644155	0.00219488	2.48619	0.728596	2.43741	2.01023	0.242292	-0.0474431	0.553987	0.553987
OCV4_rep_c17467	0.000641776	0.00218757	2.65948	0.779149	0.636593	2.17272	0.133503	-0.0699132	0.777107	0.777107
Loc_5437_Tr_7_9_Conf_0.538_Len_3088	0.000639368	0.00217963	2.27415	0.666059	4.84615	1.59299	0.600655	-0.548824	0.0647968	0.0647968
Loc_109367_Tr_1_3_Conf_0.571_Len_577	0.000637863	0.0021749	2.74411	0.803551	1.0532	2.42967	0.141917	0.0713602	0.826624	0.826624
Loc_34870_Tr_3_3_Conf_0.818_Len_2744	0.000636785	0.00217175	2.99991	0.878338	1.30426	3.06856	0.332097	0.128799	0.825119	0.825119
