## Supplementary data 1 for "Comparative transcriptome reprogramming in oak galls containing asexual or sexual generations of gall wasps" (part 2 of 3)

### Sheet: Button gall (continued)
DEGs in the button gall compared to the leaf it was attached too
OCV4_rep_c24092	0.000636405	0.00217072	4.20212	1.23027	2.62476	7.11364	0.0137734	2.25658	0.489198	2.25658
Loc_49836_Tr_1_4_Conf_0.700_Len_1195	0.000632263	0.00215764	2.73971	0.801699	1.22287	2.79622	0.135629	0.544887	0.828453	0.828453
OCV4_rep_c17648	0.000631638	0.00215578	3.97331	1.16259	3.47262	6.3581	0.0402458	1.98716	0.208615	1.98716
Loc_40451_Tr_1_1_Conf_1.000_Len_279	0.000631435	0.00215521	3.93017	1.14993	2.40602	6.2207	0.0177895	1.96573	0.565174	1.96573
OCV4_rep_c40796	0.000630925	0.00215371	2.72894	0.798412	0.671322	2.28132	0.172817	-0.113835	0.783375	0.783375
OCV4_rep_c28680	0.000630066	0.00215093	2.20259	0.644346	3.39164	1.95364	0.171711	0.451062	0.225404	0.451062
OCV4_rep_c34339	0.000629636	0.00214973	2.68395	0.785122	1.33757	2.90078	0.0665843	0.85804	0.822944	0.85804
Loc_94734_Tr_3_6_Conf_0.571_Len_894	0.00062848	0.00214618	2.90112	0.848526	1.09142	2.74092	0.25195	0.0179992	0.828045	0.828045
OCV4_rep_c20443	0.000626477	0.00214038	3.1821	0.930471	1.79589	4.07667	0.209942	1.08872	0.749614	1.08872
Loc_4986_Tr_2_5_Conf_0.421_Len_1574	0.000625787	0.00213815	2.45916	0.719014	3.61535	1.92502	0.592854	-0.454379	0.182619	0.182619
Loc_37851_Tr_1_1_Conf_1.000_Len_798	0.000624049	0.00213268	2.58133	0.754567	0.597517	2.0514	0.0844049	-0.0188741	0.769652	0.769652
OCV4_rep_c40115	0.000623713	0.00213172	2.77269	0.81047	1.48758	3.09458	0.0958967	0.889397	0.807278	0.889397
OCV4_c37251	0.000621376	0.00212451	3.13687	0.916648	2.65577	3.96028	0.0918262	1.16854	0.479026	1.16854
Loc_7_Tr_4_5_Conf_0.444_Len_2992	0.000620299	0.00212109	2.67941	0.782864	1.14401	2.56116	0.0902617	0.418974	0.829051	0.829051
OCV4_rep_c18098	0.000620161	0.00212074	2.78679	0.814222	1.47107	3.12541	0.0957497	0.898686	0.809463	0.898686
Loc_155622_Tr_1_1_Conf_1.000_Len_214	0.000620105	0.00212068	2.59903	0.759358	0.606366	2.07027	0.0935598	-0.0388202	0.771376	0.771376
Loc_13113_Tr_2_6_Conf_0.667_Len_2292	0.00061885	0.00211665	3.75226	1.09612	3.34927	5.66562	0.0457477	1.75648	0.235489	1.75648
OCV4_rep_c20386	0.000613187	0.00209805	2.32475	0.678617	2.68867	1.69053	0.222791	-0.136294	0.467991	0.467991
Loc_81037_Tr_1_1_Conf_1.000_Len_295	0.000613117	0.00209794	2.60761	0.76118	0.610657	2.0814	0.0968877	-0.0449944	0.772205	0.772205
Loc_2188_Tr_5_5_Conf_0.688_Len_3023	0.000611413	0.00209224	2.10106	0.613181	5.58806	1.35992	0.52209	-0.477623	0.0418962	0.0418962
Loc_40012_Tr_7_8_Conf_0.167_Len_752	0.000610707	0.0020902	2.61921	0.764328	0.616457	2.09239	0.102978	-0.0600855	0.773317	0.773317
Loc_5074_Tr_1_6_Conf_0.643_Len_1916	0.000610412	0.00208932	3.4387	1.00343	1.02621	3.59013	0.685034	-0.631633	0.825278	0.825278
Loc_14226_Tr_6_6_Conf_0.773_Len_2531	0.000610344	0.00208921	1.5326	0.447218	4.00154	0.936833	0.173352	0.11686	0.126654	0.126654
Loc_57603_Tr_1_1_Conf_1.000_Len_648	0.000609655	0.00208711	4.08131	1.19083	3.37152	6.69883	0.0493464	2.07777	0.230081	2.07777
OCV4_rep_c47983	0.00060866	0.00208409	3.12515	0.911727	1.74635	3.92746	0.0492529	1.19762	0.760709	1.19762
Loc_24165_Tr_3_4_Conf_0.273_Len_1433	0.000606838	0.00207836	2.82651	0.824405	1.40896	3.10278	0.202783	0.67977	0.816683	0.816683
Loc_3122_Tr_7_12_Conf_0.116_Len_592	0.000605558	0.00207435	2.72738	0.795361	1.00455	2.37685	0.124903	0.0566803	0.823996	0.823996
Loc_116606_Tr_2_3_Conf_0.400_Len_1181	0.00060228	0.00206389	1.74353	0.50823	3.88444	1.22192	0.15361	0.233838	0.141416	0.233838
Loc_44200_Tr_1_2_Conf_0.800_Len_2619	0.00060142	0.00206106	1.77145	0.516312	3.13437	1.00592	0.100229	-0.0195964	0.299638	0.299638
Loc_14297_Tr_1_1_Conf_1.000_Len_2686	0.000601101	0.00206022	2.98763	0.870745	1.66679	3.58761	0.077109	1.06019	0.777234	1.06019
OCV4_c33558	0.000599417	0.00205483	2.58319	0.752704	0.598448	2.08649	0.0800115	0.02577	0.769834	0.769834
OCV4_rep_c25761	0.00059462	0.00203963	1.60763	0.468142	4.28639	1.03833	0.110176	0.218559	0.0982284	0.218559
Loc_4902_Tr_5_5_Conf_0.400_Len_1245	0.00059157	0.00203004	1.67441	0.487391	5.45146	1.12615	0.101745	0.25458	0.0448675	0.25458
OCV4_rep_c28058	0.000591486	0.00202988	2.85652	0.831473	2.04283	3.27752	0.130531	0.906489	0.687072	0.906489
OCV4_rep_c41333	0.000589352	0.00202313	2.78075	0.809188	0.697227	2.35185	0.194353	-0.154245	0.787824	0.787824
OCV4_rep_c47238	0.000589374	0.00202313	1.82407	0.5308	3.40728	1.33627	0.154371	0.268252	0.221908	0.268252
OCV4_c16698	0.000588207	0.00201949	2.5835	0.751675	0.598605	2.00481	0.0776588	-0.0745875	0.769865	0.769865
Loc_29013_Tr_3_4_Conf_0.364_Len_2521	0.00058779	0.00201819	2.85851	0.831643	0.736108	2.60455	0.24332	-0.0517839	0.794124	0.794124
OCV4_c35799	0.000587391	0.00201706	2.70787	0.787773	0.994792	2.34006	0.107521	0.0678437	0.82336	0.82336
OCV4_rep_c29500	0.000586925	0.00201584	2.64285	0.76881	0.628278	2.21518	0.111048	0.038685	0.775555	0.775555
OCV4_c10764	0.00058541	0.00201112	2.71913	0.790838	1.00042	2.36936	0.114406	0.0746739	0.823731	0.823731
OCV4_rep_c42375	0.000582504	0.00200222	2.55736	0.743497	2.00244	2.62537	0.0882682	0.740913	0.698277	0.740913
Loc_16916_Tr_2_2_Conf_0.571_Len_2238	0.000581953	0.00200048	3.67753	1.06908	2.78858	5.42881	0.121603	1.59281	0.43143	1.59281
Loc_39329_Tr_1_1_Conf_1.000_Len_1537	0.00058074	0.00199668	2.58406	0.75108	0.598881	2.01336	0.0762636	-0.0635735	0.769919	0.769919
Loc_215522_Tr_1_1_Conf_1.000_Len_326	0.000580431	0.00199586	2.68397	0.780088	1.33758	2.82799	0.0898617	0.743746	0.822944	0.822944
Loc_23757_Tr_3_4_Conf_0.643_Len_2286	0.000578893	0.00199094	2.85132	0.828556	1.54279	3.26282	0.0817252	0.948033	0.799212	0.948033
OCV4_rep_c23527	0.000578175	0.00198871	2.80802	0.815894	1.52114	3.16432	0.0773254	0.921199	0.802511	0.921199
Loc_9121_Tr_3_6_Conf_0.650_Len_1672	0.000575409	0.00198005	2.89555	0.84101	0.754629	2.56452	0.263984	-0.202422	0.796962	0.796962
OCV4_rep_c48504	0.000569067	0.00195955	6.7356	1.95465	5.74851	18.1953	0.0388407	5.69212	0.0389711	5.69212
Loc_58069_Tr_1_1_Conf_1.000_Len_842	0.00056796	0.00195598	2.59886	0.754065	0.606285	2.06774	0.0815608	-0.0296728	0.771361	0.771361
Loc_1058_Tr_2_4_Conf_0.214_Len_1257	0.000567893	0.00195587	1.55854	0.452208	3.50395	0.747339	0.10407	-0.080784	0.202669	0.202669
Loc_138673_Tr_1_1_Conf_1.000_Len_252	0.000562928	0.00193985	2.58151	0.748507	0.597607	2.0543	0.0707255	-0.00191441	0.769669	0.769669
OCV4_rep_c27110	0.000561853	0.00193638	1.97642	0.572975	5.14072	1.56583	0.0199085	0.472542	0.0536682	0.472542
OCV4_rep_c3900	0.000560066	0.00193058	2.75075	0.797262	0.68223	2.39331	0.168168	-0.0140184	0.785272	0.785272
OCV3_prime_rep_c46313	0.00055996	0.00193033	2.63333	0.763218	3.0103	2.43383	0.52892	-0.087054	0.344832	0.344832
Loc_8662_Tr_1_2_Conf_0.800_Len_661	0.000559853	0.00193008	1.67004	0.484019	4.07055	1.04474	0.232592	0.027456	0.118819	0.118819
OCV4_rep_c47086	0.000558882	0.00192685	1.671	0.484232	3.22963	1.10454	0.0830538	0.250532	0.268667	0.268667
OCV4_c33395	0.000557865	0.0019237	2.60269	0.754116	0.608198	2.14228	0.0813051	0.0562912	0.771731	0.771731
Loc_8745_Tr_3_6_Conf_0.667_Len_3149	0.000557768	0.00192349	4.82257	1.3973	3.09505	9.32007	0.0445734	2.88408	0.313445	2.88408
OCV3_prime_rep_c48092	0.000556874	0.00192087	2.44075	0.707096	3.63286	2.1695	0.570353	-0.0924533	0.179624	0.179624
Loc_7245_Tr_1_4_Conf_0.333_Len_1612	0.000556718	0.00192046	1.97735	0.572835	2.94331	1.19821	0.121425	-0.0898856	0.370785	0.370785
Loc_23634_Tr_3_3_Conf_0.600_Len_2637	0.000555253	0.00191587	1.69185	0.490024	3.67882	1.14685	0.102893	0.257292	0.171973	0.257292
Loc_1275_Tr_2_9_Conf_0.276_Len_1360	0.000555041	0.00191538	2.60769	0.755265	0.610699	2.08954	0.0834254	-0.0215178	0.772213	0.772213
Loc_16960_Tr_1_5_Conf_0.636_Len_1852	0.000554673	0.00191435	1.81085	0.524448	3.21525	1.27628	0.139471	0.226196	0.273097	0.273097
Loc_148003_Tr_1_1_Conf_1.000_Len_362	0.000554353	0.00191348	2.59886	0.752635	0.606285	2.06774	0.0783296	-0.0264416	0.771361	0.771361
OCV3_prime_c56204	0.000553582	0.00191117	2.82679	0.818554	1.20487	2.68496	0.176231	0.18344	0.828815	0.828815
Loc_7520_Tr_1_3_Conf_0.571_Len_2179	0.00055316	0.00190983	2.87314	0.831926	0.743423	2.48842	0.242894	-0.227966	0.795258	0.795258
Loc_12476_Tr_5_7_Conf_0.632_Len_2903	0.000552678	0.00190828	3.42243	0.990907	1.01807	3.61873	0.648028	-0.516992	0.824817	0.824817
Loc_2652_Tr_15_20_Conf_0.559_Len_6211	0.000552291	0.00190718	2.86996	0.830905	0.741835	2.6182	0.240592	-0.0566054	0.795013	0.795013
Loc_3601_Tr_4_5_Conf_0.500_Len_1438	0.000551596	0.00190502	4.64319	1.34415	2.95455	8.63585	0.136822	2.57329	0.366383	2.57329
OCV4_rep_c6552	0.000550011	0.00190001	2.02839	0.587065	3.07911	1.4601	0.197778	0.0844606	0.319191	0.319191
Loc_5105_Tr_1_1_Conf_1.000_Len_1436	0.000549836	0.00189953	3.06184	0.886148	2.48228	3.75477	0.0653868	1.1125	0.538091	1.1125
Loc_27439_Tr_1_1_Conf_1.000_Len_2291	0.000549091	0.00189719	3.07334	0.889381	1.72602	3.78282	0.0936674	1.09283	0.765092	1.09283
OCV4_rep_c9058	0.000546904	0.00188986	2.72564	0.788516	0.669671	2.2927	0.149552	-0.0695877	0.783085	0.783085
Loc_202141_Tr_1_1_Conf_1.000_Len_158	0.00054632	0.00188808	2.60834	0.754519	0.611021	2.10128	0.0816731	-0.00635091	0.772275	0.772275
OCV4_c44988	0.000545728	0.00188627	3.41694	0.988341	1.97567	4.67482	0.0699607	1.39527	0.705314	1.39527
OCV4_rep_c7843	0.00054452	0.00188255	4.92282	1.42367	3.19151	9.70243	0.00628824	3.03395	0.28061	3.03395
OCV4_rep_c23126	0.000542799	0.00187695	2.84304	0.821999	1.39011	2.96892	0.194975	0.485081	0.818549	0.818549
OCV3_prime_rep_c48111	0.000542369	0.0018757	3.15091	0.910955	0.882308	2.98995	0.431263	-0.416914	0.813495	0.813495
OCV3_prime_c48685	0.000542144	0.00187504	2.66791	0.77129	1.32955	2.75843	0.0688205	0.710075	0.823511	0.823511
OCV4_rep_c26133	0.0005416	0.00187327	3.70775	1.07182	3.18081	5.50278	0.055668	1.66754	0.284074	1.66754
OCV3_prime_rep_c39650	0.000537537	0.00185991	5.22511	1.50957	4.86055	10.9251	0.00954206	3.40867	0.064179	3.40867
Loc_122603_Tr_1_4_Conf_0.500_Len_744	0.000534971	0.0018516	2.75728	0.796303	1.0195	2.43267	0.126247	0.063616	0.8249	0.8249
Loc_20393_Tr_2_3_Conf_0.667_Len_829	0.000534879	0.0018514	2.77112	0.800287	1.36667	2.90009	0.140031	0.605423	0.820657	0.820657
OCV4_rep_c2114	0.000534781	0.00185117	2.74837	0.793706	2.22171	3.02202	0.154831	0.790122	0.630186	0.790122
Loc_40489_Tr_1_1_Conf_1.000_Len_1144	0.000534709	0.00185104	2.62472	0.757989	0.619211	2.06914	0.0879781	-0.0849729	0.773842	0.773842
OCV4_rep_c2175	0.000533392	0.00184693	1.56351	0.451437	4.4661	0.977921	0.0260765	0.279616	0.0850482	0.279616
OCV4_rep_c10807	0.000533092	0.00184601	1.53162	0.44221	3.54107	0.822968	0.0975281	0.0514893	0.195796	0.195796
Loc_23113_Tr_4_5_Conf_0.571_Len_1286	0.000532689	0.00184473	4.3476	1.25517	2.73028	7.56104	0.011713	2.35147	0.453237	2.35147
OCV4_c42721	0.000532544	0.00184446	2.67125	0.771183	1.88307	2.70117	0.163262	0.537362	0.728823	0.728823
OCV4_rep_c7430	0.00053248	0.00184435	3.15186	0.909927	1.78077	3.97383	0.031562	1.21039	0.753061	1.21039
Loc_20374_Tr_3_8_Conf_0.353_Len_1829	0.000532308	0.00184397	3.24531	0.936881	2.69265	4.2129	0.21241	1.10421	0.466616	1.10421
OCV3_prime_rep_c51020	0.000531678	0.00184191	3.65189	1.05416	5.41368	5.33439	0.0348934	1.63198	0.0457771	1.63198
Loc_42676_Tr_1_1_Conf_1.000_Len_200	0.000531251	0.00184077	2.02665	0.584979	2.94656	1.52222	0.143792	0.218736	0.369509	0.369509
OCV3_prime_rep_c40120	0.000531012	0.00184006	3.31954	0.958131	2.69759	4.40743	0.150822	1.2262	0.464899	1.2262
OCV4_c17732	0.000529038	0.00183379	4.98929	1.43966	4.65956	9.95504	0.0136071	3.09532	0.0736864	3.09532
Loc_24078_Tr_4_10_Conf_0.357_Len_1023	0.000527801	0.00182995	3.49054	1.00701	5.03607	4.87204	0.0713322	1.44977	0.0572925	1.44977
Loc_26566_Tr_3_3_Conf_0.700_Len_1231	0.000527212	0.00182814	3.15015	0.908733	1.21593	3.21304	0.410085	-0.115083	0.828609	0.828609
Loc_12800_Tr_1_1_Conf_1.000_Len_870	0.000525912	0.00182442	3.73794	1.07809	3.28348	5.58637	0.0559693	1.68743	0.252898	1.68743
Loc_2843_Tr_14_15_Conf_0.605_Len_4873	0.000521519	0.00180974	3.83867	1.10642	2.26627	5.8896	0.200402	1.63584	0.614773	1.63584
OCV4_c37816	0.000520406	0.00180633	2.59903	0.748993	0.606366	2.07027	0.0701099	-0.0153703	0.771376	0.771376
OCV4_rep_c1635	0.000520012	0.00180518	2.1652	0.623937	3.72223	1.87359	0.369936	0.21401	0.165023	0.21401
OCV4_rep_c16213	0.000519679	0.00180414	2.64773	0.762945	0.630716	2.1311	0.0971158	-0.0621644	0.776012	0.776012
Loc_115771_Tr_1_1_Conf_1.000_Len_192	0.000518217	0.00179929	2.62472	0.75615	0.619211	2.06914	0.0838018	-0.0807966	0.773842	0.773842
Loc_45404_Tr_1_1_Conf_1.000_Len_1006	0.000518174	0.00179925	2.70458	0.779151	1.26578	2.69076	0.0835716	0.536854	0.827043	0.827043
Loc_18507_Tr_1_4_Conf_0.667_Len_1378	0.000517184	0.00179615	2.6295	0.757412	2.03517	2.76269	0.098801	0.761708	0.689255	0.761708
Loc_17673_Tr_3_3_Conf_0.667_Len_1370	0.000516912	0.00179532	2.77873	0.800362	4.18433	3.08509	0.0810486	0.879821	0.107248	0.879821
Loc_4576_Tr_5_14_Conf_0.357_Len_2546	0.000515746	0.00179182	3.6651	1.05548	3.12071	5.36673	0.154404	1.51666	0.304373	1.51666
Loc_8999_Tr_5_8_Conf_0.500_Len_989	0.000512844	0.00178218	2.96856	0.854519	2.46444	3.51995	0.136044	0.959259	0.544393	0.959259
Loc_86339_Tr_1_1_Conf_1.000_Len_971	0.000512132	0.00178015	2.74458	0.78996	1.17659	2.5751	0.10694	0.287161	0.829114	0.829114
Loc_28394_Tr_1_1_Conf_1.000_Len_983	0.000511262	0.00177746	2.81756	0.810859	1.47021	3.17058	0.059225	0.927013	0.809574	0.927013
Loc_40739_Tr_1_1_Conf_1.000_Len_664	0.000511054	0.00177685	2.6082	0.750583	0.610951	2.09869	0.0728004	-0.000442168	0.772262	0.772262
OCV4_c39756	0.000510834	0.00177619	2.32369	0.668686	3.4597	2.15643	0.14349	0.527221	0.211106	0.527221
Loc_62990_Tr_1_2_Conf_0.750_Len_1792	0.00051001	0.00177366	2.72686	0.784609	1.27692	2.72513	0.0968663	0.521132	0.82655	0.82655
Loc_21947_Tr_1_4_Conf_0.714_Len_2465	0.000509533	0.00177222	1.50164	0.432039	3.50258	0.856925	0.077061	0.148504	0.202926	0.202926
Loc_46690_Tr_3_5_Conf_0.667_Len_1264	0.00050892	0.00177042	2.70928	0.779422	0.661495	2.27655	0.129612	-0.0365043	0.781636	0.781636
Loc_15324_Tr_7_8_Conf_0.583_Len_2382	0.000508871	0.00177037	3.242	0.932669	1.85318	4.19701	0.133356	1.17145	0.736117	1.17145
OCV4_c31118	0.000508561	0.00176972	2.59765	0.747266	0.605678	2.05054	0.0663659	-0.0336146	0.771243	0.771243
Loc_9613_Tr_3_6_Conf_0.667_Len_3580	0.000508125	0.00176832	1.68626	0.485055	3.62084	1.13538	0.145441	0.207476	0.181675	0.207476
Loc_36136_Tr_4_5_Conf_0.733_Len_1443	0.000507151	0.00176536	3.16224	0.909488	0.887975	3.05376	0.426652	-0.359372	0.8141	0.8141
Loc_16286_Tr_3_10_Conf_0.481_Len_1581	0.000507099	0.00176529	4.1274	1.18707	3.497	6.80158	0.301808	1.81188	0.203976	1.81188
Loc_12244_Tr_1_5_Conf_0.667_Len_1881	0.000506864	0.0017646	3.82397	1.09976	2.30327	5.83818	0.882297	0.931902	0.601764	0.931902
OCV4_c11407	0.000505525	0.00176036	3.43235	0.986929	2.822	4.70315	0.061766	1.39928	0.418517	1.39928
OCV4_rep_c5918	0.000505185	0.00175928	1.66065	0.477474	3.72861	1.10091	0.111614	0.230359	0.164023	0.230359
Loc_18014_Tr_8_10_Conf_0.157_Len_2027	0.00050436	0.00175652	2.67602	0.769319	0.644864	2.15525	0.109147	-0.100496	0.77863	0.77863
Loc_86071_Tr_1_1_Conf_1.000_Len_819	0.000504123	0.00175613	2.62478	0.754561	0.619245	2.19344	0.0801956	0.0780458	0.773848	0.773848
Loc_53048_Tr_1_1_Conf_1.000_Len_2058	0.000503449	0.001754	2.63026	0.756059	0.621985	2.15293	0.0830689	0.0137361	0.774369	0.774369
Loc_2362_Tr_5_6_Conf_0.267_Len_3059	0.000502925	0.0017524	2.89141	0.831058	1.56202	3.33687	0.110795	0.925191	0.79614	0.925191
OCV4_c46923	0.000500966	0.00174622	2.63889	0.75825	0.626298	2.11502	0.0872311	-0.0548628	0.775183	0.775183
Loc_2794_Tr_6_7_Conf_0.500_Len_2060	0.000500319	0.00174418	2.69901	0.775447	0.656358	2.25614	0.121261	-0.032828	0.780716	0.780716
OCV4_rep_c22448	0.000499445	0.00174157	2.39407	0.687742	4.41215	2.28706	0.066204	0.64328	0.0887029	0.64328
Loc_31882_Tr_3_4_Conf_0.308_Len_929	0.000498073	0.00173711	3.02704	0.869392	1.67705	3.6559	0.0353372	1.09843	0.7752	1.09843
Loc_85455_Tr_1_1_Conf_1.000_Len_542	0.000497397	0.00173508	2.60588	0.748353	0.609793	2.05547	0.0680092	-0.0451476	0.772039	0.772039
Loc_96534_Tr_1_1_Conf_1.000_Len_273	0.000496684	0.00173291	2.66726	0.765895	1.90611	2.69016	0.156799	0.538048	0.723094	0.723094
Loc_23636_Tr_3_5_Conf_0.692_Len_1586	0.000496322	0.00173176	3.1431	0.902481	2.36528	3.94109	0.620007	0.6017	0.579719	0.6017
OCV4_rep_c46369	0.00049603	0.00173085	2.66192	0.764286	1.85836	2.58831	0.141335	0.436859	0.734865	0.734865
Loc_185790_Tr_1_1_Conf_1.000_Len_126	0.000495791	0.00173012	2.66036	0.763808	0.637032	2.26333	0.097916	0.0771774	0.777188	0.777188
Loc_134401_Tr_1_2_Conf_0.667_Len_793	0.000495422	0.00172894	2.77755	0.797409	1.02963	2.54591	0.128327	0.16101	0.825464	0.825464
Loc_57578_Tr_1_2_Conf_0.667_Len_603	0.000495196	0.00172837	2.65325	0.761698	0.63348	2.12779	0.0937478	-0.0739168	0.776528	0.776528
Loc_25659_Tr_2_2_Conf_1.000_Len_557	0.000494744	0.001727	3.64028	1.04498	2.9756	5.28586	0.0782146	1.55976	0.358186	1.55976
OCV4_c22777	0.000494598	0.0017266	3.4514	0.990737	2.74763	4.75151	0.0710531	1.40129	0.446866	1.40129
Loc_5453_Tr_3_9_Conf_0.273_Len_2010	0.000494329	0.00172588	4.39166	1.26059	2.66757	7.6929	0.0156539	2.36798	0.475138	2.36798
OCV3_prime_c19278	0.000494292	0.00172586	3.16156	0.907496	0.887634	3.03899	0.421259	-0.370829	0.814064	0.814064
OCV4_rep_c40791	0.000492392	0.00171987	2.6925	0.772628	0.653104	2.21103	0.115302	-0.0701005	0.78013	0.78013
Loc_26210_Tr_1_4_Conf_0.800_Len_1622	0.000491171	0.00171592	3.24317	0.930467	1.84665	4.19437	0.46697	0.831685	0.737687	0.831685
OCV4_c48175	0.000490843	0.00171499	2.7712	0.795018	1.23861	2.72426	0.120055	0.405442	0.828025	0.828025
OCV4_rep_c5995	0.000490319	0.00171327	3.41571	0.979839	1.99341	4.65222	0.242252	1.19787	0.700674	1.19787
Loc_283_Tr_10_11_Conf_0.492_Len_3731	0.000489882	0.00171196	2.74141	0.786355	1.33184	2.93499	0.10418	0.746302	0.823352	0.823352
Loc_8183_Tr_3_4_Conf_0.800_Len_1791	0.000488963	0.00170928	3.3535	0.961789	0.983602	3.67685	0.56497	-0.186136	0.822586	0.822586
Loc_6886_Tr_1_2_Conf_0.667_Len_1975	0.000487882	0.00170571	4.4196	1.26733	2.77527	7.78721	0.0198184	2.38938	0.436499	2.38938
Loc_151238_Tr_1_1_Conf_1.000_Len_215	0.000487166	0.00170353	2.63436	0.755324	0.624031	2.16211	0.0810165	0.0191822	0.774756	0.774756
Loc_25337_Tr_2_3_Conf_0.571_Len_1492	0.000486857	0.00170266	2.60611	0.747188	0.609907	2.06066	0.0653754	-0.0364706	0.772061	0.772061
OCV4_rep_c17731	0.000485791	0.00169936	2.37317	0.68029	6.00282	2.24494	0.00875859	0.685433	0.0353699	0.685433
Loc_22230_Tr_1_1_Conf_1.000_Len_1674	0.000484968	0.0016969	2.705	0.775311	1.4025	2.88019	0.084321	0.772031	0.81734	0.81734
OCV4_rep_c46782	0.000484593	0.0016958	2.84042	0.814076	1.21168	2.83929	0.165385	0.358246	0.828694	0.828694
OCV4_rep_c41349	0.000484244	0.00169469	1.79408	0.514163	4.69181	1.28285	0.0305037	0.366041	0.0720214	0.366041
OCV4_rep_c6949	0.000482295	0.00168808	1.91365	0.548259	4.03714	1.45932	0.0488743	0.402008	0.122533	0.402008
OCV4_c2143	0.000479959	0.00168095	5.05492	1.4477	4.72319	10.1807	0.0101111	3.13363	0.0704564	3.13363
Loc_24831_Tr_1_2_Conf_0.667_Len_1252	0.000479259	0.0016786	4.04012	1.15694	2.47758	6.50297	0.0362374	1.97151	0.539749	1.97151
Loc_30904_Tr_1_2_Conf_0.667_Len_4396	0.000478934	0.00167774	1.6745	0.479487	3.3747	1.09695	0.115533	0.204168	0.229329	0.229329
OCV4_rep_c11250	0.000478953	0.00167774	1.53473	0.439467	3.46202	0.916139	0.0790412	0.182855	0.210656	0.210656
Loc_683_Tr_4_5_Conf_0.583_Len_3709	0.000477853	0.0016741	1.50966	0.43221	3.8535	0.850586	0.134576	0.0740089	0.145633	0.145633
OCV4_rep_c15775	0.000477354	0.00167256	2.03238	0.58182	3.01171	1.58354	0.163474	0.26698	0.344297	0.344297
OCV3_prime_rep_c69172	0.000476906	0.0016712	1.77283	0.507479	6.00898	1.25192	0.007605	0.378697	0.0352964	0.378697
OCV4_rep_c14956	0.000476185	0.00166888	2.77463	0.794156	2.16383	2.38296	0.296398	-0.204657	0.649628	0.649628
Loc_35871_Tr_3_4_Conf_0.812_Len_2532	0.000474699	0.00166399	3.37672	0.966256	2.86486	4.54105	0.543399	0.857076	0.401708	0.857076
Loc_8823_Tr_4_6_Conf_0.250_Len_993	0.000474559	0.0016636	2.84364	0.813696	1.15369	2.71594	0.164037	0.198524	0.829115	0.829115
OCV4_rep_c45331	0.000473989	0.00166171	3.45473	0.988465	2.71747	4.75301	0.089994	1.3756	0.457864	1.3756
Loc_21901_Tr_1_5_Conf_0.733_Len_3752	0.000473329	0.0016596	2.91337	0.833485	2.19094	3.37996	0.290532	0.751512	0.640617	0.751512
OCV4_rep_c8782	0.000471424	0.00165344	2.60769	0.745803	0.610699	2.08954	0.0621197	-0.000212166	0.772213	0.772213
Loc_7021_Tr_5_6_Conf_0.667_Len_3964	0.000468719	0.00164436	4.43235	1.2671	4.04469	7.82038	0.142015	2.26631	0.121682	2.26631
Loc_2694_Tr_18_19_Conf_0.158_Len_2045	0.000468365	0.00164323	2.67154	0.763683	0.64262	2.14116	0.0965984	-0.0965614	0.778219	0.778219
Loc_42445_Tr_1_1_Conf_1.000_Len_1470	0.00046834	0.00164323	2.63436	0.753052	0.624031	2.16211	0.0758755	0.0243232	0.774756	0.774756
OCV3_prime_c3541	0.000467772	0.00164146	1.85186	0.529321	4.83643	1.36503	0.0823003	0.33797	0.0652188	0.33797
Loc_3342_Tr_55_64_Conf_0.018_Len_875	0.000467774	0.00164146	1.66504	0.475922	4.42219	1.10351	0.0299422	0.30981	0.0880049	0.30981
OCV4_rep_c16664	0.00046557	0.00163414	2.80645	0.801884	0.710078	2.45512	0.17457	-0.0592281	0.789957	0.789957
Loc_24481_Tr_1_3_Conf_0.667_Len_1038	0.0004637	0.00162829	2.72233	0.77761	2.16704	2.94894	0.0781025	0.828913	0.64857	0.828913
OCV4_rep_c18183	0.00046235	0.00162406	2.77892	0.793599	1.03032	2.45996	0.119198	0.0598458	0.825501	0.825501
Loc_6739_Tr_3_5_Conf_0.133_Len_880	0.000462261	0.00162385	2.98357	0.85203	1.27785	3.10074	0.262425	0.275359	0.826507	0.826507
Loc_12132_Tr_15_17_Conf_0.046_Len_703	0.000458408	0.00161143	2.88721	0.823987	2.12381	3.31554	0.149308	0.869125	0.662564	0.869125
OCV3_prime_c57676	0.000457673	0.00160914	3.58065	1.02177	2.91995	5.09913	0.137141	1.42886	0.379968	1.42886
OCV4_rep_c4395	0.000456839	0.00160667	2.25946	0.644664	2.77779	1.58398	0.187845	-0.122298	0.435542	0.435542
OCV4_c23605	0.000456201	0.00160467	2.88672	0.823545	1.143	2.75348	0.188298	0.128614	0.829042	0.829042
OCV4_rep_c5589	0.000455688	0.00160307	2.88794	0.823821	1.56445	3.31647	0.165897	0.852125	0.795743	0.852125
Loc_4570_Tr_4_7_Conf_0.619_Len_4324	0.000451948	0.00159059	2.48239	0.707693	4.38872	1.91226	0.660877	-0.581403	0.0903658	0.0903658
OCV4_rep_c31765	0.000450814	0.00158692	2.79433	0.796469	1.25018	2.84433	0.1239	0.503411	0.827645	0.827645
Loc_22156_Tr_1_3_Conf_0.571_Len_886	0.000446264	0.00157259	3.06201	0.872095	2.36794	3.54417	0.562053	0.352196	0.57877	0.57877
OCV4_rep_c29073	0.000445054	0.00156842	1.51796	0.432244	3.40092	0.846237	0.0569383	0.136781	0.223314	0.223314
OCV4_rep_c17388	0.00044456	0.00156688	1.78824	0.509164	3.32209	1.06635	0.146446	-0.0126891	0.242426	0.242426
OCV4_rep_c42161	0.000444297	0.00156625	2.83831	0.808112	1.5045	3.19182	0.174639	0.794137	0.804928	0.804928
Loc_6136_Tr_5_14_Conf_0.049_Len_350	0.000444179	0.00156593	2.8109	0.800294	1.38656	3.07681	0.141821	0.741252	0.818884	0.818884
OCV4_rep_c22610	0.000443997	0.00156539	2.65527	0.75596	0.634488	2.16443	0.0804973	-0.0188814	0.776716	0.776716
OCV4_c15244	0.000442903	0.00156173	2.71836	0.773778	2.14981	2.93533	0.178815	0.719284	0.65421	0.719284
OCV4_rep_c29448	0.000442506	0.00156053	2.29257	0.652532	3.20893	2.08772	0.168371	0.470326	0.275075	0.470326
Loc_187717_Tr_1_1_Conf_1.000_Len_301	0.000440543	0.00155409	1.74666	0.496983	3.88602	1.21163	0.0408516	0.329636	0.141204	0.329636
Loc_7399_Tr_6_10_Conf_0.214_Len_1133	0.000439316	0.00155025	3.81736	1.08594	2.25129	5.78677	0.14001	1.62888	0.61999	1.62888
Loc_76782_Tr_1_1_Conf_1.000_Len_804	0.000438123	0.00154634	2.62023	0.745233	0.616968	2.06119	0.0596437	-0.0577591	0.773415	0.773415
Loc_10043_Tr_6_7_Conf_0.115_Len_901	0.000437526	0.00154433	2.48174	0.705771	2.47382	2.03054	0.206095	0.0224433	0.541074	0.541074
OCV4_rep_c1007	0.000437418	0.00154404	3.06961	0.872937	1.66756	3.74117	0.217623	0.925405	0.777083	0.925405
Loc_95798_Tr_1_1_Conf_1.000_Len_183	0.000437099	0.00154315	2.65381	0.75465	0.633757	2.13632	0.0776651	-0.0482732	0.77658	0.77658
OCV4_c20995	0.000436774	0.00154226	3.22375	0.91667	2.70635	4.12611	0.0698077	1.19062	0.461821	1.19062
OCV4_rep_c28473	0.000436284	0.00154072	4.15324	1.18087	2.56137	6.84817	0.0241465	2.06753	0.510569	2.06753
Loc_82975_Tr_1_1_Conf_1.000_Len_624	0.000436164	0.00154039	2.64123	0.750951	0.627466	2.1537	0.0704882	0.00561156	0.775403	0.775403
Loc_105767_Tr_1_1_Conf_1.000_Len_617	0.000434956	0.00153651	2.63657	0.749469	0.625136	2.2069	0.0675918	0.0842273	0.774964	0.774964
Loc_16278_Tr_52_53_Conf_0.354_Len_4787	0.000433374	0.00153102	2.78635	0.791827	2.0689	2.91365	0.261027	0.469639	0.679459	0.679459
Loc_12976_Tr_3_4_Conf_0.667_Len_1222	0.000430758	0.00152226	2.91208	0.827181	1.36953	3.10875	0.20593	0.499934	0.820413	0.820413
OCV4_rep_c45464	0.000429484	0.00151814	1.57453	0.447149	4.88368	0.983675	0.0202727	0.27964	0.0632051	0.27964
Loc_29194_Tr_1_2_Conf_0.750_Len_808	0.000429397	0.00151793	2.88949	0.820568	1.57022	2.73665	0.215208	0.074684	0.79479	0.79479
Loc_18609_Tr_2_8_Conf_0.591_Len_3658	0.000429247	0.0015175	4.14417	1.17685	2.53527	6.8142	0.0184623	2.05899	0.519562	2.05899
OCV4_rep_c9651	0.000428176	0.001514	1.80213	0.511667	5.76389	1.28847	0.00776272	0.384942	0.0387192	0.384942
Loc_5852_Tr_9_9_Conf_0.676_Len_3024	0.000426137	0.00150729	3.24046	0.919712	0.927085	3.15733	0.450835	-0.441902	0.817971	0.817971
Loc_20631_Tr_6_11_Conf_0.292_Len_1935	0.000426143	0.00150729	2.77734	0.788269	1.35452	3.0552	0.110395	0.815996	0.821656	0.821656
Loc_141880_Tr_1_1_Conf_1.000_Len_506	0.000425679	0.00150583	2.63651	0.748238	0.62511	2.20626	0.0648314	0.0862892	0.774959	0.774959
Loc_6223_Tr_3_9_Conf_0.125_Len_828	0.000425148	0.00150413	1.50849	0.428067	3.7305	0.867793	0.111132	0.120281	0.163729	0.163729
OCV4_c33765	0.000423543	0.00149885	2.91204	0.826118	1.55725	3.36295	0.0901065	0.9336	0.796914	0.9336
Loc_54291_Tr_4_6_Conf_0.571_Len_1367	0.000422897	0.00149685	2.77058	0.785898	0.692142	2.35836	0.139488	-0.0700742	0.786966	0.786966
OCV4_rep_c10747	0.000421879	0.00149362	3.30563	0.9375	6.38552	4.33284	0.0107883	1.30757	0.0318523	1.30757
Loc_79721_Tr_3_4_Conf_0.692_Len_1310	0.000419489	0.00148582	2.68375	0.760806	0.648728	2.19159	0.0889033	-0.0503666	0.779336	0.779336
OCV4_rep_c24161	0.000417795	0.0014802	2.80313	0.794409	1.36538	2.92682	0.125862	0.586077	0.820766	0.820766
OCV4_c33827	0.000417796	0.0014802	2.6772	0.758718	0.645452	2.18273	0.0847423	-0.0441038	0.778738	0.778738
OCV4_rep_c43292	0.000417353	0.00147891	2.67889	0.759136	0.646296	2.25402	0.0855395	0.0408267	0.778892	0.778892
OCV4_rep_c42779	0.000417143	0.00147835	3.93418	1.11482	2.37555	6.13471	0.152706	1.71152	0.576052	1.71152
OCV4_rep_c24724	0.000416217	0.00147525	1.73267	0.490901	7.20811	1.18983	0.00144298	0.360032	0.0305755	0.360032
Loc_41525_Tr_1_1_Conf_1.000_Len_2541	0.000414696	0.00147023	2.64111	0.748072	0.627406	2.15201	0.064026	0.0101975	0.775392	0.775392
Loc_151221_Tr_1_1_Conf_1.000_Len_235	0.000414469	0.00146952	2.63106	0.745197	0.622385	2.07873	0.0585335	-0.0560603	0.774444	0.774444
Loc_150006_Tr_1_1_Conf_1.000_Len_426	0.000413585	0.00146676	2.6685	0.755678	0.6411	2.15436	0.0786343	-0.0560132	0.77794	0.77794
OCV4_rep_c18291	0.00041272	0.00146397	3.73498	1.05752	2.20067	5.52705	0.01882	1.65872	0.637338	1.65872
OCV4_rep_c4984	0.000412596	0.00146362	3.71952	1.05312	2.21926	5.48132	0.376774	1.28683	0.631023	1.28683
Loc_14608_Tr_1_7_Conf_0.571_Len_1912	0.000412244	0.00146247	1.98024	0.560638	3.21837	1.24494	0.199345	-0.113678	0.272128	0.272128
Loc_20061_Tr_4_4_Conf_0.375_Len_1373	0.00041203	0.0014618	2.70387	0.765481	2.14257	2.89643	0.151369	0.727572	0.656558	0.727572
OCV4_rep_c7927	0.000411291	0.00145954	2.81491	0.796809	1.05426	2.61328	0.125685	0.169522	0.826671	0.826671
OCV4_rep_c20844	0.000411314	0.00145954	2.69889	0.76397	0.656297	2.20521	0.0947695	-0.0697517	0.780705	0.780705
OCV4_rep_c17249	0.000410894	0.00145823	2.65473	0.751412	0.634217	2.15474	0.0702641	-0.0196832	0.776665	0.776665
Loc_2097_Tr_4_4_Conf_0.625_Len_1644	0.000410814	0.00145804	2.42066	0.68515	3.08726	2.3212	0.330296	0.37385	0.316242	0.37385
Loc_141199_Tr_1_1_Conf_1.000_Len_543	0.000410465	0.00145699	1.79006	0.506631	3.12746	1.1835	0.0829873	0.194771	0.302026	0.302026
OCV4_rep_c7801	0.000408387	0.00145016	2.6627	0.753324	0.638203	2.15344	0.0738401	-0.040777	0.777405	0.777405
Loc_57904_Tr_1_1_Conf_1.000_Len_1297	0.000407799	0.00144844	2.77923	0.786206	1.19391	2.64363	0.0982093	0.309788	0.82897	0.82897
Loc_24150_Tr_1_1_Conf_1.000_Len_2246	0.000406666	0.00144488	3.38455	0.957245	1.95489	4.53614	0.0393345	1.33514	0.710696	1.33514
Loc_9427_Tr_5_6_Conf_0.625_Len_1209	0.000406494	0.00144436	3.33894	0.944314	1.90359	4.41463	0.0817523	1.25584	0.723726	1.25584
OCV3_prime_c66551	0.000405457	0.00144104	2.22793	0.629981	2.9179	1.82618	0.214536	0.206818	0.380778	0.380778
Loc_23142_Tr_5_9_Conf_0.160_Len_764	0.000404962	0.00143947	2.78794	0.788259	0.700821	2.38651	0.143603	-0.075192	0.788425	0.788425
Loc_11152_Tr_8_10_Conf_0.269_Len_2433	0.000404681	0.00143856	2.85863	0.808203	1.12079	2.66522	0.151045	0.116084	0.828744	0.828744
OCV4_rep_c2321	0.000403572	0.00143507	1.71615	0.485099	4.95799	1.16594	0.0165772	0.336404	0.0602179	0.336404
OCV4_rep_c25736	0.000403544	0.00143506	3.94906	1.11626	5.50724	6.17378	0.0405687	1.82849	0.0435961	1.82849
Loc_4970_Tr_26_27_Conf_0.427_Len_4206	0.000402892	0.00143284	2.73301	0.772434	1.29214	2.74538	0.0691894	0.561526	0.825793	0.825793
OCV4_c24192	0.000402703	0.00143225	3.15646	0.892081	1.75121	3.94393	0.0435177	1.1502	0.759647	1.1502
Loc_84665_Tr_1_1_Conf_1.000_Len_1247	0.000402237	0.00143078	2.69798	0.762439	0.655841	2.22929	0.0913477	-0.0343961	0.780623	0.780623
Loc_55685_Tr_1_1_Conf_1.000_Len_602	0.000401984	0.00142997	2.48793	0.703049	2.66931	2.45008	0.193578	0.547838	0.47456	0.547838
Loc_138521_Tr_1_1_Conf_1.000_Len_358	0.000401594	0.00142867	2.65527	0.750281	0.634488	2.16443	0.0676671	-0.00605111	0.776716	0.776716
OCV3_prime_c3552	0.000399915	0.00142333	1.95636	0.552622	4.58818	1.51467	0.0323278	0.425759	0.0775893	0.425759
OCV4_c19277	0.000399817	0.00142307	2.5994	0.734252	2.04142	2.67402	0.0858656	0.722824	0.687478	0.722824
Loc_14890_Tr_2_6_Conf_0.600_Len_2025	0.0003996	0.00142248	3.50305	0.989464	2.99473	4.85625	0.0698005	1.39876	0.350797	1.39876
OCV4_rep_c28096	0.000399512	0.00142226	3.33282	0.941366	3.37164	4.39571	0.180353	1.1489	0.230051	1.1489
Loc_95594_Tr_1_1_Conf_1.000_Len_605	0.000398698	0.00141954	2.66141	0.751611	0.637559	2.13112	0.070093	-0.0623583	0.777286	0.777286
Loc_41519_Tr_1_1_Conf_1.000_Len_1817	0.000398496	0.00141892	2.70937	0.765126	0.661539	2.20989	0.0964838	-0.0868856	0.781644	0.781644
Loc_1314_Tr_2_2_Conf_0.833_Len_2059	0.000398116	0.00141792	2.94305	0.831057	2.34163	3.42724	0.419184	0.616799	0.58815	0.616799
OCV4_rep_c7132	0.000397811	0.00141709	2.64456	0.746728	0.629134	2.14806	0.0606891	0.00174757	0.775716	0.775716
Loc_86384_Tr_1_1_Conf_1.000_Len_331	0.0003958	0.00141048	2.68324	0.757363	0.648471	2.18362	0.0811084	-0.0514894	0.779289	0.779289
OCV3_prime_rep_c30976	0.000395754	0.00141046	1.69411	0.478171	3.38492	1.04084	0.116029	0.108762	0.226942	0.226942
OCV4_rep_c25806	0.000394261	0.00140536	1.77886	0.50195	3.18964	1.25165	0.0731605	0.304771	0.281214	0.304771
OCV4_rep_c16471	0.000394174	0.00140514	2.99244	0.844378	5.14538	3.54198	0.0295617	1.0399	0.0535138	1.0399
Loc_43847_Tr_3_4_Conf_0.400_Len_1181	0.000394125	0.00140505	3.64258	1.02782	2.13061	5.24821	0.0321416	1.55248	0.6604	1.55248
Loc_12606_Tr_11_12_Conf_0.143_Len_1284	0.000393306	0.00140258	2.96668	0.836973	2.2735	3.48098	0.140871	0.909913	0.612243	0.909913
Loc_99886_Tr_1_1_Conf_1.000_Len_694	0.00039301	0.0014017	2.68364	0.757079	0.648674	2.27184	0.0804259	0.0586477	0.779326	0.779326
Loc_18114_Tr_2_3_Conf_0.625_Len_1797	0.000392881	0.00140133	2.86254	0.807526	0.738121	2.52859	0.18371	-0.0957612	0.794438	0.794438
Loc_80997_Tr_1_1_Conf_1.000_Len_218	0.000391716	0.00139744	2.68332	0.756804	0.648515	2.18532	0.0798303	-0.0482717	0.779297	0.779297
Loc_75490_Tr_1_1_Conf_1.000_Len_247	0.000391698	0.00139744	2.66779	0.752419	0.640748	2.14106	0.0713278	-0.0639185	0.777875	0.777875
Loc_26484_Tr_1_1_Conf_1.000_Len_1343	0.000390981	0.00139517	2.64123	0.744826	0.627466	2.1537	0.0567463	0.0193534	0.775403	0.775403
OCV4_rep_c29056	0.000390708	0.00139429	3.00885	0.848453	4.18886	3.57981	0.0790496	1.00076	0.106821	1.00076
Loc_133425_Tr_1_2_Conf_0.750_Len_653	0.000390682	0.00139429	2.66141	0.750476	0.637559	2.13112	0.0675357	-0.059801	0.777286	0.777286
OCV4_c29887	0.000390234	0.00139287	2.84454	0.802048	1.4837	3.19937	0.0942275	0.870694	0.807801	0.870694
OCV3_prime_c20489	0.000389036	0.00138868	2.67309	0.753534	0.6434	2.15765	0.0733576	-0.0558312	0.778362	0.778362
Loc_8795_Tr_8_8_Conf_0.600_Len_2222	0.000386119	0.00137923	2.56394	0.722361	4.8564	2.59831	0.0440445	0.738664	0.0643564	0.738664
Loc_35751_Tr_1_1_Conf_1.000_Len_1254	0.000385887	0.00137849	2.0339	0.573001	3.03156	1.32196	0.155717	-0.0545454	0.336777	0.336777
Loc_7064_Tr_3_5_Conf_0.615_Len_2354	0.000385568	0.00137744	3.99182	1.12453	2.34582	6.29788	0.105562	1.79129	0.586659	1.79129
OCV4_rep_c13133	0.00038449	0.00137368	2.71279	0.764056	0.663247	2.24957	0.0937251	-0.0414631	0.781948	0.781948
Loc_21443_Tr_2_3_Conf_0.667_Len_1368	0.000384295	0.00137316	3.06845	0.864197	1.4681	3.38066	0.310411	0.384639	0.809844	0.809844
OCV4_rep_c43346	0.000383854	0.00137191	1.71722	0.483596	3.98016	0.916477	0.221589	-0.181812	0.129209	0.129209
Loc_29748_Tr_1_1_Conf_1.000_Len_724	0.000383774	0.00137173	1.56484	0.440675	3.38492	0.915839	0.0643483	0.162182	0.226944	0.226944
Loc_157264_Tr_1_1_Conf_1.000_Len_340	0.000383678	0.00137156	2.68934	0.757334	0.651523	2.23053	0.0804887	-0.00453694	0.779844	0.779844
Loc_8093_Tr_13_21_Conf_0.221_Len_4019	0.000383196	0.0013701	2.95261	0.831394	1.26785	2.93011	0.209868	0.183565	0.826956	0.826956
Loc_16139_Tr_3_4_Conf_0.364_Len_1740	0.000382195	0.00136661	2.81664	0.792955	1.4042	3.13301	0.125997	0.81522	0.817169	0.817169
OCV4_rep_c13675	0.000380972	0.00136259	5.61315	1.57987	4.78747	12.4474	0.0265271	3.71744	0.0674082	3.71744
OCV4_rep_c25510	0.000380887	0.00136237	4.10721	1.15599	3.60885	6.66434	0.226912	1.77756	0.18374	1.77756
OCV3_prime_rep_c48101	0.000380445	0.00136096	1.55342	0.437177	3.35469	0.840487	0.0525376	0.0931587	0.234148	0.234148
Loc_115211_Tr_2_3_Conf_0.667_Len_1228	0.000379551	0.00135803	2.68251	0.754806	0.648109	2.31689	0.0753758	0.122278	0.779223	0.779223
Loc_76159_Tr_1_2_Conf_0.800_Len_1063	0.00037912	0.00135657	2.81694	0.792563	1.04932	2.80583	0.115787	0.415829	0.826448	0.826448
Loc_17747_Tr_3_3_Conf_0.714_Len_3983	0.000377268	0.00135029	1.88693	0.530707	3.45438	1.13813	0.210336	-0.122859	0.212139	0.212139
Loc_80349_Tr_5_5_Conf_0.583_Len_1494	0.000376718	0.00134849	2.68009	0.753708	0.6469	2.26437	0.0731115	0.0637656	0.779003	0.779003
Loc_46576_Tr_1_1_Conf_1.000_Len_1149	0.0003758	0.00134546	3.27881	0.921915	2.7451	4.24509	0.0521802	1.22271	0.4478	1.22271
Loc_78670_Tr_1_1_Conf_1.000_Len_276	0.000373446	0.00133738	2.75069	0.773064	1.42535	2.95981	0.0815055	0.780889	0.814937	0.814937
Loc_14859_Tr_5_8_Conf_0.522_Len_2736	0.000371698	0.00133146	2.80036	0.78675	1.36603	2.9158	0.107751	0.596242	0.820711	0.820711
Loc_14634_Tr_2_2_Conf_0.800_Len_1485	0.000370832	0.00132878	3.29202	0.924721	3.74117	4.27736	0.121031	1.16163	0.162074	1.16163
OCV4_rep_c10746	0.000370736	0.00132852	2.66031	0.747259	0.637006	2.26269	0.0604119	0.113985	0.777183	0.777183
Loc_7344_Tr_5_5_Conf_0.600_Len_2505	0.000369564	0.00132458	4.10005	1.1514	3.3796	6.63399	0.0861079	1.90248	0.228179	1.90248
Loc_151105_Tr_1_1_Conf_1.000_Len_345	0.00036955	0.00132458	2.67055	0.749961	0.64213	2.19661	0.0655324	0.00578631	0.778129	0.778129
OCV4_rep_c23668	0.000368844	0.00132251	2.04389	0.573896	3.56546	1.64847	0.0772533	0.416781	0.191384	0.416781
Loc_153227_Tr_1_1_Conf_1.000_Len_197	0.000368741	0.00132222	2.69931	0.757912	0.656506	2.2131	0.0809042	-0.0468772	0.780743	0.780743
Loc_15026_Tr_3_4_Conf_0.300_Len_868	0.00036828	0.00132091	3.02515	0.849326	1.18769	2.91622	0.252995	-0.0395489	0.829036	0.829036
OCV4_rep_c22406	0.000367456	0.00131829	2.67231	0.750138	0.643005	2.14238	0.0657713	-0.0657483	0.77829	0.77829
OCV4_rep_c41230	0.000367215	0.00131751	2.82587	0.793207	1.05379	2.66292	0.117116	0.21695	0.826651	0.826651
Loc_11059_Tr_5_5_Conf_0.583_Len_1382	0.000366985	0.00131677	4.00796	1.12496	2.42106	6.33777	0.0317404	1.86657	0.559808	1.86657
Loc_3111_Tr_3_7_Conf_0.286_Len_1646	0.000366755	0.00131611	2.71942	0.763257	1.81342	2.82379	0.128288	0.628223	0.745555	0.745555
OCV4_rep_c2802	0.00036625	0.00131447	5.58339	1.56692	5.13155	12.2986	0.01119	3.67169	0.0539736	3.67169
OCV4_rep_c34207	0.000365105	0.00131061	2.68364	0.752965	0.648674	2.27184	0.0711073	0.0679662	0.779326	0.779326
OCV4_rep_c3790	0.000364029	0.00130708	2.67139	0.749363	0.642545	2.21492	0.0641117	0.0284218	0.778205	0.778205
OCV4_rep_c26134	0.000362838	0.00130314	1.88317	0.52813	7.68371	1.39861	0.00375689	0.414625	0.0335869	0.414625
Loc_32185_Tr_1_1_Conf_1.000_Len_810	0.000362691	0.00130287	2.81411	0.789186	1.04791	2.51446	0.107838	0.0655362	0.826383	0.826383
OCV4_rep_c41321	0.000362147	0.00130116	2.72119	0.763043	1.35619	2.79114	0.0518303	0.660266	0.821522	0.821522
OCV4_rep_c26558	0.000360705	0.0012964	1.94236	0.544493	3.9042	1.48759	0.045219	0.399489	0.138792	0.399489
Loc_16520_Tr_4_4_Conf_0.667_Len_2295	0.000360427	0.00129556	1.91959	0.53808	3.70415	1.38878	0.266409	0.0877509	0.167885	0.167885
OCV4_rep_c14752	0.000359987	0.00129423	2.89749	0.812122	1.18028	2.74874	0.160219	0.127407	0.829094	0.829094
OCV4_rep_c23745	0.000359334	0.00129213	3.01788	0.845752	2.04078	3.27457	0.385284	0.292577	0.687661	0.687661
Loc_29054_Tr_2_5_Conf_0.750_Len_1701	0.000356996	0.00128472	2.83387	0.793803	1.46693	3.07621	0.135193	0.698516	0.809993	0.809993
OCV4_rep_c43208	0.000356769	0.00128398	1.69501	0.474772	3.39237	1.10029	0.112876	0.185084	0.225237	0.225237
OCV4_c42159	0.000356386	0.00128269	2.82953	0.792489	1.05562	2.56093	0.115327	0.0834881	0.826731	0.826731
OCV3_prime_rep_c42547	0.000355777	0.00128058	2.89571	0.810923	2.13732	3.30466	0.179976	0.806419	0.65825	0.806419
OCV4_rep_c7808	0.000354262	0.00127554	3.30076	0.924065	1.82163	4.16677	0.537211	0.585619	0.743633	0.743633
OCV4_c2136	0.000354216	0.00127545	4.9029	1.37258	3.13164	9.4723	0.0579358	2.76802	0.300578	2.76802
Loc_2815_Tr_5_6_Conf_0.667_Len_2092	0.000354169	0.00127536	2.40944	0.674522	3.96623	2.11564	0.551562	-0.0840379	0.130907	0.130907
Loc_204149_Tr_1_1_Conf_1.000_Len_573	0.0003536	0.00127348	3.65831	1.02402	2.92784	5.27332	0.143391	1.42954	0.376863	1.42954
Loc_21298_Tr_2_4_Conf_0.300_Len_590	0.000353145	0.001272	2.79822	0.783195	0.705964	2.36674	0.130812	-0.108656	0.789279	0.789279
OCV4_rep_c23692	0.000352125	0.00126866	2.72089	0.76139	0.667299	2.25358	0.0869049	-0.0461498	0.782666	0.782666
OCV4_rep_c4987	0.000352032	0.0012684	2.50651	0.701386	3.12645	2.47511	0.111833	0.626081	0.302374	0.626081
Loc_1098_Tr_27_33_Conf_0.350_Len_3715	0.000351925	0.0012681	2.96126	0.828619	1.55987	3.45466	0.211707	0.818207	0.796491	0.818207
Loc_15402_Tr_3_5_Conf_0.455_Len_924	0.000351477	0.00126657	2.88927	0.808399	1.14325	2.73395	0.15122	0.135747	0.829045	0.829045
OCV3_prime_rep_c34354	0.000350499	0.00126337	3.05779	0.855374	2.15742	3.68302	0.121552	0.975946	0.65173	0.975946
Loc_100201_Tr_1_1_Conf_1.000_Len_382	0.000349951	0.00126164	2.6727	0.747565	0.643203	2.14941	0.0599541	-0.051942	0.778326	0.778326
OCV4_rep_c21811	0.00034983	0.00126128	2.30682	0.64521	3.80116	2.09598	0.338144	0.2863	0.153072	0.2863
OCV4_rep_c11919	0.000349473	0.00126007	1.69661	0.4745	5.57704	1.13372	0.00786402	0.329862	0.0421185	0.329862
OCV4_rep_c28040	0.000349445	0.00126006	3.86853	1.08193	3.03449	5.89434	0.330975	1.42488	0.335677	1.42488
OCV4_rep_c37942	0.00034933	0.00125972	3.14135	0.878535	4.06998	3.88661	0.149504	1.00823	0.118882	1.00823
OCV4_rep_c25650	0.000349234	0.00125946	3.70728	1.03679	3.21826	5.41308	0.0448605	1.56753	0.272163	1.56753
OCV4_c42738	0.000349152	0.00125924	3.56798	0.997811	2.08375	5.01389	0.0308463	1.46259	0.674997	1.46259
Loc_450_Tr_4_4_Conf_0.600_Len_1869	0.000349142	0.00125924	1.51562	0.423854	3.51847	0.885797	0.0695209	0.176307	0.199958	0.199958
OCV4_rep_c38621	0.000348992	0.00125883	2.97974	0.833277	0.796721	2.80318	0.238518	-0.0640989	0.803008	0.803008
OCV3_prime_c34117	0.000348143	0.00125593	2.48356	0.694398	3.04028	2.42904	0.160335	0.562947	0.333507	0.562947
Loc_9448_Tr_2_3_Conf_0.500_Len_1796	0.00034768	0.00125466	3.00186	0.839233	0.807782	2.70685	0.251965	-0.247593	0.804501	0.804501
OCV4_c20462	0.00034759	0.00125442	2.67151	0.746861	0.642606	2.21661	0.0584862	0.0359181	0.778216	0.778216
OCV4_c23581	0.000346906	0.00125227	2.85166	0.797111	1.06669	2.62528	0.125887	0.106228	0.827191	0.827191
Loc_35455_Tr_1_1_Conf_1.000_Len_1860	0.0003461	0.00124944	2.79255	0.780457	1.30977	2.84205	0.0888785	0.539301	0.824792	0.824792
OCV4_rep_c10627	0.000345802	0.00124845	3.98496	1.11364	5.71478	6.25222	0.297996	1.56229	0.0395398	1.56229
Loc_7572_Tr_6_7_Conf_0.188_Len_1120	0.000343244	0.00124001	2.84187	0.793759	1.22524	2.72378	0.116684	0.259462	0.828395	0.828395
Loc_16662_Tr_1_3_Conf_0.818_Len_1512	0.000342336	0.00123721	3.16144	0.882848	2.2087	3.93372	0.310944	0.858186	0.63462	0.858186
OCV4_rep_c34197	0.000342051	0.00123626	2.69447	0.752397	0.654086	2.19041	0.0688453	-0.0533923	0.780307	0.780307
Loc_14026_Tr_7_9_Conf_0.409_Len_3205	0.000340663	0.0012314	3.34096	0.932647	0.977335	3.56929	0.482614	-0.206767	0.822133	0.822133
OCV4_rep_c14763	0.000340141	0.00122968	2.85351	0.796482	2.11616	2.5932	0.286596	-0.0985396	0.66498	0.66498
OCV4_rep_c7758	0.00033957	0.00122769	2.79236	0.779319	0.703032	2.39557	0.122213	-0.0517249	0.788793	0.788793
OCV4_rep_c2179	0.000338973	0.00122577	4.23683	1.1823	3.05446	7.06263	0.0823764	2.01439	0.32823	2.01439
Loc_3446_Tr_2_2_Conf_0.714_Len_989	0.000337154	0.0012199	4.36554	1.21774	3.16037	7.49688	0.0843026	2.14005	0.29082	2.14005
OCV4_rep_c11794	0.000336461	0.00121779	2.69693	0.752182	0.655318	2.29891	0.0681368	0.0779615	0.780529	0.780529
Loc_687_Tr_3_8_Conf_0.167_Len_1054	0.000332269	0.00120363	4.4167	1.23071	1.5152	6.07095	1.46858	-1.1951	0.803385	0.803385
Loc_143948_Tr_1_1_Conf_1.000_Len_344	0.000332243	0.00120361	2.73321	0.761601	0.673457	2.28789	0.0863043	-0.0278587	0.783749	0.783749
OCV4_rep_c47032	0.000331804	0.0012021	2.67151	0.744336	0.642606	2.21661	0.0528372	0.0415671	0.778216	0.778216
Loc_10508_Tr_11_32_Conf_1.000_Len_347	0.000331078	0.00119954	2.81029	0.782879	1.31863	2.97099	0.0951108	0.65698	0.824239	0.824239
Loc_18026_Tr_1_1_Conf_1.000_Len_921	0.000330321	0.00119703	2.7734	0.772474	0.693552	2.37898	0.107869	-0.0185484	0.787205	0.787205
OCV4_rep_c37680	0.000329877	0.00119574	2.69651	0.750986	0.655109	2.22749	0.0654776	-0.00780941	0.780491	0.780491
Loc_22715_Tr_3_4_Conf_0.700_Len_680	0.000328918	0.00119241	2.79125	0.777206	1.36147	2.88895	0.0849824	0.604548	0.821092	0.821092
OCV4_rep_c27262	0.000328597	0.00119148	2.72925	0.759889	0.671478	2.28471	0.0827435	-0.0201626	0.783402	0.783402
Loc_97281_Tr_1_1_Conf_1.000_Len_235	0.000327997	0.00118946	3.32854	0.926621	2.7186	4.3541	0.0676801	1.22026	0.457456	1.22026
OCV4_rep_c11493	0.000327289	0.00118697	2.71961	0.756985	0.666657	2.35031	0.0769864	0.0872971	0.782553	0.782553
Loc_36666_Tr_3_4_Conf_0.300_Len_482	0.000326875	0.00118585	2.83871	0.790063	1.27236	2.80219	0.109541	0.371353	0.826758	0.826758
Loc_8835_Tr_5_6_Conf_0.308_Len_2640	0.000326686	0.00118525	3.37859	0.940284	1.93214	4.48543	0.0694299	1.25677	0.716522	1.25677
OCV4_rep_c10987	0.000326395	0.00118434	2.69544	0.75011	0.654575	2.20643	0.0636028	-0.0300924	0.780395	0.780395
Loc_58803_Tr_1_1_Conf_1.000_Len_840	0.000326143	0.00118366	2.7108	0.754343	0.662255	2.23844	0.0717773	-0.0294025	0.781772	0.781772
OCV4_rep_c8629	0.000325632	0.00118203	2.61096	0.726475	3.64554	2.67845	0.241343	0.550306	0.177484	0.550306
OCV4_rep_c28110	0.000325228	0.00118072	5.90511	1.6429	3.8991	13.7	0.0588886	3.98977	0.139464	3.98977
OCV4_rep_c5352	0.000324822	0.0011794	5.03861	1.4017	4.52502	9.97398	0.0402381	2.90689	0.0813159	2.90689
Loc_135446_Tr_1_1_Conf_1.000_Len_346	0.000323334	0.00117453	2.71081	0.753873	0.66226	2.27175	0.0707142	0.0132818	0.781773	0.781773
OCV3_prime_rep_c62863	0.000322809	0.0011727	2.69478	0.749325	0.654241	2.20145	0.0618966	-0.0332621	0.780335	0.780335
Loc_29233_Tr_1_3_Conf_0.429_Len_373	0.000322748	0.00117255	2.72296	0.757153	0.668335	2.23499	0.0770705	-0.0637901	0.782849	0.782849
Loc_117155_Tr_1_2_Conf_0.750_Len_1378	0.000322284	0.00117094	1.90999	0.531041	3.08581	1.38851	0.106242	0.261365	0.316764	0.316764
OCV4_rep_c41671	0.000319687	0.00116196	2.72934	0.758402	0.671522	2.3513	0.07935	0.0662991	0.78341	0.78341
Loc_154136_Tr_1_1_Conf_1.000_Len_219	0.000319193	0.00116054	2.709	0.752667	0.661354	2.20331	0.0681501	-0.0660172	0.781611	0.781611
OCV4_rep_c43123	0.00031855	0.00115843	3.44129	0.955985	1.0275	3.60307	0.545513	-0.482592	0.825349	0.825349
Loc_142901_Tr_1_1_Conf_1.000_Len_600	0.000318469	0.00115822	3.23712	0.89925	1.80791	4.11406	0.0721635	1.14081	0.746839	1.14081
Loc_9981_Tr_2_3_Conf_0.714_Len_826	0.000318034	0.00115686	3.05491	0.848551	0.834307	2.85879	0.272139	-0.198327	0.807918	0.807918
Loc_68734_Tr_1_1_Conf_1.000_Len_830	0.000317678	0.00115594	2.70438	0.751126	0.659045	2.26937	0.0650868	0.028995	0.781198	0.781198
Loc_20256_Tr_3_11_Conf_0.406_Len_1312	0.000316819	0.00115311	3.08363	0.856291	0.848666	2.87783	0.290182	-0.258682	0.809669	0.809669
Loc_135601_Tr_1_1_Conf_1.000_Len_217	0.000316772	0.00115308	2.70898	0.752247	0.661342	2.20287	0.0672037	-0.065573	0.781609	0.781609
Loc_12883_Tr_3_6_Conf_0.125_Len_923	0.00031679	0.00115308	2.6771	0.743397	1.95313	2.78735	0.117809	0.678805	0.71115	0.71115
Loc_109854_Tr_1_1_Conf_1.000_Len_919	0.000316644	0.0011527	2.7108	0.752732	0.662255	2.23844	0.0681359	-0.0257611	0.781772	0.781772
OCV4_c6477	0.000316444	0.00115205	3.6132	1.00326	3.02056	5.12441	0.0501779	1.45962	0.340932	1.45962
Loc_48986_Tr_1_1_Conf_1.000_Len_299	0.000315507	0.00114908	2.87874	0.799156	1.29238	2.86447	0.132197	0.340714	0.82578	0.82578
OCV4_c39386	0.000315249	0.00114822	3.00435	0.833978	1.63843	3.54247	0.0682364	0.975043	0.782694	0.975043
Loc_9875_Tr_2_3_Conf_0.571_Len_1750	0.000314549	0.00114574	2.70753	0.751461	0.660615	2.24346	0.0655619	-0.0102458	0.781479	0.781479
OCV4_rep_c6759	0.000314546	0.00114574	1.51682	0.420985	5.5898	0.902895	0.00700465	0.258838	0.0418615	0.258838
OCV4_rep_c25285	0.000314158	0.00114447	4.0836	1.13328	3.33258	6.54393	0.0400446	1.88645	0.239705	1.88645
Loc_2079_Tr_5_7_Conf_0.611_Len_2714	0.000313901	0.00114375	2.93056	0.813242	0.772132	2.70977	0.192499	-0.0258465	0.799545	0.799545
Loc_12682_Tr_9_10_Conf_0.462_Len_2005	0.000312707	0.00113977	3.35305	0.930231	0.98338	3.55063	0.475424	-0.253245	0.822571	0.822571
OCV4_rep_c10294	0.000311529	0.00113593	3.36304	0.932748	0.988373	3.63252	0.482105	-0.182721	0.822922	0.822922
Loc_20603_Tr_1_1_Conf_1.000_Len_571	0.000310372	0.00113222	2.71394	0.752517	0.663823	2.21203	0.0673718	-0.0643856	0.782051	0.782051
Loc_32837_Tr_1_2_Conf_0.750_Len_323	0.000310228	0.00113181	2.86406	0.794114	1.11317	2.63894	0.117331	0.10528	0.828595	0.828595
OCV3_prime_rep_c42094	0.000308945	0.00112761	4.64564	1.28771	4.03125	8.46443	0.0226733	2.46462	0.123203	2.46462
OCV4_rep_c12094	0.000308323	0.00112556	4.83372	1.33965	4.30842	9.16304	0.0284409	2.66354	0.0964432	2.66354
Loc_152699_Tr_1_1_Conf_1.000_Len_424	0.000308046	0.00112462	2.73873	0.758979	0.676218	2.40465	0.0798438	0.113234	0.784231	0.784231
Loc_50329_Tr_1_2_Conf_0.750_Len_1194	0.000307681	0.00112343	2.77353	0.768558	1.38236	2.93019	0.066751	0.711307	0.819272	0.819272
Loc_143543_Tr_1_1_Conf_1.000_Len_194	0.000307202	0.00112176	2.70937	0.750695	0.661539	2.20989	0.0636713	-0.0540731	0.781644	0.781644
OCV4_rep_c5012	0.000306738	0.00112013	2.83673	0.785897	1.39947	3.07791	0.108809	0.720943	0.817642	0.817642
OCV4_rep_c40393	0.000306569	0.00111959	1.85638	0.514276	3.21712	1.18523	0.124203	0.0650361	0.272518	0.272518
Loc_1377_Tr_10_13_Conf_0.607_Len_5632	0.000305846	0.00111717	4.15239	1.15015	2.51163	6.76011	1.20024	0.784026	0.527789	0.784026
OCV4_rep_c19892	0.000305303	0.00111533	5.79307	1.60439	3.80087	13.1568	0.0137693	3.84733	0.153113	3.84733
OCV4_c36486	0.000304458	0.00111261	1.76238	0.487993	4.51264	1.21756	0.0238127	0.333393	0.0820792	0.333393
Loc_156551_Tr_1_1_Conf_1.000_Len_215	0.000304021	0.00111122	2.72622	0.754799	0.669962	2.27923	0.0714452	-0.00951377	0.783136	0.783136
Loc_69310_Tr_1_1_Conf_1.000_Len_828	0.000304048	0.00111122	2.7082	0.749815	0.660954	2.27755	0.0617944	0.0347638	0.78154	0.78154
Loc_14590_Tr_1_1_Conf_1.000_Len_1342	0.000304058	0.00111122	2.7018	0.748045	0.657754	2.21916	0.05839	-0.021837	0.780967	0.780967
OCV4_rep_c11434	0.000303667	0.00111001	3.04671	0.84346	5.6583	3.63844	0.0171957	1.04994	0.0405458	1.04994
Loc_156945_Tr_1_1_Conf_1.000_Len_165	0.000302461	0.00110581	2.69601	0.746159	0.654857	2.21837	0.0546831	-0.00739865	0.780446	0.780446
Loc_46316_Tr_2_2_Conf_0.667_Len_583	0.000301848	0.00110364	2.8569	0.790571	1.0693	2.70675	0.110212	0.212532	0.827293	0.827293
OCV4_rep_c23990	0.000300595	0.0010995	2.99542	0.828656	1.59894	3.51576	0.0894224	0.940584	0.789883	0.940584
OCV4_rep_c38713	0.000299886	0.00109697	3.72356	1.02992	2.16155	5.43235	0.0188058	1.57229	0.650377	1.57229
Loc_160328_Tr_1_1_Conf_1.000_Len_171	0.00029952	0.00109607	2.72206	0.75284	0.667881	2.2822	0.0673837	0.00676852	0.782769	0.782769
OCV4_c35966	0.000297478	0.00108895	2.76283	0.763743	0.688267	2.54628	0.0886469	0.231746	0.786307	0.786307
Loc_134111_Tr_2_2_Conf_0.750_Len_1723	0.000297408	0.00108877	3.60021	0.995207	2.94694	5.07697	0.0550082	1.43065	0.369362	1.43065
Loc_138833_Tr_1_1_Conf_1.000_Len_275	0.000296903	0.00108713	2.72448	0.753037	0.669092	2.24599	0.0676145	-0.0436733	0.782983	0.782983
OCV4_rep_c14363	0.00029597	0.00108399	2.80392	0.774821	1.45196	3.02212	0.0886653	0.740735	0.811855	0.811855
Loc_39229_Tr_1_1_Conf_1.000_Len_442	0.000295884	0.00108375	2.80133	0.774088	1.20497	2.70539	0.0700053	0.368932	0.828814	0.828814
Loc_4639_Tr_4_9_Conf_0.385_Len_1367	0.000294637	0.0010794	2.76601	0.764098	0.689858	2.34845	0.0891892	-0.0226866	0.786578	0.786578
OCV4_rep_c6083	0.000293724	0.00107641	4.27202	1.17986	3.20892	7.14553	0.127808	1.96031	0.275079	1.96031
OCV4_rep_c12502	0.000292667	0.00107267	2.73678	0.75566	0.675242	2.29903	0.0724727	-0.00741504	0.784061	0.784061
OCV4_rep_c8361	0.000291098	0.0010672	3.1089	0.858078	1.63874	3.63835	0.32181	0.601664	0.782636	0.782636
Loc_7243_Tr_7_10_Conf_0.590_Len_2850	0.000289111	0.0010602	3.89666	1.07498	2.30269	5.9419	0.965858	0.767521	0.601971	0.767521
Loc_1371_Tr_13_15_Conf_0.250_Len_2469	0.000289005	0.00105988	3.31332	0.914031	2.65044	4.16862	0.772418	0.321563	0.48076	0.48076
Loc_146589_Tr_1_1_Conf_1.000_Len_219	0.000288862	0.00105942	2.7108	0.74779	0.662255	2.23844	0.0570126	-0.0146378	0.781772	0.781772
OCV4_rep_c2458	0.000288633	0.00105865	2.89466	0.798461	1.08818	2.69344	0.128363	0.0962998	0.827947	0.827947
Loc_63589_Tr_3_3_Conf_0.600_Len_1587	0.000288222	0.00105733	2.72996	0.752955	0.671832	2.34441	0.0669465	0.068814	0.783465	0.783465
OCV4_rep_c2926	0.000287929	0.00105634	3.96066	1.09232	3.12676	6.13785	0.054715	1.73502	0.302269	1.73502
OCV4_rep_c28123	0.000287438	0.00105468	5.26734	1.45251	4.54314	10.8552	0.026355	3.13833	0.0802193	3.13833
Loc_101351_Tr_1_1_Conf_1.000_Len_273	0.000287239	0.00105416	2.85233	0.786514	1.06702	2.60389	0.100703	0.10324	0.827204	0.827204
Loc_38986_Tr_1_1_Conf_1.000_Len_734	0.00028714	0.00105386	2.70971	0.747169	0.661707	2.2166	0.0557177	-0.0384166	0.781674	0.781674
Loc_144487_Tr_1_1_Conf_1.000_Len_380	0.000285854	0.00104949	2.73581	0.754126	0.67476	2.3349	0.069083	0.0427827	0.783977	0.783977
Loc_9240_Tr_2_3_Conf_0.625_Len_3319	0.00028553	0.00104844	5.90823	1.62847	3.88597	13.6544	0.0353865	3.94248	0.141211	3.94248
Loc_195951_Tr_1_1_Conf_1.000_Len_795	0.000285466	0.00104827	2.91445	0.803289	1.43833	3.17577	0.154439	0.630018	0.81347	0.81347
Loc_10579_Tr_2_2_Conf_0.833_Len_2465	0.000285209	0.00104739	4.52241	1.2464	4.05848	7.99987	0.203259	2.12701	0.120144	2.12701
Loc_124910_Tr_1_3_Conf_0.375_Len_599	0.000285023	0.00104685	2.90469	0.800512	2.1706	3.30016	0.114645	0.846583	0.647395	0.846583
Loc_15933_Tr_2_4_Conf_0.615_Len_1226	0.000284045	0.00104353	3.05505	0.841743	1.62767	3.55661	0.278094	0.667672	0.784702	0.784702
OCV4_rep_c21712	0.000283587	0.00104198	2.73326	0.752995	0.673481	2.28898	0.0667481	-0.0070348	0.783753	0.783753
OCV4_rep_c812	0.000282193	0.00103707	4.68319	1.28974	4.19429	8.57577	0.149173	2.34595	0.106312	2.34595
OCV4_rep_c46631	0.000281027	0.00103285	2.91652	0.802965	1.5491	3.32554	0.122155	0.844975	0.798218	0.844975
Loc_143913_Tr_1_1_Conf_1.000_Len_330	0.000280728	0.00103196	2.74563	0.755858	0.679666	2.33122	0.0721524	0.0149433	0.784829	0.784829
Loc_23894_Tr_1_1_Conf_1.000_Len_507	0.000280621	0.0010317	2.76059	0.759957	0.687148	2.37054	0.0801848	0.0251691	0.786116	0.786116
OCV4_rep_c3770	0.000280223	0.0010305	2.23345	0.614781	3.49962	1.74546	0.36345	-0.0522404	0.203483	0.203483
Loc_52729_Tr_1_1_Conf_1.000_Len_531	0.00027793	0.00102234	2.73871	0.753419	0.676209	2.29221	0.06723	-0.0146677	0.784229	0.784229
OCV4_rep_c46423	0.000277502	0.00102099	1.90521	0.524067	3.04774	1.13601	0.0812444	-0.0224185	0.330724	0.330724
OCV4_rep_c25778	0.000275845	0.00101554	2.0809	0.572148	2.95361	1.35478	0.124282	-0.0546059	0.366748	0.366748
OCV4_rep_c26834	0.000275379	0.00101389	2.97703	0.818445	1.32985	3.04379	0.181288	0.299935	0.823491	0.823491
OCV4_rep_c34045	0.000274715	0.00101165	2.18396	0.600312	3.60992	1.86336	0.139168	0.401394	0.183556	0.401394
OCV3_prime_c17778	0.00027414	0.00100966	2.75581	0.757384	0.684756	2.34978	0.0747395	0.0145544	0.785707	0.785707
OCV4_rep_c13616	0.000272955	0.00100543	2.97277	0.816761	1.25996	2.99096	0.173369	0.251327	0.827279	0.827279
OCV4_c38690	0.000272549	0.00100413	2.75064	0.755652	0.682172	2.27205	0.071253	-0.0684487	0.785262	0.785262
Loc_144887_Tr_1_1_Conf_1.000_Len_307	0.000272384	0.00100359	2.73326	0.750845	0.673481	2.28898	0.0618997	-0.00218643	0.783753	0.783753
Loc_6213_Tr_4_5_Conf_0.176_Len_1748	0.000272008	0.00100247	2.38476	0.655047	2.74382	1.91033	0.195357	0.0599031	0.448273	0.448273
OCV4_c30180	0.000271745	0.00100157	2.87768	0.790389	1.0797	2.71147	0.109402	0.174543	0.82767	0.82767
Loc_5793_Tr_1_6_Conf_0.679_Len_2944	0.000270361	0.000996662	4.55943	1.25185	2.8879	8.11705	0.35147	1.99921	0.39262	1.99921
OCV4_rep_c45630	0.000269312	0.000993057	1.6975	0.465941	3.33598	0.887351	0.0868168	-0.0581889	0.238834	0.238834
OCV4_rep_c10055	0.000268567	0.000990571	1.95802	0.537347	3.33093	1.49665	0.137359	0.295753	0.24013	0.295753
Loc_5213_Tr_6_8_Conf_0.067_Len_961	0.000268229	0.000989389	4.19689	1.15167	2.51967	6.87577	0.169902	1.8196	0.524983	1.8196
OCV3_prime_rep_c32318	0.000268043	0.000988897	3.08654	0.846933	2.10904	3.41729	0.408731	0.290359	0.667213	0.667213
Loc_176982_Tr_1_1_Conf_1.000_Len_479	0.000267934	0.000988561	2.84938	0.781834	1.33818	2.88412	0.0939972	0.466547	0.822901	0.822901
OCV4_rep_c42731	0.000267406	0.000986745	2.63053	0.721684	2.61812	2.70089	0.227634	0.553607	0.491402	0.553607
Loc_36676_Tr_2_3_Conf_0.286_Len_1424	0.000265628	0.000980633	3.49666	0.958855	1.84002	4.77127	0.205566	1.17354	0.739275	1.17354
OCV3_prime_c63036	0.000265472	0.000980125	2.88857	0.792073	1.08514	2.69264	0.113219	0.123635	0.827851	0.827851
Loc_146169_Tr_1_1_Conf_1.000_Len_202	0.000264093	0.000975226	2.76626	0.758256	0.689984	2.34575	0.0758287	-0.0132245	0.7866	0.7866
OCV4_rep_c7089	0.000264032	0.000975063	4.05164	1.11057	3.21999	6.40476	0.0945188	1.75553	0.271629	1.75553
OCV3_prime_c11546	0.000263895	0.000974622	3.77948	1.03593	3.19337	5.57313	0.156217	1.45352	0.280015	1.45352
Loc_19067_Tr_3_5_Conf_0.562_Len_2895	0.000263378	0.000972776	3.5577	0.97501	1.0857	4.04741	0.598097	-0.285303	0.827869	0.827869
OCV4_rep_c38696	0.000262894	0.000971055	2.89274	0.79267	0.753222	2.56328	0.145738	-0.0796161	0.79675	0.79675
Loc_22377_Tr_7_8_Conf_0.286_Len_1293	0.000261479	0.000966211	4.21097	1.15346	2.55859	6.91624	0.022621	1.97307	0.511521	1.97307
Loc_15063_Tr_3_3_Conf_0.667_Len_612	0.000260903	0.000964336	2.19236	0.60043	2.88869	1.72304	0.148467	0.202922	0.392307	0.392307
OCV4_rep_c47878	0.000260751	0.000963839	2.86761	0.785332	1.23811	2.92899	0.0970776	0.480472	0.828041	0.828041
OCV4_rep_c13107	0.000260173	0.00096202	3.30004	0.903619	0.956875	3.46757	0.40424	-0.15364	0.82055	0.82055
OCV4_rep_c47616	0.000260145	0.00096198	3.85394	1.05528	2.25936	5.79218	0.0293853	1.64103	0.617181	1.64103
Loc_163355_Tr_1_1_Conf_1.000_Len_169	0.000260076	0.000961851	2.73083	0.747735	0.672266	2.25519	0.0551219	-0.0326626	0.78354	0.78354
Loc_33589_Tr_5_6_Conf_0.706_Len_1676	0.000259944	0.000961427	2.49567	0.683323	2.64586	1.92056	0.21814	-0.15308	0.482255	0.482255
OCV4_rep_c45169	0.000259755	0.00096079	2.92854	0.801803	1.36876	3.0222	0.143854	0.417767	0.820478	0.820478
Loc_106623_Tr_1_1_Conf_1.000_Len_528	0.000259454	0.000959741	2.73091	0.747634	0.67231	2.25688	0.054886	-0.0304933	0.783548	0.783548
OCV4_rep_c6597	0.000259415	0.000959723	2.76266	0.756316	1.87199	2.89783	0.126475	0.633714	0.731545	0.731545
OCV4_rep_c5165	0.00025897	0.000958141	1.71187	0.468591	4.15716	1.14264	0.0428621	0.286504	0.109862	0.286504
Loc_30713_Tr_2_4_Conf_0.625_Len_1568	0.000258675	0.000957113	2.86891	0.785245	2.09698	3.20912	0.126459	0.798456	0.670952	0.798456
Loc_4576_Tr_10_14_Conf_0.357_Len_2669	0.000258379	0.000956145	4.32022	1.18239	1.46696	6.22597	1.28708	-0.503734	0.809989	0.809989
OCV4_rep_c11472	0.000258118	0.000955305	1.93989	0.530886	4.58857	1.46717	0.0246237	0.398137	0.077567	0.398137
OCV4_rep_c4554	0.000257238	0.000952237	2.94875	0.806785	1.27868	2.93985	0.149885	0.264244	0.826468	0.826468
OCV4_c47701	0.000257119	0.000951922	3.28962	0.900017	1.83416	4.21851	0.095907	1.11914	0.740671	1.11914
OCV4_rep_c10898	0.000255922	0.000947855	3.13065	0.856245	1.64277	3.82009	0.251179	0.848554	0.781874	0.848554
OCV4_rep_c32028	0.000255572	0.000946697	2.90495	0.794438	1.90295	3.03198	0.222811	0.402642	0.723887	0.723887
Loc_13044_Tr_1_3_Conf_0.600_Len_848	0.00025543	0.000946234	2.89448	0.791543	0.754092	2.62728	0.142929	-0.000575808	0.796881	0.796881
Loc_14257_Tr_11_13_Conf_0.077_Len_1561	0.000254528	0.000943265	2.18532	0.597463	2.97135	1.86103	0.144577	0.390865	0.359835	0.390865
OCV3_prime_c9213	0.000253865	0.00094087	4.52934	1.23809	2.80446	7.99393	0.0146202	2.28468	0.425321	2.28468
Loc_106986_Tr_1_1_Conf_1.000_Len_200	0.0002527	0.000936803	1.70771	0.46665	3.27412	0.944076	0.0710997	0.0153961	0.255543	0.255543
OCV4_c43451	0.000252389	0.000935772	2.81033	0.767888	2.00385	2.96627	0.186579	0.559512	0.697899	0.697899
Loc_3828_Tr_6_12_Conf_0.179_Len_1245	0.000252347	0.000935679	3.11342	0.850691	1.39289	3.24707	0.26723	0.156593	0.818284	0.818284
Loc_5408_Tr_9_10_Conf_0.435_Len_2052	0.00025024	0.000928173	3.54664	0.968495	1.08017	4.21707	0.579289	-0.0249529	0.827686	0.827686
Loc_9870_Tr_2_2_Conf_0.750_Len_1427	0.000248764	0.000922943	2.90041	0.791699	1.09106	2.82383	0.112146	0.263001	0.828034	0.828034
Loc_12992_Tr_4_7_Conf_0.562_Len_2456	0.000248315	0.000921398	2.96789	0.810016	0.790799	2.73335	0.181998	-0.0684512	0.802192	0.802192
Loc_4407_Tr_1_3_Conf_0.286_Len_514	0.000248121	0.000920741	3.93412	1.07367	1.27391	4.76407	0.902452	-0.751362	0.826689	0.826689
OCV3_prime_rep_c55348	0.000247794	0.000919709	3.91026	1.06706	2.29709	5.95336	0.0292215	1.67869	0.603947	1.67869
OCV4_rep_c21208	0.000247492	0.00091871	2.10226	0.573628	2.99809	1.54861	0.144071	0.134385	0.349503	0.349503
OCV4_c46493	0.000246585	0.000915527	2.90893	0.793536	1.17786	2.79486	0.115442	0.204927	0.829108	0.829108
OCV3_prime_rep_c65214	0.000245748	0.000912663	3.12764	0.852995	0.871982	2.98921	0.279039	-0.21081	0.812362	0.812362
Loc_65660_Tr_2_2_Conf_0.750_Len_598	0.00024518	0.000910614	2.68056	0.730946	3.27067	2.79675	0.166859	0.634564	0.256526	0.634564
Loc_135786_Tr_1_1_Conf_1.000_Len_254	0.000244971	0.000909958	2.73326	0.745272	0.673481	2.28898	0.0493931	0.0103202	0.783753	0.783753
Loc_18284_Tr_1_2_Conf_0.286_Len_1530	0.000244638	0.000908839	2.78781	0.760074	0.700757	2.36206	0.078155	-0.0400293	0.788415	0.788415
OCV4_rep_c21366	0.000244451	0.000908268	2.96958	0.809589	1.4659	3.33185	0.173027	0.684895	0.810125	0.810125
Loc_526_Tr_7_11_Conf_0.381_Len_2878	0.000243674	0.00090568	2.82864	0.770994	0.721171	2.43706	0.0998892	-0.0540034	0.791758	0.791758
Loc_45137_Tr_1_2_Conf_0.667_Len_1603	0.000242504	0.000901451	3.04217	0.828918	1.58251	3.60097	0.0980421	0.932616	0.792724	0.932616
OCV4_rep_c10236	0.000242126	0.000900288	3.00987	0.820029	1.3228	3.10576	0.184704	0.300254	0.823967	0.823967
Loc_8187_Tr_2_2_Conf_0.800_Len_1759	0.000241522	0.000898158	3.73354	1.01701	3.11722	5.42296	0.0504673	1.501	0.305594	1.501
OCV4_c23520	0.000241212	0.000897184	3.30601	0.900474	2.52226	4.25194	0.075394	1.14089	0.524081	1.14089
OCV4_rep_c40187	0.000240871	0.000896037	2.93024	0.798044	1.64371	2.82278	0.173616	0.134997	0.781696	0.781696
OCV4_rep_c2287	0.000240339	0.000894236	4.97221	1.35396	3.8203	9.61672	0.0751594	2.67466	0.150307	2.67466
Loc_28828_Tr_3_4_Conf_0.727_Len_1834	0.000240033	0.000893394	2.78213	0.757524	0.69792	2.39344	0.0728245	0.0163721	0.78794	0.78794
Loc_38529_Tr_1_1_Conf_1.000_Len_975	0.000239806	0.000892609	2.77207	0.754734	0.692887	2.31638	0.0673426	-0.053505	0.787092	0.787092
OCV4_rep_c38805	0.000238957	0.000889626	3.02831	0.824296	2.42491	3.56655	0.141463	0.877732	0.558438	0.877732
Loc_16521_Tr_1_5_Conf_0.455_Len_1441	0.00023874	0.000888876	2.98817	0.813318	1.35803	3.05253	0.170856	0.296373	0.821374	0.821374
OCV4_rep_c10774	0.000237882	0.000885801	2.40486	0.654389	2.7362	1.80075	0.191264	-0.109078	0.451073	0.451073
Loc_808_Tr_3_5_Conf_0.214_Len_328	0.000237399	0.000884297	3.36265	0.914887	1.88617	4.39666	0.0403384	1.21519	0.728058	1.21519
Loc_39059_Tr_3_3_Conf_0.714_Len_1306	0.000237377	0.000884272	3.3341	0.907113	2.37097	4.30936	0.656595	0.561524	0.577687	0.577687
Loc_7659_Tr_3_7_Conf_0.471_Len_1015	0.000236824	0.000882391	1.98029	0.538692	3.04008	1.44918	0.101704	0.2392	0.33358	0.33358
OCV3_prime_rep_c37908	0.000235004	0.00087584	2.83993	0.772124	1.41556	3.11763	0.0782694	0.794326	0.815994	0.815994
Loc_77753_Tr_1_1_Conf_1.000_Len_519	0.000233899	0.000871898	2.87484	0.781361	1.29043	2.88328	0.0899049	0.414926	0.825883	0.825883
Loc_144679_Tr_1_1_Conf_1.000_Len_406	0.000233653	0.000871098	2.76252	0.750779	0.688114	2.32921	0.0592219	-0.00952964	0.786281	0.786281
OCV4_c36064	0.000233273	0.000869853	2.89347	0.786277	1.08759	2.64691	0.0994196	0.069658	0.827928	0.827928
OCV4_rep_c3127	0.000232841	0.000868301	4.31113	1.17136	3.73794	7.22226	0.0955692	1.96257	0.162573	1.96257
OCV4_c35901	0.000232201	0.000866145	2.15348	0.585006	3.93707	1.80193	0.0523377	0.46101	0.134549	0.46101
OCV4_c2481	0.000231352	0.000863134	2.33455	0.634032	3.47603	2.11743	0.137681	0.465313	0.207962	0.465313
Loc_1342_Tr_24_27_Conf_0.477_Len_8222	0.000230842	0.000861464	3.87876	1.05326	1.38498	4.60679	0.845001	-0.728313	0.819031	0.819031
Loc_611_Tr_7_10_Conf_0.231_Len_1960	0.000230854	0.000861464	3.35224	0.910287	0.98297	3.44102	0.420391	-0.333173	0.822541	0.822541
Loc_28551_Tr_2_4_Conf_0.667_Len_957	0.000230614	0.000860682	2.89865	0.787061	1.41517	3.11153	0.113162	0.625435	0.816035	0.816035
OCV4_rep_c3889	0.000230295	0.000859608	4.39018	1.19194	4.22704	7.48697	0.210828	1.92025	0.103321	1.92025
OCV4_rep_c10365	0.000229907	0.000858333	2.14566	0.582479	3.63954	1.78829	0.0627375	0.446186	0.178494	0.446186
Loc_133556_Tr_1_1_Conf_1.000_Len_194	0.00022928	0.00085605	2.75061	0.746566	0.68216	2.27161	0.0507799	-0.0484763	0.78526	0.78526
Loc_177852_Tr_1_1_Conf_1.000_Len_300	0.000228508	0.000853335	2.76626	0.750638	0.689984	2.34575	0.0585857	0.00401848	0.7866	0.7866
Loc_697_Tr_5_6_Conf_0.188_Len_1921	0.000228348	0.000852797	2.85143	0.773711	1.46251	3.11275	0.0873912	0.754546	0.810552	0.810552
Loc_155473_Tr_1_1_Conf_1.000_Len_158	0.000227299	0.000849163	2.77759	0.753435	0.695647	2.35398	0.0639386	-0.0145907	0.787558	0.787558
OCV4_c16980	0.000227201	0.000848851	2.90582	0.788195	1.25721	2.85071	0.10449	0.292481	0.827386	0.827386
OCV4_c31943	0.000226783	0.000847462	2.7877	0.756059	0.700703	2.42924	0.0690326	0.0532853	0.788406	0.788406
OCV4_rep_c19562	0.000226282	0.000845926	2.79997	0.75927	0.706836	2.4133	0.0753127	0.00137811	0.789423	0.789423
OCV4_rep_c21636	0.000226137	0.000845499	2.0052	0.543729	3.00439	1.31706	0.0963722	0.0421356	0.34709	0.34709
Loc_1527_Tr_2_5_Conf_0.684_Len_1776	0.000226073	0.000845317	2.19596	0.595444	2.95463	1.85285	0.165478	0.34224	0.366351	0.366351
OCV4_rep_c7586	0.000225763	0.000844216	2.75984	0.748269	0.686771	2.34003	0.0538085	0.0149714	0.786052	0.786052
Loc_45592_Tr_1_1_Conf_1.000_Len_987	0.000225065	0.000841827	2.90101	0.786376	1.2548	2.84448	0.100104	0.299556	0.827477	0.827477
OCV4_rep_c8606	0.000224453	0.000839594	2.77255	0.751414	0.693128	2.32507	0.0598025	-0.036107	0.787133	0.787133
Loc_14571_Tr_2_3_Conf_0.429_Len_701	0.000224162	0.000838618	4.59163	1.24431	3.97026	8.18287	0.199565	2.12289	0.130413	2.12289
Loc_14886_Tr_2_5_Conf_0.750_Len_1641	0.000224124	0.000838532	2.21777	0.600999	3.88593	1.90899	0.0575295	0.484269	0.141216	0.484269
Loc_3066_Tr_2_6_Conf_0.524_Len_1256	0.000224115	0.000838532	1.91894	0.520015	3.69241	1.4292	0.148655	0.256969	0.169769	0.256969
OCV4_rep_c13723	0.000223752	0.000837477	4.60033	1.24651	3.90454	8.21346	0.0390287	2.29165	0.138749	2.29165
Loc_93373_Tr_1_1_Conf_1.000_Len_305	0.000223397	0.00083626	2.77873	0.752844	0.696217	2.32061	0.0625079	-0.0572453	0.787654	0.787654
OCV3_prime_rep_c43713	0.000223331	0.000836068	2.64656	0.71702	3.87174	2.71822	0.0705668	0.70061	0.143131	0.70061
Loc_46362_Tr_1_1_Conf_1.000_Len_959	0.000223143	0.000835475	2.77841	0.7527	0.69606	2.36707	0.0622088	0.00178547	0.787628	0.787628
OCV4_rep_c42953	0.00022311	0.000835409	5.35031	1.44944	4.4618	11.1088	0.0941248	3.05718	0.0853311	3.05718
Loc_19869_Tr_3_4_Conf_0.500_Len_2631	0.000222917	0.000834742	3.5608	0.96459	1.08726	4.18372	0.567734	-0.0928303	0.827918	0.827918
OCV4_c38366	0.000222677	0.000833898	2.78762	0.755086	0.700664	2.33706	0.0668328	-0.0595655	0.788399	0.788399
Loc_65021_Tr_1_1_Conf_1.000_Len_178	0.000221747	0.000830526	2.77213	0.750672	0.692916	2.31758	0.0581654	-0.0429515	0.787097	0.787097
Loc_18652_Tr_5_9_Conf_0.120_Len_599	0.000219891	0.000823961	3.40257	0.920859	1.00814	3.58228	0.447753	-0.311468	0.82422	0.82422
Loc_5579_Tr_3_3_Conf_0.667_Len_1581	0.000219761	0.000823531	1.63657	0.442896	5.44284	1.03889	0.0186189	0.275617	0.0450715	0.275617
OCV4_c35826	0.000219462	0.000822575	2.78269	0.752995	0.698196	2.40192	0.0625161	0.0361346	0.787986	0.787986
Loc_38061_Tr_1_2_Conf_0.750_Len_453	0.000219296	0.000822007	2.91561	0.788923	1.09866	2.83311	0.10535	0.248246	0.828249	0.828249
OCV4_rep_c20569	0.000218536	0.000819323	2.91979	0.789865	1.10075	2.71704	0.107525	0.0918442	0.828304	0.828304
Loc_150523_Tr_1_1_Conf_1.000_Len_168	0.000218325	0.000818595	2.78537	0.753453	0.699539	2.44861	0.0633255	0.0880739	0.788211	0.788211
Loc_137235_Tr_1_2_Conf_0.667_Len_717	0.000218181	0.000818323	2.77088	0.749499	0.692294	2.44238	0.0556317	0.118175	0.786992	0.786992
OCV4_rep_c11875	0.000218157	0.00081829	3.7222	1.00681	2.15778	5.37284	0.239286	1.28123	0.651611	1.28123
Loc_9352_Tr_1_5_Conf_0.500_Len_1389	0.000218158	0.00081829	1.64216	0.444187	3.87627	0.827785	0.153437	-0.129966	0.142517	0.142517
Loc_15091_Tr_1_1_Conf_1.000_Len_956	0.000217255	0.000815176	2.23653	0.604785	4.25182	1.93954	0.0529833	0.495664	0.101144	0.495664
OCV4_rep_c33487	0.000216882	0.000813939	2.76987	0.748917	2.17491	2.9747	0.158403	0.682913	0.645965	0.682913
OCV4_rep_c45259	0.000216839	0.000813832	2.88974	0.781319	1.41072	3.23773	0.0836219	0.832066	0.816501	0.832066
Loc_2478_Tr_5_13_Conf_0.412_Len_2001	0.000216767	0.000813673	2.79817	0.756542	0.705937	2.35255	0.0692593	-0.0647292	0.789275	0.789275
Loc_5013_Tr_5_5_Conf_0.765_Len_2705	0.000216734	0.000813605	2.67789	0.724016	5.40629	2.78037	0.0293857	0.756913	0.0459598	0.756913
Loc_147307_Tr_1_1_Conf_1.000_Len_154	0.000216486	0.000812727	2.78239	0.75221	0.698049	2.39222	0.0607672	0.0263647	0.787962	0.787962
Loc_138424_Tr_1_1_Conf_1.000_Len_1059	0.000214721	0.000806966	2.78654	0.752909	0.700124	2.46294	0.0619983	0.104868	0.788309	0.788309
Loc_90516_Tr_1_1_Conf_1.000_Len_280	0.000212882	0.000800379	2.78656	0.75247	0.700133	2.47942	0.0610069	0.126422	0.78831	0.78831
Loc_32334_Tr_1_2_Conf_0.750_Len_2594	0.000212721	0.000799825	2.76877	0.747626	0.691236	2.34783	0.0516049	0.00841062	0.786812	0.786812
OCV3_prime_rep_c31304	0.000212505	0.000799067	2.09407	0.565404	3.03426	1.34678	0.143759	-0.104709	0.335765	0.335765
OCV4_rep_c15958	0.000212356	0.000798561	2.65872	0.717827	3.28147	2.73897	0.153443	0.61947	0.25346	0.61947
Loc_17769_Tr_1_2_Conf_0.400_Len_357	0.00021227	0.000798291	2.77966	0.75046	0.696685	2.39611	0.0570524	0.0406289	0.787733	0.787733
OCV4_rep_c16280	0.000211716	0.000796316	2.79003	0.753124	0.701869	2.45156	0.0621947	0.0831537	0.7886	0.7886
Loc_31812_Tr_5_5_Conf_0.667_Len_1965	0.000211671	0.0007962	3.01612	0.814142	0.814915	2.87303	0.188798	-0.00889035	0.805443	0.805443
Loc_150453_Tr_1_1_Conf_1.000_Len_153	0.000211619	0.000796058	2.79963	0.755693	0.70667	2.36972	0.0672114	-0.0442913	0.789396	0.789396
Loc_49799_Tr_1_1_Conf_1.000_Len_239	0.000211196	0.00079468	2.80108	0.755979	0.707392	2.4005	0.0677413	-0.00937786	0.789515	0.789515
Loc_21298_Tr_3_4_Conf_0.400_Len_1144	0.000209985	0.000790283	2.7891	0.75245	0.701403	2.36664	0.0607498	-0.0196064	0.788522	0.788522
Loc_67194_Tr_1_1_Conf_1.000_Len_1098	0.000209742	0.000789421	2.7941	0.753739	0.703903	2.43702	0.0632466	0.0554098	0.788938	0.788938
Loc_16194_Tr_1_3_Conf_0.750_Len_1568	0.000209573	0.000788837	3.02916	0.817105	1.21763	3.2336	0.172918	0.428147	0.828573	0.828573
Loc_8533_Tr_3_5_Conf_0.364_Len_1417	0.000208761	0.000785992	3.47009	0.935796	1.0419	3.62734	0.487478	-0.468884	0.826095	0.826095
Loc_3395_Tr_5_7_Conf_0.476_Len_1519	0.00020859	0.000785402	2.85489	0.769848	2.18924	3.15631	0.0882741	0.800725	0.641188	0.800725
OCV4_rep_c10896	0.000208573	0.000785392	2.92478	0.788689	1.10324	2.7419	0.104679	0.114826	0.828367	0.828367
Loc_2973_Tr_4_5_Conf_0.727_Len_2882	0.00020818	0.000784018	3.4681	0.93508	1.97193	4.65755	0.0623867	1.24917	0.706286	1.24917
Loc_35016_Tr_1_1_Conf_1.000_Len_1104	0.000207646	0.000782058	2.77974	0.749351	0.696723	2.34044	0.0545523	-0.0266094	0.787739	0.787739
Loc_49780_Tr_1_6_Conf_0.632_Len_1498	0.000207484	0.000781502	3.45255	0.930676	2.716	4.61543	0.0830141	1.21622	0.458388	1.21622
OCV4_rep_c26481	0.000207317	0.000781028	2.92352	0.788026	5.52939	3.30927	0.0162341	0.915243	0.043114	0.915243
OCV4_rep_c10574	0.000207224	0.00078073	1.61764	0.436016	5.25269	1.01316	0.026764	0.258401	0.0501351	0.258401
OCV4_rep_c21283	0.00020719	0.000780658	2.88636	0.777976	0.750031	2.5607	0.111602	-0.0348668	0.796268	0.796268
OCV4_rep_c19874	0.000206775	0.000779143	4.92835	1.32818	4.30493	9.40349	0.0568641	2.58925	0.0967229	2.58925
Loc_13471_Tr_7_14_Conf_0.088_Len_781	0.000206133	0.000776831	2.78385	0.750086	0.69878	2.36114	0.0558595	-0.0106236	0.788084	0.788084
Loc_11658_Tr_1_1_Conf_1.000_Len_732	0.000205755	0.000775512	2.80125	0.75468	0.707479	2.40433	0.0647824	-0.0019952	0.789529	0.789529
OCV4_rep_c48502	0.00020494	0.000772646	7.52736	2.02738	5.48205	21.9306	0.080901	6.08451	0.0441601	6.08451
Loc_9823_Tr_2_6_Conf_0.562_Len_998	0.000204824	0.000772314	4.19674	1.13028	1.40522	5.50901	1.09925	-0.817703	0.817066	0.817066
Loc_36158_Tr_1_1_Conf_1.000_Len_1341	0.000204463	0.00077111	2.69695	0.726267	2.0689	2.81501	0.0961381	0.695058	0.679459	0.695058
OCV4_rep_c9526	0.000204355	0.000770805	2.53634	0.682993	8.40241	2.48969	0.000955574	0.698765	0.0449753	0.698765
Loc_23743_Tr_3_11_Conf_0.179_Len_1093	0.000204285	0.000770591	3.02188	0.813721	1.26726	2.99105	0.166232	0.148162	0.826981	0.826981
OCV4_rep_c5084	0.000202581	0.000764369	1.90327	0.512213	4.79007	1.40156	0.0226403	0.370903	0.0672894	0.370903
OCV3_prime_rep_c63587	0.000202329	0.000763523	1.63965	0.44123	4.09558	1.04016	0.0408066	0.251219	0.116132	0.251219
Loc_138915_Tr_1_1_Conf_1.000_Len_650	0.00020231	0.000763502	2.78731	0.75006	0.700508	2.33081	0.0555128	-0.0554097	0.788373	0.788373
Loc_150088_Tr_1_1_Conf_1.000_Len_855	0.000202188	0.000763094	2.82179	0.759309	0.71775	2.45258	0.0736181	0.00615617	0.791207	0.791207
Loc_53202_Tr_3_4_Conf_0.600_Len_2494	0.000201464	0.000760619	3.10307	0.834794	0.858532	2.92106	0.234489	-0.194059	0.810831	0.810831
Loc_50284_Tr_1_2_Conf_0.833_Len_719	0.000199541	0.000753713	2.80925	0.755257	0.711478	2.45091	0.0654327	0.0387506	0.790186	0.790186
OCV4_rep_c19936	0.000198726	0.000750888	2.94572	0.791725	7.68669	3.35537	0.00193063	0.938313	0.0336154	0.938313
Loc_64494_Tr_1_1_Conf_1.000_Len_655	0.000198633	0.000750586	2.79633	0.751551	0.70502	2.40123	0.0581206	0.011114	0.789123	0.789123
OCV4_c42394	0.000197935	0.000748065	3.20562	0.861346	2.37406	3.9731	0.14781	0.965066	0.576586	0.965066
OCV4_rep_c18913	0.000197939	0.000748065	3.06797	0.824361	1.63522	3.63922	0.139715	0.879642	0.783297	0.879642
Loc_21299_Tr_1_2_Conf_0.750_Len_1089	0.000197762	0.000747498	2.83752	0.762393	0.725613	2.49705	0.0793968	0.0225946	0.792469	0.792469
OCV3_prime_rep_c33597	0.000197591	0.000746955	2.97413	0.799051	0.793917	2.82276	0.155101	0.056309	0.802623	0.802623
Loc_2605_Tr_6_6_Conf_0.737_Len_3044	0.000197596	0.000746955	2.01566	0.541542	7.15341	1.57078	0.00316122	0.43674	0.0304128	0.43674
Loc_163331_Tr_1_1_Conf_1.000_Len_167	0.000197512	0.000746855	2.82727	0.759574	0.720488	2.52046	0.0737808	0.0792542	0.791648	0.791648
Loc_227_Tr_2_3_Conf_0.750_Len_2072	0.000196965	0.00074494	2.84899	0.765265	0.731346	2.52308	0.0850675	0.0250114	0.793377	0.793377
OCV4_rep_c11256	0.000196831	0.000744534	3.17755	0.853481	4.02859	3.90316	0.103031	0.989613	0.123507	0.989613
Loc_44096_Tr_1_2_Conf_0.750_Len_473	0.000196818	0.000744534	2.8015	0.752471	0.707602	2.40108	0.0597688	-0.00156854	0.78955	0.78955
OCV4_rep_c23983	0.000196686	0.000744135	2.96621	0.796676	1.46422	3.26289	0.141701	0.637505	0.810338	0.810338
Loc_16409_Tr_8_9_Conf_0.667_Len_2928	0.000196537	0.000743673	3.15875	0.848346	0.88623	3.27031	0.265621	0.0806152	0.813915	0.813915
Loc_174988_Tr_3_3_Conf_0.600_Len_569	0.000196097	0.000742114	2.81273	0.755301	0.71322	2.40017	0.0652479	-0.0318419	0.790471	0.790471
Loc_35356_Tr_1_1_Conf_1.000_Len_512	0.000195471	0.000739991	2.82521	0.758486	0.719456	2.48808	0.0714684	0.0454599	0.791482	0.791482
Loc_24559_Tr_2_6_Conf_0.632_Len_1589	0.00019544	0.000739921	3.01049	0.80822	0.812097	2.87624	0.174755	0.0219078	0.805073	0.805073
Loc_56174_Tr_1_1_Conf_1.000_Len_426	0.000195139	0.000738931	2.9849	0.801266	1.55388	3.44332	0.0571043	0.905937	0.797457	0.905937
OCV3_prime_c22844	0.00019292	0.000731024	2.87314	0.77067	1.43217	3.0779	0.0767239	0.675046	0.814175	0.814175
Loc_145642_Tr_1_1_Conf_1.000_Len_197	0.000192894	0.000730975	2.84393	0.762827	0.728818	2.56356	0.0798799	0.0915972	0.792978	0.792978
OCV3_prime_c10191	0.000191692	0.000726666	2.81426	0.754549	0.713981	2.43974	0.0634213	0.0162357	0.790595	0.790595
OCV3_prime_rep_c55697	0.000190992	0.000724307	2.61516	0.700996	8.28734	2.6414	0.000796686	0.736296	0.0424504	0.736296
OCV4_rep_c23572	0.000190555	0.000722847	3.01765	0.808756	1.22074	2.98071	0.152626	0.158444	0.828503	0.828503
OCV4_c11841	0.000189661	0.000719747	1.61756	0.433382	4.18253	1.01033	0.0468611	0.234869	0.107418	0.234869
OCV4_rep_c4349	0.000189601	0.000719567	2.51321	0.673334	4.55428	2.43892	0.23727	0.442798	0.0795559	0.442798
Loc_25444_Tr_2_2_Conf_0.667_Len_1972	0.00018953	0.000719347	2.23451	0.59865	3.38476	1.72584	0.310592	-0.0256732	0.22698	0.22698
Loc_308_Tr_2_6_Conf_0.389_Len_908	0.000189516	0.000719344	5.57291	1.49304	3.57657	11.9922	0.088549	3.2552	0.189402	3.2552
OCV4_rep_c30841	0.000189448	0.000719133	3.92129	1.05053	5.3369	5.93729	0.721081	0.934331	0.047754	0.934331
Loc_143742_Tr_1_1_Conf_1.000_Len_1664	0.00018916	0.000718237	2.79423	0.748507	0.703967	2.36308	0.0514456	-0.0254943	0.788949	0.788949
Loc_7457_Tr_1_3_Conf_0.636_Len_2754	0.00018903	0.000717792	3.4618	0.927291	1.43958	3.79129	0.476476	-0.231389	0.813326	0.813326
Loc_69343_Tr_1_2_Conf_0.667_Len_476	0.000188585	0.000716197	2.83146	0.758324	0.722581	2.50313	0.0705977	0.0518815	0.791984	0.791984
OCV3_prime_c13080	0.000188536	0.000716091	2.93269	0.785422	1.27065	2.90741	0.0984977	0.310515	0.826834	0.826834
Loc_10033_Tr_2_3_Conf_0.500_Len_665	0.000188405	0.00071566	2.80977	0.752467	0.711737	2.5018	0.0590807	0.107613	0.790229	0.790229
Loc_17939_Tr_1_5_Conf_0.733_Len_3219	0.000188261	0.00071516	3.01212	0.806617	2.39783	3.50262	0.238551	0.737395	0.568096	0.737395
OCV4_rep_c44999	0.000188153	0.000714824	3.39586	0.909342	2.72583	4.45184	0.114079	1.12628	0.45485	1.12628
OCV4_c33774	0.000188159	0.000714824	2.81019	0.752514	0.71195	2.45944	0.0591532	0.0536959	0.790263	0.790263
OCV4_rep_c40982	0.000187744	0.000713391	2.89527	0.775181	0.754488	2.51512	0.104417	-0.103993	0.796941	0.796941
Loc_136464_Tr_1_3_Conf_0.600_Len_767	0.000187342	0.000711914	2.96074	0.792595	1.39386	3.10642	0.124119	0.471672	0.818191	0.818191
OCV4_rep_c4629	0.000187102	0.000711047	3.95926	1.05981	2.34319	6.05057	0.0201181	1.66468	0.587595	1.66468
Loc_24952_Tr_2_3_Conf_0.400_Len_2174	0.000186668	0.000709496	3.87214	1.03633	3.08871	5.7868	0.10035	1.51061	0.31572	1.51061
OCV4_c37804	0.000186454	0.000708778	2.81542	0.753452	0.714564	2.43191	0.060846	0.00656871	0.79069	0.79069
Loc_18351_Tr_1_1_Conf_1.000_Len_973	0.000184998	0.000703724	2.98007	0.797095	2.31735	3.37286	0.35626	0.529507	0.596781	0.596781
OCV4_c21176	0.000184987	0.000703724	2.8207	0.754463	0.717203	2.39429	0.0627046	-0.0534782	0.791118	0.791118
Loc_18679_Tr_1_1_Conf_1.000_Len_922	0.000183186	0.000697257	2.94965	0.788435	1.11568	2.76199	0.103797	0.0860421	0.828647	0.828647
Loc_79980_Tr_1_1_Conf_1.000_Len_788	0.0001821	0.000693546	2.89258	0.772873	1.35978	2.9611	0.074768	0.488973	0.821231	0.821231
OCV4_rep_c14487	0.000180133	0.000686475	2.10368	0.561676	4.02911	1.70622	0.0652569	0.407963	0.123448	0.407963
Loc_11884_Tr_4_5_Conf_0.300_Len_2015	0.000180054	0.000686251	2.92599	0.781208	0.769849	2.64907	0.116215	-0.0154145	0.799214	0.799214
Loc_27705_Tr_1_3_Conf_0.556_Len_830	0.000180005	0.000686127	2.99826	0.800489	0.805985	2.7326	0.156912	-0.112261	0.804261	0.804261
Loc_16885_Tr_2_8_Conf_0.120_Len_878	0.000179435	0.000684229	3.53043	0.942368	1.74632	4.75158	0.57137	0.69413	0.760715	0.760715
Loc_82346_Tr_1_1_Conf_1.000_Len_365	0.000179317	0.000683833	2.82179	0.753181	0.71775	2.45258	0.0597156	0.0200587	0.791207	0.791207
Loc_18443_Tr_1_3_Conf_0.250_Len_889	0.00017928	0.000683736	3.09978	0.827367	1.67291	3.70403	0.103064	0.92374	0.776025	0.92374
Loc_2038_Tr_2_3_Conf_0.444_Len_2054	0.000179262	0.000683713	2.89505	0.772717	0.754377	2.63586	0.0987138	0.0531289	0.796924	0.796924
OCV3_prime_rep_c45187	0.000179058	0.000683032	2.30603	0.615456	2.93854	1.97178	0.195523	0.275033	0.372657	0.372657
OCV4_rep_c12051	0.000178899	0.000682469	2.92336	0.780169	1.74946	2.94212	0.152966	0.319918	0.76003	0.76003
OCV4_c5090	0.000178685	0.000681747	2.57784	0.687902	2.63075	2.08578	0.222596	-0.107344	0.487219	0.487219
OCV4_rep_c24491	0.000178408	0.000680784	3.59241	0.958545	1.10306	3.94102	0.54985	-0.463118	0.828363	0.828363
OCV4_rep_c42030	0.0001782	0.000680081	3.06002	0.816426	5.29557	3.60899	0.0205726	0.979256	0.0488935	0.979256
OCV4_rep_c316	0.000178083	0.000679683	3.04011	0.811078	1.24156	3.06851	0.158837	0.210951	0.827934	0.827934
OCV4_rep_c46341	0.000177415	0.000677269	1.51177	0.403227	3.55055	0.753915	0.0498154	0.0355366	0.194072	0.194072
Loc_10513_Tr_3_4_Conf_0.700_Len_1718	0.000177271	0.000676767	2.76021	0.736178	2.03674	2.85988	0.124127	0.593676	0.68881	0.68881
OCV4_c39694	0.000177037	0.000675966	2.8207	0.752244	0.717203	2.39429	0.0576889	-0.0484625	0.791118	0.791118
OCV3_prime_c2155	0.000176911	0.000675577	3.05398	0.814419	1.64412	3.59398	0.063005	0.931912	0.781618	0.931912
OCV4_rep_c30022	0.000175895	0.000671928	2.94087	0.783952	1.11129	2.77634	0.0933154	0.13385	0.828555	0.828555
Loc_5973_Tr_5_7_Conf_0.240_Len_2667	0.000175491	0.000670613	3.03899	0.809983	0.826346	2.77083	0.177193	-0.176947	0.806917	0.806917
OCV4_rep_c28122	0.000175386	0.000670256	2.61051	0.695752	2.74125	2.6004	0.276886	0.41809	0.449221	0.449221
Loc_150606_Tr_1_1_Conf_1.000_Len_343	0.000175331	0.000670091	2.85187	0.760064	0.732786	2.47054	0.0729413	-0.0346983	0.793604	0.793604
Loc_25220_Tr_4_7_Conf_0.167_Len_455	0.000174761	0.000668096	3.15447	0.84053	1.70383	3.833	0.106499	0.953237	0.769752	0.953237
Loc_147116_Tr_1_1_Conf_1.000_Len_204	0.000174529	0.000667302	2.95143	0.786359	1.32873	3.02018	0.103972	0.404642	0.823568	0.823568
Loc_37991_Tr_2_3_Conf_0.667_Len_2222	0.000173577	0.000664024	3.38074	0.900412	2.66941	4.40171	0.144814	1.0713	0.474525	1.0713
Loc_25870_Tr_15_16_Conf_0.424_Len_2199	0.000173328	0.000663164	2.20428	0.587022	3.38449	1.51853	0.289851	-0.213757	0.227041	0.227041
Loc_28832_Tr_2_2_Conf_1.000_Len_1639	0.000173307	0.000663127	3.3475	0.891466	0.980602	3.36453	0.369695	-0.366182	0.822371	0.822371
Loc_27923_Tr_2_2_Conf_0.800_Len_1768	0.000173155	0.000662592	3.3842	0.901188	1.86508	4.41042	0.0404644	1.17775	0.733231	1.17775
OCV4_rep_c30403	0.000172436	0.000660029	1.60412	0.427046	3.48069	0.87214	0.0664813	0.058746	0.207071	0.207071
Loc_15824_Tr_1_2_Conf_0.750_Len_2077	0.00017229	0.00065955	2.9992	0.798397	1.35261	3.09716	0.134349	0.363904	0.821808	0.821808
OCV4_rep_c18480	0.000172251	0.000659446	2.00676	0.534199	5.69674	1.55057	0.00920647	0.418846	0.0398538	0.418846
Loc_136771_Tr_1_1_Conf_1.000_Len_336	0.000171932	0.000658317	2.82066	0.750765	0.717181	2.39345	0.0543576	-0.0460847	0.791115	0.791115
Loc_35160_Tr_1_1_Conf_1.000_Len_1014	0.000171866	0.000658199	2.85799	0.760682	0.735847	2.72179	0.0738716	0.265335	0.794083	0.794083
OCV4_c11607	0.000171579	0.000657142	2.33164	0.620521	2.97567	2.09302	0.147262	0.430307	0.358156	0.430307
Loc_16684_Tr_1_1_Conf_1.000_Len_1663	0.000169295	0.000648575	3.82402	1.01678	2.87265	5.62756	0.0896031	1.46116	0.398638	1.46116
OCV3_prime_rep_c64642	0.00016887	0.000647108	2.87792	0.765091	0.745814	2.56197	0.0824221	0.0141236	0.795625	0.795625
Loc_145625_Tr_1_1_Conf_1.000_Len_512	0.000168879	0.000647108	2.84079	0.755222	0.727247	2.53084	0.0628117	0.0744544	0.792729	0.792729
Loc_46959_Tr_1_2_Conf_0.667_Len_525	0.000168502	0.000645802	2.95704	0.786012	1.11938	2.7686	0.0980037	0.0837036	0.828718	0.828718
Loc_62167_Tr_1_1_Conf_1.000_Len_1142	0.000168226	0.000644877	2.84182	0.755301	0.727762	2.43147	0.0629097	-0.0520411	0.792811	0.792811
Loc_112398_Tr_1_1_Conf_1.000_Len_1027	0.000168023	0.000644186	2.8493	0.75723	0.731505	2.50901	0.0666939	0.0251151	0.793402	0.793402
Loc_159726_Tr_1_1_Conf_1.000_Len_1102	0.000167867	0.000643634	2.85071	0.757558	0.732209	2.44759	0.067327	-0.0552953	0.793513	0.793513
OCV4_c14431	0.000167624	0.000642743	2.84134	0.754995	0.727524	2.43772	0.062253	-0.0425645	0.792773	0.792773
Loc_4113_Tr_2_4_Conf_0.154_Len_914	0.000167429	0.000642084	2.83674	0.753713	0.725222	2.51158	0.0597188	0.0620954	0.792407	0.792407
Loc_58948_Tr_1_1_Conf_1.000_Len_1304	0.000166643	0.000639463	2.86261	0.76035	0.738158	2.49412	0.0727539	-0.028052	0.794444	0.794444
OCV4_c47944	0.000166272	0.000638177	3.23713	0.8597	2.59223	4.0306	0.484571	0.624057	0.500076	0.624057
Loc_13682_Tr_1_1_Conf_1.000_Len_1200	0.000166285	0.000638177	3.14289	0.834676	1.68857	3.79935	0.0470668	0.99796	0.772881	0.99796
Loc_81428_Tr_1_1_Conf_1.000_Len_614	0.000166127	0.000637746	2.82066	0.749052	0.717181	2.39345	0.0505044	-0.0422316	0.791115	0.791115
OCV4_rep_c1914	0.000165601	0.00063586	3.20411	0.850702	1.54835	3.6095	0.287202	0.374812	0.798338	0.798338
Loc_20947_Tr_1_1_Conf_1.000_Len_1272	0.000165202	0.000634369	2.46276	0.653768	2.73627	2.08065	0.190071	0.136287	0.451048	0.451048
Loc_34745_Tr_2_2_Conf_0.500_Len_1048	0.000163957	0.000629805	2.85308	0.757002	2.08414	3.12968	0.143906	0.715672	0.674879	0.715672
Loc_140412_Tr_1_1_Conf_1.000_Len_357	0.000163827	0.00062935	2.84307	0.754308	0.728389	2.45716	0.0605603	-0.0202538	0.79291	0.79291
Loc_12129_Tr_1_7_Conf_0.760_Len_4724	0.000163664	0.000628896	3.84407	1.01982	1.2527	4.57878	0.732495	-0.550363	0.827555	0.827555
Loc_34806_Tr_1_1_Conf_1.000_Len_506	0.000162918	0.00062616	2.82468	0.749152	0.719193	2.39611	0.0504036	-0.0473249	0.79144	0.79144
OCV4_rep_c34534	0.000162798	0.000625781	2.97036	0.787751	1.28948	2.94619	0.104896	0.269193	0.825932	0.825932
Loc_23133_Tr_1_2_Conf_0.833_Len_377	0.00016171	0.000621944	2.82379	0.748548	0.71875	2.45529	0.0491183	0.0298144	0.791368	0.791368
Loc_116929_Tr_3_4_Conf_0.556_Len_1284	0.000161512	0.000621224	3.00271	0.795912	2.20922	3.46505	0.114733	0.83548	0.634442	0.83548
Loc_18450_Tr_9_9_Conf_0.500_Len_2433	0.000161035	0.000619646	2.17939	0.577567	4.07064	1.82523	0.0658011	0.434574	0.118809	0.434574
OCV4_rep_c2751	0.000159475	0.000613895	3.01038	0.797277	1.3864	3.17113	0.134577	0.430927	0.818899	0.818899
Loc_11802_Tr_6_9_Conf_0.704_Len_2779	0.000159294	0.000613242	1.68607	0.446509	4.71266	1.09209	0.0326912	0.266364	0.070976	0.266364
OCV4_rep_c8424	0.000159231	0.000613041	2.84393	0.753117	0.728818	2.56356	0.0578003	0.113677	0.792978	0.792978
Loc_63322_Tr_1_1_Conf_1.000_Len_233	0.000159122	0.000612663	2.94673	0.780304	1.27767	2.96941	0.0867956	0.368762	0.826516	0.826516
OCV4_rep_c3056	0.000158318	0.000609649	2.29532	0.607606	5.10986	2.02357	0.0251426	0.528635	0.0547045	0.528635
Loc_15194_Tr_3_7_Conf_0.727_Len_2309	0.000158175	0.000609185	3.26611	0.864539	1.79659	4.09716	0.0342232	1.08692	0.749453	1.08692
Loc_153697_Tr_1_1_Conf_1.000_Len_170	0.000156737	0.000603979	4.19394	1.10947	2.94215	6.75384	0.0902349	1.75614	0.371238	1.75614
OCV4_rep_c32931	0.000156269	0.000602259	2.85123	0.754117	0.732468	2.45957	0.0594836	-0.0335961	0.793554	0.793554
Loc_156190_Tr_1_2_Conf_0.750_Len_970	0.000155469	0.000599383	1.71287	0.452882	3.33659	1.01939	0.0689734	0.105037	0.238679	0.238679
Loc_89218_Tr_1_2_Conf_0.667_Len_493	0.000155172	0.000598359	2.85265	0.754141	0.733177	2.44829	0.0594286	-0.0506705	0.793665	0.793665
OCV4_rep_c15364	0.000154863	0.000597292	3.44147	0.909688	5.57283	4.54616	0.0254154	1.21588	0.0422043	1.21588
Loc_23066_Tr_1_2_Conf_0.833_Len_1034	0.000154607	0.000596386	3.03915	0.803253	1.50069	3.35947	0.162356	0.573315	0.805468	0.805468
OCV3_prime_c1596	0.000154272	0.00059526	2.71806	0.718286	5.56837	2.83547	0.0217549	0.752146	0.0422955	0.752146
Loc_110587_Tr_1_3_Conf_0.500_Len_1277	0.000153533	0.000592693	3.09102	0.816587	1.59186	3.66649	0.156324	0.843899	0.791118	0.843899
Loc_144014_Tr_1_1_Conf_1.000_Len_353	0.000153435	0.000592358	2.89514	0.76481	0.754424	2.60265	0.080469	0.0296543	0.796931	0.796931
Loc_10253_Tr_6_7_Conf_0.316_Len_2352	0.000153243	0.000591696	3.46497	0.915266	1.53679	3.91903	0.456423	-0.0598937	0.800144	0.800144
OCV4_rep_c28460	0.000153172	0.000591464	3.06542	0.809701	1.32419	3.12088	0.159549	0.217749	0.823875	0.823875
Loc_21209_Tr_15_21_Conf_0.507_Len_4937	0.000152993	0.000590812	3.61458	0.954683	2.00442	5.01326	0.429096	0.938032	0.697746	0.938032
OCV4_rep_c22471	0.000152607	0.000589567	1.70178	0.449399	4.00463	1.07212	0.17665	0.0774801	0.126289	0.126289
Loc_35440_Tr_3_4_Conf_0.571_Len_1454	0.000152546	0.000589372	2.86133	0.755589	0.737518	2.53264	0.0620282	0.0335641	0.794344	0.794344
Loc_136120_Tr_1_1_Conf_1.000_Len_296	0.000152024	0.000587462	2.8805	0.76048	0.747103	2.61741	0.0716732	0.0886091	0.795822	0.795822
Loc_14993_Tr_1_2_Conf_0.750_Len_1030	0.00015188	0.000586959	3.72341	0.982955	2.87672	5.31857	0.113465	1.33584	0.397032	1.33584
Loc_9501_Tr_1_5_Conf_0.231_Len_672	0.000151844	0.000586862	3.16506	0.835541	1.36117	3.29656	0.226075	0.138033	0.821117	0.821117
OCV4_c17194	0.000151824	0.000586825	2.09225	0.552327	4.15659	1.5255	0.347679	-0.0823673	0.109918	0.109918
Loc_4358_Tr_3_3_Conf_0.818_Len_852	0.000151371	0.000585316	2.98603	0.788118	1.13387	2.86382	0.10275	0.133392	0.828944	0.828944
Loc_46997_Tr_1_1_Conf_1.000_Len_812	0.000150691	0.000582806	2.86039	0.754735	0.737049	2.60181	0.0601668	0.123906	0.794271	0.794271
Loc_14677_Tr_10_10_Conf_0.522_Len_1768	0.000150272	0.00058135	4.15827	1.09699	1.38599	5.19211	0.98614	-0.980199	0.818937	0.818937
OCV4_c37697	0.000149774	0.000579581	3.64507	0.961393	2.08151	5.09509	0.0434792	1.34294	0.675676	1.34294
Loc_9449_Tr_2_3_Conf_0.667_Len_1651	0.0001496	0.000578947	3.89811	1.02806	2.2656	5.82686	0.334224	1.25112	0.615007	1.25112
OCV4_rep_c46146	0.000148649	0.000575586	2.86822	0.756125	0.740963	2.61726	0.062709	0.123857	0.794879	0.794879
Loc_19187_Tr_2_2_Conf_0.857_Len_919	0.000147615	0.000572097	3.44521	0.907818	1.87876	4.54981	0.368262	0.86794	0.729885	0.86794
Loc_30527_Tr_2_3_Conf_0.714_Len_2822	0.000147503	0.000571781	3.01728	0.795019	2.30463	3.48967	0.106505	0.841578	0.601285	0.841578
Loc_16893_Tr_7_8_Conf_0.350_Len_694	0.000147466	0.000571705	3.01053	0.793225	1.55079	3.40356	0.14586	0.709859	0.79795	0.79795
Loc_308_Tr_5_6_Conf_0.611_Len_2174	0.000147399	0.000571497	5.88961	1.55177	4.69139	13.2959	0.0678913	3.5441	0.072043	3.5441
OCV4_rep_c10610	0.000147338	0.0005713	1.79262	0.4723	4.84148	1.23173	0.0151946	0.319406	0.0649991	0.319406
Loc_148888_Tr_1_1_Conf_1.000_Len_307	0.00014706	0.000570304	2.89194	0.761843	0.752823	2.57102	0.0739159	0.00361783	0.79669	0.79669
OCV4_rep_c15501	0.000146808	0.000569402	2.93544	0.773215	0.774573	2.61684	0.096895	-0.0571454	0.799898	0.799898
OCV3_prime_c16416	0.000146331	0.000567741	3.68425	0.970249	2.80558	5.20176	0.155027	1.25705	0.42489	1.25705
Loc_151966_Tr_1_1_Conf_1.000_Len_243	0.000146253	0.000567489	2.8534	0.751419	0.733553	2.44334	0.0532223	-0.05226	0.793724	0.793724
Loc_148912_Tr_1_1_Conf_1.000_Len_316	0.000146065	0.000566837	2.86346	0.754005	0.738582	2.54212	0.058275	0.0446021	0.794509	0.794509
Loc_42945_Tr_1_1_Conf_1.000_Len_614	0.000145084	0.000563109	2.661	0.700386	3.49758	2.71293	0.122134	0.613678	0.203867	0.613678
Loc_9769_Tr_3_3_Conf_0.571_Len_1590	0.000144981	0.000562747	2.94988	0.776383	2.27951	3.33386	0.136621	0.767535	0.610135	0.767535
Loc_15749_Tr_4_6_Conf_0.688_Len_3130	0.000144902	0.000562478	2.86399	0.753752	0.738848	2.6808	0.0576615	0.217424	0.794551	0.794551
OCV4_rep_c13080	0.000144762	0.000562051	4.78472	1.25917	2.95742	8.77068	0.0269283	2.35135	0.36526	2.35135
Loc_35108_Tr_2_4_Conf_0.667_Len_1775	0.000144487	0.000561062	3.89482	1.02486	2.26705	5.81128	0.0364077	1.53909	0.614501	1.53909
OCV4_rep_c21954	0.000144397	0.000560792	2.26665	0.596406	5.14984	1.96815	0.0162688	0.517281	0.0533668	0.517281
Loc_6419_Tr_2_3_Conf_0.250_Len_796	0.000144175	0.000559979	1.51956	0.39979	3.54958	0.837681	0.0454999	0.135705	0.194248	0.194248
Loc_7917_Tr_3_3_Conf_0.800_Len_2694	0.000143769	0.000558544	3.71251	0.976566	3.05031	5.27923	0.0818625	1.34866	0.329768	1.34866
Loc_139902_Tr_1_1_Conf_1.000_Len_637	0.000143768	0.000558544	2.8625	0.752973	0.738102	2.4918	0.0560176	-0.0139778	0.794435	0.794435
Loc_82663_Tr_1_1_Conf_1.000_Len_2311	0.000143431	0.000557389	2.87733	0.756758	0.745516	2.52103	0.0634451	-0.0167832	0.795579	0.795579
OCV4_rep_c10732	0.00014314	0.000556451	2.87802	0.756839	0.74586	2.49449	0.063576	-0.0515783	0.795632	0.795632
OCV4_c23910	0.000143096	0.000556356	2.85369	0.750426	0.733697	2.50502	0.050963	0.026481	0.793747	0.793747
Loc_25257_Tr_7_8_Conf_0.500_Len_2702	0.000142592	0.000554435	1.9978	0.525236	3.1017	1.38195	0.102738	0.127999	0.311071	0.311071
OCV4_c11368	0.000142516	0.000554223	4.23778	1.1141	3.61322	6.87709	0.177183	1.68465	0.182985	1.68465
Loc_2167_Tr_4_6_Conf_0.643_Len_2421	0.000142518	0.000554223	2.91177	0.765497	4.66741	3.2467	0.123612	0.755367	0.0732756	0.755367
Loc_22768_Tr_2_11_Conf_0.388_Len_3255	0.000141795	0.000551643	3.39957	0.893444	1.46087	3.87998	0.386606	0.129466	0.810758	0.810758
OCV4_rep_c4920	0.000141794	0.000551643	2.92739	0.769349	0.770546	2.6531	0.088531	0.0142454	0.799315	0.799315
OCV4_rep_c33790	0.000141743	0.000551518	2.86557	0.753085	0.739636	2.50441	0.0560314	-0.00481615	0.794673	0.794673
Loc_144078_Tr_1_1_Conf_1.000_Len_337	0.00014127	0.000549829	2.87948	0.756578	0.746595	2.56487	0.0628703	0.033927	0.795744	0.795744
OCV3_prime_c13028	0.000141249	0.000549787	1.7296	0.454443	4.3806	1.14528	0.0226306	0.287148	0.0909532	0.287148
Loc_2680_Tr_9_11_Conf_0.529_Len_5275	0.000141228	0.000549741	3.82576	1.00519	2.1986	5.60341	0.0809338	1.43467	0.638039	1.43467
Loc_41769_Tr_3_4_Conf_0.667_Len_1468	0.000141143	0.000549487	3.38507	0.889368	2.50653	4.38679	0.126746	1.05972	0.529573	1.05972
OCV4_c19733	0.000140541	0.000547258	3.6369	0.955265	3.0158	5.06315	0.0686475	1.30015	0.342741	1.30015
Loc_10006_Tr_3_5_Conf_0.167_Len_726	0.000139612	0.000543755	2.95882	0.776827	0.786263	2.85616	0.103631	0.183588	0.801559	0.801559
Loc_14863_Tr_4_7_Conf_0.545_Len_3798	0.000138858	0.000540932	3.02737	0.794546	1.17396	2.98053	0.11783	0.170958	0.829125	0.829125
Loc_55133_Tr_1_1_Conf_1.000_Len_490	0.000138778	0.000540657	2.87096	0.753466	0.742333	2.51737	0.0564771	-0.000662611	0.79509	0.79509
OCV4_rep_c12249	0.000138699	0.000540408	3.36714	0.883652	2.70076	4.33829	0.0518357	1.11943	0.463789	1.11943
OCV4_c31083	0.000138627	0.000540182	3.61442	0.948515	2.98041	4.99882	0.367834	0.981688	0.35632	0.981688
OCV4_rep_c39073	0.000138613	0.000540166	2.90282	0.76177	0.758264	2.6047	0.0729331	0.0230535	0.797507	0.797507
OCV3_prime_rep_c35733	0.000138412	0.000539419	1.64426	0.431453	3.36952	0.941994	0.0486702	0.114975	0.230557	0.230557
OCV4_rep_c25178	0.000138035	0.000538138	1.66553	0.436956	4.67893	1.06131	0.0266271	0.259769	0.0726795	0.259769
Loc_6823_Tr_9_12_Conf_0.209_Len_1358	0.00013802	0.000538115	3.00577	0.788567	0.80974	2.80008	0.127996	-0.0159011	0.804762	0.804762
Loc_11215_Tr_58_60_Conf_0.128_Len_2558	0.000137561	0.000536476	3.19564	0.838198	2.06269	3.90672	0.365498	0.688365	0.681296	0.688365
Loc_13573_Tr_3_6_Conf_0.545_Len_1151	0.000136648	0.000533138	3.2735	0.858249	2.16081	3.75193	0.45427	0.217221	0.650617	0.650617
Loc_9061_Tr_1_3_Conf_0.750_Len_3522	0.000136211	0.000531584	3.11338	0.8161	1.58556	3.53952	0.206825	0.582644	0.792204	0.792204
Loc_56516_Tr_1_1_Conf_1.000_Len_916	0.000135854	0.000530337	2.87533	0.753573	0.744517	2.61945	0.0563814	0.117616	0.795426	0.795426
OCV4_rep_c11016	0.000135826	0.000530301	3.85472	1.01024	1.23422	4.5587	0.702726	-0.57644	0.828155	0.828155
Loc_20217_Tr_2_3_Conf_0.286_Len_1304	0.000135765	0.000530136	4.0787	1.06891	1.3462	5.01035	0.891542	-0.867019	0.822304	0.822304
Loc_136038_Tr_1_1_Conf_1.000_Len_350	0.000135746	0.000530099	2.87828	0.754307	0.745992	2.49964	0.0578156	-0.0399532	0.795652	0.795652
OCV4_rep_c21775	0.000135073	0.000527694	2.87155	0.752302	0.742628	2.47587	0.053801	-0.0511432	0.795135	0.795135
Loc_18564_Tr_5_5_Conf_0.733_Len_1551	0.000135046	0.000527646	3.07805	0.806392	1.58902	3.62265	0.100464	0.874937	0.791608	0.874937
Loc_146254_Tr_1_1_Conf_1.000_Len_162	0.000135002	0.000527526	2.92058	0.765122	0.767145	2.65194	0.0792978	0.036942	0.798819	0.798819
Loc_18110_Tr_1_1_Conf_1.000_Len_1023	0.000134481	0.000525637	2.9412	0.770329	1.43645	3.25626	0.0764225	0.749911	0.813688	0.813688
OCV3_prime_rep_c61603	0.000134422	0.000525445	3.06343	0.80232	1.26555	3.09023	0.138523	0.205048	0.827053	0.827053
OCV4_c25633	0.000134397	0.000525383	3.04527	0.797556	0.829489	2.81692	0.146828	-0.103314	0.807315	0.807315
OCV4_rep_c48188	0.000134274	0.000524938	3.02094	0.791137	1.15133	2.94787	0.109744	0.152798	0.829103	0.829103
Loc_185576_Tr_1_3_Conf_0.667_Len_754	0.000133868	0.000523461	2.2868	0.598759	3.02863	1.9522	0.199885	0.279326	0.337883	0.337883
Loc_12557_Tr_2_3_Conf_0.500_Len_1132	0.000133781	0.000523155	3.24861	0.850556	0.931157	3.44891	0.266826	0.0867622	0.818343	0.818343
Loc_180020_Tr_1_1_Conf_1.000_Len_415	0.000133405	0.00052176	2.91105	0.762038	0.762378	2.54908	0.072935	-0.0644111	0.798118	0.798118
Loc_4332_Tr_9_10_Conf_0.179_Len_1439	0.000132915	0.000519914	3.16875	0.8293	0.891227	3.08494	0.217164	-0.126348	0.814443	0.814443
Loc_26997_Tr_1_1_Conf_1.000_Len_867	0.000132237	0.000517552	2.8883	0.755652	0.751	2.59718	0.0601004	0.0580357	0.796415	0.796415
Loc_17830_Tr_4_4_Conf_0.700_Len_1426	0.000132071	0.000516974	3.46239	0.905777	2.56183	4.58096	0.0933527	1.13729	0.510413	1.13729
OCV4_rep_c26417	0.00013182	0.00051603	2.62697	0.687144	5.02846	2.63689	0.0223541	0.685895	0.0575686	0.685895
Loc_3658_Tr_4_5_Conf_0.643_Len_2066	0.000131562	0.000515125	4.00563	1.04763	1.30967	4.96067	0.821497	-0.637575	0.824798	0.824798
OCV4_rep_c840	0.000131036	0.000513175	3.63967	0.951671	2.70746	5.06097	0.266806	1.09171	0.461426	1.09171
Loc_25759_Tr_1_1_Conf_1.000_Len_1618	0.000131002	0.00051308	4.88917	1.27836	4.2396	9.13222	0.0132846	2.43801	0.102208	2.43801
Loc_77618_Tr_1_1_Conf_1.000_Len_665	0.000130008	0.000509399	2.89038	0.755371	0.752045	2.53565	0.0593052	-0.0226109	0.796573	0.796573
Loc_32358_Tr_2_2_Conf_0.750_Len_685	0.000129832	0.000508815	2.89834	0.757385	0.756024	2.60188	0.0632756	0.0389268	0.797172	0.797172
OCV4_rep_c15206	0.000128953	0.000505627	2.2312	0.582795	4.06714	1.90106	0.262025	0.24745	0.119192	0.24745
Loc_15310_Tr_2_2_Conf_0.944_Len_1917	0.000128837	0.000505245	3.12444	0.816064	2.34183	3.72779	0.0971151	0.901826	0.588078	0.901826
OCV4_rep_c8331	0.00012884	0.000505245	2.91593	0.761603	0.764816	2.66898	0.0715825	0.0761622	0.798477	0.798477
OCV4_rep_c25303	0.000128596	0.000504466	2.89041	0.754847	0.752057	2.50651	0.0581157	-0.0578955	0.796574	0.796574
OCV4_rep_c6916	0.000128542	0.00050429	1.60118	0.418147	5.62646	0.978953	0.00582227	0.256448	0.041144	0.256448
OCV4_c22368	0.000128458	0.000504031	2.88402	0.753126	0.748862	2.50876	0.0547082	-0.0378482	0.79609	0.79609
Loc_90950_Tr_1_1_Conf_1.000_Len_379	0.000128196	0.000503111	2.95624	0.771886	0.784975	2.81221	0.0923339	0.145658	0.801378	0.801378
OCV4_c19607	0.000127947	0.000502273	2.891	0.754756	0.752353	2.65947	0.0578656	0.132267	0.796619	0.796619
OCV4_c21295	0.000127865	0.000501987	1.54942	0.404493	3.52167	0.816805	0.0460571	0.074683	0.199364	0.199364
OCV4_rep_c33662	0.00012774	0.000501533	3.96456	1.03493	2.32186	6.00062	0.138048	1.46856	0.59518	1.46856
Loc_23462_Tr_3_3_Conf_0.364_Len_1454	0.000127595	0.000500998	2.96013	0.772668	0.78692	2.6458	0.0938736	-0.0725273	0.801651	0.801651
OCV4_rep_c9755	0.000127423	0.000500428	1.67677	0.437639	3.43371	0.875477	0.0710056	-0.0309877	0.216287	0.216287
Loc_156983_Tr_1_1_Conf_1.000_Len_291	0.000127145	0.000499405	2.92052	0.762155	0.767113	2.7366	0.0725058	0.149703	0.798814	0.798814
Loc_2572_Tr_4_7_Conf_0.111_Len_579	0.000127075	0.000499202	3.25224	0.848692	1.48905	3.75516	0.273339	0.45421	0.807078	0.807078
Loc_866_Tr_1_2_Conf_0.875_Len_1841	0.000126036	0.000495256	2.29087	0.597501	3.29386	1.88108	0.2855	0.0978302	0.250011	0.250011
Loc_148976_Tr_1_1_Conf_1.000_Len_260	0.000125867	0.000494662	2.89947	0.756171	0.756587	2.53762	0.0604358	-0.041004	0.797256	0.797256
Loc_54868_Tr_1_1_Conf_1.000_Len_693	0.000125798	0.000494461	3.01432	0.786096	1.14802	2.88866	0.0978377	0.105698	0.829082	0.829082
Loc_11797_Tr_4_7_Conf_0.526_Len_1385	0.000125663	0.000493965	3.22671	0.841428	1.25421	3.32242	0.234502	0.0141428	0.827499	0.827499
Loc_11989_Tr_1_6_Conf_0.667_Len_2821	0.000125546	0.000493576	3.45667	0.901339	1.03519	3.63152	0.392861	-0.334167	0.825757	0.825757
Loc_147185_Tr_1_1_Conf_1.000_Len_153	0.000125261	0.000492489	2.8813	0.751201	0.747505	2.55949	0.0505722	0.0355758	0.795883	0.795883
OCV4_c28554	0.000124784	0.000490732	2.80417	0.730912	3.9236	3.00009	0.111311	0.690038	0.13627	0.690038
Loc_19869_Tr_1_4_Conf_0.500_Len_2815	0.000124659	0.000490294	3.68925	0.961548	1.15148	4.13072	0.557758	-0.498303	0.829104	0.829104
Loc_58114_Tr_1_1_Conf_1.000_Len_639	0.000124616	0.000490159	3.01579	0.786005	1.14875	2.9363	0.0976184	0.162133	0.829087	0.829087
OCV4_rep_c7472	0.000124605	0.000490149	2.14819	0.55988	3.00969	1.51958	0.125131	0.0438236	0.345067	0.345067
OCV4_rep_c28502	0.00012412	0.000488312	3.23506	0.842938	1.69986	3.99235	0.169816	0.896001	0.770573	0.896001
OCV4_rep_c954	0.000124102	0.000488275	3.27909	0.854401	1.2804	3.36364	0.268615	-0.0962198	0.826386	0.826386
Loc_10704_Tr_3_4_Conf_0.600_Len_2951	0.000123187	0.000484881	3.00391	0.782329	1.56946	3.40909	0.123143	0.754429	0.794916	0.794916
Loc_15768_Tr_1_4_Conf_0.750_Len_1890	0.000122909	0.000483821	3.90638	1.01722	2.10228	5.81963	0.483458	1.06865	0.669315	1.06865
Loc_145753_Tr_1_1_Conf_1.000_Len_163	0.000122723	0.000483154	2.88144	0.750254	0.747575	2.56206	0.0484286	0.040626	0.795894	0.795894
Loc_8759_Tr_7_9_Conf_0.481_Len_1305	0.000122341	0.000481806	4.00148	1.04167	1.30759	4.8091	0.802707	-0.795761	0.824923	0.824923
OCV4_rep_c32752	0.000122278	0.000481606	2.92085	0.760339	1.92372	2.99249	0.148516	0.392823	0.718658	0.718658
Loc_13767_Tr_1_1_Conf_1.000_Len_824	0.000121903	0.000480367	2.93185	0.763053	1.46152	3.25467	0.0626992	0.782221	0.810676	0.810676
OCV4_c3504	0.000121853	0.000480204	3.15077	0.820008	0.882239	3.06051	0.195133	-0.0922643	0.813487	0.813487
Loc_164875_Tr_1_1_Conf_1.000_Len_644	0.000121164	0.000477655	2.88347	0.750169	0.748588	2.49725	0.0480822	-0.0444198	0.796048	0.796048
OCV4_rep_c4931	0.000121031	0.000477268	5.48447	1.42675	4.86081	11.4665	0.00752719	3.0459	0.0641679	3.0459
Loc_140460_Tr_1_1_Conf_1.000_Len_153	0.000120876	0.000476756	2.89489	0.753025	0.754296	2.53489	0.0536578	-0.0276792	0.796912	0.796912
OCV4_rep_c9089	0.000120686	0.00047604	2.39443	0.622783	3.13406	2.18542	0.177128	0.40466	0.299744	0.40466
OCV4_rep_c34582	0.000120503	0.000475385	3.04786	0.79266	1.16479	2.94084	0.113324	0.0791832	0.829141	0.829141
Loc_160881_Tr_1_1_Conf_1.000_Len_204	0.000120483	0.000475338	2.89489	0.752868	0.754296	2.53489	0.0533042	-0.0273256	0.796912	0.796912
OCV4_c18780	0.000120368	0.000474919	3.21268	0.835466	0.913193	3.21564	0.230347	-0.0812883	0.816659	0.816659
OCV4_rep_c3513	0.000120353	0.000474894	2.8121	0.731288	4.77942	3.01411	0.0826488	0.719525	0.067779	0.719525
OCV4_rep_c27128	0.000119578	0.000471936	2.90403	0.754883	1.93404	3.17694	0.138734	0.669929	0.716039	0.716039
Loc_32064_Tr_1_1_Conf_1.000_Len_1367	0.000119009	0.000469821	2.90266	0.754299	0.758184	2.60155	0.0559551	0.0364351	0.797495	0.797495
Loc_56104_Tr_1_1_Conf_1.000_Len_617	0.000118994	0.000469798	3.03423	0.788481	1.15797	2.89765	0.103423	0.0661947	0.829131	0.829131
Loc_9823_Tr_3_6_Conf_0.438_Len_847	0.000118368	0.000467522	4.04456	1.05068	1.32914	5.03539	0.832345	-0.672544	0.82354	0.82354
OCV3_prime_rep_c54803	0.000118308	0.000467319	4.768	1.23857	4.12556	8.661	0.0198369	2.28124	0.113019	2.28124
Loc_122812_Tr_1_1_Conf_1.000_Len_344	0.000118201	0.000466927	3.01244	0.782487	1.14708	2.87421	0.0893537	0.100359	0.829076	0.829076
Loc_17572_Tr_10_15_Conf_0.250_Len_3942	0.000118074	0.000466494	2.01453	0.523243	3.94571	1.48243	0.277218	0.0539436	0.133457	0.133457
OCV4_c29175	0.000116578	0.000460973	3.018	0.783241	1.3133	3.20424	0.0956254	0.494063	0.824575	0.824575
Loc_147436_Tr_1_1_Conf_1.000_Len_191	0.000116013	0.000459001	2.89638	0.751447	0.755042	2.56794	0.049985	0.0140567	0.797024	0.797024
Loc_19423_Tr_3_3_Conf_0.714_Len_4796	0.000115666	0.000457691	2.15655	0.559396	4.88567	1.77072	0.0565993	0.412787	0.0631223	0.412787
OCV4_rep_c18083	0.00011565	0.000457661	3.81598	0.989835	5.29938	5.54424	0.0394764	1.43018	0.0487862	1.43018
Loc_49317_Tr_1_1_Conf_1.000_Len_1036	0.00011533	0.00045649	3.04797	0.790481	1.16484	2.94589	0.108149	0.0904063	0.829141	0.829141
OCV4_rep_c30189	0.000115281	0.000456329	2.10146	0.544991	3.04286	1.36527	0.112979	-0.0624293	0.332543	0.332543
Loc_10368_Tr_5_6_Conf_0.643_Len_3056	0.000115268	0.000456311	3.05512	0.792308	0.834413	2.81281	0.133697	-0.117846	0.807931	0.807931
OCV4_c38552	0.000115026	0.000455416	3.53649	0.917022	1.98906	4.76114	0.156329	1.10506	0.701817	1.10506
Loc_7972_Tr_1_10_Conf_0.400_Len_1761	0.000114768	0.000454457	1.62834	0.422172	5.60215	1.00932	0.0163199	0.251024	0.0416162	0.251024
Loc_1273_Tr_3_7_Conf_0.731_Len_3204	0.000113464	0.000449645	3.94473	1.022	1.27922	5.10769	0.740269	-0.191	0.826442	0.826442
OCV4_rep_c45776	0.000113207	0.000448698	1.8466	0.478346	3.30636	1.11915	0.0966167	0.0235959	0.246605	0.246605
Loc_147859_Tr_1_1_Conf_1.000_Len_174	0.000113172	0.000448614	2.91703	0.755617	0.76537	2.68838	0.0578777	0.111691	0.798559	0.798559
OCV4_rep_c24548	0.000112675	0.000446741	3.08014	0.797645	1.39308	3.42915	0.13609	0.592634	0.818266	0.818266
Loc_65778_Tr_1_1_Conf_1.000_Len_682	0.000112581	0.000446399	2.90676	0.752708	0.760235	2.60954	0.0520538	0.0413888	0.7978	0.7978
Loc_35841_Tr_1_1_Conf_1.000_Len_1398	0.00011225	0.000445179	2.91371	0.754365	0.763707	2.60916	0.0552863	0.0225299	0.798314	0.798314
Loc_43683_Tr_1_1_Conf_1.000_Len_1322	0.000111955	0.000444042	2.92094	0.756112	0.767322	2.57052	0.0587124	-0.0450235	0.798845	0.798845
OCV4_rep_c5785	0.00011189	0.000443817	4.82988	1.25021	4.03749	8.87397	0.0312697	2.31328	0.122493	2.31328
Loc_68381_Tr_1_2_Conf_0.667_Len_518	0.000111878	0.000443801	2.91858	0.755467	0.766141	2.64204	0.0574246	0.0508395	0.798672	0.798672
OCV4_rep_c21057	0.000111602	0.000442736	1.54923	0.400953	5.51398	0.912951	0.00853724	0.232607	0.0434481	0.232607
Loc_133271_Tr_1_1_Conf_1.000_Len_274	0.000111427	0.000442137	2.89946	0.750326	0.756581	2.53729	0.0472297	-0.0281837	0.797255	0.797255
OCV4_c11672	0.000110552	0.000438914	3.15616	0.816349	0.884931	3.12962	0.185863	-0.00933745	0.813776	0.813776
Loc_143608_Tr_1_1_Conf_1.000_Len_237	0.000110026	0.000436917	2.92475	0.756267	0.769226	2.64847	0.0587865	0.0439931	0.799123	0.799123
OCV3_prime_rep_c67425	0.000109858	0.000436297	3.58675	0.927354	1.10023	3.99935	0.461688	-0.286784	0.82829	0.82829
Loc_52567_Tr_1_2_Conf_0.667_Len_563	0.000109497	0.000434911	3.33304	0.861579	2.61424	4.22353	0.109583	1.0039	0.492694	1.0039
Loc_5499_Tr_1_10_Conf_0.296_Len_2327	0.000109111	0.000433499	4.30628	1.11291	2.56798	7.04951	0.0161153	1.84174	0.508309	1.84174
Loc_150861_Tr_1_1_Conf_1.000_Len_242	0.000109086	0.00043343	2.91946	0.754491	0.766581	2.60112	0.0551481	3.93375e-05	0.798737	0.798737
OCV4_rep_c46579	0.000108912	0.000432771	3.04886	0.787855	1.16529	2.94339	0.101931	0.0914708	0.829141	0.829141
OCV4_rep_c15249	0.000108607	0.000431681	2.89489	0.747934	0.754296	2.53489	0.0421948	-0.0162162	0.796912	0.796912
OCV4_rep_c30215	0.000108383	0.000430853	1.53023	0.395303	3.788	0.810928	0.0793943	0.05617	0.155003	0.155003
OCV4_rep_c9439	0.000108361	0.000430797	4.0964	1.05821	2.41176	6.37793	0.0331947	1.64652	0.563126	1.64652
Loc_60064_Tr_1_1_Conf_1.000_Len_487	0.00010835	0.000430781	2.91877	0.753992	0.766239	2.73814	0.0540702	0.173895	0.798686	0.798686
OCV4_rep_c34100	0.000108233	0.000430378	2.93468	0.75805	0.774193	2.68009	0.0621178	0.0583601	0.799843	0.799843
Loc_105930_Tr_1_1_Conf_1.000_Len_219	0.000108222	0.000430364	2.91877	0.753936	0.766239	2.73814	0.0539434	0.174022	0.798686	0.798686
Loc_134671_Tr_1_1_Conf_1.000_Len_235	0.000107922	0.000429262	2.90492	0.750227	0.759312	2.57327	0.0465971	0.00553929	0.797663	0.797663
OCV4_rep_c42903	0.000107767	0.00042868	2.93784	0.758661	0.775774	2.61636	0.0632806	-0.0294268	0.80007	0.80007
OCV4_rep_c47662	0.000107668	0.000428313	3.05605	0.789142	1.16888	2.99518	0.104979	0.136701	0.829138	0.829138
Loc_30030_Tr_1_1_Conf_1.000_Len_845	0.000107643	0.000428247	2.91377	0.752391	0.76374	2.61096	0.0508202	0.0291028	0.798319	0.798319
OCV4_c13042	0.000107564	0.000428008	2.14545	0.553971	3.07295	1.59427	0.138892	0.127831	0.321433	0.321433
Loc_15102_Tr_1_2_Conf_0.400_Len_1227	0.000107405	0.00042745	3.02082	0.779924	0.817263	2.81469	0.106673	-0.010323	0.805749	0.805749
OCV4_rep_c19468	0.000107276	0.000427028	2.92123	0.754153	0.767466	2.57124	0.0542551	-0.0402893	0.798866	0.798866
OCV4_rep_c41211	0.000107182	0.000426685	3.19643	0.825155	1.45122	3.44696	0.209376	0.267895	0.811944	0.811944
OCV4_rep_c43876	0.000106962	0.000425868	2.95067	0.761613	1.5026	3.27347	0.064884	0.762043	0.805198	0.805198
OCV3_prime_rep_c38747	0.0001069	0.000425683	3.09169	0.797984	1.1867	3.04629	0.126122	0.0972914	0.829045	0.829045
Loc_19085_Tr_1_1_Conf_1.000_Len_1276	0.000106794	0.000425323	3.0961	0.799075	1.86317	3.34418	0.224083	0.361447	0.733697	0.733697
OCV4_rep_c41200	0.000106405	0.000423831	3.00064	0.774257	1.41381	3.37957	0.0830324	0.764999	0.816179	0.816179
Loc_144237_Tr_1_1_Conf_1.000_Len_354	0.000105876	0.000421937	2.92024	0.753278	0.766974	2.62197	0.0523469	0.027189	0.798794	0.798794
Loc_1860_Tr_7_8_Conf_0.657_Len_2996	0.000105713	0.000421317	4.0037	1.03266	3.32813	6.08855	0.542346	1.05722	0.240853	1.05722
OCV4_rep_c10668	0.000105637	0.000421044	1.59275	0.410792	3.66441	0.927711	0.0787854	0.129532	0.17434	0.17434
Loc_10752_Tr_4_5_Conf_0.357_Len_2327	0.000105438	0.000420308	3.00395	0.774669	0.808829	2.71556	0.0955264	-0.0849777	0.804641	0.804641
Loc_159066_Tr_1_1_Conf_1.000_Len_208	0.000105428	0.000420301	2.93016	0.755634	0.771932	2.77319	0.0569582	0.18985	0.799516	0.799516
OCV4_rep_c42923	0.000105316	0.000419913	2.43359	0.627538	2.84223	2.08316	0.180094	0.202966	0.410611	0.410611
Loc_34439_Tr_1_1_Conf_1.000_Len_697	0.000105293	0.000419855	2.95171	0.761131	0.782707	2.69848	0.0679214	0.0379579	0.801058	0.801058
Loc_19536_Tr_1_1_Conf_1.000_Len_795	0.000105294	0.000419855	2.94117	0.758413	0.777438	2.61694	0.0624776	-0.0352328	0.800309	0.800309
Loc_2894_Tr_4_4_Conf_0.700_Len_1786	0.00010527	0.00041982	4.21813	1.08768	2.50041	6.75742	0.0477019	1.72685	0.531714	1.72685
Loc_9368_Tr_5_6_Conf_0.400_Len_2048	0.000104932	0.000418562	3.07556	0.792895	1.52261	3.40648	0.14073	0.570233	0.802293	0.802293
OCV3_prime_rep_c26759	0.000104576	0.000417262	3.02233	0.779008	1.42466	3.26447	0.0952682	0.559883	0.815013	0.815013
OCV4_rep_c15918	0.000104379	0.000416504	4.33375	1.11689	2.53043	7.13136	0.0169277	1.85425	0.52124	1.85425
OCV4_c9105	0.000104369	0.000416492	3.10398	0.799953	1.23313	3.08226	0.131701	0.108115	0.828186	0.828186
OCV4_rep_c38248	0.000104319	0.000416322	2.91308	0.750732	0.763394	2.58607	0.0471307	0.00318933	0.798268	0.798268
Loc_36056_Tr_4_4_Conf_0.429_Len_549	0.000103966	0.000414976	2.73142	0.703766	2.54695	2.56655	0.227403	0.183043	0.515526	0.515526
OCV3_prime_rep_c46645	0.000103807	0.000414429	4.90301	1.26317	5.504	9.12655	0.140955	2.25243	0.0436677	2.25243
OCV4_rep_c13012	0.000103148	0.000411973	3.26308	0.840337	1.43066	3.57482	0.244902	0.230739	0.814346	0.814346
OCV3_prime_c14720	0.000102981	0.000411337	2.55202	0.65715	2.79095	2.19603	0.217249	0.0854948	0.430521	0.430521
OCV4_rep_c43602	0.000102811	0.000410774	2.06721	0.532257	3.09605	1.62197	0.105716	0.31923	0.313087	0.31923
Loc_20829_Tr_7_9_Conf_0.450_Len_1248	0.000102748	0.00041055	3.18188	0.819225	0.897792	3.29261	0.191571	0.127563	0.815123	0.815123
Loc_45764_Tr_2_3_Conf_0.667_Len_1926	0.00010202	0.000407788	3.14853	0.810278	1.69974	3.26585	0.21423	0.150623	0.770597	0.770597
Loc_21331_Tr_1_2_Conf_0.667_Len_1612	0.000101806	0.000406962	2.94167	0.756945	0.777689	2.65069	0.0591028	0.00921536	0.800345	0.800345
OCV4_rep_c15592	0.00010172	0.000406648	2.95449	0.760204	1.53867	3.3122	0.0640363	0.802828	0.799852	0.802828
Loc_143268_Tr_1_1_Conf_1.000_Len_318	0.000101675	0.000406498	2.93016	0.753921	0.771932	2.77319	0.0530788	0.193729	0.799516	0.799516
OCV4_rep_c18885	0.000101644	0.000406401	3.49472	0.899164	2.84007	4.63412	0.276173	0.93657	0.411456	0.93657
OCV4_rep_c5369	0.00010147	0.000405765	2.63644	0.678262	2.90104	2.38176	0.302628	0.0680167	0.38743	0.38743
Loc_11762_Tr_1_2_Conf_0.400_Len_982	0.000101352	0.00040532	3.18546	0.819446	0.899583	3.14065	0.191932	-0.0712975	0.815306	0.815306
OCV4_rep_c22540	0.000101318	0.000405214	2.48373	0.638916	4.82768	2.34054	0.0428489	0.569472	0.0656022	0.569472
Loc_4241_Tr_2_2_Conf_0.625_Len_1410	0.000101134	0.000404507	2.69664	0.693607	3.2611	2.39868	0.462347	-0.19095	0.259289	0.259289
Loc_71529_Tr_1_1_Conf_1.000_Len_497	0.000101026	0.00040419	3.06794	0.789057	1.33827	3.21327	0.111022	0.375957	0.822894	0.822894
Loc_53065_Tr_1_1_Conf_1.000_Len_967	0.00010098	0.000404035	3.08275	0.792843	1.18223	3.1525	0.11382	0.263043	0.829081	0.829081
OCV4_rep_c45534	9.98581e-05	0.000399919	6.04191	1.55282	4.67142	13.8449	0.178011	3.43884	0.0730672	3.43884
OCV3_prime_rep_c31606	9.97549e-05	0.000399534	3.58881	0.922291	2.91138	4.88461	0.463695	0.812238	0.383348	0.812238
Loc_42731_Tr_1_2_Conf_0.667_Len_969	9.97215e-05	0.000399451	3.43554	0.882883	1.02462	3.62711	0.344034	-0.236238	0.82519	0.82519
OCV4_rep_c45066	9.97272e-05	0.000399451	3.00957	0.77342	1.41827	3.36918	0.0815623	0.73334	0.815705	0.815705
Loc_40491_Tr_3_3_Conf_0.778_Len_842	9.95712e-05	0.000398923	4.30455	1.1061	2.55596	7.0269	0.0143806	1.82082	0.512425	1.82082
Loc_23342_Tr_1_6_Conf_0.800_Len_2604	9.9574e-05	0.000398923	3.18723	0.818996	0.900467	3.21599	0.190737	0.019839	0.815396	0.815396
Loc_109742_Tr_1_1_Conf_1.000_Len_1759	9.91967e-05	0.000397526	3.05108	0.783827	1.32984	3.11179	0.0980849	0.30074	0.823491	0.823491
Loc_86869_Tr_3_5_Conf_0.500_Len_648	9.86124e-05	0.000395326	2.94167	0.755441	0.777689	2.65069	0.0556922	0.012626	0.800345	0.800345
Loc_49787_Tr_1_3_Conf_0.750_Len_1786	9.82576e-05	0.00039396	3.02049	0.775507	1.96138	3.40219	0.193095	0.638386	0.709022	0.709022
Loc_11425_Tr_6_12_Conf_0.195_Len_1841	9.80108e-05	0.000393026	3.29105	0.844841	1.76265	4.10581	0.0531004	1.01754	0.757122	1.01754
Loc_141491_Tr_1_1_Conf_1.000_Len_192	9.74366e-05	0.000390892	2.94732	0.756327	0.780513	2.70034	0.0572978	0.0606099	0.800747	0.800747
Loc_135444_Tr_1_1_Conf_1.000_Len_178	9.73564e-05	0.000390598	2.94205	0.754936	0.777879	2.62328	0.0545215	-0.0212969	0.800372	0.800372
OCV4_rep_c12688	9.72825e-05	0.00039033	1.98634	0.509675	5.85976	1.49539	0.00798455	0.381668	0.0372534	0.381668
OCV4_rep_c24197	9.72039e-05	0.00039007	2.35369	0.603903	4.13577	2.0996	0.060401	0.486647	0.111985	0.486647
OCV4_rep_c22069	9.69698e-05	0.000389159	4.32875	1.11049	2.57803	7.10125	0.0322232	1.81756	0.504884	1.81756
Loc_141650_Tr_1_1_Conf_1.000_Len_584	9.68069e-05	0.000388561	2.92838	0.751163	0.771041	2.62356	0.0469814	0.0166966	0.799387	0.799387
Loc_3477_Tr_2_3_Conf_0.556_Len_1246	9.67202e-05	0.000388241	3.30138	0.846794	1.80335	4.1302	0.0568509	1.01874	0.747894	1.01874
Loc_6142_Tr_5_6_Conf_0.625_Len_2401	9.6566e-05	0.00038765	3.6031	0.924094	1.1084	4.20784	0.452433	-0.0610098	0.828491	0.828491
Loc_140231_Tr_1_1_Conf_1.000_Len_182	9.61947e-05	0.000386297	2.94378	0.754816	0.778742	2.66198	0.0541252	0.0236709	0.800495	0.800495
Loc_16286_Tr_5_10_Conf_0.481_Len_2077	9.61441e-05	0.000386122	4.53023	1.16156	2.57813	7.77597	0.199063	1.82478	0.504851	1.82478
Loc_58280_Tr_4_4_Conf_0.692_Len_1610	9.50735e-05	0.000382069	3.13099	0.802236	2.15128	3.71323	0.17972	0.785654	0.653732	0.785654
Loc_135268_Tr_1_1_Conf_1.000_Len_205	9.49808e-05	0.000381724	2.9413	0.753586	0.777501	2.69732	0.0515195	0.0759228	0.800318	0.800318
OCV3_prime_rep_c35259	9.48176e-05	0.000381123	3.03494	0.777494	0.82432	2.79693	0.100086	-0.0579834	0.806659	0.806659
Loc_152610_Tr_1_1_Conf_1.000_Len_301	9.46838e-05	0.000380627	2.94064	0.753272	0.777174	2.63056	0.0508569	-0.00542517	0.800271	0.800271
Loc_107019_Tr_1_1_Conf_1.000_Len_252	9.46564e-05	0.000380557	2.94917	0.755442	0.781436	2.63838	0.0551599	-0.0187794	0.800878	0.800878
OCV4_rep_c18105	9.44668e-05	0.000379904	3.75976	0.962958	2.9393	5.35348	0.156658	1.23427	0.372356	1.23427
OCV4_rep_c28271	9.41466e-05	0.000378725	3.21765	0.823939	0.915678	3.13725	0.201416	-0.162325	0.816899	0.816899
Loc_84407_Tr_1_2_Conf_0.667_Len_562	9.39626e-05	0.000378067	2.954	0.756335	0.783853	2.6715	0.0568447	0.0102417	0.80122	0.80122
Loc_11347_Tr_4_7_Conf_0.636_Len_2534	9.30297e-05	0.000374528	3.66328	0.937359	1.13849	4.24224	0.488964	-0.218525	0.828998	0.828998
OCV4_c23247	9.29706e-05	0.000374344	3.48306	0.891208	1.04838	3.76051	0.364974	-0.213713	0.826404	0.826404
OCV4_rep_c12508	9.21538e-05	0.000371242	3.42855	0.876782	1.02113	3.53195	0.328128	-0.321291	0.824993	0.824993
Loc_137627_Tr_1_1_Conf_1.000_Len_465	9.20004e-05	0.000370678	2.94186	0.752246	0.777785	2.61824	0.0484523	-0.0211136	0.800358	0.800358
Loc_13067_Tr_5_6_Conf_0.462_Len_1575	9.19692e-05	0.000370579	2.954	0.755333	0.783853	2.6715	0.0545724	0.012514	0.80122	0.80122
OCV3_prime_c19551	9.18598e-05	0.000370165	2.9411	0.751981	0.777405	2.6016	0.047908	-0.0397002	0.800304	0.800304
OCV4_rep_c5774	9.18049e-05	0.00036997	1.88064	0.480823	4.20825	1.33847	0.038825	0.307961	0.105021	0.307961
Loc_66313_Tr_1_1_Conf_1.000_Len_291	9.1579e-05	0.000369113	3.0936	0.79082	1.18766	3.01342	0.109058	0.068843	0.829036	0.829036
OCV4_rep_c8966	9.1565e-05	0.000369083	3.13237	0.800723	1.30743	3.19183	0.136804	0.17359	0.824932	0.824932
Loc_152834_Tr_1_1_Conf_1.000_Len_177	9.14587e-05	0.000368734	2.94383	0.752474	0.778767	2.66342	0.0488261	0.030658	0.800499	0.800499
Loc_108059_Tr_1_1_Conf_1.000_Len_248	9.1356e-05	0.000368347	2.86702	0.732789	2.42511	2.74026	0.247105	0.0958045	0.558364	0.558364
OCV3_prime_rep_c47057	9.12353e-05	0.000367887	1.71316	0.437837	3.82145	1.11052	0.0778557	0.209696	0.150141	0.209696
OCV4_rep_c9547	9.11506e-05	0.000367598	3.36378	0.859638	1.57071	4.04058	0.313757	0.493841	0.794709	0.794709
Loc_23678_Tr_2_4_Conf_0.692_Len_1869	9.10858e-05	0.000367363	3.4147	0.872614	1.59051	4.08177	0.350831	0.378809	0.791351	0.791351
Loc_31712_Tr_4_5_Conf_0.200_Len_1205	9.1037e-05	0.000367193	2.99003	0.764067	0.80187	2.78757	0.0719884	0.0598627	0.803708	0.803708
Loc_32631_Tr_1_1_Conf_1.000_Len_1170	9.07391e-05	0.000366044	2.72175	0.695369	4.67353	2.80262	0.0388416	0.686465	0.072958	0.686465
Loc_13003_Tr_2_2_Conf_0.667_Len_1211	9.05961e-05	0.000365524	3.61338	0.923078	1.61099	4.26032	0.490367	-0.0611569	0.787742	0.787742
OCV4_rep_c28868	9.05745e-05	0.000365489	3.05578	0.780621	1.33219	3.34781	0.090727	0.592368	0.823328	0.823328
OCV4_rep_c14058	9.05753e-05	0.000365489	1.86079	0.475352	3.29836	1.22536	0.0901618	0.143087	0.248777	0.248777
Loc_30987_Tr_1_1_Conf_1.000_Len_1103	9.03782e-05	0.000364772	2.95053	0.753635	0.78212	2.6121	0.050974	-0.0504641	0.800975	0.800975
Loc_25997_Tr_1_1_Conf_1.000_Len_760	9.01915e-05	0.000364071	4.55019	1.16208	2.73828	7.83176	0.0120074	2.01362	0.450312	2.01362
Loc_46225_Tr_1_1_Conf_1.000_Len_1570	9.00655e-05	0.000363589	3.05987	0.781395	1.33424	3.1411	0.0926832	0.32264	0.823184	0.823184
Loc_17102_Tr_1_3_Conf_0.600_Len_533	8.95205e-05	0.000361545	2.9557	0.75451	0.7847	2.67164	0.0525891	0.0109054	0.801339	0.801339
Loc_145096_Tr_1_1_Conf_1.000_Len_279	8.94922e-05	0.000361483	2.96136	0.755942	0.787534	2.67595	0.055436	0.00087075	0.801737	0.801737
Loc_154761_Tr_1_1_Conf_1.000_Len_196	8.94822e-05	0.000361469	2.9659	0.757094	0.789801	2.76533	0.0577349	0.100224	0.802053	0.802053
OCV3_prime_c25069	8.93445e-05	0.000360939	2.96488	0.756764	0.789295	2.66509	0.0570556	-0.0221399	0.801983	0.801983
OCV4_rep_c23954	8.9331e-05	0.00036091	2.95384	0.753938	0.783772	2.66684	0.0514253	0.0101926	0.801209	0.801209
Loc_35008_Tr_1_1_Conf_1.000_Len_152	8.91959e-05	0.00036039	2.96909	0.75776	0.791397	2.73775	0.0590247	0.0573573	0.802275	0.802275
Loc_43562_Tr_4_8_Conf_0.350_Len_1494	8.91668e-05	0.000360299	3.01108	0.768461	1.87543	3.19429	0.155096	0.437793	0.730703	0.730703
Loc_9743_Tr_1_1_Conf_1.000_Len_747	8.91484e-05	0.00036025	2.99442	0.7642	0.804063	2.76565	0.0719981	0.0226135	0.804004	0.804004
Loc_20227_Tr_3_4_Conf_0.636_Len_1082	8.88993e-05	0.000359296	3.77658	0.963647	2.90785	5.39311	0.102109	1.29081	0.38474	1.29081
OCV4_rep_c22396	8.8461e-05	0.000357653	3.012	0.768321	1.41949	3.18764	0.0699009	0.512588	0.815574	0.815574
Loc_623_Tr_7_8_Conf_0.704_Len_3266	8.82738e-05	0.000356922	4.22616	1.07789	2.49349	6.75235	0.899388	0.843399	0.534146	0.843399
OCV4_c24591	8.78711e-05	0.000355397	2.94276	0.750349	0.778232	2.672	0.0441132	0.0484501	0.800422	0.800422
OCV3_prime_rep_c38311	8.74642e-05	0.000353828	2.08023	0.530269	3.29324	1.6065	0.171595	0.213777	0.250183	0.250183
Loc_159411_Tr_1_1_Conf_1.000_Len_191	8.74119e-05	0.00035365	2.95103	0.752216	0.782367	2.62361	0.0477329	-0.0339388	0.80101	0.80101
Loc_138056_Tr_1_1_Conf_1.000_Len_405	8.71824e-05	0.00035279	2.96409	0.755423	0.788897	2.65332	0.0540686	-0.0321007	0.801927	0.801927
OCV4_c45073	8.69328e-05	0.000351831	4.39259	1.11929	2.60467	7.29181	0.0454527	1.83376	0.495892	1.83376
Loc_27349_Tr_6_8_Conf_0.200_Len_1269	8.6743e-05	0.000351088	3.28784	0.837673	1.62266	3.79852	0.266921	0.427525	0.785624	0.785624
Loc_139192_Tr_1_1_Conf_1.000_Len_329	8.65575e-05	0.000350363	2.97615	0.758162	0.794928	2.68579	0.0594531	-0.0237621	0.802762	0.802762
OCV3_prime_rep_c40588	8.63714e-05	0.00034966	3.31772	0.845065	0.965715	3.45826	0.24995	-0.0548614	0.821253	0.821253
Loc_135929_Tr_1_1_Conf_1.000_Len_312	8.62787e-05	0.000349335	2.96741	0.755786	0.790557	2.66919	0.0546602	-0.0202381	0.802158	0.802158
OCV4_rep_c3985	8.61471e-05	0.000348827	1.59857	0.40711	4.64198	0.96551	0.0188667	0.229741	0.0746189	0.229741
Loc_21814_Tr_1_1_Conf_1.000_Len_1048	8.56299e-05	0.000346758	2.90988	0.740791	2.42905	2.68326	0.266196	-0.0873989	0.556962	0.556962
Loc_12880_Tr_3_4_Conf_0.700_Len_3043	8.54646e-05	0.000346199	4.75129	1.20943	4.07462	8.52768	0.0206702	2.17341	0.118376	2.17341
OCV4_rep_c8849	8.54534e-05	0.000346194	2.42385	0.616981	2.93536	1.94929	0.197092	0.0363795	0.373905	0.373905
Loc_5567_Tr_1_4_Conf_0.333_Len_531	8.54327e-05	0.000346135	3.19972	0.814464	1.24072	3.24058	0.167066	0.044326	0.82796	0.82796
Loc_31286_Tr_1_10_Conf_0.300_Len_1144	8.53004e-05	0.000345624	1.7475	0.444771	3.92575	1.15351	0.0688565	0.227875	0.135993	0.227875
Loc_160456_Tr_1_1_Conf_1.000_Len_164	8.52752e-05	0.000345558	2.96988	0.755873	0.791792	2.68341	0.054687	-0.00799196	0.802329	0.802329
Loc_21867_Tr_1_3_Conf_0.250_Len_1065	8.51199e-05	0.000344993	2.98658	0.760038	0.800141	2.73806	0.0630133	0.0146987	0.803474	0.803474
Loc_1951_Tr_1_4_Conf_0.600_Len_693	8.5056e-05	0.000344784	3.16624	0.805723	1.26426	3.189	0.146677	0.0801778	0.827106	0.827106
Loc_10214_Tr_3_3_Conf_0.625_Len_1643	8.50189e-05	0.000344658	3.08149	0.784136	0.847599	2.84948	0.112763	-0.111765	0.809541	0.809541
Loc_157126_Tr_1_1_Conf_1.000_Len_220	8.50172e-05	0.000344658	2.98289	0.759043	0.798296	2.70617	0.0609963	-0.0148856	0.803223	0.803223
Loc_18275_Tr_8_16_Conf_0.153_Len_693	8.46507e-05	0.000343265	4.06414	1.03391	2.36217	6.23795	0.021393	1.58207	0.580829	1.58207
Loc_145578_Tr_1_1_Conf_1.000_Len_296	8.4503e-05	0.000342716	3.49652	0.889415	1.92124	4.61696	0.0444407	1.14215	0.719288	1.14215
Loc_43183_Tr_2_2_Conf_0.750_Len_818	8.44819e-05	0.000342655	2.95878	0.752618	0.786243	2.62968	0.0480952	-0.0438882	0.801556	0.801556
Loc_34395_Tr_5_8_Conf_0.125_Len_931	8.4444e-05	0.000342526	3.48989	0.887691	1.67606	4.12201	0.406593	0.178669	0.775399	0.775399
Loc_6406_Tr_4_5_Conf_0.692_Len_1687	8.42443e-05	0.000341766	2.97148	0.755718	1.54717	3.33396	0.0581409	0.798179	0.798524	0.798524
Loc_150050_Tr_1_1_Conf_1.000_Len_294	8.40071e-05	0.000340911	2.98869	0.759964	0.801197	2.75946	0.0627009	0.0370292	0.803617	0.803617
Loc_102353_Tr_2_2_Conf_0.667_Len_662	8.40093e-05	0.000340911	1.82725	0.464635	3.2734	1.01826	0.0680803	-0.0473202	0.255748	0.255748
Loc_13470_Tr_1_1_Conf_1.000_Len_1840	8.39019e-05	0.000340525	3.31755	0.843523	1.77515	4.15569	0.0433411	1.02396	0.754328	1.02396
Loc_37547_Tr_3_3_Conf_0.600_Len_1236	8.34224e-05	0.000338628	2.96917	0.75468	0.791439	2.65309	0.0520312	-0.0416646	0.80228	0.80228
Loc_9913_Tr_11_20_Conf_0.030_Len_474	8.32677e-05	0.000338073	2.954	0.750738	0.783853	2.6715	0.0441913	0.0228951	0.80122	0.80122
Loc_120281_Tr_1_1_Conf_1.000_Len_610	8.32347e-05	0.000337964	2.96409	0.753284	0.788897	2.65332	0.0492272	-0.0272592	0.801927	0.801927
OCV4_rep_c11440	8.32042e-05	0.000337864	2.96927	0.754582	0.791486	2.66622	0.0518051	-0.0252354	0.802287	0.802287
Loc_141382_Tr_1_1_Conf_1.000_Len_160	8.30494e-05	0.00033726	2.96732	0.754004	0.790515	2.66736	0.0506297	-0.0183093	0.802152	0.802152
Loc_5096_Tr_1_7_Conf_0.214_Len_596	8.30206e-05	0.000337168	2.97451	0.755813	0.794107	2.69446	0.0542302	-0.00403576	0.802649	0.802649
Loc_1469_Tr_5_9_Conf_0.500_Len_2250	8.28958e-05	0.000336734	4.25566	1.08125	3.51363	6.83612	0.297838	1.45582	0.200858	1.45582
Loc_113157_Tr_1_1_Conf_1.000_Len_226	8.28701e-05	0.000336655	3.01764	0.766686	0.81567	2.81992	0.0761702	0.0339345	0.805542	0.805542
Loc_62182_Tr_1_1_Conf_1.000_Len_549	8.25748e-05	0.000335528	2.98228	0.757538	0.797992	2.6935	0.0576154	-0.0259791	0.803181	0.803181
Loc_34813_Tr_2_3_Conf_0.667_Len_2012	8.25089e-05	0.000335309	3.5376	0.898554	1.94004	4.72327	0.0670915	1.14401	0.714508	1.14401
Loc_150914_Tr_1_1_Conf_1.000_Len_243	8.19074e-05	0.000333179	2.96867	0.753709	0.791189	2.65214	0.0498706	-0.0395701	0.802246	0.802246
Loc_45428_Tr_1_2_Conf_0.750_Len_534	8.1904e-05	0.000333179	2.96732	0.753365	0.790515	2.66736	0.0491867	-0.0168663	0.802152	0.802152
Loc_143144_Tr_1_1_Conf_1.000_Len_398	8.17557e-05	0.000332659	2.9608	0.751625	0.787252	2.74123	0.0457131	0.0934525	0.801697	0.801697
OCV4_c29735	8.15861e-05	0.000331993	4.19766	1.06548	2.28818	6.64839	0.0549478	1.64792	0.607089	1.64792
OCV4_rep_c3313	8.13737e-05	0.000331225	4.29872	1.09096	3.62571	6.97193	0.0912257	1.69406	0.180841	1.69406
Loc_7171_Tr_2_2_Conf_0.800_Len_1720	8.13118e-05	0.000331021	1.93546	0.491172	3.15102	1.18926	0.0679144	0.0138998	0.293961	0.293961
Loc_3125_Tr_7_9_Conf_0.643_Len_2184	8.12117e-05	0.000330638	3.26899	0.829526	0.941349	3.25977	0.212923	-0.145575	0.819246	0.819246
Loc_6682_Tr_2_2_Conf_1.000_Len_1075	8.0949e-05	0.000329616	4.16442	1.05654	3.49886	6.54225	0.0751843	1.59922	0.203625	1.59922
OCV4_rep_c8259	8.09476e-05	0.000329616	2.99147	0.758952	0.802586	2.72876	0.0602068	-0.0050846	0.803805	0.803805
Loc_11995_Tr_6_6_Conf_0.667_Len_3074	8.0559e-05	0.000328099	4.48244	1.13689	2.60735	7.57868	0.361614	1.57715	0.494994	1.57715
OCV3_prime_rep_c50546	8.0425e-05	0.000327602	3.05138	0.773847	1.44047	3.27017	0.085037	0.511075	0.813222	0.813222
Loc_65699_Tr_1_1_Conf_1.000_Len_299	8.02392e-05	0.000326916	2.96741	0.752446	0.790557	2.66919	0.0471033	-0.0126813	0.802158	0.802158
Loc_32103_Tr_1_1_Conf_1.000_Len_1477	8.00757e-05	0.000326274	1.88498	0.477916	5.42971	1.34003	0.00903685	0.333568	0.0453862	0.333568
OCV4_c17942	7.95687e-05	0.000324278	2.96658	0.751851	0.790141	2.65103	0.0458202	-0.0322439	0.8021	0.8021
Loc_10217_Tr_3_4_Conf_0.625_Len_1395	7.94771e-05	0.000323953	3.11207	0.78867	1.40904	3.27051	0.116325	0.339952	0.816675	0.816675
Loc_20734_Tr_1_1_Conf_1.000_Len_1016	7.94213e-05	0.000323749	2.96655	0.75176	0.790129	2.6504	0.0456171	-0.032783	0.802099	0.802099
Loc_158997_Tr_1_1_Conf_1.000_Len_214	7.90253e-05	0.000322252	2.97926	0.754751	0.796482	2.78501	0.0514994	0.101277	0.802975	0.802975
OCV4_rep_c17610	7.88328e-05	0.000321537	4.60554	1.16657	3.75441	7.99637	0.0245179	2.01682	0.160044	2.01682
Loc_48322_Tr_1_2_Conf_0.500_Len_506	7.81624e-05	0.000318919	3.00286	0.760224	0.808283	2.72751	0.0623438	-0.0343964	0.804568	0.804568
Loc_95745_Tr_1_1_Conf_1.000_Len_213	7.81514e-05	0.000318898	2.98136	0.754776	0.797535	2.6702	0.0514113	-0.0468649	0.803119	0.803119
Loc_143068_Tr_1_1_Conf_1.000_Len_192	7.81172e-05	0.000318781	2.9607	0.749524	0.787202	2.65764	0.0409894	-0.00609299	0.801691	0.801691
OCV4_rep_c161	7.80244e-05	0.000318449	3.35283	0.848734	1.6621	3.96923	0.302372	0.443618	0.778154	0.778154
Loc_136548_Tr_1_1_Conf_1.000_Len_212	7.77284e-05	0.000317379	2.9738	0.752614	0.793754	2.66633	0.047041	-0.0304441	0.8026	0.8026
Loc_136909_Tr_1_1_Conf_1.000_Len_780	7.71658e-05	0.00031529	2.98728	0.755693	0.800493	2.72899	0.0530852	0.0117128	0.803522	0.803522
Loc_68846_Tr_1_1_Conf_1.000_Len_341	7.67899e-05	0.000313822	2.98617	0.75519	0.79994	2.69943	0.0520206	-0.0216983	0.803447	0.803447
Loc_4013_Tr_8_10_Conf_0.533_Len_4490	7.67271e-05	0.000313588	3.94854	0.998519	1.28112	4.78577	0.669208	-0.533613	0.826351	0.826351
Loc_68087_Tr_1_1_Conf_1.000_Len_195	7.65252e-05	0.000312786	3.00337	0.759379	0.808535	2.77428	0.0603825	0.0248977	0.804602	0.804602
Loc_27284_Tr_7_9_Conf_0.412_Len_1336	7.65174e-05	0.000312777	3.17506	0.802785	0.894381	3.09402	0.151923	-0.064765	0.814772	0.814772
OCV4_rep_c11485	7.61742e-05	0.000311465	3.88138	0.981106	2.21537	5.67462	0.0213069	1.42255	0.63235	1.42255
Loc_90990_Tr_1_1_Conf_1.000_Len_1215	7.58884e-05	0.000310365	3.13733	0.79285	1.20952	3.14812	0.114182	0.1299	0.828735	0.828735
Loc_46112_Tr_2_2_Conf_0.600_Len_854	7.58474e-05	0.000310243	3.21137	0.811536	1.30472	3.73635	0.162793	0.640299	0.825092	0.825092
OCV4_rep_c2337	7.58188e-05	0.000310148	3.1841	0.804624	1.33	3.28235	0.14765	0.153356	0.823481	0.823481
OCV3_prime_c8296	7.57544e-05	0.00030993	3.05355	0.771596	6.11554	3.51169	0.0227174	0.870324	0.0341146	0.870324
Loc_27337_Tr_1_2_Conf_0.667_Len_3250	7.54203e-05	0.000308608	2.99464	0.756508	0.804172	2.92497	0.0544373	0.238826	0.804018	0.804018
Loc_48611_Tr_1_1_Conf_1.000_Len_896	7.54059e-05	0.000308572	2.99922	0.757656	0.806463	2.76013	0.0567385	0.0201749	0.804325	0.804325
Loc_160666_Tr_1_1_Conf_1.000_Len_300	7.53602e-05	0.00030843	3.00291	0.758561	0.808308	2.83222	0.0585503	0.100173	0.804571	0.804571
OCV4_rep_c3145	7.4822e-05	0.000306317	3.25098	0.82087	1.31194	3.43376	0.186081	0.142802	0.82466	0.82466
OCV4_rep_c11531	7.47947e-05	0.000306228	3.45784	0.873083	1.9019	4.50173	0.0711286	1.07228	0.724148	1.07228
Loc_172825_Tr_1_1_Conf_1.000_Len_241	7.47612e-05	0.000306158	2.9993	0.757283	0.806502	2.76238	0.0558869	0.0236683	0.804331	0.804331
Loc_159043_Tr_1_1_Conf_1.000_Len_165	7.47534e-05	0.000306148	3.0097	0.759906	0.811704	2.90011	0.0611639	0.167111	0.805021	0.805021
Loc_120729_Tr_1_1_Conf_1.000_Len_478	7.46104e-05	0.00030563	3.10681	0.784333	1.19426	3.05623	0.0938003	0.106896	0.828966	0.828966
Loc_92474_Tr_1_1_Conf_1.000_Len_626	7.45432e-05	0.000305422	2.99152	0.755188	0.802615	2.72995	0.0516546	0.00482486	0.803809	0.803809
OCV4_rep_c38040	7.4318e-05	0.00030461	4.42767	1.11753	2.62222	7.37993	0.0244511	1.84886	0.490042	1.84886
Loc_190471_Tr_1_2_Conf_0.667_Len_681	7.42052e-05	0.000304193	2.9781	0.751593	0.795902	2.66249	0.0444422	-0.0422294	0.802896	0.802896
OCV3_prime_c14453	7.41527e-05	0.000303999	3.37706	0.852244	1.80621	4.29294	0.047874	1.0416	0.747232	1.0416
Loc_33025_Tr_1_4_Conf_0.571_Len_1530	7.39226e-05	0.000303145	2.98134	0.752237	0.797521	2.66951	0.0456732	-0.041926	0.803117	0.803117
Loc_52946_Tr_1_1_Conf_1.000_Len_460	7.38389e-05	0.000302824	3.13916	0.792005	2.25904	3.70903	0.135682	0.805226	0.617293	0.805226
OCV4_rep_c28839	7.37228e-05	0.00030237	2.92662	0.73831	2.00506	3.07968	0.12008	0.517618	0.697573	0.697573
Loc_4525_Tr_8_8_Conf_0.583_Len_2669	7.36946e-05	0.000302299	3.38249	0.853296	1.826	4.30611	0.220709	0.871462	0.742603	0.871462
OCV4_rep_c27198	7.36106e-05	0.000301976	2.98419	0.752765	4.49363	3.3516	0.0369259	0.813056	0.0832724	0.813056
Loc_934_Tr_4_7_Conf_0.550_Len_3025	7.35888e-05	0.000301931	3.48872	0.880018	1.05121	3.77156	0.335112	-0.184843	0.826535	0.826535
Loc_29675_Tr_3_5_Conf_0.500_Len_1078	7.35125e-05	0.000301662	3.04606	0.76831	0.829883	3.01848	0.0780867	0.215584	0.807364	0.807364
Loc_3092_Tr_8_9_Conf_0.182_Len_1245	7.29096e-05	0.000299298	3.13945	0.791475	1.51695	3.54243	0.136518	0.595458	0.80313	0.80313
Loc_7431_Tr_8_10_Conf_0.214_Len_1171	7.22275e-05	0.000296672	2.11992	0.534143	3.76318	1.43288	0.269252	-0.163424	0.158712	0.158712
Loc_13256_Tr_10_19_Conf_0.320_Len_7099	7.21821e-05	0.000296529	3.21948	0.811161	1.44504	3.6149	0.174288	0.457442	0.812685	0.812685
OCV4_rep_c47098	7.2172e-05	0.000296509	3.00697	0.757613	0.810339	2.74619	0.0561245	-0.0140899	0.804841	0.804841
OCV4_rep_c34819	7.21177e-05	0.000296308	3.995	1.0065	1.30435	4.81209	0.694459	-0.664362	0.825113	0.825113
Loc_148203_Tr_1_3_Conf_0.667_Len_927	7.18737e-05	0.000295392	2.99962	0.755572	0.806663	2.72148	0.0519823	-0.024281	0.804352	0.804352
Loc_9365_Tr_5_6_Conf_0.455_Len_2210	7.17435e-05	0.0002949	3.19374	0.804383	0.903725	3.23478	0.154823	0.0636494	0.815725	0.815725
OCV4_rep_c3621	7.15918e-05	0.000294298	3.17992	0.8008	1.61157	3.1921	0.174285	0.0238692	0.787637	0.787637
Loc_42999_Tr_1_1_Conf_1.000_Len_725	7.14578e-05	0.000293791	3.14218	0.791207	1.21195	3.12109	0.110324	0.0885481	0.828689	0.828689
Loc_125_Tr_5_6_Conf_0.435_Len_1754	7.13773e-05	0.000293503	3.55496	0.895084	2.72789	4.75272	0.0971297	1.10463	0.454103	1.10463
Loc_135469_Tr_1_1_Conf_1.000_Len_235	7.10654e-05	0.000292307	2.99508	0.753918	0.804393	2.72251	0.0485396	-0.00933965	0.804048	0.804048
Loc_8822_Tr_4_4_Conf_0.625_Len_2437	7.10501e-05	0.000292265	3.32356	0.836592	1.54933	3.72608	0.251646	0.26368	0.798183	0.798183
Loc_38125_Tr_1_1_Conf_1.000_Len_655	7.08714e-05	0.000291573	2.98579	0.751457	0.79975	2.80493	0.0436104	0.119433	0.803421	0.803421
OCV4_c25459	7.06739e-05	0.000290824	4.41259	1.11036	3.62301	7.32079	0.0798686	1.7695	0.181303	1.7695
Loc_154831_Tr_1_1_Conf_1.000_Len_274	7.06407e-05	0.00029073	3.01883	0.759623	0.816268	2.85738	0.0599201	0.0943087	0.80562	0.80562
OCV4_rep_c13591	7.06123e-05	0.000290635	3.09097	0.777758	0.85234	2.87879	0.0972546	-0.0815619	0.810106	0.810106
OCV4_c7158	7.0513e-05	0.000290248	1.82298	0.458663	3.45702	1.12257	0.103933	0.0530584	0.211625	0.211625
Loc_77476_Tr_1_1_Conf_1.000_Len_577	7.03619e-05	0.000289668	2.99516	0.753489	0.804435	2.72434	0.0475654	-0.00626738	0.804054	0.804054
Loc_26332_Tr_1_1_Conf_1.000_Len_518	7.00521e-05	0.00028852	2.98362	0.750387	0.798662	2.72734	0.0413472	0.0295889	0.803273	0.803273
OCV4_c8870	7.00437e-05	0.000288507	2.98448	0.750599	0.799095	2.76521	0.0417665	0.0745654	0.803332	0.803332
OCV4_c4797	7.00329e-05	0.000288484	1.89053	0.475465	3.31716	1.29915	0.095377	0.188272	0.243724	0.243724
Loc_12554_Tr_5_6_Conf_0.600_Len_2324	6.96417e-05	0.000286915	5.0002	1.25712	1.875	7.52337	1.63972	-1.61126	0.730808	0.730808
Loc_58096_Tr_1_1_Conf_1.000_Len_263	6.95335e-05	0.000286532	3.00811	0.756211	0.810909	2.7754	0.0528657	0.0231111	0.804916	0.804916
Loc_40985_Tr_1_1_Conf_1.000_Len_765	6.94961e-05	0.000286399	2.99142	0.751989	0.802561	2.72755	0.0444307	0.00929182	0.803801	0.803801
OCV4_rep_c20336	6.93157e-05	0.00028574	4.23575	1.06463	2.48143	6.74259	0.023626	1.67652	0.538389	1.67652
Loc_152778_Tr_1_1_Conf_1.000_Len_317	6.9088e-05	0.000284885	3.00448	0.755007	0.809093	2.77657	0.0503786	0.0352439	0.804676	0.804676
Loc_13754_Tr_2_3_Conf_0.375_Len_1027	6.90689e-05	0.000284855	3.24348	0.815053	1.43916	3.52795	0.183093	0.281793	0.813374	0.813374
OCV3_prime_c4610	6.88264e-05	0.000283911	3.12543	0.785224	1.41573	3.52539	0.108889	0.634727	0.815976	0.815976
OCV4_rep_c5386	6.871e-05	0.000283472	2.26135	0.568077	4.17202	1.92137	0.0989992	0.385069	0.10842	0.385069
Loc_9401_Tr_2_2_Conf_0.667_Len_1554	6.85799e-05	0.000283019	3.90203	0.980124	3.00928	5.72053	0.107459	1.33351	0.345221	1.33351
Loc_132578_Tr_1_1_Conf_1.000_Len_184	6.83312e-05	0.000282055	3.00408	0.754411	0.808893	2.72319	0.0490542	-0.0292577	0.804649	0.804649
OCV4_c20234	6.82881e-05	0.000281919	3.00408	0.754382	0.808893	2.72319	0.0489899	-0.0291934	0.804649	0.804649
OCV3_prime_c9204	6.8215e-05	0.000281638	4.48512	1.12623	3.35809	7.55695	0.303373	1.59921	0.233316	1.59921
OCV3_prime_rep_c68729	6.81413e-05	0.000281355	3.02962	0.760699	0.821665	2.85382	0.0616758	0.0636108	0.806319	0.806319
Loc_70864_Tr_1_1_Conf_1.000_Len_633	6.80696e-05	0.000281079	2.16789	0.544295	3.03345	1.71779	0.108319	0.276514	0.336067	0.336067
Loc_139121_Tr_1_1_Conf_1.000_Len_352	6.79896e-05	0.00028079	3.01293	0.756407	0.813319	2.82042	0.0529946	0.0683651	0.805234	0.805234
OCV4_rep_c23006	6.79593e-05	0.000280686	3.30359	0.829356	0.958648	3.50439	0.211054	0.0767979	0.820694	0.820694
Loc_146122_Tr_1_1_Conf_1.000_Len_305	6.77936e-05	0.000280043	2.99958	0.752925	0.806642	2.76034	0.045995	0.0303824	0.804349	0.804349
OCV3_prime_rep_c68624	6.77917e-05	0.000280043	1.70652	0.428353	3.52831	0.995229	0.0770933	0.0748657	0.198136	0.198136
Loc_24023_Tr_3_4_Conf_0.273_Len_1078	6.77763e-05	0.000280012	3.03482	0.76176	0.824264	2.86487	0.0637658	0.0635143	0.806652	0.806652
OCV4_c18339	6.7659e-05	0.000279549	2.99884	0.75265	0.806271	2.80261	0.0454232	0.0854615	0.8043	0.8043
Loc_92841_Tr_1_1_Conf_1.000_Len_665	6.73601e-05	0.000278375	3.15314	0.791168	1.21743	3.1613	0.110344	0.112925	0.828577	0.828577
Loc_91423_Tr_1_1_Conf_1.000_Len_401	6.7075e-05	0.000277258	2.98947	0.749912	0.801588	2.72941	0.0398816	0.0205296	0.80367	0.80367
Loc_23691_Tr_1_2_Conf_0.667_Len_1552	6.70588e-05	0.000277212	3.09904	0.777385	1.51537	3.48767	0.10313	0.65495	0.803361	0.803361
Loc_162665_Tr_1_1_Conf_1.000_Len_180	6.69416e-05	0.000276789	3.01321	0.755778	0.813459	2.90244	0.0515482	0.171712	0.805252	0.805252
Loc_154815_Tr_1_1_Conf_1.000_Len_210	6.68367e-05	0.000276437	3.0457	0.763854	0.829701	2.92145	0.0678684	0.105339	0.807341	0.807341
OCV4_rep_c20329	6.67248e-05	0.000275994	3.82702	0.959712	2.79626	5.49908	0.162008	1.21956	0.428483	1.21956
Loc_85011_Tr_1_1_Conf_1.000_Len_995	6.67196e-05	0.000275994	3.03115	0.760127	0.822429	2.76121	0.060273	-0.0542122	0.806417	0.806417
OCV4_rep_c21963	6.66049e-05	0.00027556	3.0093	0.754571	0.811504	2.96774	0.0490708	0.264633	0.804995	0.804995
OCV4_rep_c22654	6.64771e-05	0.000275071	3.29947	0.827235	1.73737	4.08714	0.0415016	0.984975	0.762659	0.984975
Loc_154833_Tr_1_1_Conf_1.000_Len_166	6.64587e-05	0.000275036	3.00657	0.753786	0.810137	2.83557	0.047477	0.107192	0.804814	0.804814
Loc_22015_Tr_8_10_Conf_0.481_Len_3633	6.6263e-05	0.000274307	3.19049	0.799758	1.59084	3.8213	0.0886161	0.870803	0.791294	0.870803
Loc_67567_Tr_1_1_Conf_1.000_Len_778	6.61243e-05	0.000273794	2.99922	0.751719	0.806463	2.76013	0.0432958	0.0336175	0.804325	0.804325
Loc_142898_Tr_1_1_Conf_1.000_Len_170	6.60305e-05	0.000273446	3.01203	0.754867	0.81287	2.79332	0.0495609	0.0399593	0.805175	0.805175
Loc_16470_Tr_3_7_Conf_0.421_Len_2526	6.59369e-05	0.000273099	2.09706	0.525515	4.58382	1.6507	0.0807644	0.333485	0.0778383	0.333485
OCV3_prime_c25312	6.58719e-05	0.00027285	3.06339	0.767628	0.838548	2.94035	0.0754365	0.08087	0.808442	0.808442
Loc_8563_Tr_1_4_Conf_0.545_Len_683	6.5751e-05	0.000272389	3.49463	0.875592	3.30425	4.58372	0.441662	0.708329	0.247174	0.708329
Loc_23099_Tr_2_3_Conf_0.429_Len_1234	6.55692e-05	0.000271757	3.03488	0.760276	0.824294	2.93593	0.0603744	0.155599	0.806656	0.806656
OCV4_c21070	6.55103e-05	0.000271533	2.04242	0.511624	4.25369	1.56555	0.039786	0.352852	0.100982	0.352852
Loc_4261_Tr_1_1_Conf_1.000_Len_1710	6.53554e-05	0.000270931	3.00162	0.751798	0.807663	2.7347	0.0433146	-0.00359401	0.804486	0.804486
Loc_17413_Tr_3_3_Conf_0.667_Len_3384	6.51741e-05	0.000270219	4.2772	1.07111	3.3912	6.86507	0.0532206	1.66769	0.225504	1.66769
Loc_50830_Tr_2_3_Conf_0.714_Len_1972	6.51463e-05	0.000270124	3.0303	0.758836	0.822002	2.99286	0.0573865	0.240174	0.806362	0.806362
Loc_144098_Tr_1_1_Conf_1.000_Len_236	6.49985e-05	0.000269551	3.02051	0.756283	0.817107	2.80955	0.0522163	0.0384248	0.805729	0.805729
Loc_9741_Tr_11_14_Conf_0.200_Len_816	6.48705e-05	0.00026908	3.0542	0.76463	0.833955	2.82273	0.0691144	-0.0387632	0.807874	0.807874
OCV4_rep_c47358	6.48556e-05	0.000269038	2.11247	0.528856	3.30742	1.67438	0.0804339	0.339099	0.246319	0.339099
OCV3_prime_rep_c52460	6.47764e-05	0.00026873	3.14678	0.787738	1.25453	3.18118	0.103309	0.159843	0.827487	0.827487
Loc_71076_Tr_1_1_Conf_1.000_Len_1609	6.46886e-05	0.000268405	3.0113	0.753763	0.812502	2.91772	0.0471118	0.199572	0.805126	0.805126
OCV4_rep_c130	6.42591e-05	0.000266742	4.54258	1.13661	1.58211	6.49235	1.14503	-0.767731	0.792793	0.792793
OCV4_rep_c9784	6.42074e-05	0.000266547	1.51201	0.378306	3.76241	0.7955	0.0558448	0.0812172	0.158828	0.158828
Loc_53330_Tr_1_1_Conf_1.000_Len_1779	6.41475e-05	0.000266338	3.45684	0.864857	2.70223	4.4825	0.0608807	1.06109	0.463273	1.06109
Loc_32472_Tr_6_7_Conf_0.438_Len_2300	6.4091e-05	0.000266123	3.59468	0.899296	2.00218	4.84701	0.0284492	1.18465	0.698346	1.18465
Loc_2620_Tr_3_5_Conf_0.583_Len_1539	6.39709e-05	0.000265684	3.01336	0.753781	0.813535	2.73683	0.0470175	-0.031121	0.805262	0.805262
Loc_32014_Tr_3_3_Conf_0.714_Len_1119	6.39405e-05	0.000265577	3.45645	0.864593	1.03508	3.60573	0.29553	-0.26851	0.825751	0.825751
Loc_24360_Tr_2_4_Conf_0.556_Len_1836	6.38966e-05	0.000265414	1.94858	0.487396	3.34404	1.42415	0.108214	0.248118	0.236795	0.248118
OCV4_c33814	6.36454e-05	0.00026443	3.09862	0.774873	0.856161	2.94077	0.0900874	-0.0146582	0.810555	0.810555
Loc_45274_Tr_1_2_Conf_0.750_Len_1896	6.36269e-05	0.000264373	3.80378	0.951197	1.20874	4.37023	0.528416	-0.49141	0.828749	0.828749
Loc_196760_Tr_1_1_Conf_1.000_Len_449	6.30283e-05	0.000262022	3.21654	0.803899	1.65827	3.87935	0.0552412	0.914139	0.7789	0.914139
Loc_21876_Tr_3_3_Conf_0.778_Len_2427	6.27198e-05	0.000260836	4.58298	1.14508	3.79007	7.87455	0.122016	1.84478	0.154697	1.84478
OCV4_rep_c22707	6.27019e-05	0.000260781	3.53466	0.883134	1.94031	4.68405	0.0705272	1.09936	0.714439	1.09936
OCV4_rep_c25288	6.26264e-05	0.000260486	2.07267	0.517818	3.89343	1.61055	0.083092	0.319111	0.140215	0.319111
Loc_154166_Tr_1_1_Conf_1.000_Len_166	6.25886e-05	0.000260348	3.01164	0.752378	0.812675	2.72692	0.0439603	-0.0365579	0.805149	0.805149
OCV4_rep_c19371	6.24136e-05	0.000259678	1.77732	0.443943	7.47453	1.18416	0.0011222	0.294506	0.031895	0.294506
Loc_47413_Tr_1_1_Conf_1.000_Len_603	6.23815e-05	0.000259564	2.3829	0.595188	2.85777	1.85504	0.126871	0.0625935	0.404502	0.404502
OCV4_rep_c5472	6.23536e-05	0.000259467	2.09604	0.523523	4.47671	1.64691	0.0328303	0.378284	0.0843572	0.378284
Loc_24250_Tr_5_6_Conf_0.562_Len_1748	6.204e-05	0.000258182	3.16208	0.789551	0.887895	3.00031	0.120995	-0.120145	0.814092	0.814092
Loc_33869_Tr_1_2_Conf_0.667_Len_2450	6.2027e-05	0.000258147	3.24061	0.809149	1.74579	3.37583	0.221251	0.060447	0.760833	0.760833
OCV4_rep_c46302	6.20155e-05	0.000258118	3.13518	0.782815	1.37189	3.32241	0.0989909	0.368012	0.820208	0.820208
OCV4_rep_c48277	6.18991e-05	0.000257672	3.491	0.871563	1.91848	4.56767	0.0458311	1.0936	0.719984	1.0936
Loc_154171_Tr_1_1_Conf_1.000_Len_178	6.18689e-05	0.000257573	3.02281	0.754651	0.818256	2.85753	0.0483691	0.0970369	0.805878	0.805878
Loc_89295_Tr_1_1_Conf_1.000_Len_270	6.18605e-05	0.000257569	3.01903	0.753703	0.81637	2.77848	0.0464702	0.0086622	0.805633	0.805633
Loc_5015_Tr_1_2_Conf_0.800_Len_457	6.17358e-05	0.000257088	3.17985	0.793758	1.27107	3.26555	0.118261	0.171871	0.826816	0.826816
OCV4_c30575	6.13028e-05	0.000255323	1.52106	0.379531	3.66225	0.774161	0.0413682	0.0587219	0.174698	0.174698
OCV3_prime_c16665	6.07512e-05	0.00025312	4.3637	1.08824	2.57324	7.13367	0.0195288	1.75686	0.506514	1.75686
Loc_24481_Tr_3_3_Conf_0.667_Len_1300	6.07369e-05	0.000253116	3.11386	0.776536	0.863781	3.06144	0.0930772	0.0976862	0.811436	0.811436
OCV4_c15	6.06918e-05	0.000252985	2.63566	0.657255	3.36476	2.60239	0.113735	0.534241	0.231698	0.534241
OCV4_c27780	6.05743e-05	0.000252552	3.00636	0.749612	0.810035	2.72929	0.0380762	-0.0158057	0.804801	0.804801
Loc_6119_Tr_9_10_Conf_0.579_Len_2878	6.0559e-05	0.000252507	3.214	0.801373	1.39848	3.46453	0.145558	0.311418	0.81774	0.81774
Loc_17715_Tr_3_4_Conf_0.571_Len_1096	6.05312e-05	0.000252409	3.1867	0.794544	0.900205	3.12818	0.131582	-0.0295117	0.815369	0.815369
OCV4_rep_c727	6.04361e-05	0.000252088	1.97051	0.491264	3.16604	1.23363	0.073079	0.0128708	0.288932	0.288932
OCV4_rep_c6004	6.02486e-05	0.000251381	2.06027	0.513547	5.5251	1.58989	0.013439	0.382157	0.0432064	0.382157
Loc_150705_Tr_1_1_Conf_1.000_Len_217	6.01732e-05	0.000251104	3.02031	0.752796	0.81701	2.78142	0.0443357	0.0115742	0.805717	0.805717
Loc_33602_Tr_1_1_Conf_1.000_Len_2121	5.99599e-05	0.000250232	2.50696	0.624715	4.06079	2.35378	0.0569705	0.528433	0.119889	0.528433
Loc_146956_Tr_1_1_Conf_1.000_Len_182	5.9538e-05	0.000248564	3.03046	0.754852	0.822081	2.83528	0.048331	0.0518964	0.806372	0.806372
OCV3_prime_c6927	5.9409e-05	0.000248063	1.77386	0.441791	3.397	1.14911	0.0685785	0.187844	0.224191	0.224191
OCV4_rep_c4785	5.91907e-05	0.000247188	2.66628	0.663912	4.72391	2.66165	0.0472248	0.613943	0.0704214	0.613943
Loc_146720_Tr_1_1_Conf_1.000_Len_357	5.90699e-05	0.000246702	3.02043	0.752006	0.817067	2.80786	0.0425453	0.0461577	0.805724	0.805724
Loc_20596_Tr_1_1_Conf_1.000_Len_798	5.90176e-05	0.000246502	3.06118	0.762113	0.837445	2.99351	0.0629186	0.164898	0.808306	0.808306
Loc_18609_Tr_7_8_Conf_0.682_Len_3951	5.90018e-05	0.000246455	3.54634	0.882885	1.08003	3.87799	0.341548	-0.210267	0.827681	0.827681
Loc_23886_Tr_2_2_Conf_0.800_Len_724	5.89804e-05	0.000246383	3.25859	0.81123	1.55305	3.65764	0.189551	0.400588	0.79759	0.79759
Loc_29233_Tr_3_3_Conf_0.571_Len_1106	5.89618e-05	0.000246324	3.01031	0.749406	0.812007	2.79884	0.0373519	0.0629683	0.805061	0.805061
Loc_24977_Tr_1_1_Conf_1.000_Len_996	5.89283e-05	0.000246203	3.1283	0.778753	5.33732	3.66362	0.0287249	0.88096	0.0477428	0.88096
Loc_9694_Tr_2_5_Conf_0.133_Len_776	5.87786e-05	0.000245669	2.7538	0.685425	3.77014	2.73092	0.547048	0.0228176	0.157663	0.157663
Loc_15480_Tr_2_2_Conf_0.667_Len_2309	5.85616e-05	0.000244835	3.63519	0.904607	1.87902	4.65075	0.497651	0.360301	0.72982	0.72982
OCV4_rep_c29029	5.84384e-05	0.000244393	1.99764	0.497045	3.28163	1.23709	0.117164	-0.0672645	0.253417	0.253417
Loc_134968_Tr_1_1_Conf_1.000_Len_499	5.83987e-05	0.000244245	3.03987	0.756339	0.826788	2.79325	0.0511002	-0.0248467	0.806973	0.806973
OCV4_rep_c13479	5.81849e-05	0.000243388	3.14598	0.782571	1.22025	3.20837	0.0901128	0.208911	0.828514	0.828514
OCV3_prime_rep_c61269	5.80229e-05	0.000242746	5.2168	1.29748	3.20677	10.1846	0.0148879	2.5103	0.275755	2.5103
Loc_110870_Tr_1_1_Conf_1.000_Len_163	5.77041e-05	0.000241449	3.0252	0.752161	0.819452	2.81323	0.0425868	0.0420196	0.806033	0.806033
OCV3_prime_c12564	5.74187e-05	0.000240326	5.13929	1.27742	3.15174	9.88184	0.00955039	2.43815	0.293718	2.43815
OCV4_rep_c46093	5.73744e-05	0.000240159	3.03244	0.753709	0.823072	2.76345	0.0456154	-0.0396905	0.806499	0.806499
OCV4_rep_c8476	5.69995e-05	0.000238643	3.10894	0.772427	1.46796	3.36248	0.0851027	0.49343	0.809862	0.809862
Loc_159191_Tr_1_1_Conf_1.000_Len_157	5.67373e-05	0.000237598	3.05844	0.759676	0.836075	2.89464	0.0575242	0.0529997	0.808137	0.808137
OCV4_rep_c744	5.66639e-05	0.000237327	4.16153	1.03359	3.4345	6.47746	0.504037	1.09842	0.216125	1.09842
Loc_16375_Tr_5_7_Conf_0.696_Len_3900	5.65814e-05	0.000237052	2.43328	0.604296	3.01644	2.06273	0.205264	0.152832	0.342497	0.342497
OCV4_c19071	5.65486e-05	0.000236933	2.10985	0.523955	5.86401	1.66487	0.00804022	0.403753	0.0371924	0.403753
Loc_150987_Tr_1_1_Conf_1.000_Len_336	5.65435e-05	0.000236929	3.05414	0.758456	0.833925	2.87414	0.055014	0.0397332	0.80787	0.80787
Loc_145332_Tr_1_1_Conf_1.000_Len_404	5.64832e-05	0.000236712	3.04254	0.755527	0.828122	2.86767	0.0490897	0.0641128	0.807142	0.807142
Loc_141135_Tr_1_1_Conf_1.000_Len_236	5.64815e-05	0.000236712	3.0305	0.752536	0.822103	2.76612	0.0430911	-0.0294121	0.806375	0.806375
OCV4_c28789	5.63458e-05	0.000236189	1.96531	0.487959	3.22088	1.42995	0.0858033	0.253215	0.271353	0.271353
OCV3_prime_rep_c44895	5.61969e-05	0.000235653	3.33506	0.827921	3.49116	4.15934	0.205975	0.822205	0.205079	0.822205
OCV3_prime_rep_c53818	5.59744e-05	0.000234773	1.61532	0.400907	5.73317	0.97565	0.00677993	0.234309	0.0392268	0.234309
Loc_164628_Tr_1_1_Conf_1.000_Len_195	5.59097e-05	0.000234519	3.04326	0.755256	0.828481	2.79612	0.0484287	-0.0263119	0.807188	0.807188
Loc_38447_Tr_2_2_Conf_1.000_Len_868	5.58583e-05	0.000234338	3.17264	0.787323	0.893174	3.10687	0.11517	-0.00620102	0.814646	0.814646
Loc_96232_Tr_1_1_Conf_1.000_Len_680	5.56422e-05	0.000233502	3.04131	0.754562	0.827509	2.82941	0.04698	0.0211964	0.807065	0.807065
Loc_1934_Tr_4_5_Conf_0.733_Len_5259	5.56162e-05	0.00023341	2.39647	0.594558	4.29169	2.14712	0.146961	0.383287	0.0977937	0.383287
OCV4_rep_c47709	5.54916e-05	0.000232957	3.14576	0.780352	1.37718	3.2742	0.0936825	0.288145	0.819741	0.819741
Loc_43077_Tr_1_3_Conf_0.667_Len_1137	5.527e-05	0.000232079	3.11571	0.772718	0.864709	3.09079	0.0840986	0.139013	0.811542	0.811542
Loc_67924_Tr_1_1_Conf_1.000_Len_423	5.49976e-05	0.00023104	3.18244	0.78904	1.23208	3.23789	0.10566	0.143734	0.828215	0.828215
OCV4_rep_c11233	5.48192e-05	0.000230366	3.24632	0.804727	0.930015	3.43359	0.15314	0.186859	0.818239	0.818239
OCV4_c34075	5.47512e-05	0.000230125	3.04663	0.755172	0.83017	2.90628	0.0480258	0.104084	0.8074	0.8074
OCV4_rep_c43579	5.47016e-05	0.000229934	3.1097	0.770763	0.861704	2.91578	0.0799168	-0.0615302	0.811198	0.811198
OCV3_prime_c16609	5.45561e-05	0.000229357	3.04551	0.754736	0.829607	2.84347	0.0471095	0.0290608	0.80733	0.80733
Loc_40443_Tr_1_1_Conf_1.000_Len_499	5.43143e-05	0.000228444	3.03114	0.750981	0.822423	2.76091	0.0395424	-0.0338383	0.806416	0.806416
Loc_143206_Tr_1_1_Conf_1.000_Len_255	5.42885e-05	0.000228352	3.05047	0.75575	0.832089	2.91009	0.0490949	0.0989947	0.807641	0.807641
OCV4_rep_c27814	5.40674e-05	0.00022749	3.49456	0.865566	2.68415	4.56262	0.142198	0.981608	0.469543	0.981608
OCV4_rep_c33396	5.4064e-05	0.00022749	3.07569	0.761813	2.0164	3.29147	0.176047	0.390855	0.69449	0.69449
Loc_135991_Tr_1_1_Conf_1.000_Len_1316	5.40434e-05	0.000227424	1.67226	0.414191	3.53109	0.854284	0.0597047	-0.0405195	0.197626	0.197626
Loc_108228_Tr_1_1_Conf_1.000_Len_198	5.39986e-05	0.000227286	3.03695	0.752165	0.825327	2.89186	0.0418409	0.114332	0.806788	0.806788
Loc_75684_Tr_1_1_Conf_1.000_Len_304	5.39752e-05	0.000227205	3.13317	0.775977	1.48007	3.4334	0.094925	0.515548	0.808285	0.808285
Loc_84281_Tr_1_1_Conf_1.000_Len_1480	5.3848e-05	0.000226687	3.04259	0.753441	0.82815	2.85491	0.0443641	0.0527623	0.807146	0.807146
Loc_148345_Tr_1_1_Conf_1.000_Len_259	5.3831e-05	0.000226632	3.0417	0.753205	0.827702	2.77762	0.0438882	-0.0413368	0.807089	0.807089
OCV4_rep_c2568	5.37733e-05	0.000226406	2.46295	0.609853	3.36294	2.08423	0.325745	0.00475325	0.232137	0.232137
OCV4_rep_c3169	5.37555e-05	0.000226348	3.18125	0.787697	0.897477	3.24242	0.11561	0.142293	0.815091	0.815091
Loc_57037_Tr_3_4_Conf_0.571_Len_1090	5.36032e-05	0.000225741	3.03211	0.750647	0.822909	2.81481	0.0387269	0.032144	0.806478	0.806478
OCV4_rep_c10737	5.35768e-05	0.000225647	3.97665	0.984453	2.15656	5.9071	0.462303	0.991418	0.652009	0.991418
Loc_151210_Tr_1_1_Conf_1.000_Len_285	5.33298e-05	0.000224644	3.0621	0.757846	0.837903	2.89787	0.0531325	0.0530325	0.808363	0.808363
OCV4_rep_c26980	5.33039e-05	0.000224582	2.16935	0.536883	3.09129	1.61288	0.117571	0.133748	0.314794	0.314794
OCV4_c23116	5.28005e-05	0.000222545	4.19641	1.03798	5.27012	6.57583	0.0502405	1.56585	0.0496229	1.56585
Loc_9081_Tr_1_10_Conf_0.207_Len_413	5.27757e-05	0.000222457	3.15489	0.780338	0.884298	3.08884	0.0996818	0.0288624	0.813709	0.813709
Loc_11625_Tr_2_3_Conf_0.500_Len_760	5.26009e-05	0.000221787	3.98616	0.985756	1.30035	4.78499	0.632229	-0.609542	0.825343	0.825343
OCV4_rep_c1516	5.25841e-05	0.00022175	5.15928	1.27584	4.33466	9.93877	0.0275591	2.41409	0.0943893	2.41409
OCV3_prime_c6608	5.22869e-05	0.000220596	1.86031	0.459884	3.34251	1.05585	0.08006	-0.0580252	0.23718	0.23718
OCV4_rep_c14982	5.21931e-05	0.000220217	5.00882	1.2381	3.82667	9.36594	0.0438254	2.2555	0.149397	2.2555
Loc_117596_Tr_2_2_Conf_0.500_Len_913	5.21023e-05	0.000219851	3.49443	0.863676	1.05407	3.8557	0.292243	-0.0517473	0.826663	0.826663
OCV4_c68	5.20665e-05	0.000219716	3.06614	0.757793	0.839925	2.91323	0.0527638	0.063309	0.808611	0.808611
OCV3_prime_rep_c36747	5.19839e-05	0.000219384	3.06815	0.758218	0.840927	2.8727	0.0536083	0.00719145	0.808734	0.808734
Loc_11128_Tr_4_5_Conf_0.538_Len_1672	5.19017e-05	0.000219087	3.69625	0.913354	1.76981	4.72026	0.495795	0.281187	0.755527	0.755527
OCV4_rep_c1323	5.17778e-05	0.000218596	3.38887	0.837284	1.60792	3.99903	0.263276	0.428853	0.788291	0.788291
Loc_123867_Tr_1_4_Conf_0.500_Len_1100	5.16381e-05	0.000218089	3.42705	0.846586	1.02038	3.77589	0.250111	0.0654971	0.82495	0.82495
OCV4_c37898	5.15085e-05	0.000217591	3.05253	0.753959	0.83312	2.81007	0.0449113	-0.0265635	0.80777	0.80777
Loc_2714_Tr_8_8_Conf_0.714_Len_2389	5.13723e-05	0.000217081	6.9185	1.70857	4.47189	17.8628	0.0022821	4.37654	0.0846703	4.37654
OCV4_rep_c4237	5.13524e-05	0.00021703	1.90157	0.469595	3.38733	1.17872	0.104391	0.0130156	0.226389	0.226389
Loc_149064_Tr_1_1_Conf_1.000_Len_355	5.13205e-05	0.000216911	3.06011	0.755671	0.83691	2.91227	0.0483182	0.0804103	0.80824	0.80824
OCV4_rep_c18664	5.12409e-05	0.000216624	3.04481	0.751824	0.829257	2.82894	0.0405744	0.0190279	0.807286	0.807286
Loc_3696_Tr_3_10_Conf_0.406_Len_2032	5.11217e-05	0.000216153	2.12071	0.523577	3.39854	1.65531	0.187352	0.195247	0.223847	0.223847
OCV4_rep_c39356	5.1064e-05	0.000215925	3.33818	0.824099	1.66469	4.158	0.0565399	0.962169	0.777647	0.962169
Loc_139023_Tr_1_1_Conf_1.000_Len_447	5.1051e-05	0.000215887	3.15592	0.779092	1.38226	3.31694	0.0911958	0.320052	0.819282	0.819282
OCV4_rep_c14076	5.10054e-05	0.00021571	3.06672	0.757032	0.84021	2.84942	0.0510001	-0.0160079	0.808646	0.808646
OCV4_rep_c3025	5.0981e-05	0.000215623	3.84832	0.949949	2.62172	5.52576	0.0981639	1.25544	0.490205	1.25544
Loc_142471_Tr_1_1_Conf_1.000_Len_277	5.08085e-05	0.00021491	3.07798	0.759644	0.845845	2.88179	0.0562587	-0.00677329	0.80933	0.80933
OCV4_rep_c12918	5.02169e-05	0.000212584	3.07885	0.759345	0.846278	3.0055	0.0555239	0.146605	0.809382	0.809382
OCV4_rep_c23821	5.01662e-05	0.000212386	4.16438	1.02701	2.87081	6.46831	0.0867851	1.49534	0.399363	1.49534
Loc_68168_Tr_1_3_Conf_0.667_Len_1630	5.0142e-05	0.000212299	3.43214	0.846405	1.35693	3.78796	0.25314	0.064454	0.821463	0.821463
Loc_142205_Tr_1_1_Conf_1.000_Len_408	5.01091e-05	0.000212192	3.06782	0.75653	0.840761	2.98834	0.0497921	0.156324	0.808714	0.808714
Loc_78461_Tr_2_3_Conf_0.714_Len_1639	5.00737e-05	0.000212058	3.34105	0.823875	5.95409	4.1633	0.0144408	1.00371	0.0359732	1.00371
OCV4_rep_c25421	5.00277e-05	0.000211927	3.09572	0.763338	6.57304	3.57426	0.00515959	0.868869	0.0308494	0.868869
OCV4_rep_c10555	4.98995e-05	0.000211433	6.64485	1.63824	4.73294	16.4668	0.0798636	3.94587	0.0699807	3.94587
Loc_19170_Tr_6_8_Conf_0.682_Len_2269	4.98444e-05	0.000211215	4.0219	0.991505	1.3178	4.90157	0.650332	-0.589248	0.824292	0.824292
Loc_7380_Tr_3_4_Conf_0.625_Len_699	4.97689e-05	0.00021093	3.15649	0.77809	1.49173	3.44448	0.101425	0.467897	0.806712	0.806712
Loc_10629_Tr_1_1_Conf_1.000_Len_914	4.97655e-05	0.00021093	1.88665	0.465066	4.34421	1.32737	0.0260389	0.298391	0.0936593	0.298391
OCV4_rep_c3270	4.96626e-05	0.000210556	3.61161	0.890171	7.16395	4.86401	0.00430738	1.1843	0.0304414	1.1843
Loc_19098_Tr_2_2_Conf_0.750_Len_834	4.96372e-05	0.000210465	3.07987	0.759088	0.846788	3.20431	0.0548785	0.393405	0.809444	0.809444
Loc_49089_Tr_1_1_Conf_1.000_Len_1351	4.95569e-05	0.000210204	3.06209	0.754635	0.837896	2.89739	0.0458485	0.0597435	0.808362	0.808362
Loc_22219_Tr_8_9_Conf_0.636_Len_4329	4.95243e-05	0.000210097	3.22684	0.795208	0.920274	3.3495	0.131197	0.15099	0.817336	0.817336
OCV4_c31245	4.94527e-05	0.000209825	3.0574	0.753388	0.835552	2.82873	0.0433182	-0.0127839	0.808072	0.808072
Loc_147119_Tr_1_1_Conf_1.000_Len_280	4.94e-05	0.000209633	3.08474	0.76008	0.849225	3.06096	0.0568462	0.200991	0.809735	0.809735
Loc_53011_Tr_2_3_Conf_0.667_Len_1875	4.93713e-05	0.000209544	3.06929	0.756245	0.841495	2.82654	0.0490577	-0.0485733	0.808803	0.808803
Loc_30084_Tr_1_2_Conf_0.750_Len_1328	4.92716e-05	0.000209136	3.06227	0.754428	0.837986	2.86949	0.04537	0.0249424	0.808373	0.808373
OCV3_prime_c16667	4.92318e-05	0.000208983	4.12023	1.01502	2.35988	6.32921	0.0429451	1.50246	0.581646	1.50246
Loc_58269_Tr_1_1_Conf_1.000_Len_529	4.90641e-05	0.000208303	3.19374	0.786628	1.23773	3.21409	0.100124	0.092487	0.828052	0.828052
Loc_3259_Tr_7_9_Conf_0.444_Len_2059	4.88464e-05	0.000207426	1.71528	0.42237	3.90463	1.09673	0.0473395	0.220255	0.138736	0.220255
Loc_6176_Tr_11_13_Conf_0.489_Len_2670	4.8781e-05	0.000207164	4.13234	1.01747	1.37302	5.56861	0.732758	-0.175598	0.820109	0.820109
Loc_2358_Tr_1_2_Conf_0.600_Len_2072	4.85898e-05	0.00020643	2.16652	0.533322	6.62101	1.74946	0.00438196	0.422267	0.0306628	0.422267
OCV4_rep_c10621	4.83369e-05	0.000205449	1.70363	0.419249	3.84206	1.07523	0.116429	0.139227	0.147225	0.147225
OCV4_rep_c15647	4.83056e-05	0.000205347	3.18533	0.783853	1.23352	3.21499	0.0934644	0.120411	0.828175	0.828175
Loc_20952_Tr_1_1_Conf_1.000_Len_389	4.82061e-05	0.000204971	3.06011	0.752951	0.83691	2.91227	0.0421635	0.086565	0.80824	0.80824
OCV3_prime_rep_c26584	4.81721e-05	0.000204842	3.08096	0.758049	4.34008	3.53726	0.139038	0.722921	0.0939741	0.722921
Loc_3526_Tr_4_11_Conf_0.535_Len_2464	4.81028e-05	0.000204579	3.31486	0.815532	1.60869	3.81047	0.209484	0.432993	0.788155	0.788155
Loc_50388_Tr_1_1_Conf_1.000_Len_723	4.80276e-05	0.000204305	3.06206	0.75327	0.837882	2.87557	0.0427625	0.0356232	0.80836	0.80836
Loc_105974_Tr_1_1_Conf_1.000_Len_432	4.77854e-05	0.000203337	3.08115	0.757746	0.847427	2.90413	0.0517474	0.018361	0.80952	0.80952
OCV4_rep_c16026	4.77697e-05	0.000203286	3.2816	0.807029	1.43228	3.51595	0.162779	0.193808	0.814163	0.814163
Loc_145198_Tr_1_1_Conf_1.000_Len_190	4.77392e-05	0.000203171	3.10256	0.762969	0.858132	3.03033	0.0623972	0.115816	0.810785	0.810785
Loc_133437_Tr_1_1_Conf_1.000_Len_216	4.77166e-05	0.000203106	3.07515	0.756208	0.844428	3.0463	0.0486174	0.213055	0.809159	0.809159
OCV3_prime_rep_c33200	4.76293e-05	0.000202765	1.62962	0.400696	3.57737	0.929563	0.0515755	0.114511	0.18926	0.18926
Loc_6142_Tr_3_6_Conf_0.625_Len_2284	4.74973e-05	0.000202234	1.5132	0.372013	4.11083	0.853007	0.0655277	0.142062	0.114534	0.142062
Loc_9937_Tr_8_10_Conf_0.469_Len_2664	4.74869e-05	0.000202213	3.2081	0.788683	0.910901	3.23093	0.116595	0.0626156	0.816436	0.816436
Loc_1304_Tr_16_19_Conf_0.143_Len_1164	4.74887e-05	0.000202213	3.14814	0.773945	0.880922	2.99095	0.0851405	-0.0630012	0.813345	0.813345
Loc_71335_Tr_1_1_Conf_1.000_Len_673	4.74712e-05	0.000202169	3.07603	0.756202	0.844869	3.10037	0.0485494	0.278673	0.809213	0.809213
Loc_150332_Tr_1_1_Conf_1.000_Len_219	4.73674e-05	0.000201742	3.106	0.763474	0.859855	2.95453	0.0633548	0.0120781	0.810985	0.810985
Loc_18428_Tr_2_2_Conf_0.900_Len_1321	4.73374e-05	0.00020163	3.13315	0.770119	2.00181	3.52245	0.191181	0.53064	0.698445	0.698445
Loc_135796_Tr_1_1_Conf_1.000_Len_345	4.7057e-05	0.000200496	3.07992	0.756778	0.846814	3.13082	0.0496222	0.306678	0.809447	0.809447
OCV4_rep_c24819	4.69367e-05	0.000199999	3.07265	0.754881	0.843178	2.919	0.0457597	0.0625491	0.809008	0.809008
Loc_25704_Tr_2_2_Conf_0.667_Len_5349	4.6841e-05	0.000199606	3.25719	0.800125	0.935448	3.19137	0.141571	-0.130838	0.818728	0.818728
Loc_57707_Tr_1_1_Conf_1.000_Len_1574	4.66237e-05	0.000198741	3.22603	0.792259	1.29416	3.35564	0.115827	0.175991	0.825685	0.825685
Loc_153818_Tr_1_1_Conf_1.000_Len_229	4.66206e-05	0.000198741	3.07331	0.754752	0.843509	2.85561	0.0454272	-0.0178854	0.809048	0.809048
Loc_46226_Tr_1_1_Conf_1.000_Len_612	4.65444e-05	0.000198463	3.07325	0.754665	0.843476	2.85382	0.0452344	-0.0197837	0.809044	0.809044
Loc_155729_Tr_1_1_Conf_1.000_Len_186	4.64518e-05	0.000198084	3.08115	0.756519	0.847427	2.90413	0.0489603	0.021148	0.80952	0.80952
Loc_4916_Tr_3_4_Conf_0.500_Len_1012	4.61876e-05	0.000196987	4.20776	1.0328	1.41142	5.31587	0.783587	-0.778216	0.816429	0.816429
OCV4_rep_c22970	4.6146e-05	0.000196825	1.69045	0.414903	4.52898	1.06386	0.0214075	0.236809	0.0810742	0.236809
Loc_10761_Tr_8_11_Conf_0.658_Len_4039	4.60368e-05	0.000196374	3.34643	0.821233	0.980068	3.53926	0.189303	0.0352957	0.822332	0.822332
OCV4_c14992	4.58622e-05	0.000195704	3.16825	0.777338	1.38843	3.3222	0.0876718	0.300898	0.818709	0.818709
Loc_16286_Tr_2_10_Conf_0.519_Len_2014	4.57983e-05	0.000195446	3.358	0.823828	1.36014	3.68336	0.196836	0.178803	0.821202	0.821202
OCV4_rep_c44184	4.56997e-05	0.0001951	3.1389	0.769982	1.48294	3.47373	0.0814049	0.565992	0.807903	0.807903
Loc_136031_Tr_1_1_Conf_1.000_Len_250	4.54954e-05	0.000194272	3.06445	0.751525	0.839076	2.81847	0.0386775	-0.0371593	0.808507	0.808507
Loc_175153_Tr_1_1_Conf_1.000_Len_269	4.54694e-05	0.000194176	3.22136	0.78998	1.25154	3.30945	0.108506	0.136873	0.827597	0.827597
OCV4_rep_c14731	4.54637e-05	0.000194167	3.10851	0.762301	1.90921	3.23211	0.149338	0.267232	0.722318	0.722318
Loc_15586_Tr_3_6_Conf_0.571_Len_2249	4.53864e-05	0.000193866	3.10867	0.762266	0.861188	3.22397	0.060436	0.345583	0.811138	0.811138
Loc_5251_Tr_6_8_Conf_0.476_Len_1606	4.5256e-05	0.000193337	5.10519	1.25162	3.10907	9.69874	0.0113647	2.33846	0.30846	2.33846
OCV3_prime_c24265	4.51814e-05	0.000193049	3.50223	0.858549	2.50987	4.56422	0.16675	0.938909	0.528404	0.938909
Loc_4451_Tr_1_1_Conf_1.000_Len_4069	4.50523e-05	0.000192571	4.4347	1.08696	3.68547	7.31773	0.0314349	1.74078	0.170892	1.74078
OCV4_rep_c24320	4.50375e-05	0.000192523	3.1742	0.777992	0.893953	3.11579	0.0931807	0.0232254	0.814727	0.814727
OCV4_rep_c40834	4.48892e-05	0.000191918	3.27879	0.803477	1.39008	3.60286	0.14981	0.322335	0.818553	0.818553
OCV4_c26923	4.48345e-05	0.000191699	3.29321	0.806954	1.66175	3.8814	0.198541	0.586237	0.778222	0.778222
Loc_1227_Tr_3_8_Conf_0.320_Len_1458	4.45628e-05	0.000190595	3.57893	0.876662	1.09632	3.85276	0.324619	-0.311951	0.828185	0.828185
OCV4_rep_c20577	4.45552e-05	0.000190577	2.68044	0.656569	2.7297	2.5139	0.193176	0.254926	0.453448	0.453448
OCV4_rep_c7433	4.45401e-05	0.000190527	3.18355	0.779789	1.23263	3.21775	0.0839066	0.137672	0.8282	0.8282
Loc_53077_Tr_4_5_Conf_0.333_Len_746	4.45223e-05	0.000190466	3.17791	0.778391	1.22981	3.17329	0.0805615	0.0988888	0.828277	0.828277
Loc_40426_Tr_2_2_Conf_0.667_Len_531	4.4469e-05	0.000190252	3.13556	0.767966	1.91824	3.28527	0.164612	0.255081	0.720045	0.720045
OCV4_rep_c41265	4.42155e-05	0.000189283	3.22799	0.790346	1.30552	3.41846	0.111925	0.253686	0.825045	0.825045
OCV3_prime_rep_c66182	4.42111e-05	0.000189279	1.77005	0.433381	5.7252	1.16531	0.0870291	0.194699	0.0393616	0.194699
Loc_72173_Tr_1_2_Conf_0.429_Len_960	4.41186e-05	0.000188926	3.15208	0.771664	0.882891	3.00485	0.0796402	-0.0494181	0.813557	0.813557
OCV4_rep_c33722	4.4111e-05	0.000188908	3.24315	0.793953	2.4833	3.91185	0.0804799	0.865061	0.537731	0.865061
Loc_52263_Tr_1_1_Conf_1.000_Len_1196	4.39075e-05	0.00018808	3.17379	0.776767	1.55274	3.55248	0.107412	0.555839	0.797638	0.797638
OCV3_prime_c12738	4.38694e-05	0.000187946	1.81045	0.443076	4.13672	1.2189	0.0390819	0.255392	0.11189	0.255392
Loc_16035_Tr_3_4_Conf_0.250_Len_1145	4.37881e-05	0.00018764	2.29614	0.56188	4.14815	1.88305	0.362814	0.0139086	0.11075	0.11075
Loc_23859_Tr_2_2_Conf_1.000_Len_2249	4.37469e-05	0.000187478	3.21185	0.785919	0.912777	3.22624	0.109884	0.0544326	0.816618	0.816618
OCV4_rep_c41846	4.36204e-05	0.00018695	4.24922	1.03958	2.41847	6.71363	0.279104	1.342	0.560732	1.342
OCV4_rep_c8430	4.3434e-05	0.000186236	2.62127	0.641145	2.75398	2.40004	0.172097	0.251316	0.444504	0.444504
Loc_144473_Tr_1_1_Conf_1.000_Len_326	4.33374e-05	0.000185851	3.09675	0.757351	0.855229	3.0969	0.0499253	0.224989	0.810446	0.810446
Loc_10444_Tr_5_8_Conf_0.524_Len_1683	4.31524e-05	0.000185072	3.31751	0.811144	1.49685	3.6465	0.180927	0.249996	0.806004	0.806004
OCV4_rep_c6194	4.31229e-05	0.00018496	2.5342	0.619598	4.29937	2.11151	0.478683	-0.247617	0.0971698	0.0971698
OCV4_rep_c11761	4.29872e-05	0.000184448	3.80142	0.929259	1.20756	4.36378	0.466513	-0.430836	0.82877	0.82877
OCV4_rep_c23202	4.29691e-05	0.000184385	3.22263	0.787754	1.29413	3.31847	0.105148	0.14844	0.825686	0.825686
OCV4_c27525	4.28666e-05	0.000184016	4.38045	1.07063	2.55584	7.132	0.0251071	1.69427	0.512468	1.69427
Loc_132702_Tr_1_1_Conf_1.000_Len_270	4.28404e-05	0.000183927	3.10475	0.75881	0.859227	3.03911	0.0527776	0.131312	0.810912	0.810912
Loc_147595_Tr_1_1_Conf_1.000_Len_279	4.26728e-05	0.000183268	3.08997	0.755031	0.851839	2.90009	0.0450615	-0.000419754	0.810046	0.810046
Loc_144043_Tr_1_1_Conf_1.000_Len_159	4.26194e-05	0.000183081	3.08921	0.754791	0.851457	3.02404	0.0445626	0.156791	0.810001	0.810001
Loc_141648_Tr_1_1_Conf_1.000_Len_177	4.22209e-05	0.000181466	3.09945	0.756892	0.85658	2.94247	0.0487237	0.02688	0.810604	0.810604
Loc_13192_Tr_1_4_Conf_0.333_Len_4105	4.20508e-05	0.000180791	4.84245	1.18227	2.90978	8.71211	0.223535	1.87309	0.383978	1.87309
Loc_66078_Tr_1_1_Conf_1.000_Len_579	4.18021e-05	0.000179789	3.09945	0.756465	0.85658	2.94247	0.0477554	0.0278483	0.810604	0.810604
OCV3_prime_rep_c47707	4.16389e-05	0.000179144	5.4144	1.32117	3.31247	10.8893	0.0151194	2.60311	0.244968	2.60311
Loc_133050_Tr_1_1_Conf_1.000_Len_490	4.16081e-05	0.000179025	3.10393	0.757358	0.858817	2.90114	0.049522	-0.0359907	0.810864	0.810864
OCV4_rep_c20619	4.16e-05	0.000179004	3.22664	0.787292	1.94544	3.55212	0.216619	0.319315	0.713124	0.713124
OCV4_rep_c1780	4.15753e-05	0.000178911	3.66233	0.893568	1.13802	4.40757	0.368702	0.11101	0.828993	0.828993
Loc_24077_Tr_2_3_Conf_0.375_Len_1737	4.15636e-05	0.00017888	3.27779	0.799733	0.94575	3.29793	0.139734	-0.0463013	0.819625	0.819625
OCV4_rep_c3827	4.14916e-05	0.000178606	2.92906	0.714576	2.58364	2.6434	0.262947	-0.175969	0.502981	0.502981
OCV4_rep_c22652	4.12057e-05	0.000177444	3.78783	0.923723	3.87981	5.32821	0.126105	1.15379	0.142039	1.15379
Loc_137738_Tr_1_1_Conf_1.000_Len_296	4.11873e-05	0.000177379	3.09049	0.753647	0.852099	2.88116	0.0418991	-0.0221299	0.810077	0.810077
OCV3_prime_rep_c32535	4.11507e-05	0.000177234	1.62	0.395032	3.59221	0.887796	0.0474355	0.0781649	0.18664	0.18664
Loc_160969_Tr_1_1_Conf_1.000_Len_226	4.09672e-05	0.000176497	3.10578	0.757146	0.859743	3.14322	0.0489339	0.262888	0.810972	0.810972
Loc_21471_Tr_8_9_Conf_0.542_Len_5174	4.0935e-05	0.000176373	3.4751	0.847143	1.0444	3.65829	0.25026	-0.206015	0.826216	0.826216
Loc_149250_Tr_1_1_Conf_1.000_Len_226	4.09145e-05	0.000176298	3.09885	0.755401	0.856277	3.10602	0.0453779	0.236071	0.810568	0.810568
Loc_38358_Tr_1_1_Conf_1.000_Len_896	4.08285e-05	0.000175955	3.10484	0.756773	0.859275	2.92491	0.048141	-0.0070203	0.810917	0.810917
Loc_54092_Tr_1_1_Conf_1.000_Len_582	4.06752e-05	0.000175308	3.0954	0.754312	0.854555	2.92329	0.0431142	0.0179227	0.810367	0.810367
Loc_9014_Tr_1_10_Conf_0.590_Len_3449	4.066e-05	0.000175256	3.6325	0.885177	1.1231	4.00878	0.346522	-0.283679	0.828784	0.828784
Loc_59329_Tr_1_1_Conf_1.000_Len_193	4.06011e-05	0.000175015	3.24173	0.78989	1.26172	3.53743	0.10868	0.372288	0.827209	0.827209
Loc_23548_Tr_1_3_Conf_0.600_Len_351	4.05844e-05	0.00017497	3.10793	0.75727	0.86082	2.93048	0.0490914	-0.00820433	0.811096	0.811096
OCV4_c30206	4.05733e-05	0.000174936	3.08344	0.751291	0.848572	2.88389	0.0369985	0.00251539	0.809658	0.809658
Loc_134977_Tr_1_1_Conf_1.000_Len_224	4.05703e-05	0.000174936	3.08281	0.751135	0.84826	2.8655	0.0366854	-0.018714	0.80962	0.80962
Loc_16516_Tr_3_5_Conf_0.714_Len_3485	4.04933e-05	0.000174632	4.20116	1.02351	2.37497	6.55202	0.0585965	1.51277	0.576258	1.51277
Loc_64962_Tr_3_5_Conf_0.667_Len_2038	4.04928e-05	0.000174632	3.54198	0.86292	1.07784	3.83797	0.28934	-0.196494	0.827606	0.827606
Loc_144576_Tr_1_1_Conf_1.000_Len_767	4.04872e-05	0.000174632	3.12983	0.762503	0.871769	3.03965	0.0597782	0.0663452	0.812338	0.812338
OCV4_rep_c29993	4.04e-05	0.000174296	3.45233	0.84097	4.02615	4.42425	0.283891	0.776954	0.123787	0.776954
OCV3_prime_rep_c55185	4.03084e-05	0.000173955	1.7628	0.429354	3.53803	0.965872	0.0801654	-0.0381275	0.196352	0.196352
Loc_8326_Tr_4_5_Conf_0.714_Len_2892	4.02873e-05	0.00017389	2.00143	0.487461	3.74519	1.23743	0.194973	-0.150328	0.161454	0.161454
OCV4_rep_c27599	4.02631e-05	0.000173799	3.7259	0.907437	2.06779	5.15283	0.0307825	1.20438	0.679788	1.20438
Loc_5525_Tr_3_3_Conf_0.750_Len_1205	4.00489e-05	0.000172901	3.55862	0.866434	5.3554	4.69997	0.0359631	1.0901	0.0472615	1.0901
OCV4_rep_c24963	4.00279e-05	0.000172838	5.37785	1.30933	3.30487	10.7336	0.0127503	2.55878	0.247009	2.55878
Loc_20567_Tr_2_2_Conf_0.667_Len_773	4.00146e-05	0.000172794	3.43784	0.836987	1.52322	3.848	0.248619	0.129356	0.802202	0.802202
Loc_4700_Tr_1_2_Conf_0.833_Len_3613	3.99854e-05	0.000172681	3.98026	0.969008	1.29698	5.01449	0.582933	-0.255753	0.825531	0.825531
Loc_138418_Tr_1_1_Conf_1.000_Len_164	3.98485e-05	0.000172116	3.10321	0.755342	0.85846	2.92133	0.04499	-0.00456016	0.810823	0.810823
OCV4_rep_c28763	3.98344e-05	0.000172069	3.23022	0.786242	5.17596	3.87212	0.0475213	0.879742	0.0525153	0.879742
Loc_100363_Tr_1_1_Conf_1.000_Len_604	3.96754e-05	0.000171445	5.68836	1.38425	5.47671	12.0066	0.160629	2.71357	0.0442816	2.71357
Loc_104084_Tr_2_2_Conf_0.667_Len_1003	3.95563e-05	0.000170946	3.21846	0.783071	0.916085	3.3802	0.102861	0.237954	0.816938	0.816938
OCV4_rep_c7114	3.95015e-05	0.000170736	3.19239	0.776666	1.43763	3.52904	0.0912647	0.49827	0.813551	0.813551
Loc_11633_Tr_1_4_Conf_0.750_Len_2793	3.94591e-05	0.000170566	2.61123	0.635238	4.17392	2.52978	0.154797	0.450494	0.108239	0.450494
Loc_139398_Tr_1_1_Conf_1.000_Len_394	3.9257e-05	0.000169744	3.11244	0.756951	0.863072	2.9659	0.0481076	0.0265358	0.811355	0.811355
OCV4_c28567	3.92387e-05	0.000169678	3.82654	0.930597	3.05408	5.43193	0.0493377	1.24968	0.328371	1.24968
Loc_157561_Tr_1_1_Conf_1.000_Len_194	3.91876e-05	0.00016951	3.1304	0.761244	0.872054	3.00166	0.0568693	0.0204186	0.81237	0.81237
Loc_3812_Tr_1_2_Conf_0.833_Len_1915	3.90441e-05	0.000168915	3.4545	0.839885	1.74258	4.18989	0.296581	0.465682	0.76153	0.76153
Loc_154261_Tr_1_1_Conf_1.000_Len_194	3.90084e-05	0.000168787	3.10497	0.754866	0.859338	2.95154	0.0438089	0.0302959	0.810925	0.810925
OCV4_rep_c4108	3.89794e-05	0.000168688	2.41908	0.588091	5.02429	2.17061	0.0234416	0.495335	0.0577207	0.495335
Loc_141671_Tr_1_1_Conf_1.000_Len_230	3.88688e-05	0.000168274	3.10589	0.754937	0.859796	2.98026	0.0439161	0.0639537	0.810978	0.810978
Loc_114421_Tr_1_1_Conf_1.000_Len_580	3.88047e-05	0.00016801	3.11577	0.757268	0.864735	3.06241	0.0486364	0.138885	0.811545	0.811545
OCV4_rep_c13062	3.86998e-05	0.000167581	5.16927	1.25617	3.14052	9.90996	0.400997	1.96594	0.297529	1.96594
Loc_18782_Tr_1_2_Conf_0.750_Len_2800	3.85313e-05	0.000166916	5.35394	1.30073	4.0217	10.6297	0.187717	2.35011	0.124299	2.35011
Loc_138855_Tr_1_1_Conf_1.000_Len_325	3.84808e-05	0.000166723	3.1109	0.755729	0.862301	2.9595	0.0454231	0.0248247	0.811266	0.811266
OCV3_prime_rep_c67234	3.84233e-05	0.000166487	2.57967	0.626626	4.97451	2.4676	0.222587	0.366404	0.0595819	0.366404
Loc_145047_Tr_1_1_Conf_1.000_Len_242	3.81799e-05	0.000165509	3.11885	0.75733	0.86628	2.9329	0.0486014	-0.030194	0.811721	0.811721
Loc_135394_Tr_1_1_Conf_1.000_Len_160	3.81497e-05	0.000165391	3.12996	0.759993	0.871833	3.11528	0.0540381	0.166313	0.812345	0.812345
Loc_5338_Tr_1_2_Conf_0.750_Len_1173	3.81114e-05	0.000165238	3.13864	0.762058	0.876175	2.97759	0.0582729	-0.0304372	0.812826	0.812826
Loc_9573_Tr_3_5_Conf_0.250_Len_1084	3.80978e-05	0.000165205	3.17147	0.770013	0.892588	3.1145	0.0747947	0.0464997	0.814585	0.814585
OCV4_rep_c6436	3.80943e-05	0.000165202	2.75827	0.669688	2.79295	2.44369	0.242967	-0.0413787	0.429755	0.429755
OCV3_prime_c7238	3.8029e-05	0.000164932	3.19086	0.774643	1.93525	3.45625	0.184379	0.317833	0.715729	0.715729
Loc_34416_Tr_3_6_Conf_0.471_Len_1010	3.78771e-05	0.000164311	3.1291	0.759479	0.871404	3.00184	0.0529162	0.0276573	0.812297	0.812297
OCV4_rep_c26325	3.78626e-05	0.000164282	1.62337	0.394007	4.66122	0.976885	0.0164279	0.216434	0.0735992	0.216434
Loc_156235_Tr_1_1_Conf_1.000_Len_164	3.78032e-05	0.000164041	3.10337	0.753151	0.858537	2.9052	0.040023	-0.0201124	0.810832	0.810832
OCV4_rep_c45669	3.77115e-05	0.000163669	2.32015	0.562997	3.19382	1.65509	0.195579	-0.145373	0.279869	0.279869
Loc_135035_Tr_1_1_Conf_1.000_Len_280	3.76109e-05	0.000163283	3.10359	0.752991	0.858649	2.91066	0.0396481	-0.0134265	0.810845	0.810845
Loc_139032_Tr_1_1_Conf_1.000_Len_266	3.75608e-05	0.000163078	3.13078	0.75953	0.872242	3.09184	0.0529388	0.1362	0.812391	0.812391
OCV4_rep_c40999	3.73776e-05	0.000162359	3.09531	0.75072	0.854507	3.04218	0.0350098	0.174871	0.810361	0.810361
OCV4_rep_c23741	3.72861e-05	0.000161974	3.10393	0.752708	0.858817	2.90114	0.0389889	-0.0254575	0.810864	0.810864
OCV4_rep_c43395	3.69646e-05	0.000160677	1.71414	0.41548	3.58085	0.918232	0.0702928	-0.0243519	0.188643	0.188643
Loc_15971_Tr_1_3_Conf_0.667_Len_803	3.68633e-05	0.000160299	3.79558	0.919848	1.20464	4.37486	0.440362	-0.374193	0.828819	0.828819
OCV4_rep_c1481	3.68146e-05	0.000160113	3.45346	0.836875	1.86949	4.41835	0.217764	0.832776	0.732157	0.832776
Loc_144864_Tr_1_1_Conf_1.000_Len_170	3.67653e-05	0.000159934	3.11869	0.755693	0.866196	3.0224	0.0448975	0.0857792	0.811711	0.811711
Loc_137811_Tr_1_1_Conf_1.000_Len_173	3.67482e-05	0.000159873	3.11691	0.755244	0.865309	2.98245	0.0439793	0.0409035	0.81161	0.81161
OCV4_rep_c47061	3.6697e-05	0.000159675	1.50197	0.363907	5.22521	0.835687	0.00877035	0.189872	0.0509638	0.189872
OCV4_rep_c41850	3.66937e-05	0.000159673	3.25505	0.788649	2.4085	3.92496	0.0869796	0.845972	0.564288	0.845972
OCV4_rep_c46464	3.66485e-05	0.000159488	3.34956	0.811493	0.986322	4.15609	0.150478	0.837303	0.822779	0.837303
Loc_14844_Tr_15_17_Conf_0.511_Len_3667	3.65255e-05	0.00015899	3.83917	0.929936	1.22644	4.53837	0.468807	-0.323065	0.828365	0.828365
Loc_91660_Tr_1_1_Conf_1.000_Len_1305	3.64705e-05	0.000158788	4.04782	0.980394	2.29859	6.06887	0.0291071	1.41265	0.603417	1.41265
Loc_5875_Tr_2_5_Conf_0.571_Len_1993	3.64524e-05	0.000158722	3.38813	0.820593	1.00092	3.53374	0.186295	-0.073915	0.823763	0.823763
OCV4_c3059	3.6451e-05	0.000158722	2.2174	0.537045	3.243	1.5783	0.167997	-0.038948	0.264629	0.264629
OCV4_rep_c8923	3.63564e-05	0.000158362	3.11891	0.755277	0.866309	2.96511	0.0439422	0.0145934	0.811724	0.811724
Loc_2385_Tr_17_24_Conf_0.139_Len_2133	3.62861e-05	0.000158084	3.36987	0.815962	0.991788	3.48846	0.175533	-0.0734627	0.823157	0.823157
Loc_56025_Tr_1_1_Conf_1.000_Len_1672	3.62735e-05	0.000158041	3.11887	0.75517	0.866287	2.93323	0.0437023	-0.0249134	0.811721	0.811721
OCV4_rep_c3507	3.59959e-05	0.000156917	2.27673	0.551027	3.52141	1.9194	0.101966	0.353481	0.199412	0.353481
OCV4_rep_c45402	3.59376e-05	0.0001567	3.25068	0.78668	0.932194	3.22395	0.109861	-0.0425274	0.818437	0.818437
OCV4_rep_c36490	3.58702e-05	0.000156418	2.9868	0.722744	3.38958	3.30313	0.177188	0.606349	0.225872	0.606349
Loc_35770_Tr_1_1_Conf_1.000_Len_2360	3.57418e-05	0.000155894	1.64963	0.399097	3.5384	0.916613	0.0426333	0.0826514	0.196284	0.196284
OCV4_rep_c28351	3.57369e-05	0.000155885	3.25283	0.786953	1.60752	3.81525	0.14058	0.660656	0.788363	0.788363
Loc_60431_Tr_1_1_Conf_1.000_Len_380	3.57001e-05	0.000155761	3.1111	0.752622	0.862402	2.93216	0.0383823	-0.00277992	0.811278	0.811278
OCV3_prime_c15895	3.55712e-05	0.000155223	3.32727	0.804755	0.970487	3.33206	0.149826	-0.136266	0.82162	0.82162
OCV4_c37761	3.53338e-05	0.000154295	2.32414	0.561922	3.16807	1.91129	0.185377	0.178131	0.288258	0.288258
Loc_160970_Tr_1_1_Conf_1.000_Len_152	3.52274e-05	0.000153854	3.1184	0.75383	0.866053	2.91984	0.0406951	-0.0375565	0.811695	0.811695
Loc_4996_Tr_12_13_Conf_0.433_Len_2545	3.51731e-05	0.000153653	3.94216	0.95288	2.368	5.386	0.783224	0.121554	0.578747	0.578747
Loc_11703_Tr_1_1_Conf_1.000_Len_1984	3.51356e-05	0.000153513	3.13683	0.758176	2.02806	3.37196	0.17099	0.354067	0.691257	0.691257
OCV3_prime_c21395	3.49814e-05	0.000152887	3.28895	0.794749	1.43595	3.59929	0.133694	0.30898	0.813745	0.813745
OCV3_prime_rep_c40043	3.49687e-05	0.000152844	3.36544	0.813216	0.989573	3.67213	0.168976	0.173871	0.823005	0.823005
Loc_14882_Tr_4_5_Conf_0.778_Len_2211	3.49161e-05	0.00015265	3.89474	0.941035	3.1029	5.61335	0.054304	1.27402	0.310645	1.27402
Loc_8532_Tr_6_11_Conf_0.564_Len_7656	3.48823e-05	0.000152514	1.63876	0.395931	3.61581	0.900384	0.0526037	0.065803	0.182538	0.182538
Loc_139060_Tr_1_1_Conf_1.000_Len_329	3.48295e-05	0.000152342	3.1168	0.75297	0.865255	3.06648	0.038841	0.15133	0.811604	0.811604
OCV4_rep_c18519	3.47142e-05	0.000151886	3.52482	0.851385	2.62045	4.59714	0.246816	0.840468	0.490627	0.840468
OCV3_prime_c12792	3.46646e-05	0.000151681	1.83094	0.44221	3.70323	1.13145	0.125292	0.0318965	0.168032	0.168032
OCV3_prime_c14134	3.46488e-05	0.000151623	3.15172	0.761185	0.882711	3.00345	0.0555652	-0.026241	0.813538	0.813538
Loc_22489_Tr_1_1_Conf_1.000_Len_641	3.45863e-05	0.000151374	3.6142	0.872794	1.11395	4.83286	0.0444502	1.0982	0.828612	1.0982
OCV4_c7562	3.4574e-05	0.000151367	3.1268	0.755078	0.870255	2.98735	0.0430448	0.0247972	0.812169	0.812169
Loc_44494_Tr_2_3_Conf_0.714_Len_974	3.4572e-05	0.000151367	3.10711	0.75032	0.86041	2.96862	0.0334226	0.0570368	0.811049	0.811049
Loc_8786_Tr_3_9_Conf_0.400_Len_2290	3.43764e-05	0.000150525	3.29077	0.79442	1.71549	3.9615	0.179337	0.711601	0.767319	0.767319
Loc_88644_Tr_1_1_Conf_1.000_Len_930	3.43265e-05	0.00015033	3.11547	0.752041	0.864588	2.92859	0.0368213	-0.0158887	0.811528	0.811528
Loc_57467_Tr_5_6_Conf_0.600_Len_1747	3.43137e-05	0.00015029	3.24636	0.783622	1.26404	3.44323	0.0939792	0.257982	0.827115	0.827115
OCV4_c28800	3.43127e-05	0.00015029	3.14387	0.75888	0.878788	3.02136	0.0507357	0.0194926	0.813113	0.813113
Loc_3506_Tr_5_5_Conf_0.600_Len_3079	3.41586e-05	0.000149642	3.29862	0.796037	0.956165	3.26588	0.13002	-0.128012	0.820493	0.820493
Loc_155848_Tr_1_1_Conf_1.000_Len_241	3.40614e-05	0.000149275	3.12385	0.753741	0.868778	2.96251	0.040185	0.00353463	0.812003	0.812003
Loc_12822_Tr_42_43_Conf_0.133_Len_3531	3.40314e-05	0.000149167	3.38169	0.815914	2.11146	3.81553	0.332118	0.148862	0.666456	0.666456
OCV4_rep_c42049	3.40125e-05	0.000149095	3.23491	0.780476	1.4447	3.49338	0.100988	0.341507	0.812725	0.812725
Loc_18548_Tr_1_2_Conf_0.800_Len_1246	3.39882e-05	0.000149001	3.2232	0.77762	1.52509	3.59454	0.105117	0.492179	0.801922	0.801922
OCV4_rep_c25037	3.37561e-05	0.000148053	3.27118	0.788897	1.92451	3.50459	0.215079	0.15293	0.718459	0.718459
OCV4_rep_c36596	3.37294e-05	0.000147947	3.24745	0.783141	1.60484	3.82115	0.131123	0.69058	0.788841	0.788841
Loc_10365_Tr_8_9_Conf_0.556_Len_3832	3.36669e-05	0.000147731	3.29489	0.794499	0.954297	3.29409	0.126502	-0.0800026	0.82034	0.82034
Loc_36675_Tr_1_1_Conf_1.000_Len_393	3.35507e-05	0.000147313	3.163	0.76255	0.888352	3.19585	0.058084	0.185013	0.81414	0.81414
Loc_29568_Tr_1_1_Conf_1.000_Len_1161	3.3531e-05	0.000147238	3.13775	0.756439	0.875729	3.08499	0.0455234	0.118658	0.812777	0.812777
Loc_148570_Tr_1_1_Conf_1.000_Len_270	3.34078e-05	0.000146709	3.13615	0.755899	0.874928	2.99399	0.0443871	0.00981423	0.812689	0.812689
OCV4_rep_c1497	3.33827e-05	0.00014661	5.02793	1.21182	1.8209	7.63365	1.45896	-1.3969	0.743803	0.743803
OCV4_rep_c20666	3.33248e-05	0.000146391	3.26744	0.787435	1.27458	3.39742	0.103423	0.139802	0.826658	0.826658
OCV4_rep_c28645	3.32874e-05	0.000146238	1.83508	0.442217	5.04604	1.24492	0.0124283	0.280905	0.0569333	0.280905
OCV4_rep_c15938	3.32162e-05	0.000145959	3.80263	0.916249	1.20817	4.40404	0.430509	-0.347955	0.828759	0.828759
Loc_51915_Tr_1_1_Conf_1.000_Len_1094	3.32011e-05	0.000145904	3.17117	0.764078	0.892437	3.10923	0.0611536	0.0542677	0.814569	0.814569
OCV4_c30799	3.31647e-05	0.000145756	3.14389	0.757459	0.878796	3.21353	0.047502	0.262898	0.813114	0.813114
OCV4_rep_c42135	3.31448e-05	0.00014568	3.43516	0.827608	1.65613	4.02858	0.248087	0.362513	0.779316	0.779316
OCV4_rep_c9603	3.31284e-05	0.000145619	2.31276	0.557181	3.05998	1.97611	0.139485	0.324835	0.32619	0.32619
Loc_117918_Tr_1_2_Conf_0.667_Len_538	3.3017e-05	0.000145152	3.17322	0.764339	0.893464	3.20062	0.0616442	0.163125	0.814676	0.814676
Loc_571_Tr_2_5_Conf_0.533_Len_3144	3.28735e-05	0.000144567	4.29321	1.03386	2.479	6.81213	0.0218408	1.58147	0.539247	1.58147
OCV4_rep_c13091	3.28505e-05	0.000144477	3.37603	0.812962	2.46763	4.21235	0.116593	0.874767	0.543265	0.874767
Loc_23886_Tr_1_2_Conf_0.400_Len_514	3.27356e-05	0.000144006	3.4276	0.825222	1.39494	3.73342	0.2034	0.0577026	0.818086	0.818086
Loc_143393_Tr_1_1_Conf_1.000_Len_801	3.26661e-05	0.000143723	3.14773	0.757751	0.880716	3.01416	0.0479582	0.00417508	0.813322	0.813322
OCV4_rep_c28706	3.23673e-05	0.000142464	3.25974	0.784319	1.31101	3.47928	0.098018	0.266374	0.824716	0.824716
OCV4_c15423	3.23321e-05	0.000142331	1.58874	0.382242	4.97401	0.932563	0.0138692	0.205294	0.0596008	0.205294
Loc_16120_Tr_4_4_Conf_0.800_Len_2505	3.21437e-05	0.000141558	4.19717	1.00949	3.35636	6.50775	0.0518879	1.47671	0.233737	1.47671
Loc_154619_Tr_1_1_Conf_1.000_Len_199	3.21011e-05	0.000141403	3.14729	0.756919	0.880498	3.07932	0.0460917	0.0885153	0.813299	0.813299
Loc_6945_Tr_1_2_Conf_0.429_Len_795	3.20779e-05	0.000141313	4.40379	1.05906	2.56545	7.16395	0.0188672	1.66356	0.509173	1.66356
Loc_139702_Tr_1_1_Conf_1.000_Len_194	3.20466e-05	0.000141194	3.15038	0.757591	0.882042	3.06547	0.0474509	0.0625614	0.813466	0.813466
OCV4_rep_c24039	3.20279e-05	0.000141125	1.57855	0.379593	3.68922	0.84913	0.0458523	0.0811236	0.170284	0.170284
OCV4_rep_c41557	3.19867e-05	0.000140966	3.21569	0.773219	1.57369	3.68706	0.102589	0.628482	0.794211	0.794211
OCV4_rep_c7373	3.19464e-05	0.0001408	3.27184	0.786664	0.942772	3.52965	0.108891	0.288831	0.81937	0.81937
Loc_23072_Tr_1_2_Conf_0.750_Len_1230	3.18618e-05	0.000140482	3.38591	0.813973	1.81008	4.23438	0.0522252	0.941602	0.746333	0.941602
Loc_8428_Tr_2_5_Conf_0.429_Len_1403	3.18516e-05	0.000140448	3.55103	0.853653	1.08237	3.8091	0.265326	-0.232635	0.82776	0.82776
OCV4_rep_c22146	3.1762e-05	0.000140075	2.21817	0.533157	3.68048	1.5547	0.254682	-0.156413	0.171703	0.171703
Loc_149100_Tr_1_1_Conf_1.000_Len_533	3.17067e-05	0.000139853	3.14385	0.755579	0.878778	2.96598	0.0432384	-0.0421918	0.813112	0.813112
OCV4_rep_c9921	3.16993e-05	0.000139832	3.21179	0.771898	1.57174	3.62791	0.0992018	0.567339	0.794537	0.794537
Loc_136672_Tr_1_1_Conf_1.000_Len_427	3.16695e-05	0.000139711	3.16616	0.760893	0.889935	3.13571	0.0541295	0.10628	0.814307	0.814307
Loc_4034_Tr_6_8_Conf_0.682_Len_6610	3.16649e-05	0.000139703	4.42425	1.06323	3.46229	7.22875	0.0632107	1.63247	0.210604	1.63247
Loc_31506_Tr_1_1_Conf_1.000_Len_2024	3.16651e-05	0.000139703	3.29391	0.791586	1.28781	3.5235	0.113895	0.221792	0.826018	0.826018
Loc_45832_Tr_1_2_Conf_0.500_Len_396	3.16589e-05	0.000139698	3.1892	0.766415	0.901453	3.14204	0.0655915	0.0478321	0.815496	0.815496
Loc_144356_Tr_1_1_Conf_1.000_Len_341	3.14057e-05	0.000138646	3.1413	0.754572	0.877504	2.9884	0.0410961	-0.00601769	0.812972	0.812972
Loc_149143_Tr_1_1_Conf_1.000_Len_195	3.13501e-05	0.000138422	3.13181	0.752219	0.872759	2.97518	0.0363015	0.00458436	0.812448	0.812448
Loc_118836_Tr_1_1_Conf_1.000_Len_665	3.13227e-05	0.000138312	1.59894	0.384027	5.84954	0.943959	0.00376508	0.21745	0.0374016	0.21745
Loc_137789_Tr_1_1_Conf_1.000_Len_382	3.13166e-05	0.000138296	3.12931	0.751573	0.871506	3.04714	0.0349849	0.101727	0.812309	0.812309
OCV3_prime_rep_c45395	3.12892e-05	0.000138208	3.15851	0.75855	0.886107	3.00904	0.0491961	-0.0289608	0.813902	0.813902
OCV4_rep_c2561	3.12179e-05	0.000137915	2.49462	0.599036	3.54263	2.1945	0.342755	0.0666955	0.195512	0.195512
OCV4_rep_c23461	3.11645e-05	0.000137701	3.1493	0.756174	0.881504	3.05905	0.0442906	0.0602304	0.813408	0.813408
Loc_137583_Tr_1_1_Conf_1.000_Len_349	3.11394e-05	0.0001376	3.15279	0.756978	0.883248	3.16518	0.045928	0.183008	0.813596	0.813596
Loc_9121_Tr_2_6_Conf_0.700_Len_1697	3.10726e-05	0.000137349	3.38737	0.813205	1.00054	3.53375	0.168215	-0.0538836	0.823739	0.823739
OCV4_rep_c14698	3.09155e-05	0.000136698	3.21907	0.772587	2.41313	3.825	0.125952	0.769384	0.562638	0.769384
Loc_525_Tr_1_6_Conf_0.500_Len_3836	3.06259e-05	0.000135492	4.43499	1.06386	3.60439	7.2589	0.0376412	1.66006	0.184514	1.66006
Loc_150232_Tr_1_1_Conf_1.000_Len_155	3.05973e-05	0.000135387	3.15731	0.757335	0.885508	3.02574	0.0464963	-0.00254655	0.813838	0.813838
Loc_28350_Tr_1_2_Conf_0.600_Len_834	3.05806e-05	0.000135323	2.72034	0.6525	3.12511	2.73098	0.164808	0.473827	0.30284	0.473827
Loc_25567_Tr_3_10_Conf_0.500_Len_2178	3.05009e-05	0.000134982	3.81712	0.915444	1.21541	4.41231	0.428437	-0.37695	0.828619	0.828619
OCV4_rep_c8823	3.04731e-05	0.00013487	2.40829	0.577542	3.86089	2.14023	0.0489249	0.451408	0.144613	0.451408
OCV3_prime_c7151	3.03944e-05	0.000134532	2.16591	0.519341	3.13888	1.63565	0.106481	0.178902	0.298092	0.298092
OCV4_rep_c29238	3.03852e-05	0.000134502	4.51793	1.08329	3.71128	7.53174	0.619258	1.14102	0.16675	1.14102
OCV3_prime_rep_c42431	3.03491e-05	0.000134363	3.92124	0.940158	2.56872	5.67352	0.186492	1.13935	0.508057	1.13935
OCV4_rep_c11476	3.03151e-05	0.000134223	2.86826	0.687654	6.024	3.03552	0.010395	0.698907	0.0351195	0.698907
OCV4_rep_c47252	3.0205e-05	0.000133777	3.14207	0.753149	1.56663	3.53447	0.0554668	0.660391	0.795383	0.795383
OCV4_rep_c18923	3.01164e-05	0.000133417	3.22063	0.771854	1.59142	3.67633	0.102444	0.603303	0.791194	0.791194
Loc_145701_Tr_1_1_Conf_1.000_Len_214	3.0094e-05	0.000133339	3.14899	0.754655	0.881347	3.04635	0.0408653	0.048526	0.813391	0.813391
OCV3_prime_c21136	3.00609e-05	0.000133203	2.5073	0.600839	2.8877	2.31918	0.147189	0.394322	0.392697	0.394322
Loc_34644_Tr_1_1_Conf_1.000_Len_1186	3.00385e-05	0.000133114	3.25155	0.779156	1.43008	3.47332	0.0962155	0.280709	0.814411	0.814411
OCV3_prime_c13806	3.00189e-05	0.000133038	2.04541	0.490114	3.16385	1.34268	0.0706575	0.0388137	0.289661	0.289661
Loc_11059_Tr_1_5_Conf_0.667_Len_1557	3.00001e-05	0.000132965	3.37213	0.807993	0.992919	3.46322	0.156047	-0.0912542	0.823234	0.823234
OCV4_rep_c41147	2.99356e-05	0.0001327	2.84643	0.68195	2.82961	2.87771	0.282031	0.276803	0.415552	0.415552
OCV3_prime_c936	2.9925e-05	0.000132664	3.1661	0.758522	4.21883	3.69768	0.159385	0.703648	0.104059	0.703648
Loc_47143_Tr_1_1_Conf_1.000_Len_2113	2.98913e-05	0.000132546	3.17561	0.760753	0.894656	3.13586	0.0533182	0.0848306	0.8148	0.8148
Loc_150676_Tr_1_1_Conf_1.000_Len_372	2.98899e-05	0.000132546	3.16985	0.759372	0.891777	3.05968	0.0504676	0.00616048	0.8145	0.8145
Loc_144046_Tr_1_1_Conf_1.000_Len_155	2.98794e-05	0.000132514	3.17741	0.761169	0.895558	3.13204	0.0541731	0.0749076	0.814893	0.814893
OCV4_rep_c11314	2.98393e-05	0.000132347	2.03715	0.487977	3.96184	1.53075	0.0414895	0.315693	0.131448	0.315693
OCV4_c37436	2.96259e-05	0.000131463	3.17492	0.76022	0.894315	3.10964	0.0521366	0.0548592	0.814765	0.814765
Loc_2711_Tr_3_3_Conf_0.600_Len_2389	2.94574e-05	0.000130767	1.85893	0.444972	3.67089	1.20361	0.123728	0.084937	0.173273	0.173273
Loc_47545_Tr_1_1_Conf_1.000_Len_908	2.92397e-05	0.000129842	3.15697	0.755381	0.885338	3.01441	0.0420807	-0.0114882	0.81382	0.81382
Loc_140299_Tr_1_1_Conf_1.000_Len_637	2.89869e-05	0.000128801	3.1649	0.756921	0.889303	3.15438	0.0451527	0.141596	0.814241	0.814241
Loc_25819_Tr_2_7_Conf_0.222_Len_2085	2.8966e-05	0.000128718	3.23225	0.772999	0.922979	3.16141	0.0786996	-0.0447382	0.817591	0.817591
OCV4_rep_c26342	2.88467e-05	0.000128229	2.5963	0.620771	4.15356	2.48466	0.0712687	0.506766	0.110216	0.506766
Loc_5186_Tr_4_5_Conf_0.714_Len_3026	2.88369e-05	0.000128195	1.5574	0.372364	3.85571	0.894031	0.0463016	0.16168	0.145327	0.16168
Loc_10544_Tr_6_7_Conf_0.111_Len_4894	2.86908e-05	0.000127566	1.88805	0.451297	3.52947	1.25579	0.10758	0.125382	0.197923	0.197923
Loc_17467_Tr_3_4_Conf_0.600_Len_1033	2.86739e-05	0.000127501	3.37486	0.80666	2.54916	4.19775	0.0722624	0.903788	0.514766	0.903788
Loc_61863_Tr_1_1_Conf_1.000_Len_910	2.86663e-05	0.000127488	2.482	0.59324	3.33229	2.27042	0.184243	0.343658	0.239781	0.343658
OCV4_rep_c38483	2.84466e-05	0.000126622	3.1704	0.757461	0.892051	3.1348	0.0460915	0.103124	0.814529	0.814529
Loc_134894_Tr_1_1_Conf_1.000_Len_547	2.81855e-05	0.000125529	3.1991	0.763936	0.906403	3.08739	0.059406	-0.038002	0.815992	0.815992
Loc_143158_Tr_1_1_Conf_1.000_Len_584	2.81558e-05	0.000125407	3.16973	0.756881	0.89172	3.05728	0.044808	0.00908692	0.814495	0.814495
OCV3_prime_rep_c28658	2.81352e-05	0.000125345	3.64869	0.871213	2.80908	4.90469	0.110795	1.02772	0.423537	1.02772
Loc_43275_Tr_2_2_Conf_0.800_Len_1602	2.81193e-05	0.000125304	3.16135	0.754826	0.887529	3.01065	0.0405907	-0.0250821	0.814053	0.814053
Loc_144648_Tr_1_1_Conf_1.000_Len_277	2.80171e-05	0.000124869	3.16882	0.75646	0.891263	3.03408	0.0439011	-0.0168392	0.814447	0.814447
Loc_5944_Tr_4_7_Conf_0.368_Len_1940	2.79855e-05	0.000124737	5.2459	1.25222	3.34748	10.1375	1.55983	0.792264	0.235935	0.792264
OCV4_rep_c25534	2.79774e-05	0.000124722	2.41212	0.575776	5.44124	2.14332	0.0092561	0.488022	0.0451096	0.488022
Loc_21578_Tr_1_1_Conf_1.000_Len_1411	2.79147e-05	0.000124472	3.16135	0.754528	0.887529	3.01065	0.0399148	-0.0244061	0.814053	0.814053
OCV4_rep_c44209	2.77657e-05	0.000123873	3.32458	0.793254	1.30314	3.50198	0.118696	0.113982	0.825183	0.825183
Loc_39518_Tr_1_3_Conf_0.714_Len_1493	2.77672e-05	0.000123873	1.90336	0.454149	3.33031	1.20018	0.069086	0.0726032	0.240291	0.240291
OCV4_rep_c26556	2.77394e-05	0.000123779	5.44678	1.29955	3.32543	10.9268	0.00681421	2.52644	0.241555	2.52644
OCV4_rep_c1336	2.76695e-05	0.000123477	1.65817	0.39557	3.60239	0.987561	0.0498516	0.15353	0.184862	0.184862
Loc_28719_Tr_1_1_Conf_1.000_Len_1160	2.74007e-05	0.000122336	3.27733	0.781422	1.70009	3.95502	0.0487512	0.86718	0.770525	0.86718
Loc_150492_Tr_1_1_Conf_1.000_Len_253	2.7333e-05	0.000122063	3.1653	0.754608	0.8895	3.19138	0.0398893	0.192174	0.814262	0.814262
OCV4_rep_c28433	2.7214e-05	0.000121599	1.65953	0.39554	3.78703	0.960993	0.0795311	0.0889467	0.155146	0.155146
OCV4_rep_c2272	2.71982e-05	0.000121538	4.03013	0.96053	2.23587	5.97974	0.0329345	1.35099	0.625323	1.35099
OCV3_prime_rep_c38459	2.71631e-05	0.000121391	4.83133	1.15141	3.77684	8.59342	0.0244661	1.96413	0.156659	1.96413
Loc_144307_Tr_1_1_Conf_1.000_Len_249	2.71425e-05	0.000121309	3.1569	0.752324	0.885305	3.01262	0.03517	-0.00666027	0.813816	0.813816
OCV3_prime_rep_c52237	2.7111e-05	0.000121178	3.5153	0.83768	1.88583	4.51733	0.32442	0.688247	0.728142	0.728142
OCV4_rep_c42550	2.70704e-05	0.000121006	3.17562	0.756676	1.58341	3.61164	0.0662655	0.666567	0.792571	0.792571
Loc_134294_Tr_1_1_Conf_1.000_Len_157	2.69717e-05	0.000120584	3.1614	0.753139	0.887554	3.01208	0.0367718	-0.0195916	0.814056	0.814056
OCV4_rep_c24113	2.69514e-05	0.000120503	3.25705	0.775893	1.98392	3.61504	0.199856	0.340802	0.70316	0.70316
Loc_7398_Tr_1_4_Conf_0.444_Len_1489	2.69341e-05	0.000120435	2.87427	0.684684	3.89669	3.04098	0.186838	0.516351	0.139784	0.516351
OCV4_rep_c5354	2.67919e-05	0.000119847	3.94376	0.939181	1.27873	4.75078	0.496626	-0.390629	0.826465	0.826465
Loc_12847_Tr_6_7_Conf_0.611_Len_3968	2.67851e-05	0.000119826	3.9417	0.938678	3.0548	5.71845	0.108022	1.21365	0.328101	1.21365
Loc_133810_Tr_1_1_Conf_1.000_Len_1475	2.67523e-05	0.000119708	3.17176	0.755273	0.892731	3.02252	0.0410555	-0.0354174	0.8146	0.8146
OCV4_rep_c11883	2.67134e-05	0.000119544	3.26064	0.776376	1.43462	3.5732	0.0902436	0.389352	0.813897	0.813897
OCV4_rep_c21124	2.66916e-05	0.000119456	1.82483	0.434483	4.93482	1.22553	0.0176893	0.265474	0.0611269	0.265474
OCV4_rep_c40761	2.66799e-05	0.000119413	1.60542	0.382233	3.96658	0.867014	0.0882882	0.0289703	0.130865	0.130865
OCV4_c22876	2.66626e-05	0.000119354	2.20453	0.524858	3.08471	1.49371	0.096051	-0.0514039	0.317163	0.317163
Loc_85138_Tr_1_2_Conf_0.667_Len_464	2.66342e-05	0.000119246	3.16993	0.754658	0.891819	3.06187	0.0397592	0.0193955	0.814505	0.814505
OCV4_rep_c17497	2.6604e-05	0.000119121	2.75484	0.655799	6.8549	2.79283	0.0080939	0.637014	0.0301453	0.637014
Loc_38124_Tr_1_2_Conf_0.667_Len_1053	2.65886e-05	0.000119067	2.12693	0.506307	3.14448	1.39307	0.0883424	-0.0434517	0.296178	0.296178
Loc_136912_Tr_1_1_Conf_1.000_Len_298	2.65161e-05	0.000118784	3.15778	0.751585	0.885743	3.04681	0.0334579	0.0357125	0.813863	0.813863
OCV3_prime_c9802	2.65021e-05	0.000118731	1.58371	0.376928	5.31077	0.922928	0.0132077	0.199905	0.0484682	0.199905
Loc_30012_Tr_3_4_Conf_0.250_Len_1441	2.63797e-05	0.000118202	3.18477	0.757798	0.899237	3.11546	0.0461169	0.0446766	0.815271	0.815271
OCV4_c18942	2.63238e-05	0.000117961	3.17572	0.75556	0.894715	3.2021	0.0414999	0.179167	0.814806	0.814806
OCV4_rep_c20114	2.63136e-05	0.000117925	3.18675	0.758167	0.900226	3.08557	0.0468535	0.00185017	0.815371	0.815371
OCV4_c10908	2.62671e-05	0.000117725	3.16751	0.753519	0.89061	3.01113	0.0373084	-0.0358228	0.814378	0.814378
OCV4_rep_c4571	2.62515e-05	0.000117665	1.5593	0.370929	3.86731	0.894528	0.0576301	0.148752	0.143734	0.148752
OCV4_rep_c30636	2.62262e-05	0.000117561	1.79488	0.426948	3.63891	1.0341	0.0948269	-0.0103043	0.1786	0.1786
Loc_137341_Tr_1_1_Conf_1.000_Len_244	2.61795e-05	0.000117389	3.16623	0.753077	0.889966	3.02973	0.0363777	-0.00859015	0.814311	0.814311
OCV4_rep_c21525	2.61556e-05	0.00011731	3.21598	0.764873	0.914842	3.12409	0.0607282	-0.0340585	0.816818	0.816818
OCV4_rep_c15644	2.6123e-05	0.000117183	2.93399	0.697759	6.67893	3.16672	0.0048671	0.725434	0.0304744	0.725434
OCV4_rep_c6856	2.61138e-05	0.000117151	2.08022	0.494707	5.09781	1.59188	0.0118446	0.355258	0.0551162	0.355258
OCV4_rep_c21134	2.61045e-05	0.000117119	4.43516	1.05473	3.2262	7.23613	0.0771785	1.59149	0.269714	1.59149
OCV4_rep_c11655	2.60556e-05	0.000116909	3.08952	0.734645	2.00806	3.33045	0.11279	0.470854	0.696765	0.696765
OCV4_rep_c15458	2.59865e-05	0.000116626	3.21167	0.763583	1.65584	3.79413	0.0708839	0.803705	0.779372	0.803705
OCV4_c23608	2.59853e-05	0.000116626	3.19173	0.758839	0.902718	3.24416	0.0481326	0.186893	0.815623	0.815623
Loc_65422_Tr_1_1_Conf_1.000_Len_904	2.59146e-05	0.000116332	3.17844	0.75557	0.896074	3.06441	0.041382	0.000688847	0.814947	0.814947
OCV4_rep_c28796	2.5911e-05	0.000116325	3.30229	0.785003	1.71257	4.011	0.0456192	0.878726	0.767933	0.878726
OCV3_prime_c490	2.57787e-05	0.000115768	1.56398	0.371679	6.30671	0.899581	0.00351346	0.203704	0.0324089	0.203704
Loc_57584_Tr_1_2_Conf_0.750_Len_930	2.55798e-05	0.000114931	3.3053	0.785178	1.29351	3.43031	0.099038	0.0919567	0.82572	0.82572
Loc_178135_Tr_1_1_Conf_1.000_Len_339	2.5525e-05	0.000114703	3.19723	0.759418	0.905468	3.17717	0.0491746	0.0889354	0.815899	0.815899
OCV3_prime_c14119	2.55218e-05	0.000114698	3.18395	0.756258	0.898827	3.07663	0.0426608	0.0015576	0.815229	0.815229
Loc_139311_Tr_1_1_Conf_1.000_Len_378	2.54933e-05	0.000114579	3.18675	0.756877	0.900226	3.08557	0.0439233	0.00478034	0.815371	0.815371
Loc_92027_Tr_2_2_Conf_0.667_Len_1635	2.54662e-05	0.000114475	3.21711	0.764045	2.11554	3.80546	0.1457	0.729947	0.665176	0.729947
Loc_143406_Tr_1_1_Conf_1.000_Len_163	2.53288e-05	0.000113903	3.1719	0.753089	0.892801	3.02684	0.0361061	-0.0254061	0.814607	0.814607
Loc_4714_Tr_3_5_Conf_0.333_Len_1745	2.52523e-05	0.000113586	4.15842	0.987154	2.88722	6.3571	0.13067	1.33104	0.392886	1.33104
Loc_20803_Tr_2_3_Conf_0.571_Len_801	2.52448e-05	0.000113571	3.21309	0.762734	0.9134	3.27984	0.0559662	0.172344	0.816679	0.816679
OCV4_c7150	2.52374e-05	0.000113547	3.72671	0.884645	2.49713	5.10563	0.100715	1.07318	0.532868	1.07318
Loc_140819_Tr_1_1_Conf_1.000_Len_205	2.50771e-05	0.000112844	3.18853	0.756633	0.901119	3.1302	0.0432787	0.0569429	0.815462	0.815462
Loc_141260_Tr_1_1_Conf_1.000_Len_314	2.50568e-05	0.000112762	3.18675	0.756179	0.90023	3.12424	0.0423373	0.0546909	0.815372	0.815372
Loc_157053_Tr_1_1_Conf_1.000_Len_484	2.48513e-05	0.000111864	3.20325	0.759758	0.908478	3.12126	0.049651	0.00411203	0.816198	0.816198
OCV4_c1123	2.48215e-05	0.000111739	3.85867	0.915154	1.23619	4.57481	0.428161	-0.293147	0.828098	0.828098
OCV4_rep_c29155	2.47928e-05	0.000111619	4.64311	1.10113	3.33674	7.92254	0.0647593	1.75397	0.238642	1.75397
OCV4_rep_c25677	2.46981e-05	0.000111201	4.61964	1.09534	3.73003	7.84204	0.247764	1.55189	0.163802	1.55189
Loc_156494_Tr_1_1_Conf_1.000_Len_170	2.46452e-05	0.000110972	3.17795	0.75342	0.895826	3.11474	0.0365424	0.0696309	0.814921	0.814921
Loc_122013_Tr_1_1_Conf_1.000_Len_444	2.45109e-05	0.000110429	3.2019	0.758879	0.907805	3.25546	0.0477145	0.177035	0.816131	0.816131
Loc_36268_Tr_3_4_Conf_0.750_Len_1477	2.44234e-05	0.000110044	3.18103	0.753786	0.897366	3.07079	0.0372116	0.00667527	0.815079	0.815079
OCV4_rep_c37357	2.44068e-05	0.000109978	3.22754	0.764781	1.6752	3.82697	0.068684	0.80865	0.775571	0.80865
Loc_13914_Tr_3_3_Conf_0.667_Len_2322	2.43972e-05	0.000109944	3.20637	0.759748	0.910036	3.21762	0.0494736	0.117262	0.816351	0.816351
Loc_49271_Tr_1_1_Conf_1.000_Len_724	2.42427e-05	0.0001093	3.16825	0.750462	0.890979	3.01564	0.0303726	-0.0250129	0.814417	0.814417
Loc_13179_Tr_5_7_Conf_0.300_Len_1869	2.42394e-05	0.000109294	3.7804	0.895454	1.19705	4.3774	0.373826	-0.261354	0.828931	0.828931
OCV4_rep_c12146	2.42013e-05	0.000109131	3.1864	0.754693	0.900055	3.25186	0.0389874	0.218394	0.815354	0.815354
Loc_12366_Tr_2_2_Conf_0.714_Len_1095	2.40856e-05	0.00010868	3.17729	0.752341	2.14023	3.49826	0.191714	0.395424	0.657312	0.657312
Loc_77500_Tr_1_1_Conf_1.000_Len_2234	2.39623e-05	0.000108158	3.18072	0.752948	0.897213	3.04863	0.0353318	-0.0184077	0.815064	0.815064
OCV4_c27618	2.3813e-05	0.000107527	3.25325	0.769862	0.93348	3.25186	0.0704783	0.0254652	0.818552	0.818552
Loc_138480_Tr_1_1_Conf_1.000_Len_1200	2.36502e-05	0.000106818	3.28033	0.775985	1.70159	3.95075	0.0507174	0.852512	0.770216	0.852512
Loc_27631_Tr_4_9_Conf_0.613_Len_2408	2.36212e-05	0.000106704	3.21631	0.76079	1.59778	3.78661	0.0781162	0.77591	0.790087	0.790087
OCV4_rep_c4662	2.36023e-05	0.000106645	3.42031	0.809012	1.57874	3.89823	0.188388	0.297442	0.793363	0.793363
Loc_163024_Tr_1_1_Conf_1.000_Len_229	2.35644e-05	0.000106491	3.18961	0.754378	0.901657	3.05481	0.0381134	-0.0347014	0.815516	0.815516
Loc_18719_Tr_6_6_Conf_0.667_Len_1434	2.35533e-05	0.000106458	4.54561	1.07506	2.63636	7.58567	0.0353851	1.69825	0.485369	1.69825
Loc_17650_Tr_6_6_Conf_0.438_Len_2070	2.35471e-05	0.000106438	3.55769	0.8414	1.0857	3.82693	0.234064	-0.19683	0.827869	0.827869
OCV4_rep_c32339	2.34767e-05	0.000106155	4.10176	0.96992	2.31349	6.17622	0.0308472	1.38027	0.598146	1.38027
OCV4_rep_c29069	2.34353e-05	0.000105976	3.93895	0.931334	2.14245	5.69546	0.0456045	1.25547	0.656595	1.25547
Loc_135193_Tr_1_1_Conf_1.000_Len_250	2.34314e-05	0.000105967	3.20997	0.758965	0.911836	3.14127	0.0475145	0.01511	0.816527	0.816527
Loc_15044_Tr_1_3_Conf_0.714_Len_2841	2.33821e-05	0.000105756	4.15484	0.98226	3.32376	6.3366	0.0440038	1.40325	0.241989	1.40325
Loc_150312_Tr_1_1_Conf_1.000_Len_308	2.32061e-05	0.000105007	3.20378	0.757113	0.908743	3.13466	0.0436063	0.025643	0.816224	0.816224
Loc_72501_Tr_1_1_Conf_1.000_Len_944	2.31816e-05	0.000104905	3.21653	0.760084	0.91512	3.31175	0.0497473	0.210155	0.816845	0.816845
Loc_10108_Tr_1_6_Conf_0.714_Len_1974	2.31407e-05	0.000104743	3.79007	0.895531	2.09231	5.27177	0.397421	0.805542	0.672389	0.805542
Loc_83068_Tr_2_3_Conf_0.714_Len_1040	2.31424e-05	0.000104743	3.1991	0.755897	0.906403	3.08739	0.0410774	-0.0196734	0.815992	0.815992
Loc_50668_Tr_1_1_Conf_1.000_Len_321	2.29886e-05	0.000104099	3.20302	0.756555	0.908364	3.13279	0.0423774	0.0263592	0.816186	0.816186
OCV4_c17455	2.29724e-05	0.000104034	3.18889	0.75319	0.901299	3.14409	0.0354616	0.0812629	0.81548	0.81548
Loc_13108_Tr_7_8_Conf_0.720_Len_3773	2.29428e-05	0.000103917	4.32224	1.02081	1.46797	5.73542	0.753207	-0.589581	0.809861	0.809861
OCV4_c29493	2.29265e-05	0.00010386	3.1783	0.750608	1.63915	3.69723	0.0625599	0.770878	0.782559	0.782559
Loc_51430_Tr_1_1_Conf_1.000_Len_1191	2.27884e-05	0.000103268	3.20312	0.756228	0.908415	3.13564	0.0416308	0.0304175	0.816191	0.816191
Loc_149664_Tr_1_1_Conf_1.000_Len_239	2.2783e-05	0.000103251	3.20325	0.756249	0.908478	3.12126	0.0416704	0.0120926	0.816198	0.816198
Loc_11936_Tr_2_3_Conf_0.667_Len_3636	2.27784e-05	0.000103239	3.63874	0.859053	1.98177	4.85769	0.0964301	1.01053	0.703724	1.01053
OCV4_rep_c37082	2.27737e-05	0.000103226	3.78588	0.893781	2.82507	5.25848	0.243984	0.954284	0.41732	0.954284
Loc_134649_Tr_1_1_Conf_1.000_Len_285	2.26909e-05	0.000102871	3.19411	0.753929	0.903909	3.07452	0.0368712	-0.0196009	0.815743	0.815743
Loc_33569_Tr_3_5_Conf_0.444_Len_997	2.26866e-05	0.000102865	3.51508	0.829682	1.06439	3.90163	0.205458	0.0381498	0.8271	0.8271
Loc_150856_Tr_1_1_Conf_1.000_Len_369	2.26665e-05	0.000102799	3.21523	0.75887	0.914466	3.3326	0.0470427	0.242077	0.816782	0.816782
OCV3_prime_rep_c38067	2.26257e-05	0.000102622	3.19602	0.754264	0.904861	3.07968	0.0375322	-0.0183777	0.815838	0.815838
OCV4_rep_c26453	2.2623e-05	0.000102618	1.55014	0.365833	6.1309	0.881484	0.00439197	0.196359	0.0339581	0.196359
Loc_40472_Tr_1_2_Conf_0.500_Len_835	2.25048e-05	0.000102123	3.21089	0.757558	0.912296	3.14166	0.044269	0.0166391	0.816572	0.816572
OCV4_rep_c26048	2.24796e-05	0.000102017	4.22039	0.995674	2.40996	6.53314	0.128486	1.35856	0.563769	1.35856
Loc_12806_Tr_1_1_Conf_1.000_Len_4250	2.24138e-05	0.000101735	3.38981	0.7996	1.48638	3.73545	0.151601	0.208656	0.80744	0.80744
Loc_21984_Tr_1_1_Conf_1.000_Len_587	2.23836e-05	0.000101614	3.83362	0.904223	2.12165	5.39014	0.0483887	1.17804	0.663248	1.17804
Loc_89746_Tr_1_1_Conf_1.000_Len_534	2.23148e-05	0.000101318	3.20905	0.756786	0.91138	3.11921	0.0426049	-0.00535683	0.816482	0.816482
Loc_15094_Tr_1_5_Conf_0.667_Len_1696	2.23083e-05	0.000101297	3.78243	0.89199	1.19807	4.49369	0.364551	-0.112474	0.828917	0.828917
Loc_211321_Tr_1_1_Conf_1.000_Len_923	2.22749e-05	0.000101162	3.30304	0.778876	1.45582	3.57147	0.0985875	0.274478	0.811384	0.811384
Loc_29977_Tr_1_2_Conf_0.400_Len_1586	2.22745e-05	0.000101162	3.20357	0.755421	0.908639	3.15238	0.0397771	0.0521174	0.816213	0.816213
OCV4_rep_c29009	2.22236e-05	0.000100962	3.28674	0.774938	1.44767	3.54153	0.088421	0.2875	0.812372	0.812372
Loc_164740_Tr_1_1_Conf_1.000_Len_173	2.21935e-05	0.000100833	3.20213	0.754934	0.907916	3.08698	0.0387463	-0.0251221	0.816142	0.816142
OCV4_rep_c20173	2.21417e-05	0.00010063	3.25592	0.767522	1.62356	3.88722	0.0516774	0.831958	0.785459	0.831958
Loc_16976_Tr_6_12_Conf_0.289_Len_1804	2.20763e-05	0.000100341	3.21432	0.757598	0.914015	3.23776	0.0441932	0.128554	0.816738	0.816738
Loc_22045_Tr_1_2_Conf_0.750_Len_617	2.20468e-05	0.000100232	3.22582	0.760253	0.919762	3.15676	0.0496891	-0.00594694	0.817288	0.817288
Loc_159716_Tr_1_1_Conf_1.000_Len_187	2.19998e-05	0.000100034	3.24433	0.76453	0.92902	3.28332	0.0586116	0.0983991	0.818149	0.818149
OCV4_rep_c22757	2.19652e-05	9.98928e-05	1.59675	0.376245	4.32085	0.934758	0.0166399	0.1957	0.0954613	0.1957
Loc_51523_Tr_2_2_Conf_0.667_Len_622	2.17447e-05	9.89464e-05	3.3153	0.780773	1.29851	3.4391	0.0889625	0.088211	0.825446	0.825446
OCV4_c38027	2.16914e-05	9.87361e-05	3.20213	0.754024	0.90792	3.08723	0.0366848	-0.0227676	0.816142	0.816142
OCV3_prime_rep_c38769	2.16865e-05	9.87218e-05	4.06311	0.95675	2.92195	6.05109	0.0785568	1.2945	0.379182	1.2945
OCV4_rep_c10588	2.15671e-05	9.82344e-05	2.06624	0.486402	8.01337	1.56471	0.000670794	0.354209	0.0376033	0.354209
OCV3_prime_c7171	2.14284e-05	9.76424e-05	5.03484	1.18482	4.04203	9.28942	0.0578833	2.0478	0.121981	2.0478
Loc_18162_Tr_29_31_Conf_0.129_Len_1534	2.14128e-05	9.75872e-05	3.24061	0.762564	0.92716	3.29645	0.0542787	0.128196	0.817978	0.817978
Loc_8288_Tr_4_7_Conf_0.632_Len_3378	2.1406e-05	9.75642e-05	3.80522	0.895411	1.20946	4.52254	0.373904	-0.150628	0.828736	0.828736
OCV4_rep_c21163	2.13747e-05	9.74453e-05	3.09955	0.729303	2.21231	3.52043	0.141647	0.656176	0.633393	0.656176
OCV4_rep_c12274	2.12273e-05	9.68128e-05	4.16621	0.979921	1.38996	5.5108	0.621805	-0.242284	0.818564	0.818564
Loc_43562_Tr_5_8_Conf_0.400_Len_2738	2.121e-05	9.67416e-05	3.22572	0.75868	0.919715	3.1228	0.0461103	-0.0446026	0.817284	0.817284
OCV4_rep_c43655	2.11793e-05	9.66176e-05	2.67945	0.63015	3.21193	2.63034	0.14805	0.447583	0.274134	0.447583
OCV3_prime_c34460	2.10954e-05	9.62502e-05	3.21704	0.756422	0.915373	3.17685	0.041392	0.0486698	0.816869	0.816869
Loc_146180_Tr_1_1_Conf_1.000_Len_640	2.10466e-05	9.60355e-05	3.22283	0.75769	0.918266	3.2821	0.0439956	0.163648	0.817146	0.817146
Loc_6072_Tr_1_2_Conf_0.500_Len_1576	2.09429e-05	9.55937e-05	3.26657	0.767775	0.940138	3.29403	0.0650765	0.0510303	0.819141	0.819141
OCV4_rep_c16123	2.09273e-05	9.55377e-05	3.21587	0.755828	0.914787	3.11486	0.0401013	-0.0247004	0.816813	0.816813
Loc_64_Tr_1_2_Conf_0.750_Len_1259	2.08958e-05	9.54097e-05	3.37778	0.793821	1.39992	3.62612	0.127629	0.126488	0.817597	0.817597
Loc_152589_Tr_1_1_Conf_1.000_Len_277	2.08258e-05	9.51055e-05	3.21492	0.755412	0.914313	3.11998	0.0392048	-0.0151168	0.816767	0.816767
Loc_6620_Tr_3_3_Conf_0.667_Len_2009	2.07672e-05	9.48613e-05	3.50158	0.822646	1.69854	4.21151	0.244277	0.422226	0.770844	0.770844
Loc_198396_Tr_1_1_Conf_1.000_Len_463	2.06973e-05	9.45718e-05	3.24005	0.76107	0.926879	3.15392	0.0508889	-0.0452092	0.817952	0.817952
Loc_148644_Tr_1_1_Conf_1.000_Len_260	2.06988e-05	9.45718e-05	3.22081	0.756553	0.917258	3.20168	0.0415084	0.0704923	0.81705	0.81705
Loc_116991_Tr_1_1_Conf_1.000_Len_192	2.06939e-05	9.45648e-05	3.21819	0.755929	0.915949	3.19913	0.0402181	0.0749036	0.816925	0.816925
Loc_16756_Tr_1_1_Conf_1.000_Len_666	2.06308e-05	9.42999e-05	3.21957	0.756132	0.91664	3.11979	0.0406125	-0.027994	0.816991	0.816991
OCV4_rep_c28823	2.05841e-05	9.41016e-05	4.64917	1.09175	3.18082	7.91473	0.0784905	1.70938	0.284072	1.70938
Loc_134173_Tr_1_2_Conf_0.750_Len_848	2.05744e-05	9.40649e-05	3.34461	0.785383	0.979156	3.5842	0.102974	0.182381	0.822266	0.822266
OCV4_c22728	2.05403e-05	9.39244e-05	3.28697	0.771782	0.950338	3.69893	0.0734598	0.498642	0.820012	0.820012
OCV4_c23837	2.05109e-05	9.38207e-05	2.26619	0.532062	3.86762	1.88039	0.0434073	0.381227	0.143692	0.381227
OCV4_c39735	2.04986e-05	9.37796e-05	3.22838	0.757944	0.921042	3.23408	0.0443096	0.0898805	0.817409	0.817409
OCV4_rep_c22233	2.04919e-05	9.37567e-05	2.35921	0.553875	3.93453	2.0379	0.298604	0.161563	0.134871	0.161563
Loc_15200_Tr_3_5_Conf_0.500_Len_3323	2.04732e-05	9.36789e-05	3.49954	0.821552	1.66326	4.14046	0.234494	0.348541	0.777928	0.777928
Loc_3565_Tr_1_2_Conf_0.571_Len_1905	2.04635e-05	9.36422e-05	1.61426	0.378955	4.36702	0.95408	0.0238172	0.191593	0.0919484	0.191593
Loc_34136_Tr_1_1_Conf_1.000_Len_2674	2.03676e-05	9.32513e-05	3.21915	0.755522	0.916426	3.1612	0.0392504	0.0261633	0.81697	0.81697
OCV4_rep_c10200	2.02255e-05	9.26741e-05	2.25091	0.528086	3.11177	1.67322	0.110803	0.0807469	0.307509	0.307509
Loc_4714_Tr_4_5_Conf_0.400_Len_1860	2.02063e-05	9.26012e-05	3.54406	0.831431	1.07888	4.12915	0.209275	0.242033	0.827642	0.827642
Loc_11995_Tr_4_6_Conf_0.733_Len_3300	2.01978e-05	9.25771e-05	4.1906	0.983089	1.40215	5.58075	0.63232	-0.241814	0.817375	0.817375
Loc_45802_Tr_1_2_Conf_0.800_Len_1633	2.01636e-05	9.24359e-05	3.30249	0.774674	1.45555	3.60283	0.0887613	0.324867	0.811418	0.811418
OCV4_rep_c22439	2.01267e-05	9.22763e-05	3.26569	0.765968	0.939698	3.48922	0.0609584	0.301288	0.819103	0.819103
OCV4_rep_c27377	2.01267e-05	9.22763e-05	1.94328	0.455797	4.5271	1.3822	0.0338787	0.277747	0.0811889	0.277747
OCV4_rep_c25273	2.00385e-05	9.19e-05	4.5054	1.0565	3.25384	7.42903	0.0995016	1.57479	0.261414	1.57479
Loc_71957_Tr_1_2_Conf_0.750_Len_1553	2.00005e-05	9.17446e-05	4.23739	0.993553	2.39338	6.57121	0.020519	1.4602	0.569687	1.4602
Loc_3990_Tr_2_9_Conf_0.136_Len_952	1.99657e-05	9.16038e-05	3.48314	0.816629	1.38215	3.78948	0.181031	0.00621229	0.819292	0.819292
OCV3_prime_rep_c42891	1.99082e-05	9.13626e-05	3.70804	0.869225	2.76025	5.03154	0.105092	1.02824	0.442163	1.02824
OCV4_c11854	1.97827e-05	9.08387e-05	3.39906	0.79653	1.00638	3.65433	0.127579	0.107738	0.824111	0.824111
Loc_4706_Tr_14_16_Conf_0.136_Len_1272	1.96665e-05	9.03347e-05	3.15826	0.739875	2.03878	3.42174	0.132893	0.403795	0.688231	0.688231
OCV4_rep_c46874	1.9636e-05	9.02095e-05	3.21926	0.754104	0.916484	3.17775	0.0360328	0.0497841	0.816976	0.816976
Loc_16810_Tr_1_1_Conf_1.000_Len_2012	1.95982e-05	9.00654e-05	5.09229	1.19274	3.91277	9.48656	0.0476351	2.08629	0.137671	2.08629
OCV4_rep_c18901	1.95948e-05	9.00572e-05	1.51082	0.353867	4.84079	0.835041	0.0201569	0.167676	0.0650291	0.167676
OCV3_prime_rep_c30110	1.9485e-05	8.95674e-05	4.68034	1.09592	3.83237	8.01293	0.038744	1.76281	0.148589	1.76281
OCV4_rep_c46916	1.94493e-05	8.9425e-05	3.76318	0.881076	2.03116	5.18002	0.0652974	1.09915	0.690389	1.09915
OCV3_prime_c9126	1.94034e-05	8.92215e-05	5.46256	1.2788	3.27449	10.9143	0.00895481	2.44402	0.255436	2.44402
Loc_142648_Tr_1_1_Conf_1.000_Len_636	1.92558e-05	8.8572e-05	3.23815	0.757756	0.92593	3.29457	0.0434255	0.142665	0.817865	0.817865
OCV4_rep_c11704	1.91915e-05	8.82905e-05	3.24204	0.758533	0.927874	3.24723	0.0450149	0.0724506	0.818044	0.818044
OCV4_rep_c41824	1.91408e-05	8.80791e-05	3.56012	0.832838	1.8424	4.51195	0.301724	0.585282	0.738706	0.738706
Loc_10825_Tr_3_6_Conf_0.722_Len_2239	1.91037e-05	8.79303e-05	3.49854	0.81835	1.05612	3.80578	0.177792	-0.0104854	0.826753	0.826753
Loc_142234_Tr_1_1_Conf_1.000_Len_153	1.90915e-05	8.78811e-05	3.22822	0.755093	0.920963	3.23027	0.0378477	0.0919573	0.817401	0.817401
OCV4_rep_c46205	1.90654e-05	8.77685e-05	3.22839	0.755079	0.921048	3.19425	0.037808	0.0465674	0.817409	0.817409
Loc_149951_Tr_1_1_Conf_1.000_Len_214	1.90439e-05	8.76765e-05	3.23999	0.757749	0.92685	3.31452	0.0433253	0.163234	0.81795	0.81795
Loc_151330_Tr_1_1_Conf_1.000_Len_268	1.90178e-05	8.75782e-05	3.22461	0.754097	0.919158	3.13414	0.0357627	-0.0173743	0.817231	0.817231
Loc_9054_Tr_5_13_Conf_0.105_Len_924	1.90089e-05	8.75441e-05	3.57225	0.835375	1.09298	3.95622	0.218685	-0.0587721	0.82809	0.82809
OCV4_rep_c7088	1.89482e-05	8.73005e-05	5.91215	1.38233	3.64508	12.7791	0.00648262	2.85978	0.177561	2.85978
Loc_29030_Tr_9_10_Conf_0.536_Len_3655	1.87652e-05	8.65003e-05	3.32618	0.777309	1.57658	3.78218	0.112585	0.46634	0.793728	0.793728
Loc_41353_Tr_2_4_Conf_0.700_Len_1865	1.87318e-05	8.63534e-05	3.24401	0.758035	0.928856	3.2176	0.0437921	0.0318699	0.818134	0.818134
Loc_3012_Tr_1_1_Conf_1.000_Len_1699	1.86937e-05	8.61849e-05	1.89503	0.442768	3.3463	1.12603	0.0578369	0.00302599	0.236229	0.236229
Loc_149273_Tr_1_1_Conf_1.000_Len_306	1.86553e-05	8.60361e-05	3.23808	0.75649	0.925895	3.1482	0.0405538	-0.0372424	0.817862	0.817862
Loc_151700_Tr_1_1_Conf_1.000_Len_192	1.86296e-05	8.59318e-05	3.23807	0.756432	0.925887	3.14769	0.0404232	-0.0377147	0.817861	0.817861
OCV4_rep_c28217	1.84925e-05	8.53343e-05	3.25259	0.759534	0.93315	3.4809	0.0468146	0.337054	0.818522	0.818522
Loc_13115_Tr_4_5_Conf_0.667_Len_2380	1.84715e-05	8.52519e-05	4.17836	0.975657	1.39603	5.29271	0.60988	-0.540997	0.81798	0.81798
Loc_46493_Tr_1_2_Conf_0.800_Len_741	1.84126e-05	8.50009e-05	3.24312	0.757152	0.928415	3.16011	0.0418258	-0.0358827	0.818093	0.818093
Loc_155714_Tr_1_1_Conf_1.000_Len_156	1.84064e-05	8.49791e-05	3.29405	0.769029	0.95388	3.41319	0.066803	0.130642	0.820306	0.820306
OCV3_prime_c19001	1.83989e-05	8.49585e-05	3.55089	0.828973	1.0823	3.79663	0.203036	-0.185556	0.827758	0.827758
OCV4_rep_c3349	1.83698e-05	8.48384e-05	5.50911	1.28602	4.44129	11.0897	0.0259238	2.45486	0.0866999	2.45486
OCV4_rep_c1227	1.83624e-05	8.4825e-05	4.16337	0.971859	1.38854	5.44821	0.598067	-0.287934	0.818698	0.818698
OCV4_c11839	1.83357e-05	8.47227e-05	2.64879	0.618261	3.84233	2.56351	0.139127	0.434243	0.147188	0.434243
Loc_11927_Tr_5_5_Conf_0.765_Len_3021	1.83303e-05	8.47046e-05	5.04265	1.177	3.00395	9.29089	0.631589	1.44641	0.347259	1.44641
OCV4_rep_c13269	1.82905e-05	8.45419e-05	3.27643	0.764664	0.945067	3.25279	0.0574988	-0.0171274	0.819567	0.819567
Loc_60576_Tr_1_1_Conf_1.000_Len_491	1.82899e-05	8.45419e-05	3.23434	0.754839	0.924023	3.1977	0.0369857	0.0372788	0.817688	0.817688
OCV4_rep_c11468	1.82713e-05	8.44742e-05	3.38304	0.789502	0.998372	3.84144	0.111372	0.398576	0.823597	0.823597
Loc_74283_Tr_1_1_Conf_1.000_Len_1245	1.82457e-05	8.43625e-05	3.23835	0.755679	0.926026	3.15604	0.0387035	-0.0262307	0.817874	0.817874
Loc_156029_Tr_1_1_Conf_1.000_Len_299	1.82301e-05	8.42977e-05	3.23601	0.755101	0.924857	3.24151	0.0374998	0.0874811	0.817765	0.817765
OCV4_rep_c24622	1.81712e-05	8.40389e-05	2.66355	0.621417	7.12972	2.59174	0.00314296	0.576095	0.0303534	0.576095
OCV4_c4695	1.81452e-05	8.39464e-05	1.59365	0.371776	5.10393	0.927773	0.0144539	0.192872	0.0549067	0.192872
Loc_55142_Tr_1_1_Conf_1.000_Len_269	1.80736e-05	8.3636e-05	3.23326	0.754122	0.923483	3.23444	0.035412	0.0873957	0.817638	0.817638
Loc_18452_Tr_3_4_Conf_0.333_Len_1750	1.79733e-05	8.32063e-05	1.58576	0.369755	3.74006	0.811084	0.0428317	0.0280338	0.162246	0.162246
OCV3_prime_rep_c61112	1.79601e-05	8.31518e-05	3.45013	0.804441	3.45972	4.34756	0.184972	0.785715	0.211102	0.785715
Loc_123110_Tr_1_1_Conf_1.000_Len_288	1.7836e-05	8.26046e-05	3.24082	0.755367	0.927262	3.19117	0.0378809	0.0124944	0.817988	0.817988
Loc_100_Tr_2_4_Conf_0.333_Len_1229	1.78271e-05	8.25774e-05	1.56234	0.36414	8.14118	0.891392	0.000443605	0.198453	0.0396742	0.198453
Loc_15841_Tr_2_3_Conf_0.333_Len_949	1.78153e-05	8.25296e-05	3.41291	0.79543	1.01331	3.5498	0.124528	-0.0552652	0.824536	0.824536
Loc_32866_Tr_2_2_Conf_0.750_Len_331	1.77655e-05	8.23056e-05	3.25483	0.758477	2.10763	3.65372	0.195279	0.399161	0.667651	0.667651
OCV3_prime_rep_c68793	1.77557e-05	8.22671e-05	3.81966	0.890075	2.83831	5.32762	0.0577284	1.13062	0.412148	1.13062
Loc_9373_Tr_5_7_Conf_0.176_Len_1319	1.77488e-05	8.22417e-05	3.29544	0.767903	2.24871	3.96558	0.172611	0.711901	0.620882	0.711901
OCV4_rep_c25058	1.76839e-05	8.19616e-05	3.00923	0.701079	3.51607	3.30646	0.157841	0.579426	0.200403	0.579426
Loc_98380_Tr_2_2_Conf_0.667_Len_722	1.76244e-05	8.17059e-05	3.23945	0.754582	0.926577	3.14901	0.0361657	-0.0351649	0.817925	0.817925
OCV4_rep_c28779	1.762e-05	8.16931e-05	4.42815	1.03146	2.54726	7.15924	0.0266698	1.56919	0.515419	1.56919
Loc_158213_Tr_1_1_Conf_1.000_Len_185	1.76133e-05	8.16749e-05	3.22691	0.751635	0.920305	3.14024	0.0300944	-0.00963416	0.817339	0.817339
OCV4_rep_c6164	1.75925e-05	8.1592e-05	5.22698	1.21743	4.3402	9.97498	0.0166716	2.20655	0.0939647	2.20655
OCV4_rep_c17162	1.75258e-05	8.1296e-05	4.11713	0.958746	2.80392	6.18825	0.0909783	1.28781	0.425529	1.28781
OCV4_rep_c21750	1.75218e-05	8.12843e-05	3.46045	0.805818	1.5217	3.9014	0.171585	0.214647	0.802428	0.802428
OCV3_prime_c5714	1.74868e-05	8.11287e-05	3.07195	0.715276	3.67041	3.44501	0.129875	0.637554	0.173351	0.637554
OCV4_rep_c7145	1.74531e-05	8.09857e-05	2.50923	0.584194	3.66269	2.23504	0.3373	0.0954062	0.174624	0.174624
Loc_143699_Tr_1_1_Conf_1.000_Len_265	1.74457e-05	8.0958e-05	3.23241	0.752545	0.923055	3.1397	0.0318874	-0.0254338	0.817598	0.817598
OCV4_rep_c24250	1.74188e-05	8.08399e-05	4.20792	0.979578	3.26691	6.46345	0.0882787	1.35108	0.257607	1.35108
Loc_73281_Tr_3_5_Conf_0.600_Len_832	1.74137e-05	8.08228e-05	3.24912	0.756365	0.931414	3.20567	0.0397657	0.00852516	0.818366	0.818366
Loc_24078_Tr_9_10_Conf_0.321_Len_965	1.72967e-05	8.032e-05	3.40441	0.792238	1.35951	3.74887	0.120209	0.219628	0.821254	0.821254
Loc_157775_Tr_1_1_Conf_1.000_Len_197	1.72731e-05	8.0217e-05	3.24869	0.755948	0.931197	3.18993	0.0388385	-0.00916906	0.818346	0.818346
Loc_19156_Tr_1_2_Conf_0.667_Len_1575	1.7181e-05	7.98243e-05	3.90724	0.908937	2.15848	5.57136	0.019043	1.22021	0.651382	1.22021
OCV4_c19997	1.71673e-05	7.97787e-05	3.24322	0.754436	0.928463	3.19514	0.0356633	0.0138331	0.818098	0.818098
Loc_10722_Tr_1_2_Conf_0.400_Len_553	1.71045e-05	7.94932e-05	4.90162	1.14	3.96445	8.76727	0.0368627	1.91252	0.131127	1.91252
Loc_135634_Tr_1_1_Conf_1.000_Len_221	1.71004e-05	7.94809e-05	3.23857	0.753203	0.92614	3.16385	0.033089	-0.011415	0.817884	0.817884
OCV4_rep_c5501	1.70411e-05	7.92185e-05	4.04895	0.941507	1.33133	4.9914	0.506266	-0.414781	0.823388	0.823388
Loc_153551_Tr_1_1_Conf_1.000_Len_286	1.70226e-05	7.91521e-05	3.24111	0.753616	0.927408	3.20006	0.0339049	0.0268745	0.818001	0.818001
Loc_40629_Tr_1_1_Conf_1.000_Len_316	1.69942e-05	7.90269e-05	3.24901	0.755389	0.931358	3.20315	0.0375566	0.00785263	0.818361	0.818361
Loc_183238_Tr_1_1_Conf_1.000_Len_1261	1.69168e-05	7.86735e-05	2.57435	0.59839	3.20865	2.41786	0.158814	0.378291	0.275162	0.378291
Loc_25687_Tr_6_10_Conf_0.318_Len_1623	1.68969e-05	7.85871e-05	2.43512	0.565992	3.42162	2.11867	0.261707	0.162964	0.218814	0.218814
OCV4_rep_c11323	1.68827e-05	7.85343e-05	3.33971	0.776213	1.48571	3.68906	0.0962308	0.332465	0.80753	0.80753
Loc_140347_Tr_1_1_Conf_1.000_Len_311	1.68699e-05	7.8481e-05	3.24836	0.754951	0.931033	3.23639	0.036596	0.0519472	0.818332	0.818332
Loc_11190_Tr_11_12_Conf_0.050_Len_917	1.68632e-05	7.84567e-05	3.9197	0.91096	1.26671	4.6222	0.417769	-0.401555	0.827004	0.827004
OCV4_rep_c25794	1.68418e-05	7.83701e-05	5.40243	1.25547	3.25769	10.6473	0.00776089	2.35655	0.260283	2.35655
OCV4_rep_c20924	1.68272e-05	7.83085e-05	4.53759	1.05444	3.54177	7.51113	0.0508612	1.61692	0.195669	1.61692
OCV4_rep_c7383	1.68227e-05	7.8294e-05	3.3888	0.787479	1.37554	3.67881	0.110297	0.181722	0.819887	0.819887
OCV3_prime_rep_c41352	1.67888e-05	7.8143e-05	3.24394	0.753737	0.928822	3.30404	0.0340491	0.149821	0.818131	0.818131
Loc_144277_Tr_1_1_Conf_1.000_Len_287	1.6759e-05	7.80108e-05	3.28837	0.763992	0.95104	3.50707	0.055455	0.273361	0.820071	0.820071
OCV4_rep_c17756	1.66258e-05	7.74164e-05	4.64173	1.07798	3.7029	7.85813	0.332651	1.4104	0.168084	1.4104
OCV4_rep_c26894	1.65828e-05	7.72291e-05	1.68714	0.391763	4.43304	1.03811	0.017006	0.213212	0.0872596	0.213212
Loc_152792_Tr_1_1_Conf_1.000_Len_193	1.65723e-05	7.71865e-05	3.26298	0.757656	0.938343	3.27921	0.0420794	0.0642875	0.818984	0.818984
Loc_12940_Tr_2_3_Conf_0.400_Len_867	1.65563e-05	7.71185e-05	3.31784	0.770356	0.965773	3.44635	0.0689143	0.110997	0.821258	0.821258
Loc_24847_Tr_2_2_Conf_0.667_Len_732	1.65248e-05	7.69845e-05	3.27951	0.761382	0.94661	3.27304	0.0498568	0.0082385	0.819698	0.819698
Loc_141468_Tr_1_1_Conf_1.000_Len_212	1.65196e-05	7.69665e-05	3.26244	0.757405	0.93807	3.25722	0.0415335	0.0386876	0.81896	0.81896
Loc_137640_Tr_1_1_Conf_1.000_Len_247	1.65128e-05	7.6948e-05	3.25659	0.756032	0.935148	3.2268	0.0386756	0.0178122	0.818701	0.818701
OCV4_rep_c9746	1.65104e-05	7.6948e-05	3.12603	0.725716	2.16401	3.53084	0.140429	0.608603	0.649567	0.649567
OCV4_c17973	1.64899e-05	7.68666e-05	2.64911	0.614958	2.88666	2.41243	0.17415	0.20973	0.39311	0.39311
Loc_153321_Tr_1_1_Conf_1.000_Len_162	1.64826e-05	7.68392e-05	3.26172	0.757152	0.937714	3.23679	0.0409911	0.0154349	0.818929	0.818929
OCV4_rep_c31272	1.6419e-05	7.65489e-05	3.21974	0.747259	1.60547	3.71377	0.0488663	0.705815	0.788729	0.788729
Loc_137322_Tr_1_1_Conf_1.000_Len_218	1.63882e-05	7.64311e-05	3.26614	0.757955	0.939924	3.31017	0.0426214	0.0947084	0.819122	0.819122
Loc_155318_Tr_1_1_Conf_1.000_Len_269	1.63696e-05	7.63567e-05	3.2753	0.760037	0.944505	3.28773	0.046965	0.0398367	0.819519	0.819519
Loc_157166_Tr_1_1_Conf_1.000_Len_782	1.63561e-05	7.63002e-05	3.27263	0.759383	0.943166	3.22171	0.04559	-0.0347273	0.819404	0.819404
Loc_3944_Tr_4_4_Conf_0.444_Len_1781	1.62949e-05	7.60276e-05	2.58115	0.598817	8.81103	2.429	0.000459721	0.537413	0.0568722	0.537413
Loc_15656_Tr_1_1_Conf_1.000_Len_1101	1.62771e-05	7.59508e-05	2.48407	0.576264	3.32785	2.24968	0.157126	0.340993	0.240925	0.340993
Loc_47657_Tr_3_4_Conf_0.500_Len_1954	1.62462e-05	7.58255e-05	3.30393	0.766381	0.958816	3.40335	0.0603028	0.100405	0.820707	0.820707
Loc_3587_Tr_4_6_Conf_0.353_Len_931	1.61925e-05	7.55877e-05	3.23413	0.750063	1.61266	3.75321	0.0564508	0.712718	0.787441	0.787441
OCV4_c30496	1.61341e-05	7.53275e-05	2.5093	0.581852	3.29691	2.25754	0.258652	0.202062	0.249175	0.249175
Loc_32919_Tr_1_1_Conf_1.000_Len_1241	1.61256e-05	7.53003e-05	3.26986	0.758188	0.941781	3.28603	0.0429902	0.055059	0.819284	0.819284
Loc_47779_Tr_3_3_Conf_0.667_Len_2511	1.61217e-05	7.52947e-05	3.45868	0.801962	1.0362	3.71386	0.138907	0.0174856	0.825809	0.825809
Loc_5959_Tr_12_13_Conf_0.471_Len_3561	1.60735e-05	7.50822e-05	3.49495	0.810247	1.05433	3.81446	0.158076	0.0294936	0.826674	0.826674
Loc_3437_Tr_4_7_Conf_0.412_Len_1016	1.6043e-05	7.49646e-05	3.28854	0.76232	0.951122	3.2906	0.0516194	0.00619545	0.820077	0.820077
Loc_84584_Tr_4_11_Conf_0.562_Len_3795	1.60119e-05	7.48445e-05	3.2564	0.754794	0.935052	3.2858	0.0358788	0.0948213	0.818693	0.818693
Loc_74752_Tr_1_1_Conf_1.000_Len_626	1.59726e-05	7.46795e-05	3.26614	0.756958	0.939924	3.31017	0.0403548	0.0969751	0.819122	0.819122
Loc_2850_Tr_7_10_Conf_0.545_Len_4494	1.58894e-05	7.43028e-05	2.51131	0.581863	3.34997	2.2077	0.272532	0.12208	0.235315	0.235315
OCV4_c11129	1.58407e-05	7.40876e-05	3.27825	0.759442	0.945979	3.29436	0.0454828	0.0423691	0.819644	0.819644
Loc_29797_Tr_1_1_Conf_1.000_Len_661	1.57838e-05	7.38461e-05	3.25759	0.754516	0.935648	3.18887	0.0351965	-0.0285666	0.818746	0.818746
OCV4_c39744	1.57567e-05	7.37255e-05	3.26245	0.755574	0.938076	3.25763	0.0373786	0.0433291	0.81896	0.81896
OCV4_rep_c34202	1.57036e-05	7.34952e-05	3.37456	0.781404	1.32813	3.61562	0.0922791	0.156887	0.823609	0.823609
Loc_4427_Tr_6_10_Conf_0.517_Len_3828	1.56804e-05	7.33931e-05	2.65864	0.615583	4.5758	2.57525	0.123622	0.444791	0.0782989	0.444791
OCV4_c24619	1.56154e-05	7.3113e-05	3.46809	0.802831	1.83528	4.38174	0.103982	0.862824	0.740405	0.862824
Loc_23399_Tr_1_1_Conf_1.000_Len_1049	1.56107e-05	7.30972e-05	3.25792	0.754168	0.935813	3.45411	0.0343926	0.302972	0.81876	0.81876
OCV4_rep_c8977	1.56071e-05	7.30867e-05	2.70005	0.625021	2.81951	2.52107	0.166489	0.250993	0.419488	0.419488
Loc_115676_Tr_1_1_Conf_1.000_Len_927	1.55187e-05	7.27029e-05	3.25762	0.75387	0.935662	3.25426	0.0337327	0.0545591	0.818747	0.818747
Loc_17961_Tr_1_1_Conf_1.000_Len_1129	1.55176e-05	7.27029e-05	3.25017	0.752144	0.931938	3.20668	0.0301664	0.0168257	0.818413	0.818413
Loc_105343_Tr_1_1_Conf_1.000_Len_277	1.55007e-05	7.26307e-05	3.27811	0.758567	0.945908	3.48468	0.0434979	0.282596	0.819639	0.819639
OCV3_prime_rep_c34248	1.54963e-05	7.26163e-05	3.81572	0.88296	2.92874	5.30346	0.10359	1.06584	0.376507	1.06584
Loc_137134_Tr_1_1_Conf_1.000_Len_305	1.54767e-05	7.25306e-05	3.26455	0.75537	0.939129	3.34154	0.0368233	0.143617	0.819053	0.819053
OCV3_prime_rep_c67405	1.54439e-05	7.23949e-05	2.87085	0.664201	4.39504	3.00193	0.04476	0.616985	0.0899126	0.616985
OCV4_c47687	1.54247e-05	7.23112e-05	3.29958	0.763343	2.20095	3.73895	0.236794	0.354182	0.637246	0.637246
OCV4_rep_c23979	1.5336e-05	7.19193e-05	3.25714	0.753303	0.935421	3.34103	0.0324723	0.165472	0.818725	0.818725
OCV4_rep_c10021	1.53272e-05	7.18839e-05	4.01454	0.928447	3.02239	5.86939	0.0628004	1.23022	0.340242	1.23022
Loc_161877_Tr_1_1_Conf_1.000_Len_159	1.53161e-05	7.1838e-05	3.26444	0.754942	0.939072	3.23517	0.0358577	0.0118963	0.819048	0.819048
OCV4_rep_c14641	1.53002e-05	7.17695e-05	3.37616	0.780738	1.32894	3.5676	0.090774	0.0942983	0.823553	0.823553
Loc_136946_Tr_1_1_Conf_1.000_Len_166	1.52433e-05	7.15145e-05	3.27033	0.75612	0.942017	3.21951	0.0382722	-0.0245318	0.819304	0.819304
OCV3_prime_rep_c65405	1.52306e-05	7.14668e-05	3.72102	0.860287	2.73492	5.04191	0.150973	0.959167	0.451543	0.959167
OCV4_c30907	1.52273e-05	7.14575e-05	3.26531	0.75492	0.939509	3.206	0.0357703	-0.0266237	0.819086	0.819086
OCV4_rep_c24824	1.52159e-05	7.14098e-05	3.44248	0.795849	1.74423	3.72556	0.188891	0.0240668	0.761172	0.761172
Loc_154161_Tr_1_1_Conf_1.000_Len_312	1.50935e-05	7.08534e-05	3.2799	0.757951	0.946802	3.2957	0.0420211	0.0434603	0.819714	0.819714
OCV4_rep_c7638	1.49676e-05	7.03038e-05	3.45343	0.797712	1.51819	3.86757	0.151569	0.210589	0.802947	0.802947
Loc_96757_Tr_1_1_Conf_1.000_Len_731	1.49198e-05	7.01026e-05	3.28032	0.757603	0.947014	3.55191	0.041211	0.363482	0.819732	0.819732
OCV4_rep_c2996	1.49027e-05	7.00282e-05	3.53174	0.815621	1.07272	3.83278	0.170434	-0.0568947	0.827421	0.827421
Loc_115839_Tr_1_1_Conf_1.000_Len_174	1.4833e-05	6.97359e-05	3.31454	0.765278	0.964121	3.52305	0.0573468	0.226661	0.821128	0.821128
OCV4_rep_c10422	1.48322e-05	6.97359e-05	2.6388	0.609258	4.82103	2.53441	0.0513048	0.505487	0.065896	0.505487
Loc_80872_Tr_1_1_Conf_1.000_Len_897	1.48267e-05	6.97212e-05	3.27033	0.755055	0.942017	3.21951	0.0358568	-0.0221164	0.819304	0.819304
Loc_106370_Tr_1_1_Conf_1.000_Len_481	1.48102e-05	6.96522e-05	3.26016	0.752665	0.936933	3.19043	0.0308967	-0.0286	0.81886	0.81886
Loc_186153_Tr_1_1_Conf_1.000_Len_262	1.47695e-05	6.94781e-05	3.34761	0.772745	1.4781	3.66195	0.0871564	0.287862	0.808545	0.808545
OCV4_rep_c41660	1.47487e-05	6.93978e-05	3.29162	0.759767	0.952664	3.28221	0.0456638	-0.00594536	0.820205	0.820205
OCV4_rep_c20250	1.46885e-05	6.91201e-05	3.27002	0.754625	0.941865	3.21378	0.0348975	-0.0275722	0.819291	0.819291
Loc_42861_Tr_1_1_Conf_1.000_Len_548	1.4679e-05	6.90873e-05	3.27984	0.756866	0.946774	3.33735	0.0395574	0.0981163	0.819712	0.819712
Loc_3816_Tr_3_4_Conf_0.615_Len_2226	1.46768e-05	6.90828e-05	3.37422	0.778639	1.36144	3.57849	0.0883242	0.115277	0.821095	0.821095
Loc_139512_Tr_1_1_Conf_1.000_Len_257	1.46754e-05	6.9082e-05	3.2923	0.759732	0.953003	3.30586	0.0455551	0.0220468	0.820233	0.820233
OCV4_rep_c19849	1.46683e-05	6.90602e-05	1.98078	0.457073	3.54945	1.42774	0.0671428	0.246231	0.19427	0.246231
Loc_27059_Tr_1_3_Conf_0.600_Len_2542	1.46434e-05	6.8966e-05	3.40756	0.786241	4.02116	4.22524	0.149021	0.778241	0.124362	0.778241
Loc_143479_Tr_1_1_Conf_1.000_Len_250	1.45954e-05	6.87571e-05	3.27033	0.754452	0.942017	3.21951	0.0344916	-0.0207512	0.819304	0.819304
OCV4_rep_c8935	1.45677e-05	6.86383e-05	3.27679	0.755869	2.44214	3.90681	0.111771	0.745236	0.552305	0.745236
OCV4_rep_c27800	1.4556e-05	6.8595e-05	4.58936	1.0586	2.65824	7.66342	0.0252339	1.65572	0.47822	1.65572
Loc_32634_Tr_3_5_Conf_0.294_Len_1605	1.45303e-05	6.84853e-05	3.38942	0.781748	1.00156	3.51537	0.0928909	-0.00674033	0.823805	0.823805
Loc_56386_Tr_5_5_Conf_0.545_Len_1190	1.45171e-05	6.84394e-05	3.32696	0.767306	2.32741	4.0271	0.114507	0.768631	0.593208	0.768631
Loc_158856_Tr_1_1_Conf_1.000_Len_191	1.44693e-05	6.82209e-05	3.27141	0.754368	0.942556	3.37488	0.0342565	0.171052	0.819351	0.819351
Loc_16598_Tr_5_8_Conf_0.545_Len_1830	1.44216e-05	6.80129e-05	2.3292	0.537012	4.46172	1.97361	0.0520401	0.380532	0.0853362	0.380532
OCV4_rep_c33766	1.43985e-05	6.79098e-05	3.2727	0.75448	0.943205	3.29003	0.0344534	0.0616086	0.819407	0.819407
Loc_12018_Tr_2_5_Conf_0.176_Len_444	1.43969e-05	6.79083e-05	3.34261	0.770592	0.978159	3.55027	0.0685257	0.179418	0.822193	0.822193
Loc_182018_Tr_1_1_Conf_1.000_Len_593	1.43604e-05	6.77471e-05	3.30893	0.762729	1.65006	3.87906	0.0921489	0.650795	0.780484	0.780484
OCV4_rep_c2295	1.43377e-05	6.7646e-05	2.79676	0.644618	4.39085	2.84519	0.13898	0.484318	0.0902126	0.484318
OCV4_rep_c15935	1.43323e-05	6.76316e-05	3.24713	0.74841	1.61916	3.78162	0.0539122	0.719167	0.786263	0.786263
OCV4_c19401	1.43134e-05	6.75484e-05	3.28615	0.757353	0.949929	3.29911	0.0403969	0.033947	0.819978	0.819978
Loc_107733_Tr_1_1_Conf_1.000_Len_208	1.42485e-05	6.72593e-05	3.29243	0.758625	0.953066	3.30509	0.0430282	0.023307	0.820239	0.820239
Loc_54283_Tr_3_3_Conf_0.750_Len_720	1.42317e-05	6.71856e-05	3.27263	0.754018	0.943169	3.22195	0.0334117	-0.0222727	0.819404	0.819404
OCV4_rep_c2612	1.42231e-05	6.71506e-05	3.15149	0.726085	4.09247	3.61221	0.131835	0.658963	0.116461	0.658963
Loc_152779_Tr_1_1_Conf_1.000_Len_249	1.42085e-05	6.70986e-05	3.28281	0.7563	0.948256	3.26799	0.0381475	0.00553114	0.819837	0.819837
Loc_149293_Tr_1_1_Conf_1.000_Len_372	1.42008e-05	6.7068e-05	3.27824	0.755227	0.945971	3.29376	0.035907	0.0512318	0.819644	0.819644
OCV4_rep_c24229	1.41734e-05	6.69496e-05	3.56666	0.821591	1.90626	4.62632	0.0526663	0.959851	0.723057	0.959851
Loc_2043_Tr_1_4_Conf_0.600_Len_1196	1.41234e-05	6.67302e-05	3.64346	0.839134	1.12858	4.24227	0.227347	0.0974274	0.828871	0.828871
OCV4_c25837	1.41106e-05	6.66755e-05	3.47902	0.801223	1.84074	4.40141	0.108347	0.85459	0.739103	0.85459
OCV4_rep_c47247	1.4068e-05	6.64856e-05	5.04749	1.16227	4.1134	9.26419	0.0198443	2.00645	0.114268	2.00645
OCV4_rep_c22126	1.4045e-05	6.63822e-05	1.52045	0.35008	6.38648	0.8406	0.0021404	0.181694	0.0318461	0.181694
OCV3_prime_c25383	1.40223e-05	6.62918e-05	3.39844	0.782418	1.34008	3.69077	0.0955042	0.186929	0.822762	0.822762
OCV4_rep_c29198	1.39917e-05	6.61587e-05	3.4183	0.786903	1.51345	3.83693	0.125184	0.289193	0.803641	0.803641
Loc_50815_Tr_1_2_Conf_0.750_Len_2704	1.3982e-05	6.61183e-05	3.40467	0.783738	1.34319	3.63101	0.0988375	0.0930096	0.822531	0.822531
Loc_116383_Tr_1_2_Conf_0.750_Len_1437	1.39567e-05	6.60042e-05	3.70017	0.851682	1.15694	4.38432	0.258915	0.087278	0.829128	0.829128
OCV4_rep_c11930	1.39153e-05	6.58194e-05	1.52977	0.352061	4.0606	0.765767	0.0660101	0.0136219	0.11991	0.11991
OCV4_rep_c15378	1.39121e-05	6.58148e-05	1.83539	0.422391	3.79529	1.2247	0.0380912	0.22953	0.15393	0.22953
OCV3_prime_rep_c32185	1.38845e-05	6.56906e-05	3.30232	0.759908	0.958012	3.54474	0.0455488	0.295884	0.820642	0.820642
Loc_19783_Tr_1_1_Conf_1.000_Len_2532	1.38724e-05	6.56444e-05	3.23436	0.744237	2.34094	3.80299	0.0911285	0.739705	0.588395	0.739705
OCV3_prime_rep_c59678	1.38552e-05	6.55686e-05	3.58455	0.824767	2.74672	4.671	0.10421	0.91615	0.4472	0.91615
OCV4_rep_c3631	1.38242e-05	6.54329e-05	2.31048	0.531557	4.59803	1.94057	0.0533259	0.370504	0.0770322	0.370504
Loc_13980_Tr_2_4_Conf_0.500_Len_1744	1.3807e-05	6.53571e-05	3.51375	0.808333	2.63419	4.48801	0.359564	0.620538	0.486083	0.620538
OCV4_rep_c23290	1.37429e-05	6.50701e-05	2.58423	0.594359	7.9511	2.42739	0.00112001	0.528773	0.0367049	0.528773
Loc_158608_Tr_1_1_Conf_1.000_Len_274	1.36176e-05	6.45042e-05	3.28898	0.756099	0.951344	3.24969	0.0374324	-0.0318481	0.820096	0.820096
Loc_21429_Tr_1_1_Conf_1.000_Len_533	1.36009e-05	6.44303e-05	3.28933	0.756131	0.951517	3.32491	0.0374918	0.0612708	0.82011	0.82011
OCV4_c28946	1.35972e-05	6.44184e-05	4.7118	1.08311	3.62861	8.06806	0.0465011	1.71318	0.180347	1.71318
OCV4_rep_c26947	1.35501e-05	6.42008e-05	3.30155	0.758798	0.957627	3.5814	0.0430493	0.346115	0.820611	0.820611
OCV4_rep_c22281	1.35467e-05	6.41897e-05	1.57833	0.362743	4.00999	0.84898	0.0717143	0.0553426	0.12566	0.12566
Loc_139852_Tr_1_1_Conf_1.000_Len_1241	1.35253e-05	6.40973e-05	3.28116	0.754042	0.947432	3.33572	0.0331007	0.0992974	0.819768	0.819768
OCV3_prime_c13286	1.35232e-05	6.4095e-05	3.91179	0.89896	3.05585	5.56039	0.0656663	1.14653	0.327713	1.14653
Loc_12186_Tr_2_3_Conf_0.750_Len_995	1.35222e-05	6.4095e-05	3.29854	0.758026	0.956121	3.30204	0.0414171	0.00601129	0.820489	0.820489
Loc_138761_Tr_1_1_Conf_1.000_Len_187	1.35217e-05	6.4095e-05	3.29105	0.756304	0.952377	3.26079	0.0378124	-0.0234435	0.820182	0.820182
OCV3_prime_rep_c52558	1.34835e-05	6.39284e-05	1.88777	0.433759	3.74638	1.29488	0.0775309	0.20469	0.161271	0.20469
OCV4_rep_c6913	1.34678e-05	6.38596e-05	5.24929	1.20608	4.02134	10.0121	0.0245476	2.15739	0.124342	2.15739
Loc_2079_Tr_6_7_Conf_0.611_Len_2939	1.34509e-05	6.37899e-05	3.34325	0.768097	0.978476	3.37203	0.0627423	-0.0391896	0.822217	0.822217
Loc_10810_Tr_3_3_Conf_0.800_Len_2381	1.34215e-05	6.36616e-05	2.03617	0.467751	4.38815	1.49912	0.23778	0.0813711	0.0904067	0.0904067
Loc_37555_Tr_1_1_Conf_1.000_Len_852	1.34198e-05	6.36616e-05	3.29324	0.756519	0.953472	3.37675	0.0382099	0.115694	0.820272	0.820272
OCV4_c35166	1.33388e-05	6.33014e-05	1.70888	0.392442	3.88586	1.06089	0.0405716	0.190444	0.141226	0.190444
Loc_9798_Tr_2_2_Conf_0.667_Len_1050	1.33011e-05	6.31493e-05	2.06213	0.473499	5.69694	1.54475	0.00598799	0.330313	0.0398502	0.330313
OCV4_rep_c31481	1.32514e-05	6.29345e-05	3.62873	0.833058	1.12122	4.00739	0.212227	-0.14087	0.828751	0.828751
Loc_33648_Tr_8_14_Conf_0.208_Len_2327	1.32301e-05	6.28388e-05	3.68184	0.845184	1.14777	4.07255	0.242423	-0.235227	0.829081	0.829081
Loc_206178_Tr_1_1_Conf_1.000_Len_785	1.32248e-05	6.2819e-05	4.91217	1.12759	3.85401	8.76458	0.0268509	1.88033	0.145562	1.88033
OCV4_rep_c2843	1.32182e-05	6.27982e-05	4.01735	0.922159	2.87174	5.86218	0.0876523	1.18791	0.398999	1.18791
Loc_132508_Tr_1_1_Conf_1.000_Len_409	1.32054e-05	6.27429e-05	6.3911	1.46697	5.23968	14.8363	0.0160916	3.21191	0.050524	3.21191
Loc_5762_Tr_1_1_Conf_1.000_Len_580	1.31708e-05	6.2589e-05	3.29333	0.755829	0.953519	3.36367	0.0366393	0.10069	0.820276	0.820276
Loc_27066_Tr_2_2_Conf_0.800_Len_1293	1.31457e-05	6.24908e-05	3.30264	0.757892	0.958173	3.45349	0.040945	0.185628	0.820655	0.820655
Loc_153423_Tr_1_1_Conf_1.000_Len_159	1.31003e-05	6.22961e-05	3.28332	0.753327	0.948512	3.24107	0.0313935	-0.0226198	0.819859	0.819859
Loc_28158_Tr_2_7_Conf_0.471_Len_1525	1.30865e-05	6.22464e-05	3.45764	0.793282	1.03567	3.8175	0.118163	0.17048	0.825782	0.825782
Loc_79302_Tr_2_2_Conf_0.500_Len_490	1.29893e-05	6.18106e-05	3.94623	0.90504	1.77742	5.6007	0.474829	0.686258	0.753818	0.753818
OCV4_rep_c8431	1.29746e-05	6.17508e-05	1.7454	0.400271	5.21145	1.10618	0.00895804	0.231368	0.0513887	0.231368
OCV4_rep_c17666	1.29124e-05	6.14707e-05	3.34229	0.766302	0.977998	3.42182	0.0586461	0.0295383	0.822181	0.822181
OCV3_prime_rep_c30272	1.28954e-05	6.14001e-05	4.29538	0.984756	2.42933	6.69878	0.106506	1.34811	0.556863	1.34811
Loc_143694_Tr_1_1_Conf_1.000_Len_252	1.28675e-05	6.12775e-05	3.30077	0.756649	0.957235	3.36216	0.0381968	0.0788653	0.820579	0.820579
OCV4_c37959	1.28177e-05	6.1056e-05	3.3119	0.759055	0.962805	3.34389	0.043221	0.023376	0.821025	0.821025
Loc_138414_Tr_1_1_Conf_1.000_Len_1715	1.27668e-05	6.08347e-05	3.29812	0.755746	0.955915	3.2906	0.0362564	-0.0021223	0.820472	0.820472
Loc_94272_Tr_1_1_Conf_1.000_Len_418	1.27438e-05	6.07301e-05	3.29373	0.75467	0.953716	3.27385	0.0339983	-0.00992762	0.820292	0.820292
Loc_37181_Tr_1_1_Conf_1.000_Len_685	1.26901e-05	6.04895e-05	3.29853	0.75561	0.956116	3.39354	0.0359315	0.12589	0.820489	0.820489
OCV4_rep_c42714	1.26423e-05	6.02719e-05	2.58974	0.593132	3.0771	2.43419	0.156426	0.371281	0.31992	0.371281
Loc_16194_Tr_2_3_Conf_0.750_Len_1735	1.2607e-05	6.01244e-05	3.54506	0.811818	1.8839	4.5611	0.0459955	0.942578	0.728619	0.942578
OCV4_rep_c6602	1.25532e-05	5.98778e-05	3.10343	0.710532	4.58755	3.49521	0.0751941	0.68209	0.0776251	0.68209
Loc_21698_Tr_1_2_Conf_0.750_Len_2554	1.2475e-05	5.95301e-05	3.4989	0.800824	1.0563	3.90159	0.135219	0.150917	0.826761	0.826761
OCV4_rep_c27050	1.24319e-05	5.93397e-05	4.50739	1.03147	3.05089	7.37168	0.0869122	1.50898	0.329554	1.50898
Loc_39651_Tr_1_2_Conf_0.667_Len_4241	1.22997e-05	5.87286e-05	3.37555	0.772046	1.66888	4.01981	0.117261	0.63463	0.776822	0.776822
Loc_46703_Tr_1_1_Conf_1.000_Len_1275	1.22472e-05	5.84829e-05	3.33324	0.762206	0.973471	3.53913	0.0495919	0.207902	0.821846	0.821846
Loc_118508_Tr_2_2_Conf_0.667_Len_930	1.22431e-05	5.84683e-05	3.3411	0.763991	0.9774	3.40289	0.0533852	0.0141321	0.822138	0.822138
Loc_4809_Tr_1_2_Conf_0.167_Len_1346	1.22239e-05	5.83869e-05	3.54578	0.810732	2.6036	4.56051	0.0815077	0.904422	0.496251	0.904422
Loc_18098_Tr_2_3_Conf_0.800_Len_3283	1.221e-05	5.83253e-05	2.17536	0.497362	3.3058	1.52827	0.124298	0.0114583	0.246756	0.246756
OCV4_rep_c10755	1.21935e-05	5.82517e-05	3.42839	0.783793	1.02105	3.54028	0.0965097	-0.0788585	0.824989	0.824989
OCV4_c10242	1.21502e-05	5.80544e-05	2.55617	0.584284	4.16862	2.36987	0.0736178	0.438464	0.108748	0.438464
Loc_146992_Tr_1_1_Conf_1.000_Len_211	1.21333e-05	5.79838e-05	3.32573	0.760137	0.96972	3.35743	0.04515	0.0039453	0.821562	0.821562
Loc_7326_Tr_4_5_Conf_0.588_Len_2456	1.21115e-05	5.78894e-05	3.33447	0.762065	0.974089	3.36638	0.0492236	-0.0107548	0.821892	0.821892
Loc_49696_Tr_4_4_Conf_0.500_Len_2356	1.20736e-05	5.77139e-05	3.31753	0.758075	0.965618	3.39794	0.0407717	0.0793999	0.821246	0.821246
Loc_143097_Tr_1_1_Conf_1.000_Len_290	1.20406e-05	5.757e-05	3.30435	0.75496	0.959027	3.3279	0.0342232	0.0311262	0.820724	0.820724
Loc_125041_Tr_1_1_Conf_1.000_Len_209	1.20243e-05	5.74972e-05	3.31728	0.757863	0.965492	3.36167	0.0402989	0.0351617	0.821236	0.821236
OCV4_rep_c7915	1.19717e-05	5.72504e-05	3.46155	0.79065	1.03763	3.6013	0.111809	-0.103553	0.825882	0.825882
OCV4_rep_c4950	1.19623e-05	5.72201e-05	3.57598	0.816756	1.76601	4.38216	0.244259	0.438075	0.756376	0.756376
Loc_31853_Tr_2_2_Conf_0.667_Len_1000	1.18917e-05	5.69118e-05	3.62513	0.827738	1.92894	4.76465	0.044661	0.983064	0.717336	0.983064
OCV3_prime_rep_c36596	1.18753e-05	5.68431e-05	2.21559	0.505858	3.17795	1.53611	0.0988292	-0.0195024	0.285009	0.285009
OCV4_rep_c9309	1.17757e-05	5.63951e-05	3.32989	0.759955	0.9718	3.45762	0.0445775	0.119367	0.82172	0.82172
Loc_133852_Tr_1_1_Conf_1.000_Len_1091	1.17416e-05	5.62464e-05	3.4106	0.778261	1.68641	4.17195	0.135216	0.71766	0.77332	0.77332
OCV3_prime_c12205	1.17301e-05	5.61962e-05	3.33643	0.7613	0.975069	3.35819	0.0474022	-0.024083	0.821965	0.821965
OCV4_rep_c27431	1.17196e-05	5.61523e-05	3.30822	0.754829	0.960962	3.28569	0.0337711	-0.0307762	0.820879	0.820879
Loc_15661_Tr_5_6_Conf_0.533_Len_2035	1.17064e-05	5.60968e-05	3.56557	0.813503	1.08964	4.34852	0.16469	0.503471	0.827991	0.827991
Loc_76448_Tr_1_1_Conf_1.000_Len_324	1.16881e-05	5.60283e-05	3.33236	0.760236	0.973035	3.52796	0.0451259	0.200576	0.821813	0.821813
OCV4_rep_c44323	1.16538e-05	5.5888e-05	2.68723	0.612967	3.3283	2.25157	0.322783	-0.216268	0.240809	0.240809
OCV4_rep_c4611	1.16101e-05	5.57002e-05	3.32833	0.759064	0.97102	3.431	0.0426073	0.0919647	0.821661	0.821661
OCV4_rep_c13255	1.15862e-05	5.5596e-05	2.05085	0.467672	3.72274	1.32847	0.163133	-0.0797895	0.164943	0.164943
OCV4_rep_c10642	1.15609e-05	5.54902e-05	3.16958	0.722706	3.86609	3.64063	0.251079	0.532378	0.143901	0.532378
Loc_153295_Tr_1_1_Conf_1.000_Len_238	1.15595e-05	5.54882e-05	3.31182	0.755135	0.962763	3.35997	0.0343211	0.0525906	0.821022	0.821022
Loc_141840_Tr_1_1_Conf_1.000_Len_358	1.15513e-05	5.54535e-05	3.32047	0.75708	0.967086	3.33066	0.0383948	-0.00963545	0.821359	0.821359
OCV4_rep_c42082	1.15211e-05	5.53322e-05	3.32345	0.757662	0.968579	3.45353	0.0396031	0.135309	0.821475	0.821475
OCV4_c18845	1.15112e-05	5.52914e-05	3.45903	0.788537	1.03637	4.00024	0.106868	0.40659	0.825818	0.825818
OCV4_rep_c12428	1.14378e-05	5.49699e-05	3.11695	0.71033	2.22833	3.50282	0.128937	0.606317	0.627916	0.627916
OCV3_prime_rep_c30185	1.14291e-05	5.49396e-05	3.31674	0.755832	0.965225	3.39399	0.0357078	0.0814794	0.821215	0.821215
OCV4_rep_c13459	1.14218e-05	5.49119e-05	3.32047	0.756656	0.967086	3.33066	0.0374338	-0.00867443	0.821359	0.821359
Loc_45302_Tr_1_1_Conf_1.000_Len_533	1.13892e-05	5.47647e-05	3.31946	0.75632	0.966582	3.35158	0.0367084	0.0207092	0.82132	0.82132
OCV4_c39490	1.1388e-05	5.47633e-05	3.31056	0.754288	0.962133	3.30106	0.0324541	-0.0160548	0.820972	0.820972
OCV4_rep_c23080	1.13373e-05	5.45289e-05	2.84721	0.648573	4.62446	2.93676	0.0552815	0.57569	0.0755666	0.57569
Loc_150591_Tr_1_1_Conf_1.000_Len_203	1.13319e-05	5.45168e-05	3.31664	0.755488	0.965173	3.42235	0.0349331	0.117971	0.821211	0.821211
OCV4_rep_c4054	1.12266e-05	5.40614e-05	4.20046	0.956368	2.36284	6.39072	0.0246608	1.3473	0.580588	1.3473
Loc_148795_Tr_1_1_Conf_1.000_Len_948	1.11591e-05	5.37642e-05	3.32634	0.757123	0.970025	3.33135	0.0382668	-0.0232962	0.821585	0.821585
Loc_14049_Tr_4_8_Conf_0.708_Len_2394	1.11548e-05	5.37484e-05	5.47347	1.24581	2.04862	9.18118	1.64267	-1.40077	0.685408	0.685408
OCV4_rep_c36488	1.113e-05	5.36381e-05	2.20088	0.500886	3.18446	1.55595	0.0934438	0.0350519	0.282886	0.282886
OCV4_c19590	1.11203e-05	5.35958e-05	1.72628	0.392858	7.83021	1.07922	0.00104412	0.230462	0.0351526	0.230462
Loc_1424_Tr_4_5_Conf_0.556_Len_4241	1.10823e-05	5.34218e-05	2.55367	0.581053	3.55101	2.36152	0.237983	0.268451	0.193989	0.268451
Loc_154197_Tr_1_1_Conf_1.000_Len_170	1.10813e-05	5.34218e-05	3.31193	0.753581	0.962817	3.34489	0.0308002	0.0369874	0.821026	0.821026
Loc_137352_Tr_1_1_Conf_1.000_Len_239	1.09993e-05	5.30307e-05	3.32814	0.756991	0.970922	3.4209	0.0378998	0.08454	0.821653	0.821653
OCV4_rep_c9283	1.09975e-05	5.30269e-05	2.6999	0.614093	2.95789	2.3743	0.200586	0.0337351	0.365079	0.365079
Loc_15466_Tr_5_6_Conf_0.571_Len_3100	1.0972e-05	5.29176e-05	3.43906	0.782125	2.42767	4.24061	0.360126	0.505457	0.557452	0.557452
Loc_40202_Tr_1_2_Conf_0.750_Len_1564	1.095e-05	5.28256e-05	3.32785	0.756758	0.970777	3.34585	0.0373807	-0.00803068	0.821642	0.821642
Loc_156659_Tr_1_1_Conf_1.000_Len_1244	1.09104e-05	5.26569e-05	4.07373	0.926207	1.34372	6.00802	0.0388909	1.2479	0.822491	1.2479
Loc_24801_Tr_3_3_Conf_0.714_Len_3413	1.08598e-05	5.24261e-05	1.56299	0.35528	4.01963	0.884346	0.0362222	0.153114	0.124539	0.153114
OCV4_c39553	1.08571e-05	5.24219e-05	2.54988	0.579603	3.08569	2.30906	0.1871	0.261015	0.316809	0.316809
OCV4_rep_c34612	1.0791e-05	5.21163e-05	3.32467	0.75549	0.96919	3.43994	0.0346264	0.120248	0.821521	0.821521
Loc_2954_Tr_19_20_Conf_0.610_Len_5030	1.07736e-05	5.20367e-05	1.66075	0.377354	5.06309	0.984841	0.157268	0.0395017	0.0563261	0.0563261
OCV3_prime_c7992	1.06941e-05	5.16662e-05	2.81798	0.640065	3.45091	2.7783	0.401705	0.0932937	0.212819	0.212819
OCV3_prime_rep_c29559	1.06799e-05	5.16019e-05	5.55282	1.26116	3.99712	11.1588	0.154119	2.23168	0.127177	2.23168
Loc_10385_Tr_8_9_Conf_0.600_Len_2737	1.06664e-05	5.15502e-05	3.42703	0.778303	1.51782	4.13858	0.105631	0.663401	0.803002	0.803002
Loc_51795_Tr_1_1_Conf_1.000_Len_575	1.06002e-05	5.12611e-05	3.32689	0.755331	0.9703	3.44855	0.0341802	0.125923	0.821606	0.821606
OCV4_c34146	1.05306e-05	5.09381e-05	3.31107	0.751494	0.962387	3.29149	0.0261232	-0.0229476	0.820992	0.820992
Loc_156604_Tr_1_1_Conf_1.000_Len_309	1.04602e-05	5.06106e-05	3.32029	0.753339	0.966999	3.37496	0.029927	0.0546423	0.821353	0.821353
OCV4_c5111	1.03958e-05	5.03165e-05	3.21192	0.728529	3.38185	3.73183	0.164338	0.631795	0.227654	0.631795
OCV4_rep_c8138	1.03278e-05	5.00088e-05	3.37788	0.765925	1.49324	3.75062	0.0734566	0.336047	0.806504	0.806504
OCV4_rep_c1001	1.03071e-05	4.99173e-05	1.87819	0.425833	3.43783	1.08017	0.0565587	-0.0291979	0.215441	0.215441
Loc_147852_Tr_1_1_Conf_1.000_Len_400	1.0306e-05	4.99163e-05	3.33748	0.756685	0.975591	3.45018	0.0368552	0.098842	0.822004	0.822004
OCV4_rep_c10938	1.02545e-05	4.96797e-05	4.64502	1.05288	3.4132	7.80313	0.0589052	1.60392	0.220619	1.60392
OCV3_prime_c14347	1.02404e-05	4.96202e-05	3.33267	0.755359	0.973188	3.35877	0.0340271	-0.000575507	0.821825	0.821825
OCV3_prime_c13436	1.01948e-05	4.94074e-05	1.55172	0.351625	4.03681	0.870718	0.0338816	0.151578	0.12257	0.151578
Loc_135169_Tr_1_1_Conf_1.000_Len_294	1.01826e-05	4.93528e-05	3.33051	0.754659	0.972106	3.33456	0.0325225	-0.0239289	0.821743	0.821743
Loc_135355_Tr_1_1_Conf_1.000_Len_312	1.01586e-05	4.92451e-05	3.34498	0.757851	0.979344	3.49273	0.0392285	0.13085	0.82228	0.82228
Loc_28497_Tr_1_1_Conf_1.000_Len_470	1.01574e-05	4.92434e-05	3.3245	0.753206	0.969101	3.37723	0.0294639	0.0474722	0.821515	0.821515
OCV3_prime_rep_c62529	1.01498e-05	4.92107e-05	3.99953	0.906111	3.5578	5.78413	0.442956	0.788598	0.19276	0.788598
Loc_144451_Tr_1_1_Conf_1.000_Len_292	1.01057e-05	4.90142e-05	3.33271	0.754878	0.973207	3.38543	0.0329342	0.0337561	0.821826	0.821826
Loc_133454_Tr_1_1_Conf_1.000_Len_197	1.00888e-05	4.89404e-05	3.34182	0.75688	0.977765	3.43955	0.0371372	0.074373	0.822164	0.822164
Loc_136921_Tr_1_1_Conf_1.000_Len_479	1.00619e-05	4.88312e-05	3.326	0.753198	0.969854	3.32005	0.0293898	-0.0276901	0.821572	0.821572
OCV4_rep_c9495	1.00342e-05	4.87052e-05	3.36524	0.76198	0.989471	3.70206	0.0479231	0.332842	0.822998	0.822998
OCV4_c24829	9.99617e-06	4.85248e-05	3.36032	0.760725	0.987011	3.61365	0.0452265	0.237439	0.822827	0.822827
Loc_18894_Tr_5_6_Conf_0.556_Len_6026	9.96734e-06	4.83975e-05	5.24418	1.18704	3.11281	9.94129	0.0155967	2.09798	0.30714	2.09798
Loc_8390_Tr_6_7_Conf_0.200_Len_939	9.93143e-06	4.82483e-05	4.51952	1.02283	2.55952	7.38322	0.0271873	1.54207	0.511203	1.54207
Loc_34760_Tr_3_3_Conf_0.571_Len_2592	9.9271e-06	4.82314e-05	3.36945	0.762534	0.991578	3.44216	0.0490443	-0.00379825	0.823142	0.823142
Loc_3386_Tr_3_7_Conf_0.650_Len_1672	9.90422e-06	4.81286e-05	1.63277	0.369466	4.1724	0.867196	0.0963734	-0.0120996	0.108385	0.108385
OCV3_prime_rep_c46412	9.89061e-06	4.8075e-05	3.35949	0.760143	0.986599	3.59293	0.0439286	0.214919	0.822798	0.822798
OCV4_rep_c2334	9.88593e-06	4.80605e-05	3.42932	0.775926	1.35552	3.67376	0.081515	0.100587	0.821576	0.821576
OCV4_rep_c27941	9.86849e-06	4.79966e-05	4.59699	1.04003	3.68097	7.63769	0.439131	1.18338	0.171624	1.18338
OCV4_rep_c39185	9.83562e-06	4.78534e-05	3.3872	0.766204	1.60709	3.89403	0.092163	0.472954	0.78844	0.78844
Loc_145041_Tr_1_1_Conf_1.000_Len_631	9.81294e-06	4.77472e-05	3.34317	0.75616	0.97844	3.74075	0.035452	0.449179	0.822214	0.822214
Loc_6666_Tr_3_4_Conf_0.636_Len_5062	9.79976e-06	4.76914e-05	3.99828	0.904272	2.189	5.77713	0.0948469	1.13172	0.641267	1.13172
Loc_79539_Tr_1_1_Conf_1.000_Len_253	9.7577e-06	4.75161e-05	3.3575	0.759191	0.985604	3.60507	0.0418284	0.237193	0.822728	0.822728
OCV3_prime_c15202	9.72049e-06	4.7355e-05	3.30784	0.747822	1.64952	3.86222	0.0582672	0.666333	0.780588	0.780588
OCV3_prime_rep_c61110	9.6768e-06	4.71504e-05	4.81851	1.08911	3.63779	8.38881	0.0455176	1.73372	0.178789	1.73372
Loc_13165_Tr_1_2_Conf_0.857_Len_1300	9.64358e-06	4.69967e-05	3.43845	0.777048	1.02608	3.59521	0.0804347	-0.0200243	0.825271	0.825271
OCV4_c48201	9.61868e-06	4.68794e-05	2.74831	0.621006	8.68846	2.72873	0.000614953	0.577857	0.0527653	0.577857
OCV4_rep_c23379	9.55073e-06	4.65564e-05	2.33154	0.526651	3.1294	1.87172	0.114689	0.186443	0.301352	0.301352
Loc_7689_Tr_13_14_Conf_0.104_Len_1936	9.51127e-06	4.63802e-05	3.40354	0.768641	1.00862	3.58664	0.0619641	0.0773044	0.82425	0.82425
OCV3_prime_rep_c51249	9.50467e-06	4.63521e-05	2.81486	0.635674	5.1279	2.86192	0.0248905	0.581232	0.0540958	0.581232
OCV3_prime_rep_c34454	9.49001e-06	4.62886e-05	4.9047	1.10754	2.86598	8.68878	0.0147371	1.82521	0.401267	1.82521
Loc_38602_Tr_1_2_Conf_0.667_Len_2678	9.48649e-06	4.62755e-05	3.33295	0.752603	1.57996	3.78325	0.0564612	0.506893	0.793157	0.793157
OCV4_rep_c45483	9.46108e-06	4.61676e-05	3.51513	0.793638	1.06442	3.72344	0.117692	-0.0969556	0.827101	0.827101
OCV4_rep_c46837	9.4609e-06	4.61676e-05	3.00952	0.679482	5.47268	3.2712	0.0227369	0.669806	0.044374	0.669806
Loc_28633_Tr_1_1_Conf_1.000_Len_1067	9.45829e-06	4.61621e-05	2.04817	0.462425	4.46736	1.51511	0.024143	0.296613	0.0849656	0.296613
OCV3_prime_rep_c56188	9.44911e-06	4.61253e-05	2.35284	0.531187	3.22983	1.68034	0.154634	-0.130164	0.268605	0.268605
OCV4_c17811	9.4302e-06	4.6041e-05	3.47063	0.783465	2.55784	4.35016	0.0669176	0.853809	0.511779	0.853809
OCV4_rep_c801	9.4208e-06	4.59992e-05	5.23878	1.18255	4.15693	9.91156	0.101887	1.99576	0.109885	1.99576
Loc_53544_Tr_2_3_Conf_0.286_Len_685	9.39309e-06	4.58679e-05	3.37004	0.760613	0.991874	3.51156	0.0446357	0.0858739	0.823163	0.823163
OCV4_rep_c44130	9.38158e-06	4.58237e-05	3.35073	0.756209	0.982217	3.46549	0.0352897	0.0863013	0.822487	0.822487
OCV4_rep_c31392	9.36621e-06	4.57526e-05	3.3644	0.759233	0.989051	3.45764	0.0416826	0.0356771	0.822969	0.822969
OCV4_rep_c4996	9.35599e-06	4.57106e-05	3.49871	0.789502	1.60237	4.03045	0.14569	0.302008	0.789279	0.789279
Loc_25644_Tr_3_4_Conf_0.600_Len_2668	9.25662e-06	4.52488e-05	3.60179	0.812339	1.91802	4.68374	0.0577794	0.932063	0.7201	0.932063
OCV4_c18061	9.21905e-06	4.5077e-05	2.2447	0.506164	5.43138	1.81904	0.0202082	0.364095	0.0453459	0.364095
Loc_12306_Tr_1_3_Conf_0.250_Len_563	9.12852e-06	4.46539e-05	3.34768	0.754517	0.980692	3.46457	0.0315666	0.0965415	0.822378	0.822378
OCV4_rep_c24906	9.08204e-06	4.44459e-05	3.43133	0.773178	1.52227	3.85797	0.0943644	0.31285	0.802343	0.802343
Loc_19374_Tr_2_3_Conf_0.500_Len_962	9.05023e-06	4.43057e-05	2.07772	0.468091	3.99516	1.45402	0.201254	-0.00257279	0.12741	0.12741
Loc_134436_Tr_1_1_Conf_1.000_Len_327	9.04886e-06	4.43029e-05	3.36426	0.757932	0.988983	3.54812	0.0387271	0.152075	0.822964	0.822964
OCV4_rep_c19435	9.025e-06	4.42016e-05	3.38345	0.762157	0.998576	3.64888	0.0477136	0.220502	0.823611	0.823611
Loc_160792_Tr_1_1_Conf_1.000_Len_161	8.99932e-06	4.40796e-05	3.36919	0.758841	0.991449	3.44153	0.0406258	0.00449586	0.823134	0.823134
Loc_33562_Tr_1_1_Conf_1.000_Len_895	8.9781e-06	4.3995e-05	3.35799	0.756232	0.985849	3.39992	0.0350851	-0.0137305	0.822745	0.822745
OCV3_prime_c6695	8.89293e-06	4.36044e-05	3.45672	0.778107	1.53266	3.88515	0.1074	0.268186	0.800776	0.800776
Loc_138805_Tr_1_1_Conf_1.000_Len_408	8.89056e-06	4.35966e-05	4.02218	0.90538	2.20044	5.83704	0.0911493	1.13842	0.637417	1.13842
Loc_11585_Tr_6_12_Conf_0.125_Len_602	8.87729e-06	4.35353e-05	3.91943	0.882188	1.26657	4.65912	0.340373	-0.277208	0.82701	0.82701
Loc_18381_Tr_2_2_Conf_0.750_Len_963	8.85765e-06	4.34656e-05	3.38521	0.761863	0.999459	3.66862	0.0469855	0.241422	0.823668	0.823668
OCV4_c37826	8.83426e-06	4.33607e-05	3.38473	0.761658	0.999219	3.63503	0.0465319	0.201097	0.823653	0.823653
Loc_144731_Tr_1_1_Conf_1.000_Len_264	8.78972e-06	4.31701e-05	3.36393	0.756793	0.98882	3.44286	0.0361499	0.0239121	0.822953	0.822953
OCV4_c10251	8.73308e-06	4.29108e-05	4.61518	1.03796	3.6594	7.6828	0.0281074	1.58794	0.175169	1.58794
Loc_23853_Tr_1_2_Conf_0.667_Len_1807	8.73118e-06	4.29052e-05	5.35646	1.20467	3.18941	10.349	0.0205603	2.15628	0.281288	2.15628
OCV4_rep_c10782	8.70934e-06	4.28017e-05	3.3125	0.744891	2.39499	3.95764	0.0797443	0.75255	0.56911	0.75255
Loc_136748_Tr_1_1_Conf_1.000_Len_409	8.67957e-06	4.26666e-05	3.35862	0.755138	0.986165	3.45176	0.032582	0.0519852	0.822768	0.822768
OCV4_rep_c12632	8.66068e-06	4.25775e-05	5.58438	1.25544	3.34786	11.2469	0.00775053	2.35643	0.235839	2.35643
OCV4_rep_c2510	8.6063e-06	4.2325e-05	3.54095	0.795806	2.38505	4.52147	0.124446	0.825515	0.572659	0.825515
Loc_14114_Tr_1_1_Conf_1.000_Len_1727	8.57928e-06	4.22033e-05	2.30925	0.51891	4.31401	1.92291	0.0657547	0.338147	0.0959996	0.338147
OCV3_prime_rep_c45156	8.5203e-06	4.19316e-05	5.37725	1.20792	3.1966	10.4253	0.103284	2.08531	0.278979	2.08531
Loc_79448_Tr_1_1_Conf_1.000_Len_561	8.51907e-06	4.19292e-05	3.39705	0.76309	1.00538	3.78773	0.0494121	0.357756	0.824048	0.824048
Loc_27943_Tr_1_1_Conf_1.000_Len_1392	8.42126e-06	4.14733e-05	3.35673	0.753612	0.985217	3.4296	0.0291967	0.0324384	0.822701	0.822701
OCV4_c44088	8.3435e-06	4.11049e-05	3.37182	0.756662	0.992761	3.47145	0.0355821	0.0402974	0.823223	0.823223
OCV4_rep_c7510	8.32213e-06	4.10104e-05	3.36917	0.755974	0.991438	3.42503	0.0341132	-0.00956628	0.823133	0.823133
Loc_81068_Tr_2_6_Conf_0.615_Len_1415	8.31963e-06	4.10017e-05	3.7387	0.838877	2.7969	5.03782	0.0630059	0.992566	0.428236	0.992566
OCV4_rep_c26086	8.30907e-06	4.09532e-05	2.40108	0.538715	4.52286	2.07782	0.0282579	0.407062	0.0814483	0.407062
Loc_138935_Tr_1_1_Conf_1.000_Len_430	8.29514e-06	4.08882e-05	3.36605	0.755156	0.989878	3.53438	0.0323657	0.136753	0.823026	0.823026
OCV4_rep_c31915	8.29061e-06	4.08695e-05	3.72534	0.835739	1.16952	4.30255	0.218553	-0.044683	0.829137	0.829137
Loc_109813_Tr_1_2_Conf_0.750_Len_505	8.27365e-06	4.07894e-05	3.3475	0.7509	0.980602	3.36453	0.0234061	-0.019893	0.822371	0.822371
Loc_47846_Tr_9_10_Conf_0.310_Len_3263	8.24226e-06	4.06526e-05	3.50177	0.785362	1.05774	3.86877	0.0983678	0.139204	0.826823	0.826823
Loc_4661_Tr_2_2_Conf_0.667_Len_1124	8.21162e-06	4.05122e-05	3.40568	0.763675	1.00969	3.65942	0.0504839	0.174289	0.824316	0.824316
Loc_25950_Tr_1_4_Conf_0.154_Len_865	8.21061e-06	4.05108e-05	3.59805	0.806808	1.10588	3.94398	0.147976	-0.0727404	0.828432	0.828432
OCV4_rep_c24775	8.20443e-06	4.04839e-05	3.7958	0.851119	1.93736	5.19172	0.162671	0.923935	0.715193	0.923935
Loc_25697_Tr_1_1_Conf_1.000_Len_942	8.19431e-06	4.04411e-05	3.37686	0.757136	0.995283	3.46865	0.0364904	0.0231289	0.823393	0.823393
OCV4_rep_c18661	8.18917e-06	4.04228e-05	3.35541	0.752304	0.984557	3.41618	0.0262874	0.0219005	0.822654	0.822654
OCV4_rep_c21212	8.17602e-06	4.0365e-05	4.77002	1.06938	2.74856	8.19821	0.0169918	1.69838	0.446518	1.69838
OCV3_prime_rep_c41905	8.16159e-06	4.03009e-05	3.41259	0.765001	8.75315	4.19601	0.000996486	0.876843	0.0548693	0.876843
Loc_148537_Tr_1_1_Conf_1.000_Len_174	8.13355e-06	4.01696e-05	3.36132	0.753383	0.987515	3.50776	0.0285179	0.119242	0.822862	0.822862
OCV4_rep_c24656	8.11384e-06	4.00793e-05	2.30006	0.515459	4.10671	1.90592	0.0682266	0.33032	0.114963	0.33032
OCV4_c30722	8.09319e-06	3.99914e-05	3.38019	0.757432	0.99695	3.49303	0.0370509	0.0445935	0.823503	0.823503
Loc_19385_Tr_5_5_Conf_0.500_Len_2578	8.08107e-06	3.99386e-05	3.73469	0.836807	1.1742	4.48152	0.221245	0.150182	0.829124	0.829124
Loc_133146_Tr_1_1_Conf_1.000_Len_1512	8.07877e-06	3.99307e-05	6.27576	1.40615	5.1293	14.1882	0.0226255	2.94325	0.0540487	2.94325
OCV4_c36927	8.07342e-06	3.99078e-05	3.37162	0.755423	0.992665	3.5352	0.0327791	0.123281	0.823216	0.823216
Loc_140375_Tr_1_1_Conf_1.000_Len_455	8.05663e-06	3.98283e-05	3.38135	0.757527	0.99753	3.54538	0.0372293	0.106908	0.823542	0.823542
Loc_114780_Tr_1_1_Conf_1.000_Len_689	8.05088e-06	3.98069e-05	3.49396	0.782727	1.38784	3.90397	0.100227	0.201841	0.818765	0.818765
OCV4_rep_c40829	8.04423e-06	3.97776e-05	3.51618	0.787673	1.06494	3.7728	0.103523	-0.0238349	0.827122	0.827122
OCV3_prime_c271	8.03214e-06	3.97265e-05	4.37479	0.979945	2.46425	6.894	0.0243159	1.41612	0.54446	1.41612
Loc_20546_Tr_1_4_Conf_0.700_Len_3564	8.02803e-06	3.97115e-05	4.23755	0.94918	2.99479	6.46819	0.127161	1.22425	0.350772	1.22425
OCV4_c6692	8.01926e-06	3.96751e-05	3.10702	0.695912	7.13364	3.47722	0.00477323	0.721668	0.0303628	0.721668
Loc_29266_Tr_9_11_Conf_0.138_Len_1588	8.01726e-06	3.96687e-05	3.40948	0.763649	1.01159	3.57754	0.0503073	0.062412	0.824432	0.824432
OCV4_rep_c43089	7.9969e-06	3.9575e-05	3.42412	0.766835	1.51636	3.81707	0.0788395	0.295765	0.803215	0.803215
Loc_26358_Tr_2_4_Conf_0.556_Len_1798	7.98475e-06	3.95184e-05	3.40682	0.762904	1.01026	3.53309	0.048682	0.0152837	0.824351	0.824351
Loc_149037_Tr_1_1_Conf_1.000_Len_155	7.97132e-06	3.94554e-05	3.38669	0.758334	1.0002	3.57848	0.0388904	0.133091	0.823716	0.823716
OCV3_prime_rep_c28173	7.92274e-06	3.92358e-05	3.5447	0.793483	1.75775	4.33545	0.186216	0.521269	0.758208	0.758208
Loc_24887_Tr_1_9_Conf_0.381_Len_2138	7.90658e-06	3.91592e-05	3.52564	0.789141	1.06967	3.7447	0.106807	-0.0872346	0.827307	0.827307
OCV4_c43499	7.90379e-06	3.91488e-05	4.26873	0.955448	3.20001	6.56207	0.141383	1.22794	0.277892	1.22794
Loc_132974_Tr_1_1_Conf_1.000_Len_496	7.83709e-06	3.88322e-05	3.3742	0.754924	0.993951	3.42614	0.0315613	-0.0183402	0.823303	0.823303
OCV3_prime_c3443	7.78539e-06	3.85897e-05	1.63238	0.365104	5.93306	0.95936	0.00435084	0.1956	0.0362455	0.1956
OCV4_rep_c42418	7.74682e-06	3.84122e-05	2.71054	0.606106	4.38931	2.64495	0.112631	0.438415	0.0903234	0.438415
Loc_117337_Tr_1_1_Conf_1.000_Len_346	7.73577e-06	3.83676e-05	3.37686	0.75505	0.995283	3.46865	0.0317572	0.027862	0.823393	0.823393
Loc_89077_Tr_1_1_Conf_1.000_Len_250	7.71763e-06	3.8281e-05	3.38025	0.755722	0.996976	3.53447	0.0331684	0.100143	0.823505	0.823505
Loc_3061_Tr_5_6_Conf_0.133_Len_1186	7.6579e-06	3.80049e-05	3.43943	0.768667	1.64439	4.03772	0.104707	0.506323	0.781567	0.781567
Loc_150053_Tr_1_1_Conf_1.000_Len_287	7.60872e-06	3.77776e-05	3.37271	0.753526	0.993209	3.5102	0.0284488	0.0936045	0.823253	0.823253
Loc_24509_Tr_2_3_Conf_0.500_Len_642	7.6065e-06	3.77699e-05	3.40801	0.761401	1.01086	3.55975	0.0452094	0.0490321	0.824388	0.824388
OCV4_rep_c45696	7.60373e-06	3.77595e-05	6.34292	1.41708	3.88616	14.4795	0.0752928	2.93688	0.141186	2.93688
OCV4_c25301	7.60215e-06	3.7755e-05	2.39001	0.533951	3.82161	2.05577	0.0520397	0.375615	0.150118	0.375615
Loc_148043_Tr_1_1_Conf_1.000_Len_198	7.53074e-06	3.74236e-05	3.37385	0.753409	0.993777	3.4374	0.0281464	3.66453e-05	0.823292	0.823292
Loc_150406_Tr_1_1_Conf_1.000_Len_182	7.51658e-06	3.73566e-05	3.37784	0.754234	0.995774	3.46137	0.029877	0.0181473	0.823425	0.823425
Loc_19830_Tr_1_2_Conf_0.833_Len_867	7.51399e-06	3.7347e-05	3.39571	0.75821	1.00471	3.52441	0.0383189	0.0431252	0.824006	0.824006
Loc_4570_Tr_6_7_Conf_0.190_Len_1194	7.48398e-06	3.722e-05	3.49653	0.780574	1.05512	3.89087	0.0872335	0.191702	0.826709	0.826709
Loc_149227_Tr_1_1_Conf_1.000_Len_320	7.48511e-06	3.722e-05	3.38049	0.754674	0.997099	3.45128	0.0307862	-0.00208197	0.823513	0.823513
Loc_29848_Tr_1_1_Conf_1.000_Len_648	7.45649e-06	3.70876e-05	3.40057	0.759018	1.00714	3.69614	0.0400032	0.243717	0.824158	0.824158
OCV4_rep_c22765	7.45275e-06	3.70723e-05	4.69048	1.04691	3.70043	7.9154	0.0396238	1.60439	0.16848	1.60439
OCV4_rep_c23953	7.44683e-06	3.70473e-05	3.88476	0.867037	2.10591	5.42951	0.0323751	1.09525	0.668187	1.09525
Loc_142409_Tr_1_1_Conf_1.000_Len_310	7.44707e-06	3.70473e-05	3.38146	0.754707	0.997584	3.48398	0.0308296	0.0362948	0.823545	0.823545
OCV4_rep_c24191	7.43213e-06	3.69796e-05	4.36312	0.973711	3.41005	6.84879	0.1138	1.30837	0.221303	1.30837
OCV4_c36223	7.42193e-06	3.69386e-05	3.38769	0.755976	1.0007	3.65341	0.0335006	0.229588	0.823749	0.823749
Loc_30229_Tr_5_7_Conf_0.421_Len_2269	7.42055e-06	3.69361e-05	4.10452	0.915931	2.27306	6.06084	0.0253224	1.23307	0.612396	1.23307
OCV4_rep_c17123	7.42075e-06	3.69361e-05	2.87468	0.64149	2.85564	2.71802	0.211922	0.0866963	0.405342	0.405342
Loc_7293_Tr_2_2_Conf_0.750_Len_1153	7.4063e-06	3.68707e-05	1.92861	0.430332	3.5762	1.28142	0.0883113	0.118643	0.189468	0.189468
OCV4_rep_c9552	7.39864e-06	3.68359e-05	2.41642	0.539152	3.20085	2.03382	0.158402	0.194218	0.277626	0.277626
Loc_146110_Tr_1_1_Conf_1.000_Len_214	7.39279e-06	3.68133e-05	3.39887	0.758328	1.00629	3.54573	0.0384874	0.06156	0.824105	0.824105
Loc_141794_Tr_1_1_Conf_1.000_Len_157	7.36729e-06	3.66961e-05	3.39463	0.757259	1.00417	3.52731	0.0361903	0.0516232	0.823972	0.823972
Loc_159022_Tr_1_1_Conf_1.000_Len_166	7.28923e-06	3.63234e-05	3.39584	0.757143	1.00477	3.66833	0.0358896	0.225136	0.82401	0.82401
Loc_17873_Tr_4_6_Conf_0.312_Len_1430	7.26457e-06	3.62038e-05	2.86458	0.638592	4.3455	2.95111	0.168044	0.443655	0.0935609	0.443655
Loc_152242_Tr_1_1_Conf_1.000_Len_467	7.21992e-06	3.59941e-05	3.38545	0.754486	0.99958	3.51825	0.0301975	0.0696259	0.823676	0.823676
Loc_30898_Tr_1_3_Conf_0.714_Len_1646	7.21581e-06	3.59768e-05	3.46614	0.772448	1.53737	3.92879	0.0949599	0.310715	0.800053	0.800053
Loc_154038_Tr_1_1_Conf_1.000_Len_261	7.18254e-06	3.58237e-05	3.38166	0.753454	0.997681	3.44203	0.027987	-0.0137941	0.823552	0.823552
OCV4_rep_c17680	7.12811e-06	3.55586e-05	3.28758	0.732228	2.10343	3.67416	0.13528	0.404363	0.668957	0.668957
Loc_154873_Tr_1_1_Conf_1.000_Len_254	7.11946e-06	3.55218e-05	3.39044	0.755094	1.00207	3.45008	0.0314127	-0.0294565	0.823838	0.823838
OCV4_rep_c27669	7.09277e-06	3.53949e-05	3.32031	0.739344	8.49781	3.9633	0.000975123	0.81897	0.047319	0.81897
OCV4_rep_c42888	7.06228e-06	3.52593e-05	3.39709	0.756287	1.0054	3.54872	0.033905	0.0744109	0.824049	0.824049
Loc_12886_Tr_6_6_Conf_0.333_Len_1389	6.99786e-06	3.49524e-05	3.47011	0.772208	1.64854	4.18567	0.113682	0.602775	0.780775	0.780775
OCV4_rep_c6394	6.95714e-06	3.47615e-05	5.28628	1.17604	3.5945	10.0431	0.0867718	1.98782	0.186239	1.98782
OCV4_rep_c1221	6.95061e-06	3.47319e-05	3.39833	0.755991	1.00602	3.5715	0.0331957	0.100437	0.824088	0.824088
OCV4_c32760	6.93436e-06	3.46569e-05	3.51401	0.781639	1.43815	3.97209	0.102948	0.231563	0.813492	0.813492
Loc_103969_Tr_1_1_Conf_1.000_Len_377	6.86873e-06	3.43443e-05	3.39054	0.753837	1.00212	3.45385	0.0285633	-0.0221682	0.823841	0.823841
Loc_69385_Tr_1_1_Conf_1.000_Len_454	6.8473e-06	3.42555e-05	3.40229	0.756336	1.008	3.47905	0.0338538	-0.0258722	0.824212	0.824212
Loc_44109_Tr_8_10_Conf_0.086_Len_918	6.83609e-06	3.42055e-05	3.39144	0.753867	1.00257	3.48446	0.0286023	0.0137692	0.82387	0.82387
OCV4_rep_c23711	6.83423e-06	3.41993e-05	3.72806	0.82868	1.17088	4.2069	0.200933	-0.154217	0.829134	0.829134
Loc_15045_Tr_1_1_Conf_1.000_Len_1153	6.80248e-06	3.40495e-05	3.3964	0.754793	1.00505	3.55137	0.0305405	0.0828537	0.824027	0.824027
Loc_12771_Tr_5_6_Conf_0.545_Len_1571	6.7708e-06	3.39061e-05	3.54762	0.788225	1.46155	3.95776	0.121274	0.106326	0.810674	0.810674
OCV4_rep_c11510	6.75163e-06	3.38161e-05	4.54103	1.00881	3.49846	7.40753	0.0332319	1.49332	0.203701	1.49332
Loc_16733_Tr_2_3_Conf_0.778_Len_1910	6.7016e-06	3.35776e-05	1.54005	0.342009	3.99728	0.801031	0.0482969	0.0635863	0.127158	0.127158
Loc_14386_Tr_3_4_Conf_0.571_Len_4091	6.67746e-06	3.34746e-05	3.45397	0.766915	1.74362	4.21831	0.120934	0.678238	0.761304	0.761304
Loc_31885_Tr_1_1_Conf_1.000_Len_1122	6.62592e-06	3.32401e-05	3.42221	0.759586	1.01796	3.55204	0.040645	0.00758389	0.824811	0.824811
Loc_51039_Tr_1_1_Conf_1.000_Len_1633	6.61466e-06	3.31866e-05	3.433	0.76192	1.02335	4.0264	0.0456633	0.567773	0.825119	0.825119
Loc_152717_Tr_1_1_Conf_1.000_Len_188	6.5965e-06	3.30984e-05	3.4281	0.760734	1.0209	3.80747	0.0430943	0.30928	0.824981	0.824981
Loc_134213_Tr_1_1_Conf_1.000_Len_285	6.58961e-06	3.30668e-05	3.41187	0.757094	1.01279	3.71736	0.0352827	0.246106	0.824504	0.824504
Loc_17500_Tr_6_8_Conf_0.720_Len_7828	6.58834e-06	3.30651e-05	3.79028	0.841056	1.20199	4.5646	0.232202	0.086222	0.828861	0.828861
Loc_9941_Tr_3_3_Conf_0.714_Len_1297	6.58777e-06	3.30651e-05	3.37078	0.747966	2.06939	4.07852	0.159868	0.677484	0.679312	0.679312
OCV4_rep_c37605	6.58868e-06	3.30651e-05	3.34237	0.741667	2.21249	3.91601	0.191773	0.513953	0.633332	0.633332
OCV4_rep_c47363	6.55949e-06	3.29364e-05	3.42731	0.760356	1.02051	3.64195	0.0422538	0.105273	0.824958	0.824958
OCV3_prime_rep_c55747	6.55151e-06	3.28992e-05	3.41707	0.758042	1.01539	3.54694	0.0372821	0.0177407	0.82466	0.82466
Loc_36784_Tr_1_10_Conf_0.407_Len_2111	6.54615e-06	3.28769e-05	3.54218	0.785766	1.07795	4.03796	0.098534	0.24377	0.827609	0.827609
Loc_27221_Tr_1_1_Conf_1.000_Len_1780	6.52398e-06	3.27757e-05	3.50971	0.778438	1.39571	3.8385	0.0909363	0.0879232	0.818011	0.818011
Loc_79199_Tr_2_2_Conf_0.800_Len_1002	6.51801e-06	3.27516e-05	3.50611	0.777606	1.39391	4.00621	0.0888198	0.309148	0.818186	0.818186
OCV3_prime_rep_c29792	6.49706e-06	3.26493e-05	1.89358	0.419905	3.76244	1.28727	0.0962428	0.168238	0.158824	0.168238
OCV4_rep_c41856	6.48069e-06	3.25845e-05	3.46736	0.768803	1.64717	4.31604	0.0838136	0.802774	0.781038	0.802774
Loc_116836_Tr_1_1_Conf_1.000_Len_352	6.4584e-06	3.24812e-05	3.37935	0.749168	1.65552	4.03351	0.0624471	0.696945	0.779432	0.779432
Loc_140984_Tr_1_1_Conf_1.000_Len_588	6.43568e-06	3.23699e-05	3.42028	0.758117	1.01699	3.60709	0.0373571	0.0846446	0.824754	0.824754
OCV4_rep_c13233	6.40951e-06	3.22498e-05	3.44383	0.763191	1.63541	4.00747	0.0904288	0.471423	0.783262	0.783262
Loc_3866_Tr_4_4_Conf_0.556_Len_978	6.38529e-06	3.214e-05	4.23741	0.93889	3.27931	6.44451	0.0405006	1.28177	0.254071	1.28177
Loc_158630_Tr_1_1_Conf_1.000_Len_198	6.38501e-06	3.214e-05	3.42492	0.758863	1.01931	3.66578	0.0389203	0.144529	0.824889	0.824889
Loc_39799_Tr_1_2_Conf_0.778_Len_1415	6.37903e-06	3.21196e-05	3.60018	0.79766	2.62625	4.65189	0.235612	0.718781	0.488704	0.718781
Loc_74014_Tr_1_4_Conf_0.700_Len_1590	6.30564e-06	3.17643e-05	3.39369	0.751502	1.0037	3.67149	0.0231907	0.247262	0.823941	0.823941
Loc_13060_Tr_4_5_Conf_0.538_Len_869	6.27141e-06	3.16061e-05	4.30458	0.952967	1.45914	5.5849	0.551246	-0.518642	0.810973	0.810973
Loc_140024_Tr_1_1_Conf_1.000_Len_164	6.26994e-06	3.16016e-05	3.43383	0.760189	1.02377	3.69149	0.0416874	0.150981	0.825142	0.825142
Loc_12226_Tr_1_3_Conf_0.750_Len_1398	6.26009e-06	3.15548e-05	2.83437	0.627432	2.81915	2.49594	0.170879	-0.0635768	0.419628	0.419628
OCV4_c36633	6.25943e-06	3.15543e-05	3.39392	0.751294	1.00381	3.48411	0.0227143	0.0129252	0.823949	0.823949
OCV4_rep_c11965	6.24636e-06	3.14941e-05	3.69843	0.818623	1.15607	4.147	0.17609	-0.121749	0.829125	0.829125
OCV4_c28976	6.23663e-06	3.14479e-05	3.32658	0.736262	2.15395	3.97034	0.115053	0.698069	0.652862	0.698069
OCV4_rep_c10248	6.23418e-06	3.14383e-05	3.424	0.75781	1.01886	3.68299	0.0365518	0.170759	0.824863	0.824863
Loc_11781_Tr_2_2_Conf_0.833_Len_935	6.22003e-06	3.13698e-05	4.5974	1.0174	3.11714	7.58296	0.102014	1.45065	0.305623	1.45065
Loc_77261_Tr_1_1_Conf_1.000_Len_449	6.21759e-06	3.13632e-05	3.41734	0.756241	1.01552	3.54673	0.0331834	0.0208889	0.824668	0.824668
OCV4_rep_c6549	6.1765e-06	3.11671e-05	2.88151	0.637466	3.82288	2.97856	0.0809795	0.528564	0.149938	0.528564
OCV4_rep_c4610	6.14588e-06	3.10266e-05	3.51141	0.776636	1.39656	3.84941	0.0868178	0.101197	0.817928	0.817928
OCV4_rep_c3297	6.11618e-06	3.08878e-05	3.79708	0.839629	1.93037	5.17132	0.093936	0.963528	0.716972	0.963528
OCV4_rep_c30472	6.10693e-06	3.08494e-05	3.02112	0.667998	2.65182	2.80179	0.189022	-0.109482	0.480311	0.480311
Loc_137286_Tr_1_1_Conf_1.000_Len_279	6.10196e-06	3.08299e-05	3.41826	0.755779	1.01598	3.54694	0.032108	0.0198871	0.824695	0.824695
Loc_7245_Tr_2_4_Conf_0.222_Len_2009	6.08619e-06	3.07558e-05	3.41637	0.75527	1.01504	3.516	0.0310106	-0.0128543	0.824639	0.824639
OCV4_c43098	6.08335e-06	3.07442e-05	1.69045	0.373706	4.76832	1.02487	0.0138059	0.195678	0.068295	0.195678
Loc_24326_Tr_1_1_Conf_1.000_Len_733	6.0687e-06	3.06729e-05	3.43611	0.759532	1.02491	3.87827	0.0401265	0.380153	0.825206	0.825206
Loc_145186_Tr_1_1_Conf_1.000_Len_274	6.06802e-06	3.06723e-05	3.40519	0.752693	1.00945	3.53412	0.0255195	0.0438886	0.824301	0.824301
OCV4_rep_c2340	6.06666e-06	3.06682e-05	3.37698	0.746449	4.83155	4.08981	0.0849644	0.750815	0.0654324	0.750815
Loc_3349_Tr_4_7_Conf_0.700_Len_6440	6.0568e-06	3.06211e-05	6.31651	1.3961	3.86134	14.3084	0.405798	2.51784	0.144552	2.51784
OCV4_c33826	6.04507e-06	3.05729e-05	3.44301	0.76092	1.02836	3.59533	0.0431026	0.00567475	0.825396	0.825396
Loc_148733_Tr_1_1_Conf_1.000_Len_216	6.01447e-06	3.04236e-05	3.41014	0.753475	1.01192	3.49605	0.0271346	-0.0179638	0.824452	0.824452
Loc_12623_Tr_2_2_Conf_0.875_Len_2612	6.00491e-06	3.0378e-05	1.53315	0.338728	5.31867	0.842853	0.0197155	0.152389	0.0482501	0.152389
OCV4_rep_c3246	6.00354e-06	3.03738e-05	2.04057	0.450829	5.34696	1.49308	0.0135652	0.291305	0.0474848	0.291305
OCV4_rep_c5911	5.99109e-06	3.0319e-05	4.74894	1.04909	3.19042	8.08644	0.0859531	1.56494	0.280961	1.56494
Loc_74208_Tr_1_1_Conf_1.000_Len_489	5.95466e-06	3.01455e-05	3.42169	0.755675	1.0177	3.53294	0.0317719	-0.00608791	0.824796	0.824796
OCV4_rep_c5200	5.94036e-06	3.00759e-05	2.03026	0.44833	4.39564	1.47779	0.045953	0.255546	0.08987	0.255546
Loc_145387_Tr_1_1_Conf_1.000_Len_762	5.92067e-06	2.99789e-05	3.43094	0.757515	1.02232	3.60041	0.0356821	0.0505839	0.825061	0.825061
Loc_57444_Tr_1_1_Conf_1.000_Len_480	5.89627e-06	2.98608e-05	3.51926	0.776866	1.40049	3.89461	0.0877407	0.136065	0.817541	0.817541
Loc_153841_Tr_1_1_Conf_1.000_Len_182	5.88743e-06	2.98214e-05	3.4305	0.757219	1.0221	3.57195	0.0350218	0.0168001	0.825049	0.825049
OCV4_rep_c1389	5.8852e-06	2.98128e-05	1.63938	0.361856	5.69216	0.963398	0.00859663	0.187813	0.0399345	0.187813
OCV4_rep_c1564	5.87572e-06	2.97687e-05	4.20843	0.928847	1.41107	5.35866	0.47767	-0.420936	0.816465	0.816465
Loc_9061_Tr_2_3_Conf_0.625_Len_1857	5.86357e-06	2.97167e-05	2.34156	0.516758	3.95238	1.96531	0.0765762	0.323981	0.132623	0.323981
OCV4_rep_c40714	5.82916e-06	2.9545e-05	2.01541	0.444659	3.42095	1.26503	0.0776258	-0.0195503	0.218956	0.218956
OCV4_rep_c8420	5.82549e-06	2.95306e-05	3.61228	0.796952	1.59762	4.26768	0.162584	0.278789	0.790115	0.790115
Loc_33901_Tr_1_1_Conf_1.000_Len_1857	5.82579e-06	2.95306e-05	3.41578	0.753601	1.01474	3.62396	0.0272503	0.127354	0.824622	0.824622
Loc_199507_Tr_1_1_Conf_1.000_Len_818	5.82039e-06	2.95086e-05	1.70785	0.376776	4.42421	1.04538	0.0284021	0.184538	0.0878651	0.184538
OCV4_rep_c13835	5.80997e-06	2.9461e-05	3.8397	0.847019	2.89547	5.28392	0.0936519	0.982511	0.38963	0.982511
OCV4_rep_c20129	5.80901e-06	2.94588e-05	3.62907	0.800549	1.12139	3.99809	0.132564	-0.0737597	0.828754	0.828754
Loc_106413_Tr_1_1_Conf_1.000_Len_546	5.78703e-06	2.93501e-05	3.44404	0.759599	1.63551	4.06005	0.0822426	0.544793	0.783243	0.783243
Loc_3443_Tr_4_5_Conf_0.692_Len_1435	5.74188e-06	2.91264e-05	3.52933	0.778126	1.07152	3.85345	0.0808428	0.0649194	0.827376	0.827376
OCV4_rep_c1432	5.72891e-06	2.9067e-05	3.45476	0.761606	1.03423	3.60011	0.0443586	-0.019998	0.825708	0.825708
Loc_47040_Tr_6_6_Conf_0.562_Len_1173	5.71168e-06	2.89837e-05	3.08926	0.680935	2.74967	2.93645	0.2494	-0.157657	0.446107	0.446107
OCV4_rep_c2780	5.67643e-06	2.881e-05	2.05852	0.453609	3.5217	1.51817	0.080028	0.228614	0.199359	0.228614
Loc_120004_Tr_1_1_Conf_1.000_Len_326	5.67142e-06	2.87872e-05	3.41707	0.752944	1.01539	3.54694	0.0257276	0.0292952	0.82466	0.82466
OCV4_rep_c2446	5.62918e-06	2.85754e-05	3.43712	0.757098	1.02541	3.59965	0.0345631	0.0348243	0.825234	0.825234
Loc_140147_Tr_1_1_Conf_1.000_Len_434	5.62837e-06	2.85738e-05	3.4187	0.753035	1.0162	3.56607	0.0258856	0.0488884	0.824708	0.824708
Loc_157035_Tr_1_1_Conf_1.000_Len_153	5.62577e-06	2.85632e-05	3.44087	0.757902	1.02729	3.58052	0.0362861	-0.000463383	0.825337	0.825337
Loc_52575_Tr_4_5_Conf_0.167_Len_973	5.61942e-06	2.85362e-05	3.57324	0.787019	1.46776	4.00843	0.119212	0.103301	0.809887	0.809887
Loc_137893_Tr_1_1_Conf_1.000_Len_880	5.60613e-06	2.8479e-05	3.43094	0.755593	1.02232	3.60041	0.0313194	0.0549465	0.825061	0.825061
OCV4_rep_c7723	5.60118e-06	2.84565e-05	3.4223	0.753659	1.018	3.53706	0.0271892	0.00209362	0.824813	0.824813
Loc_37166_Tr_1_2_Conf_0.750_Len_2025	5.59812e-06	2.84435e-05	3.70823	0.816605	1.97049	4.9255	0.0327705	0.967496	0.706661	0.967496
Loc_147763_Tr_1_1_Conf_1.000_Len_270	5.56372e-06	2.82739e-05	3.44212	0.757787	1.02791	3.66722	0.0359914	0.104976	0.825371	0.825371
Loc_137107_Tr_1_1_Conf_1.000_Len_429	5.54358e-06	2.81741e-05	3.42691	0.754312	1.02031	3.54351	0.0285337	-0.00303511	0.824946	0.824946
OCV4_c37883	5.53607e-06	2.8141e-05	3.44107	0.757383	1.02739	3.5556	0.0350997	-0.0309731	0.825343	0.825343
Loc_140745_Tr_1_1_Conf_1.000_Len_176	5.52751e-06	2.81e-05	3.43076	0.755058	1.02223	3.5318	0.0301119	-0.0291386	0.825056	0.825056
Loc_43214_Tr_3_5_Conf_0.538_Len_1236	5.52243e-06	2.80772e-05	1.61603	0.355648	4.06832	0.935244	0.0379097	0.151818	0.119062	0.151818
OCV4_rep_c21181	5.51683e-06	2.8056e-05	3.44236	0.757543	1.02803	3.75154	0.0354293	0.210316	0.825378	0.825378
Loc_148564_Tr_1_1_Conf_1.000_Len_340	5.4972e-06	2.79637e-05	3.42628	0.753881	1.02	3.61412	0.0275771	0.0877864	0.824928	0.824928
Loc_58566_Tr_1_1_Conf_1.000_Len_163	5.45463e-06	2.77548e-05	3.48956	0.767528	1.59779	4.06656	0.0935653	0.423242	0.790084	0.790084
Loc_5013_Tr_1_5_Conf_0.765_Len_2805	5.4369e-06	2.76725e-05	4.1734	0.917798	1.39355	5.76839	0.44531	0.23372	0.81822	0.81822
OCV4_rep_c18890	5.42506e-06	2.76169e-05	3.51211	0.772293	1.06291	3.73707	0.0676158	-0.0218794	0.827039	0.827039
OCV4_rep_c41907	5.40645e-06	2.75271e-05	2.44466	0.537481	3.13163	1.8649	0.132745	-0.0427552	0.300584	0.300584
OCV4_rep_c9634	5.38446e-06	2.74277e-05	3.50301	0.770024	1.05836	3.68397	0.0625569	-0.0592528	0.826849	0.826849
Loc_7742_Tr_1_1_Conf_1.000_Len_942	5.37245e-06	2.7369e-05	1.90117	0.417868	4.3609	1.29387	0.0230167	0.238903	0.092403	0.238903
Loc_94849_Tr_1_4_Conf_0.545_Len_861	5.36967e-06	2.73573e-05	3.54747	0.779697	1.46711	4.10546	0.10192	0.310713	0.80997	0.80997
OCV4_rep_c25519	5.35305e-06	2.72776e-05	4.77529	1.04941	3.58007	8.16253	0.0417311	1.61016	0.18878	1.61016
OCV4_rep_c20307	5.31701e-06	2.70989e-05	1.61691	0.355218	4.02968	0.892576	0.0658868	0.0694376	0.123383	0.123383
Loc_104485_Tr_4_5_Conf_0.222_Len_722	5.31003e-06	2.70683e-05	3.43431	0.754436	1.02401	3.61155	0.0286056	0.0629113	0.825156	0.825156
OCV4_rep_c15161	5.30294e-06	2.70395e-05	2.34109	0.514251	4.1374	1.96156	0.0783793	0.318301	0.111821	0.318301
Loc_147046_Tr_1_1_Conf_1.000_Len_226	5.29931e-06	2.70259e-05	3.44997	0.757805	1.03184	3.59962	0.0358216	0.000348007	0.825582	0.825582
Loc_42929_Tr_2_3_Conf_0.400_Len_721	5.29661e-06	2.70146e-05	3.67444	0.807093	1.69023	4.53174	0.204554	0.397061	0.772545	0.772545
Loc_23562_Tr_1_1_Conf_1.000_Len_943	5.21909e-06	2.66289e-05	2.27846	0.500125	3.27253	1.70367	0.119193	0.0636262	0.255996	0.255996
Loc_18596_Tr_1_2_Conf_0.800_Len_1460	5.20718e-06	2.6573e-05	3.5331	0.775439	1.0734	3.91123	0.074511	0.133474	0.827447	0.827447
Loc_1916_Tr_8_9_Conf_0.071_Len_734	5.20384e-06	2.65584e-05	3.44625	0.756353	1.02998	3.58222	0.0326223	-0.00857771	0.825483	0.825483
OCV3_prime_rep_c32951	5.18777e-06	2.64885e-05	1.63373	0.358507	3.75997	0.887637	0.0335921	0.0750496	0.159198	0.159198
Loc_11298_Tr_5_10_Conf_0.467_Len_2688	5.15268e-06	2.63165e-05	1.84511	0.404765	4.30014	1.15023	0.148644	0.0124905	0.097108	0.097108
Loc_139309_Tr_1_1_Conf_1.000_Len_158	5.14887e-06	2.62994e-05	3.45125	0.757081	1.03248	3.61224	0.0341412	0.0144879	0.825616	0.825616
Loc_8371_Tr_5_8_Conf_0.667_Len_2875	5.12123e-06	2.61654e-05	3.66431	0.803618	1.13901	4.12053	0.1397	-0.0242154	0.829003	0.829003
Loc_36786_Tr_1_1_Conf_1.000_Len_1081	5.11824e-06	2.61528e-05	1.77346	0.388926	3.62325	0.968259	0.0456329	-0.0147405	0.181262	0.181262
Loc_49766_Tr_1_1_Conf_1.000_Len_1773	5.0943e-06	2.60492e-05	3.44731	0.755846	1.03051	3.57934	0.0314438	-0.0137535	0.825511	0.825511
Loc_136925_Tr_1_1_Conf_1.000_Len_294	5.06538e-06	2.59084e-05	3.43387	0.752702	1.02379	3.54636	0.0246973	-0.0135564	0.825144	0.825144
Loc_19877_Tr_2_3_Conf_0.667_Len_1163	5.057e-06	2.58679e-05	2.73497	0.599458	6.31958	2.67525	0.00704233	0.531983	0.0323124	0.531983
Loc_4996_Tr_11_13_Conf_0.200_Len_1579	5.04574e-06	2.58151e-05	3.5114	0.769558	1.06255	3.92934	0.0613039	0.226656	0.827025	0.827025
OCV4_rep_c19221	5.03948e-06	2.57854e-05	2.39676	0.525245	5.07757	2.0544	0.0342351	0.379588	0.0558172	0.379588
Loc_140995_Tr_1_1_Conf_1.000_Len_192	5.01591e-06	2.56671e-05	3.4685	0.759948	1.0411	3.71152	0.0402262	0.0877459	0.826056	0.826056
Loc_119567_Tr_1_1_Conf_1.000_Len_1290	5.01291e-06	2.56565e-05	3.45934	0.757922	1.03652	3.66638	0.035843	0.059486	0.825826	0.825826
Loc_31438_Tr_2_2_Conf_0.750_Len_2264	4.9963e-06	2.55762e-05	3.79404	0.831124	2.65708	5.14733	0.0884408	0.947711	0.478598	0.947711
Loc_142410_Tr_1_1_Conf_1.000_Len_280	4.99491e-06	2.55714e-05	3.45922	0.75777	1.03646	3.77576	0.0355012	0.196862	0.825823	0.825823
OCV4_rep_c11332	4.98699e-06	2.55332e-05	2.09435	0.45875	4.32161	1.56843	0.0218483	0.293829	0.0954016	0.293829
Loc_34618_Tr_1_1_Conf_1.000_Len_423	4.98645e-06	2.55328e-05	3.44419	0.754419	1.02895	3.56893	0.0282951	-0.0155631	0.825428	0.825428
OCV4_c39789	4.9664e-06	2.54371e-05	3.45628	0.756927	1.03499	3.68236	0.0336609	0.0895855	0.825747	0.825747
Loc_2588_Tr_1_1_Conf_1.000_Len_1094	4.96429e-06	2.54286e-05	3.45875	0.757453	1.03623	3.6449	0.0347923	0.0352247	0.825811	0.825811
Loc_89915_Tr_1_1_Conf_1.000_Len_428	4.96034e-06	2.54107e-05	3.46141	0.758009	1.03756	3.75089	0.0359873	0.159607	0.825878	0.825878
Loc_22765_Tr_3_7_Conf_0.647_Len_1851	4.95767e-06	2.53993e-05	3.8576	0.844748	1.23565	4.47159	0.242284	-0.233205	0.828114	0.828114
OCV4_rep_c29334	4.94011e-06	2.5314e-05	3.45638	0.756764	1.03504	3.60314	0.0332872	-0.00931114	0.825749	0.825749
OCV4_c24485	4.93511e-06	2.52907e-05	3.54664	0.77649	1.41418	3.90794	0.0882643	0.0796762	0.81614	0.81614
Loc_145452_Tr_1_1_Conf_1.000_Len_167	4.93389e-06	2.52868e-05	3.47125	0.759975	1.04248	3.99868	0.040221	0.439537	0.826123	0.826123
OCV4_c24263	4.92296e-06	2.52377e-05	3.44541	0.754242	1.02956	3.61653	0.027862	0.0412212	0.82546	0.82546
Loc_143427_Tr_1_1_Conf_1.000_Len_533	4.90871e-06	2.51692e-05	3.46647	0.758751	1.04009	3.73769	0.0375485	0.128409	0.826005	0.826005
OCV4_rep_c38584	4.90104e-06	2.51322e-05	3.45231	0.755599	2.48639	4.26066	0.193496	0.662898	0.536644	0.662898
OCV4_rep_c24451	4.89768e-06	2.51173e-05	3.47673	0.760918	1.04522	3.65606	0.042238	-0.00502912	0.826255	0.826255
OCV4_rep_c2953	4.89651e-06	2.51136e-05	1.64225	0.359419	6.3681	0.964112	0.00199079	0.191782	0.0319683	0.191782
Loc_32438_Tr_1_1_Conf_1.000_Len_577	4.8852e-06	2.50601e-05	3.44151	0.753122	1.02761	3.60808	0.0254335	0.043173	0.825355	0.825355
OCV4_rep_c17099	4.86112e-06	2.49481e-05	2.70423	0.591645	3.42024	2.61391	0.128922	0.396143	0.219108	0.396143
Loc_150681_Tr_1_1_Conf_1.000_Len_227	4.84558e-06	2.48729e-05	3.45962	0.756803	1.03666	3.66529	0.0332932	0.0599498	0.825833	0.825833
Loc_149746_Tr_1_1_Conf_1.000_Len_171	4.84401e-06	2.48694e-05	3.47287	0.75969	1.04329	4.02379	0.0395306	0.467389	0.826163	0.826163
OCV3_prime_rep_c54657	4.8193e-06	2.47516e-05	3.56102	0.77879	1.798	4.0136	0.16064	0.101032	0.74913	0.74913
Loc_107094_Tr_1_1_Conf_1.000_Len_441	4.80001e-06	2.46571e-05	3.45554	0.755582	1.77777	4.26731	0.0538388	0.802518	0.753739	0.802518
Loc_12521_Tr_5_9_Conf_0.304_Len_1379	4.79164e-06	2.46163e-05	3.85648	0.843185	1.5691	4.70219	0.271465	0.0290974	0.794976	0.794976
OCV4_rep_c28585	4.79095e-06	2.46151e-05	5.66146	1.23782	3.35708	11.4543	0.124738	2.17355	0.233561	2.17355
Loc_8133_Tr_1_2_Conf_0.727_Len_2305	4.78781e-06	2.46012e-05	3.80678	0.832287	4.99447	5.17871	0.0533103	0.985742	0.0588255	0.985742
Loc_133038_Tr_1_1_Conf_1.000_Len_793	4.77816e-06	2.45538e-05	3.45624	0.755578	1.03497	3.62355	0.0306015	0.0192413	0.825746	0.825746
OCV4_c40106	4.76579e-06	2.44948e-05	3.45821	0.755919	1.03596	3.61207	0.0313238	-0.000947917	0.825797	0.825797
Loc_55257_Tr_1_1_Conf_1.000_Len_1475	4.75619e-06	2.44522e-05	3.65205	0.798217	1.88745	4.76583	0.064265	0.89146	0.72774	0.89146
OCV4_rep_c17300	4.75044e-06	2.44249e-05	4.41514	0.964948	3.25962	6.96538	0.105384	1.2913	0.259719	1.2913
Loc_29266_Tr_10_11_Conf_0.241_Len_1885	4.75041e-06	2.44249e-05	3.58285	0.783049	1.47257	4.03082	0.110479	0.114237	0.809269	0.809269
OCV4_rep_c40722	4.74814e-06	2.44175e-05	3.51578	0.768373	1.06474	3.79014	0.0584829	0.043911	0.827114	0.827114
Loc_140087_Tr_1_1_Conf_1.000_Len_177	4.74475e-06	2.44023e-05	3.48172	0.760903	1.04771	4.04021	0.0420868	0.462297	0.826373	0.826373
Loc_149158_Tr_1_1_Conf_1.000_Len_210	4.74112e-06	2.43859e-05	3.45319	0.754643	1.03345	3.67608	0.0285621	0.0948398	0.825667	0.825667
Loc_390_Tr_8_9_Conf_0.667_Len_4877	4.73288e-06	2.43502e-05	4.40685	0.962975	2.35451	6.93889	0.184398	1.20658	0.583562	1.20658
OCV4_rep_c28995	4.71268e-06	2.42485e-05	3.47145	0.758424	1.04258	3.90423	0.0366816	0.324497	0.826128	0.826128
OCV4_c39989	4.71129e-06	2.42436e-05	3.45357	0.754507	1.03364	3.6024	0.0282458	0.00207116	0.825677	0.825677
OCV3_prime_c6154	4.70983e-06	2.42383e-05	2.10776	0.46048	3.48276	1.58725	0.0657466	0.252316	0.206677	0.252316
Loc_15318_Tr_16_25_Conf_0.267_Len_2244	4.69312e-06	2.41568e-05	3.48347	0.760907	1.04859	3.6976	0.0420539	0.0294686	0.826414	0.826414
OCV4_rep_c40044	4.67859e-06	2.40842e-05	4.62697	1.01054	5.34753	7.64808	0.0598172	1.47197	0.0474697	1.47197
OCV4_rep_c1348	4.67162e-06	2.40505e-05	3.65649	0.798532	2.66727	4.73641	0.481239	0.425551	0.475241	0.475241
Loc_50525_Tr_1_1_Conf_1.000_Len_243	4.65291e-06	2.3963e-05	3.47433	0.758611	1.04402	3.75694	0.0370379	0.132519	0.826198	0.826198
Loc_138823_Tr_1_1_Conf_1.000_Len_167	4.64514e-06	2.39252e-05	3.46534	0.756591	1.03952	3.75192	0.0326673	0.154011	0.825977	0.825977
Loc_161153_Tr_1_2_Conf_0.800_Len_2753	4.6427e-06	2.39148e-05	2.42595	0.529647	3.58539	2.10221	0.12755	0.293239	0.18784	0.293239
Loc_161286_Tr_1_1_Conf_1.000_Len_454	4.6275e-06	2.38409e-05	3.46368	0.756097	1.03869	3.63234	0.0315885	0.00992008	0.825936	0.825936
Loc_136573_Tr_1_1_Conf_1.000_Len_228	4.60673e-06	2.37405e-05	3.44729	0.752365	1.0305	3.57856	0.023569	-0.006804	0.825511	0.825511
OCV4_rep_c9260	4.60603e-06	2.37391e-05	3.68571	0.804393	1.94409	4.8518	0.0750222	0.895551	0.713471	0.895551
Loc_6484_Tr_5_7_Conf_0.583_Len_2322	4.59572e-06	2.36946e-05	5.92858	1.29376	4.45244	12.553	0.0826106	2.42811	0.0859519	2.42811
OCV4_rep_c14029	4.58416e-06	2.36416e-05	3.68238	0.803492	1.14804	4.10641	0.139316	-0.0912719	0.829082	0.829082
OCV4_c28873	4.57294e-06	2.35859e-05	3.54532	0.7735	3.75221	4.48876	0.115696	0.781758	0.16038	0.781758
Loc_136460_Tr_1_1_Conf_1.000_Len_542	4.54218e-06	2.34337e-05	3.47603	0.758148	1.04487	3.6632	0.0359443	0.0120148	0.826239	0.826239
OCV4_c9095	4.50051e-06	2.32359e-05	5.12207	1.11669	2.98018	9.3671	0.00866037	1.86185	0.356411	1.86185
Loc_90942_Tr_1_1_Conf_1.000_Len_260	4.49852e-06	2.32291e-05	3.45869	0.754035	1.64283	4.04501	0.0709909	0.499314	0.781862	0.781862
Loc_145921_Tr_1_1_Conf_1.000_Len_301	4.49164e-06	2.31965e-05	3.46538	0.755441	1.03954	3.86957	0.0300574	0.303587	0.825978	0.825978
OCV4_rep_c19750	4.4835e-06	2.31566e-05	3.88316	0.846445	2.53405	5.38345	0.10965	0.965055	0.519985	0.965055
Loc_146115_Tr_1_1_Conf_1.000_Len_356	4.48065e-06	2.3144e-05	3.46697	0.755702	1.04034	3.64317	0.0306105	0.0159026	0.826018	0.826018
Loc_7039_Tr_1_4_Conf_0.636_Len_1078	4.47728e-06	2.31288e-05	4.32105	0.941836	1.46738	5.65852	0.520647	-0.449302	0.809936	0.809936
Loc_5541_Tr_3_4_Conf_0.167_Len_2010	4.43866e-06	2.29398e-05	1.72878	0.376665	4.16815	0.951459	0.104022	-0.0354587	0.108794	0.108794
Loc_17676_Tr_10_13_Conf_0.554_Len_7827	4.42465e-06	2.28736e-05	4.24222	0.924156	1.42796	5.40237	0.466449	-0.46214	0.814647	0.814647
Loc_31387_Tr_1_1_Conf_1.000_Len_353	4.41979e-06	2.28508e-05	3.48319	0.758766	1.04845	3.67037	0.0371817	0.00104422	0.826408	0.826408
OCV4_rep_c19134	4.40768e-06	2.27902e-05	4.42178	0.963104	3.42541	6.97871	0.0765078	1.31485	0.218013	1.31485
OCV4_rep_c46174	4.39308e-06	2.27169e-05	2.7821	0.605876	4.08896	2.46372	0.433794	-0.256674	0.116835	0.116835
Loc_10164_Tr_1_4_Conf_0.750_Len_3069	4.36305e-06	2.25741e-05	2.12555	0.46275	4.07524	1.53237	0.202898	0.0183269	0.118309	0.118309
Loc_194371_Tr_1_1_Conf_1.000_Len_227	4.33341e-06	2.24311e-05	3.50327	0.762456	1.05849	3.78056	0.0451539	0.0782176	0.826855	0.826855
Loc_20332_Tr_5_5_Conf_0.545_Len_1803	4.3257e-06	2.23995e-05	3.52763	0.767696	1.07067	3.92683	0.0566922	0.185276	0.827345	0.827345
OCV4_rep_c3002	4.32106e-06	2.23796e-05	2.13822	0.465304	3.60401	1.6314	0.0895985	0.235163	0.184581	0.235163
OCV4_rep_c27629	4.30664e-06	2.23132e-05	3.85469	0.838705	2.68741	5.30171	0.0948375	0.960301	0.468425	0.960301
Loc_134943_Tr_1_2_Conf_0.750_Len_1756	4.30459e-06	2.23046e-05	3.47718	0.756549	1.04544	3.82967	0.032284	0.220757	0.826266	0.826266
Loc_31913_Tr_2_3_Conf_0.400_Len_1677	4.30262e-06	2.22965e-05	3.45415	0.751522	1.72267	4.15763	0.0813753	0.641487	0.765803	0.765803
OCV3_prime_c15890	4.28622e-06	2.22218e-05	3.47767	0.756509	1.04569	3.8659	0.0321817	0.264867	0.826278	0.826278
OCV4_rep_c8415	4.27406e-06	2.21649e-05	4.6252	1.00601	3.55299	7.6322	0.0549207	1.46315	0.19363	1.46315
Loc_163098_Tr_1_1_Conf_1.000_Len_225	4.27051e-06	2.21486e-05	3.4789	0.756652	1.04631	3.69455	0.0324755	0.0471736	0.826307	0.826307
OCV3_prime_c6628	4.24891e-06	2.20467e-05	5.24341	1.14016	4.08128	9.80797	0.16264	1.78732	0.117657	1.78732
Loc_144771_Tr_1_1_Conf_1.000_Len_230	4.22125e-06	2.19114e-05	3.48858	0.758357	1.05114	3.88031	0.0361265	0.250447	0.826531	0.826531
Loc_2714_Tr_7_8_Conf_0.679_Len_2101	4.21465e-06	2.18791e-05	4.23213	0.919928	1.42292	5.44129	0.454198	-0.369196	0.815203	0.815203
Loc_15828_Tr_2_2_Conf_0.875_Len_2903	4.20931e-06	2.18534e-05	4.42823	0.962497	1.52097	6.37288	0.587065	0.025584	0.802537	0.802537
Loc_152097_Tr_1_1_Conf_1.000_Len_192	4.20728e-06	2.18449e-05	3.46664	0.753475	1.04017	3.60566	0.025577	-0.0250985	0.82601	0.82601
Loc_143524_Tr_1_1_Conf_1.000_Len_535	4.20577e-06	2.18391e-05	4.89864	1.0647	2.81493	8.55932	0.0254757	1.67491	0.421266	1.67491
Loc_14350_Tr_3_6_Conf_0.231_Len_707	4.20039e-06	2.18152e-05	3.5862	0.779404	1.43396	4.03684	0.0972328	0.125999	0.813972	0.813972
Loc_4623_Tr_4_5_Conf_0.500_Len_1692	4.1992e-06	2.18111e-05	3.85569	0.837961	1.96814	5.21388	0.345997	0.596477	0.707272	0.707272
Loc_585_Tr_1_7_Conf_0.250_Len_1232	4.17385e-06	2.16894e-05	3.48249	0.756647	1.0481	3.67172	0.0323815	0.00935334	0.826391	0.826391
OCV4_rep_c24718	4.16866e-06	2.16665e-05	3.68357	0.800291	5.45	4.83918	0.0315712	0.929128	0.0449019	0.929128
Loc_29373_Tr_1_1_Conf_1.000_Len_701	4.14322e-06	2.15443e-05	3.47919	0.755678	1.04645	3.64831	0.03026	-0.00916195	0.826314	0.826314
Loc_84625_Tr_1_1_Conf_1.000_Len_733	4.11162e-06	2.13939e-05	3.48322	0.756292	1.04846	3.64081	0.0315583	-0.0303651	0.826408	0.826408
OCV3_prime_rep_c65633	4.08015e-06	2.124e-05	5.25751	1.14114	4.18725	9.85504	0.0423879	1.9109	0.106972	1.9109
OCV3_prime_c1988	4.07996e-06	2.124e-05	4.87975	1.05914	3.85646	8.48972	0.035153	1.64752	0.145223	1.64752
Loc_152225_Tr_1_1_Conf_1.000_Len_301	4.07103e-06	2.11965e-05	3.49674	0.758887	1.05522	3.78907	0.0371496	0.11399	0.826714	0.826714
Loc_145605_Tr_1_1_Conf_1.000_Len_186	4.05897e-06	2.11356e-05	3.47688	0.754475	1.04529	3.68041	0.0275898	0.0396723	0.826259	0.826259
Loc_135207_Tr_1_1_Conf_1.000_Len_224	4.05512e-06	2.11176e-05	3.48435	0.756065	1.04903	3.65186	0.0310161	-0.0189544	0.826435	0.826435
OCV4_rep_c6263	4.03457e-06	2.10145e-05	3.48719	0.756506	1.05045	3.75975	0.0319525	0.107562	0.8265	0.8265
Loc_153479_Tr_1_1_Conf_1.000_Len_373	4.01792e-06	2.09353e-05	3.49377	0.757793	1.05374	3.73358	0.0347275	0.0548404	0.826648	0.826648
Loc_19524_Tr_1_1_Conf_1.000_Len_1690	4.0057e-06	2.08777e-05	1.56707	0.339849	3.91924	0.749485	0.036414	-0.0204515	0.136832	0.136832
Loc_106447_Tr_1_1_Conf_1.000_Len_404	3.99206e-06	2.08144e-05	3.48705	0.756115	1.05038	3.78005	0.0310675	0.134191	0.826496	0.826496
OCV4_c27762	3.98036e-06	2.07572e-05	1.98122	0.429542	5.50842	1.39898	0.00717178	0.269588	0.0435702	0.269588
OCV4_c10809	3.95912e-06	2.06541e-05	3.44879	0.747539	2.49976	4.23881	0.0913637	0.746859	0.531943	0.746859
OCV4_rep_c17806	3.94313e-06	2.05727e-05	4.153	0.900017	1.38335	5.36443	0.395866	-0.158118	0.819181	0.819181
OCV4_rep_c10349	3.93231e-06	2.052e-05	3.13226	0.678723	3.57091	3.49611	0.168591	0.522405	0.19041	0.522405
Loc_137448_Tr_1_1_Conf_1.000_Len_412	3.92239e-06	2.04721e-05	3.49796	0.75788	1.05583	3.76966	0.0348318	0.0888511	0.82674	0.82674
Loc_35272_Tr_6_7_Conf_0.550_Len_1189	3.91768e-06	2.04532e-05	3.49668	0.757561	1.05519	3.6752	0.0341368	-0.0251724	0.826712	0.826712
Loc_151500_Tr_1_1_Conf_1.000_Len_379	3.90516e-06	2.03898e-05	3.50539	0.759339	1.05955	3.97759	0.0379932	0.326095	0.8269	0.8269
OCV3_prime_rep_c63128	3.87514e-06	2.02366e-05	1.70507	0.369225	3.98719	0.988078	0.0761276	0.0687486	0.128363	0.128363
OCV3_prime_rep_c44865	3.84851e-06	2.01034e-05	5.6152	1.21557	4.10358	11.2323	0.185189	2.03123	0.11529	2.03123
OCV3_prime_rep_c63538	3.84635e-06	2.0094e-05	1.96064	0.424425	7.39581	1.36939	0.00131312	0.268891	0.0314117	0.268891
OCV3_prime_rep_c38826	3.84082e-06	2.00744e-05	3.87257	0.838252	1.24314	4.51031	0.226116	-0.212025	0.827883	0.827883
Loc_23935_Tr_2_2_Conf_0.750_Len_1890	3.83044e-06	2.00239e-05	3.6584	0.791796	1.47006	4.16104	0.130819	0.0515264	0.809593	0.809593
OCV4_rep_c29838	3.82625e-06	2.00039e-05	3.50822	0.759256	1.06096	3.72637	0.0377446	0.00487254	0.826959	0.826959
OCV4_c41246	3.80516e-06	1.99004e-05	3.49662	0.756558	1.05516	3.79461	0.0318593	0.126519	0.826711	0.826711
OCV4_rep_c10872	3.79108e-06	1.9833e-05	4.26443	0.922535	2.35302	6.4769	0.0297841	1.24682	0.584093	1.24682
OCV3_prime_rep_c35002	3.78827e-06	1.98201e-05	3.55376	0.768768	1.62989	4.21749	0.102216	0.433683	0.78429	0.78429
Loc_4522_Tr_14_15_Conf_0.150_Len_3422	3.75874e-06	1.96693e-05	1.82485	0.394623	3.58951	1.10491	0.0464761	0.0858762	0.187115	0.187115
Loc_14118_Tr_6_14_Conf_0.397_Len_5146	3.7509e-06	1.96301e-05	3.54614	0.766777	1.07992	3.86829	0.0542437	0.0654614	0.827678	0.827678
Loc_13105_Tr_3_6_Conf_0.571_Len_1114	3.75086e-06	1.96301e-05	3.49833	0.75644	1.05602	3.71177	0.0315545	0.0187899	0.826748	0.826748
OCV4_rep_c2231	3.74277e-06	1.95931e-05	4.60925	0.996557	3.59278	7.56531	0.0486091	1.44108	0.18654	1.44108
Loc_151713_Tr_1_1_Conf_1.000_Len_242	3.73679e-06	1.95654e-05	3.48729	0.753925	1.0505	3.7998	0.0261016	0.163217	0.826502	0.826502
Loc_4790_Tr_3_9_Conf_0.367_Len_2127	3.72602e-06	1.95145e-05	1.55457	0.336042	5.47802	0.860512	0.0154658	0.153921	0.0442518	0.153921
OCV4_c19764	3.72553e-06	1.95138e-05	3.48979	0.754365	1.05175	3.71457	0.0270408	0.0491763	0.826559	0.826559
OCV4_rep_c26383	3.72506e-06	1.95132e-05	4.93526	1.06682	3.84967	8.67275	0.0279862	1.67916	0.146164	1.67916
OCV4_rep_c22978	3.71786e-06	1.94809e-05	3.49172	0.754711	1.05271	3.79533	0.0277812	0.14434	0.826602	0.826602
Loc_109610_Tr_1_1_Conf_1.000_Len_410	3.70395e-06	1.94135e-05	3.50743	0.75798	1.06057	3.77957	0.0348573	0.0763356	0.826942	0.826942
OCV4_rep_c26168	3.68081e-06	1.93048e-05	2.77446	0.599413	2.92636	2.44655	0.1615	0.010067	0.377444	0.377444
OCV3_prime_c9283	3.68032e-06	1.93041e-05	1.71655	0.370853	3.88139	0.905625	0.0644723	-0.0374007	0.141826	0.141826
OCV4_rep_c1720	3.67724e-06	1.92898e-05	2.29339	0.495456	3.30217	1.60213	0.120475	-0.0901655	0.24774	0.24774
Loc_135585_Tr_1_1_Conf_1.000_Len_475	3.66382e-06	1.92248e-05	3.48552	0.752878	1.04961	3.65656	0.0237765	-0.00889241	0.826461	0.826461
OCV4_rep_c30606	3.66059e-06	1.92114e-05	3.55225	0.767262	1.64875	4.18012	0.102303	0.390903	0.780735	0.780735
OCV3_prime_c17655	3.65804e-06	1.91998e-05	2.78819	0.602211	5.12484	2.76739	0.0256142	0.518373	0.0541981	0.518373
Loc_7284_Tr_1_2_Conf_0.750_Len_2788	3.65494e-06	1.91871e-05	3.59137	0.775658	1.10254	4.15907	0.0741179	0.287993	0.82835	0.82835
Loc_34296_Tr_4_5_Conf_0.583_Len_1193	3.6528e-06	1.91795e-05	3.58441	0.774134	1.09906	3.94105	0.0706649	0.0376533	0.82826	0.82826
Loc_147570_Tr_1_1_Conf_1.000_Len_422	3.64681e-06	1.91516e-05	3.50973	0.757949	1.06172	3.72202	0.0347389	-0.00153244	0.82699	0.82699
OCV3_prime_c838	3.63798e-06	1.91089e-05	2.33148	0.503444	4.19304	1.74295	0.273755	-0.133486	0.106429	0.106429
OCV4_rep_c4616	3.62873e-06	1.90674e-05	3.78424	0.817049	2.44934	5.09722	0.175024	0.826331	0.549747	0.826331
Loc_57775_Tr_3_3_Conf_0.750_Len_3743	3.62336e-06	1.9041e-05	3.89584	0.841089	1.25477	4.59546	0.233669	-0.180925	0.827479	0.827479
Loc_41665_Tr_1_1_Conf_1.000_Len_600	3.6171e-06	1.90117e-05	3.52196	0.760314	1.06783	3.88172	0.0398792	0.160688	0.827236	0.827236
Loc_27278_Tr_3_3_Conf_0.800_Len_2050	3.60937e-06	1.89746e-05	3.55125	0.766562	1.57993	4.09733	0.0882627	0.304136	0.793163	0.793163
Loc_79940_Tr_1_2_Conf_0.667_Len_2090	3.60488e-06	1.89528e-05	3.60305	0.7777	1.76737	4.44653	0.151156	0.538777	0.756071	0.756071
OCV4_rep_c13077	3.59804e-06	1.89204e-05	3.66306	0.790586	1.74682	4.58105	0.176934	0.517624	0.760606	0.760606
OCV4_rep_c25752	3.57942e-06	1.88251e-05	1.76891	0.381689	3.68967	1.04138	0.0483197	0.080016	0.17021	0.17021
Loc_9485_Tr_1_5_Conf_0.600_Len_1570	3.5647e-06	1.87592e-05	3.68747	0.795525	3.95383	4.83867	0.16765	0.781641	0.132442	0.781641
OCV4_c39784	3.55293e-06	1.8699e-05	3.50439	0.755915	1.71804	4.36991	0.084037	0.773075	0.766782	0.773075
Loc_14180_Tr_2_3_Conf_0.667_Len_807	3.54194e-06	1.86446e-05	3.92548	0.846629	2.83199	5.48295	0.0824352	0.992737	0.41462	0.992737
Loc_9670_Tr_1_5_Conf_0.600_Len_2650	3.52454e-06	1.85548e-05	1.91931	0.413858	3.82982	1.14987	0.107968	-0.0520356	0.14895	0.14895
OCV3_prime_rep_c53388	3.50647e-06	1.84649e-05	3.52321	0.759529	1.06846	3.81096	0.0380661	0.0707629	0.82726	0.82726
Loc_39485_Tr_1_2_Conf_0.667_Len_970	3.50035e-06	1.84344e-05	3.5142	0.757527	1.06395	3.7797	0.0336888	0.0598427	0.827082	0.827082
OCV4_rep_c11690	3.49809e-06	1.84242e-05	1.60971	0.346983	3.85791	0.813745	0.0355721	0.00991727	0.145024	0.145024
Loc_2362_Tr_4_6_Conf_0.267_Len_1272	3.49475e-06	1.84084e-05	3.50725	0.755976	1.06048	3.69057	0.0303117	-0.0299065	0.826939	0.826939
OCV4_rep_c3778	3.48001e-06	1.83342e-05	1.98919	0.428683	4.63924	1.40759	0.0198241	0.255829	0.074766	0.255829
Loc_19440_Tr_1_1_Conf_1.000_Len_702	3.4767e-06	1.83185e-05	3.62344	0.78084	1.45258	4.07701	0.102786	0.069987	0.81178	0.81178
OCV4_rep_c44485	3.44572e-06	1.81669e-05	4.05835	0.874213	2.20215	5.85815	0.0404196	1.10595	0.636838	1.10595
OCV4_rep_c3372	3.44059e-06	1.81453e-05	4.68218	1.00853	3.41091	7.7974	0.0789453	1.44674	0.221114	1.44674
Loc_139_Tr_2_5_Conf_0.364_Len_2588	3.42842e-06	1.80901e-05	3.56311	0.767361	1.60426	4.1308	0.094321	0.308275	0.788943	0.788943
Loc_135413_Tr_1_2_Conf_0.667_Len_505	3.42358e-06	1.80692e-05	3.51867	0.757743	1.06619	3.73065	0.0340915	-0.013668	0.827171	0.827171
Loc_151985_Tr_1_1_Conf_1.000_Len_170	3.41286e-06	1.80161e-05	3.50092	0.753816	1.05731	3.68638	0.0255532	-0.0137513	0.826805	0.826805
Loc_132936_Tr_1_1_Conf_1.000_Len_1557	3.41145e-06	1.80103e-05	3.517	0.757265	1.06535	3.87208	0.0330365	0.168575	0.827138	0.827138
Loc_2237_Tr_1_2_Conf_0.667_Len_1187	3.41005e-06	1.80046e-05	1.52491	0.32833	4.2763	0.794319	0.0626359	0.0582603	0.0990648	0.0990648
OCV4_c16179	3.39307e-06	1.79234e-05	3.50157	0.753761	1.05764	3.72564	0.0254157	0.0337468	0.826819	0.826819
Loc_6296_Tr_2_3_Conf_0.800_Len_5454	3.3786e-06	1.7852e-05	1.73917	0.374309	3.90515	1.07554	0.0596372	0.150523	0.138668	0.150523
OCV4_c37906	3.37327e-06	1.78272e-05	3.50347	0.753973	1.05859	3.78695	0.025855	0.104967	0.826859	0.826859
Loc_134996_Tr_1_1_Conf_1.000_Len_171	3.3706e-06	1.78148e-05	3.51076	0.755516	1.06223	3.81171	0.0291956	0.113398	0.827012	0.827012
Loc_160265_Tr_1_1_Conf_1.000_Len_161	3.36432e-06	1.77833e-05	3.53714	0.761129	1.07542	3.97877	0.0414555	0.240265	0.82752	0.82752
OCV4_c10780	3.34991e-06	1.77121e-05	3.58107	0.770435	1.59484	4.3411	0.0997545	0.517605	0.790601	0.790601
Loc_105922_Tr_1_1_Conf_1.000_Len_1105	3.34107e-06	1.76687e-05	3.52398	0.758065	1.06884	3.83396	0.0347184	0.100819	0.827275	0.827275
Loc_49281_Tr_1_1_Conf_1.000_Len_869	3.33561e-06	1.76482e-05	3.50649	0.754247	1.0601	3.75343	0.02641	0.0545811	0.826923	0.826923
OCV4_c3400	3.3349e-06	1.76461e-05	3.57821	0.769667	1.66457	4.25553	0.11091	0.407154	0.77767	0.77767
Loc_2495_Tr_2_3_Conf_0.667_Len_1477	3.32914e-06	1.7619e-05	3.6841	0.792382	1.92308	4.82521	0.11299	0.828815	0.718822	0.828815
Loc_135201_Tr_1_1_Conf_1.000_Len_674	3.32647e-06	1.76065e-05	3.52812	0.758807	1.07091	3.84808	0.0363277	0.105919	0.827354	0.827354
Loc_34312_Tr_1_1_Conf_1.000_Len_606	3.31023e-06	1.75255e-05	3.46562	0.745204	2.45657	4.26955	0.113394	0.719599	0.54718	0.719599
Loc_20360_Tr_1_1_Conf_1.000_Len_1443	3.29414e-06	1.74486e-05	3.51258	0.755137	1.06314	3.8214	0.0283001	0.121623	0.827049	0.827049
Loc_74174_Tr_1_1_Conf_1.000_Len_829	3.27535e-06	1.7354e-05	3.50249	0.752778	1.0581	3.73185	0.0231747	0.041346	0.826838	0.826838
Loc_139165_Tr_1_1_Conf_1.000_Len_1155	3.26975e-06	1.73259e-05	3.51026	0.754391	1.06198	3.73948	0.0266564	0.0269817	0.827001	0.827001
OCV4_rep_c22813	3.26297e-06	1.72917e-05	1.65695	0.356062	4.72021	0.975779	0.0182556	0.171915	0.0706031	0.171915
Loc_138683_Tr_1_1_Conf_1.000_Len_359	3.24855e-06	1.7225e-05	3.5302	0.758457	1.07195	3.93524	0.0354925	0.210197	0.827393	0.827393
Loc_8615_Tr_3_4_Conf_0.444_Len_468	3.24065e-06	1.7188e-05	3.51568	0.755256	1.06469	3.73265	0.0285063	0.00231703	0.827111	0.827111
Loc_143712_Tr_1_1_Conf_1.000_Len_172	3.23155e-06	1.7143e-05	3.51511	0.755041	1.06441	3.82308	0.0280296	0.117314	0.8271	0.8271
Loc_23762_Tr_1_1_Conf_1.000_Len_2996	3.20438e-06	1.70037e-05	3.51728	0.755225	1.06549	3.92462	0.0284043	0.238139	0.827144	0.827144
Loc_15002_Tr_1_2_Conf_0.600_Len_1664	3.19329e-06	1.69481e-05	1.76965	0.379918	4.5363	1.1127	0.0223724	0.194134	0.0806306	0.194134
OCV4_rep_c9243	3.17499e-06	1.68558e-05	3.53246	0.758174	1.07308	3.75735	0.0348078	-0.017461	0.827435	0.827435
Loc_98392_Tr_1_2_Conf_0.750_Len_787	3.16772e-06	1.68204e-05	3.52026	0.755479	1.06698	3.75561	0.0289208	0.0185108	0.827202	0.827202
Loc_6909_Tr_1_2_Conf_0.500_Len_1198	3.16692e-06	1.68177e-05	3.72959	0.800396	1.6964	4.54166	0.189666	0.271205	0.771285	0.771285
Loc_155206_Tr_1_1_Conf_1.000_Len_236	3.15889e-06	1.67799e-05	3.52334	0.756048	1.06852	3.90726	0.0301508	0.198699	0.827263	0.827263
Loc_21666_Tr_3_4_Conf_0.625_Len_2585	3.11271e-06	1.65471e-05	3.7626	0.806865	1.18815	4.63508	0.147514	0.337398	0.829032	0.829032
Loc_9118_Tr_1_1_Conf_1.000_Len_2106	3.11058e-06	1.65373e-05	4.63508	0.99393	2.6173	7.63065	0.0168088	1.46504	0.491674	1.46504
OCV4_rep_c6596	3.10815e-06	1.6526e-05	2.10419	0.4512	4.08058	1.41736	0.187639	-0.0762899	0.117732	0.117732
Loc_135413_Tr_2_2_Conf_0.667_Len_436	3.10691e-06	1.6521e-05	3.52457	0.755758	1.06914	3.78063	0.0294687	0.0378451	0.827286	0.827286
OCV4_rep_c11573	3.10487e-06	1.65117e-05	3.5529	0.76181	1.0833	3.93326	0.0427412	0.140177	0.827791	0.827791
Loc_47256_Tr_2_2_Conf_0.750_Len_1045	3.0986e-06	1.64815e-05	3.51334	0.753261	1.06352	3.80798	0.0240395	0.107097	0.827064	0.827064
OCV4_c30824	3.08647e-06	1.64201e-05	3.51452	0.753384	1.06411	3.79221	0.0242936	0.084016	0.827088	0.827088
Loc_59918_Tr_3_3_Conf_0.667_Len_600	3.08619e-06	1.64201e-05	2.88699	0.618861	3.03267	2.95999	0.151509	0.422974	0.33636	0.422974
OCV4_rep_c25656	3.07965e-06	1.63869e-05	3.53438	0.757567	1.07404	4.06145	0.0333908	0.358982	0.82747	0.82747
Loc_144198_Tr_1_1_Conf_1.000_Len_276	3.06989e-06	1.63381e-05	3.52424	0.755287	1.06897	3.78786	0.0284084	0.0488284	0.82728	0.82728
Loc_149003_Tr_1_1_Conf_1.000_Len_320	3.06908e-06	1.63353e-05	3.51489	0.753276	1.0643	3.73895	0.0240417	0.0167214	0.827096	0.827096
Loc_66581_Tr_3_4_Conf_0.625_Len_2473	3.06852e-06	1.63339e-05	3.54983	0.760758	1.08177	3.84194	0.0403887	0.0365439	0.82774	0.82774
OCV4_rep_c2078	3.06852e-06	1.63339e-05	1.78879	0.383353	3.74602	0.9752	0.0591122	-0.040032	0.161327	0.161327
OCV4_c18700	3.0494e-06	1.62399e-05	4.15963	0.891196	2.89683	6.14382	0.144359	1.04699	0.389091	1.04699
Loc_197496_Tr_1_1_Conf_1.000_Len_364	3.03797e-06	1.61836e-05	2.01754	0.432185	3.48881	1.37111	0.0746501	0.112812	0.205526	0.205526
Loc_134908_Tr_1_1_Conf_1.000_Len_224	3.03619e-06	1.61756e-05	3.51364	0.752649	1.06367	3.76356	0.0226514	0.0521814	0.82707	0.82707
Loc_52575_Tr_5_5_Conf_0.667_Len_2353	3.02549e-06	1.61233e-05	4.18686	0.896719	1.40028	5.26912	0.388597	-0.375855	0.817562	0.817562
Loc_78281_Tr_1_1_Conf_1.000_Len_587	3.0157e-06	1.60742e-05	3.55475	0.76123	1.08423	3.8517	0.0413863	0.0346376	0.827821	0.827821
OCV4_rep_c10858	3.01301e-06	1.60613e-05	3.69449	0.791124	1.52839	4.26947	0.13739	0.0809611	0.801425	0.801425
OCV4_rep_c4648	3.01236e-06	1.60594e-05	3.72567	0.797792	1.72414	4.66505	0.189217	0.436862	0.765492	0.765492
Loc_156189_Tr_1_1_Conf_1.000_Len_157	3.00673e-06	1.60309e-05	3.52542	0.754851	1.06956	3.75039	0.0273967	-0.000134474	0.827303	0.827303
OCV4_rep_c10847	2.99501e-06	1.597e-05	3.58494	0.767461	2.57297	4.56232	0.106299	0.777196	0.506608	0.777196
OCV4_rep_c7854	2.98548e-06	1.59252e-05	3.54088	0.757925	1.0773	3.84097	0.034088	0.0654225	0.827587	0.827587
Loc_20061_Tr_2_4_Conf_0.500_Len_1375	2.97613e-06	1.58844e-05	3.76428	0.805631	1.98337	5.02979	0.113105	0.860457	0.703304	0.860457
Loc_155688_Tr_1_1_Conf_1.000_Len_221	2.97602e-06	1.58844e-05	3.52624	0.754684	1.06997	3.8874	0.0270041	0.169365	0.827318	0.827318
Loc_4054_Tr_5_7_Conf_0.353_Len_1666	2.97327e-06	1.58722e-05	4.7751	1.02192	3.63393	8.09366	0.134128	1.43236	0.179443	1.43236
Loc_139456_Tr_1_1_Conf_1.000_Len_430	2.96658e-06	1.5838e-05	3.52586	0.754498	1.06978	3.76768	0.0265895	0.0211351	0.827311	0.827311
Loc_13113_Tr_4_6_Conf_0.667_Len_2531	2.95743e-06	1.57951e-05	3.62219	0.775007	1.75429	4.42643	0.141984	0.470945	0.75897	0.75897
Loc_4598_Tr_3_9_Conf_0.579_Len_2153	2.95287e-06	1.57723e-05	3.81524	0.816256	1.21447	4.41757	0.170771	-0.10732	0.828639	0.828639
Loc_138862_Tr_1_1_Conf_1.000_Len_312	2.9522e-06	1.57702e-05	3.53511	0.756316	1.07441	3.77331	0.0305365	-0.000269706	0.827483	0.827483
Loc_58905_Tr_1_1_Conf_1.000_Len_1600	2.94555e-06	1.57362e-05	3.53538	0.756299	1.07454	3.84096	0.030495	0.0836008	0.827488	0.827488
Loc_145736_Tr_1_1_Conf_1.000_Len_266	2.93972e-06	1.57081e-05	3.53375	0.755884	1.07373	3.81196	0.0295836	0.0525897	0.827458	0.827458
Loc_81640_Tr_1_1_Conf_1.000_Len_431	2.92992e-06	1.56602e-05	3.63838	0.77815	1.46005	4.1055	0.0974158	0.0702882	0.810861	0.810861
OCV4_rep_c41069	2.91344e-06	1.55781e-05	1.58323	0.338526	5.21876	0.889505	0.0132497	0.15865	0.0511619	0.15865
Loc_139845_Tr_1_1_Conf_1.000_Len_215	2.90599e-06	1.55397e-05	3.53678	0.756149	1.07524	3.83507	0.0301285	0.0729095	0.827513	0.827513
OCV4_rep_c25529	2.90331e-06	1.55269e-05	2.50909	0.536411	5.54116	2.23394	0.013063	0.418542	0.0428629	0.418542
Loc_154187_Tr_1_1_Conf_1.000_Len_188	2.89989e-06	1.55115e-05	3.54726	0.758319	1.08048	3.96556	0.0348754	0.203441	0.827697	0.827697
OCV4_rep_c3174	2.89502e-06	1.5487e-05	2.13662	0.456726	3.43992	1.49485	0.0978808	0.0587395	0.215017	0.215017
Loc_15672_Tr_1_2_Conf_0.800_Len_1282	2.89171e-06	1.54707e-05	3.63907	0.77785	1.12639	3.98696	0.0787383	-0.0610868	0.828838	0.828838
Loc_8257_Tr_6_8_Conf_0.565_Len_2055	2.89142e-06	1.54707e-05	3.39154	0.724938	2.64004	3.47709	0.304141	-0.271228	0.484161	0.484161
Loc_3830_Tr_1_5_Conf_0.667_Len_2691	2.8898e-06	1.54665e-05	3.52145	0.752687	5.79328	4.40002	0.0362389	0.813568	0.0382512	0.813568
OCV4_rep_c24786	2.88691e-06	1.54525e-05	2.68948	0.574833	3.61303	2.5665	0.0840537	0.411596	0.183019	0.411596
Loc_4215_Tr_3_6_Conf_0.500_Len_3917	2.88421e-06	1.54395e-05	2.58381	0.552226	4.88064	2.36877	0.165816	0.291615	0.0633316	0.291615
Loc_13849_Tr_4_12_Conf_0.471_Len_4176	2.88037e-06	1.54204e-05	3.87581	0.828311	1.57876	4.76414	0.235788	0.0861854	0.79336	0.79336
OCV4_rep_c40886	2.87423e-06	1.53905e-05	2.26331	0.483654	3.29624	1.73021	0.101525	0.140266	0.249357	0.249357
Loc_1487_Tr_4_7_Conf_0.588_Len_2563	2.85869e-06	1.53117e-05	1.62766	0.347738	4.93541	0.862677	0.120279	-0.0354142	0.0611034	0.0611034
OCV4_rep_c3205	2.8554e-06	1.52955e-05	3.54604	0.757546	1.07987	3.79561	0.033137	-0.00402167	0.827676	0.827676
Loc_13806_Tr_1_2_Conf_0.800_Len_1278	2.84376e-06	1.52404e-05	3.66421	0.782651	1.54417	4.30906	0.119817	0.231605	0.798995	0.798995
OCV4_rep_c8492	2.83346e-06	1.51882e-05	2.36411	0.504879	3.1414	1.844	0.0851246	0.123984	0.29723	0.29723
Loc_20433_Tr_4_6_Conf_0.500_Len_3057	2.82875e-06	1.51644e-05	1.67276	0.357208	3.77684	0.853666	0.0347372	-0.0169527	0.156659	0.156659
OCV4_rep_c31618	2.82642e-06	1.51533e-05	4.06463	0.867946	2.20215	5.86037	0.0807093	1.04929	0.636838	1.04929
OCV4_rep_c10362	2.82432e-06	1.51435e-05	2.77416	0.592363	4.75371	2.72986	0.110256	0.416085	0.0689838	0.416085
OCV4_rep_c5791	2.7984e-06	1.50089e-05	3.32636	0.709989	3.20652	3.92431	0.154759	0.601368	0.275833	0.601368
OCV4_c5605	2.79285e-06	1.49816e-05	1.75529	0.374623	4.16289	1.02719	0.10121	0.027378	0.109303	0.109303
Loc_149886_Tr_1_1_Conf_1.000_Len_285	2.79101e-06	1.49735e-05	3.53904	0.755297	1.07637	3.76861	0.0281571	-0.0142033	0.827554	0.827554
OCV4_rep_c15639	2.78739e-06	1.49579e-05	3.64184	0.777193	1.4676	4.13755	0.0961345	0.102167	0.809908	0.809908
Loc_163233_Tr_1_1_Conf_1.000_Len_166	2.7777e-06	1.49078e-05	3.54864	0.757188	1.08117	3.86464	0.0322792	0.0762066	0.82772	0.82772
OCV4_rep_c39661	2.77514e-06	1.48969e-05	3.53869	0.755034	1.0762	3.86703	0.0275664	0.11035	0.827548	0.827548
Loc_147886_Tr_1_1_Conf_1.000_Len_312	2.77282e-06	1.48859e-05	3.54474	0.756298	1.07922	3.84353	0.0303254	0.0621298	0.827654	0.827654
OCV4_rep_c4308	2.76489e-06	1.48497e-05	3.71206	0.791896	1.6475	4.43242	0.159675	0.213592	0.780974	0.780974
Loc_13073_Tr_4_5_Conf_0.467_Len_1417	2.76501e-06	1.48497e-05	3.53456	0.754032	1.07413	3.81268	0.025373	0.0555596	0.827473	0.827473
Loc_160685_Tr_1_1_Conf_1.000_Len_180	2.74513e-06	1.47486e-05	3.5501	0.757108	1.0819	3.80251	0.0320735	-0.00512537	0.827745	0.827745
OCV3_prime_rep_c44810	2.71742e-06	1.46053e-05	1.54603	0.329567	3.96474	0.819201	0.0318301	0.0958438	0.131091	0.131091
OCV3_prime_c9345	2.70466e-06	1.45381e-05	3.69758	0.78805	1.6536	4.42863	0.151732	0.25702	0.779803	0.779803
Loc_139100_Tr_1_1_Conf_1.000_Len_411	2.69844e-06	1.45061e-05	3.5429	0.755008	1.0783	3.78836	0.0274336	0.000968842	0.827622	0.827622
Loc_143436_Tr_1_1_Conf_1.000_Len_246	2.6923e-06	1.44745e-05	3.55268	0.757017	1.08319	3.78703	0.0318252	-0.0311159	0.827787	0.827787
Loc_154979_Tr_1_1_Conf_1.000_Len_208	2.69223e-06	1.44745e-05	3.5396	0.75423	1.07665	3.81823	0.02573	0.048763	0.827564	0.827564
Loc_93621_Tr_1_1_Conf_1.000_Len_696	2.66269e-06	1.43258e-05	4.05268	0.863142	2.97406	5.82128	0.10461	1.01291	0.358783	1.01291
OCV4_c39860	2.64209e-06	1.42182e-05	3.58045	0.762309	1.09708	4.02906	0.0434674	0.185503	0.828206	0.828206
OCV4_rep_c15678	2.62619e-06	1.41367e-05	3.99703	0.850779	2.15565	5.66146	0.0489676	1.03677	0.652308	1.03677
OCV4_c30559	2.62436e-06	1.41282e-05	3.5169	0.74856	1.75405	4.29467	0.0814903	0.648619	0.759023	0.759023
OCV4_c19601	2.61814e-06	1.40975e-05	3.54147	0.753711	1.07759	3.82027	0.0245241	0.047568	0.827597	0.827597
Loc_4188_Tr_5_11_Conf_0.586_Len_3364	2.61343e-06	1.40735e-05	1.53053	0.325709	4.74418	0.830061	0.025096	0.134033	0.0694383	0.134033
Loc_142866_Tr_1_1_Conf_1.000_Len_277	2.60553e-06	1.40336e-05	3.53857	0.752936	1.07614	3.99602	0.0228233	0.276649	0.827546	0.827546
Loc_113017_Tr_1_1_Conf_1.000_Len_703	2.59861e-06	1.3999e-05	3.54978	0.755235	1.08175	3.81627	0.0278313	0.0171479	0.827739	0.827739
Loc_148402_Tr_1_1_Conf_1.000_Len_297	2.58153e-06	1.3911e-05	3.54818	0.754677	1.08094	3.77997	0.0265936	-0.0227188	0.827712	0.827712
OCV4_rep_c37815	2.56483e-06	1.38251e-05	1.69776	0.361002	3.83496	0.966174	0.0472601	0.0795611	0.148224	0.148224
OCV4_rep_c46175	2.56028e-06	1.38018e-05	6.64908	1.41371	4.04484	15.6614	0.0052312	2.99265	0.121665	2.99265
Loc_141692_Tr_1_1_Conf_1.000_Len_301	2.55598e-06	1.378e-05	3.54896	0.754517	1.08133	3.84967	0.0262182	0.062709	0.827726	0.827726
Loc_14120_Tr_1_1_Conf_1.000_Len_591	2.53934e-06	1.36942e-05	3.54793	0.754086	1.08082	3.80616	0.0252601	0.0120037	0.827708	0.827708
Loc_48963_Tr_2_2_Conf_0.889_Len_794	2.51785e-06	1.3581e-05	3.43131	0.729029	2.33023	4.16994	0.104724	0.692501	0.592207	0.692501
Loc_145885_Tr_1_1_Conf_1.000_Len_677	2.51317e-06	1.35583e-05	3.56706	0.75781	1.09038	3.8817	0.0334003	0.0472677	0.828014	0.828014
Loc_37119_Tr_1_1_Conf_1.000_Len_1113	2.50605e-06	1.35264e-05	3.56558	0.757404	1.58709	4.11325	0.0685515	0.30549	0.791941	0.791941
Loc_152299_Tr_1_1_Conf_1.000_Len_266	2.50098e-06	1.35037e-05	3.57794	0.759963	1.09583	3.98665	0.0381447	0.144535	0.828171	0.828171
Loc_134497_Tr_1_1_Conf_1.000_Len_416	2.4893e-06	1.34438e-05	4.50932	0.957595	2.51363	7.20057	0.0299642	1.34552	0.527088	1.34552
Loc_28147_Tr_6_6_Conf_0.556_Len_1876	2.45366e-06	1.3259e-05	3.51595	0.746179	1.75357	4.28662	0.0760475	0.6465	0.759128	0.759128
Loc_5881_Tr_2_10_Conf_0.561_Len_3078	2.44161e-06	1.31964e-05	3.34131	0.708964	2.28523	3.95246	0.13341	0.620535	0.608125	0.620535
OCV4_c28636	2.43296e-06	1.3151e-05	1.55829	0.33059	3.92189	0.73721	0.0274448	-0.0165341	0.13649	0.13649
Loc_17521_Tr_1_2_Conf_0.750_Len_675	2.43172e-06	1.31455e-05	4.71487	1.00023	2.6572	7.86955	0.0299002	1.4708	0.47856	1.4708
Loc_16384_Tr_2_3_Conf_0.500_Len_691	2.43161e-06	1.31455e-05	3.57368	0.758134	1.09369	3.96398	0.0340387	0.131753	0.828111	0.828111
OCV4_rep_c27542	2.42869e-06	1.31317e-05	2.65729	0.563699	6.38731	2.49967	0.00510824	0.471527	0.0318406	0.471527
Loc_96297_Tr_1_2_Conf_0.667_Len_655	2.42472e-06	1.3114e-05	3.55752	0.754614	1.08561	3.87592	0.0262966	0.0726272	0.827866	0.827866
Loc_21248_Tr_1_1_Conf_1.000_Len_730	2.40337e-06	1.3001e-05	1.93577	0.410454	3.46927	1.14118	0.043449	-0.0221751	0.209259	0.209259
Loc_150882_Tr_1_1_Conf_1.000_Len_287	2.40049e-06	1.29867e-05	3.55405	0.753551	1.08388	3.84584	0.0239478	0.046624	0.82781	0.82781
Loc_159976_Tr_1_1_Conf_1.000_Len_210	2.37629e-06	1.28633e-05	3.56107	0.75471	1.08739	3.84201	0.026458	0.0205941	0.827922	0.827922
Loc_155371_Tr_1_1_Conf_1.000_Len_432	2.37488e-06	1.28569e-05	3.56114	0.754704	1.08742	3.92008	0.0264444	0.118013	0.827923	0.827923
OCV4_rep_c25251	2.36699e-06	1.28167e-05	5.36371	1.13656	1.98871	8.7374	1.23573	-1.10248	0.701909	0.701909
Loc_157477_Tr_1_1_Conf_1.000_Len_152	2.36352e-06	1.27991e-05	3.56516	0.755399	1.08943	3.91407	0.0279576	0.0982611	0.827985	0.827985
OCV4_rep_c25775	2.35273e-06	1.27456e-05	1.79793	0.380878	5.53199	1.14385	0.00826746	0.209334	0.0430582	0.209334
OCV3_prime_rep_c31016	2.34636e-06	1.27148e-05	2.65705	0.56281	6.69827	2.49809	0.00338038	0.471753	0.0304204	0.471753
Loc_98670_Tr_1_1_Conf_1.000_Len_194	2.34423e-06	1.27045e-05	3.55924	0.753879	1.08647	3.80499	0.0246071	-0.0189313	0.827893	0.827893
Loc_68787_Tr_1_1_Conf_1.000_Len_440	2.32789e-06	1.26171e-05	3.56299	0.754446	1.08835	3.95127	0.0258318	0.15268	0.827952	0.827952
Loc_994_Tr_6_6_Conf_0.643_Len_3409	2.31882e-06	1.25704e-05	4.23816	0.897261	2.32184	6.3547	0.0674861	1.14013	0.595188	1.14013
Loc_76026_Tr_1_1_Conf_1.000_Len_792	2.31734e-06	1.25636e-05	3.58035	0.757974	2.29716	4.53509	0.123628	0.738159	0.603924	0.738159
Loc_40660_Tr_2_3_Conf_0.667_Len_1091	2.31682e-06	1.2562e-05	3.56335	0.754368	1.08853	3.95011	0.0256485	0.150451	0.827957	0.827957
Loc_24160_Tr_1_3_Conf_0.667_Len_2862	2.30379e-06	1.2495e-05	2.30425	0.487696	3.28884	1.69925	0.105371	0.0276068	0.2514	0.2514
Loc_141683_Tr_1_1_Conf_1.000_Len_490	2.2998e-06	1.24758e-05	3.56755	0.755018	1.09063	3.866	0.0270581	0.0326519	0.828021	0.828021
OCV4_rep_c10636	2.29752e-06	1.24646e-05	4.54598	0.962046	2.53453	7.31041	0.0382949	1.35	0.519818	1.35
OCV4_rep_c17725	2.2903e-06	1.24266e-05	1.98151	0.419283	5.21222	1.38888	0.0137723	0.249925	0.0513648	0.249925
OCV4_rep_c33277	2.28768e-06	1.24136e-05	3.61658	0.76522	1.11514	3.93397	0.0497056	-0.0370985	0.828636	0.828636
OCV4_rep_c27403	2.28184e-06	1.23856e-05	4.37554	0.925705	2.36075	6.77192	0.0244838	1.26091	0.581335	1.26091
Loc_148878_Tr_1_1_Conf_1.000_Len_178	2.27446e-06	1.23479e-05	3.56956	0.755083	1.09163	3.86257	0.027175	0.022883	0.828051	0.828051
Loc_7659_Tr_2_7_Conf_0.588_Len_1400	2.26418e-06	1.22981e-05	3.78951	0.801455	1.20161	4.3126	0.134628	-0.129032	0.828867	0.828867
OCV4_rep_c46886	2.26343e-06	1.22961e-05	3.61459	0.764449	1.11415	4.07743	0.0479567	0.149362	0.828616	0.828616
OCV4_rep_c19286	2.25706e-06	1.22642e-05	3.7648	0.79612	1.18925	4.41286	0.121691	0.0792479	0.829021	0.829021
Loc_19144_Tr_3_3_Conf_0.571_Len_3451	2.25676e-06	1.22637e-05	2.98563	0.631351	3.3378	3.15252	0.205208	0.392698	0.238371	0.392698
OCV4_rep_c6695	2.25556e-06	1.22583e-05	5.0103	1.05947	2.87021	8.87791	0.413388	1.27033	0.399601	1.27033
OCV4_rep_c15905	2.24912e-06	1.22246e-05	3.65755	0.773324	1.50992	4.23859	0.0928922	0.18872	0.804153	0.804153
Loc_37991_Tr_1_3_Conf_0.500_Len_1081	2.2389e-06	1.21785e-05	3.63584	0.768585	1.12478	4.2513	0.057272	0.299597	0.828812	0.828812
OCV4_rep_c5228	2.2296e-06	1.21302e-05	2.45295	0.518439	4.9399	2.12763	0.0172457	0.385923	0.060926	0.385923
Loc_148074_Tr_1_1_Conf_1.000_Len_437	2.22828e-06	1.21242e-05	3.59827	0.760488	1.10599	4.09711	0.0390779	0.226967	0.828434	0.828434
Loc_29363_Tr_1_1_Conf_1.000_Len_1593	2.22068e-06	1.20876e-05	3.57211	0.754847	1.09291	3.86853	0.0266028	0.024067	0.828088	0.828088
Loc_43905_Tr_1_2_Conf_0.750_Len_1630	2.21862e-06	1.20787e-05	3.57644	0.755731	1.09507	3.84379	0.0285442	-0.0203923	0.82815	0.82815
OCV4_rep_c39880	2.21257e-06	1.2047e-05	2.00573	0.423778	3.54685	1.42239	0.0625984	0.206783	0.194743	0.206783
Loc_145864_Tr_1_1_Conf_1.000_Len_312	2.19868e-06	1.19783e-05	3.58868	0.758025	1.10119	3.96579	0.0335885	0.09416	0.828315	0.828315
OCV4_c37884	2.19707e-06	1.19707e-05	3.57709	0.755554	1.0954	3.90867	0.0281324	0.0593636	0.828159	0.828159
Loc_138462_Tr_1_1_Conf_1.000_Len_325	2.18053e-06	1.18829e-05	3.56578	0.752922	1.08974	3.86098	0.022342	0.0358253	0.827994	0.827994
Loc_139193_Tr_1_1_Conf_1.000_Len_381	2.17152e-06	1.18372e-05	3.57298	0.754307	1.09334	3.83359	0.0253668	-0.0206851	0.828101	0.828101
Loc_26758_Tr_1_1_Conf_1.000_Len_580	2.16891e-06	1.18254e-05	3.57725	0.75517	1.09548	3.88136	0.0272619	0.0256675	0.828162	0.828162
OCV3_prime_rep_c38450	2.16102e-06	1.17865e-05	3.60425	0.76075	1.86355	4.59166	0.0368759	0.831235	0.733604	0.831235
OCV4_rep_c24143	2.15895e-06	1.17768e-05	3.67381	0.775401	1.51805	4.4315	0.0989019	0.379146	0.802968	0.802968
Loc_13052_Tr_3_5_Conf_0.636_Len_2268	2.15063e-06	1.17383e-05	3.71629	0.784238	1.165	4.16623	0.0934031	-0.0646801	0.829141	0.829141
Loc_149983_Tr_1_1_Conf_1.000_Len_402	2.14539e-06	1.17119e-05	3.57138	0.753579	1.09254	3.83482	0.0237436	-0.0132519	0.828078	0.828078
Loc_152109_Tr_1_1_Conf_1.000_Len_347	2.13397e-06	1.16541e-05	3.57441	0.754046	1.09406	3.98057	0.0247568	0.159805	0.828121	0.828121
Loc_4010_Tr_1_4_Conf_0.333_Len_819	2.13318e-06	1.1651e-05	3.55449	0.749831	1.69073	4.23526	0.0709277	0.485258	0.772443	0.772443
OCV4_rep_c25638	2.13164e-06	1.16437e-05	2.26287	0.477345	3.46579	1.70173	0.131858	0.0750824	0.20993	0.20993
Loc_1601_Tr_4_11_Conf_0.519_Len_2762	2.12981e-06	1.1636e-05	3.6218	0.76398	1.11775	4.01567	0.0468113	0.0537327	0.828687	0.828687
Loc_1857_Tr_56_61_Conf_0.226_Len_4177	2.11784e-06	1.15729e-05	3.70838	0.782055	1.29044	4.14304	0.0915336	-0.0697712	0.825882	0.825882
OCV4_rep_c29215	2.11296e-06	1.15473e-05	3.58343	0.75563	1.09857	4.00386	0.0282187	0.161239	0.828246	0.828246
Loc_138638_Tr_1_1_Conf_1.000_Len_238	2.10934e-06	1.15298e-05	3.57894	0.754629	1.09632	3.89215	0.026011	0.03586	0.828185	0.828185
Loc_32634_Tr_4_5_Conf_0.118_Len_743	2.1092e-06	1.15298e-05	3.57215	0.753194	1.69956	4.29513	0.0803161	0.503511	0.770635	0.770635
Loc_17873_Tr_5_6_Conf_0.625_Len_2614	2.10513e-06	1.15124e-05	1.56136	0.329188	4.1437	0.790432	0.0513557	0.0224906	0.111192	0.111192
Loc_37429_Tr_2_3_Conf_0.571_Len_735	2.09342e-06	1.14517e-05	3.58084	0.754785	1.09727	3.87018	0.0263381	0.00297602	0.828211	0.828211
Loc_29530_Tr_3_3_Conf_0.714_Len_581	2.0907e-06	1.14379e-05	3.57495	0.753502	1.09433	3.87004	0.0235179	0.0214238	0.828129	0.828129
Loc_144396_Tr_1_1_Conf_1.000_Len_219	2.08769e-06	1.14237e-05	3.58241	0.755026	1.09806	3.86115	0.0268644	-0.0130475	0.828233	0.828233
OCV4_c33996	2.08203e-06	1.1395e-05	3.5827	0.755001	1.0982	3.89979	0.0268022	0.0345355	0.828237	0.828237
Loc_133355_Tr_1_1_Conf_1.000_Len_2238	2.08106e-06	1.13919e-05	4.63501	0.97674	2.57648	7.58982	0.0490371	1.38199	0.505412	1.38199
OCV4_rep_c23629	2.07654e-06	1.13683e-05	3.6997	0.779569	1.51307	4.30146	0.107895	0.136015	0.803697	0.803697
Loc_19814_Tr_1_7_Conf_0.611_Len_2286	2.06998e-06	1.13357e-05	3.67661	0.774598	1.51945	4.28791	0.0972421	0.193609	0.802762	0.802762
OCV4_rep_c7013	2.0615e-06	1.12925e-05	4.2309	0.891222	4.653	6.32328	0.130619	1.0608	0.0740325	1.0608
OCV4_rep_c39333	2.06131e-06	1.12925e-05	3.58262	0.754662	1.09816	3.86969	0.0260362	-0.00210509	0.828236	0.828236
Loc_142184_Tr_1_1_Conf_1.000_Len_271	2.05965e-06	1.12868e-05	3.5989	0.758066	1.1063	3.96563	0.0335536	0.0664462	0.828442	0.828442
OCV4_rep_c28992	2.04796e-06	1.12249e-05	3.71081	0.781448	1.16226	4.48894	0.0868511	0.360533	0.82914	0.82914
OCV4_rep_c2171	2.04087e-06	1.11872e-05	6.10237	1.28489	4.88804	13.1528	0.0130105	2.4634	0.0630237	2.4634
OCV4_rep_c46163	2.04065e-06	1.11871e-05	3.25763	0.685909	2.66088	3.26311	0.228355	-0.129017	0.477352	0.477352
Loc_2042_Tr_5_6_Conf_0.238_Len_671	2.03801e-06	1.11748e-05	3.69958	0.778922	1.15664	4.1728	0.0809516	0.00246031	0.829127	0.829127
OCV4_rep_c16037	2.03749e-06	1.1173e-05	5.00516	1.05379	5.29179	8.84806	0.14047	1.52524	0.0490006	1.52524
Loc_27719_Tr_1_1_Conf_1.000_Len_3068	2.0286e-06	1.11286e-05	2.08205	0.438275	3.54787	1.37475	0.0935695	-0.000726451	0.194558	0.194558
OCV4_c39985	2.01205e-06	1.10422e-05	3.597	0.75691	1.10535	4.022	0.0309509	0.144659	0.828419	0.828419
OCV4_rep_c41881	1.99439e-06	1.09517e-05	2.85259	0.600041	3.59579	2.87324	0.181743	0.358331	0.186014	0.358331
Loc_151118_Tr_1_1_Conf_1.000_Len_383	1.98517e-06	1.09075e-05	3.59169	0.755361	1.1027	3.98821	0.0275009	0.120189	0.828354	0.828354
Loc_152754_Tr_1_1_Conf_1.000_Len_224	1.9772e-06	1.0868e-05	3.58652	0.754145	1.10011	3.86994	0.0248156	-0.0110643	0.828287	0.828287
Loc_149795_Tr_1_1_Conf_1.000_Len_200	1.97678e-06	1.08668e-05	3.58974	0.754815	1.10172	3.87565	0.0262892	-0.0140586	0.828329	0.828329
Loc_149339_Tr_1_1_Conf_1.000_Len_220	1.97088e-06	1.08375e-05	3.60971	0.758917	1.11171	4.07186	0.0353693	0.168218	0.828564	0.828564
Loc_157133_Tr_1_1_Conf_1.000_Len_189	1.95042e-06	1.07296e-05	3.60747	0.758113	1.11059	3.9456	0.0335621	0.018242	0.82854	0.82854
OCV4_rep_c6131	1.94943e-06	1.0727e-05	1.90689	0.400726	5.01767	1.28357	0.0122372	0.228634	0.0579636	0.228634
Loc_19747_Tr_3_3_Conf_0.800_Len_936	1.94758e-06	1.07178e-05	3.61947	0.760587	1.11659	3.93663	0.0390732	-0.0309997	0.828665	0.828665
OCV4_c24882	1.94539e-06	1.07068e-05	3.55474	0.746948	1.69086	4.35833	0.0644813	0.644866	0.772417	0.772417
Loc_27898_Tr_6_10_Conf_0.457_Len_2823	1.94511e-06	1.07063e-05	3.86549	0.81224	1.2396	4.56815	0.161606	-0.0546668	0.827995	0.827995
Loc_22116_Tr_5_6_Conf_0.533_Len_1776	1.94208e-06	1.06928e-05	3.79256	0.796864	1.20313	4.35516	0.123645	-0.0735218	0.828843	0.828843
Loc_153664_Tr_1_1_Conf_1.000_Len_217	1.94196e-06	1.06928e-05	3.60306	0.757044	1.10838	3.98803	0.0311841	0.0855955	0.82849	0.82849
Loc_9261_Tr_5_5_Conf_0.654_Len_2359	1.93759e-06	1.06712e-05	3.60649	0.757693	1.1101	3.90822	0.0326188	-0.0248725	0.828529	0.828529
OCV4_rep_c19036	1.93271e-06	1.06485e-05	3.58605	0.753319	1.09988	3.94473	0.0229522	0.0855572	0.828281	0.828281
Loc_889_Tr_7_9_Conf_0.222_Len_1531	1.93062e-06	1.06381e-05	4.80594	1.00953	3.45199	8.1521	0.600713	0.928022	0.212606	0.928022
OCV4_rep_c14305	1.92671e-06	1.06176e-05	3.67771	0.772471	1.14571	4.0723	0.0660024	-0.0476966	0.829065	0.829065
Loc_23759_Tr_7_7_Conf_0.600_Len_2399	1.9206e-06	1.05881e-05	3.02502	0.635293	3.6442	3.22953	0.280181	0.325215	0.177709	0.325215
Loc_1608_Tr_2_3_Conf_0.286_Len_2551	1.91927e-06	1.05818e-05	4.29542	0.902069	2.06447	6.05697	0.53982	0.112395	0.680773	0.680773
Loc_141365_Tr_1_1_Conf_1.000_Len_184	1.919e-06	1.05814e-05	3.60034	0.756093	1.10702	4.14412	0.0290551	0.290173	0.828459	0.828459
OCV3_prime_c22499	1.90942e-06	1.05317e-05	3.62948	0.762051	1.12159	4.20543	0.0423249	0.274532	0.828758	0.828758
Loc_151599_Tr_1_1_Conf_1.000_Len_220	1.90633e-06	1.05156e-05	3.58793	0.753275	1.10082	3.93295	0.022828	0.0659032	0.828306	0.828306
OCV4_rep_c18709	1.90361e-06	1.05017e-05	3.61438	0.758781	1.72068	4.36216	0.0973972	0.456412	0.766226	0.766226
OCV4_rep_c5490	1.87818e-06	1.03685e-05	4.05196	0.850162	2.58079	5.79285	0.108407	0.975756	0.503948	0.975756
OCV4_c23713	1.87594e-06	1.03582e-05	3.69438	0.775097	1.48805	4.32952	0.0939497	0.19977	0.807214	0.807214
Loc_45215_Tr_3_3_Conf_0.545_Len_528	1.87582e-06	1.03582e-05	3.6814	0.772372	1.52184	4.25935	0.0924313	0.149483	0.802406	0.802406
Loc_4576_Tr_13_14_Conf_0.524_Len_3782	1.8661e-06	1.03079e-05	3.58453	0.751881	6.62444	4.53304	0.00746666	0.840522	0.0306505	0.840522
Loc_120292_Tr_1_1_Conf_1.000_Len_542	1.86211e-06	1.0288e-05	3.59554	0.754123	1.10462	4.02961	0.0246517	0.164394	0.828401	0.828401
Loc_821_Tr_49_55_Conf_0.032_Len_1947	1.86051e-06	1.02801e-05	3.64438	0.764338	1.12904	4.2543	0.0474421	0.289873	0.828878	0.828878
Loc_45536_Tr_1_1_Conf_1.000_Len_557	1.86022e-06	1.02795e-05	3.59376	0.753718	1.10373	3.88421	0.0237574	-0.01167	0.82838	0.82838
Loc_147081_Tr_1_1_Conf_1.000_Len_203	1.85889e-06	1.02739e-05	3.58759	0.752402	1.10065	3.88668	0.0208612	0.010925	0.828301	0.828301
Loc_54573_Tr_1_1_Conf_1.000_Len_423	1.85752e-06	1.02676e-05	3.60654	0.756351	1.11012	3.91448	0.0295705	-0.0141336	0.82853	0.82853
Loc_150275_Tr_1_1_Conf_1.000_Len_359	1.85163e-06	1.02361e-05	3.60443	0.755808	1.10907	3.97731	0.0283621	0.0712994	0.828506	0.828506
OCV4_rep_c35498	1.85057e-06	1.02313e-05	3.61157	0.757286	1.11264	3.98071	0.0316397	0.0529641	0.828584	0.828584
OCV4_rep_c10498	1.85007e-06	1.02295e-05	3.95944	0.83022	5.17155	5.53027	0.0549755	0.978922	0.0526579	0.978922
Loc_139413_Tr_1_1_Conf_1.000_Len_440	1.8483e-06	1.02207e-05	3.62901	0.760905	1.12136	4.15946	0.0397103	0.220961	0.828754	0.828754
Loc_42323_Tr_1_2_Conf_0.750_Len_847	1.84781e-06	1.02194e-05	3.60929	0.756761	1.1115	3.99292	0.0304708	0.0755656	0.82856	0.82856
Loc_125113_Tr_1_1_Conf_1.000_Len_822	1.84436e-06	1.0202e-05	3.58642	0.751907	1.10006	3.86565	0.019759	-0.0110972	0.828286	0.828286
Loc_146757_Tr_1_1_Conf_1.000_Len_313	1.83015e-06	1.01254e-05	3.60663	0.755897	1.11017	3.95428	0.0285403	0.0363804	0.828531	0.828531
Loc_29390_Tr_1_1_Conf_1.000_Len_1772	1.82949e-06	1.01237e-05	3.45596	0.724308	2.18763	4.00396	0.145207	0.380859	0.641726	0.641726
Loc_161_Tr_1_4_Conf_0.667_Len_2482	1.82596e-06	1.01062e-05	2.60598	0.546123	3.8695	2.39525	0.0835099	0.363865	0.143436	0.363865
Loc_145854_Tr_1_1_Conf_1.000_Len_171	1.82552e-06	1.01047e-05	3.61594	0.757766	1.11482	3.98261	0.0326849	0.0424542	0.828629	0.828629
Loc_140599_Tr_1_1_Conf_1.000_Len_191	1.82272e-06	1.00903e-05	3.59796	0.75395	1.10583	3.88931	0.0242313	-0.0170997	0.828431	0.828431
OCV4_rep_c39407	1.8044e-06	9.99751e-06	2.28181	0.477948	7.02521	1.83612	0.00530084	0.33735	0.0301704	0.33735
Loc_133466_Tr_1_1_Conf_1.000_Len_280	1.80287e-06	9.99023e-06	3.59529	0.753042	1.1045	3.92758	0.0222094	0.0399854	0.828398	0.828398
Loc_22222_Tr_1_2_Conf_0.750_Len_2244	1.80151e-06	9.98366e-06	3.1146	0.652341	2.83914	3.32913	0.2265	0.297136	0.411822	0.411822
Loc_23456_Tr_4_5_Conf_0.533_Len_1289	1.79341e-06	9.93976e-06	3.7189	0.778761	1.1663	4.25775	0.0805622	0.0552821	0.829141	0.829141
OCV4_rep_c23043	1.78609e-06	9.90215e-06	3.60208	0.754167	1.10789	3.89294	0.0246734	-0.0241106	0.828479	0.828479
Loc_263_Tr_2_4_Conf_0.625_Len_2854	1.78038e-06	9.87244e-06	4.84815	1.01492	6.26657	8.28746	0.0541313	1.49097	0.0327244	1.49097
OCV4_rep_c3503	1.77741e-06	9.85794e-06	2.21624	0.463919	5.4604	1.73178	0.0117609	0.311071	0.044658	0.311071
OCV4_rep_c3934	1.77679e-06	9.85551e-06	4.36212	0.913097	2.39999	6.70892	0.0481048	1.20251	0.567326	1.20251
OCV4_rep_c26167	1.77547e-06	9.85012e-06	2.49689	0.522642	4.83878	2.19812	0.025747	0.383985	0.0651163	0.383985
Loc_152212_Tr_1_1_Conf_1.000_Len_153	1.77272e-06	9.83777e-06	3.6007	0.75364	1.1072	3.89125	0.0234979	-0.0213324	0.828463	0.828463
Loc_151681_Tr_1_1_Conf_1.000_Len_296	1.75944e-06	9.76701e-06	3.61347	0.756074	1.11359	4.02446	0.0288681	0.105268	0.828604	0.828604
Loc_160580_Tr_1_1_Conf_1.000_Len_164	1.75594e-06	9.74851e-06	3.605	0.754239	1.10935	4.07045	0.0248018	0.189747	0.828512	0.828512
OCV4_rep_c43617	1.74912e-06	9.71262e-06	3.90345	0.816547	1.25858	4.64383	0.17279	-0.0818611	0.827334	0.827334
Loc_150671_Tr_1_1_Conf_1.000_Len_262	1.74614e-06	9.69698e-06	3.60586	0.754241	1.10978	3.92256	0.0247976	0.0025639	0.828522	0.828522
Loc_143211_Tr_1_1_Conf_1.000_Len_286	1.7457e-06	9.69649e-06	3.61798	0.756768	1.11584	3.94812	0.0303975	-0.00392907	0.82865	0.82865
Loc_142535_Tr_1_1_Conf_1.000_Len_190	1.73002e-06	9.61417e-06	3.61911	0.756718	1.11641	4.10509	0.0302716	0.189352	0.828661	0.828661
OCV4_rep_c8528	1.72787e-06	9.60314e-06	3.64853	0.762828	1.13112	4.10092	0.0439537	0.0902847	0.828907	0.828907
Loc_157637_Tr_1_1_Conf_1.000_Len_178	1.72652e-06	9.5966e-06	3.61053	0.754858	1.11212	4.07807	0.0261433	0.182976	0.828573	0.828573
Loc_8664_Tr_1_3_Conf_0.500_Len_781	1.7258e-06	9.59356e-06	3.642	0.761425	1.12785	3.98481	0.0407917	-0.0338443	0.82886	0.82886
Loc_151639_Tr_1_1_Conf_1.000_Len_266	1.71388e-06	9.53205e-06	3.61327	0.755199	1.11349	3.96173	0.0268852	0.0293883	0.828602	0.828602
OCV4_rep_c47458	1.71363e-06	9.53183e-06	5.49405	1.14829	6.54197	10.6377	0.0273393	1.95051	0.0309852	1.95051
Loc_19474_Tr_1_5_Conf_0.364_Len_1493	1.71367e-06	9.53183e-06	3.89504	0.814086	1.25437	4.58478	0.16661	-0.124882	0.827493	0.827493
Loc_136056_Tr_1_1_Conf_1.000_Len_273	1.71322e-06	9.5314e-06	3.62167	0.756941	1.11769	3.95772	0.0307541	-0.00227922	0.828686	0.828686
OCV3_prime_rep_c60539	1.71325e-06	9.5314e-06	3.61408	0.755357	1.11389	4.12694	0.0272347	0.233345	0.82861	0.82861
OCV4_rep_c36931	1.71266e-06	9.53e-06	6.53856	1.36656	4.83036	15.0668	0.085603	2.71564	0.0654843	2.71564
OCV4_c19207	1.7098e-06	9.516e-06	3.64567	0.761895	1.88426	4.68386	0.0338544	0.836871	0.728528	0.836871
OCV4_rep_c9722	1.70646e-06	9.49929e-06	4.84991	1.01348	2.7415	8.28906	0.03719	1.50352	0.449131	1.50352
OCV4_rep_c28529	1.70563e-06	9.4956e-06	3.60267	0.75283	1.10819	3.91867	0.0216428	0.00949147	0.828486	0.828486
Loc_137198_Tr_1_1_Conf_1.000_Len_355	1.70219e-06	9.47739e-06	3.60552	0.753362	1.10961	3.91183	0.0228135	-0.00793374	0.828518	0.828518
OCV4_rep_c18625	1.69462e-06	9.43618e-06	3.6399	0.760404	1.1268	3.98971	0.0384778	-0.0196745	0.828844	0.828844
Loc_193680_Tr_1_1_Conf_1.000_Len_591	1.69189e-06	9.42192e-06	3.71483	0.776004	1.49827	4.277	0.0974674	0.0738104	0.805806	0.805806
OCV4_rep_c23937	1.69051e-06	9.41517e-06	3.6346	0.759218	1.12415	3.9769	0.0358168	-0.018543	0.828802	0.828802
Loc_142477_Tr_1_1_Conf_1.000_Len_480	1.67852e-06	9.35119e-06	3.61232	0.75434	1.11301	3.93948	0.0249501	0.00608868	0.828592	0.828592
Loc_137095_Tr_1_1_Conf_1.000_Len_234	1.67746e-06	9.34711e-06	3.60747	0.753308	1.11059	3.9456	0.0226698	0.0291343	0.82854	0.82854
Loc_17593_Tr_2_8_Conf_0.111_Len_614	1.67556e-06	9.3375e-06	3.62761	0.757476	1.12066	3.98359	0.0319145	0.012745	0.828741	0.828741
Loc_138383_Tr_1_1_Conf_1.000_Len_359	1.67231e-06	9.32031e-06	3.60477	0.752647	1.10924	3.95781	0.0212073	0.0531537	0.82851	0.82851
OCV4_rep_c41886	1.66971e-06	9.30674e-06	3.75335	0.783618	2.16887	4.62526	0.273121	0.225595	0.647964	0.647964
OCV4_rep_c23914	1.66732e-06	9.29513e-06	3.61283	0.754234	1.11327	3.97897	0.0247061	0.0543121	0.828597	0.828597
Loc_68252_Tr_2_3_Conf_0.600_Len_1496	1.64558e-06	9.17681e-06	3.8624	0.805894	1.87982	4.96972	0.244574	0.373274	0.729624	0.729624
Loc_31975_Tr_2_2_Conf_0.875_Len_2076	1.63732e-06	9.13438e-06	3.62397	0.755985	1.11884	4.02643	0.0285621	0.0795544	0.828708	0.828708
Loc_53272_Tr_1_1_Conf_1.000_Len_707	1.63368e-06	9.11591e-06	3.6128	0.753587	1.11326	3.9778	0.0232418	0.0543769	0.828597	0.828597
OCV4_rep_c42758	1.6327e-06	9.11134e-06	3.67252	0.766023	2.33727	4.75037	0.178464	0.701723	0.589702	0.701723
Loc_63017_Tr_1_1_Conf_1.000_Len_666	1.63259e-06	9.11134e-06	3.62043	0.755157	1.11707	3.97061	0.0267183	0.0212127	0.828674	0.828674
Loc_144084_Tr_1_1_Conf_1.000_Len_506	1.62552e-06	9.07491e-06	3.62707	0.756404	1.12039	3.98525	0.0294831	0.0187207	0.828736	0.828736
Loc_149443_Tr_1_1_Conf_1.000_Len_321	1.62392e-06	9.06683e-06	3.6233	0.755587	1.1185	4.0665	0.0276651	0.132339	0.828702	0.828702
Loc_156910_Tr_1_1_Conf_1.000_Len_221	1.62202e-06	9.05718e-06	3.61704	0.754244	1.11537	4.01299	0.024686	0.0854377	0.828641	0.828641
OCV4_rep_c29255	1.62183e-06	9.05699e-06	4.63236	0.965959	3.53107	7.55733	0.0760296	1.32359	0.197629	1.32359
Loc_18332_Tr_2_3_Conf_0.500_Len_693	1.61837e-06	9.03859e-06	3.66024	0.763181	1.13697	4.1195	0.0446861	0.0806786	0.828981	0.828981
Loc_149890_Tr_1_1_Conf_1.000_Len_209	1.60975e-06	8.99491e-06	3.61547	0.753676	1.11459	3.9676	0.0234175	0.0342426	0.828625	0.828625
OCV4_c39778	1.59902e-06	8.93852e-06	3.62495	0.755442	1.11933	4.02589	0.0273224	0.0774432	0.828717	0.828717
OCV4_rep_c29036	1.59858e-06	8.93699e-06	3.63325	0.757165	1.12348	4.03826	0.0311572	0.066463	0.82879	0.82879
OCV4_c40037	1.59564e-06	8.9232e-06	3.61696	0.75371	1.11533	4.03937	0.0234783	0.119844	0.82864	0.82864
Loc_144336_Tr_1_1_Conf_1.000_Len_165	1.59473e-06	8.91899e-06	3.6183	0.753972	1.116	3.93859	0.0240566	-0.0103514	0.828653	0.828653
OCV4_rep_c27930	1.59132e-06	8.90173e-06	3.64483	0.759432	1.12927	4.05578	0.036225	0.0517048	0.828881	0.828881
Loc_49806_Tr_2_2_Conf_0.750_Len_4370	1.5883e-06	8.88749e-06	3.62382	0.754995	1.11876	4.0673	0.0263208	0.133268	0.828706	0.828706
Loc_142514_Tr_1_1_Conf_1.000_Len_537	1.58091e-06	8.84702e-06	3.61306	0.752607	1.11338	3.97661	0.0210269	0.0544029	0.8286	0.8286
Loc_134398_Tr_1_1_Conf_1.000_Len_166	1.57651e-06	8.82326e-06	3.61979	0.75392	1.11675	3.93888	0.0239254	-0.0138968	0.828668	0.828668
OCV3_prime_rep_c39315	1.57622e-06	8.82256e-06	1.97618	0.411592	7.42347	1.37488	0.0014233	0.252688	0.0315724	0.252688
OCV4_rep_c13211	1.56866e-06	8.78196e-06	4.60649	0.959229	1.6101	6.41954	0.59228	-0.525272	0.787902	0.787902
Loc_142296_Tr_1_1_Conf_1.000_Len_173	1.56609e-06	8.77024e-06	3.622	0.754172	1.11785	3.97295	0.0244749	0.0221419	0.828689	0.828689
Loc_270_Tr_1_2_Conf_0.750_Len_1027	1.56524e-06	8.76634e-06	5.12417	1.06693	3.86369	9.24316	0.19345	1.51406	0.144229	1.51406
Loc_21811_Tr_2_3_Conf_0.800_Len_1388	1.5636e-06	8.75803e-06	3.64959	0.759866	1.13165	4.15001	0.0371806	0.15553	0.828915	0.828915
OCV4_rep_c30337	1.56302e-06	8.75564e-06	2.64216	0.550105	4.30804	2.45743	0.118731	0.335191	0.0964739	0.335191
OCV4_rep_c28581	1.55636e-06	8.72012e-06	3.63565	0.756819	1.12468	4.36244	0.0303513	0.46597	0.82881	0.82881
Loc_145255_Tr_1_1_Conf_1.000_Len_416	1.5464e-06	8.66777e-06	3.6323	0.755919	1.123	3.99959	0.028337	0.023553	0.828782	0.828782
Loc_140057_Tr_1_1_Conf_1.000_Len_302	1.53683e-06	8.61672e-06	3.64208	0.757758	1.12789	4.09925	0.0324342	0.117361	0.828861	0.828861
OCV4_rep_c2288	1.53143e-06	8.58988e-06	1.72407	0.358652	5.50969	1.04608	0.00730963	0.185637	0.0435421	0.185637
Loc_67309_Tr_1_2_Conf_0.750_Len_1640	1.52526e-06	8.55786e-06	1.65821	0.344893	5.36958	0.967639	0.0337808	0.144646	0.0468909	0.144646
Loc_42317_Tr_1_1_Conf_1.000_Len_1729	1.52408e-06	8.55211e-06	3.62782	0.75453	1.12076	3.95334	0.0252301	-0.0189618	0.828743	0.828743
OCV4_rep_c1260	1.51414e-06	8.4997e-06	3.63637	0.756103	1.78404	4.49804	0.105217	0.558631	0.752321	0.752321
Loc_12200_Tr_1_5_Conf_0.385_Len_1034	1.51362e-06	8.49764e-06	3.68161	0.765498	1.14766	4.07454	0.0499011	-0.0395703	0.82908	0.82908
OCV4_rep_c1977	1.5108e-06	8.48355e-06	3.69076	0.767342	1.15223	4.10251	0.0541125	-0.0341202	0.829108	0.829108
Loc_136705_Tr_1_1_Conf_1.000_Len_183	1.50357e-06	8.44379e-06	3.63248	0.755074	1.12309	4.16491	0.0264207	0.231626	0.828784	0.828784
Loc_5851_Tr_4_4_Conf_0.714_Len_2462	1.49753e-06	8.41072e-06	4.78549	0.99458	2.69251	8.05729	0.0242065	1.45958	0.466665	1.45958
Loc_8139_Tr_4_10_Conf_0.424_Len_2230	1.49021e-06	8.37127e-06	3.72027	0.773037	1.16699	4.37558	0.0672379	0.212082	0.829141	0.829141
Loc_133478_Tr_1_1_Conf_1.000_Len_331	1.48125e-06	8.3243e-06	3.66096	0.760522	1.13733	4.21125	0.0386047	0.199469	0.828985	0.828985
Loc_6461_Tr_4_5_Conf_0.667_Len_2303	1.47579e-06	8.29944e-06	3.80713	0.790766	1.21042	4.43813	0.109249	0.00306238	0.828718	0.828718
OCV4_rep_c23775	1.4751e-06	8.29637e-06	3.72584	0.773866	1.53189	4.33099	0.097407	0.110625	0.800895	0.800895
Loc_146674_Tr_1_1_Conf_1.000_Len_390	1.46834e-06	8.26086e-06	3.63521	0.754899	1.12446	4.18012	0.0260013	0.243606	0.828807	0.828807
Loc_7965_Tr_1_1_Conf_1.000_Len_936	1.45489e-06	8.18763e-06	3.64663	0.756981	1.13017	4.13912	0.0306365	0.15654	0.828894	0.828894
OCV4_rep_c31483	1.45456e-06	8.18662e-06	2.06635	0.428936	3.47848	1.37989	0.0684872	0.0552056	0.207492	0.207492
Loc_85866_Tr_1_1_Conf_1.000_Len_612	1.44676e-06	8.14457e-06	3.62876	0.753096	1.12123	3.95701	0.0219794	-0.0136787	0.828751	0.828751
OCV4_rep_c11778	1.4468e-06	8.14457e-06	2.42555	0.503388	5.00428	2.06907	0.0194563	0.360643	0.0584589	0.360643
OCV3_prime_rep_c49711	1.4398e-06	8.10928e-06	3.7114	0.770094	2.65402	4.84401	0.1046	0.784968	0.479595	0.784968
Loc_28119_Tr_1_2_Conf_0.750_Len_1144	1.43696e-06	8.09569e-06	3.65141	0.757583	1.13256	4.04306	0.0319712	0.022071	0.828927	0.828927
OCV4_c43466	1.43078e-06	8.06252e-06	2.65858	0.551496	4.19896	2.29745	0.350345	-0.129056	0.105878	0.105878
OCV4_rep_c12047	1.42981e-06	8.05867e-06	3.63231	0.753465	1.12301	4.00003	0.0227814	0.0296396	0.828782	0.828782
Loc_29271_Tr_2_2_Conf_0.750_Len_1436	1.42961e-06	8.05835e-06	3.72065	0.771785	1.50118	4.29396	0.0880814	0.0881653	0.805398	0.805398
Loc_20122_Tr_12_12_Conf_0.207_Len_945	1.42222e-06	8.01912e-06	3.67842	0.762863	1.69222	4.42634	0.100802	0.358074	0.772139	0.772139
Loc_9239_Tr_2_3_Conf_0.778_Len_1797	1.41915e-06	8.00341e-06	3.70014	0.767298	1.15692	4.20905	0.0539922	0.0731799	0.829128	0.829128
Loc_147742_Tr_1_1_Conf_1.000_Len_225	1.416e-06	7.98647e-06	3.6363	0.753991	1.125	3.97885	0.0239379	-0.00888775	0.828816	0.828816
Loc_723_Tr_9_11_Conf_0.167_Len_1391	1.41505e-06	7.98193e-06	1.71537	0.355673	7.3457	1.03455	0.00136969	0.188385	0.0311455	0.188385
OCV4_c30436	1.41425e-06	7.97822e-06	1.80524	0.3743	4.63378	1.14579	0.0179092	0.192241	0.0750604	0.192241
OCV4_c23649	1.41168e-06	7.96448e-06	3.73839	0.775061	1.51005	4.46219	0.0969459	0.239957	0.804133	0.804133
Loc_113719_Tr_1_1_Conf_1.000_Len_443	1.40522e-06	7.92885e-06	3.64003	0.754526	1.12687	4.02515	0.0251198	0.0376274	0.828845	0.828845
Loc_72907_Tr_1_2_Conf_0.750_Len_972	1.40023e-06	7.90469e-06	3.63143	0.752633	1.12257	4.24352	0.0209088	0.338254	0.828775	0.828775
Loc_143617_Tr_1_1_Conf_1.000_Len_292	1.39947e-06	7.90117e-06	3.64922	0.756303	1.13146	4.02161	0.0290784	0.00412786	0.828912	0.828912
OCV4_c9902	1.39679e-06	7.88685e-06	3.69498	0.765725	1.15434	4.1361	0.0503836	-7.38616e-05	0.829118	0.829118
OCV4_rep_c24756	1.39093e-06	7.85853e-06	3.66738	0.759874	1.6867	4.39538	0.0928532	0.357733	0.77326	0.77326
Loc_7109_Tr_2_4_Conf_0.700_Len_2478	1.38768e-06	7.84333e-06	3.66665	0.759649	1.14018	4.08862	0.0365854	0.0325642	0.829015	0.829015
OCV3_prime_rep_c41979	1.3683e-06	7.73928e-06	3.49656	0.723989	5.06568	4.29676	0.0439741	0.742267	0.0562344	0.742267
Loc_74386_Tr_1_1_Conf_1.000_Len_447	1.36741e-06	7.73499e-06	3.6347	0.752573	1.1242	3.96332	0.0207461	-0.0207326	0.828802	0.828802
Loc_111883_Tr_1_1_Conf_1.000_Len_1436	1.36727e-06	7.73499e-06	3.63364	0.752351	1.12367	4.10803	0.0202538	0.163531	0.828794	0.828794
Loc_31458_Tr_1_1_Conf_1.000_Len_1415	1.36537e-06	7.72583e-06	3.64104	0.753839	1.12737	4.00499	0.0235568	0.0112488	0.828853	0.828853
OCV3_prime_c1260	1.36395e-06	7.71854e-06	3.77901	0.782371	2.65596	5.01879	0.121436	0.796719	0.478962	0.796719
Loc_33992_Tr_6_7_Conf_0.619_Len_2268	1.35501e-06	7.66954e-06	3.32904	0.689026	2.80207	3.36161	0.285892	-0.239808	0.426243	0.426243
Loc_21015_Tr_1_2_Conf_0.818_Len_597	1.34643e-06	7.62363e-06	3.64404	0.754026	1.12887	4.15954	0.0239576	0.195833	0.828875	0.828875
OCV4_c18416	1.33889e-06	7.58365e-06	5.21864	1.07959	2.98401	9.56889	0.024534	1.72375	0.354929	1.72375
OCV4_rep_c5503	1.33857e-06	7.58263e-06	1.5443	0.31947	5.05599	0.83793	0.00951077	0.143581	0.0565779	0.143581
OCV4_rep_c41038	1.32871e-06	7.53056e-06	1.66918	0.345198	4.65453	0.921136	0.104791	0.00182426	0.0739515	0.0739515
Loc_69331_Tr_2_2_Conf_1.000_Len_678	1.3279e-06	7.52675e-06	2.62188	0.542211	3.3105	2.20118	0.195497	-0.0218716	0.245493	0.245493
Loc_19284_Tr_1_1_Conf_1.000_Len_1106	1.3265e-06	7.51955e-06	3.65144	0.755094	1.13257	4.1107	0.0263235	0.112175	0.828927	0.828927
OCV4_rep_c1141	1.32455e-06	7.51006e-06	4.8442	1.00169	5.07095	8.24393	0.142745	1.36232	0.0560491	1.36232
Loc_6486_Tr_5_5_Conf_0.692_Len_1715	1.31977e-06	7.4852e-06	6.11774	1.26484	4.50606	13.1478	0.0511985	2.34855	0.0824894	2.34855
Loc_9365_Tr_6_6_Conf_0.545_Len_2110	1.31818e-06	7.47772e-06	3.20636	0.662884	3.53643	3.61153	0.174585	0.484538	0.196646	0.484538
Loc_144727_Tr_1_1_Conf_1.000_Len_237	1.31706e-06	7.4721e-06	3.65614	0.755843	1.13492	4.06084	0.0279914	0.0353152	0.828957	0.828957
Loc_133604_Tr_1_1_Conf_1.000_Len_240	1.30504e-06	7.41019e-06	3.63912	0.752042	1.12641	4.11285	0.0195117	0.155362	0.828838	0.828838
OCV4_rep_c47396	1.30441e-06	7.4086e-06	4.1678	0.86128	2.99541	6.10134	0.123606	0.9891	0.350534	0.9891
Loc_10860_Tr_4_5_Conf_0.167_Len_773	1.30418e-06	7.40806e-06	3.65994	0.756323	1.78512	4.54821	0.105962	0.556129	0.752075	0.752075
OCV4_rep_c41184	1.29729e-06	7.37039e-06	3.65478	0.755093	1.13424	4.19103	0.0262992	0.203462	0.828948	0.828948
Loc_136092_Tr_1_1_Conf_1.000_Len_194	1.29643e-06	7.36628e-06	3.65565	0.755252	1.13468	4.03356	0.0266543	0.00388976	0.828954	0.828954
OCV4_rep_c24225	1.29393e-06	7.35283e-06	4.76229	0.983804	3.3325	7.96525	0.066503	1.3853	0.239725	1.3853
OCV4_c4103	1.28976e-06	7.33133e-06	3.79042	0.78293	1.68687	4.5985	0.146244	0.214142	0.773226	0.773226
Loc_29068_Tr_3_4_Conf_0.438_Len_584	1.28759e-06	7.31976e-06	3.64957	0.753784	1.13164	4.05169	0.0233708	0.0464976	0.828914	0.828914
OCV4_rep_c15801	1.27567e-06	7.25644e-06	2.43555	0.502849	4.49745	2.08301	0.0431781	0.336108	0.0830307	0.336108
OCV4_c46704	1.27236e-06	7.2398e-06	3.72565	0.769123	1.50368	4.36157	0.0822815	0.1645	0.805044	0.805044
OCV4_rep_c28770	1.26565e-06	7.20309e-06	4.30954	0.889469	3.14328	6.52104	0.141249	1.04549	0.296588	1.04549
Loc_158726_Tr_1_1_Conf_1.000_Len_185	1.25452e-06	7.14263e-06	3.66079	0.755296	1.13725	4.06324	0.0267234	0.0268178	0.828984	0.828984
OCV4_rep_c1740	1.24866e-06	7.11072e-06	2.45395	0.506202	7.57937	2.11404	0.0034182	0.380943	0.0326667	0.380943
OCV4_rep_c18315	1.2472e-06	7.10385e-06	2.00457	0.413484	7.53626	1.41065	0.0010739	0.25538	0.0323313	0.25538
Loc_6853_Tr_8_9_Conf_0.296_Len_1052	1.24692e-06	7.10301e-06	3.6734	0.75771	1.14355	4.06789	0.0321394	-0.00747858	0.829047	0.829047
Loc_193035_Tr_2_2_Conf_0.500_Len_361	1.24145e-06	7.07328e-06	3.68682	0.760341	1.64771	4.39323	0.0862434	0.308057	0.780934	0.780934
OCV4_rep_c34940	1.23965e-06	7.06443e-06	3.64913	0.752522	1.13142	4.08492	0.0205235	0.0920778	0.828911	0.828911
Loc_146929_Tr_1_1_Conf_1.000_Len_256	1.23832e-06	7.05758e-06	3.6631	0.755372	1.1384	4.09773	0.0268824	0.0634084	0.828997	0.828997
Loc_7901_Tr_3_3_Conf_0.714_Len_3984	1.23609e-06	7.04563e-06	5.66893	1.16891	4.42143	11.2806	0.0205906	2.02893	0.0880574	2.02893
Loc_142646_Tr_1_1_Conf_1.000_Len_524	1.23108e-06	7.01919e-06	3.67838	0.758339	1.14604	4.2136	0.0335501	0.159527	0.829068	0.829068
OCV4_rep_c45086	1.22892e-06	7.00831e-06	4.27463	0.8812	2.77108	6.41356	0.0942837	1.07049	0.438085	1.07049
OCV4_rep_c37544	1.22257e-06	6.97278e-06	3.65927	0.754186	1.13649	4.0454	0.024219	0.0111943	0.828975	0.828975
OCV4_rep_c6249	1.2141e-06	6.92589e-06	3.85769	0.794855	2.03008	5.22267	0.14771	0.799981	0.690692	0.799981
Loc_13100_Tr_2_3_Conf_0.364_Len_943	1.21232e-06	6.91788e-06	3.66559	0.755229	1.13965	4.05353	0.026547	0.00165419	0.82901	0.82901
OCV4_rep_c6992	1.20849e-06	6.89739e-06	5.33181	1.09838	4.15463	9.97617	0.0266488	1.78301	0.11011	1.78301
Loc_145925_Tr_1_1_Conf_1.000_Len_228	1.20824e-06	6.89668e-06	3.6667	0.755354	1.1402	4.13401	0.0268244	0.0989196	0.829016	0.829016
OCV4_rep_c12604	1.20544e-06	6.88138e-06	3.7846	0.779569	1.19915	4.38377	0.0826883	0.025818	0.828902	0.828902
Loc_133483_Tr_1_1_Conf_1.000_Len_355	1.20464e-06	6.87757e-06	3.6699	0.75592	1.1418	4.1846	0.0280919	0.152106	0.829031	0.829031
OCV4_c11131	1.20433e-06	6.87718e-06	4.71092	0.970339	3.58663	7.78771	0.0468452	1.36549	0.187622	1.36549
Loc_143256_Tr_1_1_Conf_1.000_Len_204	1.20246e-06	6.8672e-06	3.67591	0.757103	1.14481	4.21682	0.0307497	0.173159	0.829058	0.829058
OCV3_prime_c69719	1.19959e-06	6.85219e-06	3.7335	0.768888	1.65684	4.48415	0.107607	0.27046	0.779177	0.779177
OCV4_rep_c17971	1.19759e-06	6.84218e-06	3.67616	0.757028	1.14493	4.41522	0.0305782	0.420655	0.829059	0.829059
OCV4_rep_c2059	1.19691e-06	6.83902e-06	1.57592	0.32452	5.53467	0.87143	0.00861378	0.149356	0.0430008	0.149356
OCV4_rep_c9958	1.19611e-06	6.83513e-06	3.73564	0.769239	1.17467	4.30261	0.0584702	0.0866662	0.829122	0.829122
Loc_134920_Tr_1_1_Conf_1.000_Len_628	1.19217e-06	6.81401e-06	3.67043	0.755709	1.14207	4.05006	0.0276097	-0.0170483	0.829034	0.829034
OCV3_prime_c3502	1.18795e-06	6.79196e-06	1.8459	0.379999	4.86101	1.19548	0.0148098	0.201789	0.0641593	0.201789
Loc_28562_Tr_1_1_Conf_1.000_Len_1911	1.18777e-06	6.79163e-06	3.62326	0.745886	2.11149	4.34252	0.168071	0.337063	0.666447	0.666447
OCV4_rep_c11812	1.18617e-06	6.78389e-06	2.41507	0.497139	3.37185	2.03566	0.140719	0.21665	0.230002	0.230002
Loc_144184_Tr_1_1_Conf_1.000_Len_201	1.1819e-06	6.76153e-06	3.66468	0.754259	1.13919	4.13095	0.024355	0.103127	0.829005	0.829005
Loc_142067_Tr_1_1_Conf_1.000_Len_285	1.17954e-06	6.7487e-06	3.66341	0.753935	1.13856	4.23083	0.0236295	0.232206	0.828999	0.828999
Loc_47757_Tr_1_5_Conf_0.375_Len_1075	1.17457e-06	6.72234e-06	3.99947	0.822956	1.30659	5.01835	0.190904	0.0836217	0.824982	0.824982
OCV4_rep_c33580	1.16567e-06	6.67482e-06	3.68373	0.757752	1.14872	4.18795	0.0321958	0.114053	0.829087	0.829087
OCV4_rep_c24993	1.16004e-06	6.64462e-06	1.54095	0.316915	4.33509	0.832879	0.0522547	0.0983978	0.0943561	0.0983978
OCV4_rep_c23757	1.15691e-06	6.62804e-06	4.91774	1.01128	1.76572	7.31496	0.777599	-0.702964	0.756439	0.756439
Loc_150377_Tr_1_1_Conf_1.000_Len_240	1.15291e-06	6.60579e-06	3.66233	0.753013	1.13802	4.04783	0.0215508	0.00849447	0.828993	0.828993
Loc_28091_Tr_1_2_Conf_0.600_Len_964	1.15082e-06	6.59518e-06	3.67067	0.754673	2.02235	4.36371	0.161449	0.240497	0.692849	0.692849
Loc_141540_Tr_1_1_Conf_1.000_Len_180	1.15052e-06	6.59414e-06	3.67393	0.755335	1.14382	4.0538	0.0267478	-0.0211602	0.82905	0.82905
Loc_146084_Tr_1_1_Conf_1.000_Len_439	1.1472e-06	6.57642e-06	3.67539	0.755547	1.14455	4.12627	0.0272217	0.0649137	0.829056	0.829056
OCV4_rep_c23790	1.14398e-06	6.55931e-06	4.44136	0.912901	2.42883	6.91776	0.0737672	1.17631	0.55704	1.17631
Loc_24250_Tr_3_6_Conf_0.688_Len_2106	1.1422e-06	6.55047e-06	3.39915	0.698637	2.27206	3.96751	0.119393	0.507159	0.612746	0.612746
OCV4_rep_c6952	1.13558e-06	6.51453e-06	5.00202	1.02784	3.71877	8.77381	0.0639476	1.52072	0.165566	1.52072
OCV4_rep_c14019	1.13138e-06	6.49175e-06	1.6857	0.346333	4.9609	0.996416	0.0233303	0.15659	0.0601052	0.15659
Loc_137268_Tr_1_1_Conf_1.000_Len_385	1.12948e-06	6.48153e-06	3.66489	0.752912	1.1393	4.04723	0.0213086	0.000941611	0.829006	0.829006
Loc_102244_Tr_1_1_Conf_1.000_Len_496	1.1292e-06	6.48059e-06	3.70918	0.762002	1.65889	4.59997	0.0921906	0.498529	0.77878	0.77878
Loc_158877_Tr_1_1_Conf_1.000_Len_196	1.11934e-06	6.42661e-06	3.66836	0.753349	1.14104	4.12988	0.0222791	0.0937297	0.829024	0.829024
Loc_17262_Tr_3_4_Conf_0.700_Len_664	1.116e-06	6.40878e-06	3.58212	0.735548	2.24153	4.29203	0.188176	0.365025	0.62337	0.62337
Loc_11631_Tr_1_2_Conf_0.800_Len_2380	1.10624e-06	6.35663e-06	1.57514	0.323322	4.31579	0.869763	0.0250835	0.131722	0.0958586	0.131722
OCV4_rep_c23942	1.10589e-06	6.35527e-06	4.9235	1.01061	2.77829	8.49785	0.0298431	1.50216	0.435354	1.50216
Loc_150435_Tr_1_1_Conf_1.000_Len_173	1.105e-06	6.3508e-06	3.67928	0.755196	1.14649	4.19884	0.0264094	0.145734	0.829071	0.829071
Loc_139130_Tr_1_1_Conf_1.000_Len_398	1.10252e-06	6.33717e-06	3.67363	0.753968	1.14367	4.15195	0.023653	0.105446	0.829048	0.829048
OCV3_prime_c24456	1.09825e-06	6.31392e-06	3.6659	0.752262	1.1398	4.03683	0.0198362	-0.0133496	0.829012	0.829012
OCV4_rep_c6623	1.08371e-06	6.23674e-06	2.80247	0.574772	5.12348	2.75259	0.0262981	0.469246	0.0542439	0.469246
OCV4_rep_c42541	1.08049e-06	6.22016e-06	3.70357	0.759491	1.15864	4.16332	0.0361067	0.0243862	0.829133	0.829133
OCV4_rep_c15315	1.07685e-06	6.20045e-06	3.67525	0.75358	1.14448	4.13701	0.0227693	0.0831962	0.829055	0.829055
OCV4_c20932	1.06369e-06	6.1285e-06	3.81133	0.781094	1.87082	4.90841	0.183332	0.504844	0.731831	0.731831
Loc_38559_Tr_1_1_Conf_1.000_Len_1178	1.05998e-06	6.10963e-06	3.57766	0.733103	2.08868	4.23693	0.132663	0.363633	0.673497	0.673497
Loc_144911_Tr_1_1_Conf_1.000_Len_322	1.05706e-06	6.09341e-06	3.68337	0.754679	1.14854	4.10581	0.0252252	0.0193338	0.829086	0.829086
Loc_23898_Tr_1_1_Conf_1.000_Len_502	1.04556e-06	6.03146e-06	3.6765	0.75294	1.1451	4.11922	0.0213169	0.0589588	0.82906	0.82906
Loc_139168_Tr_2_4_Conf_0.500_Len_1934	1.04537e-06	6.03099e-06	3.72043	0.761931	1.71323	4.55601	0.103013	0.401391	0.767795	0.767795
Loc_1154_Tr_2_5_Conf_0.500_Len_1140	1.04407e-06	6.02411e-06	3.76938	0.771916	1.53808	4.45075	0.0938378	0.141517	0.799944	0.799944
OCV4_rep_c3996	1.04134e-06	6.01006e-06	4.47696	0.916721	3.26041	7.02139	0.07317	1.1874	0.259491	1.1874
OCV4_rep_c6201	1.04012e-06	6.00384e-06	1.52809	0.312884	5.27079	0.817996	0.00714658	0.139698	0.0496034	0.139698
Loc_21819_Tr_2_5_Conf_0.167_Len_1506	1.03938e-06	6.00014e-06	3.83622	0.785461	1.22496	4.46108	0.0970203	-0.0393714	0.828402	0.828402
OCV4_rep_c11463	1.03473e-06	5.97456e-06	3.47303	0.710969	2.19616	4.05219	0.119355	0.422671	0.638861	0.638861
OCV4_c36950	1.03179e-06	5.9588e-06	4.03954	0.826847	2.121	5.71577	0.108586	0.916926	0.663452	0.916926
Loc_47814_Tr_9_12_Conf_0.088_Len_859	1.03147e-06	5.95757e-06	3.89432	0.797112	1.73863	4.93829	0.190695	0.295016	0.762385	0.762385
Loc_139053_Tr_1_1_Conf_1.000_Len_285	1.03092e-06	5.95623e-06	3.68491	0.754232	1.14931	4.10583	0.0242074	0.0161294	0.829091	0.829091
Loc_140796_Tr_1_1_Conf_1.000_Len_212	1.03037e-06	5.95488e-06	3.68898	0.755049	1.15134	4.21665	0.0260452	0.141557	0.829103	0.829103
OCV4_rep_c11498	1.02696e-06	5.93703e-06	3.78649	0.774904	1.9566	4.99189	0.190458	0.672844	0.710256	0.710256
Loc_34761_Tr_2_2_Conf_0.833_Len_3293	1.02678e-06	5.93662e-06	3.67973	0.75305	1.14672	4.06769	0.0215546	-0.0146033	0.829073	0.829073
OCV4_rep_c33450	1.02486e-06	5.92674e-06	3.84172	0.786141	1.22771	4.53919	0.0986937	0.0407542	0.828333	0.828333
Loc_142420_Tr_1_1_Conf_1.000_Len_189	1.0146e-06	5.87163e-06	3.68637	0.754046	1.15004	4.10205	0.0237833	0.00777581	0.829095	0.829095
OCV4_rep_c449	1.0123e-06	5.85894e-06	3.27272	0.669373	4.55535	3.32177	0.592598	-0.456898	0.0794928	0.0794928
OCV4_rep_c24725	1.00963e-06	5.8441e-06	2.14649	0.438978	3.67462	1.61347	0.0712651	0.217788	0.17266	0.217788
Loc_159004_Tr_1_1_Conf_1.000_Len_677	1.00615e-06	5.82579e-06	3.61265	0.738719	1.71981	4.37692	0.0521499	0.524776	0.766408	0.766408
Loc_154487_Tr_1_1_Conf_1.000_Len_267	1.0042e-06	5.81569e-06	3.68037	0.752506	1.14704	4.10041	0.0203231	0.0257824	0.829075	0.829075
Loc_2604_Tr_2_2_Conf_0.600_Len_1466	9.96766e-07	5.77561e-06	3.69356	0.754977	1.15363	4.15039	0.0258717	0.0462233	0.829115	0.829115
Loc_26499_Tr_7_8_Conf_0.556_Len_1166	9.95882e-07	5.77108e-06	3.69735	0.755726	1.15553	4.34279	0.02756	0.274528	0.829123	0.829123
OCV4_rep_c25320	9.95439e-07	5.76911e-06	1.92288	0.393022	7.08281	1.29459	0.00327056	0.228429	0.0302554	0.228429
OCV4_rep_c33164	9.8914e-07	5.73439e-06	3.59488	0.73458	2.16733	4.31226	0.160937	0.383205	0.648475	0.648475
OCV4_rep_c4229	9.86607e-07	5.72068e-06	3.72277	0.760635	1.85827	4.78669	0.132963	0.653263	0.734886	0.734886
Loc_140611_Tr_1_1_Conf_1.000_Len_227	9.86674e-07	5.72068e-06	3.68751	0.753433	1.15061	4.13612	0.022394	0.048603	0.829099	0.829099
OCV4_rep_c15308	9.82839e-07	5.70022e-06	4.37137	0.893019	2.37503	6.68963	0.0333885	1.16284	0.576238	1.16284
OCV4_rep_c30116	9.78968e-07	5.67895e-06	4.04079	0.825354	1.32725	5.01356	0.198145	-0.0541778	0.823669	0.823669
OCV4_c24530	9.77149e-07	5.66898e-06	3.68748	0.753134	1.15059	4.16967	0.0217166	0.0913033	0.829099	0.829099
OCV3_prime_rep_c50407	9.76573e-07	5.66623e-06	3.76709	0.769374	1.5244	4.39864	0.0858788	0.090818	0.802025	0.802025
Loc_92650_Tr_3_3_Conf_0.400_Len_530	9.7569e-07	5.66228e-06	3.65344	0.746135	1.74021	4.4509	0.073032	0.485241	0.762045	0.762045
OCV4_rep_c28469	9.72161e-07	5.64238e-06	3.67984	0.751418	1.14677	4.07319	0.0178709	-0.00434332	0.829073	0.829073
OCV3_prime_c2209	9.71333e-07	5.63817e-06	4.86668	0.993736	3.70952	8.29038	0.107884	1.37338	0.167031	1.37338
OCV4_rep_c3008	9.66528e-07	5.61144e-06	4.2451	0.866641	2.92661	6.30754	0.168844	0.957757	0.377347	0.957757
Loc_34760_Tr_2_3_Conf_0.429_Len_1842	9.64551e-07	5.60112e-06	4.69695	0.958809	3.3465	7.72158	0.0609615	1.31801	0.236178	1.31801
Loc_151955_Tr_1_1_Conf_1.000_Len_190	9.63214e-07	5.59452e-06	3.70003	0.755261	1.15687	4.1238	0.0265008	-0.00558494	0.829128	0.829128
Loc_156496_Tr_1_1_Conf_1.000_Len_180	9.58011e-07	5.56661e-06	3.69968	0.755026	1.15669	4.12415	0.0259689	-0.0036449	0.829127	0.829127
Loc_152252_Tr_1_1_Conf_1.000_Len_348	9.55045e-07	5.55053e-06	3.69375	0.753721	1.15373	4.10673	0.0230284	-0.00603323	0.829115	0.829115
Loc_60535_Tr_1_1_Conf_1.000_Len_1980	9.40251e-07	5.46853e-06	2.03592	0.415176	3.58188	1.26028	0.0700956	-0.0490999	0.188461	0.188461
Loc_37994_Tr_5_8_Conf_0.385_Len_785	9.39711e-07	5.46595e-06	5.0662	1.0331	3.70589	8.98067	0.0316988	1.56926	0.167607	1.56926
Loc_155835_Tr_1_1_Conf_1.000_Len_295	9.3943e-07	5.46489e-06	3.69463	0.753403	1.15417	4.14464	0.0223072	0.0396363	0.829117	0.829117
Loc_32634_Tr_5_5_Conf_0.765_Len_5308	9.37311e-07	5.45369e-06	3.77565	0.769855	1.52868	4.43873	0.0876336	0.114962	0.801381	0.801381
Loc_134731_Tr_1_1_Conf_1.000_Len_285	9.32079e-07	5.42438e-06	3.70476	0.755231	1.15923	4.20463	0.0264262	0.0824053	0.829134	0.829134
OCV4_rep_c38048	9.31253e-07	5.42013e-06	4.36707	0.890215	2.35651	6.67237	0.0468213	1.1419	0.582846	1.1419
Loc_7838_Tr_2_4_Conf_0.545_Len_1762	9.31042e-07	5.41947e-06	3.68782	0.751746	1.15077	4.08774	0.0185829	-0.00892814	0.8291	0.8291
Loc_162229_Tr_1_1_Conf_1.000_Len_407	9.29597e-07	5.41275e-06	3.71013	0.756247	1.16192	4.2113	0.0287239	0.0734929	0.829139	0.829139
Loc_141776_Tr_1_1_Conf_1.000_Len_449	9.27471e-07	5.4015e-06	3.69375	0.752838	1.15373	4.10673	0.0210316	-0.00403642	0.829115	0.829115
Loc_8145_Tr_1_1_Conf_1.000_Len_1394	9.26856e-07	5.39848e-06	3.69801	0.753686	1.15586	4.12429	0.0229407	0.00419308	0.829124	0.829124
Loc_11735_Tr_7_8_Conf_0.636_Len_2385	9.21812e-07	5.37077e-06	1.89149	0.385417	3.81026	1.25157	0.0583885	0.164431	0.15175	0.164431
Loc_55249_Tr_2_3_Conf_0.778_Len_1967	9.18789e-07	5.35372e-06	3.69288	0.752379	1.1533	4.12813	0.0199972	0.026139	0.829113	0.829113
Loc_143336_Tr_1_1_Conf_1.000_Len_455	9.16493e-07	5.34089e-06	3.7053	0.754833	1.1595	4.18847	0.0255243	0.0615919	0.829135	0.829135
Loc_139225_Tr_1_1_Conf_1.000_Len_512	9.14371e-07	5.32964e-06	3.71497	0.756733	1.16434	4.38998	0.0298262	0.282266	0.829141	0.829141
OCV4_c4158	9.14056e-07	5.32876e-06	4.69813	0.956986	3.05959	7.7207	0.104581	1.26915	0.326333	1.26915
OCV4_c37783	9.09184e-07	5.30217e-06	3.68893	0.751257	1.15132	4.11075	0.0174776	0.0178928	0.829103	0.829103
Loc_20943_Tr_6_7_Conf_0.308_Len_2880	9.08349e-07	5.29785e-06	3.75784	0.765264	1.18577	4.23752	0.0493899	-0.0480069	0.829053	0.829053
OCV4_rep_c23075	9.04697e-07	5.27765e-06	3.72035	0.757506	1.16703	4.21916	0.0315831	0.0519994	0.829141	0.829141
Loc_26350_Tr_3_3_Conf_0.444_Len_890	9.0168e-07	5.2606e-06	2.68663	0.546956	4.19063	2.52438	0.106023	0.342718	0.106654	0.342718
Loc_145506_Tr_1_1_Conf_1.000_Len_430	8.97174e-07	5.23485e-06	3.71337	0.755833	1.16354	4.21806	0.0277843	0.0738789	0.829141	0.829141
Loc_27451_Tr_1_1_Conf_1.000_Len_1664	8.94899e-07	5.22212e-06	3.69356	0.751726	1.15364	4.25402	0.0185233	0.183096	0.829115	0.829115
Loc_2541_Tr_4_4_Conf_0.870_Len_3944	8.91418e-07	5.2029e-06	5.43264	1.1055	3.1141	10.3206	0.0681269	1.76506	0.306689	1.76506
Loc_4134_Tr_4_4_Conf_0.700_Len_2525	8.89187e-07	5.19096e-06	4.97286	1.01183	2.79122	8.64737	0.176371	1.35934	0.43042	1.35934
OCV4_rep_c10407	8.86476e-07	5.17567e-06	4.85604	0.987944	3.63192	8.24557	0.0452194	1.41883	0.179785	1.41883
Loc_22116_Tr_4_6_Conf_0.533_Len_1490	8.8203e-07	5.15187e-06	3.49759	0.71143	2.19993	4.27431	0.12161	0.633849	0.63759	0.63759
Loc_27348_Tr_1_2_Conf_0.833_Len_786	8.73808e-07	5.10597e-06	3.81171	0.775035	1.54671	4.49644	0.102423	0.0696921	0.798596	0.798596
Loc_141931_Tr_1_1_Conf_1.000_Len_273	8.69184e-07	5.08054e-06	3.70231	0.752631	1.15801	4.18898	0.0205487	0.0755211	0.829131	0.829131
OCV4_c30231	8.68324e-07	5.07711e-06	3.69976	0.752084	1.15673	4.11127	0.0193181	-0.0133226	0.829127	0.829127
OCV4_rep_c6029	8.68228e-07	5.07708e-06	3.38809	0.688725	4.998	4.01296	0.0843828	0.62713	0.0586935	0.62713
OCV4_c12699	8.67639e-07	5.0742e-06	5.65594	1.1497	3.26474	11.1831	0.330297	1.65241	0.258235	1.65241
OCV4_rep_c13473	8.67646e-07	5.0742e-06	2.32792	0.473203	4.63756	1.89447	0.239476	0.0964051	0.0748567	0.0964051
OCV4_c28161	8.65318e-07	5.06165e-06	2.44479	0.496905	3.58211	1.96356	0.181951	0.0311335	0.188421	0.188421
Loc_154157_Tr_1_1_Conf_1.000_Len_293	8.58486e-07	5.02484e-06	3.71449	0.754735	1.1641	4.17205	0.0252962	0.0157317	0.829141	0.829141
OCV4_rep_c17684	8.56614e-07	5.01598e-06	4.09133	0.831233	1.35252	5.85084	0.0320609	1.00436	0.821815	1.00436
Loc_65075_Tr_2_2_Conf_0.667_Len_1982	8.51168e-07	4.98513e-06	3.71745	0.75508	1.74675	4.63798	0.094596	0.520581	0.760623	0.760623
Loc_694_Tr_2_4_Conf_0.438_Len_1420	8.5043e-07	4.98133e-06	3.08838	0.627283	5.25697	3.33361	0.330394	0.259833	0.0500084	0.259833
OCV4_rep_c28163	8.47913e-07	4.96763e-06	4.49113	0.912089	3.08808	7.04936	0.171494	1.07637	0.315947	1.07637
Loc_136195_Tr_1_1_Conf_1.000_Len_448	8.45819e-07	4.9564e-06	3.70483	0.752328	1.15927	4.13395	0.0198626	0.000401951	0.829135	0.829135
Loc_21397_Tr_1_1_Conf_1.000_Len_786	8.43192e-07	4.94256e-06	2.59291	0.52647	3.07898	2.2102	0.0965185	0.145033	0.319237	0.319237
OCV4_rep_c5721	8.37122e-07	4.90903e-06	2.01492	0.408996	5.58424	1.4187	0.00731523	0.243601	0.041973	0.243601
Loc_32959_Tr_4_6_Conf_0.562_Len_3626	8.35599e-07	4.90113e-06	4.16628	0.845626	2.22568	6.06548	0.220444	0.852181	0.628827	0.852181
Loc_143767_Tr_1_1_Conf_1.000_Len_331	8.35379e-07	4.90035e-06	3.72086	0.755212	1.16728	4.2205	0.0263769	0.0574332	0.82914	0.82914
OCV4_rep_c8827	8.34966e-07	4.89845e-06	2.89651	0.587884	3.08606	2.84845	0.201737	0.212669	0.316674	0.316674
Loc_135761_Tr_1_1_Conf_1.000_Len_523	8.33432e-07	4.89047e-06	3.71895	0.754754	1.16633	4.20148	0.0253394	0.0400333	0.829141	0.829141
Loc_47587_Tr_2_5_Conf_0.600_Len_1807	8.30041e-07	4.87262e-06	4.07937	0.827766	2.15681	5.81462	0.0432487	0.984546	0.651928	0.984546
OCV4_rep_c7251	8.29803e-07	4.87173e-06	3.63388	0.737361	1.81254	4.61376	0.0697903	0.745498	0.745761	0.745761
Loc_5365_Tr_5_9_Conf_0.240_Len_1278	8.29305e-07	4.86932e-06	3.03361	0.615544	3.60387	2.9438	0.383737	-0.155037	0.184605	0.184605
Loc_147848_Tr_1_1_Conf_1.000_Len_503	8.27914e-07	4.86217e-06	3.73489	0.75779	1.1743	4.39814	0.0322439	0.234396	0.829124	0.829124
Loc_138334_Tr_1_1_Conf_1.000_Len_256	8.27453e-07	4.86048e-06	3.7057	0.751849	1.1597	4.14571	0.0187793	0.0137932	0.829136	0.829136
Loc_134899_Tr_1_1_Conf_1.000_Len_278	8.24946e-07	4.84677e-06	3.71814	0.754282	1.16592	4.16498	0.0242715	-0.00225577	0.829141	0.829141
Loc_30264_Tr_1_1_Conf_1.000_Len_1519	8.21469e-07	4.82685e-06	3.9519	0.80157	2.79848	5.45627	0.0830804	0.880691	0.42763	0.880691
Loc_108_Tr_5_11_Conf_0.500_Len_3028	8.19487e-07	4.81672e-06	3.89096	0.789134	1.25233	4.6382	0.10653	0.0138895	0.827568	0.827568
Loc_112799_Tr_1_1_Conf_1.000_Len_389	8.18905e-07	4.81381e-06	2.56564	0.520329	3.97934	2.29965	0.050897	0.355217	0.129309	0.355217
OCV4_rep_c28088	8.17515e-07	4.80665e-06	2.09491	0.424834	5.29579	1.53318	0.0124297	0.258296	0.0488873	0.258296
Loc_138232_Tr_1_1_Conf_1.000_Len_366	8.15239e-07	4.79427e-06	3.71865	0.754032	1.16618	4.18502	0.0237058	0.0219383	0.829141	0.829141
OCV4_c39776	8.14002e-07	4.78901e-06	3.7136	0.752964	1.16366	4.16792	0.0212918	0.0170329	0.829141	0.829141
Loc_156721_Tr_1_1_Conf_1.000_Len_222	8.1296e-07	4.78338e-06	3.71524	0.753258	1.16447	4.17018	0.0219561	0.0146323	0.829141	0.829141
Loc_1049_Tr_2_3_Conf_0.667_Len_1476	8.11304e-07	4.77414e-06	3.85859	0.782259	1.97887	4.64098	0.213415	0.00452466	0.704479	0.704479
OCV4_rep_c394	8.09015e-07	4.76117e-06	3.78925	0.768115	1.20148	4.39597	0.0561324	0.0544231	0.828869	0.828869
Loc_21876_Tr_2_3_Conf_0.778_Len_2576	8.07248e-07	4.75127e-06	4.20692	0.852708	1.41032	5.38141	0.274122	-0.184196	0.816543	0.816543
OCV4_rep_c22197	8.04439e-07	4.73524e-06	1.70295	0.345125	4.99924	1.01294	0.0303782	0.148289	0.0586468	0.148289
Loc_20784_Tr_1_1_Conf_1.000_Len_1080	8.03871e-07	4.73239e-06	3.84555	0.77933	1.71425	4.71864	0.143452	0.209263	0.767581	0.767581
Loc_119611_Tr_1_1_Conf_1.000_Len_265	8.02899e-07	4.72717e-06	3.72164	0.754183	1.16767	4.4322	0.0240492	0.322221	0.82914	0.82914
OCV4_rep_c28211	7.99509e-07	4.7087e-06	1.87379	0.379656	5.55497	1.22629	0.00855758	0.20765	0.0425726	0.20765
OCV3_prime_rep_c27220	7.98514e-07	4.70333e-06	1.57626	0.319357	5.76629	0.867763	0.00512816	0.147855	0.0386804	0.147855
OCV4_c19229	7.97744e-07	4.69935e-06	3.72052	0.753765	1.16711	4.2379	0.0231016	0.0834188	0.82914	0.82914
OCV4_c20409	7.97301e-07	4.69767e-06	3.7166	0.752954	1.16515	4.20857	0.0212684	0.0595198	0.829141	0.829141
OCV4_rep_c6893	7.93017e-07	4.67391e-06	3.81911	0.773557	1.21641	4.49088	0.0689874	0.0750097	0.828599	0.828599
OCV4_rep_c25436	7.92954e-07	4.67391e-06	3.74923	0.759399	1.18147	4.23947	0.035945	-0.0078672	0.829086	0.829086
Loc_143814_Tr_1_1_Conf_1.000_Len_182	7.9189e-07	4.66874e-06	3.72086	0.753614	1.16728	4.20627	0.0227619	0.0432743	0.82914	0.82914
Loc_143110_Tr_1_1_Conf_1.000_Len_346	7.89575e-07	4.65607e-06	3.71452	0.752242	1.16411	4.2119	0.0196619	0.0710969	0.829141	0.829141
Loc_31874_Tr_1_1_Conf_1.000_Len_1381	7.85379e-07	4.6323e-06	3.78894	0.767153	1.57561	4.47634	0.0888959	0.122993	0.79389	0.79389
OCV3_prime_rep_c39393	7.8417e-07	4.62566e-06	3.34899	0.678035	4.30778	3.91641	0.185186	0.504411	0.0964951	0.504411
Loc_136324_Tr_1_1_Conf_1.000_Len_991	7.81093e-07	4.60848e-06	3.72188	0.753412	1.16779	4.18102	0.0223042	0.0093221	0.82914	0.82914
Loc_1602_Tr_3_3_Conf_0.750_Len_1861	7.79553e-07	4.59988e-06	4.55803	0.922601	2.48997	7.25413	0.168316	1.10847	0.535384	1.10847
Loc_16286_Tr_4_10_Conf_0.519_Len_2204	7.78571e-07	4.59506e-06	3.81508	0.77218	1.21439	4.71745	0.0657529	0.372986	0.82864	0.82864
Loc_145043_Tr_1_1_Conf_1.000_Len_255	7.74286e-07	4.57218e-06	3.71871	0.75251	1.16621	4.16102	0.0202664	-0.00479224	0.829141	0.829141
Loc_35441_Tr_5_7_Conf_0.667_Len_2809	7.72181e-07	4.56023e-06	3.75068	0.758899	1.18219	4.33529	0.0348096	0.108942	0.829081	0.829081
OCV4_rep_c3159	7.66432e-07	4.52856e-06	3.73342	0.755184	2.31718	4.65707	0.258614	0.335813	0.596839	0.596839
OCV4_rep_c14885	7.65361e-07	4.52329e-06	1.63465	0.330633	3.96292	0.838394	0.0326618	0.0133021	0.131315	0.131315
OCV4_rep_c31090	7.64327e-07	4.51766e-06	3.8022	0.769012	1.54195	4.47463	0.0877258	0.0843086	0.799342	0.799342
Loc_49649_Tr_2_4_Conf_0.667_Len_2091	7.58814e-07	4.48649e-06	3.90657	0.789898	1.26014	4.74566	0.108635	0.100441	0.827273	0.827273
Loc_140388_Tr_1_1_Conf_1.000_Len_399	7.57877e-07	4.48162e-06	3.72159	0.752459	1.16765	4.1599	0.020151	-0.0141328	0.82914	0.82914
Loc_14516_Tr_1_3_Conf_0.500_Len_1663	7.57909e-07	4.48162e-06	2.48875	0.503194	3.24503	1.93465	0.115784	-0.0201773	0.264022	0.264022
OCV4_rep_c9615	7.55758e-07	4.47032e-06	1.65307	0.334192	4.51232	0.95381	0.018881	0.148645	0.0820989	0.148645
Loc_10814_Tr_1_2_Conf_0.286_Len_1300	7.54329e-07	4.46233e-06	1.83623	0.371193	4.12354	1.17686	0.0395035	0.167173	0.113226	0.167173
OCV4_rep_c22267	7.52032e-07	4.44969e-06	6.00394	1.21355	4.5397	12.5814	0.0329159	2.17614	0.0804259	2.17614
Loc_137939_Tr_1_1_Conf_1.000_Len_380	7.50081e-07	4.43861e-06	3.71865	0.751557	1.16618	4.18502	0.0181154	0.0275287	0.829141	0.829141
OCV4_rep_c7962	7.46165e-07	4.41684e-06	3.17575	0.641703	4.78472	3.51976	0.0581588	0.559515	0.0675348	0.559515
OCV4_c40091	7.42785e-07	4.39833e-06	3.7204	0.751623	1.16706	4.16833	0.0182648	0.00162136	0.82914	0.82914
OCV4_c30462	7.42802e-07	4.39833e-06	3.03246	0.612639	2.9701	2.95105	0.202669	0.0377202	0.36032	0.36032
OCV4_c28950	7.42279e-07	4.39632e-06	4.75534	0.960683	2.63665	7.89148	0.0432092	1.34116	0.485275	1.34116
OCV4_rep_c24494	7.42304e-07	4.39632e-06	3.75442	0.758476	1.18407	4.26677	0.0338628	0.0137106	0.829067	0.829067
Loc_185642_Tr_1_1_Conf_1.000_Len_249	7.41528e-07	4.39265e-06	3.70676	0.748816	2.62875	4.79489	0.0995122	0.741577	0.487878	0.741577
OCV4_rep_c14740	7.39187e-07	4.37924e-06	3.7355	0.754529	1.17461	4.2414	0.0248491	0.0441566	0.829123	0.829123
OCV4_rep_c40852	7.38088e-07	4.3732e-06	2.04718	0.413483	7.19704	1.46245	0.00147147	0.254981	0.0305397	0.254981
OCV3_prime_rep_c50384	7.36176e-07	4.36309e-06	4.36205	0.880943	3.18465	6.63952	0.0758521	1.08824	0.282825	1.08824
Loc_6704_Tr_4_11_Conf_0.536_Len_2979	7.28369e-07	4.32064e-06	1.51253	0.305337	5.2914	0.78246	0.0908348	0.0293315	0.0490117	0.0490117
Loc_14362_Tr_7_8_Conf_0.591_Len_3805	7.27197e-07	4.31415e-06	3.79113	0.765274	1.20242	4.38225	0.0496116	0.0384418	0.828854	0.828854
OCV4_c26356	7.25839e-07	4.30701e-06	3.97695	0.802724	2.70672	5.51808	0.0830943	0.883453	0.461688	0.883453
OCV4_rep_c9828	7.25041e-07	4.30273e-06	4.09526	0.826568	2.98012	5.8512	0.125191	0.899632	0.356432	0.899632
OCV4_rep_c11954	7.24595e-07	4.30099e-06	4.67614	0.943788	2.57966	7.62878	0.0144386	1.32167	0.504332	1.32167
Loc_140664_Tr_1_1_Conf_1.000_Len_296	7.24128e-07	4.29867e-06	3.73101	0.753012	1.17236	4.23641	0.0214111	0.0539345	0.82913	0.82913
OCV4_rep_c16434	7.20125e-07	4.27574e-06	1.75805	0.354741	3.86168	0.985816	0.0442569	0.0289906	0.144505	0.144505
OCV4_c24549	7.18044e-07	4.26482e-06	3.76416	0.759451	1.93208	4.94278	0.0849483	0.780201	0.716538	0.780201
Loc_134600_Tr_1_1_Conf_1.000_Len_426	7.17757e-07	4.26357e-06	3.73593	0.753744	1.17482	4.20832	0.0230734	0.00339267	0.829122	0.829122
Loc_118916_Tr_1_1_Conf_1.000_Len_832	7.13883e-07	4.24191e-06	3.73583	0.753564	1.17477	4.26509	0.0226671	0.075032	0.829122	0.829122
OCV3_prime_rep_c68246	7.13564e-07	4.24046e-06	1.95501	0.394343	4.24572	1.33322	0.0407346	0.192525	0.101673	0.192525
Loc_141619_Tr_1_1_Conf_1.000_Len_215	7.11563e-07	4.22992e-06	3.73906	0.754119	1.17638	4.29419	0.0239284	0.101099	0.829115	0.829115
Loc_24250_Tr_2_6_Conf_0.562_Len_2505	7.09407e-07	4.218e-06	3.77489	0.761256	1.1943	4.33488	0.0403003	0.0346215	0.828966	0.828966
Loc_149842_Tr_1_1_Conf_1.000_Len_183	7.0812e-07	4.21169e-06	3.73525	0.753207	1.17448	4.21005	0.021858	0.00868191	0.829123	0.829123
Loc_140099_Tr_1_1_Conf_1.000_Len_268	7.0798e-07	4.21131e-06	3.73057	0.752258	1.17214	4.21777	0.0197071	0.0335765	0.829131	0.829131
Loc_161107_Tr_1_1_Conf_1.000_Len_156	7.04967e-07	4.19383e-06	3.74257	0.754553	1.17814	4.32454	0.0249182	0.128181	0.829106	0.829106
Loc_154162_Tr_1_1_Conf_1.000_Len_176	7.04314e-07	4.19084e-06	3.7305	0.752092	1.17211	4.22503	0.0193328	0.0431987	0.829131	0.829131
OCV3_prime_rep_c63388	7.02184e-07	4.1786e-06	4.11081	0.828665	2.17259	5.89365	0.0331769	0.996853	0.646736	0.996853
Loc_149294_Tr_1_1_Conf_1.000_Len_223	7.01917e-07	4.17746e-06	3.7396	0.753824	1.17665	4.2704	0.0232631	0.0705205	0.829114	0.829114
OCV3_prime_rep_c36826	6.98385e-07	4.15732e-06	4.2783	0.862246	3.08687	6.38332	0.108133	1.00707	0.316383	1.00707
Loc_21058_Tr_1_1_Conf_1.000_Len_444	6.97533e-07	4.15269e-06	3.72949	0.751602	1.1716	4.20212	0.0182256	0.0185262	0.829133	0.829133
Loc_158139_Tr_1_1_Conf_1.000_Len_294	6.90469e-07	4.11282e-06	3.73595	0.752604	1.17483	4.28629	0.0204977	0.103384	0.829122	0.829122
OCV4_rep_c10460	6.90407e-07	4.11282e-06	1.72415	0.347328	4.47728	1.03657	0.0240907	0.156864	0.0843199	0.156864
OCV4_c24167	6.86259e-07	4.08949e-06	4.78662	0.964032	1.70017	7.98876	0.490304	0.903733	0.77051	0.903733
Loc_137959_Tr_1_1_Conf_1.000_Len_364	6.8625e-07	4.08949e-06	3.73297	0.751824	1.17334	4.36583	0.0187308	0.212926	0.829127	0.829127
Loc_15018_Tr_6_8_Conf_0.632_Len_2254	6.82722e-07	4.06971e-06	4.34956	0.875831	1.48163	5.71504	0.342542	-0.293257	0.808077	0.808077
OCV4_rep_c40341	6.77411e-07	4.04107e-06	3.79137	0.7632	2.07428	4.73911	0.195857	0.337601	0.677853	0.677853
OCV3_prime_c10792	6.74219e-07	4.02417e-06	5.6579	1.13872	4.3667	11.1596	0.0292097	1.91582	0.0919728	1.91582
Loc_2769_Tr_10_10_Conf_0.542_Len_2327	6.73815e-07	4.02219e-06	5.48335	1.10357	3.87385	10.4816	0.125556	1.70123	0.142843	1.70123
OCV3_prime_c3588	6.71595e-07	4.01107e-06	3.03426	0.610588	3.62092	3.2094	0.184829	0.374398	0.181661	0.374398
OCV3_prime_c11783	6.66694e-07	3.98308e-06	4.22426	0.849812	1.41898	5.59827	0.267641	0.0385405	0.815629	0.815629
OCV4_rep_c22276	6.65834e-07	3.97845e-06	3.77579	0.759553	1.19475	4.43795	0.0364204	0.164792	0.82896	0.82896
OCV4_c39656	6.65848e-07	3.97845e-06	3.74792	0.753946	1.18081	4.25591	0.023561	0.028745	0.82909	0.82909
Loc_148059_Tr_1_1_Conf_1.000_Len_235	6.65656e-07	3.97815e-06	3.739	0.752143	1.17635	4.19901	0.0194628	-0.0132288	0.829115	0.829115
Loc_152285_Tr_1_1_Conf_1.000_Len_240	6.63557e-07	3.96688e-06	3.7518	0.754627	1.18276	4.34897	0.0251149	0.132584	0.829077	0.829077
OCV4_rep_c1748	6.6092e-07	3.9528e-06	4.35574	0.875965	2.89802	6.37005	0.76235	0.0855194	0.388623	0.388623
Loc_155839_Tr_1_1_Conf_1.000_Len_176	6.5922e-07	3.94306e-06	3.74904	0.753879	1.18138	4.38012	0.0234131	0.180984	0.829087	0.829087
Loc_145861_Tr_1_1_Conf_1.000_Len_284	6.58464e-07	3.94022e-06	3.7596	0.755967	1.18665	4.31828	0.0281827	0.0692049	0.829046	0.829046
Loc_138528_Tr_1_1_Conf_1.000_Len_351	6.57482e-07	3.93529e-06	3.74646	0.753281	1.18008	4.22269	0.0220532	-0.00717038	0.829095	0.829095
Loc_22351_Tr_2_4_Conf_0.333_Len_681	6.575e-07	3.93529e-06	3.48767	0.701249	2.23448	4.19067	0.111824	0.565068	0.625802	0.625802
Loc_93661_Tr_1_1_Conf_1.000_Len_721	6.53459e-07	3.91362e-06	3.76496	0.756821	1.18933	4.42229	0.0301465	0.182108	0.82902	0.82902
Loc_41578_Tr_1_5_Conf_0.182_Len_804	6.52377e-07	3.90798e-06	3.75828	0.755428	1.68344	4.59645	0.0820888	0.366728	0.773919	0.773919
OCV4_c37529	6.51945e-07	3.9058e-06	3.75387	0.754523	1.18379	4.31083	0.0248874	0.0793277	0.829069	0.829069
Loc_142604_Tr_1_1_Conf_1.000_Len_1155	6.51533e-07	3.90376e-06	3.77469	0.75869	1.1942	4.76477	0.0344481	0.578396	0.828967	0.828967
Loc_11074_Tr_5_10_Conf_0.698_Len_3480	6.50496e-07	3.89796e-06	5.92576	1.19097	4.51534	12.2365	0.025389	2.10221	0.081912	2.10221
Loc_134935_Tr_1_1_Conf_1.000_Len_175	6.47536e-07	3.88147e-06	3.7419	0.751919	1.17781	4.22797	0.0189656	0.0152998	0.829108	0.829108
Loc_156299_Tr_1_1_Conf_1.000_Len_325	6.46814e-07	3.87839e-06	3.73736	0.750974	1.17553	4.28998	0.0168231	0.107696	0.829119	0.829119
Loc_10809_Tr_2_4_Conf_0.600_Len_837	6.45033e-07	3.86854e-06	3.89935	0.78344	1.63082	4.86567	0.136549	0.243675	0.784118	0.784118
OCV4_rep_c6648	6.4155e-07	3.84806e-06	2.49726	0.501632	5.88198	2.17285	0.00977521	0.367676	0.036938	0.367676
OCV3_prime_c14133	6.39629e-07	3.83778e-06	3.74273	0.751726	1.17822	4.2161	0.0185317	-0.00141912	0.829106	0.829106
Loc_12631_Tr_14_15_Conf_0.568_Len_4675	6.37617e-07	3.82611e-06	2.79677	0.561662	4.07303	2.72514	0.151917	0.321279	0.11855	0.321279
Loc_25335_Tr_1_1_Conf_1.000_Len_714	6.37449e-07	3.82552e-06	3.83876	0.770912	1.56024	4.67584	0.095028	0.223723	0.79643	0.79643
OCV4_rep_c19021	6.36749e-07	3.82172e-06	3.64808	0.732587	4.5873	4.63657	0.145791	0.659234	0.0776395	0.659234
Loc_9377_Tr_14_15_Conf_0.288_Len_1985	6.34197e-07	3.80722e-06	4.3429	0.871981	3.11987	6.57067	0.154789	0.985738	0.304667	0.985738
OCV4_c24284	6.29387e-07	3.77875e-06	4.05082	0.813096	2.12665	5.7161	0.0988837	0.892804	0.661662	0.892804
OCV4_rep_c7096	6.28903e-07	3.77625e-06	3.75618	0.753931	1.18494	4.88898	0.0235577	0.796837	0.82906	0.82906
OCV4_rep_c16898	6.27232e-07	3.76662e-06	4.13481	0.829844	1.37426	5.17739	0.21296	-0.152466	0.820001	0.820001
Loc_8823_Tr_3_6_Conf_0.562_Len_2422	6.19833e-07	3.72459e-06	3.94636	0.791658	1.28003	4.72523	0.113679	-0.0473	0.826403	0.826403
Loc_139929_Tr_1_1_Conf_1.000_Len_221	6.16355e-07	3.70568e-06	3.74876	0.751854	1.18123	4.265	0.0188382	0.0424712	0.829088	0.829088
Loc_5220_Tr_5_5_Conf_0.636_Len_1597	6.14517e-07	3.69503e-06	4.18653	0.839557	1.40012	5.31652	0.239706	-0.166703	0.817578	0.817578
OCV4_c2207	6.13615e-07	3.69e-06	2.29554	0.460317	4.11199	1.83513	0.0590229	0.258814	0.114414	0.258814
Loc_9573_Tr_2_5_Conf_0.250_Len_1502	6.10649e-07	3.67295e-06	1.52996	0.306739	4.12009	0.718479	0.0275549	-0.00724754	0.113578	0.113578
Loc_21193_Tr_1_1_Conf_1.000_Len_1437	6.07933e-07	3.65779e-06	3.75561	0.752826	1.18466	4.30395	0.0210574	0.0696574	0.829062	0.829062
Loc_150331_Tr_1_1_Conf_1.000_Len_260	6.07695e-07	3.65676e-06	3.75888	0.753471	1.18629	4.27824	0.0225285	0.0268248	0.829049	0.829049
Loc_308_Tr_1_6_Conf_0.500_Len_1015	6.03208e-07	3.63015e-06	6.17143	1.23671	3.61462	13.2613	0.540102	1.75409	0.182743	1.75409
Loc_139266_Tr_1_1_Conf_1.000_Len_263	6.02767e-07	3.62788e-06	3.76959	0.755379	1.19165	4.26902	0.0269	-0.0193066	0.828996	0.828996
Loc_121903_Tr_1_6_Conf_0.571_Len_1547	5.98876e-07	3.60524e-06	3.85547	0.772395	1.23459	5.17531	0.0542991	0.840593	0.828145	0.840593
Loc_151513_Tr_1_1_Conf_1.000_Len_374	5.96496e-07	3.59168e-06	3.75672	0.752495	1.18521	4.29421	0.0203142	0.0551053	0.829058	0.829058
OCV4_rep_c17786	5.95657e-07	3.58741e-06	3.75982	0.753077	1.18677	4.30384	0.0216419	0.0570517	0.829045	0.829045
Loc_18514_Tr_1_2_Conf_0.750_Len_1448	5.92859e-07	3.57247e-06	2.59911	0.520496	4.02346	2.35172	0.0579727	0.348402	0.124096	0.348402
Loc_4257_Tr_2_2_Conf_0.833_Len_886	5.89234e-07	3.5514e-06	3.66879	0.734534	2.12217	4.40951	0.146229	0.318158	0.663082	0.663082
Loc_119152_Tr_2_3_Conf_0.714_Len_980	5.89086e-07	3.55089e-06	3.8191	0.76462	1.2164	4.73282	0.0483672	0.3981	0.828599	0.828599
OCV4_c2284	5.83397e-07	3.51736e-06	4.43645	0.887887	3.08747	6.85063	0.0885677	1.09395	0.316165	1.09395
Loc_153197_Tr_1_1_Conf_1.000_Len_202	5.83176e-07	3.5164e-06	3.78484	0.757466	1.19927	4.31139	0.0317317	-0.0143609	0.828901	0.828901
Loc_143778_Tr_1_1_Conf_1.000_Len_368	5.79077e-07	3.49394e-06	3.78312	0.756916	1.19841	4.69549	0.0304706	0.471903	0.828913	0.828913
Loc_150947_Tr_1_1_Conf_1.000_Len_395	5.78374e-07	3.49008e-06	3.76561	0.753379	1.18966	4.2612	0.0223523	-0.0132934	0.829017	0.829017
OCV4_rep_c32286	5.78349e-07	3.49008e-06	3.54943	0.710125	5.92718	4.38466	0.466657	0.289759	0.0363229	0.289759
OCV4_rep_c10928	5.72475e-07	3.45784e-06	3.75737	0.751431	1.18554	4.30362	0.0179182	0.0674343	0.829055	0.829055
Loc_155986_Tr_1_1_Conf_1.000_Len_391	5.71738e-07	3.45376e-06	3.77242	0.754404	1.19306	4.29472	0.0247082	0.00700939	0.82898	0.82898
Loc_153027_Tr_1_1_Conf_1.000_Len_248	5.70287e-07	3.44537e-06	3.76145	0.752137	1.18758	4.25541	0.0195275	-0.00595506	0.829037	0.829037
Loc_147418_Tr_1_1_Conf_1.000_Len_212	5.68878e-07	3.4376e-06	3.77417	0.754609	1.19394	4.36528	0.0251817	0.0897747	0.82897	0.82897
OCV4_c20090	5.68009e-07	3.43272e-06	3.76278	0.752288	1.18824	4.28444	0.0198739	0.0262239	0.829031	0.829031
OCV4_c37652	5.67646e-07	3.43089e-06	3.76499	0.752711	1.18935	4.31305	0.0208396	0.0547834	0.82902	0.82902
OCV3_prime_rep_c36738	5.66541e-07	3.42458e-06	3.79497	0.758647	1.20434	4.66082	0.0344942	0.390856	0.828824	0.828824
OCV4_rep_c1518	5.61995e-07	3.39821e-06	3.85299	0.770007	1.23335	4.88246	0.0611859	0.474815	0.82818	0.82818
Loc_138378_Tr_1_1_Conf_1.000_Len_211	5.60405e-07	3.38932e-06	3.76829	0.752998	1.191	4.27151	0.0215065	-0.00713665	0.829003	0.829003
Loc_141_Tr_9_10_Conf_0.071_Len_620	5.56841e-07	3.36886e-06	2.64518	0.528443	3.54675	2.39698	0.224116	0.148235	0.194762	0.194762
OCV4_rep_c2805	5.55086e-07	3.35897e-06	2.56097	0.511558	3.96463	2.28161	0.149374	0.243163	0.131104	0.243163
Loc_149194_Tr_1_1_Conf_1.000_Len_182	5.54793e-07	3.35792e-06	3.7666	0.752369	1.19015	4.33185	0.0200763	0.0744969	0.829012	0.829012
Loc_30889_Tr_2_2_Conf_0.750_Len_1017	5.53406e-07	3.34989e-06	3.71333	0.741656	1.83415	4.73819	0.0844074	0.667526	0.740674	0.740674
Loc_17051_Tr_2_2_Conf_0.750_Len_2256	5.53329e-07	3.34979e-06	3.55828	0.710686	2.39372	4.4045	0.117052	0.640559	0.569565	0.640559
OCV4_rep_c45108	5.52596e-07	3.34607e-06	5.37697	1.07387	3.75835	10.0574	0.151506	1.57829	0.159443	1.57829
OCV4_c23052	5.51237e-07	3.33821e-06	5.28599	1.0556	3.93313	9.71966	0.0532276	1.61821	0.135049	1.61821
Loc_153568_Tr_1_1_Conf_1.000_Len_225	5.51035e-07	3.33764e-06	3.767	0.752252	1.19035	4.27432	0.0198152	0.00172172	0.82901	0.82901
Loc_91502_Tr_1_1_Conf_1.000_Len_326	5.49431e-07	3.32871e-06	3.7639	0.751548	1.1888	4.26564	0.0182112	0.0012416	0.829026	0.829026
OCV4_rep_c19762	5.447e-07	3.30183e-06	3.93735	0.78592	2.44327	5.15503	0.374602	0.255668	0.551903	0.551903
Loc_142498_Tr_1_1_Conf_1.000_Len_334	5.44025e-07	3.29881e-06	3.76826	0.752134	1.19098	4.27016	0.0195546	-0.00678385	0.829003	0.829003
Loc_144349_Tr_1_1_Conf_1.000_Len_311	5.43406e-07	3.29542e-06	3.77417	0.75328	1.19394	4.36528	0.0221762	0.0927802	0.82897	0.82897
OCV4_rep_c9736	5.43403e-07	3.29542e-06	2.51952	0.502867	6.2938	2.20785	0.00629785	0.373015	0.032508	0.373015
OCV4_rep_c9319	5.39684e-07	3.27462e-06	3.85931	0.77007	2.05857	4.69256	0.207004	0.0733308	0.682508	0.682508
Loc_81191_Tr_2_3_Conf_0.667_Len_750	5.39551e-07	3.27417e-06	3.77918	0.754074	1.19644	4.30784	0.0240031	0.0049605	0.828939	0.828939
OCV4_rep_c19994	5.38915e-07	3.27066e-06	5.08791	1.01516	2.84893	9.00271	0.0654534	1.48038	0.407978	1.48038
Loc_8435_Tr_3_5_Conf_0.095_Len_483	5.32951e-07	3.23728e-06	1.68384	0.335823	4.49294	0.985925	0.0188702	0.150296	0.0833161	0.150296
Loc_140526_Tr_1_1_Conf_1.000_Len_398	5.3231e-07	3.23373e-06	3.77005	0.751863	1.19188	4.29189	0.0189526	0.0159252	0.828994	0.828994
Loc_33961_Tr_1_1_Conf_1.000_Len_840	5.30196e-07	3.22124e-06	3.77873	0.753478	1.19622	4.32928	0.0226515	0.034398	0.828942	0.828942
OCV4_rep_c11338	5.27952e-07	3.20865e-06	4.01896	0.80125	4.42377	5.61602	0.245159	0.717843	0.0878954	0.717843
OCV4_rep_c25243	5.25795e-07	3.19589e-06	5.14479	1.02554	3.90351	9.20273	0.0377119	1.53989	0.138883	1.53989
OCV4_rep_c16494	5.23473e-07	3.18212e-06	3.77225	0.751817	1.19298	4.29322	0.0188631	0.0114746	0.828981	0.828981
OCV3_prime_c5440	5.2126e-07	3.16902e-06	3.85748	0.768681	1.62608	4.68153	0.10131	0.170536	0.784996	0.784996
Loc_9926_Tr_1_2_Conf_0.750_Len_3037	5.20599e-07	3.16603e-06	3.86206	0.769555	1.23788	4.5111	0.060276	-0.0147254	0.828047	0.828047
OCV4_rep_c20910	5.18758e-07	3.15517e-06	3.84691	0.766432	4.38391	5.1445	0.186511	0.694615	0.0907134	0.694615
Loc_146593_Tr_1_1_Conf_1.000_Len_285	5.18267e-07	3.15253e-06	3.78155	0.753384	1.19763	4.34702	0.0224568	0.0487747	0.828923	0.828923
OCV3_prime_c5501	5.17103e-07	3.14648e-06	3.78835	0.754673	4.05882	4.98891	0.104314	0.749983	0.120106	0.749983
Loc_36467_Tr_1_1_Conf_1.000_Len_1533	5.15962e-07	3.14022e-06	3.78246	0.753436	1.19808	4.35834	0.0225807	0.0602212	0.828917	0.828917
Loc_135412_Tr_1_1_Conf_1.000_Len_415	5.15953e-07	3.14022e-06	3.78011	0.752967	1.19691	4.39206	0.0215052	0.110115	0.828933	0.828933
Loc_4610_Tr_13_14_Conf_0.311_Len_2847	5.15758e-07	3.13966e-06	1.50974	0.300723	4.42731	0.792315	0.0221161	0.113536	0.0876518	0.113536
OCV3_prime_c12028	5.1293e-07	3.12423e-06	2.85435	0.568436	3.78292	2.53307	0.328925	-0.217838	0.155755	0.155755
Loc_144667_Tr_1_1_Conf_1.000_Len_413	5.11147e-07	3.11498e-06	3.78904	0.754477	1.20137	4.35581	0.024983	0.0359558	0.82887	0.82887
Loc_141114_Tr_1_1_Conf_1.000_Len_297	5.08131e-07	3.09829e-06	3.78052	0.752609	1.19711	4.33241	0.0207003	0.0351934	0.82893	0.82893
OCV3_prime_c18525	5.07246e-07	3.09356e-06	3.7776	0.751979	1.19565	4.2983	0.0192586	0.00226565	0.828949	0.828949
OCV4_rep_c20842	5.06556e-07	3.09003e-06	2.16451	0.430849	4.77231	1.62828	0.0164642	0.261983	0.0681089	0.261983
OCV4_rep_c20962	5.06183e-07	3.08856e-06	3.78561	0.753513	1.19966	4.8033	0.0227768	0.607269	0.828895	0.828895
Loc_156961_Tr_1_1_Conf_1.000_Len_315	5.06205e-07	3.08856e-06	3.77841	0.752079	1.19606	4.31526	0.0194914	0.0209554	0.828944	0.828944
Loc_142139_Tr_1_1_Conf_1.000_Len_162	5.05901e-07	3.08738e-06	3.79659	0.755681	1.20515	4.43062	0.0277699	0.105227	0.828811	0.828811
OCV4_c20001	5.04772e-07	3.08116e-06	2.46835	0.491264	3.26831	1.91182	0.104805	0.000188305	0.257205	0.257205
Loc_8624_Tr_3_4_Conf_0.250_Len_810	5.01493e-07	3.06223e-06	3.78381	0.752886	1.19876	4.326	0.021348	0.0171924	0.828908	0.828908
Loc_48511_Tr_1_1_Conf_1.000_Len_564	4.99267e-07	3.04989e-06	3.78112	0.752222	1.19741	4.36598	0.0198313	0.0763299	0.828926	0.828926
Loc_135709_Tr_1_1_Conf_1.000_Len_170	4.99083e-07	3.0491e-06	3.80252	0.756469	1.20811	4.58095	0.0296085	0.274397	0.82876	0.82876
Loc_15950_Tr_1_1_Conf_1.000_Len_1458	4.97979e-07	3.04269e-06	3.49665	0.695561	2.66866	3.81935	0.250932	-0.0617017	0.474776	0.474776
Loc_20021_Tr_1_1_Conf_1.000_Len_919	4.96842e-07	3.03607e-06	2.62658	0.522439	3.22696	2.219	0.139932	0.0467317	0.269481	0.269481
OCV4_rep_c500	4.91328e-07	3.00434e-06	2.25375	0.448092	3.73818	1.76476	0.0924003	0.208779	0.162536	0.208779
Loc_152634_Tr_1_1_Conf_1.000_Len_195	4.90454e-07	2.99933e-06	3.78307	0.752099	1.19839	4.42787	0.0195673	0.148423	0.828913	0.828913
Loc_6120_Tr_2_11_Conf_0.350_Len_3777	4.84529e-07	2.96406e-06	1.68209	0.334255	4.31888	0.982895	0.0681029	0.0994868	0.0956157	0.0994868
OCV4_rep_c25928	4.83167e-07	2.9567e-06	3.79762	0.754562	1.20566	4.39129	0.0252432	0.0556485	0.828802	0.828802
OCV4_rep_c10837	4.82357e-07	2.95239e-06	4.90428	0.974386	3.59811	8.3549	0.0401787	1.38396	0.185609	1.38396
Loc_23610_Tr_2_3_Conf_0.818_Len_1259	4.80449e-07	2.942e-06	2.28448	0.453813	3.96523	1.81279	0.0507161	0.258203	0.131031	0.258203
Loc_142688_Tr_1_1_Conf_1.000_Len_247	4.77002e-07	2.9225e-06	3.79571	0.753815	1.20471	4.39174	0.0235371	0.0633464	0.828818	0.828818
Loc_137043_Tr_1_1_Conf_1.000_Len_968	4.75132e-07	2.91275e-06	3.79541	0.753641	1.20456	4.35185	0.0231419	0.0147572	0.828821	0.828821
Loc_94846_Tr_1_1_Conf_1.000_Len_3645	4.69559e-07	2.88162e-06	4.85866	0.964335	3.45899	8.19789	0.0442966	1.35062	0.211244	1.35062
OCV4_rep_c13250	4.64103e-07	2.85064e-06	2.17436	0.431371	4.80496	1.64165	0.0591465	0.219975	0.0666135	0.219975
Loc_138912_Tr_1_1_Conf_1.000_Len_240	4.61755e-07	2.83684e-06	3.79595	0.752931	1.20483	4.40759	0.0215423	0.084488	0.828816	0.828816
Loc_7340_Tr_24_26_Conf_0.044_Len_1834	4.58322e-07	2.8173e-06	3.33808	0.661924	3.62634	3.8686	0.16221	0.495006	0.180734	0.495006
OCV4_rep_c47375	4.56567e-07	2.80713e-06	3.80579	0.754561	1.20975	4.439	0.0253131	0.0919102	0.82873	0.82873
Loc_21411_Tr_2_5_Conf_0.190_Len_1793	4.54487e-07	2.79495e-06	3.00807	0.596296	9.84864	3.14123	0.000304431	0.533049	0.121067	0.533049
Loc_158659_Tr_1_1_Conf_1.000_Len_180	4.53487e-07	2.78942e-06	3.79342	0.751914	1.20356	4.32731	0.0192261	-0.00634811	0.828837	0.828837
Loc_14337_Tr_2_5_Conf_0.333_Len_809	4.53364e-07	2.78897e-06	3.06577	0.607677	3.15531	2.90939	0.261392	-0.149267	0.292515	0.292515
Loc_54119_Tr_1_3_Conf_0.375_Len_618	4.52694e-07	2.78515e-06	3.79094	0.751374	1.20232	4.33269	0.0179879	0.00865461	0.828856	0.828856
OCV4_c19937	4.51958e-07	2.78093e-06	3.79843	0.752812	1.20607	4.42863	0.0212925	0.103964	0.828795	0.828795
Loc_150454_Tr_1_1_Conf_1.000_Len_256	4.5156e-07	2.77878e-06	3.79563	0.75223	1.20467	4.36237	0.019957	0.0304667	0.828819	0.828819
Loc_109213_Tr_1_2_Conf_0.833_Len_1058	4.49136e-07	2.76478e-06	2.84221	0.563165	3.15207	2.72359	0.182124	0.193054	0.293607	0.293607
Loc_18887_Tr_2_9_Conf_0.440_Len_1447	4.47848e-07	2.75746e-06	2.31224	0.458105	3.40653	1.6292	0.0927181	-0.0611471	0.222073	0.222073
OCV4_rep_c15130	4.45834e-07	2.74597e-06	2.59162	0.513368	4.6717	2.3312	0.0347343	0.360586	0.0730528	0.360586
OCV4_rep_c9816	4.45622e-07	2.74496e-06	1.69252	0.335261	3.91999	0.905982	0.0318654	0.026378	0.136735	0.136735
OCV3_prime_c7002	4.4543e-07	2.74408e-06	5.52759	1.09491	4.10273	10.6049	0.0661571	1.73208	0.115379	1.73208
OCV4_rep_c6252	4.43499e-07	2.73309e-06	3.90993	0.774356	1.74644	4.87722	0.138751	0.224936	0.76069	0.76069
OCV4_rep_c19900	4.42876e-07	2.72955e-06	6.63538	1.31406	3.93463	15.2806	0.0112714	2.57884	0.134859	2.57884
Loc_57806_Tr_2_2_Conf_0.667_Len_2177	4.42145e-07	2.72534e-06	3.80121	0.752737	1.20746	4.44589	0.0211478	0.117756	0.828772	0.828772
OCV4_rep_c14266	4.40498e-07	2.71729e-06	2.81808	0.557972	3.08417	2.75606	0.128406	0.338593	0.317358	0.338593
OCV4_c42450	4.40495e-07	2.71729e-06	1.75319	0.347127	4.03021	1.03052	0.0574233	0.0781025	0.123322	0.123322
Loc_140624_Tr_1_1_Conf_1.000_Len_743	4.34481e-07	2.68224e-06	3.80015	0.752029	1.20693	4.49979	0.0195414	0.189772	0.828781	0.828781
Loc_164333_Tr_3_3_Conf_0.750_Len_793	4.32412e-07	2.67007e-06	3.68379	0.728871	2.19235	4.40837	0.156738	0.264861	0.640141	0.640141
OCV4_rep_c20870	4.31538e-07	2.66524e-06	1.83022	0.362097	4.46184	1.16224	0.0178356	0.178836	0.0853284	0.178836
Loc_14028_Tr_3_3_Conf_0.714_Len_4902	4.28428e-07	2.64721e-06	4.11785	0.814469	1.36578	5.23616	0.174307	0.0121395	0.820732	0.820732
OCV4_rep_c40816	4.27062e-07	2.63935e-06	4.0624	0.803405	1.33805	5.03553	0.14528	-0.0395323	0.82291	0.82291
Loc_38296_Tr_4_5_Conf_0.500_Len_1567	4.25284e-07	2.62895e-06	3.72104	0.735779	1.77401	4.61752	0.0574708	0.522127	0.754585	0.754585
OCV4_rep_c15456	4.24976e-07	2.62733e-06	4.00897	0.792692	2.43886	5.57559	0.139756	0.802784	0.553471	0.802784
Loc_5048_Tr_5_5_Conf_0.385_Len_1305	4.24052e-07	2.62191e-06	3.80253	0.75181	1.20812	4.38567	0.0190669	0.040823	0.82876	0.82876
Loc_143371_Tr_1_1_Conf_1.000_Len_536	4.21138e-07	2.60533e-06	3.81257	0.7536	1.21314	4.38206	0.0232036	0.0034869	0.828666	0.828666
OCV4_rep_c11460	4.20186e-07	2.59973e-06	1.90124	0.37577	4.5335	1.16337	0.131005	-0.0323131	0.0808002	0.0808002
Loc_24545_Tr_6_6_Conf_0.500_Len_639	4.1657e-07	2.57821e-06	3.825	0.755747	1.78752	4.80751	0.105201	0.417691	0.751529	0.751529
OCV4_rep_c3763	4.16372e-07	2.57727e-06	4.05283	0.800747	4.65977	5.69707	0.0735578	0.888235	0.0736753	0.888235
Loc_49922_Tr_1_1_Conf_1.000_Len_845	4.13629e-07	2.56114e-06	3.69134	0.729144	1.84127	4.66412	0.0584993	0.661888	0.738976	0.738976
Loc_147115_Tr_1_1_Conf_1.000_Len_518	4.1145e-07	2.54878e-06	3.81262	0.752949	1.21316	4.47121	0.0217331	0.116251	0.828665	0.828665
Loc_142194_Tr_1_1_Conf_1.000_Len_340	4.09436e-07	2.53799e-06	3.80738	0.751775	1.21054	4.36345	0.0190335	-0.000775177	0.828716	0.828716
Loc_75594_Tr_1_1_Conf_1.000_Len_479	4.06883e-07	2.52244e-06	3.81823	0.753741	1.21597	4.39256	0.023581	2.408e-05	0.828608	0.828608
OCV4_c37366	4.03603e-07	2.50349e-06	3.94038	0.777617	1.54287	4.78241	0.107834	0.0477013	0.799199	0.799199
OCV4_rep_c4995	4.03165e-07	2.50105e-06	5.20986	1.0281	3.58643	9.4112	0.0912675	1.49422	0.187657	1.49422
OCV3_prime_c10072	4.03045e-07	2.50059e-06	2.34648	0.463044	3.52737	1.75774	0.123304	0.00912124	0.198311	0.198311
Loc_11280_Tr_1_5_Conf_0.667_Len_2603	3.97697e-07	2.4685e-06	3.19138	0.629457	2.98671	3.34034	0.240441	0.115628	0.353884	0.353884
OCV4_rep_c21047	3.97214e-07	2.46605e-06	4.08221	0.805124	1.34796	5.7772	0.0418167	0.930521	0.82217	0.930521
OCV4_rep_c10436	3.95145e-07	2.45429e-06	3.83089	0.755408	1.2223	4.63085	0.0274959	0.257679	0.828467	0.828467
OCV3_prime_c20178	3.9378e-07	2.44636e-06	3.7762	0.744528	1.74111	4.65826	0.0696345	0.405799	0.761849	0.761849
Loc_75375_Tr_2_3_Conf_0.600_Len_1376	3.93687e-07	2.44605e-06	3.81882	0.752924	1.21626	4.42581	0.0217401	0.0417521	0.828602	0.828602
OCV4_rep_c10540	3.93474e-07	2.445e-06	1.69224	0.333637	4.51604	0.992677	0.0195237	0.147447	0.0818685	0.147447
OCV4_c25741	3.91297e-07	2.43228e-06	4.02712	0.793812	2.68399	5.62148	0.100686	0.844519	0.469599	0.844519
OCV4_c38545	3.91255e-07	2.43228e-06	3.82129	0.753236	1.2175	4.46063	0.0224708	0.0774683	0.828575	0.828575
OCV3_prime_c48443	3.88673e-07	2.41705e-06	3.96188	0.780756	2.81151	5.44045	0.150573	0.763796	0.422595	0.763796
Loc_66293_Tr_1_1_Conf_1.000_Len_777	3.85359e-07	2.3975e-06	3.81317	0.751208	1.21344	4.38128	0.0178106	0.00618504	0.82866	0.82866
Loc_27537_Tr_1_1_Conf_1.000_Len_559	3.84491e-07	2.39237e-06	3.83395	0.755238	1.22383	4.47309	0.0271465	0.0520258	0.82843	0.82843
Loc_134290_Tr_1_1_Conf_1.000_Len_2972	3.84054e-07	2.38991e-06	4.49472	0.885364	2.43671	7.0014	0.0488067	1.127	0.554235	1.127
Loc_5738_Tr_6_10_Conf_0.625_Len_5566	3.84016e-07	2.38991e-06	3.89143	0.766526	1.25257	4.56637	0.0537827	-0.0245422	0.827559	0.827559
OCV4_rep_c3405	3.78415e-07	2.35715e-06	2.63819	0.519378	5.97637	2.41171	0.0121696	0.392461	0.0356927	0.392461
OCV4_rep_c18222	3.77756e-07	2.35334e-06	3.8621	0.76028	1.2379	4.62573	0.0389919	0.149742	0.828047	0.828047
OCV4_c5106	3.75287e-07	2.33874e-06	3.80619	0.749091	1.89869	5.0195	0.0413963	0.800309	0.724948	0.800309
OCV4_c35913	3.74559e-07	2.33472e-06	3.83973	0.755636	1.22672	4.48175	0.0281217	0.0452365	0.828358	0.828358
OCV4_rep_c43155	3.7333e-07	2.32732e-06	5.04128	0.991972	3.2624	8.80515	0.127036	1.34898	0.25891	1.34898
Loc_146677_Tr_1_1_Conf_1.000_Len_225	3.73263e-07	2.32717e-06	3.82728	0.753089	1.22049	4.44174	0.0222061	0.0369325	0.828509	0.828509
Loc_142185_Tr_1_1_Conf_1.000_Len_293	3.73061e-07	2.32617e-06	3.81946	0.751534	1.21658	4.40585	0.0186095	0.0181178	0.828595	0.828595
Loc_11233_Tr_1_1_Conf_1.000_Len_1579	3.73013e-07	2.32612e-06	5.29385	1.04164	3.64806	9.70948	0.0826833	1.54483	0.177061	1.54483
Loc_135598_Tr_1_1_Conf_1.000_Len_487	3.72199e-07	2.32182e-06	5.56282	1.09447	4.25725	10.7209	0.0528395	1.74396	0.100677	1.74396
OCV4_rep_c10214	3.69893e-07	2.3077e-06	4.25725	0.83741	2.88869	6.27876	0.117342	0.93454	0.392306	0.93454
Loc_145466_Tr_1_1_Conf_1.000_Len_276	3.69847e-07	2.30767e-06	3.82417	0.752218	1.21894	4.4378	0.0202044	0.0429499	0.828544	0.828544
Loc_155306_Tr_1_1_Conf_1.000_Len_307	3.68252e-07	2.29849e-06	3.81998	0.751273	1.21684	4.38192	0.0180264	-0.0127205	0.828589	0.828589
Loc_10632_Tr_2_2_Conf_0.800_Len_1565	3.63801e-07	2.27349e-06	4.3039	0.846061	2.22462	6.41604	0.127607	0.946121	0.629189	0.946121
Loc_27382_Tr_4_8_Conf_0.368_Len_2707	3.63257e-07	2.2706e-06	3.93214	0.772938	1.6642	4.8572	0.118406	0.154938	0.777743	0.777743
Loc_140084_Tr_1_1_Conf_1.000_Len_325	3.63173e-07	2.27033e-06	3.82513	0.751896	1.21942	4.40354	0.0194895	-0.00192741	0.828533	0.828533
Loc_4720_Tr_3_3_Conf_0.750_Len_1308	3.60467e-07	2.25367e-06	1.74528	0.342969	5.51318	1.05495	0.0226064	0.153835	0.0434655	0.153835
Loc_136702_Tr_1_1_Conf_1.000_Len_311	3.59009e-07	2.24555e-06	3.82865	0.752265	1.22118	4.43061	0.0203616	0.0209331	0.828493	0.828493
OCV4_c19464	3.56668e-07	2.23241e-06	3.80675	0.74778	1.75639	4.7085	0.0802549	0.371101	0.758508	0.758508
Loc_153132_Tr_1_1_Conf_1.000_Len_227	3.55122e-07	2.22348e-06	3.82782	0.751796	1.22076	4.40577	0.0192942	-0.00665059	0.828502	0.828502
Loc_3138_Tr_1_2_Conf_0.833_Len_909	3.54491e-07	2.22002e-06	5.0014	0.982225	3.67235	8.66191	0.144231	1.30292	0.173032	1.30292
Loc_28161_Tr_1_1_Conf_1.000_Len_818	3.54027e-07	2.21761e-06	3.83126	0.752386	1.22248	4.42975	0.0206655	0.012052	0.828462	0.828462
Loc_7893_Tr_3_6_Conf_0.471_Len_931	3.49872e-07	2.19257e-06	2.62361	0.515	5.76565	2.38327	0.0169263	0.380911	0.0386908	0.380911
Loc_144079_Tr_1_1_Conf_1.000_Len_218	3.4766e-07	2.17968e-06	3.83999	0.753591	1.22685	4.47019	0.023494	0.03467	0.828355	0.828355
Loc_1795_Tr_1_2_Conf_0.667_Len_1242	3.42983e-07	2.15156e-06	3.95118	0.775023	1.65673	4.91865	0.121792	0.172076	0.779198	0.779198
OCV3_prime_rep_c69552	3.42704e-07	2.15012e-06	4.43798	0.870482	3.20501	6.818	0.0635479	1.07306	0.27631	1.07306
OCV4_rep_c21364	3.42714e-07	2.15012e-06	2.45224	0.480991	6.04519	2.08166	0.00777713	0.339251	0.0348758	0.339251
Loc_136910_Tr_1_1_Conf_1.000_Len_454	3.40323e-07	2.13608e-06	3.85353	0.755649	1.23362	4.87016	0.028335	0.490745	0.828172	0.828172
OCV4_c39564	3.37344e-07	2.11833e-06	3.83765	0.75229	1.22568	4.4415	0.0205256	0.00851826	0.828384	0.828384
Loc_2341_Tr_1_2_Conf_0.500_Len_2297	3.36896e-07	2.11599e-06	2.22487	0.436118	4.55741	1.71326	0.0249311	0.260367	0.079371	0.260367
OCV4_rep_c26829	3.36514e-07	2.11383e-06	3.44442	0.675145	4.22009	4.1062	0.143665	0.540066	0.103945	0.540066
Loc_143709_Tr_1_1_Conf_1.000_Len_198	3.33408e-07	2.09549e-06	3.84802	0.753994	1.23086	4.48372	0.024512	0.0274159	0.828249	0.828249
Loc_144831_Tr_1_1_Conf_1.000_Len_352	3.33244e-07	2.0947e-06	3.82511	0.749493	1.21941	4.40246	0.0140757	0.00218491	0.828533	0.828533
Loc_20692_Tr_2_2_Conf_0.750_Len_2354	3.33195e-07	2.09463e-06	3.83967	0.752341	1.22669	4.4923	0.0206662	0.0660522	0.828359	0.828359
OCV3_prime_c16944	3.33014e-07	2.09372e-06	3.53775	0.69317	3.81487	4.33129	0.135786	0.58494	0.151086	0.58494
Loc_27230_Tr_1_1_Conf_1.000_Len_1129	3.31642e-07	2.0858e-06	3.83165	0.750638	1.22268	4.4307	0.0167295	0.016077	0.828458	0.828458
OCV4_rep_c24937	3.31526e-07	2.0853e-06	3.83951	0.75217	1.22661	4.42993	0.0202786	-0.0110618	0.828361	0.828361
OCV4_rep_c3869	3.29963e-07	2.07571e-06	2.37506	0.465199	3.52309	1.95197	0.082483	0.242132	0.199101	0.242132
Loc_147885_Tr_1_1_Conf_1.000_Len_340	3.29911e-07	2.07561e-06	3.83673	0.751488	1.22522	4.53688	0.018705	0.13222	0.828396	0.828396
Loc_136290_Tr_1_1_Conf_1.000_Len_284	3.28988e-07	2.07027e-06	3.84012	0.752075	1.22691	4.43391	0.0200732	-0.00764841	0.828353	0.828353
OCV4_rep_c10428	3.28446e-07	2.06732e-06	2.2395	0.438572	3.49614	1.54401	0.0843802	-0.0351286	0.204138	0.204138
Loc_2769_Tr_1_10_Conf_0.333_Len_2637	3.27655e-07	2.06327e-06	3.87184	0.758172	1.24277	4.50668	0.0343421	-0.022652	0.827895	0.827895
Loc_3999_Tr_1_1_Conf_1.000_Len_1548	3.24379e-07	2.0431e-06	1.8484	0.361813	4.29552	1.18206	0.018951	0.177412	0.0974822	0.177412
Loc_3944_Tr_1_4_Conf_0.667_Len_1818	3.23672e-07	2.03934e-06	2.47336	0.484106	4.36351	2.11648	0.0720014	0.279537	0.0922091	0.279537
Loc_151688_Tr_1_1_Conf_1.000_Len_260	3.23586e-07	2.03903e-06	3.841	0.751786	1.22735	4.43761	0.0194303	-0.00489049	0.828342	0.828342
OCV4_rep_c4970	3.22715e-07	2.03377e-06	3.93653	0.770407	2.13403	4.94398	0.230985	0.137894	0.659305	0.659305
Loc_154411_Tr_1_1_Conf_1.000_Len_350	3.22259e-07	2.03135e-06	3.83609	0.750711	1.2249	4.47747	0.0169466	0.0615443	0.828404	0.828404
Loc_29113_Tr_5_5_Conf_0.533_Len_1263	3.21844e-07	2.0292e-06	3.85665	0.754698	1.23518	4.48927	0.0262271	0.00771278	0.828128	0.828128
OCV3_prime_c10012	3.21516e-07	2.02735e-06	5.02564	0.983418	2.7973	8.73765	0.136941	1.31373	0.428084	1.31373
OCV4_rep_c10474	3.21458e-07	2.02722e-06	6.32502	1.23767	4.81934	13.84	0.0207767	2.27698	0.0659706	2.27698
Loc_37994_Tr_2_8_Conf_0.538_Len_943	3.19447e-07	2.01545e-06	3.86639	0.756396	1.24005	4.69475	0.0302207	0.232349	0.827981	0.827981
OCV4_c39250	3.18161e-07	2.00778e-06	3.83671	0.750477	1.22521	4.48219	0.0164278	0.066183	0.828396	0.828396
Loc_2866_Tr_3_4_Conf_0.800_Len_6533	3.17473e-07	2.00367e-06	4.18196	0.817944	2.20811	6.04947	0.0505927	0.952956	0.634821	0.952956
Loc_2549_Tr_3_4_Conf_0.273_Len_990	3.17335e-07	2.00303e-06	3.84411	0.751852	1.22891	4.43947	0.0196218	-0.0117237	0.828301	0.828301
OCV4_rep_c14862	3.16601e-07	1.99884e-06	3.88301	0.759397	1.24836	4.52996	0.0373163	-0.0290382	0.827709	0.827709
OCV4_rep_c1060	3.13669e-07	1.98122e-06	2.43856	0.476742	4.19912	2.05671	0.0439644	0.29696	0.105863	0.29696
Loc_152033_Tr_1_1_Conf_1.000_Len_243	3.13141e-07	1.97833e-06	3.84204	0.75108	1.22787	4.46033	0.0178525	0.0220773	0.828328	0.828328
OCV4_rep_c6590	3.12143e-07	1.97247e-06	5.86961	1.14731	4.15738	11.9153	0.0868864	1.8876	0.109841	1.8876
Loc_125926_Tr_1_1_Conf_1.000_Len_472	3.10901e-07	1.96529e-06	3.86677	0.755713	1.24024	4.99188	0.028678	0.604208	0.827975	0.827975
Loc_139433_Tr_1_1_Conf_1.000_Len_413	3.08075e-07	1.94809e-06	3.84101	0.750426	1.22736	4.48399	0.0163677	0.0561024	0.828342	0.828342
OCV3_prime_rep_c45417	3.07185e-07	1.94268e-06	4.66498	0.911309	2.50256	7.52518	0.0332703	1.21246	0.530962	1.21246
Loc_135378_Tr_1_1_Conf_1.000_Len_580	3.05928e-07	1.93539e-06	3.84631	0.751267	1.23001	4.4828	0.0183312	0.0373981	0.828272	0.828272
Loc_49515_Tr_1_1_Conf_1.000_Len_736	3.05512e-07	1.93298e-06	4.1958	0.819489	2.82411	6.08729	0.153515	0.853829	0.417697	0.853829
Loc_84444_Tr_1_1_Conf_1.000_Len_274	3.04546e-07	1.92708e-06	3.85395	0.752634	1.23383	4.50856	0.0215216	0.0443286	0.828166	0.828166
Loc_150669_Tr_1_1_Conf_1.000_Len_262	3.04139e-07	1.92473e-06	3.8524	0.752295	1.23305	4.48528	0.0207338	0.0204891	0.828188	0.828188
Loc_135142_Tr_1_1_Conf_1.000_Len_373	3.0364e-07	1.922e-06	3.8527	0.752307	1.2332	4.49894	0.0207655	0.0366786	0.828184	0.828184
Loc_145827_Tr_1_1_Conf_1.000_Len_234	3.0123e-07	1.90761e-06	3.8558	0.752693	1.23475	4.53867	0.0216793	0.076459	0.82814	0.82814
Loc_135108_Tr_1_1_Conf_1.000_Len_289	3.0035e-07	1.9029e-06	3.84912	0.751307	1.23141	4.46923	0.01846	0.0121923	0.828234	0.828234
OCV4_c19948	3.00268e-07	1.90259e-06	3.85797	0.753028	1.23584	4.51366	0.0224682	0.038129	0.828108	0.828108
OCV4_rep_c13346	2.99396e-07	1.89772e-06	3.8067	0.742942	2.24098	4.70935	0.204385	0.248183	0.623558	0.623558
Loc_14107_Tr_3_6_Conf_0.667_Len_3355	2.97964e-07	1.88885e-06	1.77557	0.346471	5.55637	1.08984	0.128873	0.0511897	0.0425436	0.0511897
OCV3_prime_c6530	2.97855e-07	1.88838e-06	3.93322	0.767488	1.60747	4.91729	0.095185	0.250086	0.788372	0.788372
Loc_144034_Tr_1_1_Conf_1.000_Len_489	2.97209e-07	1.88449e-06	3.8535	0.751872	1.2336	4.48631	0.0197946	0.0195437	0.828173	0.828173
Loc_122730_Tr_1_2_Conf_0.750_Len_1536	2.96608e-07	1.8811e-06	2.19897	0.429018	3.47146	1.54652	0.0672457	0.0526077	0.208838	0.208838
Loc_1591_Tr_12_13_Conf_0.320_Len_1554	2.94376e-07	1.86822e-06	3.86494	0.753839	1.23932	4.54962	0.024406	0.0609602	0.828004	0.828004
Loc_86612_Tr_1_1_Conf_1.000_Len_266	2.94135e-07	1.8669e-06	3.8278	0.746572	1.76691	4.7942	0.079881	0.418354	0.756174	0.756174
Loc_7484_Tr_2_5_Conf_0.750_Len_4287	2.94084e-07	1.86679e-06	5.4812	1.06904	3.10881	10.3845	0.0745422	1.63974	0.308553	1.63974
OCV4_rep_c13297	2.93976e-07	1.86632e-06	1.58179	0.308506	4.78927	0.86483	0.0505891	0.0921744	0.0673259	0.0921744
Loc_14688_Tr_3_3_Conf_0.667_Len_3024	2.93413e-07	1.86317e-06	3.89061	0.758754	1.25216	4.61809	0.0359874	0.0603078	0.827574	0.827574
Loc_150772_Tr_1_1_Conf_1.000_Len_334	2.91759e-07	1.85309e-06	3.85199	0.751067	1.23285	4.46146	0.0179576	-0.00531352	0.828194	0.828194
Loc_112114_Tr_2_2_Conf_0.667_Len_631	2.90425e-07	1.84524e-06	3.85862	0.752233	1.23616	4.47589	0.0206841	-0.00918488	0.828099	0.828099
Loc_26405_Tr_1_1_Conf_1.000_Len_723	2.87628e-07	1.82809e-06	3.94472	0.768744	1.61322	4.86637	0.0991103	0.148553	0.787341	0.787341
Loc_18874_Tr_5_5_Conf_0.706_Len_1488	2.87172e-07	1.82561e-06	3.87053	0.754243	1.24212	4.55122	0.0254074	0.0457376	0.827916	0.827916
OCV4_rep_c29137	2.86017e-07	1.81868e-06	4.10391	0.799604	1.35881	5.3175	0.137738	0.19335	0.821311	0.821311
OCV4_c44720	2.85722e-07	1.81701e-06	3.94019	0.767674	1.65124	4.83304	0.103727	0.115669	0.780259	0.780259
Loc_14738_Tr_2_2_Conf_0.714_Len_1574	2.84283e-07	1.80827e-06	1.82328	0.355167	5.7118	1.14867	0.0133612	0.175854	0.0395912	0.175854
Loc_160013_Tr_1_1_Conf_1.000_Len_263	2.83406e-07	1.8031e-06	3.88247	0.756203	1.24809	4.77336	0.030046	0.284075	0.827718	0.827718
Loc_69185_Tr_1_1_Conf_1.000_Len_543	2.82429e-07	1.79709e-06	3.86708	0.753111	1.24039	4.52713	0.0227937	0.0282542	0.82797	0.82797
Loc_140275_Tr_1_1_Conf_1.000_Len_544	2.82104e-07	1.79523e-06	3.86951	0.753552	1.24161	4.51126	0.0238286	0.000328146	0.827932	0.827932
OCV4_rep_c8382	2.81329e-07	1.7907e-06	5.46367	1.06389	3.09745	10.3137	0.0269931	1.67081	0.312588	1.67081
OCV3_prime_c4138	2.79932e-07	1.78201e-06	2.25751	0.439504	5.24912	1.7607	0.0143312	0.275415	0.0502413	0.275415
Loc_24504_Tr_1_1_Conf_1.000_Len_3607	2.78357e-07	1.77279e-06	2.04502	0.398055	3.75897	1.36189	0.0783212	0.0557504	0.15935	0.15935
OCV4_rep_c36440	2.77859e-07	1.76982e-06	3.96056	0.770855	1.69707	5.10187	0.120181	0.374893	0.771147	0.771147
OCV4_rep_c9046	2.77258e-07	1.7662e-06	3.88238	0.755579	1.24804	4.65419	0.0286293	0.13678	0.82772	0.82772
Loc_92656_Tr_1_1_Conf_1.000_Len_459	2.73835e-07	1.74558e-06	3.86074	0.751027	1.23723	4.47538	0.0179957	-0.0132784	0.828067	0.828067
OCV3_prime_c21675	2.72152e-07	1.73604e-06	4.01535	0.780927	1.95779	5.20008	0.204824	0.24912	0.709947	0.709947
Loc_18635_Tr_3_5_Conf_0.333_Len_1395	2.7108e-07	1.7296e-06	4.2379	0.82409	2.02713	5.88064	0.327168	0.288721	0.691518	0.691518
Loc_11307_Tr_2_4_Conf_0.700_Len_1303	2.70689e-07	1.7275e-06	3.81032	0.740906	1.88881	5.00028	0.096009	0.709876	0.727404	0.727404
Loc_8036_Tr_3_6_Conf_0.538_Len_3246	2.70124e-07	1.72408e-06	1.83521	0.356823	5.6915	1.16318	0.0291147	0.16187	0.0399463	0.16187
Loc_36596_Tr_3_4_Conf_0.375_Len_839	2.69874e-07	1.72269e-06	3.86758	0.751956	1.24064	4.55587	0.0201949	0.0653349	0.827963	0.827963
OCV3_prime_rep_c28661	2.68282e-07	1.71292e-06	4.63971	0.901884	2.12416	7.43416	0.0751837	1.14491	0.662452	1.14491
OCV4_rep_c44218	2.68164e-07	1.71236e-06	3.87675	0.753564	1.24523	4.55555	0.0239736	0.034517	0.827815	0.827815
OCV3_prime_c3337	2.64848e-07	1.69254e-06	3.95674	0.768764	2.0398	5.40593	0.055879	0.830618	0.687941	0.830618
Loc_750_Tr_3_6_Conf_0.467_Len_2192	2.64689e-07	1.69171e-06	4.24299	0.824363	2.20959	6.21639	0.0828488	0.936512	0.634317	0.936512
Loc_141934_Tr_1_1_Conf_1.000_Len_726	2.63837e-07	1.68646e-06	3.87122	0.752043	1.24246	4.5526	0.0204487	0.0504174	0.827905	0.827905
Loc_134184_Tr_1_1_Conf_1.000_Len_203	2.61472e-07	1.67211e-06	3.86859	0.751286	1.24115	4.5066	0.0186999	0.00229773	0.827947	0.827947
Loc_27013_Tr_2_4_Conf_0.455_Len_967	2.61458e-07	1.67211e-06	2.0105	0.390441	4.23881	1.39557	0.0324882	0.196178	0.102278	0.196178
OCV4_c42878	2.61286e-07	1.67149e-06	1.88071	0.365227	3.73545	1.10579	0.0371263	0.0187116	0.162959	0.162959
Loc_2985_Tr_2_3_Conf_0.667_Len_1388	2.59748e-07	1.66241e-06	4.11226	0.798414	2.95449	5.83815	0.128601	0.827595	0.366404	0.827595
Loc_17416_Tr_3_4_Conf_0.250_Len_555	2.59207e-07	1.65933e-06	3.88556	0.754342	1.24963	4.59291	0.0258823	0.0536802	0.827664	0.827664
OCV4_rep_c22822	2.57015e-07	1.64605e-06	3.90547	0.757974	1.25959	4.7111	0.0344924	0.134615	0.827294	0.827294
Loc_27966_Tr_1_1_Conf_1.000_Len_786	2.56249e-07	1.64133e-06	3.93223	0.763085	1.60697	4.79818	0.0849867	0.114312	0.788461	0.788461
Loc_25180_Tr_2_5_Conf_0.500_Len_2615	2.55988e-07	1.63985e-06	4.89691	0.950253	2.70463	8.27749	0.0403052	1.31417	0.462427	1.31417
OCV4_c30290	2.55037e-07	1.63394e-06	1.82967	0.355002	5.67009	1.15554	0.00613523	0.182904	0.0403302	0.182904
Loc_96655_Tr_1_2_Conf_0.667_Len_1887	2.54837e-07	1.63285e-06	3.87285	0.751409	1.24328	4.59278	0.0190448	0.0973258	0.827879	0.827879
Loc_147693_Tr_1_1_Conf_1.000_Len_166	2.54351e-07	1.62992e-06	3.87329	0.751442	1.2435	4.52793	0.0191269	0.0149024	0.827872	0.827872
Loc_138263_Tr_1_1_Conf_1.000_Len_291	2.53405e-07	1.62423e-06	3.87081	0.750859	1.24226	4.6516	0.0177729	0.178048	0.827912	0.827912
Loc_34137_Tr_1_1_Conf_1.000_Len_454	2.53207e-07	1.62333e-06	3.87574	0.751796	1.24472	4.56366	0.0199636	0.0515896	0.827831	0.827831
OCV4_c4072	2.53003e-07	1.62221e-06	3.98717	0.773387	1.7383	5.13557	0.134734	0.323154	0.762458	0.762458
Loc_5924_Tr_1_2_Conf_0.571_Len_1547	2.51832e-07	1.61507e-06	1.86567	0.36182	3.9297	1.182	0.0608831	0.111352	0.135488	0.135488
Loc_150525_Tr_1_1_Conf_1.000_Len_397	2.48929e-07	1.597e-06	3.87812	0.751792	1.24591	4.57629	0.019994	0.0604335	0.827792	0.827792
Loc_24422_Tr_4_6_Conf_0.625_Len_3208	2.46897e-07	1.58451e-06	3.87872	0.751684	1.24621	4.53711	0.0197623	0.00994292	0.827782	0.827782
OCV4_rep_c27583	2.46469e-07	1.58213e-06	3.87362	0.750649	1.24366	4.52443	0.0173446	0.0113398	0.827866	0.827866
Loc_142596_Tr_1_1_Conf_1.000_Len_291	2.4639e-07	1.5818e-06	3.8833	0.752515	1.2485	4.53827	0.0217147	-0.00387498	0.827704	0.827704
Loc_15585_Tr_5_6_Conf_0.312_Len_2128	2.45728e-07	1.57828e-06	3.92014	0.759581	1.26692	4.69093	0.0384498	0.0623912	0.826995	0.826995
Loc_19254_Tr_3_5_Conf_0.500_Len_1634	2.45429e-07	1.57672e-06	1.8817	0.364588	3.80948	1.22174	0.045247	0.15414	0.151863	0.15414
OCV4_rep_c6864	2.44171e-07	1.56882e-06	4.68062	0.906725	3.28013	7.55905	0.0934892	1.13974	0.253838	1.13974
OCV4_rep_c19679	2.43831e-07	1.56682e-06	2.71138	0.525219	8.65637	2.5365	0.000601936	0.413181	0.0517722	0.413181
Loc_144032_Tr_1_1_Conf_1.000_Len_219	2.43552e-07	1.5652e-06	3.87568	0.750724	1.24469	4.57773	0.0175469	0.0717692	0.827832	0.827832
Loc_135257_Tr_1_1_Conf_1.000_Len_331	2.41818e-07	1.55531e-06	3.88172	0.751699	1.24771	4.55638	0.0198472	0.0252064	0.827731	0.827731
OCV4_rep_c44022	2.41582e-07	1.55433e-06	4.94141	0.956874	2.73269	8.42398	0.0539135	1.3195	0.452356	1.3195
Loc_43524_Tr_1_2_Conf_0.750_Len_1219	2.41293e-07	1.55265e-06	3.86717	0.748822	1.98358	5.15938	0.0528492	0.788253	0.703249	0.788253
Loc_21508_Tr_1_1_Conf_1.000_Len_2334	2.41162e-07	1.55198e-06	3.73428	0.723076	2.57501	4.81086	0.195048	0.58921	0.505912	0.58921
Loc_20943_Tr_5_7_Conf_0.500_Len_2707	2.40906e-07	1.55051e-06	2.49375	0.48285	3.52424	2.10766	0.150828	0.15171	0.198889	0.198889
OCV4_rep_c25561	2.4034e-07	1.54705e-06	1.83872	0.355992	4.97533	1.16635	0.0161991	0.173896	0.0595506	0.173896
Loc_13535_Tr_1_1_Conf_1.000_Len_961	2.40051e-07	1.54537e-06	4.87868	0.944511	3.37482	8.21098	0.0965324	1.24162	0.2293	1.24162
Loc_145238_Tr_1_1_Conf_1.000_Len_367	2.39973e-07	1.54504e-06	3.8871	0.752531	1.2504	4.53507	0.0218175	-0.019048	0.827637	0.827637
Loc_138801_Tr_1_1_Conf_1.000_Len_238	2.39963e-07	1.54504e-06	3.87933	0.751026	1.24652	4.52308	0.0182887	-0.00788522	0.827772	0.827772
Loc_86045_Tr_1_1_Conf_1.000_Len_281	2.39007e-07	1.53917e-06	3.88254	0.751539	1.24812	4.61319	0.0194996	0.0941947	0.827717	0.827717
Loc_22837_Tr_1_1_Conf_1.000_Len_1173	2.3777e-07	1.53138e-06	3.88496	0.751866	1.24933	4.69618	0.0202788	0.190105	0.827675	0.827675
OCV4_rep_c44369	2.37305e-07	1.52892e-06	5.95901	1.15318	4.40496	12.2487	0.148711	1.84603	0.0892079	1.84603
Loc_11495_Tr_1_2_Conf_0.833_Len_4039	2.36642e-07	1.52552e-06	1.81467	0.351137	5.53693	1.13586	0.0212531	0.163693	0.0429527	0.163693
OCV4_rep_c28550	2.3522e-07	1.51723e-06	3.97282	0.768571	1.66755	4.94209	0.108967	0.149907	0.777084	0.777084
Loc_17474_Tr_1_2_Conf_0.667_Len_1508	2.35197e-07	1.51723e-06	3.88236	0.751068	1.24803	4.56054	0.018434	0.0299685	0.82772	0.82772
Loc_67269_Tr_1_6_Conf_0.615_Len_1080	2.35123e-07	1.51696e-06	4.14102	0.801099	2.9083	5.91453	0.145678	0.816961	0.384563	0.816961
Loc_134035_Tr_1_1_Conf_1.000_Len_378	2.31839e-07	1.49611e-06	3.90045	0.754176	1.25708	4.73555	0.0257808	0.188575	0.827391	0.827391
Loc_88664_Tr_1_1_Conf_1.000_Len_269	2.3044e-07	1.48726e-06	3.97199	0.76784	1.62685	5.08279	0.0995134	0.337715	0.784853	0.784853
Loc_137613_Tr_1_1_Conf_1.000_Len_235	2.29566e-07	1.48213e-06	3.88784	0.751469	1.25077	4.5362	0.0194349	-0.0174152	0.827624	0.827624
Loc_154951_Tr_1_1_Conf_1.000_Len_237	2.28141e-07	1.47395e-06	3.91257	0.756079	1.26314	5.16102	0.0303303	0.68038	0.827152	0.827152
Loc_33374_Tr_1_1_Conf_1.000_Len_3081	2.27149e-07	1.46805e-06	3.74511	0.723606	1.86815	4.79477	0.0529248	0.680836	0.732483	0.732483
OCV4_rep_c16615	2.2682e-07	1.46626e-06	1.87456	0.362172	6.81657	1.2116	0.00189584	0.194857	0.0301861	0.194857
Loc_136138_Tr_1_1_Conf_1.000_Len_525	2.25683e-07	1.45925e-06	3.90286	0.753909	1.25828	4.62144	0.0252241	0.0394445	0.827345	0.827345
OCV4_rep_c3708	2.2558e-07	1.45875e-06	1.88879	0.364848	5.13087	1.22999	0.0112731	0.188398	0.0539961	0.188398
Loc_144290_Tr_1_1_Conf_1.000_Len_192	2.24848e-07	1.45419e-06	3.89014	0.751352	1.25192	4.5433	0.0192121	-0.0150403	0.827583	0.827583
Loc_16376_Tr_2_2_Conf_0.917_Len_2868	2.24359e-07	1.45119e-06	2.30696	0.445537	4.82557	1.83483	0.106188	0.191568	0.065695	0.191568
OCV3_prime_rep_c40693	2.2037e-07	1.42604e-06	5.05468	0.975567	3.62706	8.80703	0.070751	1.35685	0.180612	1.35685
Loc_146974_Tr_1_1_Conf_1.000_Len_457	2.20055e-07	1.42417e-06	3.90552	0.753737	1.25961	4.82161	0.0248862	0.282209	0.827293	0.827293
OCV3_prime_c877	2.18612e-07	1.41582e-06	2.40033	0.463137	3.59884	1.95678	0.136263	0.14911	0.185481	0.185481
Loc_134324_Tr_1_1_Conf_1.000_Len_172	2.18488e-07	1.41518e-06	3.89251	0.751032	1.25311	4.54557	0.0185345	-0.0184344	0.82754	0.82754
Loc_149665_Tr_1_1_Conf_1.000_Len_153	2.18192e-07	1.41342e-06	3.88833	0.750189	1.25102	4.56914	0.016561	0.0251942	0.827615	0.827615
Loc_143026_Tr_1_1_Conf_1.000_Len_231	2.18143e-07	1.41327e-06	3.89564	0.751593	1.25467	4.56646	0.0198559	-0.00277104	0.827482	0.827482
OCV4_c81	2.16018e-07	1.39999e-06	3.89881	0.751941	1.25626	4.61104	0.0207006	0.0428236	0.827423	0.827423
Loc_23483_Tr_1_1_Conf_1.000_Len_946	2.15917e-07	1.39966e-06	2.8747	0.554418	3.25545	2.72619	0.200129	0.108636	0.26094	0.26094
OCV4_c27573	2.14947e-07	1.39353e-06	3.96412	0.764399	2.03206	5.41543	0.0422186	0.834241	0.690135	0.834241
Loc_142507_Tr_1_1_Conf_1.000_Len_333	2.1407e-07	1.38817e-06	3.9089	0.753641	1.2613	4.60685	0.0247368	0.0040044	0.827226	0.827226
OCV4_rep_c18945	2.14068e-07	1.38817e-06	1.88403	0.363244	5.89076	1.22321	0.00558954	0.19233	0.0368156	0.19233
OCV4_rep_c24626	2.11704e-07	1.37362e-06	2.079	0.400674	3.61348	1.35128	0.0578686	0.0103845	0.182941	0.182941
OCV4_c25803	2.10774e-07	1.36822e-06	1.61458	0.311119	4.19149	0.89821	0.0291314	0.116061	0.106574	0.116061
Loc_139556_Tr_1_1_Conf_1.000_Len_180	2.04363e-07	1.32784e-06	3.9098	0.752562	1.26175	4.685	0.0223157	0.10147	0.827208	0.827208
Loc_138846_Tr_1_1_Conf_1.000_Len_529	2.03377e-07	1.32174e-06	3.90088	0.750715	1.25729	4.63734	0.0179766	0.0723591	0.827383	0.827383
OCV4_rep_c16632	2.02302e-07	1.3149e-06	5.06402	0.974372	2.79462	8.83256	0.0253756	1.39873	0.429112	1.39873
Loc_138296_Tr_1_1_Conf_1.000_Len_273	2.01923e-07	1.31275e-06	3.90311	0.750951	1.25841	4.6234	0.0185519	0.0478364	0.82734	0.82734
OCV4_rep_c9511	2.01126e-07	1.30772e-06	3.90258	0.750743	1.25815	4.61958	0.0180729	0.0450893	0.82735	0.82735
Loc_16699_Tr_5_5_Conf_0.500_Len_1420	1.9892e-07	1.29413e-06	4.19794	0.807242	1.40582	5.39946	0.160454	-0.0196294	0.817005	0.817005
Loc_45498_Tr_1_1_Conf_1.000_Len_804	1.98683e-07	1.29273e-06	3.82029	0.734591	1.82363	4.82166	0.066276	0.487813	0.743161	0.743161
OCV4_rep_c11382	1.98422e-07	1.29148e-06	3.974	0.764111	1.62786	4.89598	0.0911319	0.106601	0.784667	0.784667
Loc_135568_Tr_1_1_Conf_1.000_Len_466	1.98258e-07	1.29072e-06	3.92132	0.753959	1.26751	4.71605	0.0257123	0.103077	0.82697	0.82697
OCV4_rep_c9304	1.93421e-07	1.26072e-06	3.90622	0.750395	1.25996	4.59918	0.0173602	0.0096501	0.827279	0.827279
OCV4_rep_c6937	1.93208e-07	1.2596e-06	4.4185	0.848772	2.32638	6.72144	0.0984412	0.982179	0.593576	0.982179
OCV4_rep_c17231	1.92713e-07	1.25696e-06	1.72954	0.332206	4.07604	1.02129	0.0473184	0.107554	0.118223	0.118223
OCV4_c22081	1.9265e-07	1.25669e-06	4.81793	0.925405	4.11133	7.99139	0.195097	1.08946	0.114482	1.08946
Loc_151918_Tr_1_1_Conf_1.000_Len_339	1.92279e-07	1.25457e-06	3.91498	0.751918	1.26434	4.60787	0.0209691	-0.00877473	0.827103	0.827103
Loc_155611_Tr_1_1_Conf_1.000_Len_221	1.92149e-07	1.25387e-06	3.91441	0.751791	1.26406	4.60365	0.0206705	-0.0120819	0.827115	0.827115
OCV4_rep_c1979	1.89763e-07	1.2396e-06	2.26984	0.435746	4.59404	1.77351	0.0349095	0.249903	0.0772572	0.249903
OCV4_rep_c31024	1.89517e-07	1.23813e-06	3.98662	0.765284	1.30016	4.82864	0.0531359	0.0227346	0.825353	0.825353
Loc_142124_Tr_1_1_Conf_1.000_Len_560	1.88797e-07	1.23372e-06	3.91955	0.752307	1.26663	4.79238	0.0219408	0.207456	0.827007	0.827007
Loc_11982_Tr_1_3_Conf_0.750_Len_1345	1.88616e-07	1.23268e-06	1.60585	0.308211	4.08787	0.846565	0.0255399	0.0656372	0.116951	0.116951
OCV4_rep_c47728	1.85051e-07	1.21065e-06	5.19245	0.995912	2.84936	9.27866	0.128987	1.35877	0.407811	1.35877
Loc_134321_Tr_1_1_Conf_1.000_Len_195	1.84729e-07	1.20869e-06	3.9122	0.750315	1.26295	4.64645	0.0172989	0.0512647	0.82716	0.82716
Loc_93727_Tr_1_1_Conf_1.000_Len_704	1.84412e-07	1.2069e-06	3.90624	0.749125	1.25997	4.581	0.0145035	-0.0102624	0.827279	0.827279
Loc_24557_Tr_3_6_Conf_0.333_Len_1041	1.8434e-07	1.20657e-06	4.14247	0.794417	1.37809	5.22331	0.126988	-0.032866	0.81966	0.81966
OCV3_prime_c13713	1.84294e-07	1.2064e-06	3.90298	0.748484	2.40262	5.24226	0.101078	0.739265	0.566385	0.739265
Loc_172940_Tr_1_1_Conf_1.000_Len_267	1.82658e-07	1.1964e-06	3.92855	0.753148	1.27113	4.90588	0.0240358	0.320744	0.826813	0.826813
OCV3_prime_rep_c48897	1.82494e-07	1.19546e-06	1.53094	0.29349	4.6537	0.732116	0.0552093	-0.018984	0.0739951	0.0739951
Loc_151512_Tr_1_1_Conf_1.000_Len_162	1.82335e-07	1.19456e-06	3.91817	0.751111	1.26594	4.66537	0.0192157	0.0554635	0.827036	0.827036
OCV4_rep_c16769	1.82015e-07	1.19275e-06	4.12805	0.791295	2.86001	5.86361	0.0810211	0.8582	0.403622	0.8582
Loc_7322_Tr_2_6_Conf_0.667_Len_2422	1.81833e-07	1.19169e-06	4.06727	0.779616	4.71384	5.69216	0.0627252	0.848977	0.0709175	0.848977
OCV4_rep_c10083	1.81787e-07	1.19153e-06	1.97173	0.377939	6.36045	1.33772	0.00630577	0.207951	0.0320204	0.207951
Loc_137571_Tr_1_1_Conf_1.000_Len_387	1.81587e-07	1.19035e-06	3.92317	0.75196	1.26844	4.78115	0.0212361	0.183459	0.82693	0.82693
Loc_35715_Tr_1_1_Conf_1.000_Len_1511	1.80965e-07	1.18669e-06	3.91457	0.75022	1.26414	4.61968	0.0171337	0.0110186	0.827111	0.827111
OCV4_rep_c13050	1.7986e-07	1.17959e-06	1.57057	0.300931	4.22984	0.753399	0.0327683	-0.0160281	0.103071	0.103071
OCV4_c41331	1.78698e-07	1.17265e-06	3.80424	0.72875	1.92048	4.97897	0.0422041	0.75441	0.719479	0.75441
Loc_138506_Tr_1_1_Conf_1.000_Len_254	1.77873e-07	1.16738e-06	3.91756	0.750334	1.26563	4.62972	0.0174517	0.014474	0.827049	0.827049
OCV4_c20748	1.77676e-07	1.16636e-06	1.8253	0.349588	5.86691	1.14617	0.00482543	0.178492	0.0371509	0.178492
Loc_150506_Tr_1_1_Conf_1.000_Len_235	1.76046e-07	1.1562e-06	3.91282	0.749152	1.26326	4.59557	0.0146965	-0.0115587	0.827147	0.827147
Loc_8919_Tr_13_13_Conf_0.575_Len_4193	1.75973e-07	1.15599e-06	5.44811	1.04308	2.03091	9.17271	0.941579	-0.606415	0.690458	0.690458
OCV4_rep_c6316	1.75697e-07	1.15445e-06	3.98928	0.763737	1.6355	4.93442	0.091695	0.10846	0.783245	0.783245
Loc_149174_Tr_1_1_Conf_1.000_Len_249	1.75103e-07	1.15068e-06	3.92198	0.750763	1.26784	4.62977	0.0185113	0.000480538	0.826956	0.826956
Loc_16895_Tr_8_8_Conf_0.304_Len_1771	1.74508e-07	1.1469e-06	4.56349	0.873458	3.31207	7.16315	0.0426416	1.10175	0.245075	1.10175
Loc_30523_Tr_2_4_Conf_0.700_Len_1692	1.74183e-07	1.14504e-06	4.53163	0.867303	2.42935	7.06337	0.0302658	1.09806	0.556856	1.09806
OCV4_rep_c16903	1.73875e-07	1.14328e-06	3.43054	0.656525	3.39944	3.8294	0.422894	-0.04938	0.223644	0.223644
Loc_146453_Tr_1_1_Conf_1.000_Len_164	1.73425e-07	1.1406e-06	3.92181	0.750475	1.26776	4.63894	0.0178597	0.0130794	0.826959	0.826959
Loc_2322_Tr_4_4_Conf_0.500_Len_1817	1.72826e-07	1.13732e-06	4.39481	0.840884	3.06665	6.64281	0.0613001	0.999329	0.323735	0.999329
Loc_9572_Tr_5_7_Conf_0.579_Len_2952	1.70697e-07	1.12403e-06	2.6007	0.497388	4.82005	2.32596	0.0345811	0.336511	0.0659394	0.336511
Loc_147235_Tr_1_1_Conf_1.000_Len_393	1.6978e-07	1.11845e-06	3.93201	0.75186	1.27286	4.72235	0.0212038	0.0839753	0.826736	0.826736
Loc_145508_Tr_1_1_Conf_1.000_Len_326	1.69799e-07	1.11845e-06	3.92009	0.749584	1.2669	4.64597	0.0158191	0.0289719	0.826996	0.826996
OCV4_rep_c12229	1.6772e-07	1.1058e-06	3.92492	0.750181	1.26931	4.65158	0.0172648	0.0203441	0.826893	0.826893
Loc_116961_Tr_2_3_Conf_0.600_Len_882	1.6655e-07	1.09822e-06	3.91942	0.748945	1.81272	4.99853	0.0956598	0.391808	0.745718	0.745718
OCV4_rep_c21052	1.66399e-07	1.09748e-06	2.77701	0.53063	4.70615	2.65142	0.02353	0.398822	0.0712998	0.398822
OCV4_c33366	1.66206e-07	1.09637e-06	4.0944	0.782324	2.78271	5.76367	0.1195	0.798546	0.433673	0.798546
OCV3_prime_rep_c65588	1.66212e-07	1.09637e-06	3.16502	0.604747	3.03356	3.33708	0.212552	0.202276	0.336027	0.336027
OCV4_rep_c18006	1.65994e-07	1.0952e-06	3.97429	0.75934	1.294	4.78818	0.0392031	0.0229079	0.825693	0.825693
Loc_148339_Tr_1_1_Conf_1.000_Len_325	1.65984e-07	1.0952e-06	3.93471	0.751777	1.27421	4.69173	0.0210782	0.0378448	0.826675	0.826675
OCV4_c40043	1.65953e-07	1.09518e-06	3.91686	0.748361	1.26528	4.63174	0.0130033	0.0234925	0.827064	0.827064
Loc_64385_Tr_2_3_Conf_0.750_Len_1394	1.65244e-07	1.09076e-06	3.9259	0.749974	1.2698	4.63217	0.016821	-0.00636087	0.826871	0.826871
Loc_38357_Tr_2_2_Conf_0.833_Len_671	1.64963e-07	1.08903e-06	3.98236	0.760714	1.63204	4.89644	0.0841382	0.0892236	0.783891	0.783891
OCV4_rep_c39761	1.64315e-07	1.08502e-06	1.51666	0.289675	4.64852	0.790774	0.0132833	0.112584	0.0742703	0.112584
OCV4_rep_c4906	1.62337e-07	1.07284e-06	3.9285	0.750002	1.2711	4.6893	0.0169397	0.0572703	0.826814	0.826814
OCV4_rep_c25345	1.61457e-07	1.06727e-06	3.06134	0.584337	4.61191	3.22128	0.035529	0.476646	0.0762571	0.476646
OCV4_rep_c25841	1.60966e-07	1.06428e-06	4.04706	0.772406	2.10021	5.62955	0.0381291	0.856788	0.669956	0.856788
OCV4_rep_c6974	1.60722e-07	1.06292e-06	4.57726	0.873551	3.07871	7.20111	0.359931	0.784706	0.319336	0.784706
Loc_29696_Tr_2_2_Conf_0.800_Len_1421	1.59854e-07	1.05743e-06	3.981	0.759612	1.63136	4.91077	0.0814973	0.113836	0.784018	0.784018
Loc_27971_Tr_3_4_Conf_0.444_Len_749	1.5935e-07	1.05447e-06	3.97546	0.758472	1.62859	4.90427	0.0783872	0.125326	0.784532	0.784532
OCV4_c30676	1.59151e-07	1.05328e-06	3.94216	0.752085	1.61194	4.81445	0.0608754	0.129452	0.787572	0.787572
OCV4_rep_c24726	1.59061e-07	1.05281e-06	4.6401	0.88522	2.49303	7.3995	0.0318299	1.14359	0.534307	1.14359
OCV4_rep_c27932	1.58386e-07	1.04858e-06	1.56694	0.29889	4.82825	0.843794	0.00990485	0.124098	0.0655773	0.124098
OCV3_prime_rep_c46354	1.58089e-07	1.04687e-06	6.27424	1.19672	4.79576	13.5284	0.0230535	2.12514	0.0670298	2.12514
Loc_136519_Tr_1_1_Conf_1.000_Len_233	1.57913e-07	1.04582e-06	3.93879	0.751235	1.27625	4.82711	0.0199501	0.196162	0.826582	0.826582
OCV4_rep_c1821	1.57542e-07	1.04349e-06	1.59201	0.303615	4.48502	0.870969	0.0197446	0.118529	0.0838219	0.118529
Loc_11176_Tr_5_6_Conf_0.412_Len_2047	1.56928e-07	1.03967e-06	5.22454	0.996243	3.84677	9.37975	0.0465715	1.44218	0.146568	1.44218
OCV4_rep_c2544	1.56441e-07	1.03668e-06	3.18195	0.606684	3.50373	3.47911	0.115878	0.436221	0.20271	0.436221
Loc_119438_Tr_1_5_Conf_0.615_Len_729	1.56153e-07	1.03491e-06	3.96003	0.754988	1.28687	4.7803	0.0289444	0.0657506	0.826066	0.826066
Loc_15060_Tr_2_7_Conf_0.545_Len_1494	1.55936e-07	1.03371e-06	4.33493	0.826423	2.93973	6.45704	0.210209	0.814254	0.372187	0.814254
OCV3_prime_rep_c42037	1.55764e-07	1.03282e-06	1.62842	0.310434	7.13898	0.911165	0.00310668	0.141447	0.0303759	0.141447
OCV4_rep_c21356	1.55306e-07	1.03002e-06	1.93419	0.368687	4.79207	1.28544	0.0505804	0.153315	0.0671982	0.153315
OCV4_rep_c25966	1.55124e-07	1.02906e-06	2.57994	0.491756	3.33001	2.28701	0.105646	0.257091	0.240366	0.257091
OCV4_rep_c13174	1.53754e-07	1.02057e-06	3.94325	0.751381	1.27848	4.70708	0.0203834	0.032501	0.826477	0.826477
OCV4_rep_c31058	1.52357e-07	1.01179e-06	2.58158	0.491759	5.65063	2.28956	0.0260532	0.336687	0.0406879	0.336687
Loc_78784_Tr_1_1_Conf_1.000_Len_380	1.52227e-07	1.01128e-06	3.94447	0.751351	1.27909	4.70636	0.0203434	0.0280238	0.826448	0.826448
Loc_4736_Tr_4_4_Conf_0.833_Len_3556	1.5143e-07	1.00659e-06	1.74872	0.333038	5.94507	1.0505	0.00542664	0.160945	0.036089	0.160945
OCV4_rep_c32638	1.51104e-07	1.00475e-06	4.24851	0.809054	2.22549	6.20044	0.0654645	0.916388	0.628891	0.916388
Loc_135042_Tr_1_1_Conf_1.000_Len_260	1.50998e-07	1.00431e-06	3.94007	0.750298	1.27689	4.69288	0.017868	0.0266857	0.826552	0.826552
OCV4_rep_c3829	1.50191e-07	9.99416e-07	2.6208	0.49898	5.97566	2.35936	0.0101261	0.363345	0.0357015	0.363345
OCV4_rep_c23534	1.49845e-07	9.97234e-07	3.94789	0.751585	1.2808	4.75512	0.0209529	0.0782711	0.826367	0.826367
OCV3_prime_rep_c42102	1.498e-07	9.97048e-07	2.67389	0.50904	6.72388	2.45584	0.0040334	0.384648	0.0303557	0.384648
OCV4_rep_c28959	1.49557e-07	9.95549e-07	3.95634	0.753144	1.28503	4.72852	0.0246801	0.0162234	0.826159	0.826159
Loc_9541_Tr_3_4_Conf_0.462_Len_897	1.49526e-07	9.95466e-07	2.45492	0.467323	4.05432	2.07005	0.0421449	0.285442	0.120605	0.285442
OCV4_rep_c45406	1.49218e-07	9.93651e-07	5.92206	1.12725	4.5145	12.0461	0.0218396	1.88421	0.0819637	1.88421
OCV4_rep_c34079	1.47331e-07	9.81316e-07	3.97733	0.756742	1.29552	4.84021	0.0333774	0.0846833	0.825611	0.825611
Loc_26952_Tr_1_9_Conf_0.207_Len_752	1.46159e-07	9.73859e-07	3.94777	0.750906	1.28074	4.68308	0.019421	-0.00989185	0.82637	0.82637
Loc_169723_Tr_1_1_Conf_1.000_Len_517	1.45863e-07	9.72238e-07	3.94563	0.750448	1.27967	4.96848	0.0183366	0.354255	0.826421	0.826421
Loc_13481_Tr_3_12_Conf_0.048_Len_1105	1.45099e-07	9.67491e-07	3.94024	0.749284	1.27697	4.68552	0.015591	0.0192644	0.826548	0.826548
OCV4_rep_c19616	1.44498e-07	9.63595e-07	3.44697	0.655388	3.91222	4.07992	0.217531	0.426769	0.137744	0.426769
OCV4_rep_c25161	1.44296e-07	9.6236e-07	3.24471	0.616901	2.93038	3.55519	0.194989	0.300933	0.375862	0.375862
Loc_136027_Tr_1_1_Conf_1.000_Len_193	1.43449e-07	9.56829e-07	3.94195	0.74931	1.27783	4.67815	0.0156899	0.00488652	0.826508	0.826508
OCV4_rep_c33551	1.42404e-07	9.50088e-07	1.89737	0.360571	4.18424	1.23601	0.0326756	0.162341	0.107256	0.162341
Loc_31936_Tr_1_1_Conf_1.000_Len_552	1.42109e-07	9.48341e-07	3.94761	0.75014	1.28066	4.69992	0.0176911	0.0133458	0.826373	0.826373
Loc_137407_Tr_1_1_Conf_1.000_Len_301	1.41845e-07	9.46918e-07	3.95109	0.750752	1.2824	4.75914	0.0191532	0.075604	0.826289	0.826289
Loc_62207_Tr_1_1_Conf_1.000_Len_1135	1.41488e-07	9.4476e-07	3.94662	0.749837	1.28016	4.70325	0.0169862	0.0211469	0.826397	0.826397
Loc_6222_Tr_2_9_Conf_0.621_Len_3171	1.41148e-07	9.42605e-07	4.39318	0.834611	1.50344	5.80933	0.239784	-0.215634	0.805078	0.805078
OCV4_c29995	1.40612e-07	9.39246e-07	3.94353	0.749087	1.27862	4.68209	0.0152267	0.00560318	0.826471	0.826471
Loc_142835_Tr_1_3_Conf_0.400_Len_559	1.4046e-07	9.38458e-07	3.95096	0.75047	1.28233	4.71109	0.0185157	0.0165692	0.826292	0.826292
Loc_48310_Tr_1_1_Conf_1.000_Len_472	1.40381e-07	9.3804e-07	3.9531	0.750863	1.2834	4.89928	0.0194528	0.244512	0.82624	0.82624
Loc_138481_Tr_1_1_Conf_1.000_Len_224	1.39388e-07	9.31518e-07	3.96079	0.752135	1.28725	4.88116	0.0225147	0.196002	0.826047	0.826047
Loc_33347_Tr_6_7_Conf_0.611_Len_2226	1.39093e-07	9.29655e-07	3.98972	0.757575	1.63572	4.95093	0.0776762	0.141776	0.783203	0.783203
OCV3_prime_rep_c43940	1.3903e-07	9.29347e-07	5.13977	0.975931	3.62803	9.06809	0.229286	1.19938	0.180446	1.19938
Loc_152315_Tr_1_1_Conf_1.000_Len_317	1.38869e-07	9.28495e-07	3.95009	0.750007	1.2819	4.70715	0.0174525	0.0152851	0.826313	0.826313
Loc_135199_Tr_1_1_Conf_1.000_Len_361	1.37032e-07	9.17414e-07	3.94868	0.749391	1.28119	4.69468	0.0160325	0.00529799	0.826348	0.826348
Loc_147818_Tr_1_1_Conf_1.000_Len_528	1.36855e-07	9.1634e-07	3.95501	0.750559	1.28436	4.69532	0.018815	-0.0154454	0.826192	0.826192
Loc_30173_Tr_1_1_Conf_1.000_Len_3064	1.34056e-07	8.98352e-07	4.73948	0.898784	2.57458	7.70817	0.0247558	1.18696	0.506059	1.18696
Loc_16264_Tr_2_6_Conf_0.688_Len_2052	1.33597e-07	8.95382e-07	4.31743	0.81865	1.89148	5.82415	0.278539	0.0115795	0.726742	0.726742
OCV4_c23221	1.32829e-07	8.90345e-07	4.04045	0.765978	1.71864	5.10558	0.113425	0.146577	0.766657	0.766657
Loc_26723_Tr_2_7_Conf_0.619_Len_1437	1.32293e-07	8.86965e-07	3.96793	0.752123	1.29082	4.80834	0.0226703	0.0835875	0.825862	0.825862
Loc_144000_Tr_1_1_Conf_1.000_Len_177	1.32152e-07	8.86124e-07	3.95879	0.750363	1.28625	4.72315	0.0184696	0.00844721	0.826098	0.826098
Loc_144833_Tr_1_1_Conf_1.000_Len_348	1.32134e-07	8.86124e-07	3.95536	0.749708	1.28453	4.74961	0.0169105	0.0532816	0.826184	0.826184
OCV4_rep_c21168	1.31734e-07	8.83638e-07	3.9978	0.757673	1.63976	4.93512	0.0786582	0.0968417	0.782444	0.782444
OCV4_rep_c3565	1.31357e-07	8.81212e-07	4.4705	0.847176	4.12891	6.85686	0.189125	0.887436	0.112678	0.887436
Loc_6096_Tr_2_2_Conf_0.857_Len_2277	1.3072e-07	8.77153e-07	5.48522	1.03929	3.0758	10.3225	0.222418	1.39778	0.320395	1.39778
OCV4_rep_c7566	1.3041e-07	8.75282e-07	3.96592	0.751368	1.28982	4.77255	0.0209172	0.0465646	0.825915	0.825915
OCV4_rep_c36366	1.30288e-07	8.74565e-07	3.95748	0.749744	1.28559	4.71087	0.0170434	-0.00157071	0.826131	0.826131
OCV4_rep_c5181	1.30019e-07	8.73077e-07	2.17814	0.412619	4.59561	1.62759	0.0378889	0.217492	0.0771686	0.217492
Loc_21456_Tr_6_10_Conf_0.094_Len_534	1.29023e-07	8.66596e-07	3.95137	0.748334	1.28254	4.69019	0.0137229	-0.00599653	0.826282	0.826282
Loc_29866_Tr_2_3_Conf_0.500_Len_510	1.27063e-07	8.53843e-07	3.95979	0.749529	1.28675	4.71025	0.016619	-0.00877045	0.826072	0.826072
Loc_134299_Tr_1_1_Conf_1.000_Len_3167	1.27005e-07	8.53556e-07	3.95651	0.748896	1.28511	4.70715	0.015114	-0.00140191	0.826155	0.826155
Loc_47416_Tr_2_2_Conf_0.800_Len_782	1.26512e-07	8.50548e-07	3.96361	0.750141	1.28866	4.72431	0.0180918	-0.00404721	0.825975	0.825975
Loc_141417_Tr_1_1_Conf_1.000_Len_602	1.256e-07	8.44722e-07	3.96073	0.749407	1.28722	4.73864	0.0163686	0.0241596	0.826048	0.826048
Loc_16196_Tr_7_9_Conf_0.524_Len_2800	1.25536e-07	8.44495e-07	4.00212	0.757224	1.30791	4.83315	0.0351798	-9.81038e-05	0.824903	0.824903
Loc_144933_Tr_1_1_Conf_1.000_Len_237	1.24361e-07	8.36787e-07	3.9623	0.749446	1.288	4.79232	0.016496	0.0864786	0.826008	0.826008
OCV4_rep_c4751	1.24099e-07	8.35326e-07	3.71427	0.702481	2.29285	4.65726	0.134777	0.513387	0.605444	0.605444
Loc_145589_Tr_1_1_Conf_1.000_Len_402	1.23593e-07	8.32121e-07	3.96711	0.750195	1.29041	4.74267	0.0183044	0.00831254	0.825884	0.825884
Loc_13519_Tr_1_1_Conf_1.000_Len_1091	1.2226e-07	8.23447e-07	3.77377	0.713367	2.50146	4.88307	0.100371	0.662966	0.531347	0.662966
Loc_117238_Tr_2_4_Conf_0.700_Len_1510	1.22195e-07	8.23203e-07	3.97082	0.750601	1.29226	4.84973	0.0193168	0.130076	0.825786	0.825786
Loc_150166_Tr_1_1_Conf_1.000_Len_375	1.21794e-07	8.20901e-07	3.9748	0.751269	1.29425	4.76504	0.0209275	0.0107323	0.82568	0.82568
OCV4_rep_c2942	1.21566e-07	8.19559e-07	4.32068	0.81659	2.00951	6.00827	0.303857	0.205883	0.696371	0.696371
Loc_146899_Tr_1_1_Conf_1.000_Len_428	1.20844e-07	8.15085e-07	3.96914	0.749996	1.29142	4.74446	0.0179103	0.00488517	0.82583	0.82583
OCV4_rep_c46496	1.19521e-07	8.06549e-07	3.97324	0.750486	1.29347	4.877	0.0191224	0.157127	0.825721	0.825721
Loc_137244_Tr_1_1_Conf_1.000_Len_297	1.19432e-07	8.06146e-07	3.98057	0.75185	1.29714	4.81514	0.0223947	0.0546975	0.825522	0.825522
Loc_140436_Tr_1_1_Conf_1.000_Len_325	1.18471e-07	8.00045e-07	3.97124	0.749879	1.29247	4.83426	0.0177037	0.111089	0.825775	0.825775
OCV4_rep_c19555	1.17817e-07	7.96089e-07	5.03317	0.950219	3.36493	8.68333	0.0952478	1.25913	0.231657	1.25913
OCV4_rep_c5862	1.17328e-07	7.92902e-07	1.68211	0.317522	6.02367	0.96983	0.00664746	0.144583	0.0351234	0.144583
Loc_145987_Tr_1_1_Conf_1.000_Len_175	1.15833e-07	7.83078e-07	3.97584	0.750165	1.29477	4.81906	0.0184698	0.0776223	0.825651	0.825651
Loc_93127_Tr_1_1_Conf_1.000_Len_1030	1.14481e-07	7.74407e-07	2.08284	0.392833	3.63484	1.33591	0.0521873	-0.00912283	0.179289	0.179289
Loc_5390_Tr_4_8_Conf_0.429_Len_1707	1.13854e-07	7.7035e-07	1.80351	0.340086	4.63249	1.11459	0.0201202	0.153368	0.07513	0.153368
Loc_78288_Tr_1_1_Conf_1.000_Len_1021	1.13822e-07	7.70229e-07	3.9757	0.749687	1.2947	4.83026	0.017391	0.0931047	0.825655	0.825655
OCV4_rep_c5738	1.1247e-07	7.61631e-07	2.81707	0.530988	4.72205	2.7191	0.0284776	0.394445	0.0705126	0.394445
OCV4_rep_c25791	1.12e-07	7.58726e-07	2.11183	0.398001	5.12754	1.52803	0.0110092	0.226598	0.0541078	0.226598
OCV4_c25801	1.11715e-07	7.56975e-07	1.82319	0.343574	6.39478	1.13886	0.00404578	0.173018	0.0317923	0.173018
Loc_141620_Tr_1_1_Conf_1.000_Len_302	1.1152e-07	7.5575e-07	3.97326	0.7487	1.29348	4.74869	0.0151072	0.000711566	0.825721	0.825721
Loc_20547_Tr_1_5_Conf_0.538_Len_1514	1.11414e-07	7.55118e-07	4.17202	0.786127	1.39286	5.26406	0.108707	-0.0557752	0.818287	0.818287
OCV4_rep_c28742	1.11329e-07	7.54637e-07	2.18806	0.412281	5.71389	1.64025	0.011195	0.243769	0.0395551	0.243769
Loc_25532_Tr_7_7_Conf_0.579_Len_2275	1.10747e-07	7.50965e-07	4.06557	0.765912	1.86069	5.29307	0.145633	0.272367	0.734299	0.734299
Loc_8215_Tr_5_7_Conf_0.333_Len_1389	1.10313e-07	7.48112e-07	2.49526	0.470017	3.9126	1.9248	0.19368	-0.122543	0.137694	0.137694
OCV4_rep_c27513	1.10136e-07	7.47e-07	3.73089	0.702727	2.23533	4.64997	0.115229	0.477416	0.625509	0.625509
Loc_140256_Tr_1_1_Conf_1.000_Len_603	1.07408e-07	7.29118e-07	3.98199	0.749378	1.29785	4.77004	0.0168684	-0.000399282	0.825483	0.825483
OCV4_c39502	1.07025e-07	7.26693e-07	3.98466	0.749789	1.29918	4.79274	0.0178674	0.0189835	0.825409	0.825409
Loc_139495_Tr_1_1_Conf_1.000_Len_489	1.06686e-07	7.24745e-07	3.98863	0.750456	1.30117	4.84826	0.0194787	0.0748903	0.825296	0.825296
OCV4_rep_c24395	1.06652e-07	7.246e-07	3.98787	0.750303	1.30079	4.93113	0.019113	0.181142	0.825318	0.825318
OCV4_rep_c3259	1.05987e-07	7.20344e-07	1.73249	0.325892	5.71115	1.02791	0.00691393	0.152395	0.0396024	0.152395
Loc_156072_Tr_1_1_Conf_1.000_Len_155	1.04809e-07	7.12948e-07	3.98763	0.74981	1.30067	4.83388	0.0179971	0.0614224	0.825325	0.825325
Loc_153639_Tr_1_1_Conf_1.000_Len_178	1.04378e-07	7.10359e-07	3.99528	0.751144	1.30449	4.90053	0.0212204	0.118579	0.825105	0.825105
OCV4_rep_c13230	1.04088e-07	7.08558e-07	2.88948	0.543192	4.00816	2.61116	0.316712	-0.183665	0.125874	0.125874
Loc_25105_Tr_2_6_Conf_0.214_Len_701	1.03953e-07	7.07813e-07	3.9914	0.75031	1.30255	4.86039	0.0192298	0.0820177	0.825217	0.825217
OCV4_rep_c8198	1.03915e-07	7.07636e-07	5.3146	0.999033	3.40839	9.67117	0.0704229	1.42668	0.221666	1.42668
OCV4_rep_c33918	1.02851e-07	7.00902e-07	3.87666	0.728475	1.85182	4.97828	0.059569	0.527594	0.736444	0.736444
Loc_153490_Tr_1_1_Conf_1.000_Len_378	1.01557e-07	6.92677e-07	3.9962	0.750613	1.30495	4.81426	0.0200513	0.00916501	0.825078	0.825078
OCV4_rep_c2681	1.01273e-07	6.90827e-07	3.90445	0.73331	2.71823	5.21871	0.0834574	0.723157	0.457591	0.723157
Loc_152135_Tr_1_1_Conf_1.000_Len_260	1.01162e-07	6.90153e-07	3.99363	0.75003	1.30367	4.8307	0.0186645	0.0388119	0.825153	0.825153
Loc_145023_Tr_1_1_Conf_1.000_Len_174	1.00521e-07	6.86111e-07	3.99054	0.749287	1.30212	4.80602	0.0169048	0.0189712	0.825242	0.825242
Loc_135382_Tr_1_1_Conf_1.000_Len_867	1.00068e-07	6.83305e-07	5.14247	0.965432	2.83385	9.05197	0.0276596	1.37043	0.413892	1.37043
OCV4_rep_c21374	9.95705e-08	6.80206e-07	3.98411	0.747838	1.29891	4.78835	0.0134694	0.0195313	0.825424	0.825424
Loc_144677_Tr_1_1_Conf_1.000_Len_423	9.92797e-08	6.78385e-07	3.99696	0.750175	1.30533	4.84835	0.0190879	0.0504658	0.825056	0.825056
OCV3_prime_rep_c44386	9.81447e-08	6.70793e-07	4.26362	0.79991	2.23304	6.22137	0.217477	0.742307	0.626296	0.742307
Loc_96396_Tr_1_2_Conf_0.667_Len_1093	9.78106e-08	6.68673e-07	3.79192	0.71133	1.89156	4.88791	0.032262	0.685633	0.726723	0.726723
Loc_81068_Tr_1_6_Conf_0.615_Len_1821	9.77294e-08	6.682e-07	4.06211	0.761994	1.33791	5.18228	0.0480331	0.24203	0.82292	0.82292
Loc_139726_Tr_1_1_Conf_1.000_Len_280	9.75046e-08	6.66826e-07	3.9934	0.749045	1.30355	4.85464	0.0164438	0.071647	0.82516	0.82516
Loc_156647_Tr_1_1_Conf_1.000_Len_239	9.74536e-08	6.66558e-07	3.99668	0.749648	1.30519	4.84265	0.0178931	0.0453861	0.825064	0.825064
OCV4_rep_c25643	9.61901e-08	6.58561e-07	7.40661	1.38862	4.39808	18.7713	0.00559134	2.88682	0.0896961	2.88682
OCV4_rep_c27675	9.60955e-08	6.58074e-07	3.05345	0.572454	5.63223	3.1903	0.0139296	0.477626	0.041034	0.477626
Loc_22036_Tr_2_2_Conf_0.667_Len_1871	9.59091e-08	6.56878e-07	4.53768	0.85066	1.57569	6.24272	0.291556	-0.20961	0.793877	0.793877
OCV4_rep_c9120	9.59043e-08	6.56878e-07	3.75761	0.704422	2.47749	4.83134	0.105192	0.639123	0.539781	0.639123
OCV3_prime_c3799	9.56678e-08	6.55386e-07	6.57202	1.23192	3.81443	14.7786	0.125261	2.15119	0.151149	2.15119
OCV4_rep_c11827	9.55477e-08	6.54643e-07	1.50506	0.282112	4.33265	0.740447	0.0248359	0.0512672	0.0945445	0.0945445
OCV4_rep_c18302	9.50103e-08	6.5112e-07	4.91482	0.921064	2.67821	8.26465	0.0338134	1.23873	0.471566	1.23873
Loc_21870_Tr_8_10_Conf_0.552_Len_2745	9.48171e-08	6.49876e-07	1.84398	0.345548	3.92133	1.11172	0.0425431	0.0720135	0.136562	0.136562
Loc_8842_Tr_3_4_Conf_0.400_Len_1768	9.45206e-08	6.47923e-07	4.82358	0.903807	2.83622	7.96031	0.446359	0.778942	0.412967	0.778942
OCV4_rep_c17092	9.42979e-08	6.46475e-07	1.54319	0.289129	4.28768	0.780799	0.027271	0.0556851	0.0981226	0.0981226
OCV3_prime_rep_c38513	9.38562e-08	6.43752e-07	2.36291	0.442639	6.08109	1.91012	0.0066412	0.287253	0.0344783	0.287253
Loc_21781_Tr_1_1_Conf_1.000_Len_1209	9.37874e-08	6.43449e-07	3.99577	0.7485	1.30474	4.79089	0.0152876	-0.0139809	0.825091	0.825091
OCV4_rep_c6060	9.30646e-08	6.38568e-07	1.69068	0.31662	5.56264	0.977814	0.00961364	0.140758	0.0424136	0.140758
OCV4_rep_c21804	9.29659e-08	6.37969e-07	1.54212	0.288788	4.7868	0.813514	0.0248914	0.100206	0.0674394	0.100206
Loc_155957_Tr_1_1_Conf_1.000_Len_251	9.2837e-08	6.37163e-07	3.99862	0.748775	1.30616	4.80064	0.0159897	-0.0110569	0.825007	0.825007
OCV4_rep_c28526	9.25912e-08	6.35631e-07	4.09868	0.767443	2.39357	5.52122	0.313835	0.288003	0.569618	0.569618
Loc_141198_Tr_1_1_Conf_1.000_Len_299	9.25905e-08	6.35631e-07	4.00541	0.74998	1.30956	4.89278	0.0189002	0.0808214	0.824804	0.824804
Loc_155845_Tr_1_1_Conf_1.000_Len_370	9.20127e-08	6.31815e-07	4.00805	0.750314	1.31088	4.85136	0.0197329	0.0202924	0.824724	0.824724
OCV3_prime_c24859	9.1428e-08	6.28186e-07	4.02287	0.752925	1.65229	5.05267	0.0702893	0.176747	0.780056	0.780056
OCV4_rep_c19115	9.11222e-08	6.26469e-07	2.36454	0.4425	4.68099	1.91228	0.0268841	0.266825	0.0725735	0.266825
OCV4_rep_c338	9.08339e-08	6.24564e-07	5.3035	0.992391	3.70466	9.61995	0.123691	1.35357	0.167803	1.35357
OCV4_rep_c1955	9.01004e-08	6.19749e-07	1.90343	0.356072	6.66737	1.23906	0.00218086	0.188	0.0305088	0.188
OCV4_rep_c23730	8.99063e-08	6.1849e-07	4.71429	0.881831	3.7633	7.60051	0.173975	0.992464	0.158693	0.992464
Loc_5939_Tr_1_3_Conf_0.667_Len_1605	8.98963e-08	6.1849e-07	4.02657	0.753187	1.32014	4.89075	0.0267952	0.00665711	0.824141	0.824141
OCV4_rep_c41326	8.97418e-08	6.17586e-07	4.28291	0.801089	5.35492	6.27308	0.346083	0.616531	0.047274	0.616531
OCV3_prime_rep_c26672	8.93783e-08	6.15387e-07	3.6875	0.689627	4.37754	4.65	0.0678819	0.645496	0.0911763	0.645496
Loc_139135_Tr_1_1_Conf_1.000_Len_296	8.90467e-08	6.1333e-07	4.00162	0.748278	1.30766	4.97382	0.0149615	0.197469	0.824918	0.824918
OCV4_rep_c46839	8.87638e-08	6.11457e-07	4.00771	0.749336	1.31071	4.86109	0.0175221	0.0356961	0.824735	0.824735
OCV4_c38532	8.86296e-08	6.10608e-07	4.00738	0.749237	1.31054	4.85073	0.0172904	0.0239545	0.824745	0.824745
OCV4_rep_c7591	8.80302e-08	6.06777e-07	4.92706	0.920973	3.32659	8.3006	0.104326	1.16796	0.241252	1.16796
OCV4_rep_c35088	8.68188e-08	5.98723e-07	4.01219	0.749612	1.31295	4.93499	0.0182804	0.113843	0.824597	0.824597
Loc_22297_Tr_2_3_Conf_0.400_Len_1130	8.67839e-08	5.98563e-07	4.32818	0.808639	2.2738	6.40461	0.0387577	0.942087	0.612139	0.942087
OCV3_prime_rep_c66532	8.67789e-08	5.98563e-07	4.08164	0.762577	1.34767	5.00446	0.0500931	-0.041946	0.822191	0.822191
Loc_135950_Tr_1_1_Conf_1.000_Len_447	8.65636e-08	5.97404e-07	4.01469	0.750005	1.3142	4.89335	0.0192421	0.0532903	0.82452	0.82452
OCV4_c1495	8.60099e-08	5.93949e-07	4.87476	0.910482	3.55248	8.12376	0.320762	0.922704	0.193721	0.922704
Loc_58811_Tr_1_1_Conf_1.000_Len_2303	8.5971e-08	5.93754e-07	4.01168	0.749269	1.31269	4.96839	0.0174918	0.157908	0.824613	0.824613
OCV4_rep_c9597	8.51649e-08	5.88695e-07	5.69902	1.06408	3.66382	11.1024	0.0885212	1.60987	0.174438	1.60987
Loc_10154_Tr_2_2_Conf_0.875_Len_1560	8.51181e-08	5.88445e-07	2.30481	0.430329	5.40773	1.81586	0.012542	0.265232	0.045924	0.265232
OCV4_rep_c29025	8.42215e-08	5.82605e-07	6.32269	1.18008	4.86862	13.664	0.181868	1.90702	0.0638368	1.90702
OCV4_rep_c26169	8.41419e-08	5.82127e-07	4.04878	0.755649	1.66525	5.12873	0.078971	0.184708	0.777538	0.777538
Loc_48532_Tr_1_1_Conf_1.000_Len_843	8.39293e-08	5.808e-07	2.05237	0.383015	4.67417	1.43971	0.0284655	0.191585	0.072925	0.191585
Loc_138826_Tr_1_1_Conf_1.000_Len_469	8.39034e-08	5.80692e-07	4.0165	0.749553	1.3151	4.93182	0.0182808	0.0969009	0.824463	0.824463
Loc_139712_Tr_1_1_Conf_1.000_Len_331	8.34203e-08	5.77492e-07	4.01957	0.74998	1.31664	4.94503	0.0193381	0.103099	0.824366	0.824366
Loc_19643_Tr_1_2_Conf_0.833_Len_847	8.26742e-08	5.7261e-07	2.1987	0.410114	4.13498	1.65211	0.0343538	0.217936	0.112065	0.217936
Loc_143894_Tr_1_1_Conf_1.000_Len_455	8.20736e-08	5.68803e-07	4.01148	0.74806	1.31259	4.92455	0.0147702	0.106438	0.824619	0.824619
Loc_77142_Tr_1_1_Conf_1.000_Len_798	8.17438e-08	5.66657e-07	4.01041	0.747759	1.31206	4.87876	0.0140639	0.0531113	0.824652	0.824652
OCV4_rep_c10197	8.16872e-08	5.66335e-07	4.79602	0.894218	2.57099	7.86008	0.0270171	1.17242	0.507283	1.17242
Loc_136998_Tr_1_1_Conf_1.000_Len_606	8.15116e-08	5.65187e-07	4.02084	0.749632	1.31727	4.86959	0.0185973	0.0057	0.824326	0.824326
OCV4_rep_c6812	8.02082e-08	5.56494e-07	1.6626	0.309801	4.74835	0.859994	0.0747263	-0.0363218	0.069239	0.069239
Loc_17254_Tr_6_6_Conf_0.571_Len_5244	8.0142e-08	5.56104e-07	4.45321	0.82977	1.53346	5.96708	0.232122	-0.209945	0.800655	0.800655
OCV4_rep_c2618	7.90881e-08	5.49232e-07	3.20592	0.597095	3.09975	3.13851	0.223016	-0.154099	0.311768	0.311768
Loc_149188_Tr_1_1_Conf_1.000_Len_211	7.90111e-08	5.4887e-07	4.01939	0.748578	1.31655	4.96931	0.016181	0.137135	0.824372	0.824372
Loc_16237_Tr_1_1_Conf_1.000_Len_500	7.86747e-08	5.46601e-07	4.02246	0.749041	1.31808	4.92878	0.0173205	0.0760914	0.824274	0.824274
OCV3_prime_c8520	7.86148e-08	5.46253e-07	4.06761	0.75743	1.67466	5.11298	0.0848744	0.101803	0.775677	0.775677
OCV4_c39991	7.85387e-08	5.45859e-07	4.02303	0.749104	1.31837	4.86964	0.0174805	0.00028104	0.824256	0.824256
OCV4_rep_c28575	7.77599e-08	5.40917e-07	2.64653	0.492631	4.11814	2.39247	0.0568051	0.307222	0.113779	0.307222
Loc_145937_Tr_1_1_Conf_1.000_Len_649	7.76489e-08	5.40212e-07	4.0236	0.748924	1.31865	4.86991	0.017093	-0.000715466	0.824237	0.824237
Loc_147382_Tr_1_1_Conf_1.000_Len_431	7.74341e-08	5.38851e-07	4.02181	0.748522	1.31776	4.9007	0.0161332	0.0441192	0.824295	0.824295
Loc_133354_Tr_1_1_Conf_1.000_Len_1467	7.68347e-08	5.34879e-07	4.02832	0.749537	1.32101	4.92579	0.0186231	0.0533655	0.824085	0.824085
OCV4_c39961	7.62311e-08	5.30744e-07	4.02678	0.749053	1.32024	4.88766	0.0174868	0.0114706	0.824135	0.824135
Loc_151884_Tr_1_1_Conf_1.000_Len_586	7.61167e-08	5.30013e-07	4.03012	0.749636	1.32191	5.11267	0.018905	0.281248	0.824026	0.824026
OCV4_rep_c23506	7.55798e-08	5.2634e-07	4.35738	0.810318	2.29582	6.48398	0.0332107	0.951713	0.604396	0.951713
OCV4_rep_c26191	7.5494e-08	5.25808e-07	4.10492	0.763339	1.35931	5.06792	0.0527596	-0.0367281	0.82127	0.82127
OCV4_rep_c28746	7.37388e-08	5.13903e-07	4.03472	0.749695	1.32421	4.89186	0.0191912	-0.00897783	0.823873	0.823873
Loc_152874_Tr_1_1_Conf_1.000_Len_782	7.36162e-08	5.13176e-07	3.98702	0.74079	1.84652	5.26276	0.0854365	0.531899	0.737719	0.737719
Loc_118796_Tr_3_4_Conf_0.667_Len_975	7.3495e-08	5.12459e-07	3.91819	0.727962	1.87258	5.04794	0.0634938	0.489342	0.7314	0.7314
Loc_55524_Tr_2_2_Conf_0.667_Len_1315	7.31256e-08	5.10265e-07	4.27041	0.793267	1.44206	5.88716	0.130871	0.389443	0.813037	0.813037
OCV4_rep_c10346	7.29236e-08	5.08919e-07	1.84888	0.343415	4.46854	1.16703	0.0243786	0.152522	0.084889	0.152522
Loc_139229_Tr_1_1_Conf_1.000_Len_528	7.28514e-08	5.08542e-07	4.04053	0.750471	1.32712	4.97874	0.0211327	0.0800829	0.823678	0.823678
Loc_147021_Tr_1_1_Conf_1.000_Len_430	7.20175e-08	5.03098e-07	4.04401	0.750828	1.32886	4.98761	0.0220552	0.0797073	0.823559	0.823559
Loc_25126_Tr_1_1_Conf_1.000_Len_986	7.18061e-08	5.01684e-07	4.123	0.765419	2.18698	5.3415	0.236857	0.0653377	0.641943	0.641943
Loc_141032_Tr_1_1_Conf_1.000_Len_455	7.16327e-08	5.00534e-07	4.03363	0.748767	1.32367	4.92156	0.0170679	0.033578	0.82391	0.82391
OCV3_prime_rep_c33858	7.1547e-08	5.0006e-07	2.5645	0.476032	4.20426	2.24493	0.0430167	0.296893	0.105387	0.296893
Loc_32298_Tr_1_1_Conf_1.000_Len_758	7.10435e-08	4.96727e-07	4.00102	0.74251	1.98162	5.35201	0.12322	0.563721	0.703762	0.703762
Loc_143746_Tr_1_1_Conf_1.000_Len_395	7.09633e-08	4.96291e-07	4.02835	0.747552	1.32103	4.87051	0.0141679	-0.0113646	0.824084	0.824084
Loc_16176_Tr_1_1_Conf_1.000_Len_1915	7.08147e-08	4.95376e-07	4.03149	0.748083	1.3226	4.91282	0.0154606	0.0307417	0.823981	0.823981
OCV4_rep_c25383	7.07844e-08	4.95226e-07	1.8227	0.338216	4.18268	1.13394	0.0247042	0.146881	0.107404	0.146881
OCV4_rep_c25335	7.05292e-08	4.93563e-07	1.81873	0.337437	7.33383	1.12897	0.00123538	0.16956	0.0310872	0.16956
Loc_156771_Tr_1_1_Conf_1.000_Len_391	7.01863e-08	4.91348e-07	4.03702	0.748887	1.32536	4.8893	0.0174522	-0.0174106	0.823796	0.823796
OCV4_rep_c9382	7.0029e-08	4.9037e-07	3.1102	0.576913	6.65158	3.30139	0.00802706	0.491217	0.0305584	0.491217
OCV4_rep_c28775	6.97613e-08	4.88617e-07	1.78317	0.33072	4.97949	1.08516	0.0149887	0.149075	0.0593917	0.149075
OCV4_rep_c15268	6.96599e-08	4.87968e-07	1.52072	0.28203	5.09735	0.789224	0.0107602	0.108551	0.0551321	0.108551
OCV4_rep_c22416	6.93517e-08	4.85931e-07	2.20987	0.409779	3.62003	1.5722	0.0700635	0.0638621	0.181815	0.181815
Loc_6380_Tr_5_7_Conf_0.273_Len_1063	6.92647e-08	4.85564e-07	1.88164	0.3489	4.37202	1.20825	0.028147	0.15445	0.09158	0.15445
OCV4_rep_c42716	6.9082e-08	4.84405e-07	2.15522	0.399592	4.32235	1.49726	0.144167	-0.0144524	0.0953439	0.0953439
Loc_73818_Tr_1_1_Conf_1.000_Len_754	6.77825e-08	4.76009e-07	4.03428	0.74751	1.32399	4.93194	0.0142697	0.0473795	0.823888	0.823888
OCV4_rep_c1964	6.62344e-08	4.65429e-07	1.64555	0.30467	4.57126	0.912186	0.0606742	0.0641182	0.0785614	0.0785614
Loc_134467_Tr_1_1_Conf_1.000_Len_583	6.5355e-08	4.59538e-07	4.04885	0.749303	1.33128	4.94123	0.01879	0.0102944	0.823391	0.823391
OCV4_c39957	6.51094e-08	4.57984e-07	4.04619	0.748717	1.32995	4.93091	0.0173812	0.00687907	0.823484	0.823484
OCV4_rep_c5092	6.46847e-08	4.55054e-07	4.04596	0.748511	1.32983	4.93019	0.0169119	0.00715727	0.823492	0.823492
Loc_21255_Tr_1_1_Conf_1.000_Len_1034	6.44676e-08	4.5364e-07	4.04783	0.748774	1.33077	4.91603	0.0175668	-0.0168834	0.823427	0.823427
OCV4_rep_c9017	6.43853e-08	4.53176e-07	4.05496	0.750061	2.04263	5.14111	0.156757	0.103606	0.687131	0.687131
OCV4_rep_c42535	6.43074e-08	4.52741e-07	2.46789	0.456477	5.49373	2.07719	0.0185741	0.293982	0.0438964	0.293982
OCV3_prime_rep_c52787	6.40052e-08	4.5084e-07	5.20537	0.962668	3.75538	9.24085	0.630077	0.760018	0.159896	0.760018
Loc_22681_Tr_1_1_Conf_1.000_Len_1622	6.39924e-08	4.50807e-07	4.05175	0.749316	1.33273	4.94403	0.0189207	0.00485942	0.82329	0.82329
OCV4_rep_c5250	6.34137e-08	4.47124e-07	3.97361	0.734643	1.83982	5.16753	0.070227	0.468092	0.739324	0.739324
Loc_77081_Tr_1_1_Conf_1.000_Len_754	6.33241e-08	4.46548e-07	3.85677	0.713009	2.22824	4.88225	0.134625	0.390174	0.627947	0.627947
OCV4_rep_c10045	6.32831e-08	4.46372e-07	3.21331	0.594037	3.04264	3.31639	0.196694	0.0767923	0.332626	0.332626
Loc_149144_Tr_1_1_Conf_1.000_Len_358	6.31384e-08	4.4552e-07	4.04737	0.748172	1.33054	4.93703	0.0162001	0.0121264	0.823443	0.823443
Loc_1841_Tr_5_7_Conf_0.684_Len_7874	6.2991e-08	4.44592e-07	1.70745	0.315605	7.44759	0.994147	0.0103383	0.139071	0.0317205	0.139071
Loc_146239_Tr_1_1_Conf_1.000_Len_481	6.27355e-08	4.42845e-07	4.04701	0.747946	1.33036	5.02439	0.0156799	0.122956	0.823456	0.823456
OCV4_rep_c3989	6.22823e-08	4.39922e-07	6.49771	1.20059	3.75254	14.3958	0.0146403	2.14747	0.160328	2.14747
Loc_3641_Tr_3_4_Conf_0.667_Len_2749	6.19401e-08	4.37616e-07	4.32141	0.798323	1.46756	5.60341	0.146065	-0.144765	0.809914	0.809914
Loc_150276_Tr_1_1_Conf_1.000_Len_226	6.17824e-08	4.36557e-07	4.04813	0.747776	1.33092	4.9393	0.0153368	0.0135207	0.823417	0.823417
Loc_21114_Tr_8_9_Conf_0.343_Len_1820	6.13494e-08	4.33607e-07	4.1161	0.760154	1.3649	5.13623	0.0459451	0.020986	0.820806	0.820806
OCV4_rep_c17241	6.13379e-08	4.3358e-07	4.06243	0.750239	1.33807	5.01343	0.0213784	0.0566469	0.822908	0.822908
OCV4_rep_c27197	6.11395e-08	4.32233e-07	5.25123	0.969678	3.64933	9.40095	0.0744415	1.33597	0.176848	1.33597
Loc_146456_Tr_1_1_Conf_1.000_Len_267	6.11019e-08	4.32022e-07	4.05434	0.748649	1.33402	4.9615	0.017514	0.0202242	0.823199	0.823199
OCV4_rep_c19186	6.02544e-08	4.26406e-07	4.08652	0.754242	2.16874	5.24031	0.205313	0.0827175	0.648009	0.648009
OCV3_prime_c6342	6.02123e-08	4.26217e-07	4.82588	0.890684	3.49578	7.93871	0.649836	0.540141	0.204206	0.540141
OCV3_prime_c13561	5.99383e-08	4.24331e-07	4.09846	0.756315	1.35608	5.05311	0.0364865	-0.0191064	0.821531	0.821531
Loc_140834_Tr_1_1_Conf_1.000_Len_235	5.98895e-08	4.241e-07	4.06062	0.749313	1.33716	4.95382	0.0192307	-0.0102092	0.822974	0.822974
Loc_24543_Tr_1_3_Conf_0.429_Len_950	5.98265e-08	4.23753e-07	4.079	0.752678	1.34635	5.01671	0.0274939	0.00404781	0.822292	0.822292
Loc_4912_Tr_8_10_Conf_0.387_Len_1938	5.97274e-08	4.23105e-07	4.08783	0.754266	1.35077	5.05998	0.0314238	0.0271686	0.821952	0.821952
Loc_4694_Tr_3_7_Conf_0.226_Len_3010	5.93645e-08	4.20641e-07	4.80949	0.887244	1.7116	6.95887	0.412665	-0.388258	0.768137	0.768137
OCV4_c28884	5.90507e-08	4.1847e-07	3.90719	0.720663	1.86708	5.03713	0.0462896	0.525337	0.732744	0.732744
OCV4_rep_c27506	5.90242e-08	4.18335e-07	4.32091	0.796961	4.46006	6.36326	0.141988	0.810733	0.0854462	0.810733
OCV4_rep_c21600	5.84048e-08	4.14103e-07	2.78774	0.514001	4.05077	2.64849	0.0790356	0.31726	0.121	0.31726
OCV4_rep_c16260	5.83444e-08	4.13779e-07	1.73883	0.320593	4.35994	1.03039	0.0308589	0.12331	0.0924741	0.12331
Loc_141995_Tr_1_1_Conf_1.000_Len_175	5.82279e-08	4.13142e-07	4.05801	0.748136	1.33586	4.94755	0.0164931	-0.00733792	0.823068	0.823068
Loc_136126_Tr_1_1_Conf_1.000_Len_666	5.82327e-08	4.13142e-07	4.05743	0.748032	1.33557	5.06706	0.016239	0.144048	0.823089	0.823089
OCV4_rep_c24849	5.82471e-08	4.13142e-07	4.0471	0.746134	1.33041	4.96278	0.0116212	0.0497077	0.823452	0.823452
Loc_76540_Tr_1_2_Conf_0.667_Len_584	5.81565e-08	4.12708e-07	5.37551	0.990991	3.75287	9.84732	0.138344	1.33475	0.160277	1.33475
OCV4_rep_c3913	5.78551e-08	4.10725e-07	2.23382	0.411741	5.79547	1.70043	0.00679208	0.247504	0.038217	0.247504
OCV4_rep_c10736	5.72308e-08	4.06707e-07	4.20353	0.774525	1.40862	5.4645	0.0831138	0.121373	0.816719	0.816719
Loc_15474_Tr_1_2_Conf_0.750_Len_3956	5.71392e-08	4.06107e-07	3.77431	0.6954	2.35045	4.69863	0.140364	0.390898	0.585008	0.585008
OCV4_rep_c42404	5.62767e-08	4.00333e-07	2.17206	0.399992	3.65565	1.47819	0.0641974	0.0143519	0.175794	0.175794
Loc_135150_Tr_1_1_Conf_1.000_Len_253	5.50988e-08	3.92515e-07	4.06516	0.748094	1.33943	5.02319	0.0166571	0.0652727	0.822809	0.822809
OCV4_c37602	5.51005e-08	3.92515e-07	4.05861	0.74689	1.33616	4.94482	0.0137203	-0.00980616	0.823046	0.823046
OCV4_rep_c7642	5.4969e-08	3.91678e-07	1.77287	0.326228	4.84666	1.07063	0.0108844	0.148753	0.0647746	0.148753
Loc_140806_Tr_1_1_Conf_1.000_Len_1231	5.48779e-08	3.91079e-07	4.91326	0.904048	2.64598	8.22281	0.0441617	1.18179	0.482215	1.18179
OCV4_rep_c2134	5.47847e-08	3.90513e-07	3.01962	0.555584	5.44317	3.10584	0.0192877	0.443722	0.0450637	0.443722
Loc_18393_Tr_2_4_Conf_0.647_Len_2022	5.46762e-08	3.8984e-07	4.18344	0.769666	1.39857	5.32954	0.0708485	0.0281408	0.817731	0.817731
Loc_178443_Tr_2_2_Conf_0.750_Len_687	5.45428e-08	3.88988e-07	4.07056	0.748839	1.34213	5.07011	0.0185303	0.10556	0.82261	0.82261
Loc_27960_Tr_1_1_Conf_1.000_Len_1578	5.42373e-08	3.86858e-07	2.15636	0.396622	4.81927	1.58374	0.0141257	0.221837	0.0659741	0.221837
Loc_146048_Tr_1_1_Conf_1.000_Len_424	5.40538e-08	3.85648e-07	4.07283	0.749035	1.34327	4.99574	0.0190558	0.00514505	0.822525	0.822525
OCV3_prime_rep_c30336	5.36441e-08	3.82968e-07	4.13113	0.759567	1.81242	5.61873	0.119625	0.503963	0.745789	0.745789
Loc_24158_Tr_3_4_Conf_0.769_Len_2856	5.36359e-08	3.82959e-07	6.04705	1.11183	4.21596	12.4534	0.0546126	1.79964	0.104319	1.79964
OCV4_rep_c41194	5.34651e-08	3.81788e-07	1.72616	0.317344	4.08287	0.973557	0.0335747	0.0660154	0.117486	0.117486
OCV4_rep_c24253	5.33877e-08	3.81285e-07	4.11046	0.755648	4.54946	5.75396	0.108772	0.747734	0.0798418	0.747734
Loc_10634_Tr_2_3_Conf_0.333_Len_2363	5.24657e-08	3.75083e-07	4.52984	0.832272	4.15292	6.98705	0.197378	0.841636	0.110278	0.841636
OCV4_rep_c34467	5.20872e-08	3.72567e-07	4.07877	0.749219	1.34624	4.99926	0.0196929	-0.00927093	0.822301	0.822301
OCV4_rep_c9498	5.17555e-08	3.70289e-07	4.07517	0.7484	1.34444	5.01117	0.017716	0.0186255	0.822438	0.822438
OCV4_rep_c28660	5.16934e-08	3.69892e-07	3.97372	0.729741	1.90035	5.19641	0.0742465	0.499846	0.724536	0.724536
Loc_138749_Tr_1_1_Conf_1.000_Len_460	5.15639e-08	3.69012e-07	4.07627	0.748511	1.34499	4.99309	0.0180078	-0.00763213	0.822396	0.822396
Loc_152901_Tr_1_1_Conf_1.000_Len_274	5.15182e-08	3.68733e-07	4.0703	0.747394	1.342	4.99927	0.0152779	0.0210553	0.822619	0.822619
Loc_143313_Tr_1_1_Conf_1.000_Len_403	5.1298e-08	3.67203e-07	4.07286	0.74776	1.34328	5.05592	0.0161927	0.0831267	0.822524	0.822524
Loc_7354_Tr_3_4_Conf_0.364_Len_1099	5.12977e-08	3.67203e-07	3.52495	0.647166	3.25408	4.03544	0.366895	0.017921	0.26134	0.26134
OCV4_rep_c8515	5.10102e-08	3.6533e-07	4.07783	0.748534	1.34577	5.04071	0.0181183	0.0470142	0.822337	0.822337
Loc_145972_Tr_1_1_Conf_1.000_Len_173	5.09966e-08	3.6528e-07	4.06666	0.746477	1.34018	4.96903	0.013087	-0.00343317	0.822754	0.822754
Loc_122597_Tr_1_1_Conf_1.000_Len_536	5.02442e-08	3.60121e-07	4.07537	0.747714	1.34454	4.98954	0.0161844	-0.00751286	0.82243	0.82243
OCV3_prime_c3549	5.01306e-08	3.59399e-07	1.57437	0.28883	5.45677	0.843695	0.00715409	0.11798	0.044743	0.11798
OCV4_rep_c6771	5.00744e-08	3.59042e-07	2.53798	0.465596	5.82827	2.19255	0.00937344	0.315796	0.0377158	0.315796
Loc_7484_Tr_3_5_Conf_0.750_Len_4662	4.93266e-08	3.53838e-07	4.18062	0.766564	1.39716	5.34929	0.0635606	0.0689394	0.817869	0.817869
Loc_17254_Tr_1_6_Conf_0.643_Len_5575	4.90861e-08	3.52362e-07	4.31916	0.79184	1.46643	5.72985	0.13046	0.0361581	0.810057	0.810057
Loc_147495_Tr_1_1_Conf_1.000_Len_301	4.86464e-08	3.49385e-07	4.07391	0.746659	1.34381	4.98267	0.0137646	-0.00921592	0.822485	0.822485
OCV4_rep_c23060	4.84023e-08	3.479e-07	1.86796	0.3423	5.46233	1.18739	0.0139923	0.161762	0.0446131	0.161762
OCV4_c39623	4.83308e-08	3.4743e-07	4.0796	0.747542	1.34665	5.04327	0.0159597	0.0469593	0.82227	0.82227
Loc_133377_Tr_1_2_Conf_0.667_Len_818	4.82159e-08	3.46649e-07	4.06901	0.745546	2.01562	5.63407	0.113612	0.720146	0.694706	0.720146
OCV4_rep_c26651	4.8139e-08	3.46141e-07	2.4978	0.457636	5.48688	2.12301	0.0112797	0.302866	0.0440506	0.302866
Loc_126478_Tr_1_1_Conf_1.000_Len_398	4.75531e-08	3.42147e-07	4.08484	0.748108	1.34927	5.01432	0.0174307	-0.00674641	0.822068	0.822068
Loc_191289_Tr_3_5_Conf_0.556_Len_1563	4.74675e-08	3.41576e-07	4.11343	0.753301	1.36357	5.08438	0.0302747	-0.0199222	0.820918	0.820918
Loc_47552_Tr_1_1_Conf_1.000_Len_943	4.71616e-08	3.39462e-07	4.08044	0.747101	1.34707	5.00754	0.0150024	0.000688446	0.822238	0.822238
Loc_9451_Tr_4_4_Conf_0.643_Len_2724	4.69535e-08	3.38007e-07	4.09551	0.749754	1.35461	5.12757	0.0215476	0.0979552	0.821649	0.821649
Loc_38859_Tr_1_1_Conf_1.000_Len_998	4.67972e-08	3.36969e-07	2.09255	0.383035	3.7046	1.39828	0.0522613	0.0535569	0.167813	0.167813
OCV4_rep_c21743	4.66886e-08	3.3623e-07	4.88238	0.893638	3.44647	8.10959	0.0836157	1.11427	0.213699	1.11427
Loc_139449_Tr_1_1_Conf_1.000_Len_206	4.64869e-08	3.34821e-07	4.08977	0.74846	1.35174	5.05297	0.0184133	0.0254494	0.821876	0.821876
Loc_157564_Tr_1_1_Conf_1.000_Len_307	4.6118e-08	3.32334e-07	4.08263	0.74696	1.34817	5.01933	0.0147704	0.00893566	0.822153	0.822153
Loc_9119_Tr_2_2_Conf_0.400_Len_1030	4.52719e-08	3.26574e-07	4.03067	0.737011	1.86835	5.25906	0.0823419	0.399114	0.732435	0.732435
Loc_140810_Tr_1_1_Conf_1.000_Len_369	4.49718e-08	3.24493e-07	4.09422	0.74847	1.35397	5.13956	0.0186109	0.119835	0.8217	0.8217
Loc_30091_Tr_2_2_Conf_0.750_Len_782	4.48991e-08	3.24039e-07	4.09684	0.74891	1.35528	5.06948	0.0197027	0.0230963	0.821596	0.821596
OCV4_c36972	4.49032e-08	3.24039e-07	3.11346	0.569146	3.25004	3.02517	0.223357	-0.0769987	0.262535	0.262535
OCV4_c37699	4.48392e-08	3.23661e-07	4.09105	0.747819	1.35238	5.02342	0.0170241	-0.014016	0.821826	0.821826
Loc_7929_Tr_12_14_Conf_0.200_Len_4021	4.4622e-08	3.22218e-07	1.62182	0.296412	4.99837	0.848321	0.0731108	0.00092521	0.0586795	0.0586795
OCV4_c36763	4.44541e-08	3.2113e-07	3.93682	0.719425	2.36652	5.08269	0.197084	0.344318	0.579275	0.579275
OCV3_prime_rep_c41956	4.37568e-08	3.16379e-07	3.13693	0.572958	4.02255	3.34604	0.340161	0.152261	0.124202	0.152261
OCV4_rep_c46788	4.34933e-08	3.14514e-07	2.36013	0.430991	4.24357	1.89397	0.0359394	0.242691	0.101861	0.242691
OCV4_rep_c6867	4.32167e-08	3.12554e-07	3.09016	0.564189	3.63025	3.2467	0.128047	0.349417	0.180069	0.349417
Loc_38348_Tr_1_1_Conf_1.000_Len_852	4.30292e-08	3.11319e-07	4.11728	0.75161	1.6995	5.2382	0.0767279	0.114031	0.770648	0.770648
OCV4_rep_c5244	4.29637e-08	3.10926e-07	1.68648	0.307852	4.16697	0.915639	0.0332509	0.0447205	0.108908	0.108908
Loc_135445_Tr_1_1_Conf_1.000_Len_556	4.28084e-08	3.09882e-07	4.09038	0.746576	1.35204	5.08787	0.0142119	0.0714152	0.821852	0.821852
Loc_142920_Tr_1_1_Conf_1.000_Len_448	4.21634e-08	3.05411e-07	4.09692	0.747403	1.35531	5.10613	0.0163231	0.0720647	0.821593	0.821593
Loc_975_Tr_2_6_Conf_0.231_Len_1215	4.20872e-08	3.04898e-07	4.08837	0.745799	1.35104	5.04196	0.0123944	0.0220216	0.821931	0.821931
OCV4_rep_c26641	4.20301e-08	3.04524e-07	2.02066	0.368593	5.09926	1.35982	0.148724	0.0198927	0.0550664	0.0550664
OCV4_rep_c28435	4.17498e-08	3.02571e-07	1.76063	0.321091	4.40713	1.05367	0.020195	0.134454	0.089055	0.134454
Loc_143731_Tr_1_1_Conf_1.000_Len_225	4.17324e-08	3.02484e-07	4.09422	0.746662	1.35396	5.09016	0.0145566	0.0621578	0.821701	0.821701
OCV3_prime_c11141	4.1702e-08	3.02303e-07	2.22887	0.40647	4.60764	1.68862	0.140766	0.10706	0.076494	0.10706
OCV4_rep_c29225	4.16413e-08	3.01902e-07	4.09007	0.745853	2.69319	5.68615	0.151497	0.682948	0.466429	0.682948
OCV4_rep_c991	4.09585e-08	2.97106e-07	4.17286	0.760545	1.39328	5.24837	0.0493954	-0.0187052	0.818247	0.818247
Loc_144829_Tr_1_1_Conf_1.000_Len_171	4.07448e-08	2.95702e-07	4.09278	0.745824	1.35324	5.1533	0.0126229	0.147431	0.821758	0.821758
OCV4_rep_c7195	4.06792e-08	2.95309e-07	4.10689	0.748357	1.3603	5.07686	0.0188673	0.0022527	0.821189	0.821189
OCV4_rep_c713	4.05725e-08	2.94573e-07	4.33094	0.789117	1.47232	5.71041	0.124757	-0.0206388	0.8093	0.8093
Loc_138169_Tr_1_1_Conf_1.000_Len_384	4.03915e-08	2.93335e-07	4.10007	0.746943	1.35689	5.0633	0.0154199	0.00973941	0.821466	0.821466
OCV4_rep_c2943	3.99186e-08	2.90014e-07	4.10388	0.747355	1.35879	5.08416	0.016497	0.0230005	0.821312	0.821312
Loc_146412_Tr_1_1_Conf_1.000_Len_471	3.9477e-08	2.86843e-07	4.10614	0.747498	1.35992	5.12725	0.0169095	0.0695186	0.82122	0.82122
OCV4_c26597	3.94139e-08	2.86421e-07	6.79014	1.23604	3.9345	15.6652	0.0154778	2.27622	0.134875	2.27622
Loc_12940_Tr_3_3_Conf_0.600_Len_1005	3.93299e-08	2.85848e-07	2.62004	0.476905	3.31773	2.30634	0.0975862	0.21111	0.243572	0.243572
Loc_133168_Tr_1_3_Conf_0.667_Len_1162	3.9317e-08	2.85791e-07	2.27784	0.414613	3.64545	1.66349	0.0803563	0.0533047	0.177499	0.177499
Loc_136085_Tr_1_1_Conf_1.000_Len_276	3.90675e-08	2.84052e-07	4.10515	0.747068	1.35943	5.37958	0.0159051	0.388973	0.82126	0.82126
Loc_21057_Tr_1_5_Conf_0.667_Len_2822	3.81732e-08	2.77905e-07	4.0448	0.735538	2.20099	5.17679	0.174292	0.161559	0.637232	0.637232
OCV4_rep_c2594	3.81774e-08	2.77905e-07	1.72583	0.31384	4.11744	1.01174	0.0330401	0.114703	0.113851	0.114703
Loc_147158_Tr_1_1_Conf_1.000_Len_189	3.78814e-08	2.75894e-07	4.10429	0.746172	1.359	5.08674	0.0138646	0.027617	0.821295	0.821295
Loc_142636_Tr_1_1_Conf_1.000_Len_325	3.78712e-08	2.75856e-07	4.10151	0.745661	1.35761	5.05352	0.0126085	-0.00410546	0.821408	0.821408
Loc_135887_Tr_1_1_Conf_1.000_Len_747	3.78272e-08	2.75606e-07	5.86238	1.06575	3.2968	11.6732	0.02478	1.67895	0.249204	1.67895
Loc_151365_Tr_1_1_Conf_1.000_Len_167	3.74836e-08	2.73281e-07	4.10291	0.745669	1.35831	5.05335	0.0126823	-0.00869233	0.821352	0.821352
OCV3_prime_c16481	3.71611e-08	2.71036e-07	1.75983	0.319746	4.04449	1.02748	0.0316519	0.0913297	0.121704	0.121704
Loc_61991_Tr_1_5_Conf_0.667_Len_2550	3.69261e-08	2.69427e-07	4.10974	0.746552	1.36172	5.39189	0.0149382	0.391197	0.821072	0.821072
Loc_5178_Tr_4_7_Conf_0.474_Len_998	3.68814e-08	2.69136e-07	4.06286	0.738009	1.88444	5.34953	0.0885008	0.408343	0.728484	0.728484
OCV3_prime_rep_c37778	3.67776e-08	2.68449e-07	5.72765	1.04032	3.00645	11.1405	0.256148	1.36725	0.346304	1.36725
Loc_20213_Tr_8_12_Conf_0.058_Len_535	3.62796e-08	2.64986e-07	4.12247	0.748441	1.36809	5.17244	0.0197104	0.0728158	0.820536	0.820536
OCV4_c39685	3.62658e-08	2.64921e-07	4.12277	0.748489	1.36824	5.22196	0.0198295	0.133645	0.820523	0.820523
OCV4_c30789	3.61822e-08	2.64344e-07	2.48349	0.450843	3.83879	2.09422	0.0673451	0.237544	0.147685	0.237544
OCV4_rep_c14800	3.61635e-08	2.64242e-07	2.26775	0.411671	6.36863	1.74617	0.00816715	0.246043	0.0319647	0.246043
OCV4_rep_c26517	3.59045e-08	2.62418e-07	2.75834	0.500615	4.47686	2.58326	0.0656653	0.310258	0.0843472	0.310258
Loc_133850_Tr_1_1_Conf_1.000_Len_182	3.58257e-08	2.61877e-07	4.116	0.746968	1.36486	5.08786	0.0161316	-0.00936678	0.82081	0.82081
Loc_7195_Tr_1_4_Conf_0.600_Len_2053	3.57817e-08	2.61589e-07	6.00294	1.08936	3.39319	12.2346	0.64648	1.13359	0.225052	1.13359
Loc_155192_Tr_1_1_Conf_1.000_Len_154	3.56203e-08	2.60443e-07	4.11162	0.746035	1.36266	5.14677	0.0138592	0.0800709	0.820993	0.820993
Loc_158408_Tr_1_1_Conf_1.000_Len_165	3.55398e-08	2.59888e-07	4.10905	0.745515	1.36138	5.08452	0.0125884	0.0114542	0.8211	0.8211
Loc_153435_Tr_1_1_Conf_1.000_Len_358	3.54823e-08	2.59536e-07	4.1184	0.747173	1.36605	5.19094	0.0166912	0.111536	0.820709	0.820709
Loc_44359_Tr_1_1_Conf_1.000_Len_705	3.54809e-08	2.59536e-07	2.25433	0.408987	4.03257	1.72533	0.0443951	0.206511	0.123053	0.206511
OCV3_prime_c56657	3.46786e-08	2.53889e-07	4.12534	0.747884	1.36952	5.1131	0.0185828	-0.00910198	0.820413	0.820413
OCV3_prime_rep_c53294	3.46409e-08	2.5368e-07	4.23625	0.767965	1.42498	5.46864	0.0696776	0.0364487	0.814978	0.814978
Loc_155523_Tr_1_1_Conf_1.000_Len_178	3.46195e-08	2.53556e-07	4.12666	0.748083	1.37018	5.17017	0.0190861	0.057647	0.820356	0.820356
OCV4_c37118	3.45205e-08	2.52864e-07	4.15206	0.75262	1.71689	5.38987	0.08263	0.189843	0.767026	0.767026
Loc_159889_Tr_1_1_Conf_1.000_Len_174	3.44233e-08	2.52185e-07	4.11659	0.746122	1.36515	5.15516	0.0142619	0.0748319	0.820786	0.820786
Loc_169848_Tr_1_1_Conf_1.000_Len_163	3.43639e-08	2.51783e-07	4.11836	0.746403	1.36603	5.10259	0.0149643	0.00294835	0.820711	0.820711
Loc_19291_Tr_1_2_Conf_0.750_Len_2331	3.40497e-08	2.49514e-07	4.11624	0.7458	1.36497	5.09656	0.0135258	0.00339738	0.8208	0.8208
Loc_144585_Tr_1_1_Conf_1.000_Len_394	3.37246e-08	2.47326e-07	4.11783	0.745861	1.36577	5.09995	0.0137292	0.00251361	0.820733	0.820733
Loc_113447_Tr_3_3_Conf_0.667_Len_2144	3.33455e-08	2.44673e-07	4.71194	0.853164	1.66282	7.09266	0.313821	0.226114	0.778013	0.778013
Loc_144279_Tr_1_1_Conf_1.000_Len_486	3.31868e-08	2.43637e-07	4.116	0.745149	1.36486	5.08786	0.0120602	-0.00529537	0.82081	0.82081
Loc_11374_Tr_3_6_Conf_0.444_Len_1347	3.31659e-08	2.43515e-07	3.30047	0.597495	6.41948	3.51956	0.503863	-0.189332	0.0316376	0.0316376
Loc_24805_Tr_1_1_Conf_1.000_Len_1035	3.31335e-08	2.43309e-07	4.12458	0.746663	1.36914	5.16174	0.0158128	0.0568006	0.820446	0.820446
Loc_44328_Tr_1_1_Conf_1.000_Len_673	3.29084e-08	2.41752e-07	4.12774	0.747074	1.37072	5.17342	0.0168693	0.0605572	0.820309	0.820309
Loc_157105_Tr_1_1_Conf_1.000_Len_218	3.28112e-08	2.41133e-07	4.12604	0.746695	1.36987	5.12158	0.0159471	0.00195559	0.820383	0.820383
Loc_146353_Tr_1_1_Conf_1.000_Len_244	3.27874e-08	2.40989e-07	4.12599	0.74667	1.36985	5.1469	0.0158894	0.0337934	0.820385	0.820385
OCV4_c26222	3.24523e-08	2.38558e-07	4.0029	0.724158	2.74019	5.43625	0.0895917	0.697016	0.449609	0.697016
OCV4_rep_c892	3.21442e-08	2.36386e-07	3.07517	0.556155	4.82211	3.20817	0.140229	0.323734	0.0658479	0.323734
Loc_137241_Tr_1_1_Conf_1.000_Len_1284	3.17924e-08	2.33891e-07	4.13358	0.747311	1.37364	5.18499	0.0176552	0.0561637	0.820055	0.820055
OCV4_rep_c46395	3.16233e-08	2.32739e-07	3.02383	0.546588	3.70481	3.10158	0.0762421	0.371895	0.16778	0.371895
Loc_143330_Tr_1_1_Conf_1.000_Len_234	3.13745e-08	2.30999e-07	4.12725	0.745853	1.37048	5.13891	0.0141151	0.0217118	0.820331	0.820331
OCV4_rep_c13869	3.0864e-08	2.2742e-07	4.85154	0.876289	3.44296	7.9827	0.0539036	1.09792	0.214403	1.09792
OCV4_rep_c40057	3.08558e-08	2.27389e-07	4.12718	0.745448	1.37044	5.1303	0.0132048	0.0120688	0.820334	0.820334
Loc_20416_Tr_1_1_Conf_1.000_Len_1591	3.07258e-08	2.26461e-07	4.76262	0.860105	2.54484	7.6925	0.0246906	1.08498	0.516253	1.08498
Loc_26733_Tr_2_2_Conf_1.000_Len_1293	3.05444e-08	2.25154e-07	4.13339	0.74633	1.37355	5.21005	0.0154507	0.0902657	0.820063	0.820063
Loc_1262_Tr_4_5_Conf_0.667_Len_3233	3.04636e-08	2.24617e-07	4.26136	0.769372	1.43753	5.51885	0.0743383	0.014517	0.813563	0.813563
OCV4_rep_c41695	3.03727e-08	2.24007e-07	2.18582	0.394604	5.92636	1.6202	0.00711486	0.226453	0.0363337	0.226453
OCV3_prime_rep_c48908	3.03223e-08	2.23694e-07	2.41786	0.436471	3.45043	1.80821	0.0728467	-0.00486047	0.212914	0.212914
OCV4_rep_c19254	3.01653e-08	2.22594e-07	2.61185	0.471413	3.34942	2.14636	0.0978939	0.0268916	0.235452	0.235452
OCV4_c19177	3.01602e-08	2.22586e-07	3.5185	0.63505	3.59914	4.19789	0.169299	0.435634	0.185428	0.435634
OCV4_rep_c26914	3.00669e-08	2.21956e-07	4.58099	0.826738	3.23442	7.11584	0.0737919	0.951451	0.267211	0.951451
OCV4_rep_c23687	2.9955e-08	2.21217e-07	2.45139	0.442353	6.63056	2.0376	0.00478084	0.288734	0.030629	0.288734
Loc_32335_Tr_3_4_Conf_0.444_Len_1811	2.98153e-08	2.20244e-07	4.31809	0.779085	1.7999	5.88626	0.161769	0.20384	0.748691	0.748691
OCV4_rep_c20640	2.93588e-08	2.17101e-07	4.13713	0.746072	1.37542	5.14764	0.0150378	0.00105467	0.819898	0.819898
Loc_15084_Tr_1_2_Conf_0.571_Len_2679	2.92225e-08	2.16179e-07	4.12854	0.744413	1.37112	5.15463	0.0109514	0.0405264	0.820275	0.820275
Loc_422_Tr_8_10_Conf_0.300_Len_2355	2.89657e-08	2.14392e-07	4.27745	0.771049	1.44558	5.51569	0.0791534	-0.0457581	0.812621	0.812621
Loc_139665_Tr_1_1_Conf_1.000_Len_769	2.89614e-08	2.14389e-07	4.1393	0.746141	1.3765	5.18912	0.0152888	0.0459464	0.819802	0.819802
Loc_27349_Tr_8_8_Conf_0.400_Len_1632	2.87515e-08	2.12863e-07	4.18626	0.754435	1.39999	5.47588	0.0361669	0.236877	0.817591	0.817591
Loc_8443_Tr_2_3_Conf_0.750_Len_1465	2.87159e-08	2.12627e-07	4.25961	0.767622	1.43666	5.53757	0.0702023	0.0476716	0.813664	0.813664
Loc_137473_Tr_1_1_Conf_1.000_Len_859	2.84709e-08	2.10981e-07	4.14864	0.747424	1.38117	5.47293	0.0185822	0.368369	0.819381	0.819381
OCV4_rep_c43852	2.8294e-08	2.09726e-07	2.7494	0.495238	4.26687	2.56208	0.0888569	0.279035	0.0998577	0.279035
Loc_146399_Tr_1_1_Conf_1.000_Len_403	2.81954e-08	2.09022e-07	4.13873	0.74541	1.37622	5.15132	0.0136282	0.00210611	0.819827	0.819827
OCV4_rep_c10265	2.81489e-08	2.08705e-07	5.47219	0.985523	3.91382	10.149	0.0590285	1.39786	0.137535	1.39786
OCV4_rep_c27712	2.80262e-08	2.07823e-07	4.64387	0.836231	5.3299	7.30881	0.0484605	1.00046	0.0479431	1.00046
OCV4_rep_c39925	2.7937e-08	2.07244e-07	4.13894	0.745232	1.37632	5.19404	0.0132374	0.0552531	0.819818	0.819818
OCV4_rep_c25000	2.75226e-08	2.04333e-07	4.14636	0.746216	1.38003	5.16087	0.0157737	-0.0117864	0.819485	0.819485
Loc_148554_Tr_1_1_Conf_1.000_Len_283	2.74416e-08	2.03785e-07	4.14073	0.745134	1.37722	5.21611	0.0130998	0.0774212	0.819738	0.819738
Loc_5230_Tr_4_5_Conf_0.250_Len_4026	2.72252e-08	2.02205e-07	5.83789	1.05028	4.24343	11.548	0.0541818	1.60046	0.101873	1.60046
OCV4_c34515	2.70693e-08	2.01101e-07	4.1785	0.75161	1.39611	5.27127	0.0294032	0.0122215	0.817973	0.817973
Loc_5628_Tr_7_10_Conf_0.471_Len_2533	2.70391e-08	2.00903e-07	4.27715	0.769328	1.44543	5.70038	0.0751586	0.190046	0.812639	0.812639
Loc_9099_Tr_3_5_Conf_0.545_Len_1377	2.67775e-08	1.99118e-07	4.18919	0.753275	1.40145	5.40612	0.0336884	0.14299	0.817446	0.817446
OCV4_rep_c23667	2.67128e-08	1.9869e-07	4.18766	0.752943	1.40068	5.32598	0.0328621	0.0484419	0.817522	0.817522
OCV4_c22030	2.65767e-08	1.9773e-07	4.14142	0.744511	1.37756	5.16131	0.011737	0.00813396	0.819707	0.819707
Loc_153424_Tr_1_1_Conf_1.000_Len_260	2.64331e-08	1.9674e-07	4.15034	0.745988	1.38202	5.21088	0.015443	0.0386416	0.819303	0.819303
Loc_143400_Tr_1_1_Conf_1.000_Len_257	2.64027e-08	1.9654e-07	4.15487	0.746773	1.38429	5.22725	0.0174101	0.0430648	0.819095	0.819095
Loc_20418_Tr_1_2_Conf_0.750_Len_1671	2.62994e-08	1.95797e-07	4.2957	0.771991	2.14345	6.25107	0.108399	0.785556	0.656274	0.785556
OCV4_c31269	2.62701e-08	1.95631e-07	5.80371	1.04296	5.46562	11.4102	0.129319	1.50234	0.0445369	1.50234
OCV4_rep_c4985	2.62399e-08	1.95432e-07	2.61937	0.4707	6.20976	2.3242	0.00371868	0.32862	0.0332091	0.32862
Loc_144642_Tr_1_1_Conf_1.000_Len_193	2.61728e-08	1.94984e-07	4.16403	0.748216	1.38887	5.45184	0.0210742	0.291537	0.818667	0.818667
OCV4_rep_c1365	2.59381e-08	1.9339e-07	4.88033	0.876676	2.61437	8.06754	0.140995	1.01185	0.492651	1.01185
OCV4_rep_c23484	2.59014e-08	1.93142e-07	4.80434	0.862989	3.34989	7.81821	0.0762561	1.04087	0.235334	1.04087
Loc_137326_Tr_1_1_Conf_1.000_Len_1181	2.57289e-08	1.91907e-07	4.15743	0.74663	1.38557	5.35015	0.0172074	0.188894	0.818976	0.818976
OCV4_rep_c22680	2.55365e-08	1.90522e-07	2.11276	0.379339	4.04608	1.37021	0.0943223	-0.0554615	0.121525	0.121525
OCV4_rep_c19576	2.54917e-08	1.90214e-07	4.09514	0.73523	2.02868	5.67973	0.0767959	0.734048	0.691084	0.734048
OCV4_rep_c26005	2.54693e-08	1.90072e-07	5.73144	1.02898	4.03852	11.1254	0.0556797	1.53251	0.122378	1.53251
Loc_140720_Tr_1_1_Conf_1.000_Len_221	2.54406e-08	1.89883e-07	4.16328	0.747417	1.38849	5.25679	0.0192462	0.0518957	0.818702	0.818702
Loc_7257_Tr_4_5_Conf_0.357_Len_2168	2.53449e-08	1.8922e-07	4.16043	0.746818	1.38707	5.27166	0.0177684	0.0808496	0.818836	0.818836
OCV4_c4494	2.53378e-08	1.89191e-07	3.19247	0.573059	5.6132	3.45164	0.0226901	0.469905	0.0413999	0.469905
Loc_136124_Tr_1_1_Conf_1.000_Len_371	2.5138e-08	1.87724e-07	4.14872	0.744523	1.38121	5.16574	0.0120945	-0.00935494	0.819378	0.819378
Loc_7476_Tr_1_2_Conf_0.750_Len_401	2.51223e-08	1.87632e-07	4.13048	0.741235	2.08039	5.27266	0.14813	0.044882	0.676015	0.676015
Loc_125311_Tr_1_1_Conf_1.000_Len_474	2.49583e-08	1.86458e-07	4.20987	0.755328	1.78608	5.57822	0.103924	0.222727	0.751857	0.751857
Loc_66691_Tr_3_4_Conf_0.333_Len_843	2.49382e-08	1.86357e-07	4.15229	0.744979	2.12614	5.83846	0.0497858	0.782706	0.661821	0.782706
Loc_3526_Tr_9_11_Conf_0.302_Len_1905	2.49011e-08	1.86129e-07	4.47794	0.803368	1.54582	6.23741	0.169365	0.107904	0.798736	0.798736
Loc_68166_Tr_1_1_Conf_1.000_Len_1094	2.46944e-08	1.84634e-07	4.15595	0.745407	1.38483	5.20197	0.0144035	0.0110816	0.819045	0.819045
OCV4_rep_c23479	2.46376e-08	1.84259e-07	3.98931	0.715466	1.9605	5.36761	0.0585904	0.682957	0.709248	0.709248
Loc_133237_Tr_1_1_Conf_1.000_Len_657	2.45884e-08	1.83915e-07	4.15814	0.7457	1.38592	5.23649	0.0151582	0.0466586	0.818943	0.818943
Loc_141286_Tr_1_1_Conf_1.000_Len_495	2.45298e-08	1.83551e-07	4.15315	0.744748	1.38343	5.18306	0.0128007	-0.00221505	0.819175	0.819175
OCV4_rep_c25562	2.44539e-08	1.83056e-07	4.03325	0.723179	1.93011	5.39542	0.0674435	0.576661	0.717037	0.717037
OCV3_prime_c67964	2.43459e-08	1.82296e-07	4.20214	0.753358	1.78221	5.49742	0.0985879	0.151438	0.752734	0.752734
Loc_137681_Tr_1_1_Conf_1.000_Len_386	2.42973e-08	1.81981e-07	4.16085	0.745907	1.38728	5.23334	0.0157498	0.0336831	0.818817	0.818817
OCV4_rep_c48562	2.41639e-08	1.81055e-07	4.16178	0.745946	1.38774	5.20376	0.0158803	-0.00632501	0.818773	0.818773
Loc_142117_Tr_1_1_Conf_1.000_Len_226	2.39903e-08	1.79826e-07	4.15819	0.745136	1.38595	5.19197	0.0138997	-0.00789039	0.818941	0.818941
Loc_140601_Tr_1_1_Conf_1.000_Len_228	2.357e-08	1.76794e-07	4.16247	0.745493	1.38809	5.22787	0.014899	0.0226156	0.818741	0.818741
OCV4_c37152	2.33069e-08	1.74891e-07	4.1839	0.749068	1.7328	5.39159	0.0780129	0.0971042	0.763641	0.763641
Loc_136086_Tr_1_1_Conf_1.000_Len_649	2.32878e-08	1.74771e-07	4.3636	0.781222	2.2318	6.44467	0.0558017	0.859659	0.626725	0.859659
OCV3_prime_c22672	2.31104e-08	1.73463e-07	4.16533	0.745547	1.38952	5.25487	0.0151552	0.047193	0.818606	0.818606
Loc_11126_Tr_6_7_Conf_0.650_Len_3995	2.27703e-08	1.71002e-07	4.33769	0.776041	2.00403	5.98542	0.205509	0.220414	0.69785	0.69785
Loc_142148_Tr_1_1_Conf_1.000_Len_431	2.27306e-08	1.7075e-07	4.16381	0.744892	1.38876	5.22912	0.0136197	0.0212786	0.818677	0.818677
OCV3_prime_c6503	2.26792e-08	1.70409e-07	1.77081	0.31677	5.33558	1.06114	0.0103006	0.140214	0.0477895	0.140214
Loc_16554_Tr_1_1_Conf_1.000_Len_1600	2.25881e-08	1.6977e-07	2.17895	0.389731	5.21174	1.60662	0.0239184	0.203917	0.0513797	0.203917
OCV4_rep_c41189	2.25436e-08	1.69459e-07	4.07542	0.728891	2.00647	5.62024	0.0517409	0.745183	0.697193	0.745183
Loc_10505_Tr_1_1_Conf_1.000_Len_1398	2.22268e-08	1.67167e-07	3.247	0.580473	4.35423	3.23657	0.412522	-0.320439	0.0929019	0.0929019
OCV4_rep_c25920	2.21052e-08	1.66275e-07	4.18222	0.747537	1.39796	5.25545	0.0204269	-0.0102228	0.817791	0.817791
Loc_135182_Tr_1_1_Conf_1.000_Len_315	2.20005e-08	1.65532e-07	4.17168	0.745543	1.39269	5.47044	0.0154487	0.296519	0.818303	0.818303
Loc_138444_Tr_1_1_Conf_1.000_Len_422	2.18826e-08	1.64689e-07	4.16821	0.7448	1.39096	5.21353	0.0136222	-0.011966	0.818469	0.818469
Loc_8329_Tr_3_6_Conf_0.688_Len_2618	2.17975e-08	1.6407e-07	1.71962	0.307234	4.1274	0.905749	0.0287562	-0.00547426	0.112833	0.112833
OCV3_prime_c12340	2.17665e-08	1.63859e-07	1.99509	0.356435	5.40769	1.34657	0.00782677	0.182742	0.0459252	0.182742
OCV3_prime_rep_c39451	2.17344e-08	1.63661e-07	1.58815	0.28372	6.97804	0.853265	0.00149596	0.11925	0.0301297	0.11925
Loc_1650_Tr_24_24_Conf_0.218_Len_5364	2.17174e-08	1.63556e-07	2.70957	0.484047	5.35506	2.48369	0.0168425	0.33461	0.0472704	0.33461
Loc_93962_Tr_2_2_Conf_1.000_Len_604	2.16838e-08	1.63324e-07	4.17746	0.746242	1.39558	5.29998	0.0172916	0.063489	0.818024	0.818024
OCV4_rep_c11339	2.16526e-08	1.63134e-07	4.17462	0.745702	1.39416	5.25863	0.0159452	0.0220302	0.818161	0.818161
OCV4_rep_c1121	2.15526e-08	1.62446e-07	1.71049	0.305497	5.9799	0.989729	0.00697308	0.133019	0.0356489	0.133019
Loc_494_Tr_4_5_Conf_0.615_Len_1458	2.12443e-08	1.60165e-07	1.60198	0.285989	4.27096	0.782268	0.0231723	-0.00772042	0.0995126	0.0995126
Loc_23378_Tr_2_6_Conf_0.588_Len_1080	2.1197e-08	1.59852e-07	4.17923	0.746032	1.39647	5.30181	0.0169091	0.0606286	0.817938	0.817938
Loc_3204_Tr_1_7_Conf_0.556_Len_2578	2.11207e-08	1.59394e-07	3.87871	0.69231	2.36534	5.06905	0.139244	0.555419	0.579696	0.579696
OCV4_rep_c11970	2.10451e-08	1.58873e-07	2.86221	0.510819	3.75866	2.56056	0.232008	-0.103401	0.159396	0.159396
OCV4_c17972	2.10474e-08	1.58873e-07	2.19978	0.392597	4.47667	1.63667	0.033744	0.197454	0.0843598	0.197454
Loc_151953_Tr_1_1_Conf_1.000_Len_185	2.07848e-08	1.57018e-07	4.18056	0.745818	1.39713	5.28995	0.0164945	0.042034	0.817872	0.817872
OCV4_rep_c20419	2.06743e-08	1.56204e-07	4.45636	0.79489	2.32941	6.71597	0.104103	0.843672	0.592497	0.843672
OCV3_prime_c8106	2.05865e-08	1.55562e-07	4.17421	0.744463	1.39396	5.29095	0.0131573	0.0665367	0.818181	0.818181
OCV4_rep_c28239	2.05325e-08	1.55175e-07	2.20692	0.393569	5.70197	1.64703	0.00787522	0.22447	0.039762	0.22447
OCV4_rep_c1346	2.04509e-08	1.546e-07	4.05851	0.723682	1.94275	5.42514	0.0717592	0.532835	0.713815	0.713815
OCV4_rep_c24838	2.03745e-08	1.54064e-07	6.60449	1.17753	4.94686	14.7497	0.0227908	2.05706	0.0606522	2.05706
Loc_142955_Tr_1_1_Conf_1.000_Len_414	2.01507e-08	1.52454e-07	4.19108	0.746979	1.40239	5.45849	0.0196148	0.216581	0.817351	0.817351
OCV4_rep_c30637	2.00158e-08	1.51475e-07	4.17763	0.744429	1.39567	5.31002	0.0132455	0.0795546	0.818015	0.818015
OCV4_rep_c36247	1.99002e-08	1.50641e-07	4.23589	0.754675	2.90933	6.06627	0.16813	0.686172	0.384157	0.686172
Loc_136543_Tr_1_1_Conf_1.000_Len_484	1.98684e-08	1.5042e-07	4.1817	0.744984	1.3977	5.31214	0.0146851	0.0680031	0.817816	0.817816
Loc_135611_Tr_1_1_Conf_1.000_Len_402	1.9734e-08	1.49504e-07	4.18125	0.744748	1.39748	5.28104	0.0141358	0.0310948	0.817838	0.817838
OCV4_c11364	1.96816e-08	1.49127e-07	2.15843	0.38442	3.68512	1.42774	0.0507197	-0.0131083	0.170949	0.170949
OCV4_rep_c43050	1.95646e-08	1.48281e-07	1.70744	0.304041	6.81941	0.985532	0.00170908	0.136953	0.0301825	0.136953
Loc_156798_Tr_1_1_Conf_1.000_Len_253	1.94795e-08	1.47676e-07	4.18483	0.745088	1.39927	5.26995	0.0150715	0.00505705	0.817662	0.817662
Loc_151549_Tr_1_1_Conf_1.000_Len_296	1.94348e-08	1.47357e-07	4.18955	0.745876	1.40163	5.32876	0.0170682	0.0617528	0.817427	0.817427
OCV4_rep_c22824	1.93609e-08	1.46836e-07	1.65652	0.29488	4.48212	0.927568	0.0181758	0.112256	0.0840079	0.112256
OCV4_rep_c14853	1.93499e-08	1.46773e-07	4.18604	0.745149	1.39987	5.30407	0.0152683	0.0437379	0.817602	0.817602
Loc_3219_Tr_7_8_Conf_0.389_Len_1576	1.88831e-08	1.43329e-07	4.71369	0.838446	5.0117	7.50924	0.188472	0.866014	0.0581839	0.866014
Loc_23123_Tr_4_7_Conf_0.273_Len_1040	1.8767e-08	1.42468e-07	4.21859	0.750238	1.41615	5.37802	0.0283548	0.0204777	0.815932	0.815932
OCV4_c43950	1.87517e-08	1.4237e-07	4.19098	0.745309	1.40234	5.29369	0.0158727	0.0146238	0.817356	0.817356
OCV4_rep_c26891	1.86436e-08	1.41569e-07	1.89753	0.33739	4.01185	1.12026	0.0453044	0.0047941	0.125443	0.125443
Loc_82460_Tr_1_2_Conf_0.667_Len_407	1.83138e-08	1.39159e-07	4.18841	0.744312	1.40106	5.33623	0.0135155	0.0782379	0.817485	0.817485
OCV4_c39581	1.80615e-08	1.37335e-07	4.19951	0.745969	1.40661	5.40044	0.0177795	0.119294	0.816925	0.816925
Loc_49780_Tr_5_6_Conf_0.526_Len_1753	1.80527e-08	1.37287e-07	4.26318	0.757267	1.43844	5.61421	0.0467229	0.155518	0.813457	0.813457
OCV4_c33825	1.79732e-08	1.36701e-07	4.18907	0.744001	1.40139	5.29186	0.0128552	0.0213568	0.817452	0.817452
OCV4_rep_c10311	1.79072e-08	1.36236e-07	4.22282	0.749912	2.08227	5.88053	0.168107	0.495461	0.675445	0.675445
Loc_148002_Tr_1_1_Conf_1.000_Len_232	1.77327e-08	1.34982e-07	4.19877	0.745417	1.40624	5.3617	0.0165063	0.0744947	0.816963	0.816963
Loc_138666_Tr_1_1_Conf_1.000_Len_526	1.76832e-08	1.3466e-07	4.19823	0.745257	1.40597	5.29888	0.0161229	-0.0019437	0.81699	0.81699
OCV4_rep_c3705	1.76797e-08	1.34651e-07	1.58098	0.28065	4.49107	0.782267	0.0347114	0.00580496	0.0834352	0.0834352
OCV3_prime_c3019	1.76224e-08	1.34252e-07	3.39028	0.601769	4.45294	3.88275	0.0450861	0.498103	0.0859183	0.498103
OCV4_rep_c43662	1.74982e-08	1.33342e-07	3.98122	0.706506	2.4758	5.21443	0.208349	0.365907	0.540378	0.540378
OCV4_rep_c22964	1.73449e-08	1.32246e-07	4.27703	0.758798	1.92999	5.85766	0.146593	0.315601	0.717068	0.717068
OCV4_rep_c18560	1.72338e-08	1.31452e-07	2.0909	0.370878	4.47446	1.47662	0.0348436	0.171482	0.0845032	0.171482
Loc_168538_Tr_1_1_Conf_1.000_Len_207	1.70987e-08	1.30475e-07	4.20619	0.745904	1.40995	5.37767	0.0179777	0.0695906	0.816581	0.816581
Loc_150169_Tr_1_1_Conf_1.000_Len_357	1.70209e-08	1.29917e-07	4.20098	0.744875	1.40734	5.32779	0.0154086	0.026252	0.81685	0.81685
OCV4_rep_c44409	1.69555e-08	1.29453e-07	2.00039	0.354648	3.94143	1.29417	0.0546663	0.0624613	0.133997	0.133997
Loc_3201_Tr_1_4_Conf_0.667_Len_2444	1.65141e-08	1.2629e-07	4.57481	0.810412	1.59426	6.52614	0.194449	0.114899	0.790702	0.790702
Loc_9373_Tr_7_7_Conf_0.471_Len_2153	1.63406e-08	1.24997e-07	1.97834	0.350344	3.92229	1.32144	0.0379468	0.146165	0.136439	0.146165
Loc_32015_Tr_3_5_Conf_0.571_Len_1874	1.63081e-08	1.24787e-07	4.24701	0.752057	1.78307	5.60578	0.0958435	0.14745	0.75254	0.75254
Loc_106834_Tr_1_1_Conf_1.000_Len_1288	1.63106e-08	1.24787e-07	4.20322	0.744306	1.40846	5.33458	0.0142517	0.0288118	0.816735	0.816735
Loc_133352_Tr_1_1_Conf_1.000_Len_648	1.62168e-08	1.24118e-07	4.2111	0.745569	1.4124	5.91598	0.0174843	0.727475	0.816326	0.816326
OCV4_rep_c3749	1.60987e-08	1.23281e-07	5.97676	1.05794	4.2691	12.0596	0.0531771	1.62568	0.099669	1.62568
OCV4_rep_c11191	1.60004e-08	1.22579e-07	3.93508	0.696415	2.44776	5.10229	0.177184	0.393867	0.550308	0.550308
OCV4_c17448	1.59164e-08	1.22032e-07	4.23858	0.750007	1.42614	5.49273	0.0289176	0.099913	0.814849	0.814849
OCV4_rep_c16715	1.58814e-08	1.21801e-07	2.48332	0.439388	3.90415	2.08173	0.06007	0.229523	0.1388	0.229523
OCV4_rep_c29081	1.58728e-08	1.21752e-07	1.63562	0.289396	7.00077	0.903079	0.00150245	0.124123	0.0301461	0.124123
Loc_132883_Tr_1_1_Conf_1.000_Len_836	1.58596e-08	1.21667e-07	7.40774	1.31064	4.31602	18.5237	0.013392	2.56328	0.0958406	2.56328
Loc_94855_Tr_1_1_Conf_1.000_Len_425	1.56155e-08	1.19893e-07	4.21254	0.744967	1.41312	5.37534	0.0162133	0.0484091	0.816251	0.816251
Loc_29197_Tr_1_1_Conf_1.000_Len_890	1.53656e-08	1.18007e-07	4.21208	0.744521	1.41289	5.44935	0.015192	0.143407	0.816275	0.816275
OCV4_rep_c12640	1.52808e-08	1.1742e-07	2.90456	0.51332	3.78641	2.84714	0.127843	0.267404	0.155237	0.267404
OCV4_rep_c29024	1.5001e-08	1.15349e-07	1.53504	0.271133	4.37446	0.742458	0.0188684	0.0255784	0.0914016	0.0914016
Loc_22572_Tr_1_1_Conf_1.000_Len_3794	1.49926e-08	1.153e-07	4.21126	0.743821	1.41248	5.46312	0.0135876	0.164811	0.816318	0.816318
OCV4_rep_c28321	1.49268e-08	1.14826e-07	3.08544	0.5449	3.81651	3.21229	0.0821075	0.363267	0.150849	0.363267
OCV4_rep_c24307	1.4907e-08	1.14689e-07	3.23068	0.570526	4.75861	3.52178	0.0460149	0.442235	0.0687517	0.442235
Loc_150370_Tr_1_1_Conf_1.000_Len_565	1.48169e-08	1.14043e-07	4.21003	0.743339	1.41187	5.32604	0.0124464	-0.00151074	0.816382	0.816382
Loc_153439_Tr_1_1_Conf_1.000_Len_517	1.47517e-08	1.13557e-07	4.21602	0.744298	1.41486	5.36247	0.0149009	0.0226243	0.816068	0.816068
OCV4_rep_c28778	1.45875e-08	1.12355e-07	3.47867	0.613918	3.2009	4.08262	0.171378	0.393965	0.277609	0.393965
OCV3_prime_rep_c36510	1.44636e-08	1.11431e-07	6.187	1.0916	4.52873	12.9136	0.0271565	1.76024	0.0810899	1.76024
Loc_24319_Tr_1_2_Conf_0.857_Len_5406	1.43295e-08	1.10443e-07	4.33287	0.764255	2.03966	6.05583	0.188149	0.341468	0.68798	0.68798
Loc_616_Tr_6_7_Conf_0.412_Len_3283	1.42874e-08	1.10135e-07	4.22329	0.74486	1.4185	5.36223	0.0165431	-0.00230922	0.815681	0.815681
Loc_146493_Tr_1_1_Conf_1.000_Len_286	1.42274e-08	1.09702e-07	4.21461	0.743235	1.41416	5.42208	0.0124543	0.104052	0.816142	0.816142
Loc_6032_Tr_14_16_Conf_0.100_Len_674	1.40935e-08	1.08685e-07	4.2235	0.744589	1.4186	5.49946	0.0159501	0.169155	0.81567	0.81567
OCV3_prime_c900	1.39804e-08	1.07827e-07	2.01737	0.35557	7.20694	1.37265	0.00305578	0.186589	0.0305717	0.186589
OCV4_rep_c41026	1.3976e-08	1.07809e-07	4.23331	0.74613	1.42351	5.3927	0.0199264	0.000623623	0.815139	0.815139
OCV4_rep_c2108	1.38726e-08	1.07055e-07	3.61252	0.636572	3.69255	4.40135	0.168628	0.439208	0.169746	0.439208
OCV4_rep_c4245	1.38666e-08	1.07023e-07	4.42478	0.779693	5.52972	6.6031	0.0500405	0.86184	0.043107	0.86184
OCV4_rep_c11561	1.3849e-08	1.06932e-07	1.84601	0.325274	4.03787	1.03933	0.0362545	-0.0150067	0.122451	0.122451
OCV4_rep_c179	1.38203e-08	1.0674e-07	4.36008	0.768214	2.24146	6.41126	0.0670627	0.818166	0.623392	0.818166
OCV3_prime_c5286	1.37751e-08	1.0644e-07	3.21382	0.566196	3.23086	3.38312	0.212574	0.14309	0.268293	0.268293
OCV4_rep_c15939	1.37327e-08	1.06136e-07	4.23115	0.745355	1.42243	5.38285	0.0180735	-0.00298317	0.815257	0.815257
Loc_10893_Tr_5_5_Conf_0.667_Len_3426	1.35582e-08	1.04845e-07	4.16944	0.734202	1.88902	5.51756	0.0812284	0.296628	0.727351	0.727351
OCV4_rep_c28754	1.34103e-08	1.03788e-07	4.26425	0.750648	1.81327	5.75841	0.0996174	0.279466	0.745592	0.745592
OCV4_c21	1.31808e-08	1.02151e-07	4.11325	0.723692	1.97012	5.53129	0.0788385	0.490702	0.706758	0.706758
Loc_17650_Tr_5_6_Conf_0.375_Len_1725	1.30858e-08	1.01459e-07	4.2243	0.743068	1.419	5.40323	0.012599	0.0496754	0.815627	0.815627
OCV4_rep_c21684	1.30737e-08	1.01379e-07	3.4057	0.599057	5.31476	3.91027	0.0207997	0.517503	0.0483577	0.517503
OCV4_rep_c24462	1.30506e-08	1.01214e-07	4.22305	0.742789	1.41838	5.35219	0.0119095	-0.00948933	0.815694	0.815694
Loc_146558_Tr_1_1_Conf_1.000_Len_317	1.30234e-08	1.01017e-07	4.22635	0.743323	1.42003	5.36423	0.0132772	-0.00626659	0.815516	0.815516
OCV4_rep_c13248	1.29778e-08	1.00678e-07	4.60286	0.809456	1.60828	6.51643	0.194601	0.00607866	0.788227	0.788227
OCV4_rep_c2574	1.29188e-08	1.00248e-07	4.22783	0.743402	1.42077	5.37794	0.0135324	0.00595191	0.815437	0.815437
Loc_142287_Tr_1_1_Conf_1.000_Len_826	1.27821e-08	9.92279e-08	4.22377	0.742451	1.41874	5.35698	0.0111944	-0.00505315	0.815655	0.815655
OCV4_rep_c4700	1.26527e-08	9.82777e-08	2.80487	0.492887	3.26743	2.37459	0.106948	-0.0889348	0.257458	0.257458
OCV4_rep_c31746	1.26256e-08	9.80944e-08	2.37265	0.416908	3.93767	1.89741	0.0408355	0.219883	0.134473	0.219883
OCV4_rep_c16429	1.26188e-08	9.80552e-08	2.77932	0.488358	3.42053	2.3832	0.138696	-0.0564347	0.219045	0.219045
OCV4_c24798	1.23855e-08	9.63097e-08	4.22794	0.742482	1.42082	5.36767	0.0114894	-0.00521088	0.815431	0.815431
Loc_18962_Tr_2_4_Conf_0.600_Len_2183	1.22506e-08	9.53399e-08	4.74137	0.832374	3.11914	7.57559	0.195905	0.843365	0.304923	0.843365
OCV4_rep_c23435	1.22338e-08	9.52223e-08	2.76748	0.485827	4.04398	2.58092	0.0490546	0.304987	0.121761	0.304987
OCV4_rep_c9786	1.22202e-08	9.51296e-08	4.39678	0.771821	5.60301	6.51435	0.0312769	0.862286	0.0415992	0.862286
Loc_7830_Tr_3_3_Conf_0.714_Len_4222	1.21285e-08	9.44814e-08	4.23039	0.742446	1.42205	5.38425	0.0115425	0.00768943	0.815298	0.815298
OCV4_rep_c9741	1.20923e-08	9.4213e-08	4.2335	0.742925	1.4236	5.46397	0.0127773	0.0962497	0.815128	0.815128
Loc_151045_Tr_1_1_Conf_1.000_Len_302	1.20709e-08	9.40722e-08	4.23333	0.742856	1.42352	5.45336	0.0126163	0.0836696	0.815137	0.815137
Loc_149496_Tr_1_1_Conf_1.000_Len_213	1.2055e-08	9.39613e-08	4.23446	0.743026	1.42408	5.40467	0.0130554	0.0187751	0.815075	0.815075
Loc_142112_Tr_1_1_Conf_1.000_Len_446	1.17859e-08	9.19282e-08	4.2349	0.742601	1.4243	5.3835	0.012134	-0.00816634	0.815051	0.815051
Loc_135253_Tr_1_1_Conf_1.000_Len_504	1.17782e-08	9.18806e-08	6.73085	1.18025	3.84573	15.2629	0.0183823	2.0711	0.146712	2.0711
Loc_138682_Tr_1_1_Conf_1.000_Len_155	1.17536e-08	9.17141e-08	4.23567	0.742675	1.42469	5.44927	0.0123407	0.0714016	0.815009	0.815009
OCV4_rep_c25043	1.17451e-08	9.16611e-08	3.03395	0.531956	4.71512	3.10103	0.0432636	0.381202	0.0708538	0.381202
OCV3_prime_rep_c63312	1.16196e-08	9.06943e-08	2.36712	0.414905	8.6722	1.88756	0.000642405	0.257577	0.0522581	0.257577
OCV4_rep_c16192	1.14722e-08	8.95811e-08	1.61339	0.282685	8.03133	0.876805	0.000577314	0.119289	0.0378756	0.119289
OCV4_rep_c27634	1.13472e-08	8.86424e-08	5.03672	0.882203	3.53013	8.54451	0.31512	0.852303	0.197803	0.852303
Loc_3208_Tr_25_30_Conf_0.214_Len_5638	1.11782e-08	8.74195e-08	4.23661	0.741728	1.42516	5.40656	0.010283	0.0170993	0.814958	0.814958
OCV4_rep_c27983	1.10587e-08	8.64971e-08	4.17738	0.731125	2.0698	5.81056	0.122626	0.596633	0.67919	0.67919
Loc_616_Tr_4_7_Conf_0.647_Len_3480	1.104e-08	8.63748e-08	4.30652	0.753688	1.46011	5.57377	0.0412153	-0.0287799	0.810853	0.810853
OCV3_prime_rep_c65568	1.09634e-08	8.58234e-08	3.17077	0.554806	3.90865	3.38552	0.0750885	0.386625	0.13821	0.386625
OCV4_rep_c12207	1.07865e-08	8.44624e-08	1.572	0.274927	5.05737	0.832057	0.013647	0.0997306	0.0565286	0.0997306
Loc_146959_Tr_1_1_Conf_1.000_Len_393	1.06796e-08	8.36689e-08	4.25026	0.743108	1.43198	5.42702	0.0141177	-0.00459549	0.814197	0.814197
Loc_141587_Tr_1_1_Conf_1.000_Len_319	1.06182e-08	8.32029e-08	4.24813	0.74261	1.43092	5.45911	0.0128876	0.0435067	0.814316	0.814316
OCV4_rep_c27529	1.06049e-08	8.31102e-08	4.11898	0.720006	2.05509	5.66599	0.0940853	0.626148	0.683528	0.683528
OCV4_c29293	1.04915e-08	8.2245e-08	4.25509	0.743562	1.4344	5.49976	0.015404	0.069606	0.813922	0.813922
OCV4_rep_c12749	1.03785e-08	8.137e-08	4.27601	0.746977	1.44486	5.51535	0.0242549	0.0133239	0.812706	0.812706
Loc_24356_Tr_1_1_Conf_1.000_Len_1741	1.02126e-08	8.01146e-08	4.2527	0.742549	1.4332	5.46932	0.0130105	0.0416015	0.814058	0.814058
Loc_136306_Tr_1_1_Conf_1.000_Len_562	1.01863e-08	7.9919e-08	4.25296	0.742538	1.43333	5.48361	0.0130005	0.0586394	0.814044	0.814044
Loc_144949_Tr_1_1_Conf_1.000_Len_239	1.01414e-08	7.95891e-08	4.26005	0.74368	1.43688	5.49393	0.015951	0.0459383	0.813638	0.813638
Loc_144704_Tr_1_1_Conf_1.000_Len_483	1.0119e-08	7.94249e-08	4.25794	0.743263	1.43582	5.50126	0.0148996	0.0628874	0.813759	0.813759
OCV4_rep_c14361	1.01116e-08	7.93791e-08	2.70952	0.47296	5.59324	2.47087	0.021322	0.314215	0.0417928	0.314215
Loc_136516_Tr_1_2_Conf_0.750_Len_625	1.00884e-08	7.92179e-08	5.80636	1.01346	3.21972	11.3467	0.0374047	1.50325	0.27171	1.50325
Loc_16501_Tr_1_6_Conf_0.696_Len_1540	1.00876e-08	7.92179e-08	1.75727	0.306718	4.12066	0.931781	0.0275938	-0.0208609	0.113521	0.113521
Loc_145183_Tr_1_1_Conf_1.000_Len_586	1.00851e-08	7.9214e-08	4.26546	0.744501	1.43959	5.63744	0.0180979	0.205883	0.813325	0.813325
Loc_35743_Tr_1_1_Conf_1.000_Len_1029	1.00727e-08	7.91481e-08	4.2504	0.741845	1.43205	5.43488	0.0113133	0.00756439	0.814188	0.814188
Loc_138284_Tr_1_1_Conf_1.000_Len_294	9.99278e-09	7.85994e-08	4.26324	0.743911	1.43847	5.46791	0.016651	0.00252848	0.813454	0.813454
Loc_34359_Tr_1_4_Conf_0.400_Len_2195	9.96737e-09	7.84216e-08	4.7809	0.834177	1.6973	6.86254	0.272678	-0.265889	0.771099	0.771099
Loc_24552_Tr_1_2_Conf_0.667_Len_2273	9.91174e-09	7.80277e-08	1.53239	0.267328	5.81619	0.79022	0.00618716	0.101009	0.0378981	0.101009
OCV4_rep_c5118	9.89039e-09	7.78706e-08	4.26005	0.743128	1.43688	5.49304	0.0147212	0.0460553	0.813638	0.813638
OCV4_rep_c31201	9.7274e-09	7.66305e-08	4.2604	0.742823	1.43705	5.4987	0.0140618	0.0526785	0.813618	0.813618
OCV4_rep_c9739	9.63676e-09	7.59914e-08	5.26778	0.918211	2.85469	9.33657	0.024744	1.23992	0.405715	1.23992
Loc_6553_Tr_2_2_Conf_1.000_Len_695	9.61932e-09	7.58742e-08	6.51638	1.13579	3.69912	14.287	0.0141829	1.92084	0.16869	1.92084
OCV4_c29105	9.57388e-09	7.55381e-08	2.95004	0.514114	3.96569	2.928	0.0951487	0.301321	0.130974	0.301321
Loc_146173_Tr_1_1_Conf_1.000_Len_209	9.56328e-09	7.54651e-08	4.26065	0.742494	1.43718	5.44835	0.013343	-0.0103361	0.813603	0.813603
Loc_139274_Tr_1_1_Conf_1.000_Len_190	9.54925e-09	7.5365e-08	4.26149	0.742608	1.4376	5.49669	0.0136439	0.0471071	0.813555	0.813555
Loc_22015_Tr_2_10_Conf_0.556_Len_3744	9.52238e-09	7.51636e-08	4.30512	0.750149	2.20719	6.23549	0.0542426	0.789842	0.635132	0.789842
OCV4_rep_c21511	9.46338e-09	7.47294e-08	2.52738	0.440304	6.28498	2.14893	0.0069384	0.283863	0.032577	0.283863
Loc_11489_Tr_3_3_Conf_0.571_Len_1559	9.44393e-09	7.45969e-08	4.74718	0.826973	2.92839	7.58137	0.102481	0.923345	0.376644	0.923345
OCV4_c39631	9.42005e-09	7.44293e-08	4.25773	0.741654	1.43572	5.50412	0.0113041	0.070753	0.813772	0.813772
Loc_136695_Tr_1_1_Conf_1.000_Len_249	9.39552e-09	7.4246e-08	4.25958	0.74192	1.43664	5.46747	0.0120039	0.0183162	0.813665	0.813665
OCV4_rep_c4393	9.32434e-09	7.37252e-08	5.93208	1.033	3.29922	11.8374	0.019373	1.58125	0.248541	1.58125
Loc_1239_Tr_3_5_Conf_0.538_Len_815	9.23777e-09	7.30613e-08	4.49214	0.782035	2.29607	6.78768	0.0444884	0.872881	0.604309	0.872881
OCV4_c4618	9.23249e-09	7.30299e-08	2.25724	0.392956	3.81011	1.70329	0.0798498	0.138589	0.151772	0.151772
Loc_148367_Tr_1_1_Conf_1.000_Len_271	9.19992e-09	7.27825e-08	4.26783	0.742897	1.44077	5.47427	0.0146558	-0.0022244	0.813187	0.813187
OCV4_c19501	9.15261e-09	7.24185e-08	4.27941	0.744798	1.44656	5.53201	0.0195812	0.0279393	0.812505	0.812505
Loc_116664_Tr_1_1_Conf_1.000_Len_899	9.10164e-09	7.20457e-08	4.26647	0.742424	1.44009	5.52776	0.0135234	0.0701442	0.813267	0.813267
Loc_137994_Tr_1_1_Conf_1.000_Len_303	9.00341e-09	7.12984e-08	4.26486	0.741907	1.43928	5.47912	0.0122798	0.0157327	0.81336	0.81336
OCV4_rep_c48409	8.99543e-09	7.12453e-08	4.56488	0.794077	1.58929	6.38472	0.154276	0.0123322	0.791562	0.791562
OCV4_rep_c37441	8.9314e-09	7.07683e-08	4.2744	0.743392	1.44406	5.66294	0.016146	0.211079	0.812801	0.812801
Loc_2144_Tr_6_7_Conf_0.526_Len_3370	8.90401e-09	7.05712e-08	2.16949	0.377277	4.80371	1.58281	0.0385005	0.175007	0.0666698	0.175007
OCV4_rep_c24723	8.87541e-09	7.03545e-08	5.86843	1.02043	4.15198	11.5811	0.0383898	1.52353	0.110372	1.52353
Loc_47015_Tr_1_2_Conf_0.667_Len_838	8.77682e-09	6.96124e-08	4.26601	0.741552	1.43986	5.45982	0.0115558	-0.011362	0.813293	0.813293
Loc_87462_Tr_2_8_Conf_0.630_Len_1971	8.6433e-09	6.86021e-08	4.06564	0.706404	4.48864	5.55765	0.219858	0.528653	0.08359	0.528653
OCV3_prime_c15761	8.62096e-09	6.84442e-08	4.33638	0.753387	1.47504	5.69451	0.0424419	0.0241287	0.808947	0.808947
Loc_117634_Tr_1_2_Conf_0.750_Len_1290	8.60314e-09	6.83221e-08	4.27994	0.743537	1.44682	5.52754	0.0167973	0.0234093	0.812473	0.812473
OCV4_rep_c4827	8.55637e-09	6.79603e-08	1.87101	0.32499	5.2297	1.17694	0.00735776	0.15107	0.0508265	0.15107
Loc_141568_Tr_1_1_Conf_1.000_Len_271	8.51913e-09	6.76741e-08	4.27395	0.742282	1.44383	5.50599	0.0136453	0.0188547	0.812828	0.812828
Loc_141553_Tr_1_1_Conf_1.000_Len_406	8.42547e-09	6.69586e-08	4.27076	0.741488	1.44223	5.48915	0.0116898	0.00997899	0.813016	0.813016
OCV4_c15202	8.24801e-09	6.56042e-08	1.88566	0.327184	5.24599	1.19517	0.00794256	0.152631	0.0503345	0.152631
Loc_140331_Tr_1_1_Conf_1.000_Len_286	8.22219e-09	6.54174e-08	4.26857	0.740577	1.44114	5.46775	0.00953756	-0.00759846	0.813144	0.813144
Loc_142811_Tr_1_1_Conf_1.000_Len_456	8.20101e-09	6.52582e-08	4.27844	0.742235	1.44607	5.53775	0.0138064	0.0439781	0.812562	0.812562
OCV4_c32128	8.16595e-09	6.49885e-08	4.27813	0.742088	1.44592	5.55508	0.0134607	0.0669861	0.812581	0.812581
OCV4_rep_c17353	8.14473e-09	6.48288e-08	4.27666	0.741775	1.44518	5.50304	0.0126778	0.00744477	0.812668	0.812668
OCV4_rep_c21893	8.13174e-09	6.47346e-08	1.98887	0.344948	5.524	1.32946	0.0262265	0.152257	0.0432301	0.152257
Loc_879_Tr_3_5_Conf_0.364_Len_1990	8.06506e-09	6.4222e-08	4.28344	0.742738	1.44857	5.55363	0.0152245	0.0463777	0.812264	0.812264
Loc_23843_Tr_1_3_Conf_0.714_Len_1349	8.02101e-09	6.38826e-08	4.27693	0.74149	1.44532	5.52769	0.0120583	0.0380256	0.812652	0.812652
OCV4_rep_c22709	7.92109e-09	6.31386e-08	4.00295	0.693738	4.16875	5.38462	0.154308	0.567599	0.108735	0.567599
Loc_140175_Tr_1_1_Conf_1.000_Len_411	7.89805e-09	6.29728e-08	4.28259	0.742138	1.44815	5.5794	0.0138377	0.0826866	0.812315	0.812315
OCV3_prime_c34164	7.8903e-09	6.292e-08	2.47147	0.428272	4.01999	2.05254	0.0599404	0.215185	0.124497	0.215185
OCV3_prime_rep_c51107	7.88367e-09	6.28761e-08	4.28659	0.742791	1.45015	5.53119	0.0155321	0.00788342	0.812074	0.812074
OCV4_rep_c1243	7.82276e-09	6.24215e-08	1.72341	0.298568	6.02504	0.998011	0.00623092	0.127484	0.0351074	0.127484
Loc_2833_Tr_4_6_Conf_0.684_Len_2521	7.81383e-09	6.23635e-08	3.16137	0.547667	7.6318	3.3582	0.00218303	0.447725	0.0331096	0.447725
OCV4_rep_c2587	7.80712e-09	6.23188e-08	4.45781	0.77224	3.03478	6.67725	0.0773431	0.817189	0.335569	0.817189
OCV4_rep_c28820	7.69076e-09	6.14426e-08	3.61198	0.62544	4.29025	4.38333	0.141918	0.444845	0.0979116	0.444845
Loc_146604_Tr_1_1_Conf_1.000_Len_169	7.56065e-09	6.04722e-08	4.28628	0.74183	1.44999	5.81568	0.0133751	0.36666	0.812093	0.812093
OCV4_rep_c22376	7.47245e-09	5.9801e-08	4.28757	0.741801	1.45064	5.53861	0.0133879	0.0161582	0.812015	0.812015
Loc_15391_Tr_2_11_Conf_0.056_Len_1983	7.4706e-09	5.97947e-08	2.28435	0.395217	3.64674	1.61044	0.0570127	-0.000808388	0.177282	0.177282
OCV4_rep_c10037	7.31454e-09	5.85791e-08	2.0573	0.355717	5.3157	1.42159	0.0109855	0.178816	0.0483317	0.178816
Loc_142736_Tr_1_1_Conf_1.000_Len_225	7.31163e-09	5.85642e-08	4.28848	0.74149	1.45109	5.52848	0.0127502	0.00118756	0.81196	0.81196
Loc_145357_Tr_1_1_Conf_1.000_Len_441	7.24618e-09	5.80483e-08	4.29192	0.741891	1.45281	5.54216	0.0138509	0.00612555	0.811751	0.811751
OCV4_rep_c27283	7.21485e-09	5.78138e-08	2.14695	0.371069	5.7646	1.54804	0.00669361	0.199844	0.0387077	0.199844
OCV4_rep_c10727	7.20236e-09	5.7722e-08	1.63554	0.282665	4.34832	0.85749	0.0265022	0.0422377	0.0933475	0.0933475
Loc_140011_Tr_1_1_Conf_1.000_Len_413	7.19937e-09	5.77064e-08	4.28852	0.741162	1.45111	5.55992	0.0120237	0.0411119	0.811958	0.811958
Loc_116883_Tr_1_1_Conf_1.000_Len_532	7.18279e-09	5.75817e-08	4.32308	0.747086	1.8024	5.81886	0.0890906	0.1761	0.748115	0.748115
OCV4_rep_c4525	7.10177e-09	5.69649e-08	2.00597	0.346543	5.85514	1.35128	0.00548817	0.17465	0.0373202	0.17465
Loc_2878_Tr_1_1_Conf_1.000_Len_652	7.09248e-09	5.68985e-08	3.87398	0.669229	2.47875	5.03976	0.128568	0.543233	0.539337	0.543233
Loc_133883_Tr_1_1_Conf_1.000_Len_697	7.08957e-09	5.68833e-08	4.28853	0.740833	1.45112	5.56091	0.0112928	0.0430547	0.811958	0.811958
Loc_3385_Tr_2_3_Conf_0.800_Len_2013	7.00122e-09	5.62228e-08	6.17693	1.06666	4.48639	12.8117	0.028986	1.67767	0.0837341	1.67767
OCV4_rep_c23828	6.98593e-09	5.61161e-08	4.29112	0.740965	1.45241	5.58138	0.0117436	0.0598251	0.8118	0.8118
OCV3_prime_c12238	6.98021e-09	5.60782e-08	2.03695	0.351719	4.58396	1.39319	0.0299621	0.155597	0.0778298	0.155597
Loc_17593_Tr_7_8_Conf_0.556_Len_2886	6.95599e-09	5.58997e-08	4.29898	0.742229	1.45634	5.55031	0.0150351	-0.00760187	0.81132	0.81132
Loc_153262_Tr_1_1_Conf_1.000_Len_160	6.93849e-09	5.57751e-08	4.30274	0.742825	1.45822	5.60468	0.0165955	0.0466514	0.811087	0.811087
OCV4_rep_c3532	6.9316e-09	5.57277e-08	4.12261	0.711707	2.37642	5.51038	0.184049	0.330444	0.575741	0.575741
OCV4_rep_c23147	6.89221e-09	5.54428e-08	1.94567	0.335835	4.311	1.23581	0.072939	0.0522186	0.0962384	0.0962384
Loc_152584_Tr_1_1_Conf_1.000_Len_219	6.85331e-09	5.51379e-08	4.29481	0.74119	1.45426	5.57705	0.0124686	0.0418177	0.811575	0.811575
OCV3_prime_rep_c42530	6.83323e-09	5.49842e-08	4.10176	0.707813	2.50201	5.64852	0.126105	0.625393	0.531155	0.625393
OCV3_prime_c56994	6.83237e-09	5.49842e-08	2.26507	0.390867	3.77173	1.60582	0.0717418	0.0115773	0.157424	0.157424
OCV4_c17632	6.80355e-09	5.4769e-08	4.29982	0.741899	1.45676	5.61948	0.0143527	0.0768146	0.811268	0.811268
Loc_133729_Tr_1_1_Conf_1.000_Len_1309	6.79006e-09	5.46683e-08	4.28877	0.739948	1.45124	5.52558	0.00934263	5.2831e-05	0.811943	0.811943
Loc_140634_Tr_1_1_Conf_1.000_Len_433	6.74608e-09	5.4322e-08	4.29236	0.740429	1.45303	5.53076	0.0106286	-0.00632309	0.811725	0.811725
Loc_132881_Tr_1_1_Conf_1.000_Len_2287	6.72366e-09	5.41493e-08	6.93384	1.19597	5.15706	16.1398	0.0360111	2.10949	0.0531298	2.10949
OCV4_c34071	6.71619e-09	5.41047e-08	2.40238	0.414355	3.57687	1.93242	0.0681867	0.183055	0.189348	0.189348
Loc_5590_Tr_3_3_Conf_0.714_Len_1670	6.7005e-09	5.39938e-08	4.30781	0.742948	1.46076	5.5958	0.0171854	0.0186079	0.810772	0.810772
Loc_143905_Tr_1_1_Conf_1.000_Len_385	6.57773e-09	5.30427e-08	4.30008	0.741218	1.45689	5.58186	0.0128545	0.0304714	0.811252	0.811252
Loc_134042_Tr_1_1_Conf_1.000_Len_815	6.56902e-09	5.29802e-08	5.34025	0.920481	2.89093	9.57222	0.0271561	1.24377	0.391423	1.24377
Loc_2079_Tr_3_7_Conf_0.556_Len_1829	6.56081e-09	5.29291e-08	2.84662	0.490645	3.36576	2.70183	0.129642	0.208923	0.231457	0.231457
Loc_45310_Tr_1_3_Conf_0.600_Len_1506	6.55509e-09	5.28906e-08	4.39443	0.757406	1.50407	5.81157	0.0555068	-0.0326648	0.80499	0.80499
OCV4_c26732	6.5151e-09	5.25907e-08	5.01645	0.864463	4.53799	8.44619	0.0946247	1.02632	0.0805283	1.02632
Loc_138901_Tr_1_1_Conf_1.000_Len_343	6.46434e-09	5.22036e-08	4.30497	0.741689	1.45934	5.60156	0.0142061	0.037947	0.810949	0.810949
OCV4_rep_c18547	6.45266e-09	5.21318e-08	2.21675	0.381897	8.65306	1.64921	0.000406808	0.218362	0.0516716	0.218362
OCV4_rep_c5794	6.43505e-09	5.19971e-08	1.52961	0.263496	6.05828	0.785225	0.00383981	0.100306	0.0347287	0.100306
Loc_136587_Tr_1_1_Conf_1.000_Len_378	6.40762e-09	5.17904e-08	4.29797	0.740294	1.45584	5.54895	0.0106719	-0.0016867	0.811382	0.811382
OCV3_prime_rep_c62885	6.40586e-09	5.17836e-08	4.30414	0.741351	1.45892	5.63546	0.0134018	0.0838199	0.811001	0.811001
Loc_142256_Tr_1_1_Conf_1.000_Len_290	6.39752e-09	5.17237e-08	4.30698	0.741813	1.46034	5.66613	0.014605	0.111782	0.810824	0.810824
Loc_149326_Tr_1_1_Conf_1.000_Len_270	6.34295e-09	5.12899e-08	4.30359	0.741046	1.45865	5.59117	0.0126891	0.0309423	0.811035	0.811035
Loc_20806_Tr_1_1_Conf_1.000_Len_1903	6.28954e-09	5.08727e-08	4.31169	0.742259	1.4627	5.74181	0.0158943	0.189865	0.810529	0.810529
Loc_144776_Tr_1_1_Conf_1.000_Len_194	6.24873e-09	5.05665e-08	4.30465	0.740909	1.45918	5.60026	0.0124497	0.0391211	0.810969	0.810969
OCV4_rep_c41521	6.24378e-09	5.05464e-08	2.92103	0.502751	5.111	2.86304	0.0261753	0.352963	0.0546657	0.352963
OCV4_c27093	6.17799e-09	5.00356e-08	6.24688	1.07485	4.55502	13.0934	0.0291088	1.70384	0.0795123	1.70384
Loc_125535_Tr_1_1_Conf_1.000_Len_1063	6.13925e-09	4.97434e-08	4.30577	0.740723	1.45974	5.62966	0.0121072	0.0726121	0.8109	0.8109
Loc_135216_Tr_1_1_Conf_1.000_Len_344	6.11647e-09	4.9566e-08	4.30025	0.739696	1.45698	5.54809	0.0094829	-0.00893241	0.811241	0.811241
Loc_134802_Tr_1_1_Conf_1.000_Len_397	5.98999e-09	4.85692e-08	4.30589	0.740221	1.4598	5.58013	0.0109989	0.0114031	0.810892	0.810892
Loc_10632_Tr_1_2_Conf_0.800_Len_1417	5.96176e-09	4.83584e-08	2.98689	0.513403	4.94658	2.97236	0.33471	0.0351793	0.0606632	0.0606632
OCV4_c28956	5.91234e-09	4.79813e-08	3.59161	0.617198	4.37689	4.32702	0.105185	0.466215	0.0912238	0.466215
OCV4_c39972	5.8747e-09	4.76827e-08	4.30995	0.740504	1.46183	5.58799	0.0118808	0.00724694	0.810639	0.810639
Loc_8919_Tr_8_13_Conf_0.450_Len_3451	5.85517e-09	4.75311e-08	2.38392	0.409549	3.68464	1.78164	0.0805702	0.015325	0.171026	0.171026
Loc_5688_Tr_7_12_Conf_0.400_Len_1898	5.83175e-09	4.73547e-08	4.31666	0.741501	1.46518	5.63418	0.0145207	0.0406236	0.810215	0.810215
OCV3_prime_rep_c49157	5.79196e-09	4.70521e-08	4.57302	0.785383	3.15821	7.01393	0.0981379	0.827102	0.291544	0.827102
OCV4_c39435	5.75099e-09	4.67532e-08	4.31364	0.740686	1.46367	5.60088	0.012517	0.0107861	0.810406	0.810406
Loc_134611_Tr_1_1_Conf_1.000_Len_454	5.73632e-09	4.66418e-08	4.31219	0.740384	1.46295	5.59117	0.011755	0.00407335	0.810497	0.810497
OCV3_prime_c14174	5.73336e-09	4.66302e-08	1.65109	0.283481	4.35567	0.847143	0.0277484	0.00889007	0.0927935	0.0927935
Loc_133389_Tr_1_1_Conf_1.000_Len_349	5.72216e-09	4.65459e-08	4.31511	0.740832	1.46441	5.60512	0.0129336	0.0109025	0.810314	0.810314
Loc_140926_Tr_1_1_Conf_1.000_Len_638	5.70475e-09	4.6411e-08	4.31131	0.740115	1.46251	5.5831	0.0111037	-0.00251838	0.810553	0.810553
Loc_134023_Tr_1_1_Conf_1.000_Len_1041	5.69796e-09	4.63625e-08	4.3202	0.741615	1.46695	5.73463	0.0149989	0.154248	0.809991	0.809991
Loc_134543_Tr_1_1_Conf_1.000_Len_432	5.63208e-09	4.58465e-08	4.31243	0.740035	1.46307	5.64901	0.0109958	0.0763651	0.810482	0.810482
OCV3_prime_c20413	5.62146e-09	4.57667e-08	2.41397	0.414227	6.72073	1.95408	0.002864	0.254513	0.0303633	0.254513
Loc_156166_Tr_1_1_Conf_1.000_Len_180	5.60848e-09	4.56676e-08	4.31607	0.740571	1.46489	5.59836	0.0124149	-0.000143439	0.810253	0.810253
Loc_146916_Tr_1_1_Conf_1.000_Len_238	5.58827e-09	4.55163e-08	4.31933	0.741054	1.46652	5.61718	0.0136954	0.0115489	0.810046	0.810046
Loc_43705_Tr_1_1_Conf_1.000_Len_794	5.57617e-09	4.5431e-08	4.31951	0.741039	1.46661	5.63548	0.0136735	0.0338561	0.810034	0.810034
Loc_31852_Tr_1_1_Conf_1.000_Len_1255	5.56025e-09	4.53079e-08	4.33975	0.74445	1.81073	5.80049	0.0851279	0.102939	0.746182	0.746182
Loc_138238_Tr_1_1_Conf_1.000_Len_310	5.55522e-09	4.52801e-08	4.32205	0.741393	1.46788	5.60845	0.0146237	-0.00909267	0.809873	0.809873
OCV3_prime_c15522	5.54655e-09	4.52292e-08	4.45395	0.763987	2.2884	6.65172	0.035035	0.840478	0.607009	0.840478
OCV4_rep_c11522	5.51451e-09	4.4981e-08	4.4239	0.758705	2.27337	6.56202	0.0384638	0.824986	0.612287	0.824986
OCV4_rep_c26258	5.48394e-09	4.47447e-08	2.01203	0.345011	5.21333	1.35732	0.00860539	0.169943	0.0513301	0.169943
Loc_7625_Tr_10_17_Conf_0.146_Len_1201	5.47353e-09	4.46663e-08	4.34726	0.745403	1.48048	5.67209	0.0252092	-0.0221053	0.80823	0.80823
OCV4_rep_c3957	5.45159e-09	4.44938e-08	4.23819	0.726618	1.9234	5.70813	0.0732185	0.326094	0.718741	0.718741
OCV4_rep_c30431	5.42789e-09	4.43262e-08	4.37591	0.750136	2.23795	6.41983	0.0375575	0.806498	0.624604	0.806498
OCV3_prime_c14930	5.38392e-09	4.39992e-08	6.14425	1.05303	3.89669	12.6562	0.186428	1.47687	0.139784	1.47687
Loc_197658_Tr_1_1_Conf_1.000_Len_279	5.37756e-09	4.39537e-08	4.31544	0.739573	1.46457	5.6499	0.0101588	0.0685874	0.810293	0.810293
Loc_22377_Tr_1_8_Conf_0.524_Len_1746	5.36134e-09	4.38275e-08	3.65475	0.626291	4.85571	4.47785	0.124228	0.464132	0.0643859	0.464132
Loc_85801_Tr_1_2_Conf_0.667_Len_1012	5.34967e-09	4.37448e-08	4.3235	0.740843	1.4686	5.79966	0.0134927	0.226357	0.80978	0.80978
Loc_159494_Tr_1_1_Conf_1.000_Len_203	5.32238e-09	4.35345e-08	4.32038	0.7402	1.46704	5.60053	0.0118653	-0.010821	0.809979	0.809979
Loc_15693_Tr_2_2_Conf_0.600_Len_2240	5.28026e-09	4.32025e-08	4.56387	0.781741	3.12599	6.98202	0.0984241	0.818253	0.302534	0.818253
Loc_16265_Tr_5_6_Conf_0.706_Len_2008	5.26514e-09	4.30851e-08	5.16949	0.885404	3.27707	8.95782	0.141522	1.03439	0.254703	1.03439
OCV4_rep_c9375	5.25975e-09	4.30473e-08	4.17408	0.714895	2.26563	5.50723	0.151618	0.198797	0.614994	0.614994
Loc_153964_Tr_1_1_Conf_1.000_Len_210	5.24352e-09	4.29208e-08	4.32399	0.740505	1.46885	5.65502	0.0127724	0.0446577	0.809748	0.809748
Loc_11891_Tr_5_5_Conf_0.706_Len_2858	5.21536e-09	4.26965e-08	4.37901	0.749811	2.97948	6.42738	0.124844	0.718481	0.35668	0.718481
Loc_157054_Tr_1_1_Conf_1.000_Len_240	5.16812e-09	4.23222e-08	4.32191	0.739841	1.46781	5.66849	0.0111656	0.0698749	0.809882	0.809882
Loc_133147_Tr_1_1_Conf_1.000_Len_313	5.14857e-09	4.21682e-08	4.32668	0.740578	1.47019	5.72415	0.0131077	0.122025	0.809576	0.809576
OCV4_c22493	5.13737e-09	4.20827e-08	4.5227	0.774082	2.33268	6.85549	0.0313581	0.867447	0.591336	0.867447
Loc_15317_Tr_1_1_Conf_1.000_Len_1483	5.09297e-09	4.17373e-08	4.31983	0.739178	1.80077	5.76663	0.0710858	0.139347	0.74849	0.74849
Loc_158017_Tr_1_1_Conf_1.000_Len_496	5.07875e-09	4.16269e-08	4.3229	0.739644	1.4683	5.6769	0.0107919	0.077533	0.809818	0.809818
Loc_155486_Tr_1_1_Conf_1.000_Len_173	5.04983e-09	4.13959e-08	4.32436	0.739773	1.46903	5.63939	0.011171	0.0255419	0.809725	0.809725
Loc_116277_Tr_1_1_Conf_1.000_Len_1210	5.01634e-09	4.11334e-08	1.9375	0.331388	5.97801	1.25796	0.00814982	0.156577	0.0356723	0.156577
OCV4_rep_c8996	5.01558e-09	4.11332e-08	4.36365	0.746349	1.90867	5.95355	0.113103	0.188309	0.722453	0.722453
OCV4_rep_c39325	5.01471e-09	4.11321e-08	3.30238	0.56483	3.18266	3.65456	0.193563	0.284986	0.283473	0.284986
Loc_147286_Tr_1_1_Conf_1.000_Len_311	4.93645e-09	4.05199e-08	4.32532	0.739459	1.46951	5.6645	0.0105369	0.0544436	0.809663	0.809663
OCV4_rep_c16078	4.93045e-09	4.04765e-08	4.37721	0.748305	2.64688	6.29277	0.358019	0.322938	0.481923	0.481923
OCV4_rep_c11821	4.92469e-09	4.04352e-08	4.27532	0.730862	1.94196	5.86251	0.0872237	0.386521	0.714016	0.714016
Loc_133034_Tr_1_1_Conf_1.000_Len_265	4.91908e-09	4.03951e-08	4.3279	0.739826	1.4708	5.62077	0.011516	-0.00955751	0.809497	0.809497
OCV4_rep_c3481	4.89524e-09	4.02229e-08	3.81785	0.652547	7.00589	4.88378	0.00453156	0.634194	0.0301506	0.634194
OCV4_c39664	4.86642e-09	3.99979e-08	4.33281	0.740439	1.47326	5.63391	0.0131961	-0.0107763	0.809179	0.809179
OCV4_rep_c1005	4.8428e-09	3.98155e-08	4.36113	0.745175	1.48742	5.71909	0.0256284	-0.00904765	0.8073	0.8073
Loc_26234_Tr_3_4_Conf_0.700_Len_1996	4.83945e-09	3.97937e-08	4.33565	0.740808	1.47468	5.65593	0.0142	0.0065123	0.808994	0.808994
Loc_10515_Tr_4_7_Conf_0.353_Len_693	4.82735e-09	3.97e-08	4.32626	0.739151	1.46999	5.65264	0.00991432	0.0371717	0.809602	0.809602
OCV4_c44317	4.80721e-09	3.9546e-08	4.33398	0.740382	1.47384	5.74952	0.0131454	0.129975	0.809103	0.809103
Loc_144096_Tr_1_1_Conf_1.000_Len_381	4.79931e-09	3.94927e-08	4.33241	0.740079	1.47306	5.93333	0.012369	0.365631	0.809205	0.809205
Loc_3646_Tr_2_3_Conf_0.400_Len_881	4.78808e-09	3.94061e-08	4.25713	0.72717	2.74901	6.02494	0.346811	0.388197	0.446353	0.446353
OCV4_rep_c26982	4.77491e-09	3.93092e-08	1.55272	0.265203	7.20106	0.807679	0.0014064	0.104092	0.0305526	0.104092
Loc_13590_Tr_3_4_Conf_0.611_Len_2082	4.64816e-09	3.83052e-08	4.61454	0.787558	1.61412	6.81359	0.143193	0.388558	0.787178	0.787178
OCV4_rep_c28962	4.59099e-09	3.78564e-08	2.07714	0.354379	4.88956	1.44506	0.0202552	0.168122	0.062961	0.168122
OCV4_rep_c15765	4.55525e-09	3.75672e-08	2.96303	0.505408	4.29354	2.94039	0.0588935	0.324262	0.0976429	0.324262
Loc_6027_Tr_10_13_Conf_0.156_Len_1371	4.52225e-09	3.73171e-08	2.01309	0.343305	4.39574	1.35719	0.0258623	0.150925	0.0898628	0.150925
OCV3_prime_rep_c42908	4.49549e-09	3.71127e-08	4.33914	0.739855	1.47642	5.65913	0.0123119	0.00106127	0.808766	0.808766
Loc_156648_Tr_1_1_Conf_1.000_Len_228	4.48476e-09	3.70296e-08	4.34101	0.740124	1.47736	5.66221	0.0130323	-0.00189614	0.808643	0.808643
Loc_145376_Tr_1_1_Conf_1.000_Len_177	4.4807e-09	3.70014e-08	4.34041	0.740003	1.47706	5.65977	0.0127227	-0.00268262	0.808683	0.808683
OCV4_rep_c19214	4.47871e-09	3.69905e-08	4.26323	0.726835	1.93592	5.75019	0.0768743	0.295197	0.71556	0.71556
Loc_23908_Tr_1_1_Conf_1.000_Len_1131	4.44572e-09	3.67289e-08	4.34103	0.739944	1.47737	5.717	0.0126343	0.0669209	0.808642	0.808642
Loc_148974_Tr_1_1_Conf_1.000_Len_176	4.41452e-09	3.64819e-08	4.34019	0.739655	1.47695	5.65317	0.0119365	-0.00944069	0.808697	0.808697
OCV4_c37580	4.38021e-09	3.62144e-08	4.33795	0.73911	1.47583	5.6606	0.0105818	0.00847783	0.808844	0.808844
Loc_3895_Tr_6_6_Conf_0.708_Len_3650	4.35981e-09	3.6051e-08	1.85121	0.315371	7.51068	1.14744	0.00275924	0.146429	0.0321443	0.146429
Loc_14516_Tr_2_3_Conf_0.875_Len_5358	4.34197e-09	3.59088e-08	3.77263	0.642629	3.15026	4.3129	0.32524	-0.271372	0.294219	0.294219
Loc_20937_Tr_6_6_Conf_0.538_Len_3132	4.33164e-09	3.5834e-08	3.87425	0.659896	3.07468	4.5449	0.332394	-0.279959	0.3208	0.3208
Loc_145441_Tr_1_1_Conf_1.000_Len_251	4.23081e-09	3.50206e-08	4.34393	0.739404	1.47882	5.67475	0.0116278	0.00565246	0.808451	0.808451
Loc_18143_Tr_1_1_Conf_1.000_Len_1029	4.19734e-09	3.47589e-08	4.76054	0.810137	2.49665	7.58642	0.0264158	0.958067	0.533037	0.958067
OCV4_rep_c16552	4.18588e-09	3.46692e-08	4.34318	0.739053	1.47844	5.67828	0.0107988	0.013363	0.808501	0.808501
OCV4_rep_c13058	4.1851e-09	3.46678e-08	5.64087	0.959869	3.08396	10.6514	0.108606	1.27342	0.317435	1.27342
OCV4_rep_c19745	4.1628e-09	3.44985e-08	2.56498	0.4364	3.7621	2.20227	0.0816897	0.203977	0.158875	0.203977
Loc_137396_Tr_1_1_Conf_1.000_Len_183	4.1276e-09	3.4222e-08	4.34563	0.739179	1.47967	5.69077	0.0112412	0.0205276	0.808338	0.808338
Loc_13925_Tr_2_3_Conf_0.818_Len_2752	4.07233e-09	3.37787e-08	4.47416	0.760753	2.2039	6.69992	0.226008	0.642108	0.636246	0.642108
Loc_7734_Tr_2_3_Conf_0.250_Len_917	4.03433e-09	3.34784e-08	4.35719	0.740668	1.48545	5.71557	0.0153171	0.00973911	0.807566	0.807566
Loc_14715_Tr_4_6_Conf_0.562_Len_1744	4.01791e-09	3.33471e-08	5.47424	0.930446	2.96794	10.0291	0.0651991	1.2334	0.36116	1.2334
Loc_26304_Tr_1_1_Conf_1.000_Len_762	4.01111e-09	3.33039e-08	4.35158	0.739595	1.48264	5.84014	0.0125587	0.186525	0.807942	0.807942
OCV3_prime_c23956	3.98667e-09	3.31124e-08	4.35356	0.739803	1.48363	5.69101	0.0131536	-0.00692816	0.80781	0.80781
OCV3_prime_c16636	3.9844e-09	3.30985e-08	4.34655	0.738602	1.48013	5.66971	0.0100221	-0.00758415	0.808277	0.808277
OCV4_rep_c40133	3.95513e-09	3.28748e-08	4.35548	0.739966	1.48459	5.75048	0.0136437	0.0606184	0.807681	0.807681
Loc_146308_Tr_1_1_Conf_1.000_Len_244	3.94081e-09	3.27606e-08	4.35167	0.739244	1.48269	5.6984	0.0117855	0.00980729	0.807936	0.807936
OCV3_prime_rep_c49865	3.9169e-09	3.25667e-08	1.85004	0.314222	6.15648	1.14527	0.00626841	0.141835	0.0337053	0.141835
Loc_138818_Tr_1_1_Conf_1.000_Len_555	3.89347e-09	3.23864e-08	4.34861	0.738472	1.48116	5.67485	0.00986979	-0.00769837	0.808141	0.808141
Loc_137807_Tr_1_1_Conf_1.000_Len_839	3.86863e-09	3.21941e-08	4.35759	0.739865	1.48565	5.80895	0.0135607	0.126905	0.807539	0.807539
OCV4_rep_c4560	3.86737e-09	3.21884e-08	4.08448	0.693487	2.52246	5.45722	0.197376	0.368029	0.524011	0.524011
Loc_30458_Tr_1_1_Conf_1.000_Len_2129	3.80202e-09	3.16586e-08	4.35753	0.739494	1.48562	5.79217	0.0127331	0.10696	0.807543	0.807543
Loc_21112_Tr_3_3_Conf_0.600_Len_1799	3.79041e-09	3.15713e-08	1.76812	0.300032	4.17447	0.984078	0.026843	0.0309177	0.108186	0.108186
OCV3_prime_rep_c26706	3.76535e-09	3.13719e-08	4.28405	0.726827	1.94633	5.81116	0.0795177	0.302019	0.712898	0.712898
Loc_33752_Tr_1_1_Conf_1.000_Len_2058	3.71886e-09	3.10076e-08	4.37609	0.742184	1.8289	5.88479	0.0843395	0.0903267	0.741917	0.741917
Loc_137395_Tr_1_1_Conf_1.000_Len_562	3.68992e-09	3.0771e-08	6.762	1.14658	3.82728	15.295	0.0262175	1.94576	0.149311	1.94576
OCV4_rep_c6567	3.6755e-09	3.06553e-08	1.78527	0.302682	4.29522	0.961642	0.0399182	-0.0330622	0.0975064	0.0975064
Loc_711_Tr_8_10_Conf_0.500_Len_2006	3.65871e-09	3.05207e-08	2.98244	0.50559	5.77597	2.97523	0.0150467	0.368385	0.0385249	0.368385
OCV4_rep_c911	3.65882e-09	3.05207e-08	1.8169	0.308006	5.73481	1.10418	0.00762477	0.134677	0.0391992	0.134677
OCV3_prime_rep_c41030	3.62028e-09	3.02127e-08	2.05033	0.347475	4.69156	1.40605	0.0314818	0.149626	0.0720343	0.149626
OCV4_rep_c15603	3.59697e-09	3.00227e-08	4.47791	0.758744	1.54581	6.02015	0.0648004	-0.0589876	0.798739	0.798739
OCV3_prime_rep_c51772	3.59693e-09	3.00227e-08	3.56216	0.603578	3.07009	4.1748	0.223985	0.236141	0.322475	0.322475
Loc_145752_Tr_1_1_Conf_1.000_Len_273	3.57972e-09	2.98921e-08	4.35825	0.738371	1.48598	5.70443	0.0102923	-0.002649	0.807494	0.807494
Loc_161670_Tr_1_1_Conf_1.000_Len_170	3.53006e-09	2.94862e-08	4.3582	0.738074	1.48596	5.7936	0.00963287	0.109633	0.807498	0.807498
OCV3_prime_rep_c65491	3.49716e-09	2.92201e-08	2.21268	0.374626	5.83737	1.6372	0.0059407	0.204576	0.0375804	0.204576
Loc_147184_Tr_1_1_Conf_1.000_Len_245	3.48232e-09	2.91092e-08	4.3619	0.73842	1.4878	5.7214	0.0106483	0.00627886	0.807247	0.807247
OCV4_rep_c28833	3.4541e-09	2.88776e-08	4.36707	0.739126	1.49039	5.7264	0.0125659	-0.00629728	0.806896	0.806896
Loc_144491_Tr_1_1_Conf_1.000_Len_234	3.44883e-09	2.88378e-08	4.36619	0.738947	1.48995	5.81522	0.0121078	0.108052	0.806956	0.806956
OCV4_c39690	3.44278e-09	2.87915e-08	4.36548	0.738791	1.48959	5.73332	0.0117137	0.00839812	0.807004	0.807004
Loc_151274_Tr_1_1_Conf_1.000_Len_300	3.42788e-09	2.86798e-08	4.36486	0.738595	1.48928	5.73448	0.0112375	0.0123765	0.807047	0.807047
OCV4_rep_c11156	3.41737e-09	2.86047e-08	2.60289	0.440408	3.46792	2.07911	0.0814193	-0.023169	0.209519	0.209519
OCV4_rep_c22994	3.41026e-09	2.85537e-08	3.42419	0.579339	4.13321	3.92029	0.150044	0.353406	0.112243	0.353406
OCV4_c39838	3.3819e-09	2.83295e-08	4.36545	0.738418	1.48958	5.78452	0.0108865	0.0733233	0.807006	0.807006
OCV4_rep_c4928	3.3679e-09	2.82286e-08	1.5259	0.258076	4.49729	0.713112	0.0168646	0.00138923	0.0830406	0.0830406
Loc_29978_Tr_3_3_Conf_0.400_Len_984	3.31914e-09	2.78366e-08	4.37828	0.740202	1.49599	5.75355	0.0157242	-0.0122848	0.806123	0.806123
Loc_100_Tr_3_4_Conf_0.333_Len_1768	3.30234e-09	2.7704e-08	1.51457	0.25602	7.81862	0.766832	0.00120696	0.0971127	0.0350165	0.0971127
OCV4_rep_c5699	3.27171e-09	2.74512e-08	2.94409	0.497535	6.61738	2.89735	0.00456416	0.366747	0.0306759	0.366747
OCV4_rep_c46160	3.24341e-09	2.72301e-08	4.43379	0.749105	3.02146	6.57092	0.0715803	0.770157	0.340591	0.770157
OCV4_rep_c1417	3.23534e-09	2.71745e-08	3.97667	0.671826	4.18165	5.28579	0.126952	0.550075	0.107502	0.550075
Loc_5560_Tr_6_6_Conf_0.214_Len_1472	3.1954e-09	2.68551e-08	5.09053	0.859707	2.70171	8.66095	0.0382995	1.07035	0.463453	1.07035
Loc_61601_Tr_1_1_Conf_1.000_Len_502	3.16786e-09	2.66318e-08	4.37666	0.738969	1.49518	5.75349	0.0128769	-0.0041885	0.806236	0.806236
OCV3_prime_c13590	3.14305e-09	2.64272e-08	4.70297	0.793892	3.05691	7.39171	0.184397	0.761	0.327322	0.761
Loc_135280_Tr_1_1_Conf_1.000_Len_169	3.14105e-09	2.64143e-08	4.37016	0.737698	1.49193	5.75331	0.00961302	0.0201635	0.806684	0.806684
Loc_150103_Tr_1_1_Conf_1.000_Len_267	3.12362e-09	2.62716e-08	4.37239	0.737961	1.49305	5.76794	0.0103483	0.0303979	0.80653	0.80653
Loc_1605_Tr_6_7_Conf_0.611_Len_2387	3.11402e-09	2.61988e-08	1.8242	0.307857	4.25848	1.0586	0.0415924	0.0337687	0.100571	0.100571
Loc_633_Tr_8_9_Conf_0.222_Len_771	3.0772e-09	2.59046e-08	4.37611	0.738281	1.82891	5.92903	0.0756735	0.154249	0.741915	0.741915
Loc_144603_Tr_1_1_Conf_1.000_Len_278	3.06903e-09	2.58397e-08	4.38472	0.739681	1.49922	5.82393	0.0150171	0.0552208	0.805674	0.805674
Loc_77744_Tr_2_3_Conf_0.571_Len_2503	3.04758e-09	2.5663e-08	4.3778	0.738369	1.49575	5.78562	0.0116256	0.0334818	0.806157	0.806157
OCV4_rep_c17729	3.04752e-09	2.5663e-08	4.11554	0.694135	3.93944	5.65948	0.13882	0.583914	0.134248	0.583914
OCV4_c1971	3.04547e-09	2.56529e-08	4.13283	0.697038	2.75198	5.69614	0.283542	0.431526	0.445252	0.445252
Loc_66640_Tr_1_2_Conf_0.875_Len_1625	3.04428e-09	2.56468e-08	4.39374	0.741035	1.50372	5.84934	0.0186614	0.0536527	0.805038	0.805038
Loc_154302_Tr_1_1_Conf_1.000_Len_273	3.02157e-09	2.54669e-08	4.3775	0.738143	1.4956	5.78353	0.0111049	0.0323733	0.806178	0.806178
Loc_69603_Tr_1_2_Conf_0.750_Len_4198	3.00407e-09	2.53309e-08	4.13019	0.696329	5.70149	5.69939	0.0696358	0.657675	0.0397705	0.657675
OCV4_rep_c28021	2.99197e-09	2.52327e-08	2.16741	0.365374	3.95103	1.51094	0.0674562	0.0595829	0.132791	0.132791
OCV4_rep_c6630	2.9796e-09	2.51359e-08	4.40827	0.743043	1.51099	5.86198	0.0241721	0.0159956	0.803998	0.803998
OCV4_rep_c932	2.95478e-09	2.49416e-08	1.53536	0.258735	4.96351	0.776492	0.0404115	0.0462049	0.0600045	0.0600045
Loc_14771_Tr_2_5_Conf_0.636_Len_2198	2.93357e-09	2.47663e-08	1.52265	0.256542	4.54455	0.700378	0.0185864	-0.0125369	0.0801346	0.0801346
Loc_136183_Tr_1_1_Conf_1.000_Len_214	2.90047e-09	2.44979e-08	4.3813	0.737948	1.4975	5.76588	0.0109368	-0.00198795	0.805914	0.805914
Loc_149029_Tr_1_1_Conf_1.000_Len_417	2.86854e-09	2.42465e-08	4.38163	0.737778	1.49767	5.79116	0.0105837	0.0288736	0.805891	0.805891
Loc_158523_Tr_1_1_Conf_1.000_Len_161	2.84839e-09	2.40798e-08	4.38087	0.737507	1.49729	5.76791	0.00993269	0.00293545	0.805943	0.805943
OCV4_rep_c38455	2.84509e-09	2.40556e-08	4.40109	0.740887	1.5074	5.85479	0.0188546	0.0360453	0.804515	0.804515
OCV4_rep_c3747	2.8391e-09	2.40085e-08	6.06858	1.02154	4.35192	12.3005	0.0342553	1.53105	0.0930752	1.53105
OCV4_rep_c44627	2.83699e-09	2.39943e-08	6.87355	1.15702	4.58851	15.7801	0.148498	1.85953	0.0775707	1.85953
Loc_133395_Tr_1_1_Conf_1.000_Len_790	2.83349e-09	2.39683e-08	6.58752	1.10883	3.70214	14.494	0.0203895	1.82387	0.168206	1.82387
Loc_153434_Tr_1_1_Conf_1.000_Len_427	2.81957e-09	2.38543e-08	4.38163	0.737428	1.49767	5.81167	0.00981098	0.0552642	0.80589	0.80589
OCV4_c39995	2.80757e-09	2.37599e-08	4.41909	0.743645	2.00102	6.22087	0.130854	0.322103	0.698657	0.698657
OCV4_c37424	2.79196e-09	2.36385e-08	4.38856	0.738394	1.50113	5.85019	0.0124336	0.078005	0.805405	0.805405
OCV4_c19691	2.76403e-09	2.34091e-08	4.38742	0.737998	1.50056	5.78627	0.011477	0.00281012	0.805485	0.805485
OCV4_rep_c32655	2.75524e-09	2.33453e-08	4.0426	0.679936	2.87581	5.00496	0.296077	-0.168345	0.397392	0.397392
Loc_141312_Tr_1_1_Conf_1.000_Len_469	2.74477e-09	2.32601e-08	4.39969	0.739919	1.5067	6.27228	0.0166048	0.564775	0.804615	0.804615
Loc_5862_Tr_7_13_Conf_0.178_Len_1369	2.7167e-09	2.30397e-08	4.40978	0.741405	1.51174	5.83763	0.0206337	-0.0158853	0.803889	0.803889
OCV4_rep_c3469	2.68171e-09	2.27568e-08	4.39022	0.737854	1.50196	5.82578	0.0113563	0.0431059	0.805287	0.805287
Loc_150956_Tr_1_1_Conf_1.000_Len_194	2.66976e-09	2.26656e-08	4.38969	0.737675	1.5017	5.83899	0.0109219	0.0617915	0.805325	0.805325
Loc_133317_Tr_1_1_Conf_1.000_Len_499	2.65675e-09	2.25654e-08	7.36363	1.23727	4.22125	18.1039	0.011159	2.2851	0.103841	2.2851
OCV4_rep_c5421	2.63776e-09	2.2411e-08	1.83219	0.307792	5.57854	1.12076	0.00607194	0.136032	0.0420881	0.136032
OCV3_prime_c16886	2.63145e-09	2.23607e-08	6.26743	1.0528	3.97889	13.1143	0.116214	1.54638	0.129364	1.54638
OCV4_c6246	2.61723e-09	2.22433e-08	1.7699	0.297265	4.96247	1.04581	0.0120579	0.120492	0.0600445	0.120492
OCV4_rep_c25450	2.61453e-09	2.22271e-08	1.55553	0.261252	5.96037	0.807803	0.00451825	0.0978605	0.0358933	0.0978605
OCV3_prime_rep_c46125	2.61231e-09	2.22116e-08	4.31532	0.724744	1.9926	5.94624	0.0869931	0.362558	0.700888	0.700888
Loc_3254_Tr_2_3_Conf_0.818_Len_2629	2.59686e-09	2.20869e-08	2.3132	0.388432	5.6103	1.78633	0.0117158	0.214603	0.0414563	0.214603
OCV4_c35763	2.57481e-09	2.1906e-08	5.32782	0.894434	5.15572	9.47571	0.139933	1.06008	0.0531735	1.06008
OCV4_rep_c5132	2.56646e-09	2.18383e-08	4.46632	0.749738	3.03773	6.65893	0.0682576	0.774904	0.334462	0.774904
OCV3_prime_c24947	2.56414e-09	2.18219e-08	1.63829	0.275004	5.02793	0.895947	0.00902811	0.104413	0.057588	0.104413
Loc_164333_Tr_2_3_Conf_0.375_Len_512	2.55904e-09	2.17851e-08	4.39416	0.737567	1.50393	5.89396	0.010999	0.115708	0.805009	0.805009
Loc_21840_Tr_2_2_Conf_0.750_Len_1134	2.55634e-09	2.17654e-08	1.63098	0.273756	4.34333	0.84718	0.0186871	0.0427464	0.093726	0.093726
Loc_33922_Tr_1_1_Conf_1.000_Len_1709	2.54684e-09	2.16879e-08	4.39549	0.737694	1.5046	5.79643	0.0113737	-0.0109572	0.804914	0.804914
OCV3_prime_rep_c41640	2.53472e-09	2.15912e-08	3.96229	0.664903	2.95562	4.85486	0.297178	-0.116013	0.365966	0.365966
OCV4_c24424	2.52728e-09	2.15344e-08	1.56157	0.262023	4.49923	0.771003	0.0200654	0.0292487	0.0829184	0.0829184
OCV4_rep_c4792	2.50129e-09	2.13227e-08	4.45699	0.747646	2.07714	6.34034	0.161467	0.314657	0.676994	0.676994
Loc_154508_Tr_1_1_Conf_1.000_Len_603	2.48083e-09	2.11579e-08	4.4001	0.737937	1.50691	5.85621	0.0122404	0.0476755	0.804585	0.804585
Loc_136249_Tr_1_1_Conf_1.000_Len_1702	2.47667e-09	2.11257e-08	5.47519	0.918195	2.95839	10.005	0.0241583	1.24046	0.364881	1.24046
Loc_27059_Tr_2_3_Conf_0.400_Len_2147	2.46418e-09	2.10224e-08	4.41657	0.740562	1.51514	5.89115	0.0192524	0.0298975	0.803395	0.803395
Loc_153777_Tr_1_1_Conf_1.000_Len_193	2.45147e-09	2.09203e-08	4.39759	0.737274	1.50565	5.85378	0.0105941	0.0545986	0.804765	0.804765
OCV4_rep_c26624	2.44293e-09	2.08538e-08	1.68402	0.282306	4.65042	0.946415	0.0153761	0.104169	0.0741691	0.104169
Loc_139594_Tr_1_1_Conf_1.000_Len_175	2.4281e-09	2.07367e-08	4.40043	0.737558	1.50707	5.87783	0.0114256	0.0744277	0.804562	0.804562
OCV4_c39674	2.39995e-09	2.05119e-08	4.40253	0.737674	1.50812	5.82118	0.0118339	-0.00372477	0.804411	0.804411
Loc_80863_Tr_1_1_Conf_1.000_Len_1106	2.37912e-09	2.03401e-08	4.45497	0.746282	1.53434	6.5005	0.0348842	0.648218	0.800521	0.800521
Loc_7019_Tr_3_4_Conf_0.455_Len_1146	2.37698e-09	2.03249e-08	4.44322	0.744297	1.52846	5.94435	0.029552	-0.00244905	0.801414	0.801414
OCV4_c2915	2.36864e-09	2.02629e-08	4.40626	0.738033	1.50998	5.8441	0.0128956	0.0115755	0.804144	0.804144
Loc_13144_Tr_1_4_Conf_0.500_Len_2209	2.35842e-09	2.01848e-08	1.78438	0.298843	6.95087	1.06237	0.00182789	0.132133	0.030118	0.132133
OCV4_rep_c4710	2.33571e-09	1.99996e-08	2.94654	0.493347	3.30813	2.70993	0.118956	0.012674	0.24613	0.24613
Loc_8285_Tr_4_5_Conf_0.692_Len_2239	2.32767e-09	1.99338e-08	4.89264	0.819111	3.38777	7.98652	0.222098	0.784316	0.226288	0.784316
OCV4_rep_c36215	2.32717e-09	1.99325e-08	5.20891	0.872054	2.77743	9.05239	0.0272973	1.11342	0.435679	1.11342
Loc_1424_Tr_3_5_Conf_0.667_Len_2806	2.32555e-09	1.99248e-08	4.68579	0.784461	1.64975	6.62878	0.142525	-0.0902938	0.780544	0.780544
Loc_91437_Tr_1_1_Conf_1.000_Len_600	2.31593e-09	1.98484e-08	2.13041	0.356617	5.77999	1.51421	0.00575427	0.18501	0.0384609	0.18501
Loc_17439_Tr_1_2_Conf_0.750_Len_983	2.29296e-09	1.96576e-08	4.2523	0.711615	2.31316	5.7069	0.16133	0.19153	0.598264	0.598264
OCV4_rep_c43276	2.24503e-09	1.92584e-08	2.96676	0.496196	6.4993	2.93595	0.0055527	0.363762	0.0311911	0.363762
OCV4_rep_c20714	2.22373e-09	1.90874e-08	2.32175	0.388217	6.60511	1.79801	0.00419162	0.221876	0.0307215	0.221876
Loc_146478_Tr_1_1_Conf_1.000_Len_252	2.21026e-09	1.89777e-08	4.40697	0.736761	1.51034	5.84739	0.0101342	0.0160713	0.804092	0.804092
OCV4_c37563	2.20718e-09	1.89541e-08	4.4163	0.738293	1.515	6.00245	0.0141998	0.174968	0.803414	0.803414
Loc_7484_Tr_4_5_Conf_0.800_Len_5593	2.20172e-09	1.89102e-08	4.49282	0.751034	2.28341	6.71387	0.237311	0.585499	0.608766	0.608766
OCV4_rep_c807	2.19458e-09	1.88517e-08	5.10949	0.854043	3.4886	8.70733	0.152933	0.941151	0.205565	0.941151
OCV4_rep_c37899	2.18269e-09	1.87525e-08	4.4128	0.737483	1.51325	5.904	0.0121517	0.0655543	0.80367	0.80367
Loc_31406_Tr_1_2_Conf_0.800_Len_1911	2.18201e-09	1.87495e-08	4.17271	0.697354	2.08196	5.80625	0.0539118	0.674575	0.675541	0.675541
OCV4_rep_c4432	2.18136e-09	1.87468e-08	2.61421	0.436889	5.6251	2.27928	0.0101926	0.276116	0.04117	0.276116
Loc_134837_Tr_1_2_Conf_0.500_Len_370	2.17711e-09	1.8716e-08	4.42513	0.739492	1.51942	5.88427	0.0175061	-0.00532106	0.802766	0.802766
OCV4_rep_c48294	2.15637e-09	1.85434e-08	4.48974	0.750095	1.92601	6.26328	0.125884	0.144047	0.718079	0.718079
Loc_137262_Tr_1_1_Conf_1.000_Len_277	2.14537e-09	1.84573e-08	4.40867	0.736448	1.51119	5.83203	0.00956367	-0.0081682	0.803969	0.803969
OCV3_prime_rep_c49600	2.13398e-09	1.8365e-08	2.21756	0.37038	6.62342	1.63989	0.00459935	0.201172	0.0306542	0.201172
Loc_7045_Tr_1_1_Conf_1.000_Len_1680	2.10879e-09	1.81565e-08	6.10002	1.0185	3.34977	12.4079	0.023023	1.533	0.235363	1.533
OCV4_rep_c10856	2.10831e-09	1.81552e-08	4.07125	0.679762	2.40551	5.41115	0.12776	0.420511	0.565355	0.565355
Loc_253_Tr_1_5_Conf_0.571_Len_6614	2.10772e-09	1.81529e-08	1.5299	0.255439	5.09957	0.771297	0.0428176	0.0435865	0.055056	0.055056
Loc_139634_Tr_1_1_Conf_1.000_Len_645	2.09876e-09	1.80841e-08	4.41875	0.737692	1.51623	5.9236	0.0130481	0.0694412	0.803235	0.803235
OCV4_rep_c4473	2.09809e-09	1.80811e-08	5.25213	0.876813	6.04951	9.19802	0.459555	0.693645	0.034827	0.693645
OCV4_rep_c44332	2.05905e-09	1.77584e-08	3.5526	0.592784	4.13992	4.20796	0.153181	0.373908	0.111569	0.373908
OCV4_rep_c9561	2.05122e-09	1.7699e-08	4.41738	0.737004	1.51554	5.86214	0.0114274	-0.0012191	0.803336	0.803336
Loc_116988_Tr_2_2_Conf_0.750_Len_1097	2.04567e-09	1.76538e-08	4.43221	0.739423	1.52296	5.94843	0.0178794	0.0509892	0.802241	0.802241
Loc_25159_Tr_4_4_Conf_0.700_Len_4960	2.03265e-09	1.75469e-08	5.25612	0.876724	1.93491	8.39913	0.437152	-0.298275	0.715816	0.715816
Loc_143706_Tr_1_1_Conf_1.000_Len_608	2.02889e-09	1.75171e-08	4.41832	0.736943	1.51602	5.868	0.011361	0.00303647	0.803266	0.803266
Loc_9142_Tr_2_3_Conf_0.800_Len_3353	2.00851e-09	1.73519e-08	4.6331	0.772554	5.01857	7.15589	0.144258	0.751002	0.0579304	0.751002
OCV4_rep_c4691	2.00721e-09	1.73433e-08	4.41585	0.736316	1.51478	5.88679	0.00979375	0.0362964	0.803448	0.803448
Loc_7146_Tr_1_3_Conf_0.778_Len_2450	2.00254e-09	1.73057e-08	4.72428	0.787694	3.16801	7.44019	0.0773439	0.85335	0.288279	0.85335
OCV4_rep_c4734	1.99569e-09	1.72518e-08	4.42022	0.736929	1.51696	5.898	0.0114697	0.0341617	0.803128	0.803128
OCV4_rep_c26873	1.943e-09	1.68145e-08	4.80549	0.800581	3.26447	7.69693	0.074354	0.887041	0.258312	0.887041
Loc_10054_Tr_3_4_Conf_0.700_Len_1863	1.9419e-09	1.68075e-08	4.43225	0.73839	1.52298	5.91977	0.015592	0.0172944	0.802237	0.802237
Loc_20597_Tr_1_5_Conf_0.538_Len_2240	1.93763e-09	1.67758e-08	4.49118	0.748161	1.55244	6.17222	0.0419318	0.10934	0.797687	0.797687
OCV4_rep_c27994	1.91668e-09	1.66047e-08	3.08738	0.51416	5.12274	3.17681	0.027721	0.36882	0.0542689	0.36882
OCV3_prime_rep_c26548	1.86757e-09	1.61968e-08	7.20112	1.1984	3.99195	17.2802	0.0149395	2.13932	0.127792	2.13932
Loc_159625_Tr_1_1_Conf_1.000_Len_237	1.86322e-09	1.61616e-08	4.42774	0.736814	1.52072	5.90018	0.0117684	0.0116352	0.802573	0.802573
OCV4_rep_c22999	1.85274e-09	1.60757e-08	2.91188	0.484488	3.4213	2.82539	0.119625	0.232468	0.218882	0.232468
Loc_147054_Tr_1_1_Conf_1.000_Len_197	1.81542e-09	1.57592e-08	4.43337	0.737234	1.52354	5.94126	0.0131163	0.0429273	0.802154	0.802154
Loc_53197_Tr_1_2_Conf_0.800_Len_1296	1.80582e-09	1.56783e-08	4.4649	0.742372	1.87331	6.16767	0.095453	0.13837	0.731222	0.731222
Loc_148190_Tr_1_1_Conf_1.000_Len_184	1.78943e-09	1.55383e-08	4.42806	0.736066	1.52088	5.9224	0.01014	0.0399614	0.802549	0.802549
Loc_156380_Tr_1_1_Conf_1.000_Len_247	1.78406e-09	1.54942e-08	4.43375	0.736952	1.52373	5.96726	0.0125223	0.074736	0.802125	0.802125
OCV4_c29253	1.77417e-09	1.54106e-08	4.44146	0.738122	1.52758	5.95498	0.015688	0.0305944	0.801548	0.801548
Loc_151397_Tr_1_1_Conf_1.000_Len_403	1.77319e-09	1.54046e-08	4.43362	0.736808	1.52366	5.90115	0.0121932	-0.00711466	0.802136	0.802136
OCV4_rep_c3429	1.75259e-09	1.5235e-08	4.42897	0.735804	1.52134	5.90598	0.00963001	0.0169371	0.802482	0.802482
OCV3_prime_rep_c39684	1.74127e-09	1.51437e-08	4.43362	0.736449	1.52366	5.94201	0.0113998	0.0447394	0.802135	0.802135
OCV4_rep_c29116	1.73337e-09	1.50797e-08	4.43665	0.736861	1.52518	6.05453	0.012538	0.174191	0.801909	0.801909
OCV4_rep_c6449	1.72933e-09	1.50469e-08	2.97603	0.494243	4.84898	2.95015	0.0256894	0.340725	0.0646745	0.340725
OCV4_c40041	1.72417e-09	1.50051e-08	4.43359	0.736248	1.52365	5.9718	0.0109545	0.0825279	0.802138	0.802138
Loc_10960_Tr_2_10_Conf_0.351_Len_4768	1.72427e-09	1.50051e-08	2.08885	0.346878	4.24684	1.45338	0.0672253	0.113261	0.101576	0.113261
OCV4_rep_c10656	1.72348e-09	1.50029e-08	1.54002	0.255735	7.4355	0.789975	0.000873879	0.0972264	0.0316453	0.0972264
Loc_140303_Tr_1_1_Conf_1.000_Len_308	1.71052e-09	1.48924e-08	4.4376	0.736757	1.52565	5.94329	0.0123794	0.0321142	0.801837	0.801837
Loc_144718_Tr_1_1_Conf_1.000_Len_491	1.70079e-09	1.48147e-08	4.43511	0.736231	1.52441	5.92564	0.0110306	0.0196913	0.802024	0.802024
OCV4_c29111	1.6997e-09	1.48075e-08	4.59991	0.763575	1.60681	6.47474	0.0860799	0.072653	0.78849	0.78849
Loc_23165_Tr_1_1_Conf_1.000_Len_626	1.68245e-09	1.46595e-08	4.90171	0.813449	2.56723	8.00206	0.0347588	0.957791	0.508566	0.957791
OCV4_rep_c3542	1.6675e-09	1.45337e-08	1.73553	0.287947	4.29118	0.927641	0.0265344	0.00348682	0.0978357	0.0978357
Loc_7795_Tr_2_3_Conf_0.750_Len_4186	1.65353e-09	1.44187e-08	4.53574	0.752367	1.57472	6.21332	0.0550442	-0.0032576	0.794039	0.794039
Loc_152685_Tr_1_1_Conf_1.000_Len_220	1.65293e-09	1.44158e-08	4.437	0.73598	1.52535	5.97208	0.0106179	0.0718736	0.801883	0.801883
Loc_144848_Tr_1_1_Conf_1.000_Len_247	1.64609e-09	1.43605e-08	4.43833	0.73612	1.52602	5.92543	0.0110252	0.00872064	0.801783	0.801783
OCV4_rep_c3198	1.64311e-09	1.43368e-08	4.4454	0.737257	1.52956	5.95172	0.0140726	0.0149672	0.801249	0.801249
Loc_146545_Tr_1_1_Conf_1.000_Len_421	1.63976e-09	1.43098e-08	4.43817	0.736018	1.52594	5.90953	0.0107885	-0.0104034	0.801794	0.801794
OCV4_rep_c20218	1.62603e-09	1.41944e-08	4.44016	0.736181	1.52693	6.02315	0.0112998	0.124499	0.801645	0.801645
OCV3_prime_rep_c45426	1.61711e-09	1.41209e-08	5.26645	0.873052	2.80026	9.23531	0.032694	1.11063	0.426941	1.11063
OCV4_rep_c29902	1.61417e-09	1.40974e-08	4.43659	0.735445	1.52515	5.91559	0.00940647	0.00382248	0.801913	0.801913
Loc_41664_Tr_5_10_Conf_0.600_Len_3318	1.60627e-09	1.40307e-08	5.73148	0.949971	3.04614	10.9379	0.0664449	1.28722	0.331317	1.28722
OCV4_rep_c12638	1.60532e-09	1.40245e-08	2.30631	0.382257	7.24612	1.77107	0.00198368	0.217197	0.0307098	0.217197
Loc_6590_Tr_3_4_Conf_0.400_Len_2115	1.60365e-09	1.40121e-08	4.48151	0.74276	1.54761	6.09175	0.0290847	0.0541456	0.798455	0.798455
OCV4_rep_c5072	1.59768e-09	1.39643e-08	1.71721	0.28458	5.07362	0.981823	0.0171004	0.104378	0.0559554	0.104378
OCV4_rep_c42122	1.59607e-09	1.39546e-08	3.40319	0.563969	3.81266	3.67001	0.325688	-0.0813113	0.151404	0.151404
Loc_2792_Tr_2_10_Conf_0.577_Len_2342	1.59278e-09	1.39281e-08	4.49913	0.745546	1.55642	6.09122	0.0367105	-0.0135113	0.797048	0.797048
Loc_18546_Tr_1_1_Conf_1.000_Len_1240	1.58374e-09	1.38534e-08	4.30626	0.713477	2.34015	5.86861	0.174895	0.206914	0.588679	0.588679
OCV4_rep_c22418	1.57918e-09	1.38156e-08	4.45457	0.737993	1.53414	5.96179	0.0163995	-0.00537356	0.800551	0.800551
Loc_12043_Tr_2_3_Conf_0.500_Len_2090	1.56087e-09	1.36575e-08	1.84643	0.305805	4.15652	1.12373	0.0303498	0.0958178	0.109925	0.109925
OCV3_prime_rep_c30565	1.55805e-09	1.3635e-08	4.16793	0.690256	4.74099	5.78324	0.0835226	0.631157	0.0695918	0.631157
OCV4_c27616	1.54422e-09	1.35187e-08	4.45411	0.737475	1.53391	5.97167	0.0152175	0.00970711	0.800586	0.800586
Loc_13030_Tr_8_9_Conf_0.455_Len_3961	1.52495e-09	1.33578e-08	4.88307	0.808227	2.50296	7.93719	0.214925	0.764921	0.530822	0.764921
Loc_45058_Tr_1_2_Conf_0.750_Len_1028	1.52193e-09	1.33335e-08	4.44409	0.73553	1.5289	5.97197	0.0101579	0.0485858	0.801349	0.801349
OCV4_rep_c31268	1.51733e-09	1.32953e-08	3.30562	0.54706	3.15254	3.46516	0.155464	0.0783289	0.293448	0.293448
OCV4_rep_c22598	1.50574e-09	1.31999e-08	3.68123	0.609097	3.05269	4.43945	0.227616	0.239901	0.328883	0.328883
OCV4_c18718	1.50451e-09	1.31932e-08	2.01731	0.333777	3.98276	1.2458	0.038216	-0.00704321	0.128895	0.128895
Loc_83229_Tr_1_1_Conf_1.000_Len_544	1.50295e-09	1.31816e-08	4.44372	0.735222	1.52871	6.03961	0.0094497	0.135084	0.801377	0.801377
OCV4_rep_c6873	1.4892e-09	1.30714e-08	3.55859	0.588631	4.07051	4.21484	0.0930204	0.426709	0.118824	0.426709
Loc_10809_Tr_4_4_Conf_0.700_Len_1794	1.48863e-09	1.30684e-08	4.47538	0.740271	1.54454	6.10304	0.023064	0.0948628	0.798938	0.798938
Loc_1938_Tr_1_1_Conf_1.000_Len_2310	1.47995e-09	1.29983e-08	3.21041	0.530951	4.88369	3.43032	0.0293637	0.3935	0.0632047	0.3935
OCV4_rep_c3023	1.47734e-09	1.29794e-08	2.17569	0.359807	3.88234	1.51081	0.052494	0.0609077	0.141698	0.141698
Loc_4899_Tr_8_9_Conf_0.483_Len_1966	1.47211e-09	1.29355e-08	5.29508	0.875597	3.27673	9.33136	0.14303	1.00698	0.2548	1.00698
OCV4_rep_c10211	1.47052e-09	1.29236e-08	1.66685	0.275623	5.47217	0.924676	0.00635513	0.107597	0.0443857	0.107597
OCV3_prime_c56687	1.4637e-09	1.28697e-08	4.45435	0.736461	1.53403	5.95494	0.0129942	-0.00977697	0.800568	0.800568
OCV4_rep_c22649	1.42922e-09	1.25705e-08	3.00405	0.496361	3.79643	3.00295	0.127003	0.242558	0.153762	0.242558
Loc_96410_Tr_1_1_Conf_1.000_Len_323	1.41956e-09	1.24894e-08	4.45571	0.736086	1.53471	6.09516	0.0122701	0.161678	0.800464	0.800464
Loc_147837_Tr_1_1_Conf_1.000_Len_459	1.38563e-09	1.21986e-08	4.45337	0.735227	1.53354	5.95267	0.0101955	-0.00655286	0.800643	0.800643
OCV4_rep_c460	1.37918e-09	1.21456e-08	4.73634	0.781846	3.22702	7.46342	0.0734885	0.843437	0.269463	0.843437
Loc_135688_Tr_1_1_Conf_1.000_Len_888	1.31807e-09	1.16093e-08	4.46366	0.735949	1.53868	6.04073	0.012581	0.0667239	0.799851	0.799851
Loc_150708_Tr_1_1_Conf_1.000_Len_178	1.30172e-09	1.14726e-08	4.46428	0.735808	1.53899	5.98318	0.0123181	-0.00703017	0.799803	0.799803
Loc_8227_Tr_3_3_Conf_0.714_Len_2634	1.30089e-09	1.14688e-08	1.69248	0.278953	4.31008	0.914706	0.0204102	0.0487834	0.0963116	0.0963116
Loc_139091_Tr_1_1_Conf_1.000_Len_347	1.29284e-09	1.14051e-08	4.64562	0.765557	2.37281	7.17782	0.0807513	0.798365	0.577032	0.798365
OCV4_c26378	1.27903e-09	1.12868e-08	2.41406	0.397703	4.51555	1.93811	0.0218868	0.215365	0.0818991	0.215365
OCV4_rep_c12299	1.27761e-09	1.1276e-08	1.59182	0.262236	4.43178	0.80879	0.0158062	0.0449671	0.0873457	0.0873457
OCV4_c37967	1.27029e-09	1.12132e-08	4.4585	0.73438	1.5361	5.97282	0.00872262	0.00295868	0.800249	0.800249
Loc_133602_Tr_1_1_Conf_1.000_Len_551	1.26956e-09	1.12085e-08	4.46287	0.735088	1.53829	6.03962	0.0106195	0.0699524	0.799912	0.799912
Loc_6700_Tr_1_1_Conf_1.000_Len_2614	1.26461e-09	1.11666e-08	1.51682	0.249813	4.67728	0.755833	0.0208455	0.0611624	0.0727645	0.0727645
OCV4_rep_c5748	1.25338e-09	1.10761e-08	5.87176	0.966821	3.19485	11.465	0.0415257	1.36059	0.279538	1.36059
Loc_150770_Tr_1_1_Conf_1.000_Len_164	1.25213e-09	1.10669e-08	4.46155	0.734602	1.53763	5.97789	0.00944486	-0.00159987	0.800014	0.800014
Loc_9572_Tr_6_7_Conf_0.368_Len_2023	1.24728e-09	1.10257e-08	4.49508	0.740047	1.55439	6.18208	0.0241312	0.126309	0.797374	0.797374
Loc_22734_Tr_1_1_Conf_1.000_Len_781	1.23809e-09	1.09479e-08	1.95978	0.322585	4.05744	1.27709	0.0299247	0.126167	0.12026	0.126167
OCV4_rep_c20663	1.22447e-09	1.08395e-08	4.48046	0.73728	1.54708	6.4262	0.016835	0.487985	0.798538	0.798538
OCV3_prime_rep_c30369	1.21938e-09	1.08012e-08	2.3961	0.394247	3.76713	1.77641	0.0750296	-0.00750441	0.158116	0.158116
Loc_146379_Tr_1_1_Conf_1.000_Len_435	1.21251e-09	1.07421e-08	4.46514	0.734569	1.53942	6.02326	0.0096519	0.0428709	0.799736	0.799736
Loc_33393_Tr_1_1_Conf_1.000_Len_1061	1.20482e-09	1.0676e-08	4.46845	0.73499	1.54108	6.00292	0.0108363	0.00518316	0.799479	0.799479
Loc_15488_Tr_4_6_Conf_0.545_Len_2478	1.20173e-09	1.06517e-08	4.45839	0.733286	1.87005	6.24037	0.0745431	0.271961	0.732019	0.732019
Loc_145010_Tr_1_1_Conf_1.000_Len_203	1.19811e-09	1.06213e-08	4.46796	0.734801	1.54083	6.0044	0.0103823	0.00912661	0.799517	0.799517
Loc_135825_Tr_1_1_Conf_1.000_Len_542	1.17947e-09	1.04594e-08	4.47149	0.735078	1.5426	6.02456	0.0112678	0.0216037	0.799242	0.799242
OCV4_rep_c27977	1.16479e-09	1.03357e-08	5.226	0.858831	2.77541	9.07843	0.164467	0.941919	0.436446	0.941919
OCV4_rep_c19010	1.16072e-09	1.03012e-08	3.58408	0.588946	3.61916	4.26991	0.207618	0.312668	0.181963	0.312668
Loc_1078_Tr_1_4_Conf_0.571_Len_1845	1.1599e-09	1.02956e-08	4.47557	0.735425	1.54464	6.02885	0.0123529	0.0121912	0.798922	0.798922
Loc_109137_Tr_1_1_Conf_1.000_Len_948	1.15975e-09	1.02956e-08	4.46635	0.733908	1.54003	6.00294	0.00829021	0.0147649	0.799642	0.799642
OCV4_rep_c41969	1.15485e-09	1.0254e-08	2.13305	0.350463	3.91628	1.46623	0.0470207	0.0795464	0.137216	0.137216
Loc_84387_Tr_1_1_Conf_1.000_Len_1064	1.15359e-09	1.02444e-08	4.47164	0.734674	1.54267	6.01117	0.0103881	0.00523781	0.79923	0.79923
Loc_135167_Tr_1_1_Conf_1.000_Len_738	1.15302e-09	1.0241e-08	5.85444	0.96185	3.18983	11.3925	0.0168748	1.37086	0.28115	1.37086
Loc_3701_Tr_5_6_Conf_0.312_Len_792	1.1425e-09	1.01508e-08	4.47237	0.734607	1.54304	6.03583	0.0102972	0.0337066	0.799173	0.799173
Loc_13624_Tr_2_3_Conf_0.300_Len_1252	1.14034e-09	1.01332e-08	6.34443	1.04205	4.5249	13.3786	0.0347539	1.59405	0.0813234	1.59405
Loc_141629_Tr_1_1_Conf_1.000_Len_429	1.13847e-09	1.01182e-08	4.46993	0.734139	1.54182	5.99522	0.00907638	-0.00767498	0.799363	0.799363
Loc_137260_Tr_1_1_Conf_1.000_Len_376	1.11865e-09	9.95157e-09	4.47186	0.734116	1.54278	6.05219	0.00917571	0.0569891	0.799213	0.799213
OCV4_c29297	1.11661e-09	9.93498e-09	2.61179	0.428739	5.3101	2.26701	0.0136287	0.262097	0.0484868	0.262097
OCV4_c27537	1.10535e-09	9.83792e-09	2.84158	0.466337	4.42554	2.49405	0.238432	-0.14884	0.0877737	0.0877737
Loc_1262_Tr_5_5_Conf_0.600_Len_2556	1.10239e-09	9.81466e-09	4.58574	0.752522	3.06824	6.98825	0.113158	0.736275	0.323154	0.736275
OCV4_rep_c29449	1.09808e-09	9.77784e-09	1.63377	0.268075	4.60192	0.887001	0.020593	0.0872034	0.0768134	0.0872034
OCV4_rep_c994	1.08093e-09	9.6282e-09	1.80997	0.296864	5.08159	1.08856	0.0143991	0.117793	0.0556771	0.117793
Loc_142617_Tr_1_1_Conf_1.000_Len_444	1.08055e-09	9.62638e-09	4.47476	0.733925	1.54424	6.0818	0.00898298	0.0844474	0.798986	0.798986
Loc_136922_Tr_1_1_Conf_1.000_Len_357	1.07433e-09	9.57557e-09	4.48481	0.735461	1.54926	6.08662	0.0131614	0.0525461	0.798193	0.798193
Loc_1053_Tr_9_10_Conf_0.344_Len_2385	1.0569e-09	9.42622e-09	1.57729	0.258548	4.68205	0.826571	0.0197897	0.080481	0.0725194	0.080481
OCV4_rep_c25196	1.05435e-09	9.40497e-09	1.80747	0.296261	5.61392	1.08541	0.00771004	0.123945	0.0413858	0.123945
Loc_133473_Tr_1_2_Conf_0.667_Len_1469	1.05058e-09	9.37277e-09	4.98413	0.816865	2.60919	8.25318	0.0332534	0.96765	0.494379	0.96765
OCV4_c37541	1.04691e-09	9.34152e-09	1.8473	0.302732	4.3576	1.0478	0.0448215	-0.0147706	0.0926489	0.0926489
OCV4_rep_c26127	1.04601e-09	9.33501e-09	1.70049	0.278668	4.29607	0.93189	0.0190465	0.0614354	0.0974372	0.0974372
OCV4_c28345	1.0419e-09	9.29982e-09	3.98439	0.652873	3.91193	5.2741	0.200445	0.43892	0.137781	0.43892
OCV4_c39681	1.03453e-09	9.23698e-09	4.48121	0.734145	1.54746	6.03386	0.00997507	0.00187143	0.798478	0.798478
Loc_153877_Tr_1_1_Conf_1.000_Len_156	1.03236e-09	9.22205e-09	4.48235	0.734291	1.54803	6.04764	0.0103873	0.0148542	0.798388	0.798388
OCV4_rep_c587	1.02948e-09	9.1978e-09	3.32093	0.543989	5.19836	3.66367	0.0323731	0.411512	0.0517992	0.411512
Loc_675_Tr_2_2_Conf_0.750_Len_1183	1.0241e-09	9.15115e-09	4.48426	0.73445	1.54898	6.18346	0.0108876	0.177712	0.798237	0.798237
Loc_4736_Tr_3_4_Conf_0.833_Len_4210	1.02304e-09	9.14319e-09	4.56664	0.747921	1.59017	6.27595	0.0476685	-0.0230391	0.791411	0.791411
Loc_11574_Tr_15_19_Conf_0.138_Len_1533	1.01989e-09	9.11646e-09	4.49773	0.736576	1.55572	6.11081	0.0166553	0.035771	0.797161	0.797161
Loc_27349_Tr_7_8_Conf_0.333_Len_1555	9.96219e-10	8.91508e-09	6.56385	1.07428	4.64859	14.3101	0.0711993	1.65991	0.0742663	1.65991
Loc_134479_Tr_1_1_Conf_1.000_Len_2029	9.96247e-10	8.91508e-09	5.70965	0.934474	3.89264	10.8279	0.122654	1.18721	0.140321	1.18721
Loc_135850_Tr_1_1_Conf_1.000_Len_447	9.94705e-10	8.90413e-09	4.48936	0.734726	1.55153	6.05247	0.0119018	-0.00421434	0.797831	0.797831
Loc_48930_Tr_2_3_Conf_0.571_Len_1274	9.92637e-10	8.88846e-09	4.49294	0.735271	1.55332	6.07005	0.0133896	0.00423156	0.797546	0.797546
Loc_143468_Tr_1_1_Conf_1.000_Len_224	9.91942e-10	8.88366e-09	4.48348	0.73371	1.54859	6.04165	0.00919631	0.00476394	0.798299	0.798299
Loc_16277_Tr_1_4_Conf_0.769_Len_1548	9.76348e-10	8.7468e-09	4.97753	0.814222	2.45461	8.22829	0.062142	0.932295	0.547875	0.932295
OCV4_rep_c18628	9.75083e-10	8.73826e-09	4.48723	0.733995	1.55047	6.14779	0.0101219	0.123898	0.798001	0.798001
OCV4_rep_c29125	9.64054e-10	8.64497e-09	5.0761	0.830072	2.65442	8.55685	0.0318163	1.00171	0.479464	1.00171
OCV4_c39526	9.59914e-10	8.61061e-09	4.48991	0.734133	1.55181	6.0773	0.0106392	0.0262517	0.797788	0.797788
OCV4_rep_c15384	9.36394e-10	8.41041e-09	4.4681	0.730095	1.87491	6.15853	0.0687266	0.142966	0.73083	0.73083
OCV4_rep_c5463	9.26077e-10	8.32175e-09	3.06226	0.500234	3.51567	3.0488	0.174874	0.119585	0.200478	0.200478
Loc_6733_Tr_2_6_Conf_0.625_Len_4630	9.17614e-10	8.25234e-09	1.7084	0.279009	6.06439	0.969009	0.00419259	0.112576	0.0346608	0.112576
OCV4_rep_c29085	9.07134e-10	8.16202e-09	1.6518	0.269684	4.57712	0.90581	0.0171586	0.0919357	0.0782227	0.0919357
OCV3_prime_rep_c30600	9.03513e-10	8.13336e-09	4.49576	0.733932	1.55474	6.10004	0.0106659	0.0349202	0.797319	0.797319
Loc_135999_Tr_1_1_Conf_1.000_Len_1084	8.9758e-10	8.08516e-09	4.50231	0.734875	1.55801	6.15784	0.0132703	0.0824814	0.796792	0.796792
Loc_151632_Tr_1_1_Conf_1.000_Len_321	8.95848e-10	8.07085e-09	4.49538	0.733707	1.55454	6.06415	0.0101384	-0.00811323	0.79735	0.79735
OCV4_rep_c3941	8.93328e-10	8.05074e-09	2.89853	0.473044	4.76624	2.78896	0.0241211	0.311535	0.0683927	0.311535
OCV4_rep_c9783	8.93104e-10	8.05002e-09	4.61973	0.753943	4.12157	7.08469	0.12505	0.727595	0.113427	0.727595
Loc_142371_Tr_1_1_Conf_1.000_Len_679	8.88666e-10	8.0126e-09	4.50079	0.734436	1.55725	6.14988	0.0121788	0.0787709	0.796915	0.796915
Loc_41744_Tr_2_3_Conf_0.667_Len_594	8.83292e-10	7.96671e-09	4.50321	0.734716	1.55846	6.10783	0.0129939	0.0171889	0.796718	0.796718
Loc_113662_Tr_1_2_Conf_0.750_Len_572	8.77711e-10	7.92148e-09	5.59336	0.912428	2.96021	10.3847	0.0242996	1.22449	0.364172	1.22449
OCV4_rep_c2110	8.75334e-10	7.90258e-09	4.61083	0.752098	1.61227	6.50277	0.0609646	0.0950835	0.787512	0.787512
OCV4_rep_c10451	8.68442e-10	7.84289e-09	4.85075	0.791071	3.07059	7.8099	0.169085	0.769604	0.322292	0.769604
OCV4_rep_c10409	8.66728e-10	7.82868e-09	2.04894	0.334128	7.45252	1.39341	0.00141615	0.166046	0.0317517	0.166046
Loc_116959_Tr_2_2_Conf_0.750_Len_874	8.53853e-10	7.71737e-09	4.49673	0.733014	1.55522	6.24866	0.00872358	0.219374	0.797241	0.797241
OCV4_rep_c43556	8.52276e-10	7.70435e-09	4.8378	0.788573	2.49041	7.7675	0.309774	0.622997	0.535228	0.622997
OCV4_rep_c1050	8.51568e-10	7.6992e-09	4.42973	0.722043	2.06788	6.29923	0.102257	0.413322	0.679762	0.679762
Loc_135497_Tr_1_1_Conf_1.000_Len_1930	8.33915e-10	7.54569e-09	4.50157	0.733354	1.55764	6.13566	0.00986048	0.060662	0.796851	0.796851
OCV4_rep_c29382	8.32934e-10	7.53803e-09	4.50758	0.734311	1.89465	6.25242	0.0828639	0.1133	0.725955	0.725955
Loc_6438_Tr_4_4_Conf_0.727_Len_2596	8.27733e-10	7.49217e-09	2.80195	0.45638	6.0544	2.60522	0.00470146	0.307722	0.034772	0.307722
Loc_26221_Tr_1_2_Conf_0.571_Len_777	8.27257e-10	7.48908e-09	4.51101	0.734739	1.93665	6.3611	0.0943885	0.226037	0.715374	0.715374
Loc_5031_Tr_1_5_Conf_0.231_Len_773	8.19229e-10	7.4176e-09	1.91825	0.312359	4.11518	1.1641	0.0322687	0.0429771	0.114084	0.114084
Loc_149519_Tr_1_1_Conf_1.000_Len_203	8.15562e-10	7.3856e-09	4.50712	0.733836	1.56041	6.10142	0.0113709	-0.0024074	0.796401	0.796401
OCV3_prime_rep_c69486	8.13896e-10	7.3717e-09	4.36981	0.711441	2.05489	6.14933	0.0756379	0.450321	0.683584	0.683584
OCV4_rep_c24870	8.00277e-10	7.24952e-09	2.45013	0.398728	3.65265	1.84665	0.0621826	-0.00505566	0.176294	0.176294
Loc_150064_Tr_1_1_Conf_1.000_Len_273	7.95316e-10	7.21041e-09	4.5062	0.733209	1.55995	6.18304	0.00991586	0.104201	0.796477	0.796477
Loc_7055_Tr_5_6_Conf_0.286_Len_1869	7.9289e-10	7.18958e-09	1.82335	0.296655	4.2468	1.0509	0.0304279	0.0364815	0.101579	0.101579
OCV4_rep_c45792	7.8474e-10	7.11799e-09	4.51258	0.733993	1.56314	6.26104	0.0121626	0.177876	0.795957	0.795957
OCV4_rep_c10276	7.78522e-10	7.06388e-09	2.18215	0.354864	3.94521	1.53162	0.0553724	0.0734923	0.133521	0.133521
Loc_8488_Tr_1_8_Conf_0.478_Len_2930	7.53842e-10	6.84995e-09	4.5684	0.742304	1.59105	6.2769	0.0352653	-0.0155069	0.791258	0.791258
Loc_149920_Tr_1_1_Conf_1.000_Len_522	7.52559e-10	6.8394e-09	4.50917	0.732647	1.56144	6.12814	0.00892224	0.0265302	0.796235	0.796235
Loc_147139_Tr_1_1_Conf_1.000_Len_921	7.37095e-10	6.7054e-09	4.50982	0.732362	1.56176	6.11691	0.0083486	0.0108653	0.796182	0.796182
Loc_146738_Tr_1_1_Conf_1.000_Len_334	7.36672e-10	6.70263e-09	4.51777	0.733643	1.56574	6.1414	0.0118166	0.0110767	0.795531	0.795531
OCV4_rep_c6530	7.35263e-10	6.69308e-09	4.73561	0.768979	2.87479	7.4374	0.103698	0.783296	0.397794	0.783296
OCV4_rep_c27370	7.34791e-10	6.68988e-09	1.67292	0.271648	5.24477	0.928149	0.00867672	0.102012	0.0503712	0.102012
Loc_135048_Tr_1_1_Conf_1.000_Len_715	7.3377e-10	6.68166e-09	6.81381	1.10638	3.81528	15.3973	0.0169404	1.81919	0.151026	1.81919
Loc_591_Tr_5_5_Conf_0.692_Len_3512	7.25478e-10	6.60939e-09	4.81942	0.782318	3.24963	7.70246	0.284795	0.633238	0.262656	0.633238
OCV4_rep_c24091	7.18328e-10	6.54744e-09	3.23907	0.525652	5.02253	3.47904	0.0400952	0.37437	0.0577852	0.37437
Loc_150810_Tr_1_1_Conf_1.000_Len_166	7.14061e-10	6.50961e-09	4.51981	0.733386	1.56676	6.13066	0.0114189	-0.00885653	0.795363	0.795363
OCV4_rep_c41905	7.13014e-10	6.50112e-09	4.51713	0.732922	1.56542	6.12836	0.0101793	-0.00139498	0.795584	0.795584
Loc_137400_Tr_1_1_Conf_1.000_Len_279	7.0977e-10	6.4726e-09	4.51414	0.732351	1.56392	6.14345	0.00867825	0.0290978	0.795829	0.795829
OCV4_rep_c27574	7.03239e-10	6.41549e-09	2.1269	0.344975	3.86304	1.37215	0.034194	-0.0153877	0.144318	0.144318
Loc_138433_Tr_1_1_Conf_1.000_Len_785	6.99192e-10	6.38134e-09	5.41669	0.878438	2.88132	9.72813	0.035095	1.12238	0.395215	1.12238
OCV3_prime_c16056	6.9714e-10	6.36365e-09	3.01961	0.489661	3.68848	2.99185	0.189248	0.131296	0.170403	0.170403
Loc_16327_Tr_1_1_Conf_1.000_Len_1916	6.96658e-10	6.36028e-09	4.09874	0.664641	2.59682	5.56999	0.123979	0.538642	0.49853	0.538642
Loc_12557_Tr_3_3_Conf_0.750_Len_1460	6.94052e-10	6.33856e-09	4.40912	0.714904	2.12007	6.35952	0.102885	0.556375	0.663746	0.663746
OCV4_rep_c11482	6.91372e-10	6.31676e-09	4.51944	0.732718	1.56657	6.15462	0.00991935	0.0238502	0.795394	0.795394
Loc_31296_Tr_2_3_Conf_0.667_Len_893	6.83788e-10	6.2489e-09	4.51769	0.732228	1.5657	6.18746	0.00869915	0.0720344	0.795537	0.795537
Loc_62432_Tr_1_1_Conf_1.000_Len_1888	6.78548e-10	6.20405e-09	2.22096	0.359901	4.46942	1.63523	0.0198051	0.174488	0.0848315	0.174488
Loc_149785_Tr_1_1_Conf_1.000_Len_448	6.78392e-10	6.20365e-09	4.51702	0.731969	1.56536	6.16016	0.0080755	0.0408322	0.795593	0.795593
OCV4_rep_c5796	6.73737e-10	6.1651e-09	1.68878	0.273614	4.56224	0.895885	0.0332102	0.0171477	0.0790871	0.0790871
Loc_5178_Tr_6_7_Conf_0.421_Len_1795	6.72142e-10	6.15152e-09	5.92234	0.95947	3.22378	11.6269	0.0208887	1.35999	0.270457	1.35999
Loc_36482_Tr_4_5_Conf_0.600_Len_2460	6.71834e-10	6.14971e-09	5.06967	0.82132	2.59626	8.51994	0.127265	0.884586	0.498717	0.884586
OCV4_rep_c16720	6.6716e-10	6.10832e-09	4.62746	0.749545	1.62058	6.46489	0.056722	-0.00561641	0.786005	0.786005
OCV4_rep_c26971	6.67204e-10	6.10832e-09	1.73145	0.280457	5.26422	0.993764	0.00944578	0.108538	0.0497951	0.108538
Loc_10319_Tr_1_1_Conf_1.000_Len_966	6.52142e-10	5.9763e-09	6.22476	1.00769	3.41716	12.8428	0.0144901	1.50865	0.219764	1.50865
OCV3_prime_c17397	6.49036e-10	5.94881e-09	1.94651	0.315069	6.1076	1.25579	0.00467033	0.144233	0.0341969	0.144233
Loc_137017_Tr_1_1_Conf_1.000_Len_502	6.4273e-10	5.89197e-09	6.50593	1.05281	4.26159	14.0282	0.10439	1.55823	0.100306	1.55823
OCV4_c21884	6.4155e-10	5.88308e-09	2.44461	0.395576	3.73254	1.97518	0.0713101	0.156619	0.163411	0.163411
Loc_136220_Tr_1_1_Conf_1.000_Len_317	6.3892e-10	5.85993e-09	4.5257	0.732252	1.5697	6.18233	0.00941275	0.0377792	0.794877	0.794877
OCV4_rep_c17183	6.22577e-10	5.71471e-09	4.11517	0.665389	4.16025	5.61168	0.111725	0.552389	0.109561	0.552389
Loc_9696_Tr_1_4_Conf_0.333_Len_1219	6.18708e-10	5.68014e-09	2.18962	0.353987	4.27405	1.4805	0.0887076	-0.0359986	0.0992528	0.0992528
Loc_153412_Tr_1_1_Conf_1.000_Len_201	6.15414e-10	5.65175e-09	4.53119	0.73244	1.57245	6.16549	0.0102828	-0.00279791	0.79442	0.79442
OCV4_rep_c1435	6.14922e-10	5.64828e-09	4.4668	0.722017	2.14689	6.61126	0.0491553	0.732807	0.65516	0.732807
Loc_133815_Tr_1_1_Conf_1.000_Len_758	6.12367e-10	5.62747e-09	4.53182	0.73245	1.57276	6.2242	0.010357	0.0683601	0.794367	0.794367
OCV4_rep_c9005	6.11327e-10	5.61883e-09	4.44281	0.718031	2.0257	6.27276	0.0814371	0.357568	0.691916	0.691916
OCV3_prime_rep_c35115	6.08139e-10	5.5932e-09	1.71759	0.277555	9.78978	0.917206	9.38315e-05	0.0401142	0.115461	0.115461
Loc_13385_Tr_2_11_Conf_0.357_Len_1871	6.05995e-10	5.57531e-09	4.56898	0.738258	1.59134	6.27348	0.0263279	-0.0128017	0.791208	0.791208
OCV4_rep_c42876	6.05855e-10	5.57494e-09	5.63305	0.910186	3.91037	10.5135	0.0789063	1.16375	0.137984	1.16375
Loc_20803_Tr_1_3_Conf_0.571_Len_2073	6.04039e-10	5.55915e-09	4.42885	0.715557	2.01873	6.19374	0.074183	0.312468	0.693851	0.693851
Loc_145345_Tr_1_1_Conf_1.000_Len_273	6.0015e-10	5.52517e-09	4.53525	0.732627	1.57448	6.21038	0.0110326	0.0387645	0.794081	0.794081
Loc_35989_Tr_2_2_Conf_0.500_Len_763	5.97835e-10	5.50477e-09	4.52852	0.731468	1.57111	6.21851	0.00792663	0.0749001	0.794642	0.794642
Loc_33871_Tr_1_1_Conf_1.000_Len_1387	5.95965e-10	5.48845e-09	5.40128	0.872371	2.87362	9.66539	0.0283943	1.11315	0.398255	1.11315
Loc_25492_Tr_4_4_Conf_0.600_Len_1829	5.93131e-10	5.46325e-09	4.53384	0.73218	1.57377	6.21605	0.00993223	0.0517521	0.794199	0.794199
OCV4_rep_c11479	5.86606e-10	5.40682e-09	4.61188	0.744574	1.61279	6.40573	0.0441687	-0.0130625	0.787417	0.787417
Loc_139903_Tr_1_1_Conf_1.000_Len_324	5.8266e-10	5.3721e-09	4.54106	0.733015	1.57739	6.20225	0.0123739	0.00746148	0.793592	0.793592
Loc_27954_Tr_1_1_Conf_1.000_Len_623	5.79667e-10	5.34539e-09	4.53917	0.732613	1.57644	6.23675	0.0113318	0.0580839	0.793751	0.793751
Loc_23721_Tr_1_7_Conf_0.316_Len_1795	5.72847e-10	5.28861e-09	1.72007	0.277533	4.3712	0.905027	0.023896	-0.00210415	0.0916406	0.0916406
Loc_6944_Tr_2_3_Conf_0.750_Len_4967	5.71379e-10	5.27679e-09	4.5424	0.732866	1.57805	6.34831	0.0121603	0.185702	0.793479	0.793479
OCV3_prime_rep_c49723	5.65285e-10	5.22223e-09	3.80855	0.614301	5.5016	4.80436	0.0540117	0.512037	0.0437208	0.512037
OCV4_rep_c2492	5.60498e-10	5.17887e-09	4.54693	0.733239	1.96187	6.39016	0.0975662	0.137174	0.708893	0.708893
Loc_16895_Tr_4_8_Conf_0.348_Len_2746	5.60054e-10	5.17562e-09	4.55431	0.734414	1.58401	6.24264	0.0165757	0.00859355	0.792469	0.792469
OCV4_c19485	5.54319e-10	5.12516e-09	4.54003	0.73192	1.57687	6.18932	0.00988067	-0.00266719	0.79368	0.79368
Loc_141705_Tr_1_1_Conf_1.000_Len_477	5.51025e-10	5.09639e-09	4.53973	0.731761	1.57672	6.20573	0.00950716	0.0192326	0.793705	0.793705
OCV3_prime_rep_c52564	5.48937e-10	5.07791e-09	2.78615	0.449059	3.73597	2.56341	0.139601	0.153668	0.162879	0.162879
OCV4_rep_c2861	5.44213e-10	5.03505e-09	4.65991	0.750896	1.63681	6.52384	0.0627688	-0.0510051	0.782999	0.782999
OCV4_rep_c14360	5.44147e-10	5.03505e-09	1.61289	0.2599	6.95931	0.861483	0.0014654	0.0998566	0.0301207	0.0998566
Loc_123875_Tr_1_1_Conf_1.000_Len_250	5.42587e-10	5.02166e-09	4.54218	0.73187	1.57794	6.20979	0.00995173	0.0155125	0.793498	0.793498
OCV4_rep_c17712	5.29719e-10	4.90825e-09	2.02916	0.326756	4.21568	1.36338	0.049076	0.111078	0.104344	0.111078
OCV4_rep_c760	5.27612e-10	4.88954e-09	1.51917	0.244606	4.73481	0.731655	0.0198583	0.0292599	0.06989	0.06989
OCV4_rep_c5905	5.19849e-10	4.8184e-09	5.1159	0.823419	5.3158	8.66534	0.0815798	0.935449	0.048329	0.935449
OCV4_rep_c32683	5.10311e-10	4.73312e-09	4.548	0.731672	1.58085	6.30352	0.0100094	0.112781	0.793006	0.793006
Loc_143326_Tr_1_1_Conf_1.000_Len_233	5.07469e-10	4.70755e-09	4.54888	0.73171	1.58129	6.21745	0.0101675	0.00204144	0.792932	0.792932
Loc_16202_Tr_5_6_Conf_0.200_Len_1498	5.04049e-10	4.6766e-09	4.54568	0.731072	1.5797	6.22805	0.00849627	0.0278524	0.793202	0.793202
OCV4_rep_c21732	5.02465e-10	4.66345e-09	4.32551	0.695606	2.58486	6.19365	0.137588	0.588213	0.502567	0.588213
OCV4_rep_c26425	4.91593e-10	4.5686e-09	2.28893	0.36789	5.12745	1.73417	0.0168287	0.186186	0.0541107	0.186186
OCV3_prime_c12470	4.88796e-10	4.54337e-09	6.53437	1.05009	3.61788	14.1327	0.13729	1.51675	0.182183	1.51675
OCV4_rep_c3508	4.87517e-10	4.53299e-09	2.26835	0.364507	4.9223	1.70307	0.0149535	0.184345	0.0616266	0.184345
OCV4_rep_c18300	4.77832e-10	4.44589e-09	1.85194	0.297442	5.809	1.13507	0.00667389	0.126033	0.0380079	0.126033
OCV4_rep_c24835	4.70997e-10	4.38375e-09	3.98503	0.639808	4.97501	5.25536	0.0672008	0.546831	0.0595625	0.546831
OCV3_prime_rep_c55047	4.69719e-10	4.37258e-09	2.54764	0.409002	5.6352	2.14787	0.0112859	0.239639	0.0409775	0.239639
Loc_135615_Tr_1_1_Conf_1.000_Len_1168	4.65402e-10	4.33312e-09	6.01205	0.964962	3.26864	11.9608	0.0405934	1.35613	0.25711	1.35613
Loc_140127_Tr_1_1_Conf_1.000_Len_657	4.60981e-10	4.29625e-09	4.5581	0.731421	1.5859	6.26552	0.01032	0.0304723	0.792145	0.792145
OCV4_rep_c46919	4.49063e-10	4.19146e-09	4.58784	0.735709	1.60077	6.38909	0.0223413	0.0709146	0.78956	0.78956
OCV4_rep_c22763	4.48727e-10	4.18902e-09	4.55835	0.730967	1.58603	6.26779	0.00934536	0.033424	0.792123	0.792123
Loc_71919_Tr_1_2_Conf_0.875_Len_2841	4.46453e-10	4.16918e-09	4.55717	0.730683	1.58544	6.2369	0.00862158	-0.000407549	0.792225	0.792225
Loc_4707_Tr_2_7_Conf_0.133_Len_872	4.4611e-10	4.16667e-09	4.55903	0.730969	1.58637	6.24504	0.00940748	0.00259319	0.792065	0.792065
Loc_141311_Tr_1_1_Conf_1.000_Len_888	4.45797e-10	4.16444e-09	4.56024	0.731148	1.58697	6.24778	0.00990504	0.00141541	0.791962	0.791962
Loc_30767_Tr_1_2_Conf_0.750_Len_2293	4.45374e-10	4.16118e-09	4.43758	0.711466	2.02309	6.29156	0.0666316	0.413283	0.692643	0.692643
OCV3_prime_c1010	4.45168e-10	4.15996e-09	2.19558	0.352007	6.81465	1.59486	0.00276197	0.183102	0.0301886	0.183102
OCV4_rep_c33201	4.44981e-10	4.1589e-09	4.43156	0.710485	2.06879	6.27276	0.077692	0.39875	0.679491	0.679491
Loc_47751_Tr_2_3_Conf_0.500_Len_1162	4.44859e-10	4.15846e-09	4.56632	0.732085	1.59001	6.61404	0.0124842	0.435845	0.791438	0.791438
OCV4_rep_c26652	4.38521e-10	4.10058e-09	5.38285	0.862683	3.48864	9.58559	0.0997737	1.01656	0.205558	1.01656
OCV4_rep_c12210	4.33089e-10	4.0525e-09	4.5882	0.735098	1.60095	6.40854	0.0210253	0.095316	0.789529	0.789529
Loc_121327_Tr_1_2_Conf_0.667_Len_496	4.27746e-10	4.00518e-09	4.56281	0.730803	1.58826	6.29981	0.00936896	0.0581895	0.791741	0.791741
Loc_145076_Tr_1_1_Conf_1.000_Len_268	4.19155e-10	3.92737e-09	4.56226	0.730344	1.58798	6.25699	0.00831589	0.00760009	0.791788	0.791788
Loc_8257_Tr_5_8_Conf_0.609_Len_2422	4.10904e-10	3.85135e-09	4.61396	0.738254	1.61383	6.43759	0.0302972	0.0334659	0.78723	0.78723
Loc_7948_Tr_1_1_Conf_1.000_Len_1145	4.10467e-10	3.8479e-09	4.56953	0.731126	1.59162	6.33495	0.0106576	0.07779	0.79116	0.79116
OCV4_rep_c5548	4.0937e-10	3.83826e-09	2.13391	0.341403	4.31859	1.43386	0.0791954	0.00553715	0.0956387	0.0956387
Loc_4146_Tr_1_2_Conf_0.667_Len_1518	4.07514e-10	3.82149e-09	5.6709	0.907182	3.50264	10.6353	0.0826024	1.15187	0.202914	1.15187
Loc_19370_Tr_1_3_Conf_0.400_Len_784	3.98394e-10	3.74099e-09	3.16251	0.505625	3.42717	3.1951	0.165839	0.0774887	0.217645	0.217645
OCV4_c46734	3.98356e-10	3.74099e-09	1.58674	0.253688	4.66195	0.786778	0.0229755	0.0163472	0.0735611	0.0735611
OCV3_prime_rep_c43746	3.93502e-10	3.69878e-09	1.50431	0.240436	4.89725	0.748252	0.0133201	0.0733939	0.0626436	0.0733939
Loc_138358_Tr_1_1_Conf_1.000_Len_458	3.90143e-10	3.66782e-09	4.57313	0.730774	1.59342	6.33016	0.0101982	0.0599384	0.790848	0.790848
Loc_143286_Tr_1_1_Conf_1.000_Len_578	3.90048e-10	3.66754e-09	4.57102	0.730432	1.59236	6.34567	0.00926603	0.0874953	0.791031	0.791031
OCV3_prime_rep_c33737	3.84397e-10	3.61622e-09	4.57574	0.730921	1.59472	6.28718	0.0107475	-0.00328392	0.790621	0.790621
OCV4_rep_c42969	3.80467e-10	3.58106e-09	1.52425	0.24342	4.95836	0.768109	0.0125055	0.0763741	0.0602037	0.0763741
Loc_142160_Tr_1_1_Conf_1.000_Len_563	3.76879e-10	3.54848e-09	4.57308	0.730137	1.59339	6.31721	0.00879773	0.0453289	0.790852	0.790852
Loc_29978_Tr_2_3_Conf_0.600_Len_1894	3.71468e-10	3.49989e-09	4.78023	0.762936	1.69697	6.96548	0.101938	0.0359585	0.771168	0.771168
Loc_18652_Tr_8_9_Conf_0.280_Len_1934	3.68708e-10	3.47505e-09	4.64273	0.740853	1.62822	6.51978	0.0386952	0.0279264	0.784601	0.784601
OCV4_c19119	3.63369e-10	3.42704e-09	1.73889	0.27738	4.4622	0.98181	0.0301048	0.0632491	0.0853046	0.0853046
OCV3_prime_c63039	3.62314e-10	3.41825e-09	2.51679	0.401436	3.8268	2.02204	0.0923484	0.0598687	0.149378	0.149378
OCV4_rep_c2627	3.58228e-10	3.38027e-09	4.35724	0.694799	2.36563	5.97772	0.144526	0.20805	0.579592	0.579592
OCV3_prime_c4898	3.56174e-10	3.36259e-09	2.20716	0.3519	7.22678	1.61007	0.00147189	0.184279	0.0306393	0.184279
OCV4_rep_c6594	3.51141e-10	3.31787e-09	1.5594	0.248537	5.52251	0.803645	0.0125565	0.0800992	0.0432624	0.0800992
OCV4_c29481	3.50951e-10	3.31664e-09	4.59017	0.73157	1.60194	6.39634	0.0134371	0.0808599	0.789354	0.789354
Loc_4715_Tr_2_8_Conf_0.643_Len_3126	3.50285e-10	3.3109e-09	4.61685	0.735787	1.61528	6.41271	0.0251036	-0.00244687	0.786969	0.786969
Loc_137864_Tr_1_1_Conf_1.000_Len_739	3.48765e-10	3.29781e-09	4.57805	0.729524	1.59588	6.32825	0.00788876	0.0429788	0.790419	0.790419
OCV4_rep_c27882	3.46375e-10	3.27616e-09	3.15319	0.502384	4.48346	3.28565	0.0343112	0.344273	0.0839217	0.344273
Loc_2038_Tr_1_3_Conf_0.778_Len_1926	3.46312e-10	3.27612e-09	4.69127	0.747435	1.65249	6.64798	0.0579709	-0.000983997	0.780018	0.780018
OCV4_rep_c14005	3.45004e-10	3.26429e-09	1.71208	0.272751	4.63148	0.921744	0.0364047	0.0165741	0.0751846	0.0751846
Loc_133441_Tr_1_1_Conf_1.000_Len_768	3.43389e-10	3.24956e-09	7.39443	1.17787	4.17752	18.0681	0.0225412	2.05852	0.107894	2.05852
OCV4_rep_c21767	3.37274e-10	3.19385e-09	2.84794	0.45345	4.78236	2.67997	0.0206704	0.287756	0.0676432	0.287756
Loc_143726_Tr_1_1_Conf_1.000_Len_878	3.34266e-10	3.16645e-09	4.58239	0.729449	1.59805	6.358	0.00810402	0.0650332	0.790039	0.790039
OCV4_rep_c29201	3.33466e-10	3.15994e-09	2.13331	0.339571	4.22558	1.50367	0.0313957	0.141567	0.103452	0.141567
Loc_26794_Tr_1_1_Conf_1.000_Len_598	3.31264e-10	3.14067e-09	4.57984	0.72888	1.59677	6.30103	0.0066355	0.00405559	0.790263	0.790263
OCV4_rep_c13390	3.25253e-10	3.08577e-09	4.61001	0.73335	1.61186	6.3881	0.0191174	-0.00357298	0.787586	0.787586
OCV4_rep_c29268	3.22898e-10	3.06446e-09	6.48438	1.03134	3.57538	13.8906	0.0173216	1.57816	0.189614	1.57816
Loc_10048_Tr_18_20_Conf_0.111_Len_2667	3.22297e-10	3.05979e-09	4.59844	0.731345	1.60607	6.35983	0.0136766	0.00647452	0.788621	0.788621
OCV4_rep_c3237	3.2023e-10	3.04069e-09	2.30352	0.366297	4.69167	1.75286	0.0214246	0.179836	0.0720287	0.179836
OCV4_c19276	3.20098e-10	3.03995e-09	4.59193	0.730185	1.60282	6.42698	0.0105571	0.115985	0.789199	0.789199
OCV3_prime_rep_c52000	3.16928e-10	3.0124e-09	1.63155	0.259377	7.49677	0.879321	0.000793705	0.100121	0.0320463	0.100121
Loc_20015_Tr_5_6_Conf_0.696_Len_6491	3.11381e-10	2.96069e-09	4.59207	0.72971	1.60289	6.33457	0.00952759	0.0010316	0.789187	0.789187
OCV3_prime_c16827	3.09151e-10	2.94048e-09	4.59155	0.729499	1.60263	6.4001	0.00902121	0.0852108	0.789232	0.789232
OCV4_rep_c4763	3.09093e-10	2.94043e-09	1.77019	0.281244	6.66143	1.03499	0.00174815	0.116899	0.0305271	0.116899
OCV4_c6642	3.06973e-10	2.92076e-09	5.57591	0.885737	3.83398	10.2687	0.0602155	1.11658	0.148361	1.11658
OCV4_c37781	3.05284e-10	2.90518e-09	4.59521	0.729853	1.60446	6.3895	0.0101191	0.0582845	0.788909	0.788909
OCV4_rep_c13759	3.04882e-10	2.90185e-09	4.59379	0.729604	1.60375	6.35371	0.00944931	0.0191023	0.789034	0.789034
Loc_31143_Tr_2_2_Conf_0.667_Len_850	3.03519e-10	2.88937e-09	4.59434	0.729612	1.60403	6.34746	0.00951506	0.00931101	0.788985	0.788985
OCV4_rep_c14155	3.02289e-10	2.87913e-09	1.76163	0.279731	6.61981	1.02491	0.00322135	0.114153	0.0306671	0.114153
Loc_96119_Tr_1_1_Conf_1.000_Len_307	3.01931e-10	2.87621e-09	4.59381	0.729432	1.60376	6.49322	0.00907403	0.1938	0.789033	0.789033
Loc_147368_Tr_1_1_Conf_1.000_Len_206	3.01633e-10	2.87386e-09	4.59152	0.729052	1.60261	6.33258	0.00804027	0.0019026	0.789235	0.789235
OCV3_prime_rep_c66043	2.99335e-10	2.8539e-09	4.6868	0.74404	2.25689	7.25415	0.0623839	0.76801	0.618042	0.76801
OCV3_prime_rep_c27074	2.98303e-10	2.84455e-09	2.34472	0.372199	4.77809	1.81556	0.019718	0.18808	0.0678405	0.18808
Loc_22194_Tr_1_5_Conf_0.667_Len_3432	2.95223e-10	2.81662e-09	4.59696	0.72953	1.60533	6.34012	0.00956739	-0.00894084	0.788753	0.788753
Loc_135092_Tr_1_1_Conf_1.000_Len_1588	2.94782e-10	2.81289e-09	5.44692	0.864385	2.88699	9.79728	0.0227475	1.098	0.392976	1.098
OCV4_rep_c20416	2.91177e-10	2.77992e-09	5.01578	0.795725	3.22614	8.30721	0.0879829	0.861784	0.269734	0.861784
OCV4_rep_c20634	2.90686e-10	2.7757e-09	4.63982	0.736051	1.62676	6.53061	0.0277874	0.0625006	0.784869	0.784869
Loc_149424_Tr_1_1_Conf_1.000_Len_161	2.88707e-10	2.75775e-09	4.59474	0.728778	1.60422	6.39288	0.00772573	0.0664965	0.78895	0.78895
OCV4_c39455	2.88411e-10	2.75539e-09	4.59774	0.729234	1.60572	6.36487	0.00899054	0.0198981	0.788684	0.788684
Loc_136724_Tr_1_1_Conf_1.000_Len_562	2.85422e-10	2.72776e-09	4.59701	0.728933	1.60536	6.36491	0.00826605	0.0231749	0.788748	0.788748
OCV4_rep_c5765	2.83584e-10	2.71159e-09	2.67411	0.423958	6.45255	2.36095	0.00758136	0.262029	0.0314428	0.262029
OCV4_rep_c6418	2.78506e-10	2.66577e-09	4.72972	0.749525	3.16943	7.38522	0.103084	0.739597	0.287809	0.739597
Loc_137661_Tr_1_1_Conf_1.000_Len_636	2.75899e-10	2.64217e-09	4.59868	0.72859	1.60619	6.35589	0.0076653	0.00675329	0.7886	0.7886
OCV4_rep_c27931	2.75194e-10	2.63587e-09	1.97201	0.312415	6.84317	1.28377	0.0020015	0.144403	0.0301559	0.144403
OCV4_c39762	2.72803e-10	2.61521e-09	4.60149	0.728834	1.6076	6.37042	0.00844906	0.0144337	0.788349	0.788349
OCV4_rep_c35522	2.71735e-10	2.60542e-09	3.46168	0.548246	4.32768	3.95565	0.0924671	0.358393	0.0949284	0.358393
Loc_142326_Tr_1_1_Conf_1.000_Len_211	2.68364e-10	2.57354e-09	4.61023	0.729926	1.61197	6.39144	0.011621	0.00733991	0.787566	0.787566
Loc_23284_Tr_3_3_Conf_0.800_Len_1172	2.66694e-10	2.55795e-09	4.45719	0.705587	2.08161	6.32259	0.0711333	0.382141	0.675646	0.675646
Loc_132955_Tr_1_1_Conf_1.000_Len_568	2.65411e-10	2.5474e-09	4.61043	0.729759	1.61207	6.45181	0.0112742	0.0824606	0.787548	0.787548
OCV3_prime_c11488	2.65092e-10	2.54521e-09	1.89282	0.299595	4.20147	1.18254	0.0239635	0.110672	0.105645	0.110672
Loc_12197_Tr_5_10_Conf_0.370_Len_2855	2.64462e-10	2.5403e-09	2.775	0.4392	3.63148	2.49846	0.109487	0.125865	0.179858	0.179858
Loc_154602_Tr_1_1_Conf_1.000_Len_247	2.63505e-10	2.53215e-09	4.60737	0.729147	1.61054	6.37743	0.00965997	0.0016675	0.787823	0.787823
Loc_37_Tr_7_7_Conf_0.500_Len_2144	2.62454e-10	2.52334e-09	6.02424	0.953282	5.87201	11.9779	0.272054	1.09106	0.0370784	1.09106
Loc_155409_Tr_1_1_Conf_1.000_Len_184	2.61138e-10	2.51112e-09	4.60453	0.728537	1.60912	6.3867	0.00807101	0.0246546	0.788077	0.788077
OCV4_c28041	2.60764e-10	2.50796e-09	3.33174	0.527134	4.59405	3.66359	0.0779462	0.338859	0.0772565	0.338859
OCV4_rep_c26195	2.54881e-10	2.45306e-09	7.13337	1.12798	4.45717	16.7923	0.0830416	1.82548	0.0856375	1.82548
OCV4_rep_c26856	2.52366e-10	2.43053e-09	1.66025	0.262468	5.23301	0.909593	0.0303968	0.0729371	0.0507258	0.0729371
Loc_154116_Tr_1_1_Conf_1.000_Len_315	2.49961e-10	2.40779e-09	4.61114	0.728802	1.61242	6.38167	0.00924371	-0.0056236	0.787485	0.787485
Loc_137588_Tr_1_1_Conf_1.000_Len_308	2.497e-10	2.40569e-09	4.60715	0.728154	1.61043	6.37863	0.00747025	0.00611706	0.787843	0.787843
OCV4_c42411	2.45211e-10	2.36488e-09	1.60951	0.254269	4.58942	0.850796	0.0194598	0.0725864	0.0775191	0.0775191
OCV4_c22898	2.44319e-10	2.35668e-09	4.60984	0.728192	1.61177	6.38176	0.0077938	0.000419126	0.787601	0.787601
OCV4_rep_c41769	2.43888e-10	2.35293e-09	4.58928	0.724913	1.9355	6.47971	0.0725822	0.128985	0.715667	0.715667
Loc_158286_Tr_1_1_Conf_1.000_Len_212	2.43558e-10	2.35016e-09	4.61254	0.728563	1.61312	6.38818	0.00884739	-0.00194383	0.787358	0.787358
Loc_10430_Tr_2_2_Conf_0.667_Len_1008	2.41841e-10	2.33399e-09	3.25746	0.514435	3.80598	3.50088	0.154372	0.242594	0.15237	0.242594
Loc_6178_Tr_3_4_Conf_0.538_Len_2263	2.40997e-10	2.32664e-09	4.63481	0.731892	1.62426	6.44463	0.0181678	-0.0179277	0.785331	0.785331
Loc_38818_Tr_1_3_Conf_0.667_Len_1455	2.39267e-10	2.31154e-09	4.61463	0.728578	1.61417	6.39945	0.00906951	0.00468023	0.787169	0.787169
OCV4_c39447	2.38672e-10	2.30658e-09	4.61353	0.72836	1.61362	6.40346	0.00849324	0.0140819	0.787269	0.787269
Loc_116980_Tr_7_8_Conf_0.391_Len_2283	2.3823e-10	2.30271e-09	4.6176	0.728969	1.61565	6.5026	0.0101937	0.122212	0.786901	0.786901
OCV4_rep_c8350	2.35519e-10	2.27769e-09	4.61492	0.728344	1.61432	6.47408	0.00858451	0.0974452	0.787143	0.787143
OCV4_rep_c46575	2.33391e-10	2.25867e-09	2.57629	0.40651	5.74961	2.18948	0.0103167	0.237559	0.0389529	0.237559
OCV4_rep_c48511	2.32019e-10	2.24578e-09	4.62182	0.729167	1.61776	6.43044	0.0110083	0.0165845	0.786518	0.786518
OCV4_rep_c25919	2.31365e-10	2.24062e-09	4.6324	0.730785	1.62305	6.67185	0.0155179	0.277134	0.785553	0.785553
OCV4_rep_c47422	2.31233e-10	2.23972e-09	4.61763	0.728446	1.61567	6.41512	0.00905294	0.0138917	0.786898	0.786898
Loc_37823_Tr_2_2_Conf_0.857_Len_905	2.29435e-10	2.22308e-09	4.61779	0.728333	1.61575	6.43171	0.00881844	0.0343299	0.786884	0.786884
Loc_1710_Tr_2_2_Conf_0.750_Len_904	2.23654e-10	2.16969e-09	4.62451	0.728941	1.61911	6.4183	0.0107582	-0.00766587	0.786273	0.786273
OCV4_rep_c39882	2.21284e-10	2.14782e-09	4.62036	0.728098	1.61703	6.46799	0.00853792	0.0710651	0.786651	0.786651
OCV3_prime_rep_c56008	2.21209e-10	2.14746e-09	1.93201	0.304452	4.12008	1.22218	0.0254572	0.10252	0.11358	0.11358
OCV4_rep_c20615	2.20946e-10	2.14528e-09	2.99316	0.471658	5.25561	2.95465	0.0156054	0.318087	0.0500486	0.318087
Loc_53227_Tr_1_1_Conf_1.000_Len_2710	2.17572e-10	2.11473e-09	4.40594	0.694025	2.19857	6.40171	0.0510986	0.671407	0.638048	0.671407
Loc_141443_Tr_1_1_Conf_1.000_Len_405	2.17234e-10	2.1118e-09	4.6198	0.727684	1.61675	6.41586	0.00758452	0.00877929	0.786702	0.786702
OCV4_rep_c28828	2.16125e-10	2.10175e-09	4.62392	0.728243	1.61882	6.42062	0.0091809	-0.00116663	0.786327	0.786327
OCV4_c40050	2.15653e-10	2.0979e-09	4.62243	0.727969	1.61807	6.42581	0.00844507	0.0112621	0.786463	0.786463
OCV3_prime_rep_c36949	2.15582e-10	2.09757e-09	1.52639	0.240384	4.8554	0.766913	0.0222777	0.0626615	0.064399	0.064399
Loc_137624_Tr_1_1_Conf_1.000_Len_364	2.14815e-10	2.09083e-09	4.62072	0.727631	1.61721	6.43402	0.00755174	0.0283404	0.786618	0.786618
OCV4_rep_c3272	2.147e-10	2.09008e-09	1.83638	0.289173	4.47148	1.11203	0.0398171	0.0856147	0.0846969	0.0856147
Loc_15798_Tr_1_2_Conf_0.800_Len_2202	2.13675e-10	2.08046e-09	1.82367	0.287139	5.19912	1.09667	0.0078594	0.115813	0.0517753	0.115813
Loc_144974_Tr_1_1_Conf_1.000_Len_295	2.12917e-10	2.07403e-09	4.6251	0.728164	1.6194	6.42432	0.00911493	-0.0005328	0.78622	0.78622
Loc_45857_Tr_1_1_Conf_1.000_Len_638	2.1294e-10	2.07403e-09	2.8543	0.449375	4.39905	2.68643	0.0292688	0.273637	0.0896266	0.273637
Loc_78331_Tr_1_1_Conf_1.000_Len_1055	2.11082e-10	2.05736e-09	4.56416	0.71842	2.08638	6.57827	0.0999938	0.311004	0.674198	0.674198
Loc_103024_Tr_1_1_Conf_1.000_Len_130	2.1074e-10	2.05438e-09	4.6336	0.729321	1.62365	6.67089	0.0124206	0.274861	0.785442	0.785442
OCV4_rep_c10048	2.07822e-10	2.027e-09	1.55714	0.245009	5.82631	0.79944	0.00654632	0.0834976	0.0377452	0.0834976
OCV4_c38519	2.07534e-10	2.02454e-09	4.62564	0.727798	1.61967	6.4195	0.00836473	-0.00768851	0.786171	0.786171
Loc_21183_Tr_5_5_Conf_0.714_Len_2425	2.06771e-10	2.01745e-09	1.84704	0.290588	4.46631	1.04275	0.0416267	-0.0175266	0.085035	0.085035
OCV4_rep_c37849	2.05226e-10	2.00273e-09	4.6305	0.728366	1.6221	6.44151	0.0100483	0.0012798	0.785727	0.785727
OCV4_c37931	2.051e-10	2.00184e-09	4.62731	0.727853	1.62051	6.51829	0.00863771	0.109735	0.786018	0.786018
Loc_4517_Tr_4_10_Conf_0.423_Len_2519	2.04659e-10	1.99789e-09	4.63062	0.728336	1.62216	6.47163	0.00999398	0.0385599	0.785716	0.785716
OCV4_rep_c22340	2.03571e-10	1.98796e-09	4.52525	0.711672	5.72873	6.75114	0.054287	0.705427	0.0393016	0.705427
Loc_139530_Tr_1_1_Conf_1.000_Len_471	2.02368e-10	1.9769e-09	4.62561	0.727351	1.61966	6.47195	0.00738558	0.0589472	0.786173	0.786173
Loc_52149_Tr_1_1_Conf_1.000_Len_938	2.0045e-10	1.95851e-09	4.42881	0.696245	2.12789	6.33545	0.06587	0.49806	0.661265	0.661265
Loc_6666_Tr_4_4_Conf_0.545_Len_2248	1.9993e-10	1.95446e-09	3.34039	0.525104	4.56395	3.51369	0.334614	-0.126831	0.0789875	0.0789875
Loc_134311_Tr_1_1_Conf_1.000_Len_345	1.97876e-10	1.93471e-09	4.62925	0.727529	1.62148	6.43448	0.00810796	-0.00126094	0.78584	0.78584
Loc_135767_Tr_1_1_Conf_1.000_Len_516	1.96873e-10	1.92524e-09	4.62797	0.727238	1.62084	6.4983	0.00735452	0.0837398	0.785958	0.785958
Loc_146603_Tr_1_1_Conf_1.000_Len_194	1.96226e-10	1.91925e-09	4.63282	0.727942	1.62326	6.45195	0.0093358	0.00698164	0.785514	0.785514
OCV4_rep_c28846	1.89566e-10	1.85541e-09	4.51359	0.708619	2.06803	6.50089	0.073495	0.412929	0.679716	0.679716
Loc_145304_Tr_1_1_Conf_1.000_Len_806	1.89305e-10	1.85318e-09	4.63362	0.727439	1.62366	6.46803	0.00831043	0.0253167	0.78544	0.78544
Loc_158098_Tr_1_1_Conf_1.000_Len_190	1.86472e-10	1.82704e-09	4.63636	0.727605	1.62503	6.47897	0.00892454	0.0288473	0.785188	0.785188
OCV4_rep_c6727	1.8635e-10	1.82617e-09	6.08906	0.955569	3.28612	12.2187	0.0204008	1.34927	0.252159	1.34927
Loc_6683_Tr_3_4_Conf_0.300_Len_1907	1.81601e-10	1.78181e-09	1.82019	0.285469	6.0293	1.09172	0.00442871	0.11781	0.0350579	0.11781
Loc_147417_Tr_1_1_Conf_1.000_Len_171	1.79141e-10	1.75891e-09	4.63971	0.727429	1.62671	6.46258	0.00884873	-0.00321439	0.78488	0.78488
OCV4_rep_c1485	1.77678e-10	1.74546e-09	4.66881	0.731847	1.64126	6.55944	0.0212402	0.00387849	0.78216	0.78216
OCV3_prime_c12308	1.77362e-10	1.74266e-09	1.64406	0.257699	5.22167	0.890566	0.0145937	0.0850192	0.0510725	0.0850192
Loc_4457_Tr_1_1_Conf_1.000_Len_609	1.73419e-10	1.70572e-09	2.19275	0.343519	7.34839	1.58405	0.00167699	0.175331	0.031159	0.175331
OCV4_rep_c2133	1.73276e-10	1.70461e-09	1.81004	0.283557	5.14658	1.07936	0.0113029	0.109304	0.0534743	0.109304
OCV3_prime_c9049	1.72937e-10	1.70158e-09	4.64598	0.727796	1.62984	6.49432	0.0102316	0.0132432	0.784299	0.784299
OCV4_rep_c20392	1.72897e-10	1.70148e-09	4.64376	0.727444	1.62873	6.48796	0.0092565	0.014003	0.784505	0.784505
OCV4_c23386	1.70101e-10	1.67514e-09	6.98109	1.09316	4.98347	16.0547	0.0307905	1.76171	0.0592408	1.76171
OCV4_rep_c44977	1.68047e-10	1.6555e-09	5.55955	0.870308	2.95275	10.1815	0.0220628	1.11409	0.367086	1.11409
OCV4_rep_c2212	1.68007e-10	1.6554e-09	2.09475	0.327917	4.01408	1.38787	0.0361115	0.0532346	0.125183	0.125183
Loc_20093_Tr_1_1_Conf_1.000_Len_2594	1.66576e-10	1.64245e-09	1.84775	0.289192	4.99245	1.12461	0.00909494	0.116353	0.0589016	0.116353
Loc_58124_Tr_1_1_Conf_1.000_Len_1070	1.66367e-10	1.64069e-09	4.61555	0.722358	1.98892	6.62811	0.0808481	0.215549	0.701854	0.701854
OCV4_rep_c7873	1.66091e-10	1.63854e-09	4.79086	0.749765	2.44543	7.56027	0.0583727	0.784849	0.551137	0.784849
Loc_40608_Tr_1_1_Conf_1.000_Len_1227	1.61683e-10	1.59674e-09	4.649	0.727097	1.63135	6.51768	0.00898669	0.0331527	0.784018	0.784018
OCV4_c27547	1.6005e-10	1.58201e-09	1.66625	0.260537	7.63087	0.914376	0.000805372	0.101014	0.0331014	0.101014
OCV4_c17954	1.59451e-10	1.57637e-09	4.64494	0.72622	1.62932	6.48085	0.00669625	0.00357778	0.784396	0.784396
OCV4_rep_c27499	1.58635e-10	1.56858e-09	2.50163	0.391073	5.18226	2.06097	0.0235582	0.205849	0.0523126	0.205849
Loc_141145_Tr_1_1_Conf_1.000_Len_456	1.58342e-10	1.56623e-09	4.64699	0.72642	1.63035	6.49206	0.00732415	0.00980232	0.784205	0.784205
OCV4_rep_c42690	1.57483e-10	1.55801e-09	4.65384	0.727396	1.63377	6.51062	0.0100902	0.00634386	0.783568	0.783568
OCV4_rep_c6557	1.57481e-10	1.55801e-09	1.50872	0.235813	4.9923	0.749601	0.0122213	0.0711906	0.058907	0.0711906
Loc_146306_Tr_1_1_Conf_1.000_Len_332	1.57417e-10	1.55791e-09	4.65548	0.727646	1.63459	6.55626	0.0107887	0.0569599	0.783414	0.783414
OCV4_rep_c24423	1.57259e-10	1.55662e-09	4.76377	0.744553	1.68874	6.84833	0.0586904	-0.00834156	0.772848	0.772848
OCV4_rep_c40112	1.57011e-10	1.55444e-09	4.66759	0.729493	1.64065	6.53824	0.0159634	-0.0130561	0.782276	0.782276
OCV4_c42216	1.56089e-10	1.54559e-09	2.37224	0.370702	3.86586	1.82958	0.0621983	0.114461	0.143932	0.143932
Loc_145562_Tr_1_1_Conf_1.000_Len_441	1.55738e-10	1.54239e-09	4.65189	0.726899	1.6328	6.49361	0.00882365	-0.00685472	0.783749	0.783749
OCV3_prime_rep_c32525	1.52718e-10	1.51274e-09	4.4766	0.699181	2.67399	6.5986	0.157834	0.575446	0.472991	0.575446
OCV4_c15711	1.52139e-10	1.50754e-09	6.25503	0.976858	3.39013	12.8827	0.121384	1.30999	0.225747	1.30999
Loc_139119_Tr_1_1_Conf_1.000_Len_352	1.49791e-10	1.48506e-09	4.65765	0.727123	1.63568	6.56031	0.00984986	0.0554089	0.783211	0.783211
Loc_136882_Tr_1_1_Conf_1.000_Len_514	1.47671e-10	1.4643e-09	7.33304	1.1444	4.1128	17.7036	0.0180053	1.94647	0.11433	1.94647
Loc_1371_Tr_11_15_Conf_0.321_Len_2162	1.46899e-10	1.45691e-09	1.99564	0.311402	5.0857	1.31114	0.0232638	0.122193	0.0555342	0.122193
OCV4_rep_c2028	1.45991e-10	1.44893e-09	5.53515	0.863584	2.93111	10.0863	0.0278777	1.09079	0.375577	1.09079
Loc_135451_Tr_1_1_Conf_1.000_Len_593	1.45471e-10	1.44434e-09	4.65588	0.726341	1.6348	6.51293	0.00798105	0.00420404	0.783376	0.783376
Loc_42521_Tr_1_1_Conf_1.000_Len_197	1.45477e-10	1.44434e-09	4.65418	0.726075	1.63394	6.51865	0.0072418	0.0180624	0.783536	0.783536
OCV4_rep_c11575	1.44705e-10	1.43719e-09	3.21893	0.502105	3.47367	3.39947	0.169751	0.194029	0.208414	0.208414
Loc_5771_Tr_9_12_Conf_0.114_Len_912	1.37986e-10	1.37191e-09	5.19963	0.810151	1.93486	8.15666	0.268687	-0.211413	0.715828	0.715828
OCV4_rep_c19719	1.34642e-10	1.33939e-09	4.66514	0.72645	1.63942	6.69747	0.00908829	0.201407	0.782507	0.782507
Loc_149351_Tr_1_1_Conf_1.000_Len_262	1.32856e-10	1.32279e-09	4.66251	0.72581	1.63811	6.54124	0.00744626	0.0169764	0.782755	0.782755
OCV3_prime_rep_c53688	1.32099e-10	1.31596e-09	4.67949	0.728356	1.6466	6.57291	0.0146066	-0.0100904	0.781146	0.781146
Loc_13925_Tr_1_3_Conf_0.818_Len_2191	1.31494e-10	1.3104e-09	3.75349	0.584161	5.10136	4.63609	0.213369	0.298497	0.0549946	0.298497
OCV4_rep_c25031	1.31246e-10	1.30816e-09	2.6937	0.419207	3.65687	2.28916	0.0880105	0.0524223	0.175591	0.175591
OCV4_rep_c3220	1.30738e-10	1.30356e-09	1.73947	0.27068	4.49835	0.981258	0.0269279	0.0649797	0.0829737	0.0829737
OCV4_rep_c10178	1.2995e-10	1.2964e-09	7.52432	1.17069	4.99808	18.6293	0.0656669	1.99012	0.0586903	1.99012
OCV4_rep_c24131	1.29819e-10	1.29532e-09	2.83276	0.440732	3.67163	2.59744	0.118216	0.119389	0.173151	0.173151
OCV4_rep_c24807	1.2907e-10	1.2883e-09	5.05313	0.78608	2.57656	8.40174	0.0329574	0.893925	0.505384	0.893925
OCV3_prime_c10242	1.28471e-10	1.28255e-09	3.89344	0.605608	3.1817	4.68355	0.266359	-0.0964961	0.283783	0.283783
Loc_152451_Tr_1_1_Conf_1.000_Len_272	1.26973e-10	1.26805e-09	4.66865	0.725987	1.64118	6.57934	0.00840988	0.0421703	0.782176	0.782176
OCV4_rep_c28017	1.25527e-10	1.25451e-09	2.4477	0.380522	3.77933	1.86901	0.0609068	0.0286344	0.156289	0.156289
Loc_135014_Tr_1_1_Conf_1.000_Len_581	1.23881e-10	1.2385e-09	6.16343	0.957872	4.29645	12.4974	0.0594841	1.31679	0.0974065	1.31679
Loc_53785_Tr_2_3_Conf_0.400_Len_710	1.23165e-10	1.23157e-09	4.6717	0.725939	1.6427	6.55603	0.00859469	0.00216108	0.781888	0.781888
OCV3_prime_rep_c68471	1.23108e-10	1.23121e-09	4.67831	0.726959	1.64601	6.59664	0.0114459	0.0268825	0.781259	0.781259
OCV3_prime_rep_c50609	1.20707e-10	1.20764e-09	4.32918	0.672396	2.50453	5.97373	0.147901	0.291077	0.530274	0.530274
Loc_144637_Tr_1_1_Conf_1.000_Len_390	1.20631e-10	1.20709e-09	4.6754	0.726159	1.64455	6.66462	0.00942527	0.124074	0.781536	0.781536
OCV4_rep_c29059	1.19566e-10	1.19729e-09	4.7041	0.730463	1.6589	6.70984	0.021587	0.067518	0.778777	0.778777
OCV3_prime_c59392	1.19331e-10	1.19536e-09	3.40606	0.528877	3.32039	3.68591	0.176692	0.0802241	0.242873	0.242873
Loc_149485_Tr_1_1_Conf_1.000_Len_216	1.16799e-10	1.17104e-09	4.67446	0.725461	1.64408	6.55666	0.00781414	-0.00595087	0.781625	0.781625
OCV3_prime_rep_c27474	1.16493e-10	1.16818e-09	1.67257	0.259562	7.95095	0.920095	0.000815723	0.100243	0.0367027	0.100243
Loc_16337_Tr_1_1_Conf_1.000_Len_2002	1.1535e-10	1.15755e-09	3.53982	0.549208	3.27263	3.96427	0.196477	0.0599789	0.255967	0.255967
OCV4_rep_c1952	1.14808e-10	1.15253e-09	3.0763	0.477239	7.51836	3.1124	0.00296354	0.338672	0.0321995	0.338672
Loc_138549_Tr_1_1_Conf_1.000_Len_405	1.12843e-10	1.13301e-09	4.68532	0.726557	1.64951	6.60074	0.0112394	0.00759674	0.780589	0.780589
Loc_136060_Tr_1_1_Conf_1.000_Len_1337	1.11801e-10	1.12376e-09	4.68177	0.725848	1.64774	6.66952	0.00935511	0.107927	0.780929	0.780929
OCV4_rep_c18159	1.11441e-10	1.12033e-09	2.4818	0.384742	5.52152	2.02543	0.0097744	0.212266	0.0432838	0.212266
OCV4_rep_c23868	1.11076e-10	1.11686e-09	4.53371	0.702786	2.11987	6.57529	0.077052	0.434106	0.663811	0.663811
OCV4_rep_c17228	1.1016e-10	1.10786e-09	4.6814	0.725539	1.64755	6.71218	0.00864534	0.163273	0.780964	0.780964
Loc_10005_Tr_3_3_Conf_0.667_Len_1136	1.09686e-10	1.10329e-09	5.65816	0.876832	3.46285	10.527	0.0773036	1.07595	0.210497	1.07595
Loc_67791_Tr_1_2_Conf_0.750_Len_1603	1.09261e-10	1.09921e-09	4.67986	0.725161	1.64679	6.58732	0.00767796	0.0135518	0.781111	0.781111
Loc_150469_Tr_1_1_Conf_1.000_Len_381	1.08445e-10	1.0912e-09	4.67861	0.724839	1.64616	6.59858	0.00685666	0.0328569	0.781231	0.781231
Loc_9775_Tr_2_3_Conf_0.714_Len_1517	1.07407e-10	1.08114e-09	4.68131	0.725095	1.64751	6.60407	0.007671	0.0294117	0.780973	0.780973
Loc_33671_Tr_1_2_Conf_0.750_Len_775	1.06869e-10	1.07611e-09	4.56944	0.707683	2.08902	6.57756	0.0778286	0.314204	0.673394	0.673394
Loc_213034_Tr_1_1_Conf_1.000_Len_275	1.05397e-10	1.06186e-09	3.57412	0.553355	3.32018	3.8888	0.216377	-0.145753	0.242926	0.242926
OCV4_rep_c23095	1.03997e-10	1.04813e-09	1.54638	0.23934	4.67138	0.785402	0.0128558	0.0721639	0.0730694	0.0730694
OCV4_rep_c10510	1.03562e-10	1.04432e-09	4.35212	0.673529	2.7235	6.22665	0.110122	0.570341	0.455692	0.570341
OCV4_rep_c14332	1.02474e-10	1.03353e-09	2.63767	0.408102	3.65199	2.19737	0.0734176	0.0643205	0.176403	0.176403
OCV4_rep_c23490	1.02453e-10	1.03351e-09	4.68797	0.725322	1.65084	6.63257	0.00880356	0.0405233	0.780335	0.780335
Loc_116139_Tr_1_4_Conf_0.700_Len_983	1.00694e-10	1.01724e-09	7.36127	1.13848	4.73762	17.8118	0.15456	1.78963	0.069754	1.78963
OCV4_rep_c9168	1.00695e-10	1.01724e-09	4.68711	0.724896	1.65041	6.61112	0.00779324	0.0177454	0.780418	0.780418
Loc_148507_Tr_1_1_Conf_1.000_Len_247	1.00326e-10	1.01406e-09	4.69048	0.725355	1.65209	6.60677	0.00911443	-0.000858133	0.780094	0.780094
OCV4_rep_c19011	9.95225e-11	1.00648e-09	1.63745	0.253174	5.91761	0.881286	0.00383323	0.0923124	0.0364502	0.0923124
Loc_23019_Tr_1_2_Conf_0.667_Len_701	9.93054e-11	1.00447e-09	4.68653	0.724571	1.65012	6.59503	0.0070301	0.000432631	0.780474	0.780474
Loc_3157_Tr_3_6_Conf_0.647_Len_1324	9.84874e-11	9.96557e-10	1.54679	0.239098	4.75611	0.780228	0.0168819	0.061198	0.0688699	0.0688699
Loc_75_Tr_2_3_Conf_0.667_Len_4158	9.81885e-11	9.93712e-10	4.67314	0.722311	2.36538	7.17756	0.113261	0.669337	0.579681	0.669337
Loc_135707_Tr_1_1_Conf_1.000_Len_681	9.775e-11	9.89454e-10	6.17254	0.953966	3.34524	12.5221	0.0347161	1.33036	0.236494	1.33036
Loc_1215_Tr_4_5_Conf_0.692_Len_1590	9.7081e-11	9.8286e-10	5.10284	0.788518	5.64163	8.55779	0.101712	0.830929	0.0408561	0.830929
Loc_5773_Tr_1_10_Conf_0.216_Len_1398	9.57413e-11	9.69823e-10	4.81122	0.743214	1.71246	7.02458	0.0605964	0.0396947	0.767955	0.767955
OCV4_c38070	9.47747e-11	9.60553e-10	4.694	0.724936	1.65385	6.61853	0.00854269	0.0020082	0.779755	0.779755
OCV4_rep_c27037	9.47073e-11	9.60043e-10	2.14316	0.330981	4.89193	1.5094	0.0150769	0.149246	0.062863	0.149246
Loc_81598_Tr_1_1_Conf_1.000_Len_448	9.45176e-11	9.58294e-10	4.69474	0.725003	1.65422	6.61757	0.00876072	-0.00200076	0.779684	0.779684
Loc_110060_Tr_1_1_Conf_1.000_Len_1334	9.16825e-11	9.30899e-10	4.54057	0.700699	2.07459	6.50113	0.0587088	0.336396	0.677759	0.677759
Loc_133410_Tr_1_1_Conf_1.000_Len_879	9.08179e-11	9.22288e-10	5.3508	0.82555	2.79253	9.40715	0.0322287	0.99007	0.429917	0.99007
Loc_12177_Tr_1_1_Conf_1.000_Len_1156	8.88496e-11	9.03119e-10	2.06048	0.31774	4.06214	1.37227	0.0316979	0.0915403	0.11974	0.11974
OCV4_c29326	8.85281e-11	9.00015e-10	4.95537	0.764087	2.52768	8.06731	0.0490902	0.826654	0.522194	0.826654
OCV4_rep_c21935	8.845e-11	8.99384e-10	5.31257	0.819148	2.77266	9.27223	0.0365093	0.969997	0.437489	0.969997
OCV4_rep_c16000	8.77492e-11	8.92582e-10	4.53634	0.699331	2.12118	6.60224	0.0701993	0.465726	0.663396	0.663396
Loc_138655_Tr_1_1_Conf_1.000_Len_361	8.69103e-11	8.84371e-10	4.69963	0.724344	1.65667	6.63706	0.00779993	0.00606521	0.77921	0.77921
Loc_146441_Tr_1_1_Conf_1.000_Len_402	8.49465e-11	8.64859e-10	4.70098	0.724166	1.65734	6.63002	0.00754543	-0.0072103	0.77908	0.77908
Loc_136651_Tr_1_1_Conf_1.000_Len_820	8.43465e-11	8.58907e-10	4.70406	0.724522	1.65888	6.70654	0.00861724	0.0764945	0.778781	0.778781
OCV4_rep_c1418	8.38231e-11	8.53888e-10	6.3075	0.971345	3.42843	13.0676	0.0201664	1.3951	0.217381	1.3951
OCV4_rep_c24576	8.33198e-11	8.48915e-10	5.10518	0.786079	3.37915	8.56036	0.072997	0.853884	0.228282	0.853884
Loc_5131_Tr_1_10_Conf_0.562_Len_2939	8.08841e-11	8.25e-10	2.48901	0.382987	5.5502	1.98719	0.177346	-0.0165401	0.0426723	0.0426723
Loc_157845_Tr_1_1_Conf_1.000_Len_342	8.08013e-11	8.24305e-10	4.70845	0.724477	1.66108	6.68555	0.00894755	0.0344223	0.778353	0.778353
OCV3_prime_rep_c27299	8.01135e-11	8.17587e-10	2.19906	0.338296	5.25164	1.58809	0.010527	0.161139	0.0501663	0.161139
Loc_11596_Tr_4_7_Conf_0.467_Len_2086	7.92449e-11	8.09166e-10	1.68498	0.259146	4.7675	0.914548	0.0324016	0.0461039	0.0683336	0.0683336
Loc_133953_Tr_1_1_Conf_1.000_Len_480	7.91917e-11	8.0877e-10	4.7086	0.724164	1.66115	6.69254	0.0082809	0.0432866	0.778338	0.778338
OCV4_rep_c2803	7.84264e-11	8.0154e-10	4.71227	0.724564	1.66299	6.67681	0.00950906	0.00946002	0.777981	0.777981
Loc_133089_Tr_1_2_Conf_0.667_Len_1545	7.8335e-11	8.00752e-10	4.77016	0.733447	1.69194	6.8809	0.0347191	0.0334802	0.772197	0.772197
OCV4_rep_c16511	7.60607e-11	7.78072e-10	4.52229	0.694861	3.66615	6.71472	0.22587	0.498377	0.174053	0.498377
Loc_6342_Tr_5_6_Conf_0.438_Len_1483	7.50461e-11	7.68255e-10	1.67702	0.257598	5.50517	0.923347	0.00899176	0.0905437	0.0436419	0.0905437
Loc_134160_Tr_1_1_Conf_1.000_Len_326	7.48341e-11	7.66224e-10	6.94082	1.06607	3.83602	15.8163	0.0303309	1.67444	0.148073	1.67444
OCV4_rep_c816	7.47715e-11	7.65723e-10	4.71347	0.723951	1.66359	6.67845	0.00829398	0.00846518	0.777863	0.777863
Loc_152710_Tr_1_1_Conf_1.000_Len_857	7.43969e-11	7.62167e-10	4.71612	0.724273	1.66491	6.77392	0.00925421	0.117493	0.777604	0.777604
Loc_138366_Tr_1_1_Conf_1.000_Len_514	7.43737e-11	7.62068e-10	4.71758	0.724493	1.66564	6.76664	0.00987534	0.102585	0.77746	0.77746
OCV4_rep_c28514	7.43314e-11	7.61775e-10	4.58778	0.70455	2.09819	6.63205	0.0740076	0.323145	0.670579	0.670579
Loc_14705_Tr_3_4_Conf_0.769_Len_1345	7.38309e-11	7.56923e-10	1.90151	0.291971	4.25986	1.14285	0.0274174	0.0452449	0.100453	0.100453
OCV4_c37488	7.31458e-11	7.50586e-10	4.71662	0.724067	1.66516	6.69026	0.00885586	0.0115374	0.777554	0.777554
Loc_148187_Tr_1_1_Conf_1.000_Len_376	7.28597e-11	7.47787e-10	4.71441	0.723663	1.66406	6.72482	0.00776139	0.0636401	0.777771	0.777771
OCV4_rep_c46159	7.2602e-11	7.45279e-10	1.9028	0.292056	4.24536	1.16113	0.0262402	0.0674323	0.101705	0.101705
Loc_143412_Tr_1_1_Conf_1.000_Len_263	7.25604e-11	7.44989e-10	4.51055	0.692305	2.22113	6.67867	0.0344087	0.684521	0.630385	0.684521
OCV4_rep_c26863	7.22299e-11	7.41732e-10	6.23833	0.957393	4.23729	12.7749	0.0395306	1.33537	0.102411	1.33537
OCV3_prime_rep_c34534	7.21305e-11	7.41119e-10	4.71541	0.723648	1.66456	6.73625	0.00782649	0.0743459	0.777673	0.777673
OCV4_c37869	6.88564e-11	7.09171e-10	4.72935	0.725012	1.67153	7.0498	0.0121644	0.412562	0.7763	0.7763
OCV4_rep_c3373	6.82947e-11	7.04034e-10	4.20566	0.644609	4.14595	5.8049	0.159565	0.463717	0.110967	0.463717
OCV4_rep_c10369	6.79388e-11	7.00623e-10	4.43129	0.679111	4.56764	6.44434	0.184024	0.507763	0.0787716	0.507763
OCV4_rep_c23704	6.68646e-11	6.90182e-10	3.26248	0.499803	4.57439	3.49289	0.0350089	0.339695	0.0783804	0.339695
Loc_10005_Tr_2_3_Conf_0.333_Len_1354	6.67566e-11	6.89194e-10	4.75163	0.727909	1.68267	6.89454	0.0207032	0.130741	0.774075	0.774075
OCV3_prime_c8657	6.67545e-11	6.89194e-10	2.74356	0.42029	6.40591	2.47011	0.00357329	0.261393	0.0317217	0.261393
Loc_142505_Tr_1_1_Conf_1.000_Len_267	6.58804e-11	6.80776e-10	4.72442	0.723522	1.66906	6.72637	0.00843997	0.029476	0.776787	0.776787
OCV4_rep_c17399	6.56682e-11	6.78709e-10	4.72295	0.723243	1.66833	6.71726	0.00768955	0.0240503	0.776932	0.776932
Loc_155531_Tr_1_1_Conf_1.000_Len_222	6.54073e-11	6.76137e-10	4.72562	0.723587	1.66966	6.74867	0.00869922	0.0528251	0.776668	0.776668
Loc_3490_Tr_2_2_Conf_0.846_Len_2600	6.22897e-11	6.45221e-10	2.63486	0.402999	5.58704	2.27764	0.010207	0.233405	0.0419166	0.233405
Loc_32129_Tr_3_6_Conf_0.643_Len_2366	6.22706e-11	6.45143e-10	4.73064	0.723541	1.67217	6.7237	0.00909565	0.0034099	0.776171	0.776171
Loc_37624_Tr_3_4_Conf_0.750_Len_2081	6.20803e-11	6.4329e-10	4.7456	0.725777	1.67965	6.85237	0.0154485	0.104756	0.77468	0.77468
Loc_151740_Tr_1_1_Conf_1.000_Len_172	6.05745e-11	6.28035e-10	4.73323	0.72348	1.67347	6.72951	0.00921986	0.00136773	0.775914	0.775914
OCV3_prime_c17785	6.02804e-11	6.25334e-10	5.17679	0.791189	2.63839	8.79091	0.0509786	0.887993	0.484702	0.887993
Loc_145120_Tr_1_1_Conf_1.000_Len_382	5.9931e-11	6.2194e-10	4.72984	0.722784	1.67177	6.74672	0.00737508	0.0367651	0.776251	0.776251
Loc_139406_Tr_1_1_Conf_1.000_Len_297	5.98929e-11	6.2166e-10	4.73225	0.723143	1.67298	6.75652	0.00839242	0.0394285	0.776011	0.776011
OCV4_c39332	5.87626e-11	6.10154e-10	4.73311	0.72296	1.67341	6.73621	0.00808144	0.0112959	0.775926	0.775926
Loc_111861_Tr_1_1_Conf_1.000_Len_1164	5.86381e-11	6.08974e-10	5.49537	0.83935	2.84892	9.90512	0.106553	0.95021	0.407985	0.95021
Loc_139318_Tr_1_1_Conf_1.000_Len_647	5.85193e-11	6.07853e-10	4.73426	0.723068	1.67398	6.72867	0.00842845	-0.00256526	0.775812	0.775812
Loc_13090_Tr_6_7_Conf_0.467_Len_2171	5.73354e-11	5.95998e-10	4.74892	0.724968	1.68131	6.8344	0.0140209	0.071881	0.774347	0.774347
OCV4_rep_c12412	5.6558e-11	5.88026e-10	2.13909	0.326451	6.36624	1.5006	0.00781264	0.152043	0.0319809	0.152043
Loc_148575_Tr_1_1_Conf_1.000_Len_430	5.62613e-11	5.85377e-10	4.73817	0.723015	1.67594	6.74014	0.0087027	-0.00236745	0.775423	0.775423
Loc_1005_Tr_7_7_Conf_0.556_Len_3849	5.62435e-11	5.853e-10	1.81796	0.277408	7.70888	1.08384	0.00129415	0.114139	0.0338325	0.114139
OCV4_rep_c30583	5.59892e-11	5.82928e-10	2.83584	0.432684	8.62296	2.63726	0.000569811	0.280254	0.0507722	0.280254
OCV4_rep_c23737	5.47793e-11	5.70913e-10	4.74159	0.723098	1.67765	6.93602	0.00922388	0.229801	0.775081	0.775081
Loc_133423_Tr_1_1_Conf_1.000_Len_1621	5.45748e-11	5.68887e-10	7.13571	1.08811	4.73096	16.6963	0.0542823	1.72169	0.0700767	1.72169
Loc_7770_Tr_2_2_Conf_0.917_Len_2043	5.42856e-11	5.65978e-10	2.18707	0.333461	4.51687	1.56841	0.0212281	0.145567	0.0818175	0.145567
Loc_123959_Tr_1_1_Conf_1.000_Len_191	5.30801e-11	5.53926e-10	2.27212	0.346253	3.89355	1.59715	0.0396375	0.020842	0.140199	0.140199
OCV4_c26892	5.18968e-11	5.41881e-10	3.73742	0.569261	4.13495	4.57937	0.170772	0.315316	0.112068	0.315316
OCV4_c4608	5.16297e-11	5.39292e-10	2.35709	0.358976	3.87798	1.72694	0.0510104	0.0242109	0.142285	0.142285
Loc_137495_Tr_1_1_Conf_1.000_Len_893	5.13649e-11	5.36627e-10	4.74088	0.721933	1.67729	6.74542	0.00662987	-0.00334799	0.775152	0.775152
Loc_353_Tr_4_5_Conf_0.545_Len_3447	5.02926e-11	5.25915e-10	1.5306	0.232966	5.55561	0.767948	0.0131812	0.0682282	0.0425593	0.0682282
Loc_9887_Tr_8_14_Conf_0.171_Len_1413	5.00453e-11	5.23428e-10	2.41641	0.367749	4.77101	1.91399	0.0252154	0.177644	0.0681695	0.177644
OCV4_c39609	4.99873e-11	5.22918e-10	5.34402	0.813277	2.78914	9.36127	0.0379282	0.954201	0.431215	0.954201
Loc_3646_Tr_1_3_Conf_0.400_Len_748	4.97197e-11	5.20313e-10	3.07761	0.468307	3.63982	3.06617	0.150522	0.130314	0.178446	0.178446
Loc_136804_Tr_1_1_Conf_1.000_Len_449	4.94819e-11	5.17922e-10	4.74764	0.722351	1.68067	6.84339	0.00821051	0.0934936	0.774476	0.774476
OCV4_rep_c16292	4.91445e-11	5.14583e-10	4.8812	0.742557	2.77823	7.57142	0.391712	0.137766	0.435375	0.435375
Loc_3165_Tr_2_2_Conf_0.667_Len_2469	4.82829e-11	5.05939e-10	4.76686	0.724872	1.69028	6.82934	0.0156247	-5.05077e-05	0.772534	0.772534
Loc_15900_Tr_2_4_Conf_0.500_Len_1082	4.73807e-11	4.96765e-10	1.81809	0.27635	4.51903	1.05597	0.0328699	0.0475472	0.0816842	0.0816842
OCV4_rep_c25727	4.59543e-11	4.82443e-10	4.72534	0.717756	2.8138	7.31686	0.109698	0.663063	0.421705	0.663063
Loc_39560_Tr_1_1_Conf_1.000_Len_1211	4.54102e-11	4.77357e-10	4.76054	0.72291	1.68713	6.87372	0.0107225	0.0828781	0.773175	0.773175
Loc_133777_Tr_1_1_Conf_1.000_Len_275	4.50865e-11	4.74311e-10	4.75293	0.721637	1.68332	6.7828	0.00719621	-8.1922e-05	0.773944	0.773944
OCV4_c39720	4.47157e-11	4.70499e-10	4.75556	0.721902	1.68463	6.86854	0.00803622	0.096865	0.773678	0.773678
Loc_7039_Tr_2_4_Conf_0.273_Len_801	4.37597e-11	4.60613e-10	5.02713	0.762755	3.19317	8.27978	0.120366	0.752327	0.280076	0.752327
Loc_4984_Tr_2_7_Conf_0.650_Len_2242	4.33695e-11	4.5685e-10	2.83555	0.430145	3.65338	2.61136	0.101365	0.147702	0.176171	0.176171
Loc_11288_Tr_1_1_Conf_1.000_Len_1146	4.31053e-11	4.54237e-10	4.7558	0.721342	1.68475	6.81302	0.00684765	0.0278058	0.773654	0.773654
Loc_59192_Tr_1_2_Conf_0.667_Len_599	4.27292e-11	4.50528e-10	4.7554	0.721139	1.68455	6.8037	0.00636761	0.0180669	0.773695	0.773695
OCV3_prime_rep_c53571	4.25874e-11	4.49119e-10	2.93312	0.444764	6.09982	2.75325	0.262444	-0.0470836	0.0342785	0.0342785
OCV4_c19300	4.25671e-11	4.48989e-10	4.75936	0.721678	1.68653	6.81559	0.00793476	0.0172272	0.773294	0.773294
Loc_144035_Tr_1_1_Conf_1.000_Len_320	4.19752e-11	4.4308e-10	4.76393	0.722143	1.68882	6.87041	0.00940406	0.0679787	0.772832	0.772832
OCV4_rep_c26777	4.17848e-11	4.41236e-10	1.92158	0.291255	6.14614	1.20954	0.00420023	0.123044	0.0338063	0.123044
OCV4_rep_c21329	4.15134e-11	4.38453e-10	2.67542	0.405454	6.10564	2.34463	0.00602258	0.240567	0.0342173	0.240567
OCV4_c26063	4.12672e-11	4.35935e-10	4.6574	0.705726	4.38463	7.10508	0.130033	0.61704	0.0906607	0.61704
OCV4_rep_c36053	4.12389e-11	4.35801e-10	2.15391	0.326373	4.61906	1.51963	0.0162594	0.143519	0.0758628	0.143519
Loc_142464_Tr_1_1_Conf_1.000_Len_686	4.10934e-11	4.34427e-10	4.7617	0.721461	1.6877	6.84942	0.00770142	0.0514024	0.773058	0.773058
OCV4_rep_c6761	4.09841e-11	4.33353e-10	2.38849	0.361867	4.77386	1.86861	0.0468511	0.14957	0.0680369	0.14957
Loc_16442_Tr_1_1_Conf_1.000_Len_1304	4.08267e-11	4.31771e-10	1.92313	0.291338	4.30523	1.11318	0.0306179	-0.0260602	0.0966987	0.0966987
OCV4_rep_c8795	4.0393e-11	4.27427e-10	5.84414	0.885123	3.74649	11.1863	0.0890116	1.08615	0.161255	1.08615
OCV4_rep_c2220	3.96807e-11	4.20207e-10	1.70966	0.258833	5.55167	0.957275	0.00631332	0.0941785	0.0426415	0.0941785
OCV4_rep_c2608	3.96204e-11	4.19648e-10	2.88392	0.436594	6.02116	2.72384	0.0210555	0.264866	0.0351527	0.264866
Loc_2605_Tr_5_6_Conf_0.737_Len_3236	3.91177e-11	4.14637e-10	4.91842	0.744383	1.76606	7.36986	0.0747968	0.0659483	0.756363	0.756363
OCV4_rep_c12871	3.86647e-11	4.09991e-10	3.44864	0.521801	5.60987	3.89466	0.0147795	0.393635	0.0414647	0.393635
Loc_134677_Tr_1_1_Conf_1.000_Len_446	3.84074e-11	4.0734e-10	4.76413	0.720735	1.68892	6.81681	0.00637796	0.00328162	0.772811	0.772811
Loc_26144_Tr_2_3_Conf_0.250_Len_957	3.83797e-11	4.07123e-10	4.77911	0.722991	1.69641	6.88363	0.0127912	0.0267648	0.771282	0.771282
Loc_13466_Tr_1_3_Conf_0.333_Len_639	3.83545e-11	4.0701e-10	4.8348	0.731404	1.72425	7.05782	0.0369604	0.0195825	0.765468	0.765468
Loc_143933_Tr_1_1_Conf_1.000_Len_247	3.82209e-11	4.05669e-10	4.76942	0.721457	1.69156	6.86371	0.00847704	0.0409032	0.772273	0.772273
Loc_13432_Tr_1_3_Conf_0.714_Len_1694	3.82125e-11	4.05657e-10	3.79173	0.573562	4.37867	4.70794	0.22052	0.27294	0.0910939	0.27294
OCV4_rep_c3196	3.80627e-11	4.04144e-10	4.7717	0.721736	1.69271	6.84656	0.00931339	0.0104487	0.77204	0.77204
OCV3_prime_c86	3.75237e-11	3.98622e-10	4.81894	0.728647	3.16609	7.60376	0.104427	0.691963	0.288916	0.691963
Loc_12716_Tr_3_4_Conf_0.455_Len_1142	3.75284e-11	3.98622e-10	3.04469	0.460373	3.59861	2.95058	0.132395	0.0795398	0.18552	0.18552
Loc_2973_Tr_2_5_Conf_0.636_Len_2265	3.68509e-11	3.91722e-10	6.91625	1.04535	3.81006	15.6617	0.0210402	1.61809	0.151779	1.61809
Loc_5074_Tr_2_6_Conf_0.571_Len_1849	3.64545e-11	3.87877e-10	4.39975	0.664834	2.56976	6.25836	0.155306	0.408467	0.507701	0.507701
Loc_143842_Tr_1_1_Conf_1.000_Len_550	3.64205e-11	3.8759e-10	4.77013	0.720787	1.69192	6.82705	0.0070997	-0.00610341	0.772201	0.772201
Loc_66871_Tr_1_5_Conf_0.375_Len_891	3.58427e-11	3.81659e-10	4.9928	0.754163	2.5464	8.16092	0.0522197	0.800923	0.515717	0.800923
Loc_145470_Tr_1_1_Conf_1.000_Len_258	3.49912e-11	3.72946e-10	4.77372	0.720684	1.69371	6.87149	0.00724409	0.0364719	0.771835	0.771835
Loc_40600_Tr_1_1_Conf_1.000_Len_1142	3.45977e-11	3.69033e-10	5.09184	0.768517	3.21635	8.48679	0.100313	0.785614	0.272757	0.785614
OCV4_rep_c6175	3.45678e-11	3.68785e-10	4.77586	0.720812	1.69478	6.89578	0.00773884	0.0586634	0.771616	0.771616
OCV4_rep_c26812	3.45127e-11	3.6831e-10	2.66132	0.401654	6.1657	2.31838	0.00972457	0.232264	0.0336165	0.232264
OCV3_prime_c69845	3.3792e-11	3.60784e-10	1.68604	0.254343	5.79385	0.930451	0.00627126	0.0907641	0.0382424	0.0907641
OCV4_rep_c42283	3.29673e-11	3.5218e-10	4.56715	0.688584	2.94021	6.82664	0.109768	0.601455	0.372	0.601455
OCV4_rep_c24175	3.20391e-11	3.4246e-10	5.43993	0.819652	3.39824	9.68405	0.10961	0.898133	0.223915	0.898133
OCV4_rep_c17745	3.14204e-11	3.36104e-10	4.78938	0.721319	1.70154	7.03631	0.0102249	0.183358	0.770226	0.770226
Loc_134969_Tr_1_1_Conf_1.000_Len_153	3.05323e-11	3.26916e-10	4.78514	0.720222	1.69942	6.87759	0.00741592	0.00298357	0.770663	0.770663
Loc_144394_Tr_1_1_Conf_1.000_Len_553	3.04232e-11	3.25873e-10	4.78639	0.720353	1.70005	6.87541	0.00782884	-0.00465345	0.770534	0.770534
Loc_41083_Tr_3_5_Conf_0.400_Len_719	3.03246e-11	3.24879e-10	4.77615	0.71876	2.07834	7.09752	0.0982914	0.219252	0.676633	0.676633
OCV4_rep_c27778	3.02837e-11	3.24503e-10	3.15118	0.474205	4.39516	3.24882	0.0380514	0.299254	0.0899043	0.299254
OCV4_rep_c9391	3.01944e-11	3.2367e-10	4.71592	0.709628	2.16226	7.27626	0.0941958	0.661163	0.650142	0.661163
OCV4_rep_c12617	2.94786e-11	3.16361e-10	3.72831	0.560719	3.7211	4.54737	0.145517	0.326092	0.165201	0.326092
Loc_10023_Tr_4_5_Conf_0.333_Len_3700	2.93088e-11	3.14719e-10	1.53557	0.230913	5.08061	0.754635	0.0242701	0.0347778	0.0557114	0.0557114
OCV4_rep_c28737	2.91016e-11	3.12554e-10	4.78776	0.71985	1.70073	7.14191	0.00688355	0.324522	0.770393	0.770393
Loc_145285_Tr_1_1_Conf_1.000_Len_657	2.8866e-11	3.10083e-10	4.98154	0.748851	2.54077	8.11765	0.0568739	0.784292	0.517661	0.784292
OCV4_rep_c27258	2.88382e-11	3.09845e-10	5.84421	0.878514	3.55587	11.1726	0.0864649	1.07121	0.193109	1.07121
Loc_102854_Tr_1_1_Conf_1.000_Len_520	2.87816e-11	3.09296e-10	3.04237	0.457315	4.45691	3.02777	0.0338564	0.27985	0.0856547	0.27985
OCV4_rep_c14401	2.87717e-11	3.09249e-10	1.71229	0.257381	4.57361	0.939054	0.0209421	0.0534042	0.0784255	0.0784255
Loc_57898_Tr_2_3_Conf_0.714_Len_1210	2.75424e-11	2.96378e-10	4.79344	0.719828	1.70357	7.05594	0.0074212	0.196116	0.769807	0.769807
OCV4_rep_c5828	2.72198e-11	2.93019e-10	4.91624	0.738076	1.76497	7.26562	0.0605285	-0.0420162	0.756606	0.756606
Loc_19755_Tr_5_6_Conf_0.600_Len_2555	2.68968e-11	2.89765e-10	4.86603	0.730347	1.73987	7.11629	0.0379925	-0.0219862	0.762118	0.762118
OCV4_rep_c19150	2.65441e-11	2.8613e-10	4.882	0.732531	1.74785	7.17317	0.0445199	-0.0157854	0.760381	0.760381
Loc_137142_Tr_1_1_Conf_1.000_Len_169	2.61688e-11	2.82302e-10	4.79689	0.719535	1.7053	6.91209	0.00714708	0.00413902	0.769448	0.769448
OCV3_prime_rep_c26384	2.6026e-11	2.80815e-10	4.12054	0.618007	4.8383	5.23019	0.507761	-0.337089	0.0651374	0.0651374
OCV4_rep_c42848	2.57218e-11	2.77694e-10	2.13324	0.319865	4.14816	1.40326	0.0427209	0.00483988	0.110749	0.110749
Loc_142154_Tr_1_1_Conf_1.000_Len_555	2.55509e-11	2.75903e-10	4.79961	0.719563	1.70666	6.94284	0.00748967	0.0324717	0.769167	0.769167
OCV4_rep_c7042	2.52802e-11	2.73138e-10	1.83613	0.27521	5.28058	1.1023	0.00922635	0.104384	0.0493205	0.104384
OCV4_rep_c6207	2.52644e-11	2.73019e-10	4.80996	0.720936	1.71183	6.97989	0.0115352	0.0374499	0.768087	0.768087
OCV4_rep_c20254	2.52469e-11	2.72883e-10	4.84782	0.726599	2.97136	7.68393	0.133693	0.658227	0.359833	0.658227
OCV4_rep_c28892	2.49523e-11	2.69908e-10	2.3504	0.352191	4.79628	1.79841	0.119052	0.0573175	0.0670061	0.0670061
OCV4_rep_c23284	2.43705e-11	2.63869e-10	3.60319	0.539634	4.17468	4.24435	0.0881544	0.348653	0.108166	0.348653
OCV4_rep_c5456	2.4219e-11	2.62279e-10	4.80802	0.719976	1.71086	6.95267	0.00925832	0.0126989	0.76829	0.76829
Loc_5859_Tr_1_4_Conf_0.650_Len_1733	2.34006e-11	2.53711e-10	2.07329	0.310231	6.27131	1.40506	0.00343554	0.14093	0.032686	0.14093
Loc_135082_Tr_1_1_Conf_1.000_Len_412	2.33108e-11	2.52836e-10	4.80496	0.718915	1.70933	6.97299	0.00664926	0.0517303	0.76861	0.76861
OCV4_rep_c12187	2.32868e-11	2.52624e-10	5.14935	0.770426	2.62084	8.66702	0.222547	0.667787	0.490499	0.667787
Loc_141926_Tr_1_1_Conf_1.000_Len_556	2.31806e-11	2.51521e-10	4.80619	0.719011	1.70995	6.96454	0.0069831	0.0364129	0.768481	0.768481
Loc_147262_Tr_1_1_Conf_1.000_Len_361	2.31006e-11	2.50701e-10	4.8061	0.718944	1.7099	6.94799	0.00683079	0.0161712	0.76849	0.76849
OCV4_c39665	2.30313e-11	2.49998e-10	4.80699	0.719029	1.71035	6.95533	0.00710692	0.0218754	0.768398	0.768398
OCV4_rep_c43211	2.2807e-11	2.47792e-10	6.86222	1.02623	4.683	15.3908	0.0623346	1.51739	0.0724708	1.51739
Loc_146723_Tr_1_1_Conf_1.000_Len_332	2.27398e-11	2.47218e-10	4.80829	0.719024	1.711	6.98918	0.00723176	0.0593563	0.768261	0.768261
Loc_26574_Tr_1_2_Conf_0.750_Len_4327	2.26818e-11	2.46683e-10	3.62612	0.542213	3.36349	4.0869	0.208989	-0.0311469	0.232004	0.232004
Loc_10183_Tr_1_3_Conf_0.714_Len_1620	2.24017e-11	2.43683e-10	4.80595	0.718438	1.70983	6.93426	0.00572328	0.000662023	0.768506	0.768506
Loc_132926_Tr_1_1_Conf_1.000_Len_336	2.21491e-11	2.40992e-10	3.63847	0.543778	4.94029	4.32638	0.0334299	0.410111	0.0609108	0.410111
Loc_138657_Tr_1_1_Conf_1.000_Len_710	2.21141e-11	2.40696e-10	4.81036	0.718893	1.71203	6.96343	0.00716597	0.0197922	0.768045	0.768045
Loc_147172_Tr_1_1_Conf_1.000_Len_271	2.16815e-11	2.36125e-10	4.81397	0.719123	1.71384	6.98732	0.00803876	0.0357519	0.767667	0.767667
Loc_137566_Tr_1_1_Conf_1.000_Len_493	2.16326e-11	2.35638e-10	4.81451	0.719168	1.71411	7.06495	0.00819412	0.13067	0.76761	0.76761
OCV4_rep_c36540	2.15464e-11	2.34745e-10	4.81221	0.718762	1.71296	7.0168	0.00707747	0.0798926	0.767851	0.767851
OCV4_rep_c11783	2.14766e-11	2.34076e-10	4.81386	0.718957	1.71378	7.02551	0.00766921	0.0842637	0.767679	0.767679
OCV4_rep_c27989	2.14094e-11	2.33388e-10	4.81089	0.718464	1.7123	7.00074	0.00629697	0.0653824	0.76799	0.76799
Loc_133234_Tr_1_1_Conf_1.000_Len_1354	2.10958e-11	2.30015e-10	4.81644	0.719062	1.71507	6.97977	0.00816775	0.0172448	0.767407	0.767407
Loc_117987_Tr_1_1_Conf_1.000_Len_476	2.08997e-11	2.2801e-10	5.69211	0.84962	3.49503	10.5863	0.0975092	0.985272	0.204349	0.985272
Loc_20861_Tr_1_2_Conf_0.750_Len_2634	2.0192e-11	2.20578e-10	4.81543	0.718225	1.71457	6.96545	0.00625579	0.00492988	0.767514	0.767514
OCV4_c29153	2.01493e-11	2.2021e-10	4.60358	0.686595	2.21528	6.80706	0.0747369	0.486749	0.632382	0.632382
Loc_135576_Tr_1_1_Conf_1.000_Len_508	2.01023e-11	2.19782e-10	4.81816	0.718562	1.71593	7.03657	0.00726931	0.0829508	0.767227	0.767227
OCV4_rep_c11708	2.00273e-11	2.19005e-10	4.82991	0.720255	1.72181	7.00297	0.0121647	-0.00644987	0.765987	0.765987
OCV4_c31605	1.93005e-11	2.11181e-10	4.27618	0.637169	3.63003	5.9729	0.162223	0.446753	0.180105	0.446753
OCV4_c40035	1.92416e-11	2.10577e-10	4.81955	0.718086	1.71663	6.97934	0.00639036	0.00725302	0.76708	0.76708
OCV4_rep_c1647	1.92095e-11	2.10268e-10	2.35986	0.351593	4.47832	1.81902	0.0741978	0.111228	0.0842532	0.111228
Loc_7743_Tr_5_6_Conf_0.706_Len_2827	1.91634e-11	2.09804e-10	1.60286	0.238796	5.18329	0.793698	0.0332557	-0.00456712	0.0522794	0.0522794
OCV4_c19660	1.89731e-11	2.07761e-10	4.81918	0.717811	1.71644	6.99393	0.00575969	0.02747	0.76712	0.76712
Loc_2903_Tr_2_3_Conf_0.429_Len_3110	1.85705e-11	2.03512e-10	4.84773	0.721728	1.73072	7.11893	0.0172489	0.0687222	0.764088	0.764088
Loc_22027_Tr_1_1_Conf_1.000_Len_1183	1.85576e-11	2.0341e-10	4.82948	0.718999	1.72159	7.02792	0.00940812	0.029045	0.766032	0.766032
Loc_132902_Tr_1_1_Conf_1.000_Len_752	1.85367e-11	2.03221e-10	4.82048	0.717642	1.71709	7.04487	0.00553365	0.086664	0.766982	0.766982
Loc_141718_Tr_1_1_Conf_1.000_Len_205	1.8174e-11	1.99401e-10	4.8268	0.718276	1.72025	6.99608	0.00756476	0.000771307	0.766315	0.766315
Loc_149708_Tr_1_1_Conf_1.000_Len_494	1.81632e-11	1.99321e-10	4.82453	0.717928	1.71912	6.99879	0.00657558	0.0133812	0.766556	0.766556
Loc_1133_Tr_1_4_Conf_0.786_Len_2533	1.79981e-11	1.97665e-10	1.55062	0.230698	6.06322	0.785191	0.00377355	0.0760591	0.0346738	0.0760591
Loc_3815_Tr_3_4_Conf_0.786_Len_3385	1.79383e-11	1.97047e-10	4.96755	0.739011	1.79063	7.48069	0.0683855	0.0287807	0.750819	0.750819
OCV4_c39528	1.78261e-11	1.95852e-10	4.82789	0.718137	1.7208	7.03387	0.00738016	0.044254	0.7662	0.7662
OCV4_c19744	1.76413e-11	1.93861e-10	4.82994	0.718279	1.72182	7.0224	0.00790483	0.0219639	0.765983	0.765983
OCV4_rep_c40533	1.75516e-11	1.92951e-10	4.82999	0.718207	1.72185	7.00018	0.00775339	-0.00582299	0.765978	0.765978
Loc_7275_Tr_5_5_Conf_0.667_Len_3368	1.74418e-11	1.91864e-10	4.8415	0.719822	1.7276	7.03641	0.0124611	-0.00700533	0.764754	0.764754
OCV3_prime_rep_c30969	1.73852e-11	1.91309e-10	2.25075	0.334612	5.98056	1.65412	0.00550438	0.162443	0.0356408	0.162443
Loc_132907_Tr_1_3_Conf_0.625_Len_1640	1.72328e-11	1.89707e-10	5.05	0.750625	2.52895	8.32688	0.30315	0.542006	0.521753	0.542006
OCV4_rep_c30018	1.71898e-11	1.89271e-10	4.7841	0.711064	2.84319	7.47303	0.115016	0.643401	0.410235	0.643401
Loc_27013_Tr_3_4_Conf_0.545_Len_1429	1.71527e-11	1.88899e-10	2.12066	0.31518	5.03309	1.46837	0.0168012	0.132207	0.0574006	0.132207
Loc_140086_Tr_1_1_Conf_1.000_Len_472	1.71344e-11	1.88772e-10	4.82761	0.717479	1.72066	7.02775	0.00593417	0.0390824	0.76623	0.76623
OCV4_rep_c13084	1.68955e-11	1.8636e-10	2.44879	0.363829	4.52589	1.86859	0.117294	-0.03028	0.0812633	0.0812633
OCV3_prime_rep_c50825	1.6761e-11	1.84913e-10	2.10488	0.312678	4.12096	1.41633	0.0331616	0.0758176	0.11349	0.11349
Loc_146675_Tr_1_1_Conf_1.000_Len_523	1.66761e-11	1.84012e-10	4.83361	0.717951	1.72366	7.03106	0.00758713	0.0198061	0.765594	0.765594
Loc_3830_Tr_2_5_Conf_0.778_Len_3022	1.66505e-11	1.83766e-10	4.8536	0.720896	1.73365	7.07169	0.0160781	-0.0105053	0.763459	0.763459
Loc_148925_Tr_1_1_Conf_1.000_Len_426	1.66499e-11	1.83766e-10	4.83637	0.718336	1.72504	7.02721	0.00870887	0.00387508	0.765301	0.765301
Loc_139340_Tr_1_1_Conf_1.000_Len_409	1.63935e-11	1.8118e-10	4.83278	0.717563	1.72325	7.02866	0.00666377	0.0207326	0.765682	0.765682
OCV3_prime_rep_c35484	1.6352e-11	1.80757e-10	4.83383	0.71768	1.72377	7.04409	0.00702565	0.0358578	0.76557	0.76557
Loc_147870_Tr_1_1_Conf_1.000_Len_369	1.58937e-11	1.75865e-10	5.54935	0.823407	2.87591	10.0522	0.0752102	0.941788	0.397353	0.941788
Loc_19890_Tr_3_3_Conf_0.600_Len_3771	1.57874e-11	1.74723e-10	3.44105	0.510506	3.34176	3.61421	0.153557	-0.0761122	0.237368	0.237368
Loc_11884_Tr_5_5_Conf_0.500_Len_1643	1.57097e-11	1.73898e-10	4.85407	0.720062	1.73389	7.12183	0.0143248	0.0522143	0.763408	0.763408
OCV3_prime_rep_c61838	1.56488e-11	1.73257e-10	4.83566	0.71727	1.72468	7.06682	0.00633839	0.0583405	0.765377	0.765377
OCV4_rep_c45245	1.53304e-11	1.69834e-10	1.76268	0.261342	4.79237	0.987732	0.0352652	0.0342547	0.0671843	0.0671843
OCV4_c1459	1.52032e-11	1.68458e-10	2.52384	0.374127	4.05817	1.98243	0.0897774	-0.000397535	0.120179	0.120179
OCV4_rep_c18308	1.51529e-11	1.67933e-10	2.94839	0.43703	4.60763	2.66157	0.209999	-0.142917	0.0764946	0.0764946
OCV4_rep_c27402	1.49386e-11	1.65656e-10	2.86683	0.42481	3.6473	2.49325	0.0935069	-0.0589662	0.177189	0.177189
Loc_140130_Tr_1_1_Conf_1.000_Len_427	1.45384e-11	1.61379e-10	4.84278	0.717191	1.72824	7.04119	0.00692605	-0.000141458	0.764617	0.764617
Loc_155119_Tr_1_1_Conf_1.000_Len_324	1.45063e-11	1.61055e-10	4.84543	0.717549	1.72957	7.11857	0.00797996	0.0859051	0.764334	0.764334
Loc_134192_Tr_1_1_Conf_1.000_Len_528	1.44332e-11	1.60306e-10	4.8465	0.717629	1.7301	7.12348	0.0082678	0.0878597	0.76422	0.76422
Loc_3061_Tr_6_6_Conf_0.533_Len_2110	1.43373e-11	1.59336e-10	4.85176	0.718305	1.73273	7.10186	0.0102872	0.0396934	0.763656	0.763656
OCV4_rep_c3048	1.41528e-11	1.57442e-10	2.28302	0.337908	5.41262	1.70067	0.0109637	0.160309	0.0458033	0.160309
OCV4_c40099	1.41019e-11	1.56907e-10	4.84456	0.716984	1.72913	7.06303	0.00667039	0.020972	0.764428	0.764428
Loc_75271_Tr_3_4_Conf_0.692_Len_1146	1.39685e-11	1.55454e-10	1.61774	0.239373	6.26814	0.853881	0.00460818	0.0813408	0.0327117	0.0813408
OCV4_rep_c26032	1.3934e-11	1.55132e-10	2.03971	0.301795	4.69783	1.35742	0.0255025	0.111117	0.0717171	0.111117
OCV4_c39657	1.39034e-11	1.54853e-10	4.84595	0.716972	1.72983	7.09317	0.00679286	0.0534741	0.764279	0.764279
OCV4_c46458	1.38325e-11	1.54125e-10	4.84687	0.71703	1.73029	7.05302	0.00701837	-0.000307635	0.76418	0.76418
OCV4_c39746	1.37321e-11	1.53066e-10	4.85259	0.717764	1.73315	7.12032	0.0092098	0.0608287	0.763567	0.763567
OCV4_rep_c18158	1.36751e-11	1.52462e-10	5.1719	0.764926	1.8928	8.05197	0.151255	-0.117018	0.726413	0.726413
Loc_5202_Tr_2_2_Conf_0.889_Len_2786	1.34491e-11	1.50032e-10	5.39427	0.79753	3.53524	9.49272	0.165467	0.788615	0.196863	0.788615
Loc_137720_Tr_1_1_Conf_1.000_Len_260	1.33852e-11	1.49408e-10	4.69425	0.693963	2.20014	7.03306	0.0848564	0.442972	0.63752	0.63752
Loc_138654_Tr_1_1_Conf_1.000_Len_500	1.33496e-11	1.4904e-10	4.85004	0.716952	1.73187	7.07518	0.00719002	0.0157072	0.763841	0.763841
OCV4_rep_c26910	1.33414e-11	1.48979e-10	4.02109	0.594406	5.36714	5.27474	0.0421596	0.487819	0.0469542	0.487819
OCV3_prime_c19050	1.29895e-11	1.45078e-10	4.85624	0.717449	1.73497	7.07555	0.00892513	-0.00813167	0.763175	0.763175
OCV4_rep_c13277	1.282e-11	1.43213e-10	5.91988	0.874344	3.13174	11.4309	0.489789	0.656928	0.300544	0.656928
OCV4_rep_c10316	1.27037e-11	1.41971e-10	4.85986	0.717643	1.73678	7.11807	0.00973377	0.0310043	0.762784	0.762784
OCV4_rep_c5871	1.25525e-11	1.40309e-10	1.66706	0.246108	4.69446	0.888193	0.0189664	0.0491127	0.0718873	0.0718873
Loc_135347_Tr_1_1_Conf_1.000_Len_478	1.23028e-11	1.37689e-10	4.85473	0.716395	1.73422	7.11503	0.006495	0.0491439	0.763337	0.763337
OCV4_rep_c7643	1.22905e-11	1.37601e-10	4.72463	0.697182	2.16662	7.00444	0.0803841	0.30437	0.648709	0.648709
Loc_137891_Tr_1_1_Conf_1.000_Len_332	1.21558e-11	1.36147e-10	4.85497	0.716246	1.73434	7.08589	0.0062011	0.0121461	0.763312	0.763312
Loc_41664_Tr_2_10_Conf_0.600_Len_3193	1.17664e-11	1.31944e-10	5.14684	0.758779	3.16159	8.63788	0.250935	0.612684	0.290413	0.612684
OCV3_prime_rep_c45473	1.17585e-11	1.31882e-10	1.61186	0.237628	5.66385	0.847191	0.00756631	0.077134	0.040444	0.077134
Loc_56477_Tr_1_2_Conf_0.667_Len_1771	1.17131e-11	1.31425e-10	5.24068	0.77254	3.34411	8.95561	0.10826	0.786967	0.236779	0.786967
Loc_3383_Tr_3_5_Conf_0.636_Len_1390	1.16014e-11	1.30224e-10	3.05254	0.449889	3.53229	2.90658	0.106196	0.0327739	0.197405	0.197405
OCV4_c44362	1.13296e-11	1.27275e-10	4.87696	0.718414	1.74533	7.16594	0.0132455	0.0249092	0.760931	0.760931
Loc_132970_Tr_1_1_Conf_1.000_Len_418	1.13172e-11	1.27162e-10	4.86515	0.716658	1.73943	7.10111	0.00818444	-0.0079428	0.762213	0.762213
Loc_138703_Tr_1_1_Conf_1.000_Len_867	1.1301e-11	1.27005e-10	4.86169	0.716126	1.7377	7.17353	0.00666719	0.096728	0.762587	0.762587
OCV4_rep_c14572	1.12111e-11	1.26071e-10	1.84722	0.272048	6.03145	1.11247	0.00361057	0.107405	0.035033	0.107405
Loc_7296_Tr_1_2_Conf_0.750_Len_1001	1.11335e-11	1.25224e-10	4.86035	0.715702	1.73703	7.09414	0.00561261	0.00342495	0.762731	0.762731
Loc_152486_Tr_1_1_Conf_1.000_Len_304	1.10873e-11	1.24754e-10	4.86237	0.715935	1.73804	7.09669	0.00633124	-0.00146206	0.762514	0.762514
OCV3_prime_rep_c30758	1.10832e-11	1.24733e-10	1.67985	0.247339	7.33352	0.919979	0.00114388	0.090621	0.0310856	0.090621
OCV4_rep_c5103	1.09977e-11	1.23796e-10	4.6247	0.680824	2.9426	6.97258	0.109653	0.585628	0.371062	0.585628
Loc_36243_Tr_1_1_Conf_1.000_Len_2517	1.09658e-11	1.23486e-10	3.95638	0.582401	3.26702	4.78457	0.251211	-0.14034	0.257575	0.257575
OCV4_rep_c36436	1.09345e-11	1.23159e-10	4.86503	0.716116	1.73937	7.13941	0.00700652	0.0415652	0.762227	0.762227
OCV4_rep_c16638	1.08849e-11	1.22625e-10	4.86612	0.716208	1.73991	7.1961	0.00732181	0.108128	0.762108	0.762108
OCV4_rep_c29047	1.07733e-11	1.21392e-10	1.71523	0.252396	5.97502	0.959046	0.00394083	0.0916149	0.0357095	0.0916149
OCV4_rep_c16572	1.07601e-11	1.21267e-10	2.42851	0.357346	5.9522	1.92253	0.00645264	0.185092	0.0359973	0.185092
OCV4_c39889	1.07302e-11	1.20955e-10	4.86852	0.716343	1.74111	7.15571	0.00787273	0.0483378	0.761848	0.761848
OCV4_rep_c4771	1.0706e-11	1.20706e-10	4.69196	0.690331	2.19899	7.01899	0.0769298	0.44137	0.637906	0.637906
Loc_10857_Tr_1_2_Conf_0.750_Len_2896	1.05538e-11	1.19038e-10	5.34026	0.785478	1.97698	8.58888	0.220492	-0.178785	0.704971	0.704971
OCV4_rep_c16976	1.04873e-11	1.18312e-10	1.89985	0.279404	5.59268	1.17651	0.0155454	0.101555	0.041804	0.101555
OCV3_prime_c15661	1.04219e-11	1.17598e-10	4.86791	0.71581	1.74081	7.21694	0.00666163	0.128324	0.761915	0.761915
OCV4_rep_c25955	1.00991e-11	1.14047e-10	2.36879	0.348091	3.94309	1.75134	0.0479634	0.0370249	0.133788	0.133788
Loc_4984_Tr_6_7_Conf_0.550_Len_2317	1.00032e-11	1.12987e-10	4.85807	0.713745	2.22882	7.37265	0.136398	0.229091	0.627749	0.627749
OCV4_c18022	9.8732e-12	1.11654e-10	1.94062	0.285035	4.97869	1.22729	0.0125784	0.109289	0.0594224	0.109289
Loc_12700_Tr_2_5_Conf_0.643_Len_2565	9.80975e-12	1.10998e-10	5.27459	0.774619	2.71704	9.06642	0.0434614	0.85659	0.458016	0.85659
Loc_135037_Tr_1_1_Conf_1.000_Len_1604	9.68749e-12	1.09709e-10	4.87466	0.715697	1.74418	7.13058	0.00715068	-0.00479733	0.761182	0.761182
OCV4_c25148	9.661e-12	1.09431e-10	4.87474	0.715667	1.74422	7.13907	0.00709631	0.00557869	0.761173	0.761173
OCV3_prime_rep_c65942	9.65543e-12	1.0939e-10	3.00051	0.440504	4.24726	2.93377	0.0433073	0.247758	0.101539	0.247758
OCV4_rep_c18233	9.57766e-12	1.08553e-10	4.91269	0.721107	1.7632	7.29405	0.0229917	0.0441183	0.757001	0.757001
OCV4_rep_c44056	9.4529e-12	1.07183e-10	2.78705	0.408983	4.28842	2.49512	0.152839	0.0531852	0.098062	0.098062
OCV4_rep_c7985	9.43118e-12	1.0698e-10	4.8782	0.715811	1.74595	7.24386	0.0077804	0.123252	0.760797	0.760797
Loc_10861_Tr_2_4_Conf_0.429_Len_1022	9.37038e-12	1.06333e-10	1.79463	0.263302	4.64167	1.03876	0.029356	0.0613342	0.0746358	0.0746358
Loc_135923_Tr_1_1_Conf_1.000_Len_1238	9.32186e-12	1.05804e-10	4.87603	0.715316	1.74487	7.17737	0.00648267	0.0493725	0.761033	0.761033
Loc_12682_Tr_6_10_Conf_0.500_Len_1837	9.22572e-12	1.04755e-10	4.72174	0.69253	2.34198	7.23991	0.131371	0.557966	0.588026	0.588026
OCV4_rep_c10113	9.11598e-12	1.03572e-10	4.07816	0.597987	3.13331	5.2166	0.236379	0.0476092	0.300003	0.300003
OCV4_rep_c25823	8.89765e-12	1.01236e-10	4.88346	0.715705	1.74858	7.26843	0.00812842	0.134328	0.760222	0.760222
OCV3_prime_rep_c25765	8.85916e-12	1.00818e-10	4.33886	0.635831	4.67551	6.13284	0.164954	0.441467	0.0728556	0.441467
Loc_8019_Tr_8_14_Conf_0.604_Len_6329	8.77502e-12	9.99013e-11	3.74889	0.549265	4.60161	4.57829	0.155225	0.297314	0.0768309	0.297314
OCV4_c39834	8.74966e-12	9.96329e-11	4.88497	0.715673	1.74934	7.16852	0.00822392	0.00383272	0.760057	0.760057
OCV4_rep_c23610	8.65944e-12	9.86858e-11	5.83395	0.854517	3.9023	11.0867	0.105474	0.989826	0.139042	0.989826
OCV4_rep_c11953	8.64435e-12	9.8534e-11	2.57703	0.377452	3.85165	2.01884	0.0678166	-0.0346854	0.145889	0.145889
Loc_133734_Tr_1_1_Conf_1.000_Len_527	8.63779e-12	9.84792e-11	6.58121	0.96392	4.35798	14.1087	0.0825099	1.3112	0.0926207	1.3112
OCV4_rep_c40534	8.51701e-12	9.72013e-11	1.72188	0.252121	4.69786	0.903092	0.0236321	-0.00659159	0.0717155	0.0717155
OCV4_rep_c40605	8.37912e-12	9.56666e-11	4.41765	0.64662	5.2723	6.35644	0.0558912	0.571285	0.0495595	0.571285
OCV4_rep_c9348	8.26182e-12	9.43659e-11	1.6581	0.242627	4.64459	0.839096	0.0138226	0.00406416	0.0744794	0.0744794
OCV4_rep_c5530	8.15659e-12	9.3202e-11	4.94426	0.723292	3.19255	7.96149	0.0892996	0.695428	0.280276	0.695428
OCV4_rep_c11475	8.05137e-12	9.20749e-11	1.87197	0.273774	7.15116	1.14122	0.00125782	0.111171	0.0304069	0.111171
OCV4_rep_c6760	7.95802e-12	9.10631e-11	4.65695	0.680911	2.24197	6.99348	0.0722407	0.536895	0.623219	0.623219
OCV4_rep_c30785	7.91759e-12	9.0619e-11	6.02581	0.880962	3.18588	11.8244	0.104975	1.05917	0.282427	1.05917
OCV4_rep_c43140	7.79178e-12	8.92704e-11	4.67144	0.682727	2.26468	7.03433	0.0838484	0.525673	0.615326	0.615326
OCV4_c39980	7.79007e-12	8.92692e-11	4.89468	0.71535	1.75419	7.23544	0.00859574	0.0515029	0.758992	0.758992
OCV4_rep_c4209	7.73263e-12	8.86472e-11	4.49734	0.657178	2.79612	6.58609	0.120549	0.527276	0.428537	0.527276
OCV4_rep_c10468	7.72053e-12	8.85266e-11	3.78098	0.552481	3.9618	4.65504	0.157394	0.300459	0.131453	0.300459
OCV4_rep_c27409	7.70155e-12	8.83271e-11	2.17256	0.31744	4.52306	1.53692	0.0293283	0.121824	0.0814362	0.121824
OCV4_rep_c26938	7.69637e-12	8.82858e-11	4.7956	0.700692	2.3934	7.48849	0.0503845	0.686069	0.56968	0.686069
OCV4_c21983	7.6321e-12	8.75845e-11	4.84664	0.708026	2.10446	7.22018	0.0833132	0.133178	0.668638	0.668638
Loc_141772_Tr_1_1_Conf_1.000_Len_431	7.58898e-12	8.71254e-11	4.8909	0.714407	1.7523	7.179	0.00615938	-0.00275618	0.759407	0.759407
OCV4_rep_c1319	7.55269e-12	8.67419e-11	4.85029	0.708403	2.066	7.24917	0.0724335	0.167052	0.680319	0.680319
Loc_11206_Tr_1_7_Conf_0.409_Len_1982	7.55403e-12	8.67419e-11	1.81546	0.265155	4.9395	1.07313	0.0169835	0.0884775	0.0609418	0.0884775
Loc_14635_Tr_2_2_Conf_0.750_Len_1834	7.10572e-12	8.18123e-11	5.53492	0.807367	3.5949	9.9728	0.0891367	0.888627	0.18617	0.888627
OCV4_rep_c16039	7.09881e-12	8.17496e-11	2.09645	0.305799	4.15142	1.40216	0.0298434	0.0746945	0.110426	0.110426
Loc_14064_Tr_2_3_Conf_0.833_Len_3193	7.03299e-12	8.10249e-11	1.72613	0.251733	5.13168	0.949709	0.0410854	0.0287271	0.0539691	0.0539691
Loc_137173_Tr_1_1_Conf_1.000_Len_477	6.96771e-12	8.03224e-11	4.901	0.714608	1.75736	7.31104	0.0077015	0.123661	0.758295	0.758295
OCV4_rep_c42824	6.95448e-12	8.01865e-11	2.66061	0.387923	5.23676	2.30423	0.0248594	0.200867	0.0506122	0.200867
OCV4_rep_c13965	6.82984e-12	7.88143e-11	1.71762	0.25034	4.64155	0.903799	0.0193627	0.00405131	0.0746421	0.0746421
Loc_150284_Tr_1_1_Conf_1.000_Len_392	6.79916e-12	7.84765e-11	4.89894	0.713943	1.75632	7.21337	0.00605001	0.0107944	0.758522	0.758522
OCV4_rep_c6947	6.79083e-12	7.83965e-11	3.1556	0.459867	5.27368	3.24112	0.0135481	0.303668	0.0495198	0.303668
Loc_25884_Tr_4_11_Conf_0.450_Len_2113	6.68465e-12	7.72185e-11	5.43558	0.791869	2.02464	9.09728	0.248373	0.0436521	0.692212	0.692212
OCV4_c38725	6.64649e-12	7.67935e-11	5.61756	0.818283	2.11563	9.46863	0.339233	-0.337303	0.665146	0.665146
OCV4_rep_c9653	6.64264e-12	7.67649e-11	2.49402	0.363288	4.31326	2.02442	0.0338367	0.164131	0.0960592	0.164131
OCV4_rep_c10238	6.62522e-12	7.65794e-11	2.22476	0.324049	4.60874	1.61088	0.016449	0.141062	0.0764328	0.141062
Loc_137609_Tr_1_1_Conf_1.000_Len_430	6.56838e-12	7.59538e-11	4.90115	0.713751	1.75743	7.23015	0.00588192	0.0238448	0.758279	0.758279
OCV4_rep_c17042	6.5612e-12	7.58864e-11	5.20924	0.758602	2.65462	8.83144	0.0623438	0.800871	0.4794	0.800871
Loc_14340_Tr_3_4_Conf_0.500_Len_1673	6.4456e-12	7.45957e-11	4.80078	0.698861	3.07025	7.50035	0.145054	0.587557	0.322419	0.587557
Loc_196_Tr_6_6_Conf_0.286_Len_1804	6.4443e-12	7.45957e-11	4.35272	0.633634	4.80443	5.77972	0.5356	-0.415779	0.0666377	0.0666377
OCV4_c39802	6.4185e-12	7.43128e-11	4.90615	0.714137	1.75993	7.31621	0.00726119	0.111639	0.757726	0.757726
OCV4_c37865	6.39716e-12	7.4081e-11	4.90314	0.71365	1.75842	7.23258	0.00588585	0.0195409	0.758059	0.758059
Loc_97464_Tr_1_1_Conf_1.000_Len_877	6.35592e-12	7.36492e-11	4.90548	0.713895	1.75959	7.22023	0.00666996	-0.00530024	0.7578	0.7578
OCV3_prime_rep_c25549	6.34652e-12	7.35554e-11	5.7541	0.837369	4.85211	10.7743	0.101412	0.950368	0.0645403	0.950368
Loc_140903_Tr_1_1_Conf_1.000_Len_520	6.34112e-12	7.3517e-11	4.9059	0.713921	1.7598	7.27747	0.00676975	0.0646321	0.757754	0.757754
OCV4_rep_c6404	6.29582e-12	7.30435e-11	4.73609	0.689107	2.33389	7.29901	0.0507564	0.661547	0.590904	0.661547
OCV4_rep_c10517	6.22413e-12	7.22567e-11	5.62524	0.818285	2.86262	10.2965	0.0471582	0.957228	0.402594	0.957228
Loc_9150_Tr_3_3_Conf_0.400_Len_914	6.1579e-12	7.15472e-11	1.66913	0.242749	4.67696	0.87938	0.0156098	0.0388668	0.0727808	0.0727808
Loc_1704_Tr_4_6_Conf_0.762_Len_3254	6.10391e-12	7.09347e-11	1.97073	0.286559	6.1358	1.23066	0.0892654	-0.00735374	0.033909	0.033909
OCV3_prime_rep_c48737	6.04363e-12	7.02487e-11	6.14753	0.893716	3.72241	12.2961	0.0889554	1.10914	0.164994	1.10914
OCV4_rep_c17932	5.93264e-12	6.89873e-11	4.92064	0.715079	1.76718	7.29461	0.0108925	0.0275966	0.756115	0.756115
Loc_2732_Tr_1_5_Conf_0.500_Len_2938	5.92096e-12	6.88658e-11	2.14246	0.311334	6.05261	1.49335	0.0194188	0.125975	0.0347921	0.125975
OCV3_prime_c21699	5.91845e-12	6.88509e-11	1.74978	0.254269	6.57656	0.9961	0.00239298	0.0945861	0.0308347	0.0945861
Loc_2990_Tr_1_2_Conf_0.800_Len_2168	5.87116e-12	6.83576e-11	4.99759	0.726105	1.80565	7.54406	0.0434794	0.0206275	0.747363	0.747363
OCV4_rep_c25570	5.821e-12	6.78018e-11	3.00685	0.436791	4.74439	2.94129	0.0282113	0.257968	0.0694282	0.257968
OCV3_prime_rep_c36028	5.76786e-12	6.72248e-11	4.69526	0.681929	3.01419	7.17168	0.154883	0.542657	0.34335	0.542657
OCV4_c39806	5.72443e-12	6.67325e-11	4.91304	0.713447	1.76337	7.24669	0.00654946	6.59296e-05	0.756961	0.756961
OCV4_rep_c43289	5.67633e-12	6.61856e-11	6.19536	0.899502	3.28703	12.4857	0.0760091	1.13765	0.251905	1.13765
Loc_110893_Tr_2_4_Conf_0.667_Len_1639	5.60321e-12	6.54012e-11	4.95153	0.718718	1.78262	7.54179	0.022191	0.210933	0.752642	0.752642
Loc_132909_Tr_1_1_Conf_1.000_Len_4993	5.5974e-12	6.53469e-11	6.67321	0.9686	3.59558	14.4853	0.0479072	1.35937	0.18605	1.35937
OCV4_rep_c2766	5.58766e-12	6.52605e-11	1.8615	0.270182	4.88315	1.12715	0.0132591	0.0962386	0.0632269	0.0962386
OCV4_rep_c11551	5.53275e-12	6.46597e-11	3.45827	0.501839	4.7302	3.8901	0.048392	0.329372	0.0701137	0.329372
OCV3_prime_c5732	5.45454e-12	6.37989e-11	4.9158	0.713136	1.76475	7.39205	0.00619014	0.171959	0.756655	0.756655
Loc_22849_Tr_1_1_Conf_1.000_Len_4096	5.42107e-12	6.34605e-11	2.03525	0.295216	4.30503	1.34472	0.0340143	0.0935497	0.0967147	0.0967147
Loc_161_Tr_2_4_Conf_0.444_Len_1501	5.27729e-12	6.18291e-11	6.77279	0.981861	4.31239	14.9181	0.211787	1.23429	0.0961277	1.23429
Loc_10366_Tr_12_12_Conf_0.537_Len_6296	5.22393e-12	6.12296e-11	5.52507	0.80081	2.06939	9.42644	0.282632	0.0530228	0.679313	0.679313
OCV4_rep_c15348	5.01467e-12	5.88385e-11	2.883	0.417513	3.6988	2.54381	0.0927356	-0.029844	0.16874	0.16874
OCV4_rep_c23063	4.76289e-12	5.59899e-11	4.83164	0.698975	2.41142	7.58972	0.0433039	0.689546	0.563247	0.689546
Loc_11048_Tr_4_4_Conf_0.700_Len_1039	4.74132e-12	5.57482e-11	4.93579	0.713976	2.27965	7.63964	0.154556	0.259214	0.610086	0.610086
Loc_137635_Tr_1_1_Conf_1.000_Len_275	4.73421e-12	5.56879e-11	4.93115	0.713282	1.77243	7.30181	0.00821712	0.000448917	0.75494	0.75494
OCV4_rep_c12771	4.73383e-12	5.56879e-11	3.6426	0.526895	3.33393	4.15516	0.177068	0.041185	0.239359	0.239359
OCV3_prime_rep_c55554	4.72725e-12	5.56295e-11	4.93445	0.713738	1.77408	7.33835	0.00956371	0.0325675	0.754569	0.754569
OCV4_rep_c11662	4.66616e-12	5.49336e-11	4.92586	0.712305	1.76978	7.3251	0.0055348	0.0518104	0.755533	0.755533
OCV4_rep_c46021	4.53956e-12	5.34658e-11	4.92907	0.712369	1.77139	7.32148	0.00603079	0.0349019	0.755173	0.755173
OCV3_prime_c14514	4.53902e-12	5.34658e-11	2.04536	0.295602	6.42398	1.35991	0.00402532	0.127046	0.0316103	0.127046
Loc_150237_Tr_1_1_Conf_1.000_Len_478	4.43124e-12	5.22559e-11	4.93238	0.712494	1.77304	7.34977	0.00666875	0.057415	0.754802	0.754802
Loc_137824_Tr_1_1_Conf_1.000_Len_975	4.39761e-12	5.18813e-11	4.93258	0.712411	1.77314	7.30572	0.00651514	0.00176591	0.75478	0.75478
OCV3_prime_rep_c41292	4.38098e-12	5.1696e-11	4.29022	0.619588	6.18595	5.98246	0.0389131	0.53692	0.0334258	0.53692
OCV4_c23678	4.31444e-12	5.09322e-11	4.93613	0.712647	1.77492	7.32682	0.00741798	0.0140728	0.75438	0.75438
OCV4_c32157	4.24375e-12	5.01401e-11	4.65426	0.671726	2.24062	7.03442	0.053139	0.616578	0.623684	0.623684
OCV4_rep_c23428	4.20649e-12	4.97208e-11	4.94098	0.712977	1.77734	7.35534	0.00867065	0.0305225	0.753835	0.753835
OCV4_c26068	3.98749e-12	4.71622e-11	4.86586	0.701373	2.42853	7.6933	0.031772	0.706114	0.557148	0.706114
OCV4_rep_c47236	3.87892e-12	4.59266e-11	1.94058	0.279562	6.04253	1.22355	0.00572549	0.111507	0.034906	0.111507
Loc_139069_Tr_1_1_Conf_1.000_Len_759	3.84952e-12	4.55881e-11	4.94282	0.711956	1.77826	7.35682	0.00669513	0.0275166	0.753627	0.753627
Loc_122805_Tr_3_3_Conf_0.600_Len_1202	3.82848e-12	4.53485e-11	4.94278	0.71187	1.77824	7.37913	0.00650709	0.0557561	0.753632	0.753632
OCV4_rep_c8819	3.78769e-12	4.49034e-11	4.94745	0.712388	1.78058	7.36506	0.00814061	0.0192082	0.753104	0.753104
OCV3_prime_rep_c58737	3.76704e-12	4.46775e-11	2.12182	0.305488	4.99928	1.46262	0.0145014	0.125483	0.0586454	0.125483
Loc_3485_Tr_1_6_Conf_0.267_Len_685	3.72245e-12	4.41955e-11	4.94415	0.711661	1.77893	7.38909	0.00621484	0.0634235	0.753477	0.753477
Loc_136054_Tr_1_1_Conf_1.000_Len_513	3.66828e-12	4.35709e-11	4.94496	0.711567	1.77934	7.34573	0.00610545	0.00630572	0.753385	0.753385
Loc_4903_Tr_1_2_Conf_0.667_Len_1010	3.63589e-12	4.31953e-11	2.10976	0.303534	5.31857	1.44588	0.0134555	0.124744	0.0482527	0.124744
Loc_146386_Tr_1_1_Conf_1.000_Len_654	3.62252e-12	4.30456e-11	4.94765	0.711772	1.78068	7.36438	0.00684695	0.0189096	0.753081	0.753081
OCV4_rep_c19613	3.57582e-12	4.25177e-11	4.70089	0.676094	6.48255	7.17802	0.0190344	0.66662	0.0312781	0.66662
OCV3_prime_c24142	3.53337e-12	4.20341e-11	1.88467	0.270993	4.5978	1.15204	0.0331108	0.0749472	0.0770449	0.0770449
Loc_3480_Tr_3_11_Conf_0.421_Len_2739	3.53364e-12	4.20341e-11	1.83103	0.26328	6.64734	1.08898	0.00300166	0.100973	0.0305722	0.100973
Loc_155_Tr_3_5_Conf_0.538_Len_1665	3.53001e-12	4.20088e-11	6.13374	0.881941	3.24759	12.2202	0.232851	0.933878	0.263259	0.933878
Loc_6203_Tr_2_3_Conf_0.714_Len_1137	3.51826e-12	4.18778e-11	1.59068	0.2287	8.21701	0.821839	0.000424362	0.0780311	0.0410572	0.0780311
OCV4_rep_c25904	3.48896e-12	4.15556e-11	1.85659	0.266886	4.44188	1.09648	0.0201828	0.0578218	0.0866597	0.0866597
Loc_135956_Tr_1_1_Conf_1.000_Len_395	3.47246e-12	4.13679e-11	4.94887	0.711336	1.78129	7.35941	0.00605458	0.00898296	0.752944	0.752944
Loc_1118_Tr_6_12_Conf_0.222_Len_1648	3.4568e-12	4.11901e-11	4.9652	0.713619	1.78945	7.49499	0.0127906	0.110985	0.751087	0.751087
OCV3_prime_c1347	3.42008e-12	4.07699e-11	3.78601	0.544022	3.85765	4.6553	0.167128	0.276812	0.145059	0.276812
Loc_637_Tr_2_2_Conf_0.875_Len_1383	3.40824e-12	4.06374e-11	1.935	0.278026	7.992	1.21602	0.00168254	0.114265	0.037287	0.114265
Loc_12589_Tr_11_13_Conf_0.241_Len_1664	3.37655e-12	4.02768e-11	5.18801	0.745288	1.90086	8.08015	0.108773	-0.101889	0.724408	0.724408
Loc_133718_Tr_1_1_Conf_1.000_Len_951	3.35995e-12	4.00873e-11	4.9537	0.711556	1.7837	7.39077	0.00707091	0.0292304	0.752396	0.752396
Loc_144222_Tr_1_1_Conf_1.000_Len_648	3.30681e-12	3.94701e-11	4.95225	0.711119	1.78298	7.36439	0.00597507	0.00270841	0.75256	0.75256
Loc_132913_Tr_1_1_Conf_1.000_Len_352	3.18932e-12	3.81247e-11	4.95363	0.710798	1.78367	7.36491	0.00544651	-0.00123829	0.752404	0.752404
Loc_152124_Tr_1_1_Conf_1.000_Len_530	3.18776e-12	3.81142e-11	4.96008	0.711715	1.78689	7.45185	0.00813673	0.0807832	0.751671	0.751671
Loc_141462_Tr_1_1_Conf_1.000_Len_367	3.16133e-12	3.78062e-11	4.9562	0.711039	1.78495	7.38953	0.00625223	0.0192064	0.752112	0.752112
Loc_177162_Tr_1_1_Conf_1.000_Len_386	3.13172e-12	3.74602e-11	4.95747	0.711086	1.78559	7.42109	0.00649727	0.0536845	0.751968	0.751968
OCV4_rep_c4812	3.07871e-12	3.68497e-11	2.57605	0.369374	5.43953	2.15453	0.012559	0.192097	0.0451505	0.192097
OCV3_prime_rep_c28794	3.03074e-12	3.62989e-11	2.17249	0.31141	4.32804	1.53228	0.0412117	0.104253	0.0949011	0.104253
OCV4_c39844	3.02001e-12	3.61858e-11	4.96198	0.711213	1.78784	7.41483	0.00728032	0.0282855	0.751455	0.751455
OCV4_rep_c38335	2.98399e-12	3.57695e-11	5.04046	0.722287	1.82708	7.7286	0.0402009	0.0932024	0.742347	0.742347
OCV4_c22017	2.97778e-12	3.57027e-11	4.95468	0.709965	2.1182	7.52661	0.091738	0.110692	0.664338	0.664338
Loc_135151_Tr_1_1_Conf_1.000_Len_515	2.97151e-12	3.56352e-11	7.21627	1.03399	3.94132	16.9053	0.0245096	1.57919	0.134011	1.57919
OCV4_rep_c1085	2.94338e-12	3.5313e-11	5.71472	0.81868	3.78491	10.6017	0.0408845	0.964472	0.155459	0.964472
Loc_16265_Tr_2_6_Conf_0.118_Len_632	2.93272e-12	3.52078e-11	5.08336	0.72818	1.84853	7.81272	0.0581323	0.0175753	0.737236	0.737236
OCV4_rep_c15067	2.91197e-12	3.49737e-11	2.68258	0.384219	3.85874	2.24094	0.0765278	0.0260635	0.144908	0.144908
OCV4_rep_c26338	2.89342e-12	3.47583e-11	6.23695	0.893187	3.31669	12.6272	0.0578446	1.13883	0.243847	1.13883
OCV4_rep_c6882	2.82407e-12	3.39543e-11	5.72862	0.819989	2.98144	10.652	0.029328	0.979245	0.355924	0.979245
Loc_276_Tr_6_6_Conf_0.762_Len_5146	2.81559e-12	3.38669e-11	1.50902	0.215986	5.68123	0.739119	0.00608441	0.0638906	0.0401292	0.0638906
Loc_15103_Tr_3_5_Conf_0.643_Len_5494	2.79422e-12	3.36243e-11	1.64808	0.235855	6.63225	0.881607	0.00248439	0.0809569	0.0306231	0.0809569
Loc_1357_Tr_3_4_Conf_0.636_Len_1772	2.74605e-12	3.30645e-11	5.00503	0.716013	1.80937	7.57123	0.0225123	0.0476399	0.746499	0.746499
OCV4_rep_c15757	2.74651e-12	3.30645e-11	4.81976	0.68951	2.40548	7.53953	0.0503922	0.662744	0.565368	0.662744
OCV3_prime_rep_c59615	2.72819e-12	3.28581e-11	4.78335	0.68421	2.45066	7.04021	0.152937	0.0671508	0.549279	0.549279
OCV4_rep_c6526	2.71883e-12	3.27524e-11	1.54241	0.22061	4.91089	0.772107	0.00977704	0.0632263	0.0620866	0.0632263
Loc_142706_Tr_1_1_Conf_1.000_Len_694	2.7091e-12	3.26493e-11	4.96814	0.710542	1.79092	7.43591	0.00655305	0.0324307	0.750752	0.750752
OCV4_rep_c35576	2.69864e-12	3.25372e-11	4.97089	0.71088	1.7923	7.45141	0.00758672	0.0405291	0.750438	0.750438
OCV3_prime_c11461	2.69713e-12	3.2526e-11	1.64814	0.235696	4.72398	0.870521	0.0129108	0.0566037	0.0704178	0.0704178
Loc_138411_Tr_1_2_Conf_0.667_Len_1512	2.6837e-12	3.2378e-11	7.0886	1.01362	3.86084	16.3074	0.0454005	1.49573	0.14462	1.49573
OCV4_rep_c20355	2.65848e-12	3.20875e-11	1.66159	0.237551	4.76588	0.846146	0.0162359	0.00611267	0.0684096	0.0684096
Loc_135522_Tr_1_1_Conf_1.000_Len_731	2.61402e-12	3.15645e-11	4.96942	0.710216	1.79156	7.4586	0.00600596	0.0565603	0.750605	0.750605
Loc_139552_Tr_1_1_Conf_1.000_Len_703	2.48444e-12	3.00452e-11	4.97284	0.709982	1.79327	7.46926	0.00589651	0.0572687	0.750215	0.750215
OCV4_rep_c6778	2.45819e-12	2.97406e-11	4.98183	0.711114	1.79777	7.53171	0.00934232	0.0983254	0.749183	0.749183
Loc_51445_Tr_1_1_Conf_1.000_Len_945	2.41344e-12	2.92245e-11	4.80903	0.686198	2.25753	7.34599	0.0884808	0.421453	0.61782	0.61782
Loc_147666_Tr_1_1_Conf_1.000_Len_290	2.3944e-12	2.90065e-11	4.97467	0.70972	1.79419	7.43402	0.00554901	0.00672141	0.750004	0.750004
Loc_146547_Tr_1_1_Conf_1.000_Len_252	2.39155e-12	2.89845e-11	4.97695	0.710028	1.79533	7.44116	0.00646563	0.00623214	0.749743	0.749743
OCV4_c33913	2.38857e-12	2.89547e-11	4.94581	0.705568	2.11376	7.54925	0.0810056	0.182671	0.665734	0.665734
Loc_116502_Tr_1_2_Conf_0.800_Len_1208	2.36537e-12	2.86797e-11	4.97995	0.7103	1.79683	7.62823	0.00738986	0.227943	0.749399	0.749399
OCV3_prime_c15688	2.33487e-12	2.83222e-11	4.98387	0.710676	1.79879	7.58953	0.00864299	0.163648	0.748947	0.748947
OCV4_rep_c1698	2.30888e-12	2.80311e-11	1.66797	0.237791	5.90394	0.902492	0.00497905	0.0798381	0.0366347	0.0798381
OCV4_rep_c40217	2.30696e-12	2.80139e-11	2.29014	0.326485	5.46137	1.70134	0.00823128	0.151657	0.0446355	0.151657
OCV4_rep_c42722	2.28463e-12	2.77549e-11	5.1306	0.731281	1.87215	8.13244	0.070652	0.223762	0.731505	0.731505
OCV3_prime_rep_c36793	2.28283e-12	2.7739e-11	5.95733	0.849105	3.02866	11.5121	0.045203	1.03627	0.33787	1.03627
OCV4_rep_c6902	2.26288e-12	2.75085e-11	2.21576	0.31576	5.60343	1.59253	0.00618041	0.143376	0.0415911	0.143376
Loc_116543_Tr_2_3_Conf_0.400_Len_602	2.25281e-12	2.7392e-11	5.00693	0.713455	1.81032	7.54225	0.0172492	0.00954513	0.746278	0.746278
OCV4_c11699	2.24973e-12	2.73605e-11	3.50224	0.499032	4.46389	3.97854	0.222262	0.151287	0.0851936	0.151287
OCV4_c28294	2.23703e-12	2.72179e-11	3.92907	0.559788	3.37349	4.80677	0.240431	-0.0210509	0.229613	0.229613
OCV4_rep_c12464	2.23153e-12	2.71687e-11	5.5549	0.791388	2.87185	10.0086	0.0731562	0.866285	0.398952	0.866285
OCV4_c23596	2.21566e-12	2.69814e-11	4.98195	0.70966	1.79783	7.48136	0.00625855	0.0380043	0.749168	0.749168
Loc_155_Tr_2_5_Conf_0.615_Len_2021	2.1864e-12	2.66367e-11	2.64858	0.377181	6.46306	2.27521	0.00560759	0.20779	0.0313839	0.20779
Loc_18639_Tr_3_5_Conf_0.250_Len_1571	2.16109e-12	2.63341e-11	4.98241	0.709374	1.79806	7.45316	0.00570169	0.0015845	0.749115	0.749115
OCV4_rep_c22425	2.13851e-12	2.6076e-11	3.32701	0.473586	5.03277	3.58983	0.02784	0.308585	0.057412	0.308585
Loc_31884_Tr_1_1_Conf_1.000_Len_1277	2.12965e-12	2.59735e-11	4.83232	0.687804	2.22046	7.31148	0.0789974	0.30362	0.630613	0.630613
OCV4_rep_c25753	2.1166e-12	2.582e-11	4.93	0.701622	2.10586	7.48965	0.0702049	0.177524	0.668204	0.668204
Loc_4886_Tr_3_4_Conf_0.727_Len_2495	2.00736e-12	2.45356e-11	5.01432	0.712872	1.81401	7.58805	0.0168635	0.0394132	0.745417	0.745417
OCV3_prime_rep_c66505	1.98611e-12	2.42865e-11	1.55538	0.221078	5.72129	0.784414	0.00733121	0.0659818	0.0394282	0.0659818
Loc_134426_Tr_1_1_Conf_1.000_Len_336	1.96517e-12	2.40409e-11	7.51332	1.0677	4.12227	18.3029	0.0233482	1.68662	0.113355	1.68662
OCV4_rep_c16943	1.94553e-12	2.38163e-11	4.25118	0.604003	6.02524	5.85954	0.348318	0.198913	0.0351051	0.198913
Loc_134484_Tr_1_1_Conf_1.000_Len_313	1.94329e-12	2.37941e-11	4.98853	0.70875	1.80112	7.47734	0.0050785	0.00955611	0.748411	0.748411
Loc_361_Tr_20_21_Conf_0.329_Len_2906	1.93008e-12	2.36479e-11	5.01278	0.712098	1.81324	7.60185	0.0150287	0.0643169	0.745597	0.745597
Loc_133939_Tr_1_1_Conf_1.000_Len_640	1.92207e-12	2.356e-11	7.27209	1.03296	3.96923	17.1454	0.0168648	1.58366	0.13054	1.58366
OCV4_rep_c7798	1.91805e-12	2.35158e-11	1.60174	0.22751	5.28926	0.831786	0.00802678	0.0696144	0.0490725	0.0696144
Loc_12764_Tr_1_1_Conf_1.000_Len_992	1.88242e-12	2.30891e-11	5.09194	0.722986	1.85282	7.83465	0.0478594	0.0225278	0.736203	0.736203
Loc_54562_Tr_4_5_Conf_0.667_Len_1107	1.87539e-12	2.3008e-11	5.00712	0.710891	1.81041	7.54178	0.0117927	0.0137026	0.746256	0.746256
OCV4_rep_c15005	1.87468e-12	2.30043e-11	2.38869	0.339134	3.9731	1.7557	0.0424508	0.0124779	0.130067	0.130067
Loc_134125_Tr_1_1_Conf_1.000_Len_1328	1.86623e-12	2.29106e-11	4.99248	0.708743	1.80309	7.51459	0.00551992	0.0409029	0.747955	0.747955
OCV4_rep_c20061	1.84713e-12	2.26861e-11	2.96598	0.420972	3.6382	2.80482	0.0871049	0.120029	0.178721	0.178721
OCV4_c39536	1.83279e-12	2.25297e-11	5.0041	0.710139	2.29353	7.84723	0.151242	0.267408	0.605205	0.605205
Loc_158784_Tr_1_1_Conf_1.000_Len_332	1.82247e-12	2.24128e-11	4.99498	0.708766	1.80434	7.48548	0.00585989	-0.00520925	0.747665	0.747665
Loc_152553_Tr_1_1_Conf_1.000_Len_235	1.80803e-12	2.2245e-11	4.99604	0.708805	1.80487	7.51017	0.00606342	0.0214935	0.747543	0.747543
OCV3_prime_rep_c49220	1.78055e-12	2.19213e-11	5.48543	0.778	3.29911	9.75331	0.144499	0.763428	0.248571	0.763428
Loc_154563_Tr_1_1_Conf_1.000_Len_431	1.75328e-12	2.15951e-11	4.99804	0.708659	1.80588	7.53649	0.00598632	0.0469614	0.74731	0.74731
OCV4_c29402	1.74215e-12	2.14674e-11	5.01812	0.711416	1.81591	7.61622	0.0141958	0.0630092	0.744973	0.744973
Loc_145487_Tr_1_1_Conf_1.000_Len_375	1.71487e-12	2.11453e-11	4.99985	0.708606	1.80678	7.54046	0.00608277	0.045046	0.747101	0.747101
OCV4_rep_c42594	1.70425e-12	2.10189e-11	5.56996	0.789308	2.7863	9.92682	0.502211	0.272134	0.4323	0.4323
Loc_134067_Tr_1_1_Conf_1.000_Len_629	1.66289e-12	2.05269e-11	5.00135	0.708389	1.80753	7.53976	0.00579566	0.0388281	0.746927	0.746927
Loc_119770_Tr_1_1_Conf_1.000_Len_1254	1.6414e-12	2.02706e-11	5.0072	0.709035	1.81045	7.59133	0.00784935	0.0793067	0.746247	0.746247
OCV4_rep_c29205	1.62604e-12	2.00898e-11	3.01611	0.427012	4.31222	2.94788	0.0439937	0.229515	0.0961416	0.229515
Loc_145121_Tr_1_1_Conf_1.000_Len_433	1.6035e-12	1.98157e-11	5.008	0.708823	1.81085	7.57475	0.00748996	0.0559439	0.746154	0.746154
Loc_9541_Tr_1_4_Conf_0.692_Len_2064	1.60022e-12	1.97795e-11	2.79441	0.3955	5.4705	2.53032	0.0185366	0.216094	0.0444242	0.216094
OCV4_rep_c3826	1.57057e-12	1.94345e-11	1.86568	0.263957	5.56341	1.12783	0.00614796	0.098362	0.0423977	0.098362
Loc_12897_Tr_2_4_Conf_0.455_Len_1111	1.56922e-12	1.94221e-11	1.68874	0.23892	5.15528	0.924053	0.0151694	0.0704547	0.053188	0.0704547
Loc_3201_Tr_2_4_Conf_0.667_Len_2145	1.53696e-12	1.90354e-11	5.05356	0.714677	1.83363	7.67617	0.0253477	-0.00706169	0.740796	0.740796
OCV4_rep_c17710	1.5336e-12	1.90023e-11	5.82817	0.824188	3.03172	11.0054	0.0316143	0.987313	0.336718	0.987313
OCV4_rep_c16547	1.48445e-12	1.843e-11	5.00888	0.707876	1.81129	7.54075	0.0055804	0.012027	0.746051	0.746051
OCV4_c37794	1.48287e-12	1.84145e-11	2.4027	0.339553	6.41225	1.87025	0.00796597	0.164978	0.0316821	0.164978
Loc_3349_Tr_5_7_Conf_0.600_Len_3041	1.44678e-12	1.79822e-11	6.42227	0.907164	4.22071	13.3612	0.299888	0.934533	0.103889	0.934533
OCV4_rep_c5819	1.43908e-12	1.78905e-11	2.24938	0.317698	6.27816	1.63903	0.00456628	0.146832	0.0326311	0.146832
OCV3_prime_rep_c40692	1.43216e-12	1.78085e-11	5.72713	0.808813	2.97706	10.625	0.126896	0.854372	0.357618	0.854372
Loc_149893_Tr_1_1_Conf_1.000_Len_156	1.42136e-12	1.7682e-11	5.01276	0.707822	1.81324	7.55248	0.00592008	0.0117514	0.745599	0.745599
Loc_42575_Tr_2_2_Conf_0.833_Len_1968	1.38408e-12	1.72298e-11	1.88671	0.266272	4.47191	1.10074	0.0216827	0.0193696	0.0846687	0.0846687
Loc_146860_Tr_1_1_Conf_1.000_Len_702	1.37903e-12	1.71707e-11	5.01639	0.707915	1.81505	7.5637	0.00654109	0.0115193	0.745175	0.745175
Loc_145171_Tr_1_1_Conf_1.000_Len_328	1.37715e-12	1.71511e-11	5.01491	0.707687	1.81431	7.6002	0.00588378	0.0633812	0.745348	0.745348
Loc_139697_Tr_1_1_Conf_1.000_Len_867	1.37161e-12	1.70897e-11	5.01257	0.707302	1.81314	7.54836	0.00479267	0.00846727	0.745621	0.745621
Loc_146660_Tr_1_1_Conf_1.000_Len_466	1.37112e-12	1.70873e-11	5.01343	0.707418	1.81357	7.57069	0.00513988	0.0327955	0.745521	0.745521
Loc_2573_Tr_1_3_Conf_0.812_Len_2260	1.31377e-12	1.63983e-11	2.88274	0.406429	5.87583	2.69128	0.00960419	0.238173	0.0370244	0.238173
Loc_11142_Tr_1_2_Conf_0.667_Len_528	1.30058e-12	1.62373e-11	5.01745	0.707257	1.81558	7.5539	0.00526785	-0.00345805	0.745051	0.745051
OCV4_c19708	1.29891e-12	1.62221e-11	5.02028	0.707637	1.81699	7.58215	0.00640421	0.0200933	0.744721	0.744721
Loc_11508_Tr_1_2_Conf_0.750_Len_2976	1.28286e-12	1.60276e-11	6.3689	0.897515	4.26193	13.1355	0.0594406	1.14886	0.100277	1.14886
OCV4_rep_c36795	1.26602e-12	1.58269e-11	5.01988	0.707227	1.81679	7.57194	0.0054877	0.00975682	0.744767	0.744767
OCV4_rep_c25777	1.23668e-12	1.54775e-11	4.9881	0.70243	2.44512	8.05644	0.0859614	0.65415	0.551245	0.65415
Loc_115262_Tr_2_2_Conf_0.833_Len_683	1.23326e-12	1.54382e-11	5.02432	0.707492	1.81901	7.57708	0.00657153	-0.00165137	0.744247	0.744247
Loc_119439_Tr_1_3_Conf_0.600_Len_1192	1.19199e-12	1.49281e-11	1.8556	0.261121	6.65305	1.1148	0.0043496	0.0979266	0.0305536	0.0979266
OCV4_c7357	1.14857e-12	1.44102e-11	5.66423	0.796499	2.13974	9.65725	0.294146	-0.253914	0.657469	0.657469
Loc_73690_Tr_1_5_Conf_0.733_Len_1969	1.13122e-12	1.41989e-11	4.71016	0.662143	2.26857	7.10835	0.0436814	0.522147	0.613968	0.613968
Loc_35161_Tr_2_3_Conf_0.800_Len_1465	1.12173e-12	1.40892e-11	5.04328	0.708855	1.82849	7.75359	0.0116991	0.142288	0.742014	0.742014
Loc_136464_Tr_3_3_Conf_0.600_Len_948	1.10871e-12	1.39288e-11	5.04102	0.708378	1.82737	7.78528	0.0104187	0.191709	0.742281	0.742281
Loc_137501_Tr_1_1_Conf_1.000_Len_308	1.08741e-12	1.36735e-11	5.035	0.707266	1.82435	7.64061	0.00734568	0.0367088	0.742992	0.742992
Loc_137890_Tr_1_1_Conf_1.000_Len_1099	1.06826e-12	1.34387e-11	5.03441	0.706939	1.82406	7.65591	0.00658332	0.0588388	0.743061	0.743061
Loc_132948_Tr_1_1_Conf_1.000_Len_849	1.06074e-12	1.33502e-11	5.03262	0.706592	1.82316	7.63231	0.00563801	0.0370091	0.743271	0.743271
Loc_12200_Tr_2_5_Conf_0.538_Len_2860	1.05701e-12	1.33062e-11	2.97321	0.417418	5.7322	2.86108	0.0395847	0.221771	0.0392431	0.221771
OCV4_rep_c6470	1.02998e-12	1.29775e-11	5.40648	0.75865	2.75093	9.45966	0.074364	0.788961	0.445639	0.788961
OCV4_rep_c1960	1.02951e-12	1.29746e-11	1.95117	0.27379	5.8024	1.23207	0.00788234	0.104559	0.0381094	0.104559
OCV4_c2557	1.01252e-12	1.27721e-11	1.58216	0.221939	4.88836	0.774975	0.0108746	0.0191375	0.0630107	0.0630107
OCV4_rep_c29422	1.00725e-12	1.27096e-11	6.08132	0.852978	4.94247	11.9678	0.193209	0.898148	0.0608247	0.898148
OCV4_rep_c45959	9.93917e-13	1.25458e-11	5.03761	0.706404	1.82566	7.6457	0.00582675	0.0347232	0.742683	0.742683
OCV4_rep_c22475	9.8131e-13	1.23923e-11	2.18924	0.306913	5.17032	1.55087	0.0113675	0.129926	0.0526978	0.129926
Loc_141586_Tr_1_1_Conf_1.000_Len_295	9.79738e-13	1.23752e-11	5.03929	0.706444	1.8265	7.65714	0.00610919	0.0423844	0.742485	0.742485
OCV4_rep_c43212	9.79034e-13	1.23691e-11	5.04174	0.706777	1.82772	7.74762	0.00710529	0.145242	0.742196	0.742196
Loc_37636_Tr_1_2_Conf_0.750_Len_1219	9.61456e-13	1.2158e-11	5.04011	0.706302	1.82691	7.65277	0.00590577	0.0340372	0.742388	0.742388
OCV4_rep_c5620	9.58226e-13	1.21199e-11	5.0846	0.71249	1.84915	7.86399	0.0243755	0.110694	0.737087	0.737087
Loc_109507_Tr_1_1_Conf_1.000_Len_699	9.54123e-13	1.20707e-11	5.04128	0.706362	1.82749	7.66993	0.0061695	0.0507983	0.742251	0.742251
OCV4_c39624	9.53711e-13	1.20683e-11	5.04136	0.706367	1.82753	7.62524	0.00619124	-0.00538725	0.742241	0.742241
Loc_140007_Tr_1_1_Conf_1.000_Len_728	9.31597e-13	1.17991e-11	5.04095	0.705991	1.82733	7.64852	0.00534611	0.0260948	0.742289	0.742289
OCV4_rep_c3587	9.11378e-13	1.15509e-11	6.15473	0.861613	4.09387	12.2551	0.21718	0.896385	0.116312	0.896385
Loc_14635_Tr_1_2_Conf_0.750_Len_2065	8.79323e-13	1.11522e-11	5.07097	0.709406	1.84234	7.73545	0.0161634	0.0101474	0.738722	0.738722
Loc_134280_Tr_1_1_Conf_1.000_Len_549	8.78397e-13	1.1143e-11	6.34785	0.888018	3.36327	13.0348	0.0807928	1.10207	0.232056	1.10207
Loc_113447_Tr_1_3_Conf_0.667_Len_2010	8.76554e-13	1.11246e-11	4.90676	0.686393	2.25768	7.57823	0.0889354	0.355254	0.617767	0.617767
Loc_138577_Tr_1_1_Conf_1.000_Len_595	8.54999e-13	1.08659e-11	5.05038	0.706146	1.83204	7.73588	0.00678942	0.0981855	0.741173	0.741173
Loc_141658_Tr_1_1_Conf_1.000_Len_1346	8.408e-13	1.06903e-11	5.04698	0.705444	1.83034	7.64328	0.00490146	-0.00282206	0.741576	0.741576
OCV4_c43848	8.39323e-13	1.06739e-11	5.62251	0.785863	3.68296	10.2249	0.216544	0.709826	0.171299	0.709826
Loc_137071_Tr_1_1_Conf_1.000_Len_270	8.26054e-13	1.05123e-11	5.05212	0.705923	1.83292	7.66594	0.00652516	0.00441485	0.740966	0.740966
OCV4_rep_c26693	8.07784e-13	1.02939e-11	2.31686	0.323592	7.77966	1.73601	0.000998791	0.156068	0.0345747	0.156068
OCV4_rep_c28134	7.9253e-13	1.01041e-11	4.77066	0.666067	2.35118	7.35924	0.0807195	0.58362	0.584748	0.584748
OCV3_prime_rep_c32368	7.71696e-13	9.86093e-12	4.17313	0.582344	3.71871	5.48744	0.34311	-0.0144355	0.165577	0.165577
Loc_88628_Tr_1_1_Conf_1.000_Len_829	7.64518e-13	9.77144e-12	5.02342	0.700873	2.15257	7.72386	0.0835206	0.108288	0.653314	0.653314
OCV4_c38571	7.58068e-13	9.69121e-12	5.05571	0.705264	1.83471	7.696	0.00555434	0.0293814	0.740541	0.740541
OCV4_rep_c29161	7.55227e-13	9.65739e-12	5.07205	0.707493	4.81508	8.31837	0.12953	0.62129	0.0661603	0.62129
OCV4_rep_c7009	7.45784e-13	9.54945e-12	1.93515	0.269867	5.87583	1.21084	0.00725328	0.101989	0.0370244	0.101989
OCV4_rep_c12511	7.39418e-13	9.47227e-12	6.76811	0.943693	4.50598	14.8109	0.271902	1.06393	0.0824939	1.06393
OCV4_rep_c9901	7.36854e-13	9.44159e-12	4.88862	0.681587	2.45946	7.40044	0.150683	0.137879	0.546157	0.546157
Loc_145831_Tr_1_1_Conf_1.000_Len_343	7.1796e-13	9.20581e-12	5.06032	0.705176	1.83701	7.78373	0.00591812	0.121173	0.739992	0.739992
OCV3_prime_c67952	7.00634e-13	8.98983e-12	4.03591	0.562158	4.22817	5.2658	0.233823	0.24021	0.10322	0.24021
OCV4_rep_c2000	6.83842e-13	8.78445e-12	2.64767	0.368622	5.47251	2.26611	0.0132537	0.190569	0.0443779	0.190569
Loc_69740_Tr_1_6_Conf_0.300_Len_503	6.7991e-13	8.73594e-12	2.85314	0.397185	4.06082	2.63144	0.0532139	0.18342	0.119886	0.18342
Loc_146623_Tr_1_1_Conf_1.000_Len_485	6.79576e-13	8.73366e-12	5.06353	0.704886	1.83862	7.70274	0.00568614	0.00797413	0.739609	0.739609
OCV3_prime_rep_c32422	6.78541e-13	8.72237e-12	4.80409	0.668749	2.31553	7.40715	0.073413	0.530812	0.597425	0.597425
Loc_875_Tr_6_7_Conf_0.500_Len_6482	6.64509e-13	8.55574e-12	2.80637	0.390504	4.9674	2.54571	0.0592455	0.169494	0.0598544	0.169494
OCV4_c28318	6.60637e-13	8.50785e-12	5.38021	0.748567	2.7401	9.35642	0.059181	0.781348	0.449643	0.781348
OCV4_c40031	6.59025e-13	8.48904e-12	5.06519	0.704704	1.83945	7.6974	0.00550073	-0.0047948	0.739412	0.739412
Loc_23433_Tr_1_4_Conf_0.625_Len_1425	6.50128e-13	8.3783e-12	2.64591	0.368022	4.41133	2.26278	0.0284758	0.174685	0.0887605	0.174685
Loc_10854_Tr_2_2_Conf_0.714_Len_1804	6.4993e-13	8.37768e-12	5.06795	0.704903	1.84083	7.72131	0.00625055	0.0138333	0.739082	0.739082
Loc_138035_Tr_1_1_Conf_1.000_Len_501	6.47036e-13	8.34421e-12	5.06929	0.70503	1.8415	7.74641	0.00667914	0.0396793	0.738921	0.738921
OCV4_c37847	6.44497e-13	8.31339e-12	5.06801	0.704798	1.84086	7.75276	0.00603596	0.0531485	0.739075	0.739075
OCV4_rep_c17205	6.41558e-13	8.27738e-12	4.8742	0.677786	2.29011	7.52231	0.0826825	0.411042	0.606409	0.606409
Loc_15301_Tr_4_5_Conf_0.667_Len_2000	6.38811e-13	8.24385e-12	2.79577	0.388737	5.24813	2.52624	0.0309711	0.195704	0.0502707	0.195704
OCV4_c39465	6.32444e-13	8.16733e-12	5.06697	0.704402	1.84034	7.71984	0.00507493	0.0168827	0.739199	0.739199
Loc_138893_Tr_1_1_Conf_1.000_Len_237	6.28634e-13	8.12375e-12	5.06708	0.704336	1.84039	7.72903	0.00494821	0.0280983	0.739186	0.739186
OCV4_rep_c26568	6.22658e-13	8.05583e-12	3.73887	0.519617	5.13424	4.51774	0.0313809	0.373622	0.0538838	0.373622
OCV4_rep_c26364	6.18434e-13	8.00302e-12	3.78793	0.526368	3.31428	4.61767	0.171108	0.22033	0.244486	0.244486
Loc_35368_Tr_2_3_Conf_0.600_Len_2006	6.16953e-13	7.98571e-12	5.07205	0.704776	1.84288	7.7516	0.00647143	0.0359004	0.738592	0.738592
Loc_134051_Tr_3_4_Conf_0.500_Len_1399	6.0974e-13	7.89783e-12	5.07519	0.705055	1.84445	8.16308	0.00743662	0.537351	0.738216	0.738216
OCV4_rep_c2021	6.08789e-13	7.88915e-12	5.10011	0.708496	1.85691	7.81101	0.0177356	-0.00814656	0.735215	0.735215
OCV4_c39597	5.98455e-13	7.76064e-12	5.07323	0.704534	1.84347	7.73642	0.00610194	0.012787	0.73845	0.73845
Loc_6094_Tr_2_3_Conf_0.500_Len_1697	5.90693e-13	7.66176e-12	5.12188	0.711113	1.86779	7.89431	0.0259524	0.0043301	0.732571	0.732571
Loc_137216_Tr_1_1_Conf_1.000_Len_374	5.89564e-13	7.64889e-12	5.07329	0.704343	1.8435	7.75415	0.00570456	0.0351283	0.738443	0.738443
Loc_21819_Tr_4_5_Conf_0.667_Len_3232	5.65612e-13	7.34665e-12	5.08295	0.705131	1.84833	7.76923	0.00853055	0.0143514	0.737284	0.737284
Loc_154889_Tr_1_1_Conf_1.000_Len_356	5.53022e-13	7.18813e-12	5.07907	0.704293	1.84639	7.78655	0.00629215	0.0530285	0.73775	0.73775
Loc_133691_Tr_1_1_Conf_1.000_Len_1161	5.50676e-13	7.1593e-12	6.69461	0.928238	4.49242	14.4793	0.0721649	1.22027	0.0833494	1.22027
OCV3_prime_c56192	5.36419e-13	6.97719e-12	2.43143	0.336961	4.03871	1.8151	0.047959	0.00397804	0.122356	0.122356
Loc_134563_Tr_1_1_Conf_1.000_Len_365	5.33356e-13	6.93896e-12	5.08189	0.704203	1.8478	7.81132	0.00644136	0.0730875	0.737412	0.737412
OCV3_prime_rep_c25925	5.30943e-13	6.91078e-12	1.55184	0.215021	6.34418	0.77794	0.00735327	0.0619978	0.032134	0.0619978
OCV3_prime_rep_c49628	5.29614e-13	6.89509e-12	4.15592	0.575814	5.00855	5.57938	0.0416394	0.455703	0.0583002	0.455703
Loc_152670_Tr_1_1_Conf_1.000_Len_300	5.26802e-13	6.86008e-12	5.0812	0.703942	1.84745	7.75381	0.00580678	0.00450314	0.737495	0.737495
OCV4_rep_c22111	5.16565e-13	6.72989e-12	5.1161	0.708516	1.8649	7.93772	0.0197186	0.0869888	0.733274	0.733274
Loc_146266_Tr_1_1_Conf_1.000_Len_442	5.09174e-13	6.63587e-12	5.08719	0.704322	1.85045	7.82375	0.00732953	0.0675207	0.736774	0.736774
Loc_139211_Tr_1_1_Conf_1.000_Len_817	5.09229e-13	6.63587e-12	5.08212	0.703621	1.84791	7.76856	0.00524013	0.0199694	0.737384	0.737384
OCV3_prime_c5682	5.00211e-13	6.52292e-12	5.14808	0.712514	1.88089	7.96956	0.0321549	-0.00874808	0.729359	0.729359
Loc_136965_Tr_1_1_Conf_1.000_Len_707	4.92045e-13	6.42241e-12	5.08379	0.703398	1.84875	7.79396	0.00496833	0.0456389	0.737184	0.737184
Loc_34452_Tr_3_3_Conf_0.667_Len_1592	4.84237e-13	6.32197e-12	5.09578	0.704844	1.85474	7.87527	0.00946809	0.0970169	0.735739	0.735739
OCV4_rep_c25574	4.82905e-13	6.30605e-12	3.33153	0.460791	6.62718	3.58452	0.00567328	0.312819	0.0306408	0.312819
Loc_137193_Tr_1_1_Conf_1.000_Len_514	4.79352e-13	6.26112e-12	5.08607	0.703368	1.84989	7.77683	0.00518019	0.0153043	0.736909	0.736909
OCV4_rep_c5341	4.76143e-13	6.22065e-12	1.71306	0.236874	4.92453	0.947701	0.0109938	0.0731701	0.0615371	0.0731701
OCV4_rep_c14041	4.7122e-13	6.15921e-12	4.98561	0.689253	2.65869	7.87458	0.234535	0.287567	0.478071	0.478071
OCV4_rep_c46636	4.61803e-13	6.04036e-12	5.11159	0.706402	1.86265	7.88827	0.0146821	0.0475312	0.733824	0.733824
OCV3_prime_rep_c53379	4.55818e-13	5.96765e-12	5.99316	0.828029	3.12566	11.5981	0.11774	0.910708	0.30265	0.910708
OCV4_rep_c12340	4.53726e-13	5.94444e-12	2.39317	0.330618	6.84202	1.84936	0.00267978	0.161283	0.0301571	0.161283
OCV3_prime_c11055	4.50561e-13	5.90574e-12	5.0888	0.702928	1.85125	7.82709	0.00458174	0.0683166	0.73658	0.73658
OCV4_rep_c23683	4.4689e-13	5.86036e-12	5.08907	0.702857	2.3914	8.12875	0.170618	0.278351	0.570393	0.570393
OCV4_c27211	4.42749e-13	5.80878e-12	4.69779	0.648704	2.82745	7.07528	0.214835	0.353297	0.416391	0.416391
OCV4_rep_c22486	4.42324e-13	5.80457e-12	5.23653	0.723084	2.60284	8.79436	0.287769	0.422229	0.496506	0.496506
Loc_21337_Tr_2_2_Conf_0.750_Len_1606	4.37154e-13	5.73942e-12	5.05391	0.697714	2.28646	7.91191	0.122516	0.189107	0.607692	0.607692
Loc_152050_Tr_1_1_Conf_1.000_Len_483	4.33205e-13	5.6889e-12	5.09614	0.703424	1.85492	7.84745	0.00651141	0.0638201	0.735696	0.735696
OCV4_rep_c24160	4.25211e-13	5.58786e-12	5.0454	0.696178	2.20384	7.81777	0.0907287	0.135466	0.636267	0.636267
Loc_136989_Tr_1_1_Conf_1.000_Len_860	4.24544e-13	5.58171e-12	5.09534	0.703048	1.85452	7.83168	0.00562316	0.0480466	0.735792	0.735792
Loc_140282_Tr_1_1_Conf_1.000_Len_230	4.23363e-13	5.56749e-12	5.095	0.702965	1.85435	7.81054	0.00540749	0.0231216	0.735833	0.735833
Loc_154463_Tr_1_1_Conf_1.000_Len_340	4.21836e-13	5.54872e-12	5.09567	0.703009	1.85469	7.7899	0.00558032	-0.00539044	0.735753	0.735753
Loc_139682_Tr_1_1_Conf_1.000_Len_765	4.18515e-13	5.50763e-12	5.09837	0.703279	1.85604	7.7994	0.0064757	-0.00475747	0.735426	0.735426
Loc_135220_Tr_1_1_Conf_1.000_Len_2100	4.02137e-13	5.29958e-12	6.02177	0.830035	3.81602	11.7053	0.140254	0.893182	0.150921	0.893182
OCV4_rep_c12611	4.01752e-13	5.29575e-12	1.6649	0.229485	7.86671	0.894767	0.000643413	0.0783514	0.0355955	0.0783514
Loc_137158_Tr_1_1_Conf_1.000_Len_711	3.97255e-13	5.23769e-12	5.09982	0.702794	1.85676	7.8075	0.00562797	0.000694242	0.735251	0.735251
Loc_133161_Tr_1_1_Conf_1.000_Len_361	3.88409e-13	5.12589e-12	5.09997	0.70252	1.85684	7.87117	0.00506898	0.0802504	0.735232	0.735232
OCV4_rep_c18578	3.85903e-13	5.09524e-12	4.97323	0.684979	2.29092	7.73993	0.0976702	0.302354	0.606124	0.606124
Loc_135161_Tr_1_1_Conf_1.000_Len_454	3.84922e-13	5.08347e-12	5.10079	0.702514	1.85725	7.84246	0.00515553	0.0411635	0.735134	0.735134
OCV4_c19579	3.811e-13	5.03657e-12	5.10164	0.702501	1.85767	7.84523	0.00523143	0.0412875	0.73503	0.73503
OCV4_rep_c1009	3.78613e-13	5.00607e-12	5.06253	0.697031	2.17212	7.82431	0.0818889	0.0875367	0.646889	0.646889
Loc_135682_Tr_1_1_Conf_1.000_Len_584	3.75798e-13	4.97002e-12	5.10224	0.702401	1.85797	7.8287	0.00509241	0.0184662	0.734958	0.734958
Loc_12439_Tr_2_2_Conf_0.750_Len_1176	3.69196e-13	4.88733e-12	4.98235	0.68567	2.47229	8.01132	0.102756	0.602459	0.541618	0.602459
OCV4_rep_c13355	3.60935e-13	4.78249e-12	5.2256	0.718843	1.91965	8.197	0.0554159	-0.0492584	0.719688	0.719688
OCV4_c24572	3.57505e-13	4.73929e-12	5.10646	0.702329	1.86008	7.83158	0.00545245	0.00555802	0.734447	0.734447
OCV4_rep_c15473	3.56361e-13	4.72524e-12	2.97353	0.408948	8.49787	2.85326	0.000683385	0.250174	0.0473207	0.250174
OCV4_c42195	3.50147e-13	4.64836e-12	5.10889	0.702393	1.8613	7.91871	0.00588168	0.104719	0.734151	0.734151
Loc_142086_Tr_1_1_Conf_1.000_Len_475	3.48725e-13	4.63058e-12	5.10775	0.702183	1.86073	7.866	0.00530246	0.0437659	0.734289	0.734289
OCV4_c39858	3.47243e-13	4.61199e-12	5.10808	0.702173	1.8609	7.84996	0.00532149	0.0224333	0.734249	0.734249
OCV4_rep_c26781	3.29892e-13	4.38884e-12	4.4054	0.605004	4.08113	6.26149	0.151363	0.397682	0.117673	0.397682
Loc_5646_Tr_1_5_Conf_0.385_Len_3507	3.22885e-13	4.29664e-12	2.35201	0.322879	5.26836	1.78469	0.0131359	0.143241	0.0496741	0.143241
OCV4_rep_c2240	3.21046e-13	4.27522e-12	1.83933	0.252473	5.74669	1.09143	0.00607236	0.0895414	0.0390011	0.0895414
OCV4_rep_c7011	3.19745e-13	4.25992e-12	3.12874	0.429429	7.64858	3.158	0.00162044	0.274994	0.0332596	0.274994
OCV4_rep_c2792	3.18879e-13	4.25041e-12	2.36777	0.324968	5.90107	1.80863	0.00550129	0.152905	0.0366738	0.152905
OCV4_rep_c34000	3.18148e-13	4.24166e-12	5.11568	0.702078	1.86469	7.85716	0.00604374	0.00159244	0.733326	0.733326
OCV4_rep_c44866	3.03539e-13	4.04979e-12	2.1696	0.297498	4.22044	1.50463	0.0288445	0.0867548	0.103913	0.103913
OCV4_rep_c27175	3.02099e-13	4.0325e-12	5.10314	0.699687	2.54717	8.40009	0.0322964	0.702047	0.515451	0.702047
OCV4_rep_c25506	3.00816e-13	4.01633e-12	2.15483	0.295423	5.24237	1.49771	0.0133416	0.117571	0.0504432	0.117571
OCV4_c37439	3.00054e-13	4.00712e-12	5.11686	0.70148	1.86528	7.86852	0.00492898	0.0123822	0.733183	0.733183
Loc_4758_Tr_1_2_Conf_0.571_Len_1636	2.97729e-13	3.97702e-12	5.84049	0.800569	3.21618	10.5619	0.688559	-0.277953	0.272808	0.272808
OCV4_rep_c43220	2.91793e-13	3.89866e-12	5.08362	0.696564	2.18267	7.98371	0.0844174	0.204032	0.643385	0.643385
Loc_3833_Tr_1_3_Conf_0.273_Len_1694	2.83143e-13	3.78681e-12	5.13602	0.703354	1.87486	7.95129	0.0112196	0.035887	0.730841	0.730841
Loc_4612_Tr_2_5_Conf_0.667_Len_2585	2.82732e-13	3.78302e-12	1.60146	0.219307	6.65824	0.827121	0.00175061	0.0703929	0.0305371	0.0703929
Loc_134421_Tr_1_1_Conf_1.000_Len_693	2.63433e-13	3.53323e-12	5.12876	0.701429	1.87123	7.91321	0.00627362	0.0211619	0.73173	0.73173
OCV4_rep_c14969	2.62606e-13	3.52299e-12	2.00643	0.274391	6.82821	1.29808	0.00170772	0.111228	0.0301719	0.111228
Loc_144391_Tr_1_1_Conf_1.000_Len_181	2.6168e-13	3.51141e-12	5.12659	0.701046	1.87015	7.88469	0.00520411	-0.00508451	0.731995	0.731995
Loc_27419_Tr_1_2_Conf_0.667_Len_706	2.59835e-13	3.48832e-12	1.54523	0.211279	5.12548	0.769891	0.00887426	0.0580837	0.0541767	0.0580837
Loc_154208_Tr_1_1_Conf_1.000_Len_539	2.52783e-13	3.39609e-12	5.13115	0.701224	1.87243	7.95116	0.00613604	0.0595369	0.731437	0.731437
OCV4_rep_c39721	2.52053e-13	3.38872e-12	5.10063	0.697016	2.34179	8.10879	0.140655	0.239164	0.588093	0.588093
Loc_139633_Tr_1_1_Conf_1.000_Len_590	2.50701e-13	3.37137e-12	5.12948	0.700889	1.87159	7.90224	0.00522587	0.00574236	0.731642	0.731642
OCV3_prime_c15269	2.47791e-13	3.33383e-12	5.13269	0.701177	1.8732	7.90488	0.00622499	-0.00429945	0.73125	0.73125
Loc_8665_Tr_1_5_Conf_0.417_Len_1251	2.47602e-13	3.33209e-12	3.53015	0.482248	6.81943	4.01767	0.00498991	0.343855	0.0301825	0.343855
OCV4_c2928	2.46421e-13	3.31859e-12	1.94093	0.265124	4.48427	1.14355	0.0215665	-0.0048408	0.0838699	0.0838699
Loc_134407_Tr_1_1_Conf_1.000_Len_903	2.45111e-13	3.30174e-12	5.84582	0.798439	3.02414	11.0171	0.0876289	0.868628	0.339578	0.868628
Loc_133473_Tr_2_2_Conf_0.667_Len_1298	2.41001e-13	3.24951e-12	5.15862	0.704362	1.88616	8.00513	0.0161301	0.0110152	0.728059	0.728059
OCV4_rep_c10513	2.35268e-13	3.1745e-12	5.13432	0.700734	1.87401	7.98184	0.00549279	0.0863458	0.73105	0.73105
OCV4_rep_c5570	2.34455e-13	3.16429e-12	2.0185	0.275468	4.39287	1.24598	0.0237564	0.00584614	0.0900677	0.0900677
Loc_24543_Tr_2_3_Conf_0.714_Len_2100	2.34342e-13	3.16354e-12	5.13367	0.700595	1.87369	7.91735	0.00512025	0.00861603	0.73113	0.73113
Loc_137561_Tr_1_1_Conf_1.000_Len_630	2.33305e-13	3.1503e-12	6.14355	0.838346	3.70504	12.1663	0.144603	0.909633	0.167744	0.909633
OCV4_rep_c1351	2.31331e-13	3.1259e-12	2.22409	0.303451	4.31428	1.54494	0.0421458	0.0340569	0.0959782	0.0959782
OCV4_rep_c26515	2.27238e-13	3.07208e-12	1.63835	0.223461	6.01147	0.865177	0.0038896	0.0710124	0.0352668	0.0710124
Loc_145036_Tr_1_1_Conf_1.000_Len_534	2.25071e-13	3.04499e-12	5.13972	0.700904	1.87671	8.00762	0.00651237	0.096735	0.730387	0.730387
OCV4_rep_c1017	2.20384e-13	2.98519e-12	5.20921	0.710108	1.91146	8.32933	0.0346268	0.201063	0.721753	0.721753
OCV4_c39470	2.19976e-13	2.98039e-12	5.13722	0.70027	1.87546	7.98983	0.00487329	0.0857673	0.730694	0.730694
Loc_97424_Tr_2_4_Conf_0.625_Len_1002	2.19437e-13	2.97452e-12	5.19461	0.708062	1.90416	8.29971	0.0284438	0.22719	0.723583	0.723583
Loc_143464_Tr_1_1_Conf_1.000_Len_323	2.18532e-13	2.96297e-12	5.13743	0.700214	1.87557	7.96772	0.00478177	0.05742	0.730668	0.730668
Loc_42929_Tr_1_3_Conf_0.600_Len_1918	2.16167e-13	2.93375e-12	5.09531	0.694336	2.52877	8.36718	0.134109	0.589044	0.521819	0.589044
Loc_22073_Tr_1_2_Conf_0.750_Len_953	2.1366e-13	2.90113e-12	5.14466	0.700911	1.87918	7.9926	0.00713492	0.0582977	0.72978	0.72978
Loc_145191_Tr_1_1_Conf_1.000_Len_611	2.06536e-13	2.80576e-12	5.14319	0.700278	1.87845	7.93716	0.00562215	-0.00381719	0.729961	0.729961
Loc_138659_Tr_1_1_Conf_1.000_Len_642	2.05451e-13	2.79169e-12	5.14387	0.700304	1.87879	7.97184	0.00576156	0.0367552	0.729877	0.729877
Loc_139064_Tr_1_1_Conf_1.000_Len_876	2.04267e-13	2.77695e-12	5.14442	0.700304	1.87906	7.98987	0.00582872	0.0571257	0.72981	0.72981
OCV4_c39707	2.02543e-13	2.7542e-12	5.14303	0.700008	1.87837	8.05696	0.00503551	0.147128	0.729981	0.729981
OCV4_rep_c7269	2.01586e-13	2.74252e-12	4.95558	0.674435	2.28209	7.67115	0.0730652	0.306721	0.609229	0.609229
Loc_135696_Tr_1_1_Conf_1.000_Len_563	1.98966e-13	2.70752e-12	6.77319	0.921587	4.29837	14.782	0.101044	1.17294	0.0972513	1.17294
OCV3_prime_c2276	1.965e-13	2.67526e-12	3.85815	0.524836	3.6722	4.59329	0.240123	-0.0805011	0.173057	0.173057
Loc_132954_Tr_1_1_Conf_1.000_Len_757	1.94548e-13	2.64999e-12	5.14579	0.69987	1.87975	7.95603	0.00508522	0.0102891	0.729642	0.729642
Loc_7403_Tr_1_4_Conf_0.545_Len_1872	1.90752e-13	2.60144e-12	1.52621	0.207503	5.45773	0.750467	0.0103541	0.0542324	0.0447205	0.0542324
OCV4_c6573	1.88108e-13	2.56601e-12	5.14717	0.69963	1.88044	7.98283	0.00475067	0.0387881	0.729472	0.729472
Loc_135646_Tr_1_1_Conf_1.000_Len_1301	1.7986e-13	2.45682e-12	5.15207	0.699727	1.88289	7.97628	0.00555799	0.0108677	0.728868	0.728868
OCV4_rep_c5508	1.79884e-13	2.45682e-12	2.40162	0.326176	3.9881	1.82866	0.0313332	0.0915676	0.128253	0.128253
Loc_136743_Tr_1_1_Conf_1.000_Len_1044	1.79669e-13	2.45508e-12	5.15313	0.699857	1.88342	7.98345	0.00596382	0.0153216	0.728737	0.728737
OCV4_rep_c22764	1.79634e-13	2.45508e-12	5.15192	0.699691	1.88281	8.01642	0.00546436	0.0617073	0.728886	0.728886
OCV3_prime_rep_c36147	1.78343e-13	2.43875e-12	5.15265	0.699698	1.88318	7.98008	0.00557028	0.0133537	0.728796	0.728796
Loc_7109_Tr_3_4_Conf_0.600_Len_3400	1.74084e-13	2.38109e-12	5.16588	0.701188	1.88979	8.07615	0.0103373	0.0774746	0.72716	0.72716
Loc_147342_Tr_1_1_Conf_1.000_Len_365	1.72338e-13	2.35778e-12	5.152	0.699177	1.88285	8.26352	0.00439669	0.371322	0.728876	0.728876
Loc_8617_Tr_2_5_Conf_0.353_Len_905	1.69994e-13	2.32799e-12	5.28635	0.717231	2.2696	8.53451	0.158023	0.0305576	0.613607	0.613607
OCV3_prime_c3413	1.69039e-13	2.31548e-12	3.50245	0.47515	5.83574	3.95106	0.0141573	0.324494	0.0376046	0.324494
Loc_2528_Tr_4_4_Conf_0.750_Len_1584	1.68396e-13	2.30723e-12	3.26693	0.443168	6.31805	3.43752	0.00697655	0.28762	0.0323237	0.28762
Loc_15074_Tr_3_3_Conf_0.750_Len_2181	1.67735e-13	2.29875e-12	3.67593	0.498615	4.04457	4.35207	0.08243	0.290495	0.121695	0.290495
OCV4_c40109	1.64817e-13	2.26041e-12	5.15525	0.699053	1.88448	8.00847	0.00453607	0.0398361	0.728476	0.728476
OCV4_rep_c3499	1.64615e-13	2.2582e-12	6.52608	0.884919	3.45381	13.7166	0.0201425	1.15448	0.212251	1.15448
Loc_2801_Tr_1_5_Conf_0.429_Len_1090	1.60912e-13	2.20795e-12	5.18962	0.703409	2.58563	8.67339	0.13646	0.605717	0.502307	0.605717
OCV4_rep_c5820	1.59255e-13	2.18628e-12	6.94217	0.940776	4.61375	15.5202	0.0470494	1.28054	0.0761551	1.28054
OCV4_rep_c27219	1.58627e-13	2.17819e-12	1.5427	0.209046	5.06677	0.732878	0.00935418	0.0142733	0.056196	0.056196
Loc_137972_Tr_1_1_Conf_1.000_Len_651	1.58536e-13	2.17748e-12	5.16336	0.699662	1.88853	8.09024	0.00681667	0.108389	0.727473	0.727473
Loc_134641_Tr_1_1_Conf_1.000_Len_724	1.49314e-13	2.05435e-12	5.16419	0.699019	1.88895	8.02352	0.00557093	0.0230171	0.72737	0.72737
Loc_8650_Tr_3_7_Conf_0.526_Len_1332	1.49197e-13	2.05324e-12	6.26673	0.848245	4.09128	12.645	0.282436	0.796845	0.116588	0.796845
OCV4_rep_c15548	1.48573e-13	2.04516e-12	3.06445	0.414764	4.13255	3.0237	0.0459174	0.212126	0.11231	0.212126
OCV4_c25466	1.45814e-13	2.00816e-12	4.90365	0.66347	2.41768	7.74198	0.0639722	0.596316	0.561016	0.596316
Loc_11369_Tr_4_5_Conf_0.750_Len_1869	1.45638e-13	2.00624e-12	1.55464	0.21034	5.08502	0.749351	0.0108067	0.0195396	0.0555579	0.0555579
OCV4_rep_c10267	1.44487e-13	1.99136e-12	6.77766	0.916874	3.60963	14.7898	0.0316144	1.22937	0.183605	1.22937
OCV4_c24292	1.44397e-13	1.9906e-12	4.79675	0.648891	2.78238	7.40791	0.10807	0.523519	0.433798	0.523519
Loc_26994_Tr_1_2_Conf_0.750_Len_998	1.38047e-13	1.90588e-12	5.16959	0.698763	1.89165	8.03587	0.0057039	0.017396	0.726701	0.726701
Loc_12309_Tr_1_1_Conf_1.000_Len_723	1.37253e-13	1.8954e-12	1.73496	0.234486	4.76739	0.939768	0.014137	0.031796	0.0683388	0.0683388
Loc_10974_Tr_6_10_Conf_0.590_Len_3127	1.34397e-13	1.85687e-12	2.51327	0.33955	4.76281	2.03331	0.0287592	0.144183	0.0685536	0.144183
Loc_152101_Tr_1_1_Conf_1.000_Len_377	1.32871e-13	1.8367e-12	5.16998	0.698337	1.89184	8.04664	0.00485978	0.0301884	0.726652	0.726652
Loc_10749_Tr_4_5_Conf_0.400_Len_4018	1.32821e-13	1.83646e-12	5.17325	0.698774	1.89348	8.07038	0.0061803	0.0458694	0.726247	0.726247
OCV4_rep_c27295	1.31982e-13	1.82575e-12	5.17243	0.698584	1.89307	8.05859	0.00568066	0.0348053	0.726348	0.726348
OCV4_rep_c25176	1.31513e-13	1.82016e-12	4.94401	0.667691	2.43785	7.86793	0.0859167	0.5828	0.55383	0.5828
Loc_13023_Tr_1_4_Conf_0.500_Len_1020	1.3071e-13	1.8095e-12	7.56747	1.02188	4.05841	18.433	0.011805	1.55455	0.120151	1.55455
OCV4_rep_c24705	1.2912e-13	1.78838e-12	3.3874	0.45732	3.93	3.53163	0.178264	-0.0666541	0.135448	0.135448
OCV4_c39960	1.2832e-13	1.77774e-12	5.17546	0.698641	1.89458	8.05994	0.00617601	0.0242384	0.725972	0.725972
OCV4_rep_c10499	1.27583e-13	1.76796e-12	1.66284	0.224445	5.40084	0.889957	0.00672393	0.0688393	0.0460956	0.0688393
OCV3_prime_c5558	1.27113e-13	1.76188e-12	5.93768	0.801399	3.85975	11.3475	0.492911	0.470449	0.14477	0.470449
OCV4_rep_c25029	1.25996e-13	1.74727e-12	2.38723	0.322149	5.18035	1.8342	0.0113784	0.144292	0.052374	0.144292
OCV4_rep_c28773	1.24495e-13	1.72688e-12	3.39181	0.457616	4.91789	3.70261	0.0239359	0.290183	0.0618036	0.290183
OCV4_rep_c14863	1.23219e-13	1.70961e-12	2.32948	0.314231	4.20287	1.66068	0.0425954	-0.00166879	0.105516	0.105516
Loc_99284_Tr_1_2_Conf_0.750_Len_2767	1.22093e-13	1.6944e-12	5.02234	0.677369	2.31547	7.88355	0.0907972	0.304666	0.597445	0.597445
OCV4_rep_c30430	1.19963e-13	1.66526e-12	3.79257	0.511347	4.50367	4.62884	0.0968665	0.295347	0.0826389	0.295347
Loc_135365_Tr_1_1_Conf_1.000_Len_558	1.1972e-13	1.6623e-12	5.17806	0.698125	1.89588	8.09174	0.00541999	0.054639	0.725648	0.725648
Loc_136999_Tr_1_1_Conf_1.000_Len_1442	1.19707e-13	1.6623e-12	5.17587	0.697829	1.89479	8.08671	0.00452786	0.0577355	0.72592	0.72592
Loc_1605_Tr_4_7_Conf_0.611_Len_1454	1.18401e-13	1.6448e-12	2.75499	0.371365	5.15325	2.44249	0.052442	0.154426	0.0532548	0.154426
Loc_137296_Tr_1_1_Conf_1.000_Len_790	1.17591e-13	1.63517e-12	5.18131	0.69834	1.89751	8.1548	0.00627449	0.119976	0.725244	0.725244
Loc_141279_Tr_1_1_Conf_1.000_Len_300	1.10086e-13	1.53539e-12	5.18126	0.697513	1.89748	8.14091	0.00453617	0.104549	0.72525	0.72525
OCV4_rep_c46297	1.09412e-13	1.52636e-12	2.12897	0.286575	5.59644	1.45831	0.0123662	0.110822	0.0417292	0.110822
Loc_138175_Tr_1_1_Conf_1.000_Len_825	1.0865e-13	1.51611e-12	5.18384	0.697696	1.89877	8.1009	0.005241	0.0438232	0.724929	0.724929
OCV4_rep_c38928	1.06181e-13	1.48352e-12	2.2361	0.300836	4.27679	1.54968	0.0367293	0.0253165	0.0990238	0.0990238
Loc_149598_Tr_1_1_Conf_1.000_Len_303	1.0609e-13	1.48261e-12	5.18302	0.69729	1.89836	8.10193	0.00428781	0.0492586	0.725031	0.725031
OCV4_rep_c17561	1.05138e-13	1.46967e-12	4.7345	0.636847	5.52913	7.04422	0.565242	-0.165772	0.0431197	0.0431197
OCV4_rep_c3058	1.04884e-13	1.4665e-12	1.74181	0.234284	5.39613	0.976036	0.00767189	0.0746617	0.0462135	0.0746617
Loc_148531_Tr_1_1_Conf_1.000_Len_500	1.04194e-13	1.4572e-12	5.18714	0.69762	1.90042	8.08182	0.00549358	0.00688176	0.724517	0.724517
OCV4_rep_c12314	1.01068e-13	1.4149e-12	2.3273	0.31283	6.80831	1.74233	0.00397969	0.142814	0.0301971	0.142814
Loc_9868_Tr_4_4_Conf_0.625_Len_1179	9.86704e-14	1.38253e-12	5.18921	0.697225	1.90146	8.09424	0.00492526	0.0148964	0.724258	0.724258
Loc_6113_Tr_5_6_Conf_0.429_Len_2259	9.85527e-14	1.38142e-12	3.5407	0.47572	3.90587	4.03254	0.182058	0.157406	0.138573	0.157406
Loc_134403_Tr_1_1_Conf_1.000_Len_976	9.8261e-14	1.37767e-12	5.19056	0.697354	1.90213	8.13472	0.00536384	0.0598206	0.72409	0.72409
OCV4_rep_c19116	9.6335e-14	1.35202e-12	3.17844	0.426875	3.84056	3.19896	0.125897	0.0843754	0.147436	0.147436
Loc_29068_Tr_2_4_Conf_0.750_Len_746	9.48471e-14	1.33181e-12	5.12119	0.687603	2.20145	8.06018	0.0721215	0.168136	0.637075	0.637075
OCV4_rep_c35057	9.43887e-14	1.32604e-12	5.19183	0.697028	1.90277	8.11634	0.00484241	0.0324036	0.723931	0.723931
Loc_144355_Tr_1_1_Conf_1.000_Len_329	9.41792e-14	1.32343e-12	7.14293	0.958934	3.83044	16.4099	0.0380104	1.34132	0.148863	1.34132
OCV4_rep_c11525	9.23399e-14	1.29954e-12	1.52504	0.204665	7.56327	0.747991	0.000906499	0.0619249	0.0325384	0.0619249
OCV3_prime_rep_c45688	9.16147e-14	1.28966e-12	6.01958	0.80773	2.31664	10.9569	0.381611	-0.273738	0.597031	0.597031
Loc_13173_Tr_2_2_Conf_0.800_Len_2208	9.15086e-14	1.28849e-12	2.00354	0.268837	4.87919	1.29098	0.0392131	0.0691969	0.0633922	0.0691969
Loc_117193_Tr_1_1_Conf_1.000_Len_510	9.07031e-14	1.27747e-12	5.19489	0.696947	1.9043	8.11684	0.00505449	0.0209151	0.723549	0.723549
OCV4_rep_c22037	9.04155e-14	1.27406e-12	6.81563	0.914334	3.62862	14.939	0.022354	1.23166	0.180346	1.23166
OCV4_c40100	8.73411e-14	1.23229e-12	5.19658	0.696708	1.90514	8.11676	0.00476687	0.014519	0.723337	0.723337
OCV4_rep_c9101	8.57635e-14	1.21034e-12	1.78067	0.238658	5.09513	1.01958	0.0113502	0.0740866	0.0552085	0.0740866
OCV4_rep_c33590	8.54747e-14	1.20656e-12	1.83164	0.245475	4.69505	1.04696	0.0185296	0.0320734	0.0718577	0.0718577
Loc_144598_Tr_1_1_Conf_1.000_Len_296	8.47198e-14	1.19681e-12	5.19886	0.696639	1.90628	8.17266	0.00490763	0.075355	0.723052	0.723052
Loc_134670_Tr_1_1_Conf_1.000_Len_355	8.39879e-14	1.18678e-12	5.19986	0.696667	1.90679	8.13127	0.0050916	0.0195275	0.722926	0.722926
OCV4_c22342	8.34728e-14	1.18039e-12	3.85323	0.516191	4.13559	4.77395	0.151608	0.248072	0.112004	0.248072
OCV4_rep_c4069	8.18271e-14	1.158e-12	1.61323	0.216038	5.45409	0.836764	0.00626144	0.0637474	0.0448056	0.0637474
OCV4_rep_c27688	7.85496e-14	1.11302e-12	2.42734	0.324826	7.62347	1.89421	0.00189528	0.156373	0.0330366	0.156373
Loc_22675_Tr_2_4_Conf_0.769_Len_2535	7.69923e-14	1.09123e-12	5.20564	0.696373	1.90967	8.24021	0.00520007	0.133064	0.722202	0.722202
OCV4_rep_c27364	7.28554e-14	1.03469e-12	6.92152	0.925013	4.40246	15.399	0.264315	1.01916	0.0893848	1.01916
OCV4_rep_c17823	7.2026e-14	1.0233e-12	5.2535	0.701953	1.9336	8.30305	0.0229567	0.00613252	0.71615	0.71615
OCV4_rep_c24036	7.20348e-14	1.0233e-12	5.20756	0.695816	1.91063	8.13571	0.00428016	-0.00415959	0.72196	0.72196
OCV3_prime_rep_c31746	7.1265e-14	1.01339e-12	2.92674	0.390986	5.24248	2.75318	0.0136039	0.215702	0.05044	0.215702
Loc_8725_Tr_15_17_Conf_0.183_Len_1537	7.06568e-14	1.00507e-12	2.1381	0.285588	4.59932	1.46322	0.0453816	0.0693516	0.0769593	0.0769593
Loc_146886_Tr_1_1_Conf_1.000_Len_598	6.98262e-14	9.94197e-13	5.21147	0.695958	1.91259	8.17716	0.0050671	0.0315983	0.721469	0.721469
OCV4_rep_c4838	6.912e-14	9.84895e-13	5.22032	0.697015	1.91701	8.17948	0.00839003	-0.00343409	0.720355	0.720355
OCV4_c28799	6.83991e-14	9.7487e-13	5.21216	0.695799	1.91293	8.24342	0.00482208	0.111954	0.721382	0.721382
OCV4_c45000	6.83343e-14	9.74194e-13	5.2118	0.695739	1.91275	8.15072	0.00465076	-0.00232745	0.721428	0.721428
Loc_117457_Tr_2_3_Conf_0.400_Len_1056	6.66774e-14	9.51786e-13	5.21879	0.696372	1.91625	8.19725	0.00685387	0.0262956	0.720548	0.720548
OCV4_rep_c45915	6.65608e-14	9.50363e-13	5.22994	0.697839	1.92182	8.3053	0.0113295	0.113183	0.719139	0.719139
OCV4_rep_c41061	6.52951e-14	9.33006e-13	2.57522	0.343501	6.43379	2.13113	0.00784085	0.169148	0.0315516	0.169148
OCV4_rep_c18341	6.49713e-14	9.28853e-13	2.0054	0.267471	6.01999	1.29234	0.0043151	0.102996	0.0351664	0.102996
OCV4_rep_c23525	6.43542e-14	9.20737e-13	5.22894	0.697294	1.92132	8.20998	0.0100609	-0.000758485	0.719267	0.719267
Loc_1211_Tr_3_5_Conf_0.357_Len_1098	6.43405e-14	9.20737e-13	3.34854	0.446536	4.53388	3.60309	0.0593662	0.239725	0.0807769	0.239725
OCV3_prime_rep_c68970	6.40689e-14	9.17358e-13	4.25103	0.566843	3.4674	5.67093	0.272348	0.0395833	0.209619	0.209619
Loc_10651_Tr_1_2_Conf_0.444_Len_1699	6.35545e-14	9.10226e-13	5.22119	0.696108	1.91745	8.22693	0.00660573	0.0542483	0.720245	0.720245
Loc_135437_Tr_1_1_Conf_1.000_Len_778	6.34569e-14	9.09062e-13	5.21729	0.695569	1.9155	8.21214	0.00498859	0.0526564	0.720737	0.720737
Loc_139129_Tr_1_1_Conf_1.000_Len_429	6.32682e-14	9.06823e-13	6.70048	0.893262	3.53959	14.4264	0.0691332	1.12774	0.196067	1.12774
Loc_134462_Tr_1_1_Conf_1.000_Len_471	6.30755e-14	9.04292e-13	5.22145	0.696051	1.91758	8.20795	0.0065177	0.0295955	0.720212	0.720212
Loc_13595_Tr_3_4_Conf_0.667_Len_1667	6.27007e-14	8.99379e-13	4.85165	0.646687	2.80983	7.56341	0.170294	0.457013	0.423246	0.457013
OCV4_rep_c9605	6.23555e-14	8.94658e-13	3.86822	0.515554	3.6563	4.6189	0.22301	-0.0605664	0.175685	0.175685
OCV4_rep_c27324	6.20785e-14	8.90912e-13	4.91202	0.65462	2.74493	7.54216	0.194929	0.184792	0.447862	0.447862
Loc_15672_Tr_2_2_Conf_0.800_Len_1156	6.14001e-14	8.81629e-13	5.22583	0.696308	1.91977	8.219	0.00760811	0.0251389	0.719659	0.719659
Loc_143039_Tr_1_1_Conf_1.000_Len_419	6.12941e-14	8.80332e-13	5.22046	0.695571	1.91708	8.2289	0.0053921	0.0607816	0.720337	0.720337
OCV3_prime_rep_c41828	5.95448e-14	8.56307e-13	3.08458	0.41078	8.50302	3.05688	0.00130553	0.251805	0.0474539	0.251805
Loc_9031_Tr_2_2_Conf_0.857_Len_825	5.82164e-14	8.37634e-13	5.03062	0.669674	2.48116	8.13029	0.046011	0.626685	0.538486	0.626685
Loc_140160_Tr_1_1_Conf_1.000_Len_372	5.72772e-14	8.24968e-13	5.22426	0.695256	1.91899	8.19181	0.00521427	-0.000299225	0.719857	0.719857
Loc_136363_Tr_1_1_Conf_1.000_Len_457	5.65519e-14	8.15152e-13	5.22168	0.694757	1.91769	8.19699	0.00384815	0.0176761	0.720183	0.720183
Loc_8139_Tr_5_10_Conf_0.333_Len_1623	5.62042e-14	8.10348e-13	5.23256	0.696131	1.92313	8.35028	0.00808978	0.16237	0.718808	0.718808
Loc_140522_Tr_1_1_Conf_1.000_Len_552	5.61936e-14	8.10348e-13	5.22702	0.695391	1.92036	8.22565	0.00584483	0.0305627	0.719509	0.719509
Loc_8293_Tr_5_9_Conf_0.280_Len_1361	5.61751e-14	8.10347e-13	5.01998	0.667844	2.31429	7.89912	0.0711602	0.352642	0.597863	0.597863
OCV4_c39835	5.60605e-14	8.08902e-13	5.22426	0.694995	1.91898	8.20814	0.00466954	0.0206867	0.719858	0.719858
OCV4_rep_c27053	5.5796e-14	8.05293e-13	5.22675	0.695269	1.92023	8.19735	0.00555569	-0.00345465	0.719543	0.719543
OCV4_rep_c27395	5.46774e-14	7.8976e-13	5.17086	0.687593	2.26657	8.25703	0.0945089	0.200113	0.614666	0.614666
OCV3_prime_c4962	5.36411e-14	7.75192e-13	5.00506	0.665324	2.30683	7.83775	0.0634794	0.339723	0.600505	0.600505
Loc_138281_Tr_1_1_Conf_1.000_Len_709	5.30821e-14	7.67311e-13	5.22655	0.69464	1.92013	8.22176	0.00421836	0.0291914	0.719569	0.719569
OCV4_rep_c2039	5.22119e-14	7.55318e-13	2.12698	0.282607	4.38975	1.38934	0.029509	0.0106469	0.0902914	0.0902914
Loc_151217_Tr_1_1_Conf_1.000_Len_519	5.10117e-14	7.38336e-13	5.23016	0.69464	1.92193	8.21772	0.00467602	0.00950751	0.719112	0.719112
Loc_139374_Tr_1_1_Conf_1.000_Len_469	5.09323e-14	7.37379e-13	5.23084	0.694713	1.92227	8.24926	0.00491295	0.0460129	0.719025	0.719025
Loc_140941_Tr_1_1_Conf_1.000_Len_656	4.98381e-14	7.21724e-13	5.23336	0.694785	1.92353	8.284	0.0053825	0.0790927	0.718707	0.718707
OCV4_rep_c5873	4.91807e-14	7.12941e-13	1.82834	0.242676	5.38665	1.07352	0.0103398	0.0779979	0.046453	0.0779979
OCV4_rep_c48052	4.80349e-14	6.96692e-13	5.24107	0.695365	1.92739	8.31799	0.00756767	0.0891212	0.71773	0.71773
OCV4_c28299	4.79917e-14	6.96247e-13	5.07529	0.673359	3.17775	8.27166	0.161956	0.518163	0.285073	0.518163
OCV4_rep_c10455	4.69993e-14	6.82734e-13	5.40907	0.717383	2.01139	9.39497	0.00535573	0.766603	0.695862	0.766603
OCV4_rep_c6364	4.55839e-14	6.62861e-13	1.75095	0.232099	4.793	0.93728	0.0136494	0.00826452	0.0671556	0.0671556
Loc_13943_Tr_4_7_Conf_0.577_Len_3635	4.50583e-14	6.55559e-13	5.24096	0.694582	1.92733	8.25195	0.00592182	0.00864364	0.717744	0.717744
Loc_85364_Tr_1_6_Conf_0.667_Len_1765	4.4921e-14	6.53902e-13	5.2419	0.69467	1.9278	8.25587	0.00622529	0.00953285	0.717624	0.717624
OCV4_rep_c22930	4.43e-14	6.45198e-13	5.50473	0.729325	2.05922	9.18442	0.115553	0.0017062	0.682319	0.682319
Loc_138086_Tr_1_1_Conf_1.000_Len_293	4.39165e-14	6.39945e-13	5.23849	0.693947	1.9261	8.25359	0.00428691	0.0220234	0.718057	0.718057
OCV4_c39920	4.38799e-14	6.39579e-13	5.2402	0.694163	1.92695	8.26572	0.00495257	0.0298171	0.717841	0.717841
Loc_135059_Tr_1_1_Conf_1.000_Len_421	4.36766e-14	6.36782e-13	6.72621	0.890942	4.4201	14.5251	0.0826401	1.10803	0.0881495	1.10803
OCV4_rep_c5760	4.31276e-14	6.28941e-13	1.62879	0.2157	5.36806	0.815063	0.0228591	0.00111038	0.0469304	0.0469304
Loc_134371_Tr_1_1_Conf_1.000_Len_711	4.27958e-14	6.24429e-13	5.23971	0.693798	1.92671	8.24504	0.00413127	0.00672316	0.717903	0.717903
OCV4_rep_c25115	4.27913e-14	6.24429e-13	1.96148	0.259722	5.17455	1.23517	0.0270467	0.0741368	0.0525609	0.0741368
Loc_138693_Tr_1_1_Conf_1.000_Len_280	4.26627e-14	6.2281e-13	5.24051	0.693868	1.92711	8.28807	0.00437886	0.0570878	0.7178	0.7178
Loc_135419_Tr_1_1_Conf_1.000_Len_1053	4.21546e-14	6.15875e-13	5.24352	0.694123	1.92861	8.27577	0.00529182	0.0289721	0.717419	0.717419
Loc_12746_Tr_3_10_Conf_0.548_Len_3016	4.14169e-14	6.06205e-13	1.69655	0.224517	5.00484	0.893495	0.0171735	0.0203355	0.0584381	0.0584381
Loc_139037_Tr_1_1_Conf_1.000_Len_536	4.08128e-14	5.97833e-13	5.244	0.6938	1.92886	8.26809	0.00468105	0.0180871	0.717357	0.717357
Loc_150547_Tr_1_1_Conf_1.000_Len_776	3.95631e-14	5.79983e-13	5.24638	0.693743	1.93004	8.30395	0.00486245	0.053398	0.717056	0.717056
Loc_119439_Tr_3_3_Conf_0.400_Len_1156	3.95452e-14	5.79943e-13	2.55382	0.337696	6.39106	2.09345	0.00976276	0.161295	0.0318163	0.161295
OCV3_prime_rep_c34417	3.93245e-14	5.76938e-13	2.03894	0.269587	6.56393	1.3344	0.00451145	0.104504	0.030888	0.104504
OCV4_rep_c13096	3.85402e-14	5.65579e-13	5.24736	0.69356	1.93053	8.27549	0.00460729	0.0142204	0.716931	0.716931
OCV4_rep_c27604	3.79465e-14	5.57159e-13	5.25337	0.69417	1.93354	8.37196	0.00664101	0.109096	0.716166	0.716166
OCV3_prime_c691	3.74677e-14	5.50273e-13	2.91071	0.384531	6.22742	2.7191	0.00602982	0.215767	0.0330536	0.215767
OCV4_rep_c30662	3.57026e-14	5.25454e-13	2.10645	0.278051	4.45751	1.40147	0.0303536	0.0575574	0.085615	0.085615
Loc_30276_Tr_1_5_Conf_0.692_Len_3342	3.49859e-14	5.15041e-13	5.25495	0.693412	1.93433	8.32683	0.00526644	0.0478226	0.715965	0.715965
OCV4_rep_c26946	3.3902e-14	4.99347e-13	5.78249	0.762613	4.89893	10.7291	0.159991	0.712376	0.0625745	0.712376
Loc_3506_Tr_1_5_Conf_0.500_Len_2033	3.34077e-14	4.92455e-13	4.79911	0.632763	2.69941	7.30726	0.136322	0.360943	0.464261	0.464261
Loc_42216_Tr_1_1_Conf_1.000_Len_951	3.30025e-14	4.86739e-13	1.66231	0.219129	5.4377	0.8866	0.0062247	0.0658017	0.0451942	0.0658017
OCV4_rep_c16474	3.26071e-14	4.81035e-13	3.98394	0.525064	5.9258	5.09236	0.0184067	0.395132	0.0363412	0.395132
Loc_5738_Tr_10_10_Conf_0.594_Len_4360	3.19506e-14	4.71597e-13	2.96967	0.391252	4.70672	2.77182	0.158346	-0.000661245	0.0712713	0.0712713
OCV3_prime_c13043	3.14846e-14	4.64843e-13	5.2668	0.693724	1.94025	8.39057	0.00742671	0.0786	0.714453	0.714453
OCV4_rep_c24693	3.07275e-14	4.53904e-13	2.20517	0.290336	5.80925	1.55998	0.0174791	0.108964	0.038004	0.108964
OCV4_c39734	3.04228e-14	4.49759e-13	5.26201	0.692687	1.93786	8.31842	0.0046584	0.0101044	0.715065	0.715065
Loc_136059_Tr_1_1_Conf_1.000_Len_724	3.0354e-14	4.48861e-13	5.26244	0.692718	1.93807	8.31741	0.00477638	0.00701735	0.71501	0.71501
OCV4_c39680	2.99843e-14	4.4351e-13	5.26162	0.692466	1.93766	8.3716	0.00414938	0.078591	0.715114	0.715114
OCV3_prime_rep_c39626	2.95845e-14	4.37713e-13	2.01144	0.264659	6.919	1.29783	0.00211865	0.102948	0.0301152	0.102948
Loc_4566_Tr_1_5_Conf_0.611_Len_6733	2.9393e-14	4.34995e-13	2.52718	0.332482	5.83756	2.04865	0.0267253	0.139091	0.0375775	0.139091
Loc_138398_Tr_1_1_Conf_1.000_Len_454	2.9194e-14	4.32163e-13	5.26475	0.692562	1.93923	8.3366	0.00474816	0.0219037	0.714715	0.714715
OCV4_c2626	2.76597e-14	4.09994e-13	3.87906	0.509811	3.53186	4.74181	0.192377	0.0922189	0.197483	0.197483
OCV4_c21114	2.72316e-14	4.04183e-13	6.196	0.814102	3.2059	12.3124	0.151849	0.842293	0.276027	0.842293
Loc_133479_Tr_1_1_Conf_1.000_Len_606	2.70373e-14	4.01619e-13	5.26759	0.692033	1.94065	8.34979	0.00401292	0.0278949	0.714351	0.714351
Loc_147271_Tr_1_1_Conf_1.000_Len_419	2.68284e-14	3.98622e-13	5.26934	0.692171	1.94152	8.33781	0.00452366	0.00550431	0.714128	0.714128
OCV4_c23094	2.66365e-14	3.9598e-13	3.79976	0.499068	5.33665	4.63032	0.0267193	0.346884	0.0477608	0.346884
OCV4_rep_c7898	2.64226e-14	3.93009e-13	5.2705	0.692145	1.9421	8.3393	0.00461687	0.00269514	0.71398	0.71398
OCV4_c34222	2.64028e-14	3.92819e-13	2.01275	0.26432	4.50975	1.24576	0.0225391	0.0154659	0.0822585	0.0822585
Loc_144775_Tr_1_1_Conf_1.000_Len_723	2.60791e-14	3.88107e-13	5.27058	0.692002	1.94214	8.34367	0.00433103	0.00810934	0.713969	0.713969
OCV4_rep_c19147	2.59597e-14	3.86434e-13	5.2711	0.692016	1.9424	8.36165	0.00442584	0.028453	0.713903	0.713903
Loc_47168_Tr_1_1_Conf_1.000_Len_715	2.57366e-14	3.83315e-13	5.2719	0.69202	1.9428	8.39074	0.00453742	0.0615263	0.7138	0.7138
Loc_6297_Tr_2_4_Conf_0.333_Len_1117	2.55518e-14	3.80664e-13	5.20442	0.683079	2.24307	8.26079	0.0770568	0.0916844	0.622838	0.622838
Loc_134991_Tr_1_1_Conf_1.000_Len_1735	2.55327e-14	3.80481e-13	7.3785	0.968414	3.95187	17.4581	0.0234089	1.38333	0.132687	1.38333
Loc_106960_Tr_4_4_Conf_0.545_Len_3569	2.54013e-14	3.78623e-13	2.91955	0.383152	4.18852	2.73331	0.0487792	0.171429	0.106852	0.171429
Loc_41501_Tr_1_2_Conf_0.667_Len_612	2.47677e-14	3.69475e-13	5.19897	0.682003	2.24034	8.25495	0.0739107	0.108814	0.62378	0.62378
OCV4_c37888	2.33573e-14	3.48994e-13	5.27795	0.691678	1.94583	8.37593	0.00460128	0.0190265	0.713026	0.713026
OCV4_rep_c19722	2.30771e-14	3.44991e-13	2.43395	0.318905	4.29135	1.82063	0.0547289	-0.0004889	0.0978218	0.0978218
OCV4_rep_c4781	2.29159e-14	3.42765e-13	5.27863	0.691544	1.94617	8.36775	0.00441286	0.00628362	0.712938	0.712938
OCV4_rep_c41766	2.27463e-14	3.40318e-13	3.77247	0.494163	4.94644	4.5625	0.165146	0.20115	0.0606688	0.20115
Loc_142780_Tr_1_1_Conf_1.000_Len_484	2.2659e-14	3.39103e-13	5.28131	0.691763	1.94751	8.40804	0.00520876	0.0452663	0.712595	0.712595
Loc_136503_Tr_1_1_Conf_1.000_Len_414	2.23285e-14	3.34515e-13	6.37323	0.83458	3.99175	13.0213	0.0878323	0.956953	0.127816	0.956953
OCV4_rep_c27323	2.21714e-14	3.32429e-13	3.56118	0.466285	7.26334	4.06552	0.00298402	0.323148	0.0307764	0.323148
Loc_135036_Tr_2_3_Conf_0.500_Len_3062	2.18339e-14	3.27543e-13	2.25259	0.294867	4.23516	1.56267	0.0278206	0.0227096	0.102599	0.102599
OCV4_rep_c16660	2.17161e-14	3.25864e-13	6.70765	0.87796	4.16781	14.4227	0.0971115	1.05911	0.108826	1.05911
OCV4_rep_c10068	2.03251e-14	3.05237e-13	3.3608	0.439403	8.89871	3.62017	0.000480144	0.289132	0.0601373	0.289132
OCV4_c24720	2.03249e-14	3.05237e-13	2.81112	0.367536	3.97674	2.44169	0.0730006	0.0157191	0.129624	0.129624
Loc_8615_Tr_4_4_Conf_0.667_Len_1160	1.96612e-14	2.95584e-13	2.78697	0.364176	4.78778	2.48932	0.0226352	0.176301	0.0673941	0.176301
OCV4_rep_c3274	1.94783e-14	2.92913e-13	3.70835	0.484496	4.16985	4.40724	0.0734699	0.278635	0.10863	0.278635
OCV4_c34525	1.91378e-14	2.87947e-13	5.291	0.691066	1.95235	8.54557	0.00500923	0.17893	0.711349	0.711349
OCV4_rep_c27123	1.90274e-14	2.8644e-13	5.40697	0.706144	3.00334	9.36897	0.12748	0.620479	0.347493	0.620479
OCV4_rep_c2460	1.85656e-14	2.79714e-13	2.38012	0.310713	6.61372	1.81535	0.00312073	0.141693	0.0306893	0.141693
OCV3_prime_c6912	1.81708e-14	2.73839e-13	4.28503	0.559188	3.31113	5.60969	0.223711	-0.0971443	0.245326	0.245326
OCV3_prime_rep_c25506	1.81159e-14	2.73086e-13	1.71235	0.223447	7.75182	0.939559	0.00369661	0.0711963	0.0342736	0.0711963
OCV3_prime_rep_c52584	1.80108e-14	2.71575e-13	5.29494	0.690876	1.95432	8.43448	0.00512203	0.0243541	0.710843	0.710843
OCV4_c28313	1.72486e-14	2.60643e-13	2.37012	0.309027	5.25466	1.79984	0.0138809	0.129365	0.0500767	0.129365
Loc_16285_Tr_4_5_Conf_0.571_Len_1192	1.71768e-14	2.59628e-13	2.71429	0.353876	4.6576	2.36048	0.0336925	0.154149	0.0737895	0.154149
OCV4_c29154	1.70261e-14	2.57489e-13	5.29631	0.690406	1.95501	8.47226	0.00432382	0.066915	0.710666	0.710666
Loc_10253_Tr_5_7_Conf_0.263_Len_1718	1.69149e-14	2.55878e-13	5.32781	0.694435	1.97076	8.60988	0.0167692	0.10102	0.706591	0.706591
Loc_144246_Tr_1_1_Conf_1.000_Len_716	1.67116e-14	2.5287e-13	5.29731	0.690321	1.95551	8.43211	0.00427664	0.0128149	0.710537	0.710537
Loc_135063_Tr_2_2_Conf_0.667_Len_782	1.65565e-14	2.50591e-13	5.3165	0.692714	1.96511	8.53971	0.0117228	0.0634586	0.708057	0.708057
OCV4_rep_c5904	1.64286e-14	2.48723e-13	7.34107	0.956382	3.93315	17.265	0.0234333	1.34857	0.135047	1.34857
Loc_139336_Tr_1_1_Conf_1.000_Len_209	1.62566e-14	2.46319e-13	5.29884	0.690202	1.95627	8.47624	0.0042271	0.0619483	0.71034	0.71034
OCV4_rep_c10718	1.62168e-14	2.45783e-13	5.08487	0.662305	2.39545	8.11965	0.089024	0.364562	0.568948	0.568948
OCV4_rep_c6173	1.62091e-14	2.45731e-13	2.91477	0.379646	7.68575	2.72172	0.00136966	0.214826	0.0336065	0.214826
OCV4_rep_c23319	1.61252e-14	2.44659e-13	3.01539	0.392717	3.98875	2.85602	0.103164	0.0571577	0.128175	0.128175
Loc_764_Tr_33_35_Conf_0.184_Len_2481	1.56052e-14	2.36833e-13	5.35768	0.697391	1.98569	8.64599	0.0268331	0.0163654	0.702698	0.702698
OCV4_rep_c25895	1.54439e-14	2.34449e-13	3.19582	0.415916	4.3977	3.27155	0.0619227	0.197557	0.0897225	0.197557
OCV4_rep_c19112	1.53589e-14	2.33221e-13	5.56254	0.723864	3.52001	9.91132	0.0831436	0.702825	0.199672	0.702825
OCV4_rep_c27041	1.45895e-14	2.2196e-13	2.13689	0.27784	4.34305	1.44882	0.022046	0.0766125	0.0937469	0.0937469
Loc_8066_Tr_6_6_Conf_0.619_Len_3127	1.45217e-14	2.21048e-13	2.2462	0.29203	6.70626	1.61596	0.00410953	0.123813	0.0303994	0.123813
Loc_158809_Tr_1_1_Conf_1.000_Len_214	1.41834e-14	2.16076e-13	5.30725	0.689729	1.96048	8.48665	0.0043349	0.0413808	0.709254	0.709254
Loc_133756_Tr_1_1_Conf_1.000_Len_1243	1.3462e-14	2.05366e-13	5.3096	0.689436	1.96165	8.66162	0.00403266	0.25105	0.708951	0.708951
OCV4_rep_c5048	1.33367e-14	2.03509e-13	2.03187	0.263792	4.50092	1.26026	0.0215678	0.00555935	0.0828115	0.0828115
Loc_56126_Tr_1_2_Conf_0.800_Len_1590	1.32278e-14	2.02012e-13	5.31127	0.689453	1.96249	8.48171	0.00428333	0.0192413	0.708734	0.708734
OCV4_rep_c1859	1.2898e-14	1.97137e-13	6.2647	0.812876	3.24948	12.5669	0.0354092	0.955742	0.2627	0.955742
OCV3_prime_c58403	1.27363e-14	1.94719e-13	5.31556	0.689576	1.96463	8.53154	0.00509302	0.0636545	0.70818	0.70818
OCV4_rep_c8249	1.26845e-14	1.9398e-13	5.31159	0.689015	1.96265	8.49864	0.00342005	0.0400034	0.708693	0.708693
OCV4_rep_c26581	1.2576e-14	1.92374e-13	2.77741	0.360232	3.96501	2.35955	0.0635929	-0.00691901	0.131058	0.131058
OCV4_c15636	1.23707e-14	1.89337e-13	5.31964	0.689773	1.96667	8.6014	0.00603041	0.133752	0.707651	0.707651
OCV4_c39852	1.22887e-14	1.88184e-13	5.31587	0.689208	1.96479	8.49922	0.00437307	0.022722	0.708139	0.708139
OCV4_rep_c7690	1.22814e-14	1.88124e-13	1.68183	0.218049	6.50419	0.905624	0.00341486	0.0679035	0.0311664	0.0679035
OCV4_c19729	1.1768e-14	1.80408e-13	5.3203	0.689289	1.967	8.49696	0.00511269	0.00151161	0.707566	0.707566
OCV4_c39738	1.16209e-14	1.78203e-13	5.3196	0.689055	1.96665	8.50498	0.00453866	0.0148969	0.707657	0.707657
Loc_16155_Tr_2_4_Conf_0.667_Len_1367	1.15617e-14	1.77343e-13	3.88863	0.503657	3.49576	4.7542	0.176295	0.095925	0.204211	0.204211
OCV3_prime_rep_c40823	1.14366e-14	1.75472e-13	5.31961	0.688875	1.96666	8.50027	0.00416738	0.00933335	0.707655	0.707655
Loc_143236_Tr_1_1_Conf_1.000_Len_544	1.12524e-14	1.72788e-13	5.32425	0.689291	1.96898	8.51811	0.00562953	0.0116607	0.707053	0.707053
Loc_143762_Tr_1_1_Conf_1.000_Len_407	1.12392e-14	1.72633e-13	5.32041	0.688781	1.96706	8.5193	0.00407713	0.030018	0.707551	0.707551
Loc_4013_Tr_5_10_Conf_0.533_Len_4329	1.12075e-14	1.72193e-13	2.37692	0.307702	5.31492	1.80854	0.0813675	0.060653	0.0483534	0.060653
OCV4_rep_c39426	1.09744e-14	1.68796e-13	5.32157	0.68866	1.96764	8.49828	0.00397931	-0.00080569	0.7074	0.7074
OCV4_rep_c17349	1.08334e-14	1.66721e-13	7.14486	0.924414	4.69656	16.3402	0.279973	1.00184	0.0717813	1.00184
OCV4_c38451	1.07624e-14	1.65673e-13	5.32727	0.689177	1.97049	8.69341	0.00578586	0.218545	0.706661	0.706661
Loc_150319_Tr_1_1_Conf_1.000_Len_360	1.06121e-14	1.63494e-13	5.32465	0.688679	1.96918	8.52708	0.00441675	0.0224552	0.707	0.707
OCV4_rep_c3665	1.04327e-14	1.60819e-13	1.93173	0.249776	4.70752	1.19434	0.016738	0.076844	0.0712315	0.076844
Loc_26037_Tr_1_3_Conf_0.714_Len_2139	1.04205e-14	1.60675e-13	5.25495	0.679459	2.26833	8.43019	0.0784471	0.103847	0.614051	0.614051
OCV3_prime_rep_c26917	1.01184e-14	1.56103e-13	5.61772	0.726013	3.10559	10.1001	0.181838	0.608805	0.30969	0.608805
OCV4_c37790	1.0054e-14	1.55194e-13	5.32891	0.688617	1.97131	8.5525	0.00484128	0.0368101	0.706448	0.706448
OCV3_prime_c9583	9.94425e-15	1.53543e-13	6.84142	0.883908	3.59525	14.9791	0.0589424	1.113	0.186108	1.113
OCV3_prime_rep_c34318	9.87321e-15	1.52488e-13	8.00266	1.03382	5.31705	20.4953	0.0276197	1.57555	0.0482944	1.57555
Loc_133371_Tr_1_1_Conf_1.000_Len_519	9.69431e-15	1.49808e-13	7.1494	0.923313	3.7955	16.3572	0.015385	1.26338	0.153899	1.26338
Loc_76076_Tr_1_1_Conf_1.000_Len_215	9.68113e-15	1.49646e-13	5.06884	0.654604	2.44791	8.22216	0.0524331	0.590326	0.550255	0.590326
OCV4_rep_c1808	9.6536e-15	1.49261e-13	2.19955	0.284042	4.6695	1.54822	0.0329014	0.0881184	0.0731669	0.0881184
OCV4_rep_c22404	9.64201e-15	1.49165e-13	5.25005	0.67796	2.26588	8.40693	0.0745368	0.0980057	0.614907	0.614907
Loc_132917_Tr_1_1_Conf_1.000_Len_781	9.58081e-15	1.48341e-13	5.32918	0.688106	1.97144	8.53257	0.00382215	0.0118398	0.706413	0.706413
Loc_140215_Tr_1_1_Conf_1.000_Len_567	9.45658e-15	1.46539e-13	6.49343	0.838255	3.34795	13.4926	0.0997928	0.954215	0.235818	0.954215
Loc_133225_Tr_1_1_Conf_1.000_Len_480	9.45085e-15	1.46491e-13	7.43043	0.959207	3.97419	17.6675	0.0340232	1.34609	0.129934	1.34609
Loc_12026_Tr_2_3_Conf_0.429_Len_1830	9.19306e-15	1.42812e-13	1.60678	0.207328	5.37241	0.811915	0.01766	0.0290752	0.0468176	0.0468176
Loc_215799_Tr_1_1_Conf_1.000_Len_286	9.10169e-15	1.41431e-13	5.33244	0.687948	1.97307	8.54314	0.00391993	0.011924	0.70599	0.70599
OCV4_rep_c16215	8.95859e-15	1.39285e-13	3.30827	0.426696	6.2192	3.50187	0.00820579	0.264898	0.0331255	0.264898
OCV4_c22021	8.94381e-15	1.39094e-13	5.33412	0.687969	1.97391	8.53804	0.0041811	-0.00145091	0.70577	0.70577
Loc_66691_Tr_2_4_Conf_0.667_Len_2110	8.90976e-15	1.38603e-13	5.38093	0.693962	1.99732	8.72426	0.0227331	0.0246937	0.699642	0.699642
Loc_138240_Tr_1_1_Conf_1.000_Len_334	8.86138e-15	1.37889e-13	5.33468	0.687937	1.9742	8.57711	0.00418878	0.0451241	0.705697	0.705697
OCV4_rep_c18817	8.64647e-15	1.34769e-13	5.3354	0.687753	1.97455	8.54468	0.00390065	0.00202393	0.705605	0.705605
OCV4_rep_c48431	8.63493e-15	1.34655e-13	2.05348	0.264696	5.28027	1.34911	0.00880858	0.096287	0.0493295	0.096287
OCV4_rep_c14846	8.61507e-15	1.34392e-13	5.79155	0.746508	2.20263	10.1559	0.199236	-0.0825867	0.636677	0.636677
OCV4_rep_c24892	8.60761e-15	1.34313e-13	5.33853	0.688106	1.97612	8.61604	0.00503786	0.0775432	0.705197	0.705197
OCV4_rep_c6346	8.48906e-15	1.325e-13	1.85193	0.238649	4.83218	1.09724	0.0123635	0.0730663	0.0654044	0.0730663
OCV4_rep_c16551	8.39261e-15	1.31031e-13	5.23763	0.674821	2.25967	8.38632	0.066001	0.129623	0.617074	0.617074
OCV4_rep_c40403	8.29746e-15	1.29654e-13	2.66543	0.343353	4.27012	2.27283	0.0606757	0.116161	0.0995829	0.116161
Loc_137295_Tr_1_1_Conf_1.000_Len_606	7.82751e-15	1.22619e-13	5.34099	0.687356	1.97735	8.56242	0.00381186	0.00188156	0.704876	0.704876
Loc_13934_Tr_1_3_Conf_0.667_Len_745	7.69552e-15	1.20619e-13	5.34351	0.68749	1.97861	8.59495	0.00441697	0.0318434	0.704547	0.704547
Loc_35295_Tr_1_3_Conf_0.750_Len_1103	7.68419e-15	1.20475e-13	5.69962	0.733289	2.61866	10.0469	0.315346	0.061107	0.491223	0.491223
Loc_135045_Tr_1_1_Conf_1.000_Len_450	7.56096e-15	1.18676e-13	5.34767	0.687828	1.98069	8.63317	0.00565562	0.0616993	0.704005	0.704005
Loc_8665_Tr_3_5_Conf_0.583_Len_1973	7.49858e-15	1.1773e-13	5.1717	0.665104	2.43849	8.44536	0.109942	0.416817	0.553603	0.553603
OCV4_rep_c9485	7.48361e-15	1.17528e-13	4.97715	0.640063	2.40206	7.89667	0.0479335	0.533407	0.566587	0.566587
Loc_30905_Tr_2_3_Conf_0.600_Len_1227	7.38539e-15	1.16116e-13	2.3477	0.30185	5.65303	1.76284	0.01397	0.1227	0.0406434	0.1227
OCV4_rep_c20084	7.35607e-15	1.1572e-13	2.19767	0.282542	4.40763	1.48835	0.0307244	0.0185643	0.0890203	0.0890203
OCV4_c39547	7.03871e-15	1.10821e-13	5.25242	0.67479	2.26707	8.42578	0.0685203	0.118225	0.614493	0.614493
Loc_133958_Tr_1_1_Conf_1.000_Len_1289	6.92938e-15	1.0913e-13	7.75227	0.995699	4.1759	19.219	0.0144202	1.4727	0.108049	1.4727
OCV4_rep_c3847	6.91446e-15	1.08957e-13	1.67774	0.215481	7.21727	0.900161	0.00120044	0.0684474	0.0306063	0.0684474
OCV4_rep_c5867	6.79294e-15	1.07132e-13	2.70518	0.34734	3.95936	2.3099	0.0492123	0.0939183	0.131755	0.131755
Loc_7146_Tr_2_3_Conf_0.667_Len_2508	6.74967e-15	1.0648e-13	5.3597	0.688103	1.9867	8.62239	0.00779537	-0.00218205	0.702434	0.702434
OCV4_rep_c22243	6.72344e-15	1.06096e-13	1.52686	0.196013	6.72189	0.745494	0.00190789	0.0557237	0.0303605	0.0557237
OCV4_c2708	6.61466e-15	1.04438e-13	3.69005	0.473591	4.30635	4.35408	0.0741084	0.262324	0.0966093	0.262324
Loc_149211_Tr_1_1_Conf_1.000_Len_229	6.60614e-15	1.04333e-13	5.35147	0.686808	1.98259	8.6031	0.00404759	0.0105004	0.70351	0.70351
Loc_151670_Tr_1_1_Conf_1.000_Len_224	6.50329e-15	1.02767e-13	5.35328	0.686865	1.98349	8.65827	0.00440189	0.0718545	0.703273	0.703273
OCV4_rep_c20688	6.12191e-15	9.68772e-14	4.89388	0.627307	2.47666	7.4755	0.0501968	0.312901	0.540075	0.540075
Loc_148612_Tr_1_1_Conf_1.000_Len_616	6.04869e-15	9.57455e-14	5.35786	0.686648	1.98579	8.64088	0.00455455	0.0315252	0.702674	0.702674
Loc_7265_Tr_1_2_Conf_0.750_Len_2201	6.0178e-15	9.52836e-14	6.50883	0.834083	3.36344	13.5443	0.116858	0.926685	0.232016	0.926685
Loc_2805_Tr_6_7_Conf_0.474_Len_812	5.98663e-15	9.48169e-14	2.89927	0.371499	6.55853	2.68734	0.00319916	0.203819	0.0309113	0.203819
Loc_134307_Tr_1_1_Conf_1.000_Len_388	5.95831e-15	9.44485e-14	5.35813	0.686515	1.98592	8.63086	0.00431447	0.018187	0.702639	0.702639
OCV4_rep_c9159	5.76743e-15	9.15005e-14	1.53324	0.196344	6.52448	0.751505	0.00481417	0.0530122	0.0310669	0.0530122
OCV3_prime_rep_c42959	5.6348e-15	8.9447e-14	3.86057	0.494193	4.51851	4.76427	0.115317	0.251022	0.0817157	0.251022
OCV4_c20882	5.61173e-15	8.91061e-14	5.36158	0.686293	1.98764	8.63444	0.00431003	0.0087762	0.702187	0.702187
Loc_19070_Tr_1_1_Conf_1.000_Len_948	5.60005e-15	8.89459e-14	4.01925	0.514455	3.51207	5.07171	0.195847	0.0858959	0.201148	0.201148
Loc_135915_Tr_1_1_Conf_1.000_Len_941	5.59001e-15	8.88116e-14	5.36118	0.686198	1.98744	8.63295	0.0040625	0.00878764	0.70224	0.70224
OCV3_prime_c772	5.56718e-15	8.84741e-14	5.44877	0.697364	2.03124	8.9932	0.0391089	0.0689673	0.690365	0.690365
OCV4_rep_c2498	5.35866e-15	8.53056e-14	2.03087	0.259762	4.54514	1.29317	0.0211149	0.048684	0.0800994	0.0800994
OCV4_c25542	5.32357e-15	8.47711e-14	3.99079	0.510396	3.65078	5.09054	0.167965	0.222791	0.176605	0.222791
OCV4_rep_c26009	5.27561e-15	8.40314e-14	1.65101	0.211122	5.56999	0.871233	0.00666711	0.0601915	0.0422623	0.0601915
Loc_136996_Tr_1_1_Conf_1.000_Len_1330	5.20125e-15	8.28942e-14	5.36601	0.68602	1.98986	8.65651	0.00432735	0.0185403	0.701607	0.701607
Loc_16192_Tr_3_3_Conf_0.667_Len_2011	5.09306e-15	8.11929e-14	2.52878	0.323183	4.95111	2.04375	0.04515	0.111521	0.0604857	0.111521
OCV4_rep_c11066	5.08733e-15	8.11248e-14	5.26863	0.67333	2.42579	8.62103	0.121937	0.24493	0.558123	0.558123
Loc_13669_Tr_1_2_Conf_0.800_Len_2621	5.06051e-15	8.072e-14	4.00965	0.512389	3.51977	5.03745	0.194098	0.0737191	0.199717	0.199717
OCV3_prime_rep_c36298	4.87921e-15	7.78725e-14	7.32547	0.935567	3.85538	17.1491	0.0396734	1.27325	0.145373	1.27325
Loc_15318_Tr_23_25_Conf_0.248_Len_1937	4.83169e-15	7.71582e-14	2.4531	0.313246	4.22187	1.87722	0.0434008	0.0464855	0.103784	0.103784
OCV4_c5088	4.77679e-15	7.63468e-14	5.36877	0.685434	1.99124	8.65042	0.00348512	0.000656148	0.701245	0.701245
OCV4_c22832	4.61573e-15	7.39204e-14	1.82978	0.23348	5.38318	1.06984	0.00686534	0.0749041	0.0465413	0.0749041
Loc_8150_Tr_1_1_Conf_1.000_Len_1073	4.46057e-15	7.15174e-14	4.68101	0.596972	6.07309	7.0012	0.0221444	0.512418	0.0345652	0.512418
Loc_140565_Tr_1_1_Conf_1.000_Len_360	4.43641e-15	7.11505e-14	5.37819	0.685823	1.99595	8.71285	0.00552491	0.0387142	0.700006	0.700006
Loc_35697_Tr_1_1_Conf_1.000_Len_1280	4.27743e-15	6.864e-14	5.42086	0.690862	2.70603	9.38847	0.0405383	0.675397	0.461934	0.675397
OCV4_c38031	4.2642e-15	6.84474e-14	5.3769	0.685225	1.9953	8.70295	0.00412536	0.0329167	0.700176	0.700176
OCV4_c39811	4.25964e-15	6.83939e-14	5.37798	0.685352	1.99584	8.70453	0.00452829	0.0301165	0.700032	0.700032
Loc_12883_Tr_5_6_Conf_0.625_Len_2744	4.20546e-15	6.75433e-14	5.30015	0.675295	2.29093	8.56921	0.0779162	0.0992446	0.606118	0.606118
OCV4_rep_c21826	4.17372e-15	6.70527e-14	3.87419	0.493553	3.60341	4.79512	0.158897	0.206494	0.184683	0.206494
OCV4_rep_c12529	4.0672e-15	6.54166e-14	2.29695	0.292499	4.29699	1.59397	0.0309709	-0.0169918	0.0973626	0.0973626
Loc_140985_Tr_1_1_Conf_1.000_Len_879	4.06587e-15	6.5414e-14	5.38048	0.68516	1.99709	8.70202	0.0044633	0.0169898	0.699702	0.699702
OCV4_rep_c5247	3.80335e-15	6.12962e-14	2.80169	0.356393	6.09687	2.50726	0.00848206	0.182041	0.0343096	0.182041
Loc_7795_Tr_3_3_Conf_0.750_Len_3684	3.74966e-15	6.04831e-14	3.3045	0.420258	5.45528	3.48786	0.0301523	0.234773	0.0447778	0.234773
OCV4_rep_c29697	3.74327e-15	6.03975e-14	1.60113	0.203622	5.25855	0.803028	0.0122311	0.0302016	0.0499616	0.0499616
OCV4_rep_c6795	3.70992e-15	5.98767e-14	1.56798	0.199378	7.10881	0.785268	0.00104238	0.0585848	0.0303065	0.0585848
OCV3_prime_rep_c37388	3.69537e-15	5.9659e-14	1.68849	0.214688	5.06283	0.88977	0.0128013	0.0302862	0.0563352	0.0563352
OCV4_rep_c28077	3.66845e-15	5.92414e-14	5.50946	0.700435	2.75033	9.69497	0.102787	0.633127	0.445864	0.633127
Loc_141277_Tr_1_1_Conf_1.000_Len_628	3.58826e-15	5.798e-14	5.38853	0.68482	2.00112	8.74632	0.00483616	0.0394805	0.698631	0.698631
Loc_145480_Tr_1_1_Conf_1.000_Len_480	3.57755e-15	5.78236e-14	5.38695	0.684587	2.00033	8.73993	0.00414634	0.0385672	0.698842	0.698842
OCV3_prime_rep_c38256	3.5003e-15	5.66405e-14	1.65815	0.210648	9.04653	0.855755	0.000228184	0.0384223	0.0663308	0.0663308
Loc_13754_Tr_1_3_Conf_0.500_Len_881	3.3601e-15	5.44191e-14	1.95025	0.247596	4.92303	1.20078	0.0303581	0.0443176	0.0615972	0.0615972
OCV4_rep_c25433	3.31719e-15	5.37552e-14	2.97198	0.377234	5.20294	2.82057	0.0168515	0.196607	0.0516549	0.196607
Loc_25038_Tr_3_3_Conf_0.714_Len_914	3.28098e-15	5.32147e-14	1.52752	0.193854	5.33453	0.737958	0.00855101	0.0389071	0.047818	0.047818
OCV4_c20263	3.26177e-15	5.29337e-14	2.73225	0.346712	4.9178	2.38381	0.020092	0.160222	0.0618075	0.160222
OCV4_rep_c12293	3.25803e-15	5.28884e-14	2.23999	0.284241	4.82964	1.51928	0.0556733	-0.0381572	0.065516	0.065516
Loc_1461_Tr_3_4_Conf_0.700_Len_2164	3.14032e-15	5.09923e-14	3.40838	0.43225	6.14751	3.70932	0.0365603	0.2437	0.0337928	0.2437
Loc_117055_Tr_1_2_Conf_0.750_Len_1263	3.12644e-15	5.07818e-14	5.39685	0.68438	2.00528	8.73984	0.00504818	-0.00248632	0.697515	0.697515
OCV4_rep_c2711	3.11333e-15	5.05834e-14	3.35253	0.425109	3.80128	3.58262	0.118022	0.14546	0.153054	0.153054
OCV4_c22992	3.05938e-15	4.97358e-14	5.39439	0.683833	2.00405	8.73878	0.00359512	0.00759874	0.697846	0.697846
OCV4_rep_c9735	2.99067e-15	4.86613e-14	5.39771	0.684008	2.00571	8.74731	0.00439985	0.00403227	0.6974	0.6974
Loc_141213_Tr_1_1_Conf_1.000_Len_858	2.96368e-15	4.8236e-14	5.39724	0.683851	2.00547	8.7417	0.00401593	-0.000728346	0.697462	0.697462
Loc_20843_Tr_2_4_Conf_0.615_Len_3659	2.94098e-15	4.78945e-14	5.3735	0.68076	2.04123	8.66961	0.00761975	0.00145651	0.687531	0.687531
Loc_11230_Tr_4_6_Conf_0.471_Len_2847	2.94059e-15	4.78945e-14	1.69365	0.214566	5.05226	0.874482	0.0123468	0.00508285	0.0567108	0.0567108
OCV4_rep_c1737	2.75504e-15	4.50105e-14	2.81037	0.355674	4.1768	2.38162	0.0817927	-0.0665798	0.107963	0.107963
OCV4_rep_c24631	2.69276e-15	4.40316e-14	1.73495	0.219492	6.90517	0.960822	0.00169238	0.0705725	0.0301176	0.0705725
Loc_22266_Tr_1_2_Conf_0.750_Len_1861	2.67911e-15	4.3834e-14	5.40225	0.683395	2.00798	8.76556	0.00375681	0.0090875	0.696787	0.696787
Loc_22377_Tr_8_8_Conf_0.571_Len_2104	2.59183e-15	4.24308e-14	5.43501	0.687181	2.02436	8.9126	0.0160361	0.0474594	0.692291	0.692291
Loc_136943_Tr_1_1_Conf_1.000_Len_448	2.58472e-15	4.23363e-14	6.96403	0.880466	3.65499	15.4796	0.0219701	1.14086	0.175903	1.14086
Loc_133480_Tr_1_1_Conf_1.000_Len_764	2.55571e-15	4.19007e-14	5.40527	0.68327	2.00949	8.79832	0.00390846	0.0376452	0.696378	0.696378
Loc_2860_Tr_5_7_Conf_0.600_Len_2356	2.5117e-15	4.11914e-14	1.5956	0.201642	5.68811	0.807745	0.0209828	0.0339706	0.0400064	0.0400064
OCV4_rep_c10536	2.34013e-15	3.84113e-14	3.69279	0.466152	5.56693	4.35176	0.0391684	0.286778	0.042325	0.286778
Loc_145052_Tr_1_1_Conf_1.000_Len_855	2.32925e-15	3.8244e-14	5.40991	0.68286	2.01181	8.79204	0.00370009	0.0111861	0.695747	0.695747
OCV4_c39792	2.29972e-15	3.77924e-14	5.41389	0.683226	2.0138	8.81267	0.00499114	0.0195423	0.695205	0.695205
OCV4_c40071	2.14268e-15	3.52738e-14	5.41512	0.682625	2.01442	8.85543	0.00393022	0.0690236	0.695035	0.695035
Loc_133396_Tr_1_1_Conf_1.000_Len_1161	2.13497e-15	3.51573e-14	5.41486	0.682553	2.01428	8.80574	0.00374698	0.00815846	0.695071	0.695071
Loc_239_Tr_2_7_Conf_0.650_Len_2519	2.00201e-15	3.30066e-14	3.01285	0.379394	5.77791	2.89591	0.0202765	0.195633	0.0384939	0.195633
OCV4_rep_c2932	1.98724e-15	3.27824e-14	3.77945	0.475873	3.61102	4.54791	0.156318	0.171969	0.183366	0.183366
OCV4_rep_c7922	1.92963e-15	3.18603e-14	5.42121	0.682275	2.01746	8.83147	0.00404928	0.0142117	0.6942	0.6942
Loc_4598_Tr_7_9_Conf_0.526_Len_1735	1.90529e-15	3.14862e-14	5.73133	0.721161	2.17252	9.90107	0.133352	-0.0750697	0.646759	0.646759
Loc_136300_Tr_1_1_Conf_1.000_Len_283	1.81951e-15	3.0113e-14	5.4242	0.682026	2.01895	8.88085	0.00395146	0.0638792	0.693788	0.693788
Loc_134707_Tr_1_1_Conf_1.000_Len_1458	1.80707e-15	2.99249e-14	5.42462	0.682007	2.01916	8.82995	0.00396901	-0.00148651	0.69373	0.69373
OCV4_rep_c22232	1.77034e-15	2.93254e-14	2.8124	0.353474	5.80803	2.52281	0.00668957	0.180726	0.0380227	0.180726
OCV4_rep_c6117	1.74035e-15	2.88372e-14	3.18304	0.399951	5.05141	3.23147	0.0287139	0.211227	0.0567409	0.211227
Loc_134840_Tr_1_1_Conf_1.000_Len_1199	1.70784e-15	2.83405e-14	5.42666	0.681663	2.02018	8.85177	0.00354742	0.0179361	0.69345	0.69345
OCV4_c23725	1.67172e-15	2.7774e-14	5.42875	0.6817	2.02123	8.86022	0.00391187	0.0196156	0.69316	0.69316
Loc_96270_Tr_1_1_Conf_1.000_Len_1232	1.65226e-15	2.74761e-14	5.42775	0.681451	2.02073	8.83816	0.00326494	-0.00325313	0.693298	0.693298
OCV4_rep_c16604	1.64959e-15	2.74471e-14	5.42988	0.6817	2.02179	8.91809	0.00406927	0.0872034	0.693004	0.693004
OCV4_c37855	1.64514e-15	2.73812e-14	5.42869	0.681522	2.0212	8.85146	0.0035395	0.00930176	0.693169	0.693169
Loc_11884_Tr_2_5_Conf_0.300_Len_1051	1.62464e-15	2.70641e-14	5.43762	0.682511	2.02567	8.89317	0.00680554	0.0217531	0.691927	0.691927
OCV4_rep_c16233	1.60133e-15	2.66837e-14	4.58191	0.574976	4.24845	6.69489	0.144784	0.351113	0.101436	0.351113
Loc_137077_Tr_1_1_Conf_1.000_Len_1270	1.58171e-15	2.63646e-14	5.42991	0.68126	2.02181	8.86918	0.00317245	0.0268351	0.693	0.693
OCV4_rep_c3603	1.55403e-15	2.59187e-14	4.47914	0.561819	5.54352	6.39759	0.0260841	0.447377	0.0428129	0.447377
OCV4_rep_c3515	1.53809e-15	2.56681e-14	5.57502	0.699163	4.89119	9.91084	0.154991	0.578251	0.0628933	0.578251
Loc_147132_Tr_1_1_Conf_1.000_Len_553	1.50835e-15	2.51868e-14	5.43473	0.681363	2.02422	8.86121	0.00405317	-0.00364281	0.69233	0.69233
OCV4_rep_c11346	1.48458e-15	2.47974e-14	2.01415	0.252456	5.28564	1.29352	0.0142704	0.0813304	0.0491756	0.0813304
OCV4_c19615	1.46257e-15	2.44517e-14	5.43861	0.681525	2.02616	8.93888	0.00492396	0.0767483	0.69179	0.69179
Loc_6590_Tr_4_4_Conf_0.700_Len_1929	1.39618e-15	2.33766e-14	2.39536	0.299953	4.36576	1.74433	0.0429153	-0.0141589	0.0920419	0.0920419
OCV4_c39779	1.39105e-15	2.32976e-14	5.43894	0.681038	2.02632	8.89374	0.00397711	0.0199088	0.691743	0.691743
Loc_110893_Tr_3_4_Conf_0.667_Len_1441	1.36777e-15	2.29283e-14	5.46087	0.683606	2.03729	8.97379	0.0123208	0.0219991	0.688655	0.688655
OCV4_rep_c19288	1.35408e-15	2.27057e-14	5.44401	0.681389	2.02886	8.96315	0.00540263	0.084567	0.691034	0.691034
OCV4_c39650	1.31832e-15	2.2126e-14	5.44161	0.680807	2.02766	8.90826	0.0038771	0.0273014	0.691371	0.691371
Loc_139829_Tr_1_1_Conf_1.000_Len_540	1.27903e-15	2.1473e-14	5.44311	0.680679	2.02841	8.90945	0.00382561	0.0226761	0.69116	0.69116
OCV4_rep_c23272	1.26331e-15	2.12281e-14	5.4449	0.680772	2.0293	8.98318	0.00426742	0.107104	0.690909	0.690909
Loc_141524_Tr_1_1_Conf_1.000_Len_678	1.22484e-15	2.05941e-14	5.44527	0.680495	2.02949	8.92329	0.00375188	0.0312456	0.690858	0.690858
OCV4_c40111	1.21944e-15	2.05095e-14	5.44629	0.680576	2.03	9.0795	0.00406073	0.222031	0.690714	0.690714
OCV4_rep_c27731	1.20817e-15	2.0326e-14	3.7531	0.468925	5.40084	4.4896	0.0306175	0.299219	0.0460955	0.299219
Loc_144182_Tr_1_1_Conf_1.000_Len_453	1.20251e-15	2.0243e-14	5.44807	0.680651	2.03089	8.91243	0.0044644	0.00553807	0.690465	0.690465
Loc_32276_Tr_3_3_Conf_0.818_Len_947	1.20047e-15	2.02201e-14	5.46282	0.682476	2.03826	9.0443	0.010283	0.104204	0.688378	0.688378
OCV4_rep_c26459	1.20079e-15	2.02201e-14	3.03404	0.379048	6.49518	2.93404	0.00365701	0.211859	0.0312122	0.211859
OCV4_rep_c16724	1.19774e-15	2.0181e-14	2.11243	0.263899	4.44668	1.38145	0.0181275	0.0353008	0.0863366	0.0863366
Loc_136975_Tr_1_1_Conf_1.000_Len_512	1.16034e-15	1.95801e-14	5.44881	0.68037	2.03126	8.9317	0.00399509	0.0270749	0.690361	0.690361
OCV4_rep_c25307	1.15603e-15	1.95134e-14	1.51777	0.189507	5.65877	0.73418	0.0133322	0.040532	0.0405373	0.0405373
OCV4_rep_c1390	1.14936e-15	1.94067e-14	5.38821	0.672706	2.48558	9.00539	0.141874	0.22754	0.536927	0.536927
OCV4_rep_c35890	1.14574e-15	1.93513e-14	4.00811	0.500379	3.45303	4.83836	0.163166	-0.139577	0.212403	0.212403
OCV4_rep_c2408	1.14136e-15	1.9289e-14	4.11382	0.513547	6.2434	5.39354	0.0130106	0.382585	0.0329167	0.382585
OCV4_c23077	1.12282e-15	1.89871e-14	5.45087	0.680285	2.03229	8.92617	0.00411302	0.0115867	0.690069	0.690069
OCV3_prime_c1115	1.12094e-15	1.89611e-14	4.27983	0.534122	4.56473	5.83743	0.11075	0.317179	0.0789414	0.317179
OCV4_c19895	1.04257e-15	1.76782e-14	5.45775	0.680369	2.03573	8.94548	0.00525598	0.00646786	0.689098	0.689098
OCV4_rep_c26206	9.86709e-16	1.67462e-14	2.69438	0.335602	4.55184	2.31307	0.0388584	0.130085	0.0797004	0.130085
OCV4_rep_c17476	9.62774e-16	1.63549e-14	5.45851	0.679636	2.03611	8.94059	0.00386813	-0.0013767	0.68899	0.68899
Loc_143272_Tr_1_1_Conf_1.000_Len_550	9.53036e-16	1.61944e-14	5.45928	0.679627	2.03649	8.98143	0.00395912	0.0464249	0.68888	0.68888
OCV4_rep_c14480	9.23843e-16	1.5727e-14	5.46023	0.679423	2.03697	8.9523	0.00367733	0.00639435	0.688746	0.688746
Loc_52843_Tr_1_1_Conf_1.000_Len_1656	9.21328e-16	1.56889e-14	5.46149	0.679551	2.0376	8.9533	0.00411766	0.0020546	0.688567	0.688567
OCV4_rep_c13448	9.15969e-16	1.56107e-14	1.98523	0.246992	4.77005	1.25554	0.0186841	0.0728233	0.0682141	0.0728233
Loc_12248_Tr_2_3_Conf_0.750_Len_3821	9.07177e-16	1.54668e-14	5.48932	0.682853	2.05151	9.0806	0.014863	0.0361555	0.684569	0.684569
OCV4_rep_c11620	9.06208e-16	1.5455e-14	5.47672	0.681274	2.04521	8.99979	0.009812	-0.00798641	0.686389	0.686389
Loc_569_Tr_9_10_Conf_0.360_Len_1348	9.03785e-16	1.5423e-14	1.81425	0.225673	5.27295	1.04856	0.0103813	0.0660113	0.0495409	0.0660113
OCV4_c39864	9.02975e-16	1.54186e-14	5.46069	0.679243	2.0372	8.96179	0.00337517	0.0166937	0.688681	0.688681
Loc_140443_Tr_1_1_Conf_1.000_Len_463	8.88299e-16	1.51819e-14	5.46179	0.67921	2.03775	8.97053	0.00346435	0.0230367	0.688525	0.688525
OCV4_rep_c18786	8.87186e-16	1.51676e-14	3.71169	0.461565	5.4289	4.38865	0.0167471	0.302817	0.0454058	0.302817
OCV4_c19265	8.77913e-16	1.50182e-14	5.46281	0.679215	2.03826	8.97354	0.00361957	0.0224697	0.68838	0.68838
Loc_139590_Tr_1_1_Conf_1.000_Len_811	8.57126e-16	1.46761e-14	5.464	0.679116	2.03885	8.96894	0.00358848	0.0118423	0.688209	0.688209
Loc_154007_Tr_1_1_Conf_1.000_Len_300	8.48396e-16	1.4531e-14	5.46702	0.679386	2.04037	9.12438	0.00456906	0.192769	0.687778	0.687778
OCV4_rep_c25202	8.47594e-16	1.45217e-14	5.48425	0.681517	2.04898	9.0931	0.0113947	0.0760917	0.685303	0.685303
OCV4_rep_c6849	8.31197e-16	1.42452e-14	2.18375	0.271289	6.38736	1.51894	0.00327166	0.107125	0.0318403	0.107125
OCV4_rep_c23091	8.19586e-16	1.40505e-14	1.80495	0.224183	5.28042	1.03766	0.00832343	0.0670633	0.0493253	0.0670633
OCV4_rep_c8136	8.19004e-16	1.40448e-14	6.6345	0.824025	4.14468	14.0198	0.066468	0.952058	0.111094	0.952058
Loc_3601_Tr_3_5_Conf_0.429_Len_1703	8.16437e-16	1.40094e-14	3.14907	0.391106	4.92959	3.15856	0.0237511	0.205695	0.0613349	0.205695
Loc_3435_Tr_4_6_Conf_0.267_Len_2427	7.90022e-16	1.35853e-14	5.47563	0.679719	2.04467	9.02422	0.00648053	0.0303417	0.686545	0.686545
OCV4_rep_c14142	7.8547e-16	1.35153e-14	5.47032	0.679	2.04201	9.0257	0.00425361	0.0562196	0.687307	0.687307
Loc_8650_Tr_6_7_Conf_0.526_Len_2265	7.72501e-16	1.33044e-14	5.47687	0.67964	2.04529	9.10555	0.00649795	0.126923	0.686368	0.686368
Loc_6819_Tr_1_3_Conf_0.667_Len_2582	7.6082e-16	1.31154e-14	1.63154	0.202415	5.336	0.803253	0.0136794	-0.0078276	0.0477784	0.0477784
OCV4_rep_c43425	7.18824e-16	1.24297e-14	5.21838	0.646858	2.41732	8.64172	0.0664938	0.523845	0.561143	0.561143
Loc_7098_Tr_2_3_Conf_0.455_Len_1189	7.15835e-16	1.23818e-14	2.87082	0.355838	6.14622	2.62443	0.00869182	0.181239	0.0338055	0.181239
OCV4_rep_c4578	6.94428e-16	1.2019e-14	2.53965	0.314644	5.39025	2.05375	0.00876433	0.139737	0.0463617	0.139737
Loc_137502_Tr_1_1_Conf_1.000_Len_665	6.93856e-16	1.20128e-14	5.47408	0.678191	2.0439	9.02234	0.00314727	0.0376821	0.686768	0.686768
Loc_151883_Tr_1_1_Conf_1.000_Len_270	6.7292e-16	1.16576e-14	5.47808	0.678372	2.04589	9.07927	0.00409083	0.0914648	0.686193	0.686193
OCV4_c39857	6.65422e-16	1.15348e-14	6.08773	0.753739	3.09386	11.7999	0.0349665	0.817218	0.31387	0.817218
OCV4_rep_c19408	6.20133e-16	1.07698e-14	1.55093	0.191821	6.27749	0.765769	0.00231263	0.0528803	0.0326364	0.0528803
OCV4_c5258	6.19679e-16	1.07652e-14	1.5189	0.187858	6.82972	0.734469	0.00180734	0.0511285	0.0301702	0.0511285
OCV4_c25596	6.18878e-16	1.07546e-14	3.84854	0.475977	4.35388	4.71523	0.0772101	0.262622	0.0929282	0.262622
OCV4_c24397	6.17634e-16	1.07364e-14	5.47847	0.677543	2.72034	9.55496	0.0904544	0.598142	0.45683	0.598142
Loc_1516_Tr_2_10_Conf_0.667_Len_3581	5.94622e-16	1.03428e-14	5.26956	0.651334	2.57305	8.83957	0.0902025	0.546152	0.506579	0.546152
Loc_25424_Tr_6_6_Conf_0.727_Len_1760	5.64088e-16	9.83612e-15	5.08457	0.62797	2.45577	8.21043	0.0440544	0.524177	0.547465	0.547465
OCV4_rep_c12322	5.4374e-16	9.4961e-15	4.30003	0.530783	3.89295	5.88516	0.20412	0.218476	0.140279	0.218476
Loc_146235_Tr_1_1_Conf_1.000_Len_394	5.39615e-16	9.427e-15	5.48871	0.677432	2.05121	9.04966	0.00371287	0.0111475	0.684658	0.684658
Loc_19009_Tr_1_4_Conf_0.636_Len_1454	5.36818e-16	9.38107e-15	2.52785	0.31197	4.29107	1.99001	0.0481431	0.0431126	0.0978444	0.0978444
OCV4_rep_c4959	5.34762e-16	9.34806e-15	2.28734	0.282272	4.91978	1.66519	0.0174263	0.10209	0.0617277	0.10209
OCV4_rep_c624	5.33543e-16	9.32967e-15	5.48853	0.677295	2.05112	9.04953	0.00340932	0.0120217	0.684683	0.684683
Loc_11791_Tr_2_3_Conf_0.500_Len_1117	5.2187e-16	9.12839e-15	3.24658	0.400501	4.15193	3.28794	0.130225	0.0271088	0.110376	0.110376
OCV3_prime_c13293	5.18983e-16	9.08074e-15	5.16401	0.636985	5.78238	8.48701	0.0619564	0.546668	0.0384229	0.546668
OCV4_rep_c19507	5.15314e-16	9.01936e-15	2.38394	0.29403	4.61192	1.8087	0.0223648	0.107316	0.0762567	0.107316
OCV4_rep_c5957	5.12629e-16	8.97518e-15	5.47637	0.675389	2.7193	9.54458	0.0882363	0.59599	0.457207	0.59599
Loc_132921_Tr_1_1_Conf_1.000_Len_554	5.09601e-16	8.92495e-15	7.2077	0.888832	3.7932	16.5333	0.0412119	1.14382	0.154236	1.14382
Loc_135700_Tr_1_1_Conf_1.000_Len_516	4.97198e-16	8.71046e-15	6.90792	0.851549	4.37193	15.186	0.0926011	0.995102	0.091587	0.995102
OCV4_rep_c14819	4.80969e-16	8.42878e-15	3.4066	0.419728	5.06998	3.69288	0.0445478	0.219709	0.056083	0.219709
OCV4_rep_c42879	4.703e-16	8.24697e-15	6.12877	0.754874	3.12581	11.9524	0.03134	0.823412	0.302597	0.823412
OCV3_prime_c10055	4.58536e-16	8.04573e-15	5.42175	0.667539	2.35173	8.95533	0.0838612	0.0870214	0.584551	0.584551
OCV4_rep_c11775	4.47085e-16	7.84726e-15	1.76718	0.217497	5.14045	0.949761	0.0172804	-0.00117778	0.0536771	0.0536771
OCV4_rep_c18967	4.45593e-16	7.82353e-15	5.39697	0.664203	2.33934	8.87941	0.0727826	0.103759	0.588966	0.588966
Loc_1566_Tr_1_4_Conf_0.455_Len_886	4.41618e-16	7.76348e-15	4.32091	0.531702	3.5904	5.76364	0.237101	-0.0338946	0.186959	0.186959
OCV4_c20335	4.41293e-16	7.76021e-15	5.49871	0.676626	2.05621	9.07588	0.00353349	0.00288706	0.683201	0.683201
Loc_140907_Tr_1_1_Conf_1.000_Len_343	4.3884e-16	7.7195e-15	5.49934	0.676647	2.05652	9.1015	0.00366865	0.03219	0.683109	0.683109
OCV4_rep_c14167	4.2936e-16	7.55749e-15	1.85045	0.227608	5.12079	1.08942	0.0180688	0.0596395	0.0543344	0.0596395
OCV3_prime_rep_c49527	4.11625e-16	7.26131e-15	2.5633	0.315091	7.38572	2.09029	0.00196185	0.146962	0.0313555	0.146962
OCV4_c7100	4.09219e-16	7.22115e-15	1.77988	0.218772	4.94878	0.974469	0.0112145	0.0188799	0.060577	0.060577
OCV4_rep_c24368	3.9907e-16	7.04649e-15	5.50319	0.676163	2.05845	9.13952	0.00325027	0.0642418	0.682545	0.682545
OCV4_c37892	3.97844e-16	7.02707e-15	5.50357	0.676179	2.05864	9.09259	0.00333793	0.00392274	0.68249	0.68249
Loc_15197_Tr_5_5_Conf_0.714_Len_2516	3.83495e-16	6.77577e-15	5.5419	0.680517	2.0778	9.25137	0.0178622	0.0290932	0.676793	0.676793
Loc_19755_Tr_1_6_Conf_0.400_Len_1021	3.80155e-16	6.72002e-15	5.51195	0.676751	2.06283	9.14942	0.00573117	0.03795	0.681257	0.681257
Loc_134623_Tr_1_1_Conf_1.000_Len_453	3.78577e-16	6.69522e-15	5.50566	0.675937	2.05968	9.11867	0.00315307	0.0280868	0.682183	0.682183
Loc_163330_Tr_1_1_Conf_1.000_Len_286	3.71582e-16	6.57567e-15	5.50976	0.676253	2.06173	9.13897	0.00439778	0.0352739	0.68158	0.68158
OCV4_c31682	3.58211e-16	6.34306e-15	3.41508	0.41893	3.86065	3.5989	0.118607	0.00647686	0.144646	0.144646
Loc_37569_Tr_1_1_Conf_1.000_Len_1882	3.56611e-16	6.31673e-15	3.1254	0.38337	3.84293	3.00226	0.0733556	0.0164106	0.147103	0.147103
Loc_8351_Tr_2_7_Conf_0.077_Len_760	3.53809e-16	6.27105e-15	5.14198	0.630654	2.79786	8.21304	0.16872	0.182585	0.427867	0.427867
OCV4_c25102	3.3489e-16	5.94327e-15	4.09002	0.501225	3.45801	5.03618	0.165406	-0.143273	0.211433	0.211433
OCV4_c31048	3.33137e-16	5.9159e-15	5.39475	0.661066	2.33823	8.86564	0.0661508	0.102166	0.589361	0.589361
OCV4_rep_c23476	3.29536e-16	5.85568e-15	3.64833	0.44699	5.71417	4.23286	0.0124967	0.287204	0.0395503	0.287204
Loc_23757_Tr_1_4_Conf_0.643_Len_864	3.18596e-16	5.66667e-15	5.5165	0.675539	2.0651	9.12977	0.00394628	-0.00366371	0.680584	0.680584
Loc_134875_Tr_1_1_Conf_1.000_Len_593	3.16345e-16	5.62843e-15	5.515	0.675284	2.06435	9.17285	0.00320603	0.0571571	0.680807	0.680807
OCV4_rep_c23385	3.01342e-16	5.36661e-15	3.51894	0.430568	7.62498	3.93736	0.00195426	0.276129	0.0330498	0.276129
OCV3_prime_c5544	2.97982e-16	5.31184e-15	2.30717	0.282253	5.227	1.69251	0.0242955	0.0952044	0.0509088	0.0952044
OCV4_c28814	2.94678e-16	5.2563e-15	3.62167	0.442991	5.21076	4.17043	0.0334583	0.260903	0.05141	0.260903
OCV4_rep_c3634	2.93305e-16	5.23347e-15	2.44829	0.299446	7.39494	1.90584	0.00178312	0.132719	0.0314068	0.132719
OCV4_rep_c19424	2.92269e-16	5.21665e-15	2.96182	0.362236	5.78262	2.78917	0.00845764	0.188365	0.0384191	0.188365
OCV4_c45037	2.91708e-16	5.20831e-15	5.52125	0.675241	2.06748	9.15455	0.0040443	0.00758248	0.679881	0.679881
OCV4_c39891	2.84243e-16	5.07826e-15	5.52189	0.675061	2.0678	9.20245	0.00377592	0.0650685	0.679786	0.679786
OCV3_prime_rep_c45123	2.70945e-16	4.84531e-15	5.27337	0.644225	2.44099	8.65153	0.0698244	0.316421	0.552714	0.552714
Loc_39012_Tr_1_1_Conf_1.000_Len_2223	2.69005e-16	4.81215e-15	5.52356	0.674719	2.06863	9.16027	0.00333159	0.00584946	0.679537	0.679537
OCV4_rep_c4937	2.59759e-16	4.64973e-15	1.73486	0.211809	7.66015	0.956757	0.000754388	0.0665402	0.0333653	0.0665402
Loc_143989_Tr_1_1_Conf_1.000_Len_499	2.55991e-16	4.58376e-15	5.52614	0.674542	2.06992	9.17725	0.00335661	0.0163724	0.679153	0.679153
Loc_139154_Tr_1_1_Conf_1.000_Len_493	2.52882e-16	4.52954e-15	5.52603	0.674407	2.06987	9.19458	0.00306746	0.0387907	0.67917	0.67917
Loc_1017_Tr_5_5_Conf_0.474_Len_1682	2.4536e-16	4.40326e-15	7.53867	0.919627	4.86395	18.0643	0.264372	1.0042	0.0640344	1.0042
Loc_134599_Tr_1_1_Conf_1.000_Len_729	2.2982e-16	4.1257e-15	5.53117	0.674089	2.07244	9.24074	0.00319079	0.0750437	0.678403	0.678403
Loc_108999_Tr_1_3_Conf_0.600_Len_411	2.28018e-16	4.09466e-15	6.25074	0.761696	3.78393	12.4177	0.117653	0.752617	0.155605	0.752617
OCV4_c22615	2.27068e-16	4.08022e-15	5.53515	0.674455	2.07443	9.34814	0.00452561	0.191452	0.677808	0.677808
Loc_12923_Tr_3_3_Conf_0.667_Len_1777	2.25631e-16	4.05571e-15	3.03685	0.370004	4.98305	2.92954	0.146098	0.0574117	0.0592567	0.0592567
Loc_133826_Tr_1_1_Conf_1.000_Len_1380	2.21115e-16	3.97581e-15	7.90483	0.962825	4.21503	19.8583	0.023936	1.36661	0.104403	1.36661
OCV4_rep_c20690	2.20813e-16	3.97165e-15	7.19731	0.87663	4.23242	16.4626	0.0936491	1.05907	0.102842	1.05907
Loc_21698_Tr_2_2_Conf_0.750_Len_1788	2.07044e-16	3.73e-15	5.34029	0.649834	2.58364	9.06237	0.0572162	0.576211	0.502982	0.576211
OCV4_rep_c45658	2.06998e-16	3.73e-15	1.58633	0.193033	5.29631	0.781092	0.00701955	0.0256756	0.0488728	0.0488728
Loc_136745_Tr_1_1_Conf_1.000_Len_669	1.91897e-16	3.46379e-15	5.54114	0.673528	2.07742	9.24749	0.00355243	0.041713	0.676908	0.676908
OCV4_rep_c12168	1.87882e-16	3.39791e-15	2.03963	0.247842	4.77539	1.28762	0.0241725	0.0253155	0.0679658	0.0679658
OCV4_rep_c17397	1.84008e-16	3.33e-15	2.0925	0.254188	4.60573	1.37381	0.020317	0.054987	0.0766007	0.0766007
Loc_25838_Tr_2_2_Conf_0.800_Len_4256	1.83648e-16	3.32455e-15	4.3901	0.533278	3.48664	5.87703	0.220641	-0.101727	0.205937	0.205937
OCV4_rep_c10744	1.6443e-16	2.98632e-15	5.54894	0.672964	2.08132	9.24616	0.00358871	0.00756831	0.675732	0.675732
Loc_134704_Tr_1_1_Conf_1.000_Len_600	1.6373e-16	2.97458e-15	5.54849	0.672867	2.0811	9.2457	0.00332395	0.00916128	0.675801	0.675801
Loc_5706_Tr_2_3_Conf_0.444_Len_1291	1.55087e-16	2.82214e-15	3.89756	0.472287	4.9688	4.82496	0.0492811	0.285301	0.0598006	0.285301
OCV4_rep_c29051	1.52058e-16	2.76881e-15	6.27383	0.760015	3.64667	12.5014	0.237933	0.628502	0.177294	0.628502
Loc_17129_Tr_3_4_Conf_0.625_Len_5035	1.51261e-16	2.75519e-15	2.32685	0.281854	5.06912	1.7196	0.0222158	0.0969467	0.0561135	0.0969467
OCV4_c22814	1.48431e-16	2.70628e-15	4.28627	0.51906	5.51535	5.83494	0.0298325	0.374302	0.0434182	0.374302
Loc_11328_Tr_1_1_Conf_1.000_Len_821	1.46574e-16	2.67331e-15	2.58635	0.313145	5.05471	2.12443	0.016835	0.130255	0.0566232	0.130255
Loc_138111_Tr_1_1_Conf_1.000_Len_216	1.4556e-16	2.65568e-15	5.55556	0.672578	2.08463	9.27055	0.003813	0.010288	0.67473	0.67473
OCV3_prime_c22589	1.45246e-16	2.65082e-15	1.81318	0.219504	4.94663	1.00689	0.0116118	0.0141505	0.0606611	0.0606611
Loc_133119_Tr_1_2_Conf_0.833_Len_980	1.42357e-16	2.59978e-15	5.12126	0.619802	6.02997	8.32919	0.0229799	0.553251	0.0350501	0.553251
Loc_137999_Tr_1_1_Conf_1.000_Len_403	1.41554e-16	2.58597e-15	5.55599	0.672359	2.08485	9.2666	0.00343575	0.00393371	0.674665	0.674665
OCV3_prime_rep_c34698	1.37069e-16	2.51141e-15	2.18906	0.264786	5.3254	1.52173	0.00975866	0.095409	0.0480655	0.095409
Loc_139185_Tr_1_1_Conf_1.000_Len_473	1.35716e-16	2.48743e-15	5.5584	0.672242	2.08605	9.27277	0.00356631	0.00146694	0.674298	0.674298
Loc_137378_Tr_1_1_Conf_1.000_Len_665	1.33943e-16	2.45655e-15	5.55968	0.67227	2.08669	9.30377	0.00381647	0.0346301	0.674103	0.674103
OCV4_c26445	1.30199e-16	2.38944e-15	2.63963	0.31905	4.75873	2.21244	0.0242531	0.128436	0.0687458	0.128436
OCV4_rep_c13957	1.24075e-16	2.28079e-15	1.75104	0.211501	5.0587	0.939399	0.0106173	0.0138275	0.0564814	0.0564814
Loc_286_Tr_1_1_Conf_1.000_Len_1084	1.23971e-16	2.27964e-15	5.56921	0.672672	2.09146	9.31109	0.00608321	0.00173971	0.672649	0.672649
Loc_4598_Tr_8_9_Conf_0.579_Len_2433	1.18754e-16	2.18801e-15	5.58155	0.673746	2.09763	9.34902	0.010148	-0.00651992	0.670753	0.670753
OCV4_rep_c43432	1.18128e-16	2.17719e-15	2.21683	0.267572	4.53347	1.51458	0.0265907	0.02376	0.0808015	0.0808015
OCV3_prime_c10040	1.16728e-16	2.15211e-15	2.70186	0.32606	5.08992	2.3176	0.0254967	0.133976	0.0553882	0.133976
OCV3_prime_rep_c54704	1.14525e-16	2.11287e-15	2.62069	0.316177	5.07934	2.18036	0.0157444	0.134208	0.0557555	0.134208
OCV4_rep_c39645	1.13974e-16	2.1034e-15	5.56694	0.671586	2.09032	9.31281	0.00354648	0.0159008	0.672996	0.672996
Loc_1760_Tr_2_3_Conf_0.500_Len_1184	1.11965e-16	2.06837e-15	6.46767	0.780049	3.31694	13.2794	0.0559745	0.856741	0.243782	0.856741
OCV4_rep_c4330	1.09321e-16	2.02154e-15	5.58218	0.673023	2.09794	9.38116	0.00878269	0.0323872	0.670656	0.670656
OCV4_rep_c4230	1.08479e-16	2.00663e-15	5.42783	0.65434	3.14963	9.35219	0.121484	0.520758	0.294432	0.520758
OCV4_rep_c10652	1.05081e-16	1.94442e-15	3.79118	0.45683	5.26516	4.56235	0.0706481	0.242392	0.0497677	0.242392
Loc_13250_Tr_3_3_Conf_0.667_Len_3502	1.01591e-16	1.8817e-15	2.05316	0.247282	5.03866	1.32415	0.0345239	0.0398602	0.0571989	0.0571989
OCV4_rep_c23229	9.99624e-17	1.85215e-15	4.6075	0.554797	3.33582	6.45448	0.222823	-0.115605	0.238877	0.238877
OCV3_prime_rep_c28477	9.95943e-17	1.84594e-15	2.51507	0.302828	4.26101	1.92284	0.0372023	-0.00574528	0.100355	0.100355
OCV4_rep_c3252	9.92889e-17	1.84089e-15	5.57326	0.671022	2.09348	9.3897	0.00337651	0.0857908	0.672029	0.672029
Loc_143255_Tr_1_1_Conf_1.000_Len_827	9.90931e-17	1.83787e-15	5.57334	0.671013	2.09353	9.33484	0.00337216	0.0168575	0.672016	0.672016
OCV3_prime_c10281	9.89559e-17	1.83593e-15	1.74464	0.210045	5.09495	0.931411	0.0109641	0.0118809	0.0552146	0.0552146
Loc_46590_Tr_1_3_Conf_0.833_Len_1818	9.56038e-17	1.77728e-15	5.57775	0.6712	2.09573	9.3353	0.00442437	-0.00203411	0.671339	0.671339
Loc_133016_Tr_1_1_Conf_1.000_Len_1661	9.53134e-17	1.77247e-15	5.57517	0.67086	2.09444	9.37385	0.00334421	0.0580247	0.671735	0.671735
OCV4_rep_c26096	9.50412e-17	1.76799e-15	1.79968	0.216546	5.00529	1.02484	0.011917	0.0545725	0.0584215	0.0584215
OCV4_rep_c21967	9.47606e-17	1.76453e-15	2.8667	0.344921	7.14265	2.60815	0.00253679	0.175919	0.030385	0.175919
Loc_135148_Tr_1_1_Conf_1.000_Len_367	9.1365e-17	1.70357e-15	5.57793	0.670787	2.09582	9.33551	0.00362135	-0.00171648	0.671311	0.671311
OCV3_prime_rep_c26273	9.05086e-17	1.68889e-15	5.57847	0.670762	2.09609	9.37011	0.00365505	0.0392278	0.671228	0.671228
OCV4_c37537	9.05174e-17	1.68889e-15	5.57772	0.670673	2.09571	9.34714	0.00335963	0.0139537	0.671343	0.671343
Loc_136596_Tr_1_1_Conf_1.000_Len_545	9.02043e-17	1.68417e-15	6.66204	0.801013	3.43225	14.0848	0.0618109	0.900621	0.216587	0.900621
Loc_6708_Tr_1_1_Conf_1.000_Len_2842	8.91251e-17	1.66458e-15	5.5786	0.67063	2.09615	9.36661	0.00341027	0.0345459	0.671208	0.671208
Loc_144798_Tr_1_1_Conf_1.000_Len_280	8.29895e-17	1.55258e-15	5.58152	0.6703	2.09761	9.35148	0.00319383	0.00365283	0.670759	0.670759
Loc_19799_Tr_1_3_Conf_0.750_Len_2310	8.26012e-17	1.54583e-15	2.2508	0.270287	5.81744	1.6075	0.00506454	0.104518	0.0378791	0.104518
Loc_135147_Tr_1_1_Conf_1.000_Len_1920	8.23568e-17	1.54177e-15	5.58214	0.670301	2.09792	9.35806	0.00329307	0.00917698	0.670663	0.670663
Loc_124832_Tr_1_1_Conf_1.000_Len_578	8.15086e-17	1.5264e-15	5.58294	0.670299	2.09832	9.54705	0.00341232	0.241939	0.670539	0.670539
Loc_135983_Tr_2_2_Conf_0.667_Len_1201	7.93932e-17	1.49028e-15	5.59419	0.671398	2.10395	9.45023	0.007365	0.0698324	0.668799	0.668799
OCV3_prime_c1861	7.86358e-17	1.47705e-15	3.49404	0.419288	3.83662	3.86428	0.115715	0.136508	0.147989	0.147989
OCV4_rep_c6756	7.83526e-17	1.47223e-15	5.58322	0.669956	2.09846	9.37046	0.00276598	0.0206936	0.670496	0.670496
OCV4_rep_c5969	7.68302e-17	1.44411e-15	2.2183	0.26611	6.48495	1.56123	0.00250146	0.10372	0.0312655	0.10372
Loc_136726_Tr_1_1_Conf_1.000_Len_465	7.43088e-17	1.39813e-15	6.76334	0.810955	3.4829	14.512	0.0865549	0.899917	0.206649	0.899917
OCV4_rep_c19483	7.08801e-17	1.33766e-15	1.51598	0.181651	5.49039	0.710606	0.00552406	0.0209124	0.0439716	0.0439716
OCV3_prime_rep_c51926	7.05059e-17	1.33105e-15	1.87853	0.225077	6.12797	1.11946	0.00363514	0.0723545	0.0339877	0.0723545
OCV4_rep_c38052	7.03221e-17	1.32847e-15	5.58952	0.669686	2.10161	9.39642	0.00319647	0.0262948	0.669522	0.669522
Loc_150735_Tr_1_1_Conf_1.000_Len_301	7.01465e-17	1.32561e-15	5.58913	0.669615	2.10142	9.3773	0.00299466	0.00422477	0.669582	0.669582
Loc_14734_Tr_1_1_Conf_1.000_Len_944	6.84917e-17	1.29521e-15	2.66687	0.319401	5.10799	2.25608	0.0149802	0.138045	0.0547682	0.138045
OCV4_c37832	6.64663e-17	1.26031e-15	5.59402	0.669689	2.10386	9.42329	0.00390077	0.0403312	0.668825	0.668825
OCV3_prime_rep_c52958	6.54415e-17	1.24215e-15	3.34911	0.400852	6.0536	3.55778	0.00988858	0.231135	0.0347809	0.231135
Loc_139601_Tr_1_1_Conf_1.000_Len_472	6.54036e-17	1.24197e-15	5.59232	0.669334	2.10301	9.38406	0.00292364	-0.000617274	0.669088	0.669088
Loc_7480_Tr_2_4_Conf_0.625_Len_1451	6.54099e-17	1.24197e-15	5.31143	0.635716	2.46002	8.76972	0.0602424	0.322673	0.545959	0.545959
Loc_141157_Tr_1_1_Conf_1.000_Len_646	6.41514e-17	1.21931e-15	5.5939	0.66934	2.1038	9.39989	0.00318047	0.0122998	0.668843	0.668843
OCV4_rep_c25226	6.36064e-17	1.20936e-15	5.59746	0.669686	2.10558	9.41615	0.00442863	0.0164223	0.66829	0.66829
Loc_20218_Tr_3_4_Conf_0.700_Len_2238	6.22246e-17	1.1847e-15	5.60326	0.670171	2.10848	9.45292	0.00630772	0.0361656	0.667387	0.667387
OCV4_c29218	6.14812e-17	1.17135e-15	5.59586	0.669173	2.10478	9.4683	0.00315054	0.0896109	0.668539	0.668539
OCV4_c39794	5.98009e-17	1.1405e-15	5.59843	0.669219	2.10607	9.45292	0.00364343	0.0590905	0.668138	0.668138
OCV4_rep_c3918	5.96348e-17	1.13772e-15	4.24422	0.507321	5.89362	5.71286	0.258888	0.127174	0.0367761	0.127174
Loc_136185_Tr_1_1_Conf_1.000_Len_485	5.87646e-17	1.1215e-15	5.60025	0.669272	2.10698	9.45328	0.00403228	0.0515043	0.667855	0.667855
OCV4_rep_c41285	5.83793e-17	1.11453e-15	3.01846	0.360695	7.05152	2.88945	0.00260817	0.192543	0.0302044	0.192543
OCV4_rep_c21376	5.4241e-17	1.03694e-15	5.60159	0.668677	2.10765	9.47035	0.00304654	0.0682355	0.667647	0.667647
OCV4_rep_c19620	5.35906e-17	1.02485e-15	5.60501	0.668973	2.10936	9.43014	0.00417356	0.00244643	0.667113	0.667113
Loc_133186_Tr_1_1_Conf_1.000_Len_1211	5.13144e-17	9.81657e-16	5.60527	0.668596	2.10949	9.49756	0.00345919	0.0863352	0.667072	0.667072
Loc_142650_Tr_1_1_Conf_1.000_Len_533	5.11756e-17	9.79673e-16	5.60427	0.668451	2.10899	9.47336	0.0030114	0.060755	0.667229	0.667229
OCV3_prime_rep_c50457	4.98477e-17	9.55888e-16	5.32654	0.635091	2.46757	8.81819	0.061726	0.321494	0.543285	0.543285
Loc_144773_Tr_1_1_Conf_1.000_Len_638	4.9285e-17	9.45745e-16	5.60497	0.668183	2.10934	9.43631	0.00258352	0.0119005	0.667118	0.667118
OCV3_prime_c12730	4.90943e-17	9.42409e-16	2.06737	0.246443	5.40237	1.35508	0.00784724	0.0832536	0.0460573	0.0832536
OCV4_rep_c23028	4.88201e-17	9.37862e-16	5.6064	0.668264	2.11005	9.43671	0.00296885	0.00602529	0.666896	0.666896
Loc_141388_Tr_1_1_Conf_1.000_Len_642	4.85344e-17	9.33262e-16	5.6077	0.668364	2.1107	9.44943	0.00337368	0.0160408	0.666692	0.666692
OCV4_c25665	4.72304e-17	9.09123e-16	1.67814	0.199936	5.76536	0.892817	0.00475228	0.0552093	0.0386955	0.0552093
OCV3_prime_rep_c25557	4.57074e-17	8.80112e-16	1.53098	0.182319	8.58135	0.716417	0.000286408	0.0162776	0.0495738	0.0495738
OCV4_rep_c951	4.54522e-17	8.75499e-16	2.03601	0.242443	4.78837	1.31414	0.0204574	0.0677106	0.067367	0.0677106
Loc_138080_Tr_1_1_Conf_1.000_Len_753	4.35604e-17	8.39348e-16	5.61316	0.668003	2.11343	9.48939	0.00350456	0.0429057	0.665837	0.665837
OCV4_c38596	4.28648e-17	8.26228e-16	5.61496	0.668067	2.11433	9.49278	0.00391593	0.0391498	0.665554	0.665554
OCV3_prime_rep_c39567	4.24222e-17	8.18825e-16	1.7255	0.20527	6.97152	0.943765	0.00166629	0.0615372	0.0301261	0.0615372
OCV4_rep_c25605	4.20467e-17	8.12138e-16	2.974	0.353751	5.83543	2.80357	0.0120429	0.175667	0.037609	0.175667
OCV4_rep_c27644	4.17608e-17	8.07452e-16	3.46503	0.412118	6.56229	3.80573	0.0079739	0.246788	0.030895	0.246788
Loc_10873_Tr_2_2_Conf_0.750_Len_968	4.088e-17	7.92064e-16	2.9601	0.35196	4.46655	2.77731	0.0360757	0.149738	0.0850191	0.149738
Loc_7953_Tr_3_4_Conf_0.667_Len_3077	4.07293e-17	7.89417e-16	5.62807	0.66915	2.12089	9.51814	0.00815385	0.0113298	0.663488	0.663488
Loc_136942_Tr_1_1_Conf_1.000_Len_811	3.97261e-17	7.70508e-16	5.61675	0.667572	2.11523	9.47207	0.00320596	0.00641191	0.665273	0.665273
OCV4_rep_c27459	3.9681e-17	7.69899e-16	5.61754	0.667654	2.11562	9.4723	0.00349434	0.00311742	0.665149	0.665149
Loc_7195_Tr_3_4_Conf_0.600_Len_2382	3.84556e-17	7.47161e-16	5.63865	0.669871	2.12618	9.55303	0.0112808	0.00710422	0.661811	0.661811
OCV4_c39481	3.5607e-17	6.93259e-16	5.62162	0.667133	2.11766	9.51758	0.00309286	0.0429147	0.664507	0.664507
Loc_153382_Tr_1_1_Conf_1.000_Len_254	3.53768e-17	6.89017e-16	5.62127	0.667032	2.11749	9.48123	0.00283616	-0.000805098	0.664562	0.664562
OCV4_rep_c1527	3.47196e-17	6.76543e-16	5.77917	0.685591	2.85544	10.5837	0.0772813	0.62777	0.405421	0.62777
Loc_6288_Tr_4_7_Conf_0.611_Len_745	3.32001e-17	6.48202e-16	5.62399	0.666767	2.11885	9.54093	0.00273413	0.0624523	0.664133	0.664133
Loc_86404_Tr_2_2_Conf_0.667_Len_489	3.03748e-17	5.947e-16	4.40566	0.521682	3.60085	5.87654	0.223099	-0.156121	0.185129	0.185129
OCV4_rep_c26386	3.02975e-17	5.93395e-16	5.11706	0.605898	3.03709	8.29583	0.205047	0.345622	0.334702	0.345622
OCV3_prime_rep_c41541	2.99603e-17	5.872e-16	1.69943	0.201194	6.4105	0.908792	0.0290255	0.0239439	0.031693	0.031693
OCV4_rep_c4253	2.97746e-17	5.83766e-16	5.63365	0.666906	2.12368	9.5427	0.0045405	0.022073	0.662605	0.662605
Loc_136246_Tr_1_1_Conf_1.000_Len_1006	2.92469e-17	5.73621e-16	5.63227	0.666578	2.12299	9.53422	0.00366549	0.0181857	0.662823	0.662823
Loc_140958_Tr_1_1_Conf_1.000_Len_773	2.92208e-17	5.7331e-16	5.63045	0.666354	2.12208	9.51509	0.00292969	0.00269239	0.663112	0.663112
OCV4_rep_c6645	2.84238e-17	5.5826e-16	2.64539	0.312958	4.51634	2.21696	0.02958	0.117334	0.08185	0.117334
OCV4_rep_c43649	2.68708e-17	5.29244e-16	5.64538	0.667349	2.12954	9.58035	0.0072922	0.0167674	0.660739	0.660739
Loc_95150_Tr_3_3_Conf_0.667_Len_715	2.63475e-17	5.19303e-16	5.64146	0.666704	2.12758	9.73938	0.00537801	0.234067	0.661364	0.661364
Loc_143991_Tr_1_1_Conf_1.000_Len_593	2.56637e-17	5.06004e-16	5.63679	0.665911	2.12525	9.55431	0.00305096	0.0248024	0.662106	0.662106
Loc_584_Tr_5_7_Conf_0.667_Len_2259	2.53949e-17	5.00881e-16	3.41511	0.403391	7.44651	3.69416	0.00241672	0.241669	0.0317137	0.241669
Loc_138144_Tr_1_1_Conf_1.000_Len_1231	2.52322e-17	4.98198e-16	5.63912	0.666031	2.12641	9.5945	0.00366077	0.0645659	0.661736	0.661736
Loc_139727_Tr_1_1_Conf_1.000_Len_712	2.44876e-17	4.83667e-16	5.63893	0.665733	2.12632	9.56607	0.00303437	0.0304954	0.661767	0.661767
Loc_26144_Tr_3_3_Conf_0.750_Len_2419	2.40443e-17	4.75246e-16	6.27131	0.740207	3.85942	12.4563	0.0967547	0.725106	0.144815	0.725106
OCV4_rep_c25310	2.33428e-17	4.61708e-16	6.91368	0.815694	3.57397	15.1381	0.0413195	0.956716	0.189865	0.956716
OCV4_rep_c27140	2.3188e-17	4.58807e-16	4.39357	0.518318	4.81141	6.11342	0.0564669	0.346513	0.0663239	0.346513
OCV4_rep_c2645	2.30182e-17	4.5577e-16	5.64118	0.665433	2.12744	9.54964	0.00279324	0.0006761	0.661409	0.661409
Loc_2069_Tr_5_10_Conf_0.667_Len_3727	2.27047e-17	4.49721e-16	2.13939	0.252315	6.36773	1.4495	0.00361499	0.0918795	0.0319708	0.0918795
OCV4_rep_c5180	2.15406e-17	4.27117e-16	2.22504	0.262227	5.71447	1.56775	0.00705298	0.0960912	0.0395452	0.0960912
Loc_133893_Tr_1_1_Conf_1.000_Len_1099	2.14504e-17	4.25481e-16	5.6453	0.665275	2.1295	9.56622	0.00313469	0.0036181	0.660752	0.660752
Loc_133673_Tr_1_1_Conf_1.000_Len_1896	2.07006e-17	4.10898e-16	5.6481	0.665281	2.1309	9.59473	0.00359175	0.0269566	0.660306	0.660306
OCV3_prime_rep_c43450	2.05348e-17	4.07897e-16	3.94471	0.46459	4.0426	4.88455	0.20185	0.0685617	0.121916	0.121916
OCV3_prime_rep_c26260	2.01139e-17	4.00105e-16	1.95773	0.230507	4.832	1.17688	0.0142879	0.0195557	0.0654123	0.0654123
Loc_141736_Tr_1_1_Conf_1.000_Len_726	2.01049e-17	4.00067e-16	5.64909	0.665132	2.1314	9.59067	0.00345491	0.0177873	0.660147	0.660147
OCV4_rep_c10181	1.98422e-17	3.95195e-16	1.84738	0.217474	9.1408	1.06318	0.000162146	0.0490154	0.0707803	0.0707803
Loc_26101_Tr_1_1_Conf_1.000_Len_832	1.95135e-17	3.8899e-16	2.08456	0.245339	4.70288	1.33487	0.0188237	0.0202379	0.0714635	0.0714635
OCV4_rep_c5657	1.94099e-17	3.87064e-16	1.65547	0.194823	5.30489	0.861673	0.00830238	0.0410734	0.0486319	0.0486319
Loc_3111_Tr_2_7_Conf_0.143_Len_806	1.93578e-17	3.8629e-16	1.62776	0.191555	6.04137	0.838911	0.00389517	0.0511451	0.0349192	0.0511451
OCV3_prime_rep_c50942	1.93642e-17	3.8629e-16	1.52376	0.179318	5.61856	0.734648	0.00693626	0.0406806	0.0412961	0.0412961
Loc_134365_Tr_1_1_Conf_1.000_Len_1309	1.86825e-17	3.73223e-16	5.65218	0.664829	2.13294	9.63257	0.00334511	0.057179	0.659652	0.659652
OCV4_rep_c23660	1.85594e-17	3.70897e-16	3.65173	0.429491	5.59491	4.2219	0.0223316	0.254362	0.0417596	0.254362
Loc_29127_Tr_1_1_Conf_1.000_Len_1766	1.84396e-17	3.68897e-16	5.24367	0.616668	2.53532	8.69615	0.0508742	0.508295	0.519545	0.519545
OCV3_prime_rep_c28887	1.83506e-17	3.67249e-16	1.53058	0.179988	5.56287	0.729437	0.00618469	0.0271108	0.0424087	0.0424087
OCV4_rep_c6139	1.81345e-17	3.63052e-16	3.56126	0.418718	5.26458	4.01517	0.019087	0.2439	0.0497846	0.2439
OCV4_rep_c37738	1.78163e-17	3.56939e-16	3.89844	0.458252	3.85798	4.67134	0.169978	-0.0300026	0.145014	0.145014
OCV4_rep_c23287	1.76868e-17	3.54598e-16	2.30386	0.270786	6.10132	1.68033	0.00486407	0.105124	0.0342627	0.105124
Loc_19755_Tr_3_6_Conf_0.467_Len_1578	1.72981e-17	3.47054e-16	5.66268	0.665365	2.13819	9.62723	0.00609671	0.0032196	0.657969	0.657969
OCV4_rep_c38034	1.66326e-17	3.34422e-16	5.6575	0.664402	2.1356	9.6086	0.00334399	0.00465796	0.6588	0.6588
OCV4_rep_c12663	1.64342e-17	3.30908e-16	1.76417	0.207145	6.47655	0.98518	0.00279248	0.0615714	0.0313102	0.0615714
OCV4_rep_c13866	1.59866e-17	3.22243e-16	1.88734	0.221524	8.57099	1.1275	0.000358402	0.0732512	0.0492833	0.0732512
Loc_1601_Tr_6_11_Conf_0.519_Len_2871	1.48293e-17	2.99346e-16	7.77403	0.911539	3.19405	18.137	0.966557	-0.958586	0.279797	0.279797
Loc_145265_Tr_1_1_Conf_1.000_Len_607	1.46058e-17	2.9494e-16	5.6631	0.663886	2.1384	9.62644	0.00321494	0.0033371	0.657901	0.657901
Loc_142253_Tr_1_1_Conf_1.000_Len_539	1.44591e-17	2.92295e-16	5.66485	0.664	2.13928	9.74168	0.00372589	0.139429	0.657619	0.657619
Loc_22441_Tr_1_1_Conf_1.000_Len_1960	1.41191e-17	2.85629e-16	5.66509	0.663814	2.1394	9.66237	0.0033944	0.039594	0.65758	0.65758
OCV4_rep_c39519	1.39198e-17	2.81801e-16	5.66377	0.663532	2.13874	9.62538	0.00262057	-0.000268882	0.657792	0.657792
Loc_1649_Tr_3_4_Conf_0.375_Len_960	1.37916e-17	2.79508e-16	5.67301	0.664531	2.14336	9.66651	0.00609913	0.00840695	0.656303	0.656303
Loc_41025_Tr_1_2_Conf_0.667_Len_840	1.37824e-17	2.79424e-16	3.63282	0.425541	5.60674	4.17652	0.0157804	0.255848	0.0415261	0.255848
OCV4_c33744	1.37698e-17	2.79269e-16	2.59937	0.304481	4.19591	2.07271	0.0329021	0.0242255	0.106161	0.106161
Loc_18685_Tr_1_3_Conf_0.667_Len_1816	1.3114e-17	2.66548e-16	1.98064	0.231852	5.34845	1.24139	0.0129419	0.0676914	0.0474453	0.0676914
OCV4_c44553	1.29591e-17	2.63591e-16	2.66102	0.311447	4.23609	2.23799	0.042981	0.0991247	0.102518	0.102518
OCV4_rep_c27038	1.2332e-17	2.51292e-16	2.9666	0.34698	4.37818	2.78469	0.047611	0.132982	0.0911295	0.132982
OCV4_rep_c16843	1.2294e-17	2.5061e-16	5.40909	0.632632	2.55755	9.19038	0.0884559	0.427687	0.511878	0.511878
OCV4_c39888	1.2081e-17	2.46484e-16	5.67381	0.663437	2.14376	9.73523	0.00404927	0.092931	0.656173	0.656173
Loc_9281_Tr_2_7_Conf_0.412_Len_1213	1.173e-17	2.39637e-16	3.18091	0.371795	5.61418	3.20133	0.0194894	0.187857	0.0413809	0.187857
OCV3_prime_c16023	1.13626e-17	2.323e-16	2.15243	0.251475	4.59589	1.39751	0.0177069	-0.00817553	0.0771527	0.0771527
OCV4_rep_c4290	1.12201e-17	2.29555e-16	1.51798	0.177319	6.37595	0.729006	0.00668252	0.0404808	0.0319155	0.0404808
OCV4_c39783	1.10413e-17	2.25979e-16	5.67546	0.662825	2.14458	9.66959	0.00309752	0.00483455	0.655907	0.655907
OCV4_rep_c3200	1.02424e-17	2.1009e-16	5.68612	0.663399	2.14991	9.70693	0.00596995	0.00321405	0.654178	0.654178
OCV4_rep_c20128	1.01933e-17	2.0916e-16	1.80512	0.21059	5.22683	1.03076	0.0106245	0.0558976	0.0509141	0.0558976
Loc_133572_Tr_1_1_Conf_1.000_Len_905	9.60241e-18	1.97541e-16	5.68152	0.662289	2.14761	9.72637	0.0030167	0.0500474	0.654924	0.654924
OCV4_rep_c43330	9.57701e-18	1.97091e-16	1.55633	0.181413	5.79445	0.766138	0.00524613	0.0441198	0.038233	0.0441198
OCV4_rep_c26359	9.36264e-18	1.92821e-16	5.54159	0.645758	2.41165	9.38487	0.0623406	0.152804	0.563165	0.563165
Loc_493_Tr_5_5_Conf_0.692_Len_4140	9.27223e-18	1.9103e-16	1.58747	0.184963	5.51399	0.760308	0.00786927	-0.00251234	0.043448	0.043448
OCV4_rep_c40735	8.99841e-18	1.85593e-16	2.03284	0.23676	4.85019	1.307	0.0154071	0.0686755	0.0646225	0.0686755
OCV4_rep_c26503	8.97564e-18	1.85192e-16	3.718	0.433012	4.42151	4.37206	0.05819	0.223059	0.0880518	0.223059
OCV4_rep_c24187	8.93438e-18	1.84409e-16	5.68555	0.662119	2.14963	9.70234	0.00333083	0.00254554	0.654271	0.654271
Loc_18928_Tr_1_1_Conf_1.000_Len_1471	8.80429e-18	1.81791e-16	5.686	0.662042	2.14985	9.74143	0.00325178	0.049548	0.654197	0.654197
OCV4_rep_c6359	8.59605e-18	1.77622e-16	1.59154	0.185249	5.49037	0.786477	0.00750376	0.0257205	0.043972	0.043972
OCV4_rep_c41374	8.54925e-18	1.7672e-16	2.21043	0.257267	7.01444	1.54523	0.00170908	0.0975706	0.0301589	0.0975706
OCV4_rep_c40024	8.33509e-18	1.72421e-16	5.68759	0.661742	2.15065	9.71891	0.0029145	0.0149599	0.653939	0.653939
Loc_7039_Tr_3_4_Conf_0.545_Len_1492	8.23338e-18	1.7038e-16	5.57715	0.648785	2.61635	9.66606	0.139392	0.278965	0.491992	0.491992
OCV4_c37909	7.97051e-18	1.65123e-16	5.69071	0.661709	2.15221	9.72673	0.00335831	0.0109757	0.653431	0.653431
OCV4_c40064	7.83261e-18	1.62387e-16	5.69039	0.661518	2.15205	9.71561	0.00292761	-0.00113339	0.653482	0.653482
Loc_137632_Tr_1_1_Conf_1.000_Len_937	7.79367e-18	1.61639e-16	5.68982	0.661408	2.15176	9.74906	0.0026138	0.0434491	0.653576	0.653576
OCV4_c28084	7.64752e-18	1.58667e-16	5.69288	0.661596	2.15329	9.72838	0.00348644	0.00366867	0.653078	0.653078
Loc_138632_Tr_1_1_Conf_1.000_Len_615	7.61048e-18	1.57957e-16	5.69175	0.661423	2.15273	9.73885	0.00295885	0.0220779	0.653261	0.653261
Loc_68485_Tr_1_1_Conf_1.000_Len_1056	7.48059e-18	1.55376e-16	5.6927	0.66138	2.1532	9.74464	0.00302846	0.0252339	0.653108	0.653108
OCV4_rep_c5282	7.40632e-18	1.53948e-16	3.57154	0.414888	5.22039	4.03333	0.0195121	0.238686	0.0511119	0.238686
OCV4_rep_c39812	7.34086e-18	1.52701e-16	5.69415	0.661384	2.15393	9.73433	0.00327273	0.00587808	0.65287	0.65287
OCV4_c39896	6.83816e-18	1.42403e-16	5.70232	0.661708	2.15802	9.77321	0.00525178	0.0175636	0.651535	0.651535
OCV4_c39660	6.81562e-18	1.41986e-16	5.69728	0.661094	2.15549	9.77315	0.00320804	0.0411035	0.652359	0.652359
Loc_135670_Tr_1_1_Conf_1.000_Len_394	6.79927e-18	1.41698e-16	5.69662	0.660996	2.15516	9.75218	0.00290721	0.0180071	0.652467	0.652467
OCV4_rep_c27686	6.15717e-18	1.28748e-16	1.80129	0.208734	5.30194	1.00666	0.0166401	0.0249467	0.0487145	0.0487145
OCV4_c24814	6.09399e-18	1.27475e-16	5.56571	0.644868	2.42371	9.43224	0.064919	0.108957	0.558864	0.558864
OCV4_c40017	5.92816e-18	1.24145e-16	5.70148	0.660358	2.15759	9.7697	0.00243595	0.0196058	0.651673	0.651673
Loc_137484_Tr_1_1_Conf_1.000_Len_873	5.86348e-18	1.22837e-16	5.70319	0.66046	2.15845	9.75943	0.0029179	-0.00102555	0.651393	0.651393
Loc_15466_Tr_6_6_Conf_0.643_Len_3005	5.79186e-18	1.21382e-16	3.83208	0.443703	5.35608	4.6417	0.123903	0.171406	0.0472435	0.171406
OCV4_rep_c5701	5.7081e-18	1.19716e-16	2.77195	0.320892	9.22808	2.42867	0.000276545	0.154181	0.0752835	0.154181
OCV4_rep_c9649	5.68005e-18	1.19212e-16	3.23991	0.375041	3.97522	3.22891	0.0811746	0.0185975	0.129809	0.129809
Loc_4556_Tr_3_4_Conf_0.200_Len_1686	5.65101e-18	1.18652e-16	5.40338	0.625434	2.61518	9.22835	0.0634143	0.523338	0.492382	0.523338
OCV4_c22674	5.65008e-18	1.18652e-16	4.86373	0.56297	3.83512	7.47709	0.120067	0.355336	0.148201	0.355336
OCV4_rep_c9613	5.46885e-18	1.14957e-16	1.95316	0.225979	7.30829	1.20574	0.00154044	0.075059	0.0309675	0.075059
OCV4_rep_c27549	5.43025e-18	1.14188e-16	1.52098	0.175959	8.13452	0.731172	0.000397661	0.0460449	0.0395584	0.0460449
Loc_140881_Tr_1_1_Conf_1.000_Len_510	5.2965e-18	1.11543e-16	5.70732	0.66005	2.16051	9.78585	0.00278225	0.014481	0.650717	0.650717
OCV4_c28579	5.18094e-18	1.09192e-16	5.76863	0.666947	2.85017	10.5169	0.0801801	0.587047	0.407494	0.587047
OCV4_rep_c15831	4.99557e-18	1.05484e-16	5.71425	0.660342	2.16398	9.79829	0.0045002	-0.0013975	0.649577	0.649577
Loc_140033_Tr_1_1_Conf_1.000_Len_955	4.64024e-18	9.80178e-17	5.71445	0.659724	2.16408	9.84098	0.00330825	0.0523114	0.649545	0.649545
OCV4_c24639	4.58084e-18	9.67996e-17	2.93911	0.339258	4.10063	2.72905	0.0570445	0.11487	0.1156	0.1156
Loc_142023_Tr_1_1_Conf_1.000_Len_501	4.55339e-18	9.62658e-17	5.71361	0.659463	2.16366	9.81403	0.00265535	0.0228607	0.649682	0.649682
OCV4_rep_c45554	4.54896e-18	9.62351e-17	5.72713	0.661015	2.17042	9.84977	0.00795719	0.00425012	0.647454	0.647454
OCV4_rep_c14573	4.52247e-18	9.57109e-17	6.25448	0.721825	2.43409	11.8104	0.22638	-0.132866	0.555167	0.555167
OCV3_prime_c6279	4.29546e-18	9.10788e-17	1.71818	0.19816	5.62556	0.923958	0.01774	0.0301504	0.0411612	0.0411612
Loc_41407_Tr_1_2_Conf_0.750_Len_1473	4.24751e-18	9.00961e-17	5.71917	0.659501	2.16644	9.83729	0.00364432	0.0271491	0.648768	0.648768
OCV4_rep_c18053	4.02969e-18	8.55731e-17	5.72042	0.65919	2.16706	10.0563	0.00323651	0.295924	0.648562	0.648562
Loc_140060_Tr_1_1_Conf_1.000_Len_672	3.73888e-18	7.95486e-17	5.72293	0.658833	2.16832	9.84805	0.00294319	0.0251539	0.648148	0.648148
OCV4_c7201	3.64368e-18	7.76116e-17	2.62841	0.302485	5.60219	2.18236	0.00875953	0.128486	0.0416155	0.128486
OCV4_rep_c43369	3.60714e-18	7.68625e-17	5.40931	0.622436	2.50896	9.10908	0.0524178	0.361198	0.528723	0.528723
Loc_136005_Tr_1_1_Conf_1.000_Len_947	3.55684e-18	7.58196e-17	5.72542	0.65869	2.16956	9.88128	0.0030719	0.0558546	0.647736	0.647736
OCV4_rep_c40871	3.54285e-18	7.55503e-17	6.02674	0.69332	3.00897	11.4733	0.0377331	0.683306	0.345342	0.683306
OCV3_prime_c4645	3.52375e-18	7.51716e-17	2.81151	0.323415	4.3881	2.37739	0.0664849	-0.0589575	0.0904106	0.0904106
OCV4_rep_c10810	3.49685e-18	7.46261e-17	5.96403	0.685988	2.96312	11.2356	0.0898486	0.616021	0.363036	0.616021
OCV4_rep_c3222	3.46824e-18	7.40439e-17	1.90949	0.219608	4.99966	1.14157	0.0137102	0.0459464	0.0586312	0.0586312
Loc_13624_Tr_3_3_Conf_0.700_Len_1802	3.45988e-18	7.39217e-17	6.18937	0.711809	3.10955	12.1005	0.10302	0.656988	0.308292	0.656988
OCV4_rep_c25654	3.45592e-18	7.38654e-17	2.09013	0.240372	5.02326	1.37993	0.0179066	0.0687617	0.0577586	0.0687617
OCV4_rep_c10095	3.43533e-18	7.34814e-17	4.37801	0.503446	3.5348	5.88521	0.183243	-0.0143461	0.196944	0.196944
Loc_136295_Tr_1_1_Conf_1.000_Len_490	3.41672e-18	7.31114e-17	5.72638	0.658455	2.17004	9.88055	0.00276671	0.0511162	0.647577	0.647577
OCV3_prime_rep_c40040	3.38724e-18	7.2536e-17	1.65662	0.190467	5.49659	0.853341	0.0105839	0.026948	0.0438324	0.0438324
Loc_88732_Tr_2_2_Conf_0.667_Len_699	3.38484e-18	7.25123e-17	5.72751	0.658504	2.17061	10.0198	0.0030508	0.220028	0.64739	0.64739
Loc_135528_Tr_1_1_Conf_1.000_Len_963	3.28121e-18	7.03462e-17	5.72916	0.658427	2.17143	9.86861	0.00317128	0.0238495	0.647117	0.647117
OCV4_rep_c28668	3.17813e-18	6.82407e-17	1.63818	0.18819	5.35614	0.817065	0.00588127	0.00908994	0.0472419	0.0472419
OCV4_c20109	3.15892e-18	6.78543e-17	6.25653	0.718679	2.43512	12.3631	0.00229342	0.772456	0.554801	0.772456
Loc_43249_Tr_1_1_Conf_1.000_Len_1359	3.1164e-18	6.69668e-17	5.72996	0.658076	2.17183	9.85174	0.00260924	-8.41412e-05	0.646986	0.646986
Loc_23089_Tr_4_5_Conf_0.400_Len_2572	3.0013e-18	6.45181e-17	5.62739	0.645979	2.56731	9.79116	0.117397	0.246242	0.508536	0.508536
OCV4_rep_c27031	2.78718e-18	6.00768e-17	1.81363	0.20799	5.31146	0.999675	0.0164408	-0.000317346	0.048449	0.048449
OCV4_rep_c2185	2.78531e-18	6.00596e-17	3.06052	0.350983	3.92927	2.8269	0.0492413	-0.0281588	0.135542	0.135542
OCV4_rep_c11043	2.74299e-18	5.92156e-17	5.75133	0.659435	2.18252	9.97549	0.00884663	0.0563555	0.643435	0.643435
Loc_134610_Tr_1_1_Conf_1.000_Len_932	2.72812e-18	5.89172e-17	5.64437	0.647126	2.50333	9.73614	0.0974641	0.125613	0.530693	0.530693
Loc_133062_Tr_1_1_Conf_1.000_Len_780	2.65818e-18	5.7429e-17	5.73633	0.657448	2.17502	9.88034	0.00242635	0.00844024	0.64593	0.64593
Loc_135301_Tr_1_1_Conf_1.000_Len_661	2.63384e-18	5.69251e-17	5.73752	0.657506	2.17561	9.89109	0.00273831	0.0164316	0.645732	0.645732
Loc_87354_Tr_1_2_Conf_0.800_Len_789	2.62766e-18	5.68355e-17	5.87708	0.673478	2.24539	10.3886	0.0583274	-0.0250614	0.622032	0.622032
OCV4_rep_c28158	2.54831e-18	5.51618e-17	2.98573	0.342011	5.5547	2.81474	0.0158613	0.159596	0.0425783	0.159596
Loc_4598_Tr_4_9_Conf_0.579_Len_1996	2.49678e-18	5.40673e-17	6.62629	0.758831	2.62	13.1739	0.37296	-0.370954	0.490777	0.490777
OCV4_rep_c43310	2.48806e-18	5.38993e-17	1.84292	0.211038	5.79518	1.07235	0.0059029	0.0609025	0.0382216	0.0609025
Loc_37853_Tr_1_2_Conf_0.667_Len_2930	2.48549e-18	5.38646e-17	5.74026	0.657326	2.17698	9.92301	0.00283795	0.0444475	0.645277	0.645277
OCV4_c28566	2.4494e-18	5.31236e-17	1.56109	0.178728	5.59826	0.731949	0.00622257	-0.00515602	0.0416931	0.0416931
OCV3_prime_rep_c38679	2.44283e-18	5.30016e-17	5.74159	0.65733	2.17765	9.90107	0.00306674	0.0110926	0.645057	0.645057
Loc_10936_Tr_4_5_Conf_0.467_Len_1698	2.40225e-18	5.21818e-17	5.79138	0.662886	2.20254	10.1268	0.0224208	0.0586225	0.636707	0.636707
OCV3_prime_c8476	2.22751e-18	4.84613e-17	1.79028	0.204717	5.16072	0.975679	0.00985339	0.00783874	0.05301	0.05301
OCV4_rep_c17526	2.12084e-18	4.61586e-17	6.18801	0.707147	3.10361	12.0875	0.0678176	0.682268	0.310392	0.682268
Loc_24159_Tr_4_7_Conf_0.412_Len_1826	2.04758e-18	4.46509e-17	2.93913	0.335723	5.38914	2.7268	0.0190938	0.149971	0.0463899	0.149971
Loc_1916_Tr_1_9_Conf_0.321_Len_1458	2.03352e-18	4.43618e-17	5.90924	0.674924	2.93573	11.0224	0.2695	0.413784	0.373758	0.413784
OCV4_rep_c27068	2.01768e-18	4.40333e-17	5.35029	0.611022	2.86248	8.91634	0.157374	0.253449	0.402648	0.402648
OCV4_rep_c40215	1.9691e-18	4.30067e-17	1.92457	0.219723	4.99531	1.13891	0.0136231	0.0210289	0.0587943	0.0587943
OCV3_prime_rep_c31270	1.89514e-18	4.14398e-17	3.05689	0.348826	3.98774	2.93864	0.0542228	0.114861	0.128297	0.128297
Loc_136694_Tr_1_1_Conf_1.000_Len_863	1.82391e-18	3.98978e-17	5.75372	0.656242	2.18371	9.93534	0.00294402	0.00176018	0.643036	0.643036
OCV4_c40002	1.8161e-18	3.97426e-17	5.75349	0.65618	2.1836	9.94341	0.00278313	0.012993	0.643074	0.643074
Loc_118101_Tr_1_2_Conf_0.667_Len_941	1.73584e-18	3.80307e-17	5.76867	0.65753	2.19119	10.0199	0.00798589	0.0378439	0.640532	0.640532
Loc_6753_Tr_5_10_Conf_0.448_Len_2658	1.67695e-18	3.67838e-17	1.68242	0.191682	6.19231	0.89325	0.00309682	0.0520162	0.0333671	0.0520162
OCV4_c39459	1.59404e-18	3.50201e-17	5.76031	0.65586	2.18701	9.9845	0.0032954	0.0343862	0.641933	0.641933
OCV4_rep_c2007	1.5238e-18	3.35032e-17	2.7067	0.308003	4.24415	2.30407	0.0404894	0.0922565	0.10181	0.10181
OCV4_rep_c17015	1.48529e-18	3.2695e-17	1.89907	0.21603	5.00642	1.12002	0.0116239	0.0359787	0.0583793	0.0583793
Loc_133296_Tr_2_2_Conf_0.667_Len_5676	1.47196e-18	3.24271e-17	7.83342	0.890993	4.89225	19.3614	0.114165	1.07664	0.0628498	1.07664
Loc_141068_Tr_1_1_Conf_1.000_Len_861	1.43491e-18	3.16359e-17	5.76302	0.655286	2.18836	9.99638	0.00261953	0.0382223	0.641481	0.641481
Loc_137007_Tr_1_1_Conf_1.000_Len_1265	1.42804e-18	3.15093e-17	5.76422	0.655384	2.18897	9.99286	0.00301343	0.0281982	0.641278	0.641278
OCV4_rep_c26242	1.39261e-18	3.07518e-17	5.76446	0.6552	2.18908	9.97433	0.00269284	0.00433653	0.641239	0.641239
OCV4_rep_c34864	1.36411e-18	3.01461e-17	5.76638	0.655246	2.19004	10.0281	0.00310488	0.0628183	0.640916	0.640916
OCV4_c37874	1.35497e-18	2.99561e-17	5.76584	0.655128	2.18977	9.99147	0.00278068	0.0197343	0.641008	0.641008
Loc_15046_Tr_1_1_Conf_1.000_Len_1060	1.29911e-18	2.88122e-17	3.35213	0.380672	3.98676	3.37528	0.0889535	-0.0836348	0.128413	0.128413
Loc_134245_Tr_1_1_Conf_1.000_Len_632	1.25342e-18	2.78319e-17	5.76835	0.654763	2.19103	10.0453	0.00248541	0.0763894	0.640587	0.640587
Loc_142376_Tr_1_1_Conf_1.000_Len_1192	1.24537e-18	2.76642e-17	5.76977	0.65487	2.19174	10.0013	0.00293448	0.0148723	0.640349	0.640349
Loc_155923_Tr_1_1_Conf_1.000_Len_266	1.23332e-18	2.74074e-17	5.76987	0.654801	2.19179	9.98915	0.00281416	-0.000636126	0.640332	0.640332
OCV4_c3061	1.21278e-18	2.69724e-17	2.00879	0.227921	4.8869	1.22863	0.014851	0.00772581	0.0630712	0.0630712
OCV3_prime_rep_c27035	1.14687e-18	2.55674e-17	2.68228	0.304121	7.66434	2.26938	0.00138302	0.137352	0.0334042	0.137352
OCV4_rep_c21858	1.13953e-18	2.54138e-17	2.29273	0.259932	6.06615	1.65806	0.00606658	0.0952802	0.0346414	0.0952802
OCV4_rep_c23380	1.12246e-18	2.50532e-17	5.77415	0.654503	2.19393	10.0069	0.00294882	0.00286681	0.639612	0.639612
Loc_142049_Tr_1_1_Conf_1.000_Len_464	1.03514e-18	2.31597e-17	5.77807	0.654276	2.19589	10.0482	0.00316296	0.0372831	0.638952	0.638952
Loc_133586_Tr_1_1_Conf_1.000_Len_1091	1.02443e-18	2.29292e-17	5.77719	0.65409	2.19545	10.0304	0.00264987	0.0193645	0.6391	0.6391
Loc_7802_Tr_8_10_Conf_0.567_Len_4093	9.9484e-19	2.22937e-17	5.84384	0.66139	2.22877	10.326	0.0283896	0.0727008	0.627765	0.627765
OCV4_rep_c6030	9.21707e-19	2.07129e-17	5.7814	0.653693	2.19756	10.028	0.0025816	-0.00185301	0.63839	0.63839
Loc_138787_Tr_1_1_Conf_1.000_Len_977	8.571e-19	1.9292e-17	5.78487	0.653485	2.19929	10.0534	0.002758	0.0146761	0.637806	0.637806
OCV4_rep_c4386	8.54753e-19	1.92488e-17	3.4457	0.389229	3.87349	3.58716	0.0843564	-0.0527302	0.142892	0.142892
Loc_1590_Tr_2_7_Conf_0.619_Len_3787	8.54837e-19	1.92488e-17	1.87733	0.212064	5.47018	1.0683	0.0230255	-0.00928855	0.0444314	0.0444314
OCV3_prime_rep_c31384	7.98692e-19	1.80572e-17	2.58433	0.291679	8.0192	2.10572	0.000617481	0.126997	0.037691	0.126997
OCV4_rep_c1872	7.83345e-19	1.77246e-17	1.6415	0.185221	5.476	0.83113	0.00716238	0.0213091	0.0442978	0.0442978
Loc_17686_Tr_2_3_Conf_0.750_Len_2823	7.8265e-19	1.7716e-17	5.68836	0.641848	2.55254	9.9073	0.104354	0.145749	0.5136	0.5136
Loc_18165_Tr_1_2_Conf_0.667_Len_956	7.71096e-19	1.74615e-17	5.8518	0.660167	2.89175	10.796	0.0678788	0.585851	0.391099	0.585851
OCV3_prime_rep_c50071	7.60067e-19	1.72217e-17	2.1048	0.237409	5.39825	1.39669	0.0113332	0.0732112	0.0461604	0.0732112
Loc_148955_Tr_1_1_Conf_1.000_Len_1101	7.32609e-19	1.66304e-17	5.79101	0.652888	2.20236	10.0787	0.00262554	0.0197839	0.636769	0.636769
Loc_2738_Tr_7_8_Conf_0.545_Len_2089	7.21134e-19	1.63832e-17	1.88696	0.212698	5.16999	1.09564	0.0151521	0.0191644	0.0527083	0.0527083
OCV4_rep_c27724	7.05857e-19	1.60622e-17	3.78147	0.426131	4.91724	4.50776	0.0468531	0.225528	0.0618299	0.225528
OCV3_prime_c5900	6.73595e-19	1.53343e-17	2.16629	0.243975	4.82773	1.44343	0.0236854	0.0207948	0.0656001	0.0656001
Loc_14337_Tr_3_5_Conf_0.500_Len_1488	6.65345e-19	1.51588e-17	5.79566	0.652624	2.20468	10.0837	0.00289447	0.00564741	0.635983	0.635983
Loc_134163_Tr_1_1_Conf_1.000_Len_3309	6.55147e-19	1.49326e-17	5.65665	0.636848	2.50947	9.77335	0.0798193	0.137731	0.528544	0.528544
Loc_9313_Tr_3_5_Conf_0.667_Len_2159	6.5254e-19	1.48792e-17	2.33747	0.263149	5.29705	1.6945	0.055019	0.0141882	0.0488518	0.0488518
OCV4_c28287	6.12972e-19	1.39884e-17	5.80002	0.652445	2.20686	10.2807	0.00328335	0.232531	0.635244	0.635244
OCV3_prime_rep_c39865	5.76255e-19	1.31666e-17	1.58669	0.17835	6.07335	0.793446	0.00371298	0.0439998	0.0345624	0.0439998
OCV4_rep_c4510	5.71673e-19	1.30672e-17	3.07189	0.345257	4.90886	2.97399	0.0198199	0.158983	0.0621691	0.158983
OCV4_rep_c6883	5.70232e-19	1.30396e-17	5.80268	0.652157	2.20819	10.1095	0.00317104	0.00707827	0.634791	0.634791
OCV4_rep_c26598	5.66546e-19	1.29606e-17	1.96114	0.220392	5.78727	1.2121	0.00772721	0.0651316	0.0383456	0.0651316
OCV4_rep_c41563	5.45043e-19	1.24738e-17	1.63267	0.18339	6.80514	0.840037	0.00231451	0.0481333	0.0302016	0.0481333
Loc_136096_Tr_1_2_Conf_0.750_Len_1233	5.17182e-19	1.18459e-17	5.71721	0.641769	2.53975	9.97592	0.099789	0.112656	0.518012	0.518012
OCV4_rep_c4589	4.97798e-19	1.14112e-17	5.81053	0.651935	2.21212	10.159	0.00407122	0.0337492	0.633457	0.633457
OCV4_rep_c7021	4.83891e-19	1.1097e-17	2.25407	0.252814	4.66425	1.55164	0.022432	0.0118097	0.0734407	0.0734407
OCV4_c42559	4.82781e-19	1.1076e-17	3.03966	0.340916	4.02102	2.80174	0.0499581	-0.0126102	0.124378	0.124378
Loc_116928_Tr_1_1_Conf_1.000_Len_1361	4.70798e-19	1.08056e-17	5.80888	0.651297	2.21129	10.2808	0.00254338	0.194796	0.633739	0.633739
Loc_40824_Tr_1_2_Conf_0.750_Len_2521	4.6867e-19	1.07611e-17	3.00159	0.336523	4.19901	2.79608	0.0639983	0.0525173	0.105873	0.105873
Loc_8349_Tr_2_2_Conf_0.800_Len_1155	4.56893e-19	1.0495e-17	4.37273	0.490092	3.79028	5.96889	0.20562	0.0852078	0.154666	0.154666
Loc_136118_Tr_1_1_Conf_1.000_Len_1128	4.44512e-19	1.02232e-17	7.77233	0.870821	4.05914	19.0327	0.0325729	1.10492	0.120071	1.10492
OCV4_c37795	4.44692e-19	1.02232e-17	5.81171	0.651154	2.21271	10.1455	0.00274527	0.0131193	0.633257	0.633257
Loc_146544_Tr_1_1_Conf_1.000_Len_699	4.39526e-19	1.01169e-17	5.81252	0.65115	2.21311	10.1855	0.00287453	0.0594398	0.63312	0.63312
OCV4_rep_c25608	4.36759e-19	1.00615e-17	2.20368	0.246848	5.48561	1.52998	0.010449	0.0809523	0.0440794	0.0809523
Loc_212542_Tr_1_1_Conf_1.000_Len_180	4.22738e-19	9.74247e-18	5.81406	0.651009	2.21389	10.1434	0.0028624	0.000150471	0.632856	0.632856
Loc_134655_Tr_1_1_Conf_1.000_Len_850	4.15956e-19	9.59408e-18	5.81446	0.650922	2.21408	10.148	0.00275975	0.00430893	0.63279	0.63279
Loc_140035_Tr_1_1_Conf_1.000_Len_457	3.87059e-19	8.93862e-18	5.81657	0.650579	2.21514	10.152	0.00244894	0.000340716	0.63243	0.63243
OCV4_rep_c5358	3.86206e-19	8.9226e-18	1.81609	0.203123	5.61449	1.0079	0.0205134	0.00254779	0.0413748	0.0413748
OCV4_rep_c28961	3.64401e-19	8.43624e-18	5.81932	0.650402	2.21651	10.3813	0.00257469	0.274871	0.63196	0.63196
OCV3_prime_rep_c41784	3.57517e-19	8.28716e-18	1.75042	0.195592	5.32049	0.961532	0.00918411	0.0437399	0.0482	0.0482
OCV4_c39495	3.24618e-19	7.54333e-18	5.82538	0.650152	2.21954	10.1994	0.00312021	0.02052	0.630927	0.630927
OCV4_rep_c15762	3.20005e-19	7.4423e-18	6.84206	0.763487	4.22281	14.7437	0.100842	0.773527	0.1037	0.773527
OCV4_rep_c29038	3.10949e-19	7.2347e-18	1.94854	0.217356	4.99581	1.15377	0.0120898	0.00631665	0.0587754	0.0587754
OCV4_rep_c1992	3.08894e-19	7.19287e-18	1.82195	0.203218	5.16126	1.03498	0.00895363	0.0399689	0.0529924	0.0529924
OCV4_rep_c25950	2.86611e-19	6.68513e-18	6.07981	0.677511	2.95339	11.64	0.0535387	0.634993	0.366836	0.634993
Loc_137213_Tr_1_1_Conf_1.000_Len_722	2.79791e-19	6.53423e-18	5.83095	0.649588	2.22233	10.2315	0.00297295	0.0364193	0.629973	0.629973
Loc_133179_Tr_1_1_Conf_1.000_Len_655	2.70876e-19	6.32865e-18	5.83072	0.649304	2.22221	10.2246	0.00238069	0.0293506	0.630013	0.630013
Loc_11170_Tr_2_4_Conf_0.667_Len_1299	2.6079e-19	6.10066e-18	1.92477	0.214241	5.30192	1.1665	0.0163134	0.0525356	0.0487148	0.0525356
OCV4_rep_c25032	2.54571e-19	5.96016e-18	5.83412	0.649189	2.22391	10.2438	0.00273666	0.0381971	0.629432	0.629432
OCV3_prime_c16550	2.45524e-19	5.75799e-18	2.02089	0.224774	5.08743	1.28582	0.012266	0.0635189	0.0554742	0.0635189
Loc_138341_Tr_1_1_Conf_1.000_Len_1253	2.44547e-19	5.73747e-18	5.83458	0.648921	2.22414	10.2332	0.00229508	0.0233361	0.629353	0.629353
OCV4_rep_c2565	2.29379e-19	5.38385e-18	3.43085	0.38128	4.16805	3.70566	0.0569993	0.161062	0.108803	0.161062
OCV4_rep_c2204	2.23078e-19	5.24697e-18	3.81566	0.423902	3.87299	4.58341	0.122247	0.147292	0.142961	0.147292
Loc_9567_Tr_2_2_Conf_0.800_Len_1479	2.02743e-19	4.77672e-18	5.44839	0.604586	2.91121	9.1843	0.16487	0.183647	0.383415	0.383415
OCV4_c39567	1.99842e-19	4.71233e-18	5.84521	0.648506	2.22946	10.2709	0.00331045	0.0228832	0.627529	0.627529
Loc_616_Tr_7_7_Conf_0.647_Len_3152	1.92967e-19	4.55214e-18	5.75284	0.637985	2.75952	10.3333	0.168102	0.337825	0.442436	0.442436
OCV4_rep_c14200	1.89237e-19	4.46791e-18	2.33746	0.259161	5.08746	1.71971	0.0186411	0.0821053	0.0554734	0.0821053
OCV4_rep_c4469	1.78027e-19	4.21035e-18	2.54672	0.282153	4.80228	2.04127	0.0348599	0.084556	0.0667348	0.084556
OCV4_rep_c2081	1.77464e-19	4.19882e-18	1.81081	0.200613	6.15642	1.032	0.0046621	0.0557063	0.0337058	0.0557063
OCV4_rep_c4144	1.71791e-19	4.06802e-18	5.71966	0.633412	2.54097	10.0365	0.0842262	0.193401	0.51759	0.51759
OCV4_rep_c11822	1.68847e-19	4e-18	5.85005	0.647716	2.23188	10.3059	0.00260734	0.0461532	0.626697	0.626697
OCV4_rep_c13683	1.60864e-19	3.81574e-18	7.26953	0.804409	4.51286	16.6303	0.143606	0.827004	0.0820655	0.827004
OCV4_rep_c6286	1.55821e-19	3.69924e-18	2.1475	0.23754	4.72544	1.44792	0.0142919	0.0661914	0.070346	0.070346
OCV4_rep_c48440	1.49439e-19	3.55982e-18	5.96107	0.659034	2.92873	11.1815	0.118122	0.533367	0.376514	0.533367
OCV3_prime_rep_c53532	1.42699e-19	3.40216e-18	2.0019	0.221199	4.98071	1.21357	0.0140481	6.56098e-05	0.0593455	0.0593455
OCV3_prime_rep_c49111	1.40809e-19	3.35996e-18	5.85698	0.647062	2.23534	10.2916	0.00252949	-0.00208893	0.625504	0.625504
Loc_2764_Tr_4_13_Conf_0.500_Len_2855	1.37601e-19	3.28761e-18	5.57345	0.615566	2.59202	9.7246	0.0682353	0.438779	0.500147	0.500147
OCV4_rep_c19898	1.33206e-19	3.18533e-18	5.85926	0.64688	2.23648	10.3076	0.00256974	0.00788253	0.625111	0.625111
OCV4_rep_c22656	1.33168e-19	3.18533e-18	1.73812	0.191893	6.49612	0.950507	0.00407573	0.0511588	0.0312074	0.0511588
Loc_93500_Tr_2_3_Conf_0.600_Len_1548	1.31876e-19	3.15758e-18	5.8631	0.647226	2.2384	10.3168	0.00390457	0.00111414	0.624449	0.624449
Loc_12098_Tr_4_4_Conf_0.750_Len_1791	1.28249e-19	3.07732e-18	5.86025	0.646694	2.23698	10.3184	0.00237758	0.0171466	0.624942	0.624942
OCV4_rep_c25816	1.20524e-19	2.89942e-18	2.60087	0.286799	7.40468	2.12806	0.00143102	0.121949	0.0314621	0.121949
OCV4_rep_c22283	1.18031e-19	2.84066e-18	2.0272	0.223484	6.07187	1.29279	0.00866111	0.0662562	0.0345786	0.0662562
OCV4_rep_c12996	1.17854e-19	2.83763e-18	5.86434	0.646488	2.23902	10.3435	0.00268382	0.0302735	0.624236	0.624236
Loc_17330_Tr_1_1_Conf_1.000_Len_763	1.13607e-19	2.73772e-18	1.68859	0.186069	5.40563	0.877627	0.00595646	0.0218216	0.0459763	0.0459763
OCV4_rep_c2079	1.12823e-19	2.72e-18	5.86552	0.64628	2.23961	10.3406	0.00248613	0.0215955	0.624031	0.624031
OCV4_rep_c46260	1.11231e-19	2.68278e-18	1.73725	0.191383	5.47379	0.914486	0.0105927	0.000745009	0.0443485	0.0443485
Loc_133595_Tr_1_1_Conf_1.000_Len_1084	1.09217e-19	2.63534e-18	5.86716	0.646208	2.24043	10.3447	0.00262907	0.0193996	0.623749	0.623749
OCV4_rep_c5392	1.06763e-19	2.57835e-18	1.62188	0.178585	7.09845	0.827418	0.00127563	0.0465633	0.0302852	0.0465633
OCV4_rep_c7014	1.0585e-19	2.55741e-18	4.91312	0.540928	4.14514	7.59275	0.205659	0.233246	0.111048	0.233246
OCV4_rep_c5517	1.04473e-19	2.52521e-18	1.95571	0.215287	7.52579	1.20306	0.00289169	0.066631	0.0322537	0.066631
OCV4_rep_c18220	1.03427e-19	2.50102e-18	4.80549	0.528931	3.83095	7.26355	0.205527	0.214125	0.14879	0.214125
OCV4_rep_c42766	1.01359e-19	2.45314e-18	3.10821	0.342032	4.0364	3.02186	0.0528616	0.101588	0.122618	0.122618
OCV3_prime_c43	9.95703e-20	2.41089e-18	1.88903	0.207827	5.12478	1.08002	0.0105879	0.00128069	0.0542003	0.0542003
OCV4_rep_c42810	9.93632e-20	2.40691e-18	2.86573	0.315274	5.92676	2.583	0.0172413	0.131855	0.0363284	0.131855
OCV4_c37724	9.76141e-20	2.36557e-18	5.87149	0.645816	2.2426	10.3572	0.00261655	0.0160192	0.623001	0.623001
OCV3_prime_c7707	9.60164e-20	2.32786e-18	5.87142	0.645682	2.24256	10.3717	0.00234603	0.0347164	0.623012	0.623012
OCV4_rep_c45388	9.33122e-20	2.26524e-18	2.32548	0.255646	4.62668	1.66246	0.0225867	0.0275529	0.0754455	0.0754455
OCV4_rep_c25684	9.236e-20	2.24505e-18	1.57091	0.172673	6.02778	0.776103	0.00673818	0.0379857	0.0350755	0.0379857
Loc_144294_Tr_1_1_Conf_1.000_Len_283	8.98444e-20	2.1877e-18	5.87401	0.645454	2.24386	10.389	0.00235255	0.0448468	0.622564	0.622564
OCV4_rep_c23466	8.51731e-20	2.07486e-18	2.13444	0.234389	6.26013	1.43268	0.00371983	0.0786878	0.0327771	0.0786878
OCV4_c40025	8.42154e-20	2.05242e-18	5.87675	0.645257	2.24523	10.3676	0.00244647	0.0060151	0.622089	0.622089
OCV3_prime_rep_c48577	8.4205e-20	2.05242e-18	5.80812	0.63772	2.70836	10.6083	0.073698	0.536333	0.461109	0.536333
OCV4_rep_c5335	8.22299e-20	2.00753e-18	1.83005	0.200879	5.456	1.05314	0.00675696	0.0537715	0.0447609	0.0537715
Loc_136200_Tr_1_1_Conf_1.000_Len_458	8.0296e-20	1.96374e-18	5.87777	0.645003	2.24574	10.3749	0.00212975	0.0109061	0.621913	0.621913
OCV3_prime_c2951	7.85531e-20	1.92196e-18	2.05325	0.225256	5.16736	1.32564	0.0124123	0.0636982	0.0527937	0.0636982
OCV4_rep_c10439	7.82465e-20	1.91613e-18	2.59959	0.28518	7.84604	2.12495	0.00204198	0.11995	0.0353421	0.11995
OCV4_rep_c5229	6.82192e-20	1.67719e-18	3.13877	0.343769	4.06753	2.98156	0.0581179	-0.0256156	0.119148	0.119148
Loc_21823_Tr_6_8_Conf_0.474_Len_1453	6.81594e-20	1.67645e-18	5.76668	0.631582	2.67482	10.2605	0.12563	0.229508	0.472713	0.472713
OCV4_rep_c4809	6.40705e-20	1.57866e-18	5.88808	0.644405	2.25089	10.4151	0.00276158	0.0150141	0.620126	0.620126
Loc_7579_Tr_4_10_Conf_0.325_Len_1586	5.80018e-20	1.43355e-18	5.9017	0.645136	2.2577	10.451	0.00654192	-0.00400662	0.617759	0.617759
OCV3_prime_rep_c28255	5.78598e-20	1.43067e-18	3.00906	0.328921	5.45619	2.84615	0.0132384	0.149045	0.0447564	0.149045
Loc_7703_Tr_3_5_Conf_0.312_Len_2132	5.49594e-20	1.35955e-18	3.27698	0.357991	7.89326	3.37537	0.00640317	0.185833	0.0359315	0.185833
OCV4_rep_c18128	5.46152e-20	1.35164e-18	1.61496	0.176412	5.71571	0.819774	0.00602005	0.0406616	0.0395239	0.0406616
Loc_1019_Tr_2_2_Conf_0.750_Len_1750	5.44052e-20	1.34703e-18	5.89409	0.643817	2.2539	10.4401	0.00266805	0.019888	0.619083	0.619083
OCV4_c19327	5.31601e-20	1.31737e-18	5.89346	0.643574	2.25359	10.4452	0.00208942	0.0295903	0.619191	0.619191
Loc_5172_Tr_16_18_Conf_0.382_Len_4810	5.27536e-20	1.30846e-18	1.62	0.17689	5.65303	0.80257	0.00629152	0.0127752	0.0406434	0.0406434
Loc_135027_Tr_1_1_Conf_1.000_Len_1238	4.91972e-20	1.22133e-18	5.89709	0.643382	2.2554	10.438	0.00235059	0.00424051	0.618561	0.618561
OCV4_rep_c6725	4.55406e-20	1.13256e-18	5.90278	0.643419	2.25824	10.5062	0.00341099	0.0632487	0.617571	0.617571
OCV4_rep_c28372	4.47704e-20	1.1139e-18	5.90139	0.643139	2.25755	10.4908	0.00262826	0.0510015	0.617813	0.617813
OCV4_rep_c41586	4.22939e-20	1.05463e-18	2.20766	0.240432	7.38292	1.5315	0.00121018	0.0855013	0.0313402	0.0855013
OCV4_rep_c13371	4.17408e-20	1.04131e-18	2.04143	0.222294	5.03239	1.28404	0.0166961	0.0255691	0.0574257	0.0574257
OCV4_rep_c10023	3.98321e-20	9.95021e-19	2.8898	0.314501	8.65919	2.62397	0.000461776	0.147905	0.051858	0.147905
OCV4_c37807	3.97056e-20	9.92746e-19	5.9048	0.642605	2.25926	10.462	0.00219381	0.000319791	0.617218	0.617218
OCV3_prime_c3422	3.96852e-20	9.92679e-19	2.25456	0.245356	4.63767	1.56256	0.0154489	0.0316147	0.0748507	0.0748507
OCV4_rep_c26774	3.852e-20	9.63965e-19	3.55089	0.386297	4.3439	3.96171	0.0663151	0.157523	0.0936822	0.157523
Loc_137248_Tr_1_1_Conf_1.000_Len_739	3.74309e-20	9.37129e-19	5.90753	0.642458	2.26062	10.4911	0.00238565	0.0244548	0.616743	0.616743
OCV4_rep_c15786	3.43694e-20	8.62023e-19	2.0649	0.22434	6.3972	1.33954	0.00329148	0.072201	0.0317768	0.072201
OCV4_rep_c8624	2.92859e-20	7.36503e-19	5.92475	0.64249	2.26923	10.555	0.0054524	0.0247908	0.613738	0.613738
OCV4_rep_c20997	2.90464e-20	7.31139e-19	2.49463	0.270496	4.95007	1.95475	0.0189814	0.0907705	0.0605265	0.0907705
OCV4_rep_c20810	2.86984e-20	7.22705e-19	2.04005	0.221175	4.95511	1.29827	0.0130475	0.0491089	0.06033	0.06033
OCV4_c24914	2.8159e-20	7.104e-19	5.77682	0.626162	2.8019	10.482	0.0405701	0.547549	0.426312	0.547549
Loc_133362_Tr_1_1_Conf_1.000_Len_593	2.81047e-20	7.09348e-19	7.56707	0.820194	3.90066	17.9854	0.0241589	0.984918	0.139258	0.984918
OCV4_rep_c6352	2.72527e-20	6.88466e-19	3.87332	0.419679	5.19634	4.71215	0.0256116	0.238584	0.051863	0.238584
Loc_8919_Tr_11_13_Conf_0.575_Len_4362	2.7135e-20	6.85803e-19	6.06162	0.656751	2.33766	11.0241	0.0574198	-0.0560702	0.589562	0.589562
OCV4_c38007	2.6794e-20	6.77491e-19	5.91965	0.641274	2.26668	10.5307	0.00221941	0.0203465	0.614629	0.614629
Loc_135246_Tr_1_1_Conf_1.000_Len_854	2.59762e-20	6.57109e-19	5.77327	0.625192	2.56778	10.1733	0.0779202	0.139731	0.508378	0.508378
Loc_133942_Tr_1_1_Conf_1.000_Len_753	2.57619e-20	6.51983e-19	7.53889	0.816314	3.88657	17.8501	0.0399018	0.959652	0.14113	0.959652
OCV4_c16016	2.41938e-20	6.13408e-19	2.12209	0.229614	5.41842	1.41425	0.00892825	0.0701558	0.0456608	0.0701558
Loc_9089_Tr_1_1_Conf_1.000_Len_4032	2.22892e-20	5.66915e-19	3.99071	0.431392	3.82064	5.00104	0.112062	0.167086	0.150257	0.167086
Loc_137668_Tr_1_1_Conf_1.000_Len_1600	2.17676e-20	5.54152e-19	5.9285	0.640691	2.2711	10.5609	0.00264557	0.0183053	0.613081	0.613081
Loc_135226_Tr_1_1_Conf_1.000_Len_1373	2.1631e-20	5.50926e-19	5.92768	0.640555	2.27069	10.5518	0.00224106	0.0110525	0.613226	0.613226
OCV4_rep_c10644	2.12718e-20	5.42272e-19	4.49016	0.485121	4.49605	6.33087	0.110095	0.242918	0.0831189	0.242918
OCV4_c39546	2.0443e-20	5.21855e-19	5.92948	0.640333	2.27159	10.549	0.00212834	-0.000422685	0.61291	0.61291
OCV4_rep_c42961	1.86289e-20	4.75763e-19	2.95128	0.318372	6.15509	2.73466	0.00677968	0.145262	0.0337187	0.145262
Loc_9190_Tr_2_3_Conf_0.714_Len_2682	1.77738e-20	4.54756e-19	2.77765	0.299479	4.59963	2.40819	0.0575891	0.0594064	0.0769423	0.0769423
OCV3_prime_rep_c69084	1.55421e-20	3.98932e-19	2.55365	0.274904	4.49809	2.03358	0.0303685	0.0661804	0.0829902	0.0829902
OCV4_rep_c1025	1.5501e-20	3.98061e-19	1.67508	0.18032	5.79455	0.880791	0.00577017	0.0430029	0.0382315	0.0430029
Loc_2738_Tr_1_8_Conf_0.545_Len_1983	1.54475e-20	3.96869e-19	6.00101	0.645973	2.30736	10.827	0.0256018	0.00363359	0.60032	0.60032
OCV4_rep_c27106	1.5303e-20	3.93349e-19	2.6695	0.287325	4.76656	2.23694	0.0198267	0.104007	0.0683773	0.104007
OCV4_rep_c3558	1.48178e-20	3.81567e-19	5.5685	0.599131	2.63726	9.69643	0.0533639	0.439091	0.485073	0.485073
OCV4_rep_c4107	1.40532e-20	3.62879e-19	1.69513	0.182273	5.6916	0.866364	0.00989057	-0.00447945	0.0399445	0.0399445
Loc_11566_Tr_2_2_Conf_0.800_Len_1305	1.3383e-20	3.46533e-19	1.54243	0.165761	5.84749	0.745589	0.00378387	0.0360422	0.0374314	0.0374314
OCV4_c30868	1.30798e-20	3.38997e-19	5.9475	0.638996	2.2806	10.6322	0.00272325	0.0226807	0.609751	0.609751
OCV4_rep_c29103	1.22279e-20	3.17799e-19	5.94942	0.638712	2.28156	10.619	0.0025144	-0.00206962	0.609415	0.609415
OCV4_c39486	1.22275e-20	3.17799e-19	5.94922	0.63869	2.28146	10.6332	0.00243695	0.0166807	0.60945	0.60945
OCV4_rep_c11347	1.03905e-20	2.71942e-19	2.54239	0.272438	4.50261	1.96383	0.0286281	0.00226338	0.0827055	0.0827055
OCV4_c28661	1.00146e-20	2.62964e-19	1.9791	0.211988	5.04983	1.19896	0.010611	0.0192816	0.0567975	0.0567975
OCV4_rep_c9665	9.28237e-21	2.43852e-19	3.49262	0.373785	4.36526	3.82717	0.0502421	0.15933	0.0920788	0.15933
OCV4_rep_c7918	8.76599e-21	2.30503e-19	5.95992	0.637426	2.28682	10.6569	0.00190003	-0.000982407	0.607568	0.607568
Loc_134108_Tr_1_1_Conf_1.000_Len_1416	8.29781e-21	2.18603e-19	5.96339	0.637401	2.28855	10.6849	0.00246189	0.0179621	0.606958	0.606958
Loc_133002_Tr_1_1_Conf_1.000_Len_704	8.17491e-21	2.15466e-19	7.53097	0.804817	3.86672	17.7919	0.064722	0.906873	0.143815	0.906873
OCV4_rep_c2701	8.06712e-21	2.12826e-19	3.74192	0.399831	4.75244	4.39244	0.0411684	0.198629	0.0690438	0.198629
OCV4_rep_c26422	8.04528e-21	2.1235e-19	2.65674	0.283869	5.86166	2.21419	0.00977961	0.111093	0.0372261	0.111093
Loc_110893_Tr_4_4_Conf_0.667_Len_1416	7.98149e-21	2.10766e-19	7.76415	0.829512	3.99845	18.9103	0.108884	0.923252	0.127019	0.923252
OCV4_rep_c23340	7.95935e-21	2.1028e-19	1.68876	0.180419	5.51858	0.89292	0.00547895	0.0412063	0.0433477	0.0433477
Loc_133315_Tr_1_1_Conf_1.000_Len_517	7.67029e-21	2.02739e-19	7.02694	0.750413	3.56347	15.4891	0.0394036	0.805276	0.191742	0.805276
OCV4_rep_c5378	7.43921e-21	1.97004e-19	5.96771	0.637077	2.29071	10.685	0.00260307	-0.00141905	0.606198	0.606198
OCV4_rep_c32548	7.37669e-21	1.9544e-19	4.8039	0.512787	4.91085	7.23878	0.0979027	0.296523	0.0620882	0.296523
OCV3_prime_c20519	7.10614e-21	1.88362e-19	5.80165	0.61903	2.81431	10.5576	0.067665	0.507133	0.421506	0.507133
Loc_10539_Tr_1_2_Conf_0.667_Len_1190	6.80713e-21	1.80607e-19	2.09538	0.223467	5.19636	1.37712	0.011771	0.0631353	0.0518626	0.0631353
OCV4_c39906	6.56076e-21	1.74197e-19	5.97026	0.636448	2.29198	10.7142	0.00185061	0.0243495	0.605749	0.605749
OCV4_rep_c42606	6.56244e-21	1.74197e-19	1.83655	0.195783	5.40355	1.04818	0.0114684	0.0339145	0.046028	0.046028
Loc_138493_Tr_1_1_Conf_1.000_Len_1444	6.44719e-21	1.71301e-19	5.97144	0.636449	2.29257	10.7202	0.00206062	0.0263704	0.605541	0.605541
OCV4_rep_c26554	5.84222e-21	1.55819e-19	2.49023	0.265121	4.48539	1.91545	0.0216355	0.0472124	0.083798	0.083798
Loc_5131_Tr_3_10_Conf_0.531_Len_2228	5.57716e-21	1.48962e-19	7.46485	0.794328	3.03928	16.7605	0.612553	-0.558386	0.333882	0.333882
OCV4_rep_c3646	5.54687e-21	1.48224e-19	6.15967	0.655405	4.92007	11.8979	0.330068	0.314265	0.0617162	0.314265
OCV4_rep_c3591	5.20629e-21	1.39322e-19	3.20962	0.34127	7.46841	3.23025	0.00335339	0.171344	0.0318545	0.171344
OCV4_rep_c28937	5.05532e-21	1.35477e-19	1.62479	0.172703	5.81466	0.806246	0.00681804	0.0110067	0.0379214	0.0379214
Loc_13753_Tr_13_18_Conf_0.162_Len_2151	4.99664e-21	1.34032e-19	2.25956	0.240143	5.03753	1.60089	0.0229219	0.0635808	0.0572396	0.0635808
OCV4_rep_c2549	4.87142e-21	1.30799e-19	1.51234	0.160684	6.06476	0.701843	0.00407202	0.0155408	0.0346568	0.0346568
OCV4_c39765	4.86646e-21	1.30729e-19	5.98273	0.635647	2.29822	10.7503	0.00252039	0.0129864	0.60355	0.60355
Loc_17033_Tr_3_8_Conf_0.529_Len_2332	4.80672e-21	1.29248e-19	5.98397	0.635692	2.29884	10.7487	0.00282584	0.00505388	0.60333	0.60333
Loc_138582_Tr_1_1_Conf_1.000_Len_777	4.79312e-21	1.28944e-19	5.9823	0.635493	2.298	10.7616	0.00215196	0.0293414	0.603626	0.603626
OCV4_c3563	4.56747e-21	1.23229e-19	5.77886	0.613552	2.80292	10.4703	0.0563799	0.508289	0.425918	0.508289
OCV4_rep_c45601	4.50821e-21	1.21689e-19	1.67338	0.17764	8.02623	0.87793	0.00117179	0.0461623	0.0377976	0.0461623
Loc_136855_Tr_1_1_Conf_1.000_Len_508	4.38605e-21	1.18449e-19	5.98504	0.635156	2.29937	10.7703	0.00199182	0.0280893	0.603142	0.603142
Loc_5243_Tr_1_2_Conf_0.750_Len_1235	4.12256e-21	1.11495e-19	1.62506	0.172339	5.73171	0.820654	0.00529956	0.0302131	0.0392513	0.0392513
OCV4_c37858	4.07212e-21	1.10184e-19	5.98862	0.635011	2.30116	10.7683	0.00234815	0.00919875	0.60251	0.60251
OCV4_rep_c11309	4.00736e-21	1.08536e-19	1.55386	0.164736	6.60591	0.756913	0.00311958	0.0375876	0.0307185	0.0375876
Loc_139445_Tr_1_1_Conf_1.000_Len_1262	3.77922e-21	1.02556e-19	5.99107	0.634743	2.30239	10.7999	0.00227105	0.0377674	0.602078	0.602078
Loc_8839_Tr_1_2_Conf_0.857_Len_1940	3.68732e-21	1.00159e-19	2.2793	0.241422	4.73692	1.57636	0.0176387	0.00460932	0.0697882	0.0697882
Loc_133374_Tr_1_2_Conf_0.667_Len_1628	3.65778e-21	9.94048e-20	5.87923	0.622669	2.58047	10.5037	0.0775197	0.0901288	0.504055	0.504055
Loc_140867_Tr_1_1_Conf_1.000_Len_584	3.64431e-21	9.90869e-20	5.99215	0.634602	2.30293	10.8073	0.00219351	0.0422056	0.601886	0.601886
OCV4_rep_c26387	3.39963e-21	9.26144e-20	3.32857	0.352243	5.77981	3.4727	0.0102951	0.175817	0.0384637	0.175817
Loc_132928_Tr_1_1_Conf_1.000_Len_2104	3.39022e-21	9.2448e-20	7.53909	0.797792	3.87078	17.8151	0.0533541	0.901354	0.143261	0.901354
Loc_7262_Tr_3_4_Conf_0.500_Len_1459	3.33779e-21	9.1107e-20	2.96203	0.31339	4.56503	2.74903	0.0683963	0.0777731	0.078924	0.078924
Loc_7021_Tr_3_6_Conf_0.429_Len_1486	3.18193e-21	8.70226e-20	2.99148	0.316338	4.3735	2.79876	0.0586333	0.0839641	0.0914717	0.0914717
OCV4_rep_c3660	3.12532e-21	8.55578e-20	2.06309	0.218121	8.86105	1.334	0.000257234	0.0711082	0.0586998	0.0711082
OCV3_prime_rep_c68822	2.997e-21	8.21253e-20	5.99887	0.63394	2.30629	10.8242	0.0021233	0.0332348	0.600697	0.600697
Loc_135733_Tr_1_1_Conf_1.000_Len_575	2.86817e-21	7.86336e-20	7.1262	0.752707	3.6131	15.9147	0.0292033	0.820648	0.183006	0.820648
OCV4_rep_c27647	2.75171e-21	7.54779e-20	1.54691	0.163318	7.44942	0.749887	0.000941627	0.0390676	0.0317321	0.0390676
OCV4_rep_c1924	2.73116e-21	7.49508e-20	6.54631	0.691082	6.23206	13.4294	0.0997425	0.61665	0.0330134	0.61665
OCV4_rep_c28744	2.57339e-21	7.07266e-20	6.0049	0.633512	2.3093	10.8908	0.00237593	0.0889955	0.59963	0.59963
OCV4_rep_c22693	2.49249e-21	6.8603e-20	6.00633	0.633439	2.31002	10.8608	0.00249005	0.0450389	0.599378	0.599378
OCV4_c39979	2.40611e-21	6.62905e-20	6.00712	0.633277	2.31041	10.8257	0.00232179	-0.00223085	0.599238	0.599238
OCV4_rep_c1473	2.34546e-21	6.46516e-20	3.31061	0.348911	5.50293	3.43413	0.0172659	0.165342	0.0436914	0.165342
OCV4_rep_c28285	2.2518e-21	6.2223e-20	4.27492	0.450339	6.49315	5.72585	0.010688	0.29352	0.0312227	0.29352
OCV4_rep_c28933	2.19315e-21	6.06324e-20	2.7682	0.29153	6.34764	2.40087	0.00495196	0.122532	0.0321096	0.122532
OCV4_rep_c18727	1.85982e-21	5.15443e-20	6.01735	0.632567	2.31553	10.9929	0.0027851	0.160124	0.597426	0.597426
Loc_139384_Tr_1_1_Conf_1.000_Len_546	1.83419e-21	5.08591e-20	6.01615	0.632345	2.31493	10.8629	0.0021508	0.00370865	0.597639	0.597639
OCV4_rep_c46426	1.80173e-21	5.00087e-20	7.25007	0.761892	3.67503	16.4656	0.0396811	0.831037	0.172592	0.831037
OCV4_c10885	1.7655e-21	4.90518e-20	6.02401	0.632908	2.31886	10.8903	0.00461299	2.54988e-05	0.596245	0.596245
OCV4_rep_c6973	1.66411e-21	4.63267e-20	4.37685	0.459553	5.5329	6.00046	0.0284976	0.288286	0.0430387	0.288286
Loc_155506_Tr_1_1_Conf_1.000_Len_773	1.65348e-21	4.60539e-20	6.0189	0.631919	2.3163	10.9317	0.00183095	0.0776571	0.597151	0.597151
Loc_1900_Tr_2_2_Conf_0.667_Len_2396	1.63988e-21	4.56978e-20	1.66144	0.174417	6.75633	0.864618	0.00210556	0.0435263	0.0302849	0.0435263
OCV4_c22669	1.58724e-21	4.4275e-20	5.88688	0.617782	2.5843	10.543	0.0697235	0.113329	0.502758	0.502758
Loc_134370_Tr_1_1_Conf_1.000_Len_591	1.58528e-21	4.42423e-20	6.19115	0.649704	2.40243	12.0056	0.00289749	0.630275	0.566456	0.630275
OCV4_rep_c32919	1.56124e-21	4.3615e-20	2.72632	0.286055	4.4552	2.27467	0.0369734	0.0190532	0.0857677	0.0857677
Loc_143486_Tr_1_1_Conf_1.000_Len_788	1.51527e-21	4.23943e-20	6.02308	0.631756	2.31839	10.8948	0.00226364	0.0121548	0.59641	0.59641
OCV4_c39529	1.46247e-21	4.09579e-20	6.02288	0.631491	2.31829	10.8995	0.00172661	0.0195201	0.596445	0.596445
OCV4_rep_c6514	1.4582e-21	4.08589e-20	2.75979	0.289351	4.36771	2.35836	0.0336884	0.0580911	0.0918979	0.0918979
OCV4_rep_c21661	1.39667e-21	3.9233e-20	3.27044	0.34273	5.63574	3.3497	0.0145141	0.161682	0.0409674	0.161682
OCV4_c39932	1.23532e-21	3.47705e-20	6.03018	0.631099	2.32194	10.9296	0.00227743	0.023617	0.595151	0.595151
OCV4_rep_c27379	1.07225e-21	3.02871e-20	1.58087	0.165195	5.98217	0.7664	0.00531329	0.0155084	0.0356209	0.0356209
OCV4_rep_c26961	1.06417e-21	3.00741e-20	1.73158	0.18093	7.08723	0.938796	0.00133518	0.0477681	0.0302635	0.0477681
OCV4_rep_c25437	1.06236e-21	3.0038e-20	6.33044	0.661443	3.01823	12.5473	0.0772461	0.579014	0.341817	0.579014
OCV4_rep_c36381	1.03691e-21	2.93334e-20	1.53136	0.159964	5.99588	0.728941	0.00292928	0.0288445	0.0354536	0.0354536
OCV4_rep_c15919	1.01258e-21	2.86885e-20	3.75183	0.391811	4.40375	4.31703	0.14098	-0.0232926	0.0892939	0.0892939
OCV4_rep_c28089	9.5788e-22	2.71939e-20	5.93464	0.619395	2.64846	10.7554	0.0940715	0.142741	0.481405	0.481405
OCV4_rep_c1520	9.17676e-22	2.60657e-20	3.32821	0.347203	6.13803	3.46776	0.00899036	0.171835	0.0338866	0.171835
OCV4_rep_c29106	8.84335e-22	2.51442e-20	5.70135	0.594535	2.65498	10.0516	0.050925	0.324049	0.479283	0.479283
OCV4_rep_c32839	8.70969e-22	2.47768e-20	2.59534	0.270597	4.48489	2.02714	0.0260041	-0.0180107	0.0838302	0.0838302
Loc_136182_Tr_1_1_Conf_1.000_Len_374	8.16874e-22	2.32616e-20	6.40567	0.667412	3.16868	12.8443	0.0499848	0.618173	0.288056	0.618173
Loc_138125_Tr_1_1_Conf_1.000_Len_619	7.61591e-22	2.17205e-20	6.04501	0.629361	2.32936	10.9938	0.00162774	0.037356	0.592516	0.592516
OCV4_rep_c5729	7.0891e-22	2.02697e-20	1.6908	0.175898	7.38822	0.89477	0.000812563	0.0455977	0.0313693	0.0455977
Loc_34820_Tr_1_1_Conf_1.000_Len_551	6.81319e-22	1.95107e-20	6.04884	0.629009	2.33127	10.9986	0.00164324	0.025903	0.591835	0.591835
OCV4_rep_c22000	6.53409e-22	1.87402e-20	5.71527	0.594056	3.20809	10.1344	0.254016	0.164833	0.275337	0.275337
Loc_134269_Tr_1_1_Conf_1.000_Len_1643	6.46215e-22	1.85434e-20	6.05229	0.629012	2.333	11.0029	0.00226238	0.0149649	0.591222	0.591222
OCV4_rep_c5632	6.26325e-22	1.79819e-20	2.407	0.250074	5.20388	1.81313	0.0108846	0.0829211	0.0516253	0.0829211
Loc_137362_Tr_1_1_Conf_1.000_Len_347	6.14374e-22	1.76575e-20	6.05395	0.628844	2.33383	11.0028	0.00224062	0.00743333	0.590927	0.590927
OCV4_rep_c4474	6.10889e-22	1.75838e-20	3.92842	0.408034	5.72024	4.82953	0.0370417	0.212695	0.0394461	0.212695
Loc_1131_Tr_3_4_Conf_0.471_Len_1319	5.94022e-22	1.71335e-20	2.35121	0.24414	8.42467	1.72998	0.000440579	0.0889663	0.0455012	0.0889663
OCV4_c24480	5.58645e-22	1.61715e-20	2.69152	0.279294	4.55076	2.26689	0.035943	0.0810648	0.0797645	0.0810648
Loc_133364_Tr_1_1_Conf_1.000_Len_911	5.13305e-22	1.48744e-20	6.05905	0.62817	2.33638	11.0207	0.00187652	0.00689984	0.59002	0.59002
Loc_134153_Tr_1_1_Conf_1.000_Len_510	5.04833e-22	1.46365e-20	5.94226	0.615953	2.7626	10.9067	0.127817	0.264143	0.44128	0.44128
OCV4_rep_c6261	4.71348e-22	1.37012e-20	7.26399	0.752409	4.23374	16.509	0.153586	0.695593	0.102725	0.695593
OCV4_c27182	4.4958e-22	1.30956e-20	6.06424	0.627824	2.33897	11.0458	0.00214754	0.0144859	0.589096	0.589096
Loc_139155_Tr_1_1_Conf_1.000_Len_407	4.2333e-22	1.23503e-20	6.06504	0.627506	2.33937	11.0847	0.00169032	0.0599027	0.588955	0.588955
OCV4_c27754	4.02622e-22	1.17707e-20	1.60605	0.166078	7.7403	0.806912	0.000680375	0.0406923	0.0341525	0.0406923
OCV4_rep_c47513	3.73179e-22	1.095e-20	5.73467	0.592534	3.18245	10.2873	0.160078	0.366567	0.28354	0.366567
OCV4_rep_c47378	3.42937e-22	1.00944e-20	2.34762	0.242351	6.52878	1.72387	0.00406312	0.0840378	0.0310465	0.0840378
Loc_1841_Tr_6_7_Conf_0.684_Len_8153	3.22305e-22	9.5171e-21	1.71302	0.176724	7.1641	0.901094	0.0164053	0.00954709	0.0304418	0.0304418
OCV4_c48302	3.13615e-22	9.2654e-21	6.07596	0.626647	2.34483	11.1133	0.00201962	0.0456442	0.58701	0.58701
OCV4_rep_c19362	3.09183e-22	9.13926e-21	6.07668	0.626627	2.34519	11.1259	0.00211078	0.0580062	0.586882	0.586882
OCV4_rep_c20209	2.94784e-22	8.72749e-21	5.89259	0.607339	2.85978	10.8594	0.0444007	0.508891	0.40371	0.508891
Loc_133509_Tr_1_1_Conf_1.000_Len_925	2.91503e-22	8.63948e-21	6.07917	0.626497	2.34644	11.1097	0.00230895	0.0261695	0.586438	0.586438
OCV4_rep_c19774	2.65235e-22	7.88601e-21	6.08095	0.626059	2.34733	11.0997	0.00180341	0.00611049	0.586121	0.586121
Loc_133236_Tr_1_1_Conf_1.000_Len_1520	2.63593e-22	7.8497e-21	5.82545	0.599715	2.76574	10.5523	0.0993845	0.364998	0.440102	0.440102
OCV4_c17900	2.56498e-22	7.64249e-21	2.22258	0.228743	4.84358	1.53288	0.0135772	0.0500815	0.0649078	0.0649078
OCV3_prime_c8971	2.53693e-22	7.56294e-21	1.60429	0.165092	7.3931	0.804835	0.0012542	0.0396287	0.0313965	0.0396287
OCV4_rep_c21141	2.29746e-22	6.86368e-21	5.96207	0.612897	2.66218	10.8427	0.0865377	0.136937	0.476926	0.476926
OCV4_rep_c43540	2.25429e-22	6.74191e-21	7.43906	0.764579	3.76953	17.3034	0.109485	0.767385	0.157755	0.767385
OCV4_rep_c3402	2.14699e-22	6.42445e-21	5.20575	0.534769	5.46628	8.47312	0.0742571	0.354709	0.0445216	0.354709
Loc_47757_Tr_3_5_Conf_0.375_Len_1907	2.08729e-22	6.25248e-21	6.09189	0.625615	2.3528	11.1982	0.00292085	0.0781844	0.584171	0.584171
OCV4_rep_c14457	1.98969e-22	5.9697e-21	6.09374	0.625492	2.35372	11.2082	0.00301769	0.0821168	0.583842	0.583842
Loc_137697_Tr_1_1_Conf_1.000_Len_516	1.97348e-22	5.92426e-21	6.0918	0.62524	2.35275	11.1554	0.00219966	0.0257466	0.584187	0.584187
OCV4_rep_c45473	1.87162e-22	5.62148e-21	6.20373	0.636376	3.02954	12.0319	0.0632828	0.54418	0.33754	0.54418
Loc_8447_Tr_1_1_Conf_1.000_Len_1367	1.74845e-22	5.26003e-21	6.57764	0.674253	3.25467	13.5251	0.0686574	0.613269	0.261169	0.613269
OCV4_c15108	1.74341e-22	5.24766e-21	6.09583	0.624846	2.35477	11.1551	0.00217877	0.00697036	0.58347	0.58347
Loc_29013_Tr_4_4_Conf_0.545_Len_2271	1.63365e-22	4.9226e-21	1.98256	0.203083	5.15204	1.19209	0.00856952	0.00758839	0.0532945	0.0532945
Loc_15466_Tr_3_6_Conf_0.571_Len_1561	1.56633e-22	4.7223e-21	2.66883	0.273262	4.91493	2.18591	0.0500849	0.0112934	0.061923	0.061923
Loc_11927_Tr_1_5_Conf_0.706_Len_2224	1.55885e-22	4.70227e-21	2.36212	0.241845	5.4907	1.73119	0.0437691	0.0278615	0.0439644	0.0439644
Loc_8208_Tr_2_2_Conf_0.800_Len_1336	1.55196e-22	4.68401e-21	1.74511	0.178664	5.92004	0.951923	0.00443686	0.0434444	0.0364177	0.0434444
Loc_18652_Tr_6_9_Conf_0.560_Len_2214	1.55009e-22	4.6809e-21	5.96729	0.610924	2.6245	10.8362	0.0705589	0.121449	0.489283	0.489283
OCV3_prime_rep_c50360	1.54e-22	4.65294e-21	1.66658	0.170611	7.75075	0.868178	0.000977181	0.042685	0.0342624	0.042685
Loc_135502_Tr_1_1_Conf_1.000_Len_415	1.48429e-22	4.49233e-21	6.10057	0.624288	2.35714	11.1952	0.00197963	0.0357069	0.582624	0.582624
OCV4_rep_c15325	1.46562e-22	4.4402e-21	1.94936	0.199457	5.28385	1.18003	0.0104479	0.039593	0.0492267	0.0492267
OCV4_rep_c8285	1.43336e-22	4.34953e-21	2.24391	0.229542	5.26136	1.57376	0.0200739	0.0589604	0.049879	0.0589604
Loc_133166_Tr_1_1_Conf_1.000_Len_1623	1.34779e-22	4.09207e-21	6.10524	0.624142	2.35947	11.1933	0.00253803	0.0113152	0.581791	0.581791
OCV4_rep_c4585	1.31066e-22	3.98366e-21	2.51269	0.2568	5.84283	1.97322	0.00616168	0.0927576	0.0374997	0.0927576
Loc_138391_Tr_1_1_Conf_1.000_Len_560	1.26629e-22	3.853e-21	6.10561	0.623778	2.35966	11.2072	0.00192485	0.0276195	0.581724	0.581724
Loc_135368_Tr_1_1_Conf_1.000_Len_550	1.20106e-22	3.6585e-21	6.69856	0.683983	3.33039	14.0226	0.116176	0.585573	0.240269	0.585573
OCV3_prime_rep_c46356	1.06299e-22	3.24498e-21	3.61586	0.368747	5.80835	4.0855	0.0176182	0.186343	0.0380179	0.186343
Loc_19639_Tr_1_1_Conf_1.000_Len_1137	1.05963e-22	3.23651e-21	3.24784	0.331205	5.4826	3.29618	0.0130861	0.151459	0.0441476	0.151459
Loc_135217_Tr_1_1_Conf_1.000_Len_327	1.03202e-22	3.1539e-21	6.11201	0.623116	2.36286	11.2414	0.00182814	0.0411954	0.580582	0.580582
Loc_137130_Tr_1_1_Conf_1.000_Len_1996	9.3425e-23	2.85822e-21	6.11521	0.622805	2.36446	11.2472	0.00181675	0.0337647	0.580012	0.580012
Loc_3204_Tr_5_7_Conf_0.278_Len_1949	9.17122e-23	2.81043e-21	2.11171	0.215026	7.59406	1.39328	0.000922635	0.0684319	0.0327869	0.0684319
Loc_6908_Tr_1_5_Conf_0.500_Len_1004	8.42222e-23	2.59512e-21	6.1219	0.622824	2.36781	11.2786	0.00304643	0.0410931	0.578817	0.578817
OCV4_c39706	8.06841e-23	2.49022e-21	6.1206	0.622417	2.36715	11.2784	0.00205446	0.047744	0.57905	0.57905
Loc_133822_Tr_1_1_Conf_1.000_Len_385	7.79265e-23	2.40909e-21	7.37978	0.750199	3.73989	17.0137	0.0922669	0.751931	0.162272	0.751931
OCV4_rep_c47223	7.60283e-23	2.35171e-21	5.96049	0.605767	2.80617	10.988	0.125767	0.286438	0.424662	0.424662
Loc_133090_Tr_1_1_Conf_1.000_Len_712	7.50775e-23	2.32487e-21	6.74768	0.685681	3.35495	14.2235	0.104591	0.600647	0.234084	0.600647
OCV4_rep_c555	7.39835e-23	2.29226e-21	2.83059	0.287594	5.3352	2.50293	0.0109738	0.113092	0.0478	0.113092
OCV4_rep_c6962	6.76087e-23	2.09823e-21	1.60035	0.162449	5.97271	0.798562	0.0038466	0.0339346	0.0357381	0.0357381
Loc_134155_Tr_2_2_Conf_0.667_Len_835	6.54945e-23	2.03601e-21	6.12852	0.621896	2.37111	11.3003	0.00249572	0.0382853	0.577637	0.577637
OCV4_rep_c5718	6.47874e-23	2.01514e-21	4.29044	0.435327	5.71302	5.74978	0.125087	0.159178	0.0395702	0.159178
OCV3_prime_rep_c41318	6.35286e-23	1.97709e-21	5.08691	0.516038	3.93172	8.0803	0.264213	0.132394	0.13523	0.13523
OCV4_rep_c7782	5.40276e-23	1.6861e-21	6.13254	0.621086	2.37312	11.2937	0.00170193	0.0123713	0.57692	0.57692
Loc_5267_Tr_7_8_Conf_0.550_Len_2015	5.35825e-23	1.67314e-21	6.37012	0.645094	2.49192	12.1863	0.0895212	-0.0735484	0.534699	0.534699
Loc_772_Tr_1_5_Conf_0.588_Len_2537	5.10899e-23	1.59619e-21	6.14849	0.622349	5.08007	11.806	0.109293	0.471684	0.0557301	0.471684
OCV4_rep_c3226	4.88717e-23	1.52775e-21	3.93385	0.398004	5.13947	4.83264	0.0367903	0.200821	0.0537096	0.200821
OCV4_rep_c4978	4.73681e-23	1.4824e-21	6.01047	0.607912	2.64609	10.9759	0.0721555	0.100595	0.482179	0.482179
OCV4_rep_c6324	4.68366e-23	1.46659e-21	2.03579	0.205881	5.14026	1.26747	0.00989716	0.0202655	0.0536834	0.0536834
OCV4_c22365	4.47267e-23	1.40209e-21	3.81548	0.385681	4.62599	4.54586	0.0496274	0.173498	0.0754835	0.173498
OCV4_rep_c28683	4.39668e-23	1.37904e-21	6.13985	0.62053	2.37678	11.3149	0.00197229	0.0049393	0.575614	0.575614
OCV4_rep_c43231	3.73381e-23	1.1764e-21	2.83122	0.285668	4.50042	2.46428	0.0395661	0.0348597	0.0828431	0.0828431
Loc_7802_Tr_3_10_Conf_0.567_Len_3608	3.68926e-23	1.16302e-21	2.51248	0.253476	5.17163	1.97086	0.0349126	0.0614628	0.0526552	0.0614628
OCV4_rep_c6842	3.60137e-23	1.13724e-21	6.15439	0.620748	2.38405	11.3925	0.00497435	0.0319824	0.573018	0.573018
OCV4_rep_c20211	3.17791e-23	1.00579e-21	3.08844	0.311116	4.3632	2.8952	0.0529579	-0.0108746	0.0922321	0.0922321
OCV4_rep_c40969	2.94386e-23	9.33825e-22	1.50443	0.151434	6.37695	0.690008	0.00248939	0.0112777	0.0319089	0.0319089
Loc_127918_Tr_1_1_Conf_1.000_Len_470	2.71756e-23	8.63018e-22	6.0858	0.612096	2.72404	11.3973	0.106493	0.251242	0.455498	0.455498
OCV4_rep_c21705	2.70443e-23	8.59336e-22	3.25883	0.32775	5.48419	3.31489	0.0148691	0.146261	0.0441115	0.146261
OCV4_c40059	2.6555e-23	8.44269e-22	6.15514	0.618927	2.38442	11.4098	0.001721	0.0534398	0.572884	0.572884
Loc_1196_Tr_5_10_Conf_0.645_Len_3776	2.65076e-23	8.4324e-22	1.55959	0.156821	6.17847	0.744474	0.00339382	0.0150761	0.0334955	0.0334955
OCV4_rep_c28240	2.52995e-23	8.05268e-22	1.51804	0.152572	6.33433	0.700386	0.00271294	0.00859885	0.0322044	0.0322044
OCV4_rep_c12425	2.50443e-23	7.98052e-22	2.87052	0.288475	5.03556	2.57183	0.0151964	0.10963	0.057311	0.10963
OCV4_rep_c1657	2.3994e-23	7.6633e-22	1.80372	0.181188	5.74036	1.01541	0.00613611	0.0431075	0.0391063	0.0431075
OCV4_c2741	2.36877e-23	7.56978e-22	6.15954	0.618662	2.38662	11.4064	0.00201628	0.0285387	0.572098	0.572098
Loc_133587_Tr_1_2_Conf_0.667_Len_1339	2.00485e-23	6.43253e-22	6.16466	0.618147	2.38918	11.4279	0.00197364	0.031796	0.571185	0.571185
OCV3_prime_rep_c42236	1.98492e-23	6.37224e-22	4.38816	0.439969	4.72712	6.00906	0.0944051	0.195953	0.0702644	0.195953
Loc_21844_Tr_1_1_Conf_1.000_Len_1176	1.97847e-23	6.35882e-22	4.19214	0.420302	3.78444	5.32218	0.109451	-0.0469787	0.155529	0.155529
OCV4_rep_c12420	1.95713e-23	6.29386e-22	2.54713	0.255346	4.72465	2.01528	0.0274175	0.0587348	0.0703849	0.0703849
OCV4_rep_c20393	1.82112e-23	5.86658e-22	3.80604	0.381277	8.7866	4.52022	0.000510834	0.217547	0.0560124	0.217547
OCV4_rep_c9048	1.80225e-23	5.80914e-22	2.91166	0.291651	4.92676	2.64541	0.0300814	0.0975092	0.0614477	0.0975092
OCV4_rep_c22458	1.79507e-23	5.78935e-22	4.16898	0.417576	3.87366	5.31532	0.118685	0.007812	0.142869	0.142869
Loc_12692_Tr_1_1_Conf_1.000_Len_636	1.70918e-23	5.51551e-22	5.44287	0.544906	4.16202	9.24376	0.210665	0.234719	0.109388	0.234719
Loc_134966_Tr_1_1_Conf_1.000_Len_1144	1.69021e-23	5.45744e-22	6.16892	0.617526	2.39131	11.4705	0.00158405	0.0657344	0.570423	0.570423
OCV4_rep_c28641	1.64418e-23	5.31803e-22	4.73125	0.473481	4.0636	6.98443	0.155002	0.181274	0.11958	0.181274
OCV4_rep_c1135	1.62148e-23	5.24765e-22	2.42773	0.242922	5.64008	1.83897	0.00730673	0.0812101	0.0408854	0.0812101
OCV4_rep_c22214	1.37931e-23	4.47683e-22	1.65077	0.164914	5.97545	0.838421	0.00509102	0.0210452	0.035704	0.035704
Loc_20219_Tr_4_6_Conf_0.538_Len_1765	1.3581e-23	4.41055e-22	6.39292	0.638564	2.50331	12.7502	0.00349481	0.608151	0.530698	0.608151
Loc_136884_Tr_1_1_Conf_1.000_Len_485	1.32049e-23	4.29589e-22	6.74799	0.673843	4.0141	14.2055	0.199871	0.481226	0.12518	0.481226
OCV4_rep_c9481	1.31739e-23	4.28829e-22	3.4956	0.349056	4.49383	3.67797	0.0995006	-0.0842297	0.08326	0.08326
Loc_136100_Tr_2_2_Conf_0.667_Len_831	1.31101e-23	4.27001e-22	6.17806	0.616887	2.39588	11.4652	0.00203193	0.0163168	0.568792	0.568792
OCV4_rep_c5613	1.27076e-23	4.14132e-22	1.672	0.1669	6.95136	0.872098	0.00135984	0.0404234	0.0301181	0.0404234
Loc_133022_Tr_1_1_Conf_1.000_Len_2260	1.1457e-23	3.73812e-22	6.03858	0.602159	2.70043	11.119	0.0799882	0.14465	0.463904	0.463904
Loc_139335_Tr_1_1_Conf_1.000_Len_696	1.05294e-23	3.43748e-22	6.18416	0.616164	2.39893	11.4942	0.00178384	0.0245646	0.567703	0.567703
OCV4_rep_c2845	1.03382e-23	3.37702e-22	2.55568	0.254592	4.64272	1.96281	0.022646	-0.0184547	0.0745793	0.0745793
OCV4_rep_c6925	9.6569e-24	3.16001e-22	6.24451	0.621649	3.03574	12.1619	0.0450728	0.534598	0.335206	0.534598
Loc_132922_Tr_1_1_Conf_1.000_Len_1186	9.19853e-24	3.01591e-22	6.18848	0.615777	2.40109	11.5105	0.00183858	0.0247848	0.566933	0.566933
Loc_143044_Tr_1_1_Conf_1.000_Len_770	9.12285e-24	2.99577e-22	6.18967	0.615845	2.40169	11.584	0.00217873	0.110862	0.56672	0.56672
OCV4_c11748	8.98802e-24	2.95496e-22	6.18864	0.615654	2.40118	11.4974	0.00164101	0.00781278	0.566903	0.566903
Loc_135104_Tr_1_1_Conf_1.000_Len_1299	8.37628e-24	2.7587e-22	6.19189	0.615552	2.4028	11.5177	0.00203303	0.0177263	0.566323	0.566323
OCV4_rep_c506	8.36227e-24	2.75571e-22	2.12846	0.211592	5.09562	1.369	0.0119655	0.000397638	0.0551915	0.0551915
OCV4_rep_c27155	8.05175e-24	2.65494e-22	2.59812	0.258186	5.1267	2.10506	0.0359618	0.0640282	0.054136	0.0640282
Loc_17475_Tr_6_7_Conf_0.417_Len_1280	7.99048e-24	2.63629e-22	6.19396	0.615473	2.40383	11.5106	0.00225755	-0.000997954	0.565954	0.565954
OCV3_prime_c2240	7.72834e-24	2.55583e-22	1.60424	0.159356	6.08565	0.793188	0.0036623	0.0227269	0.0344292	0.0344292
Loc_139365_Tr_1_1_Conf_1.000_Len_400	7.6845e-24	2.54284e-22	6.19372	0.615214	2.40371	11.5249	0.00173584	0.0185955	0.565997	0.565997
Loc_135747_Tr_1_1_Conf_1.000_Len_1101	7.47173e-24	2.47389e-22	6.19418	0.615092	2.40394	11.5273	0.00159194	0.0195368	0.565914	0.565914
OCV4_c40110	7.38386e-24	2.4477e-22	6.1963	0.615231	2.405	11.5212	0.00222718	0.00150844	0.565536	0.565536
OCV4_rep_c17145	6.83271e-24	2.27037e-22	3.83846	0.380833	5.09871	4.59418	0.0294567	0.188094	0.0550854	0.188094
OCV3_prime_rep_c25489	6.607e-24	2.19668e-22	2.17838	0.216057	5.83965	1.47962	0.0115835	0.0584374	0.0375466	0.0584374
Loc_134941_Tr_1_1_Conf_1.000_Len_1760	6.05908e-24	2.0181e-22	6.12302	0.606784	2.85299	11.5408	0.145896	0.220815	0.406385	0.406385
OCV4_rep_c26116	6.05905e-24	2.0181e-22	1.66737	0.165234	6.64881	0.866798	0.00166094	0.0392926	0.0305674	0.0392926
OCV4_rep_c29832	5.96648e-24	1.99201e-22	1.5255	0.151153	6.61921	0.72264	0.00360153	0.0270145	0.0306693	0.0306693
Loc_1173_Tr_1_1_Conf_1.000_Len_1153	5.95444e-24	1.98917e-22	7.76746	0.769616	3.94516	18.8108	0.0401416	0.848322	0.133527	0.848322
OCV4_rep_c6852	5.86695e-24	1.96112e-22	2.38534	0.23631	6.92174	1.77397	0.00250223	0.0812617	0.030115	0.0812617
OCV4_rep_c27181	5.85939e-24	1.95976e-22	6.2021	0.614421	2.4079	11.5817	0.00176773	0.0505908	0.564502	0.564502
OCV4_rep_c32316	5.83312e-24	1.95331e-22	6.11949	0.60621	2.7006	11.3716	0.0873914	0.0840136	0.463844	0.463844
Loc_135635_Tr_1_1_Conf_1.000_Len_897	5.81969e-24	1.94998e-22	6.20207	0.614378	2.40789	11.5647	0.00168326	0.0295286	0.564506	0.564506
Loc_136636_Tr_1_1_Conf_1.000_Len_1019	5.80112e-24	1.94492e-22	6.20235	0.614386	2.40803	11.5722	0.00174653	0.0376443	0.564458	0.564458
OCV4_rep_c12154	5.68934e-24	1.90859e-22	2.00748	0.198818	7.50116	1.25643	0.000826589	0.0584661	0.0320769	0.0584661
OCV4_c39563	5.63803e-24	1.89251e-22	6.20326	0.614306	2.40849	11.5473	0.00176435	0.00219951	0.564294	0.564294
OCV4_c19167	5.55695e-24	1.86754e-22	6.20406	0.614298	2.40888	11.5487	0.00189161	0.000109994	0.564152	0.564152
OCV4_rep_c28525	5.47119e-24	1.84093e-22	3.56563	0.353	4.30012	3.96365	0.0570565	0.129857	0.0971093	0.129857
OCV4_rep_c5815	5.45189e-24	1.83553e-22	1.74417	0.172668	5.73849	0.920359	0.00558403	0.00406207	0.0391375	0.0391375
OCV4_rep_c25339	5.44533e-24	1.83443e-22	3.41043	0.337619	4.22029	3.51649	0.0670526	-0.0330678	0.103927	0.103927
Loc_138402_Tr_1_1_Conf_1.000_Len_552	4.84665e-24	1.6357e-22	6.20752	0.613826	2.41061	11.5985	0.0016389	0.0464527	0.563535	0.563535
Loc_135570_Tr_1_1_Conf_1.000_Len_524	4.7148e-24	1.59409e-22	6.20959	0.613868	2.41165	11.6154	0.00208547	0.0574773	0.563165	0.563165
OCV4_rep_c26412	4.49482e-24	1.52339e-22	3.02488	0.298895	4.65234	2.85217	0.050699	0.0833084	0.0740672	0.0833084
OCV4_rep_c40557	4.38119e-24	1.48578e-22	2.5263	0.249568	5.80662	1.9894	0.00707621	0.0863498	0.0380444	0.0863498
Loc_5710_Tr_2_8_Conf_0.690_Len_2386	4.36907e-24	1.48257e-22	1.99416	0.196993	5.35831	1.20249	0.0110244	0.000839445	0.0471849	0.0471849
Loc_134585_Tr_1_1_Conf_1.000_Len_1039	3.85726e-24	1.31128e-22	6.216	0.61331	2.41485	11.6065	0.00220088	0.0164412	0.562023	0.562023
Loc_2008_Tr_3_3_Conf_0.778_Len_2482	3.79573e-24	1.29115e-22	2.42915	0.239639	5.36849	1.83045	0.0392208	0.0360461	0.0469193	0.0469193
Loc_47725_Tr_1_1_Conf_1.000_Len_2034	3.74564e-24	1.27488e-22	6.21585	0.613122	2.41478	11.6527	0.00183031	0.0751752	0.562048	0.562048
OCV4_rep_c1146	3.18467e-24	1.08859e-22	1.71829	0.169225	5.86606	0.895243	0.00579254	0.00606879	0.0371631	0.0371631
OCV4_c6676	3.06863e-24	1.05213e-22	2.40877	0.237142	4.99486	1.80814	0.0186676	0.0656872	0.0588108	0.0656872
Loc_147783_Tr_1_1_Conf_1.000_Len_366	3.0578e-24	1.04906e-22	6.22106	0.61244	2.41739	11.6297	0.00150452	0.0224593	0.561119	0.561119
Loc_5251_Tr_5_8_Conf_0.571_Len_1493	2.80438e-24	9.63304e-23	6.06982	0.597054	2.83921	11.3599	0.122917	0.260896	0.411794	0.411794
OCV4_c25681	2.77838e-24	9.55543e-23	5.99831	0.589968	2.80346	11.1133	0.0963851	0.302841	0.425709	0.425709
OCV4_rep_c20595	2.65417e-24	9.14513e-23	6.22602	0.612096	2.41986	11.6463	0.00175655	0.019827	0.560236	0.560236
OCV3_prime_c3677	2.60219e-24	8.97154e-23	1.9875	0.19536	5.34901	1.22651	0.00981756	0.042007	0.0474305	0.0474305
Loc_6032_Tr_13_16_Conf_0.300_Len_1682	2.26913e-24	7.84259e-23	6.72298	0.659964	3.32734	14.0822	0.0806822	0.572646	0.241058	0.572646
OCV4_rep_c42312	2.21165e-24	7.64865e-23	1.88166	0.184669	5.72559	1.0744	0.011799	0.00345155	0.039355	0.039355
OCV4_rep_c39845	2.15941e-24	7.47261e-23	6.2318	0.611458	2.42275	11.6598	0.00161616	0.00984836	0.559205	0.559205
Loc_139_Tr_5_5_Conf_0.455_Len_1171	2.15497e-24	7.46185e-23	2.32378	0.228003	4.85173	1.65531	0.0134215	0.0307272	0.0645565	0.0645565
Loc_137728_Tr_1_1_Conf_1.000_Len_1160	1.86254e-24	6.47733e-23	6.23658	0.611066	2.42514	11.7093	0.0017472	0.0492813	0.558354	0.558354
Loc_1312_Tr_1_3_Conf_0.667_Len_1060	1.7964e-24	6.259e-23	6.24754	0.61193	2.43062	11.7164	0.00528525	0.00324074	0.556401	0.556401
OCV3_prime_c1020	1.76265e-24	6.14906e-23	2.21906	0.217311	4.99232	1.48224	0.01193	-0.00571312	0.0589064	0.0589064
OCV4_rep_c6205	1.72237e-24	6.01604e-23	2.25804	0.22108	5.05415	1.55556	0.0166713	0.0157464	0.0566434	0.0566434
OCV4_rep_c14014	1.67985e-24	5.87119e-23	1.7017	0.166571	8.22062	0.882288	0.00049258	0.016446	0.0411262	0.0411262
OCV4_rep_c993	1.61718e-24	5.65568e-23	1.54691	0.151364	7.46317	0.734018	0.00254634	0.0176316	0.0318203	0.0318203
Loc_139402_Tr_1_1_Conf_1.000_Len_970	1.61395e-24	5.64793e-23	6.241	0.610667	2.42735	11.6968	0.00180359	0.0129339	0.557568	0.557568
Loc_171_Tr_5_5_Conf_0.625_Len_2464	1.61091e-24	5.64082e-23	1.57816	0.154417	6.53872	0.766687	0.00476682	0.019616	0.0310001	0.0310001
Loc_9886_Tr_2_2_Conf_0.750_Len_1615	1.52774e-24	5.35657e-23	7.53917	0.737306	3.80487	17.704	0.121522	0.693908	0.152531	0.693908
OCV4_rep_c17770	1.52782e-24	5.35657e-23	1.50672	0.147352	6.66164	0.687089	0.00204253	0.00549499	0.0305265	0.0305265
Loc_16774_Tr_2_8_Conf_0.333_Len_979	1.31107e-24	4.60527e-23	2.14346	0.20932	6.31347	1.4309	0.00340526	0.0623172	0.0323579	0.0623172
Loc_134756_Tr_1_1_Conf_1.000_Len_766	1.30218e-24	4.57981e-23	7.74905	0.756688	3.92453	18.7014	0.0361963	0.822669	0.136151	0.822669
Loc_134402_Tr_1_1_Conf_1.000_Len_856	1.23839e-24	4.36092e-23	6.24987	0.610004	2.43179	11.9294	0.00217036	0.261812	0.555988	0.555988
Loc_134717_Tr_1_1_Conf_1.000_Len_1359	1.18929e-24	4.19066e-23	6.25024	0.609808	2.43197	11.722	0.00187829	0.00107195	0.555921	0.555921
Loc_133554_Tr_1_1_Conf_1.000_Len_478	1.16884e-24	4.1264e-23	6.25203	0.609883	2.43287	11.9408	0.00233176	0.265692	0.555603	0.555603
OCV3_prime_rep_c43090	1.12881e-24	3.98761e-23	1.88401	0.183724	6.08311	1.10535	0.00365268	0.0469789	0.0344565	0.0469789
Loc_134155_Tr_1_2_Conf_0.667_Len_1151	1.11328e-24	3.93523e-23	6.25353	0.609749	2.43362	11.7595	0.00235554	0.0319713	0.555336	0.555336
OCV4_rep_c16075	1.09648e-24	3.88321e-23	6.25212	0.609525	2.43291	11.7366	0.0016941	0.0107045	0.555586	0.555586
OCV4_rep_c5520	1.04167e-24	3.69142e-23	2.15953	0.210432	6.42641	1.4522	0.0040952	0.0623275	0.0315957	0.0623275
Loc_19670_Tr_1_1_Conf_1.000_Len_1199	1.00946e-24	3.57955e-23	2.29823	0.223882	4.98147	1.6148	0.0158679	0.0219426	0.0593166	0.0593166
OCV4_rep_c48094	1.00333e-24	3.56008e-23	2.24669	0.218849	4.98023	1.56545	0.0124785	0.0514744	0.0593637	0.0593637
Loc_907_Tr_5_6_Conf_0.467_Len_1756	9.90247e-25	3.51588e-23	1.69883	0.165462	5.91235	0.883324	0.00454548	0.0173525	0.0365208	0.0365208
OCV4_rep_c26530	9.83104e-25	3.49274e-23	2.57417	0.250701	4.7959	2.04662	0.0272528	0.0461424	0.0670234	0.0670234
OCV3_prime_c10740	9.17596e-25	3.26207e-23	1.57043	0.152846	6.34272	0.761934	0.00289865	0.0246746	0.0321444	0.0321444
OCV4_c40103	8.00306e-25	2.85235e-23	6.261	0.608588	2.43735	11.769	0.00156332	0.00963207	0.554007	0.554007
OCV4_rep_c3166	7.41327e-25	2.64721e-23	6.20031	0.602257	2.95316	11.9684	0.0841464	0.459925	0.366924	0.459925
Loc_135743_Tr_1_1_Conf_1.000_Len_1527	7.24352e-25	2.58824e-23	6.26336	0.60825	2.43853	11.7712	0.00136346	0.0015054	0.553588	0.553588
Loc_134320_Tr_3_3_Conf_0.778_Len_750	7.0808e-25	2.53171e-23	6.26582	0.60836	2.43976	11.8055	0.00200382	0.0321531	0.553149	0.553149
OCV4_rep_c24107	7.0136e-25	2.51116e-23	3.98928	0.387292	5.41506	4.95431	0.0240718	0.200921	0.0457432	0.200921
OCV4_rep_c924	7.01434e-25	2.51116e-23	2.48892	0.241632	6.3927	1.92848	0.00478119	0.0827982	0.0318057	0.0827982
OCV4_rep_c18205	6.45134e-25	2.3185e-23	6.26827	0.60807	2.44099	11.7896	0.00190929	0.000860728	0.552714	0.552714
OCV4_rep_c25846	6.11574e-25	2.20214e-23	6.26912	0.607849	2.44141	11.8045	0.00165582	0.0158148	0.552564	0.552564
Loc_133487_Tr_1_1_Conf_1.000_Len_556	6.01037e-25	2.16559e-23	6.26905	0.607744	2.44138	11.7982	0.00145284	0.0083987	0.552576	0.552576
OCV3_prime_c6044	5.66984e-25	2.04685e-23	2.46844	0.239169	5.44828	1.87424	0.0408604	0.0169956	0.0449426	0.0449426
OCV4_rep_c13009	5.52624e-25	1.99759e-23	2.95464	0.28621	4.51806	2.62495	0.0411303	-0.03367	0.081744	0.081744
OCV4_rep_c39918	5.16641e-25	1.86993e-23	6.27427	0.607395	2.44399	11.8118	0.00174445	0.000624273	0.551648	0.551648
Loc_119815_Tr_1_1_Conf_1.000_Len_404	5.10135e-25	1.84758e-23	4.07229	0.394181	4.43564	5.16152	0.0462083	0.186859	0.0870829	0.186859
OCV4_rep_c1812	4.884e-25	1.77115e-23	2.68175	0.259477	5.28973	2.23833	0.018664	0.0823287	0.0490591	0.0823287
OCV3_prime_rep_c28006	4.83258e-25	1.75364e-23	6.27535	0.607122	2.44453	11.9574	0.00143946	0.177815	0.551457	0.551457
Loc_140107_Tr_1_1_Conf_1.000_Len_2079	4.28006e-25	1.5582e-23	6.28068	0.606956	2.44719	11.8945	0.00208384	0.0734487	0.550509	0.550509
Loc_141538_Tr_1_1_Conf_1.000_Len_1510	4.12971e-25	1.50542e-23	6.28079	0.606765	2.44725	11.8453	0.00175609	0.0117096	0.55049	0.55049
Loc_9511_Tr_2_4_Conf_0.706_Len_2519	4.09928e-25	1.4953e-23	2.10042	0.202901	5.60648	1.36026	0.020222	0.0256844	0.041531	0.041531
Loc_135658_Tr_1_1_Conf_1.000_Len_589	3.89731e-25	1.42441e-23	6.28227	0.606583	2.44799	11.8723	0.00168779	0.0385429	0.550227	0.550227
OCV4_rep_c42093	3.70589e-25	1.35623e-23	2.83623	0.273724	4.93672	2.46104	0.0513358	0.00839538	0.0610516	0.0610516
OCV4_rep_c5771	3.08618e-25	1.13388e-23	3.827	0.368721	6.20769	4.55692	0.0138024	0.190131	0.0332276	0.190131
OCV4_c39574	2.85868e-25	1.05445e-23	6.2916	0.605752	2.45265	11.8763	0.00183261	-0.000597716	0.548571	0.548571
Loc_19949_Tr_1_1_Conf_1.000_Len_1234	2.47341e-25	9.1657e-24	6.31085	0.606799	3.06891	12.3899	0.0648242	0.487483	0.322908	0.487483
OCV4_rep_c6830	2.42454e-25	8.99055e-24	1.67248	0.160782	6.04768	0.847042	0.00392872	0.00593215	0.0348476	0.0348476
OCV4_rep_c708	2.34706e-25	8.71479e-24	1.70318	0.163685	6.10489	0.896739	0.00596401	0.0271511	0.0342252	0.0342252
OCV3_prime_c8075	2.33228e-25	8.66566e-24	5.47601	0.526245	5.11614	9.32833	0.148992	0.266408	0.0544916	0.266408
OCV4_rep_c4320	2.07401e-25	7.71118e-24	6.36434	0.610958	3.09566	12.5994	0.0423885	0.517516	0.313226	0.517516
Loc_16983_Tr_8_10_Conf_0.385_Len_2687	1.93721e-25	7.20735e-24	4.69234	0.45017	5.55825	6.84861	0.0557026	0.248277	0.0425044	0.248277
OCV4_rep_c12830	1.85802e-25	6.91734e-24	2.04339	0.195962	5.32618	1.27841	0.00955745	0.022662	0.0480445	0.0480445
Loc_137857_Tr_1_1_Conf_1.000_Len_2104	1.8169e-25	6.77327e-24	6.30346	0.604383	2.45858	11.9664	0.00145039	0.056393	0.546468	0.546468
Loc_133811_Tr_1_1_Conf_1.000_Len_872	1.67554e-25	6.25461e-24	7.88458	0.755425	3.99229	19.3348	0.0612191	0.794782	0.127752	0.794782
OCV4_rep_c26491	1.5725e-25	5.87782e-24	6.06798	0.58104	5.62019	11.4512	0.0559484	0.450463	0.0412645	0.450463
OCV3_prime_c24636	1.30271e-25	4.8857e-24	2.49728	0.23872	4.96074	1.89984	0.0253696	0.01077	0.0601113	0.0601113
OCV4_rep_c1197	1.22309e-25	4.59015e-24	1.55488	0.148549	6.87282	0.731862	0.00296805	0.00524231	0.0301321	0.0301321
OCV4_c38003	1.20441e-25	4.5231e-24	6.31609	0.603338	2.4649	11.9901	0.00179537	0.0259503	0.54423	0.54423
Loc_140716_Tr_1_1_Conf_1.000_Len_750	1.18632e-25	4.45812e-24	6.31567	0.603215	2.46469	11.9736	0.00149798	0.00757158	0.544305	0.544305
OCV4_rep_c21698	1.11496e-25	4.19844e-24	3.19298	0.304794	8.12336	3.17002	0.00166553	0.137683	0.0393664	0.137683
OCV4_rep_c41781	9.21097e-26	3.48485e-24	1.54433	0.147164	6.62019	0.734691	0.00182025	0.0221834	0.0306657	0.0306657
OCV4_rep_c39430	8.90161e-26	3.37009e-24	6.32455	0.602501	2.46913	12.159	0.00177749	0.197027	0.542734	0.542734
OCV4_rep_c27942	8.82703e-26	3.34411e-24	3.5429	0.337485	7.43914	3.90231	0.00259813	0.168246	0.0316677	0.168246
OCV4_rep_c13778	7.83294e-26	2.97354e-24	7.25346	0.690199	3.60147	16.3554	0.194778	0.519783	0.185022	0.519783
OCV4_rep_c28593	7.65583e-26	2.90828e-24	6.32896	0.602105	2.47133	12.0642	0.00184107	0.057522	0.541955	0.541955
OCV4_rep_c3244	7.53576e-26	2.86461e-24	2.37761	0.226162	4.94284	1.70788	0.0159137	-0.000950596	0.0608102	0.0608102
OCV4_rep_c5704	7.28918e-26	2.77276e-24	2.42029	0.230152	5.30333	1.8209	0.0092177	0.0702375	0.0486754	0.0702375
OCV4_rep_c10122	6.90569e-26	2.62867e-24	6.93428	0.659082	2.77399	14.4898	0.2146	-0.133872	0.436985	0.436985
OCV4_rep_c10169	6.8089e-26	2.59359e-24	1.73516	0.164901	8.17402	0.920557	0.000530052	0.0211237	0.0402584	0.0402584
Loc_140344_Tr_1_1_Conf_1.000_Len_279	6.77962e-26	2.5842e-24	6.33209	0.601747	2.4729	12.0355	0.001747	0.00692574	0.541402	0.541402
Loc_7207_Tr_2_4_Conf_0.667_Len_1791	5.93869e-26	2.2683e-24	6.33801	0.601597	2.47586	12.088	0.00252198	0.0435621	0.540356	0.540356
OCV3_prime_rep_c25848	5.42636e-26	2.07829e-24	1.85044	0.1755	7.4465	1.0642	0.00121937	0.0449811	0.0317136	0.0449811
OCV4_rep_c11643	4.10404e-26	1.57941e-24	3.27633	0.309964	4.60194	3.30754	0.0673041	0.0417449	0.0768127	0.0768127
OCV4_rep_c21990	4.00889e-26	1.54492e-24	2.28672	0.216295	4.99926	1.60839	0.0115292	0.0380445	0.0586463	0.0586463
OCV4_rep_c47510	3.54653e-26	1.36862e-24	2.35883	0.222873	4.963	1.714	0.0144847	0.0414926	0.0600241	0.0600241
OCV3_prime_rep_c34847	3.43434e-26	1.32624e-24	1.70259	0.160823	6.09069	0.882548	0.00442084	0.0117108	0.0343753	0.0343753
OCV4_rep_c27168	3.41563e-26	1.31992e-24	1.96927	0.186004	5.7131	1.20492	0.00735458	0.0445417	0.0395688	0.0445417
Loc_133598_Tr_1_1_Conf_1.000_Len_1815	3.34133e-26	1.293e-24	6.35195	0.599847	2.48283	12.1335	0.00182774	0.0347556	0.537897	0.537897
Loc_120849_Tr_1_2_Conf_0.833_Len_1463	3.21604e-26	1.24537e-24	6.35192	0.599641	2.48281	12.1054	0.0014516	0.000243061	0.537903	0.537903
Loc_2680_Tr_3_11_Conf_0.441_Len_2793	2.95709e-26	1.14828e-24	1.55312	0.146511	7.02678	0.731017	0.00202589	0.00717776	0.0301722	0.0301722
OCV3_prime_rep_c46672	2.9511e-26	1.14675e-24	2.23734	0.211052	6.61796	1.55516	0.00408157	0.0627329	0.0306738	0.0627329
Loc_13133_Tr_3_3_Conf_0.750_Len_1580	2.91858e-26	1.1349e-24	6.25931	0.590392	3.01708	12.1611	0.18059	0.328707	0.342254	0.342254
OCV3_prime_rep_c36592	2.64663e-26	1.03202e-24	4.40702	0.415322	5.02737	6.03354	0.109768	0.148971	0.0576083	0.148971
OCV4_rep_c42604	2.62261e-26	1.02337e-24	2.63468	0.248275	5.5914	2.15643	0.00958687	0.0828741	0.0418295	0.0828741
Loc_736_Tr_1_3_Conf_0.818_Len_2425	2.46306e-26	9.6178e-25	2.22102	0.209179	5.15048	1.49232	0.0122878	0.00326331	0.0533459	0.0533459
Loc_136231_Tr_1_1_Conf_1.000_Len_548	2.36977e-26	9.25997e-25	7.30064	0.687352	3.63143	16.5567	0.121107	0.587572	0.179867	0.587572
OCV4_c39790	2.31656e-26	9.0647e-25	6.36165	0.598827	2.48768	12.1504	0.0017006	0.00986017	0.53619	0.53619
OCV4_rep_c40917	2.12788e-26	8.34976e-25	2.70908	0.254818	4.56455	2.23592	0.0184463	0.0242824	0.0789519	0.0789519
OCV4_rep_c43590	2.05763e-26	8.08543e-25	2.21789	0.208554	5.32315	1.5279	0.0113175	0.0539249	0.0481272	0.0539249
OCV4_rep_c5767	1.92097e-26	7.56971e-25	2.46755	0.231891	5.38039	1.89116	0.0105623	0.0700978	0.0466127	0.0700978
OCV4_c18504	1.78908e-26	7.05495e-25	1.94399	0.182575	5.59642	1.16526	0.0082711	0.0311497	0.0417295	0.0417295
OCV4_c39978	1.78525e-26	7.0448e-25	6.3683	0.598085	2.491	12.1926	0.00153948	0.0309824	0.53502	0.53502
OCV4_rep_c7026	1.71113e-26	6.75708e-25	2.20672	0.20717	5.69409	1.51239	0.00835789	0.0560212	0.0399004	0.0560212
OCV4_rep_c34527	1.69758e-26	6.70833e-25	7.30494	0.685749	3.61832	16.5729	0.0810513	0.624327	0.182108	0.624327
Loc_135683_Tr_1_1_Conf_1.000_Len_2067	1.60744e-26	6.37012e-25	6.37078	0.597771	2.49224	12.1816	0.00141211	0.00555774	0.534583	0.534583
OCV3_prime_rep_c51527	1.5027e-26	5.96347e-25	1.65046	0.154772	6.24328	0.845667	0.00301393	0.0325577	0.0329177	0.0329177
Loc_208230_Tr_1_1_Conf_1.000_Len_318	1.40985e-26	5.60297e-25	6.37479	0.597463	2.49425	12.1992	0.0015642	0.00819363	0.533879	0.533879
OCV4_rep_c13668	1.35271e-26	5.37968e-25	2.5032	0.234522	4.83199	1.88752	0.0170883	-0.00743328	0.0654127	0.0654127
OCV4_rep_c27468	1.25974e-26	5.02425e-25	3.20539	0.300124	4.46358	3.09812	0.0498973	-0.0301862	0.0852141	0.0852141
OCV4_rep_c1300	9.77949e-27	3.91992e-25	3.32301	0.310455	4.36422	3.3582	0.0524169	0.00442774	0.0921563	0.0921563
OCV3_prime_rep_c28777	7.98732e-27	3.22002e-25	1.98972	0.185566	5.72761	1.22521	0.0123316	0.0345581	0.0393207	0.0393207
OCV4_rep_c6319	7.48816e-27	3.02314e-25	2.13008	0.198546	6.15877	1.40848	0.00344138	0.0556894	0.033683	0.0556894
OCV4_rep_c6921	7.45155e-27	3.01053e-25	1.91143	0.178158	5.57747	1.11331	0.00550078	0.0160495	0.0421098	0.0421098
OCV4_rep_c14766	6.73502e-27	2.72893e-25	2.0837	0.194046	6.93216	1.34773	0.00217059	0.0543102	0.0301149	0.0543102
OCV3_prime_c13902	6.42325e-27	2.60449e-25	6.25354	0.582127	3.00518	12.1387	0.0648566	0.443451	0.346788	0.443451
OCV3_prime_c1874	5.55232e-27	2.25625e-25	6.40065	0.595077	2.50718	12.3157	0.00183046	0.0296799	0.529344	0.529344
OCV4_rep_c2958	5.05194e-27	2.0574e-25	2.45026	0.22762	7.47229	1.86331	0.00255787	0.0751584	0.0318801	0.0751584
OCV4_c26611	4.57725e-27	1.8668e-25	2.58886	0.240292	4.82801	2.03098	0.021023	0.00438048	0.0655877	0.0655877
Loc_15026_Tr_2_4_Conf_0.500_Len_1441	4.36545e-27	1.78172e-25	4.37484	0.405899	4.60895	5.9173	0.170709	0.0487132	0.0764214	0.0764214
OCV3_prime_c11075	4.29533e-27	1.75438e-25	3.04637	0.282604	6.66776	2.87995	0.00294798	0.116849	0.0305076	0.116849
Loc_141918_Tr_1_1_Conf_1.000_Len_892	4.17041e-27	1.70585e-25	6.40764	0.59427	2.51067	12.3688	0.00161206	0.0627374	0.528123	0.528123
OCV4_rep_c26270	3.87547e-27	1.58752e-25	2.98654	0.27681	5.6388	2.76777	0.0129956	0.10194	0.0409095	0.10194
Loc_3558_Tr_1_2_Conf_0.750_Len_2047	3.86355e-27	1.5838e-25	3.48807	0.323287	6.95183	3.77541	0.00299303	0.153779	0.0301183	0.153779
OCV4_c35261	3.81546e-27	1.56524e-25	6.41	0.594039	2.51185	12.3433	0.00161236	0.0194578	0.527711	0.527711
OCV4_rep_c15720	3.81115e-27	1.56461e-25	2.75709	0.255507	6.98164	2.3588	0.00254553	0.0953806	0.0301319	0.0953806
OCV4_rep_c26451	3.35389e-27	1.37891e-25	2.13983	0.198088	6.11344	1.42074	0.00482432	0.0540341	0.0341363	0.0540341
OCV4_rep_c8728	2.71048e-27	1.11932e-25	1.69744	0.156852	6.26999	0.873268	0.00420737	0.00688375	0.0326967	0.0326967
OCV4_rep_c26810	2.1312e-27	8.84012e-26	2.46152	0.226996	4.92864	1.83687	0.0159178	0.00801033	0.0613726	0.0613726
OCV4_rep_c25678	2.05417e-27	8.52694e-26	6.73352	0.620756	3.17106	14.0645	0.071343	0.506663	0.287271	0.506663
OCV4_rep_c17124	2.02847e-27	8.4265e-26	3.49603	0.322261	4.3755	3.71353	0.0644533	-0.00587493	0.091325	0.091325
OCV4_rep_c17656	1.9614e-27	8.15395e-26	1.65717	0.152713	6.32566	0.841147	0.0027143	0.0188936	0.0322675	0.0322675
Loc_37087_Tr_1_1_Conf_1.000_Len_982	1.88225e-27	7.84238e-26	6.4283	0.592182	2.521	12.397	0.00150053	-0.00141118	0.524518	0.524518
Loc_134385_Tr_1_1_Conf_1.000_Len_1186	1.87626e-27	7.82324e-26	6.42854	0.592188	2.52112	12.4066	0.00155454	0.00938766	0.524476	0.524476
Loc_22280_Tr_2_3_Conf_0.667_Len_878	1.68728e-27	7.06689e-26	8.08711	0.744308	4.09355	20.2852	0.0535562	0.777436	0.116347	0.777436
Loc_133101_Tr_1_2_Conf_0.889_Len_3288	1.68035e-27	7.04314e-26	8.15836	0.75084	4.12918	20.6442	0.0753229	0.770319	0.112651	0.770319
OCV4_rep_c3345	1.65184e-27	6.93401e-26	1.59702	0.146957	6.67101	0.78087	0.00189689	0.0177683	0.0304978	0.0304978
OCV4_rep_c26989	1.42947e-27	6.02313e-26	6.43492	0.591423	2.52431	12.4699	0.00130557	0.0579732	0.523367	0.523367
OCV4_rep_c6525	1.39587e-27	5.89487e-26	3.69735	0.33975	5.10464	4.23965	0.0417607	0.131385	0.0548824	0.131385
OCV4_rep_c5459	1.11638e-27	4.73602e-26	1.7925	0.164406	6.52466	0.99635	0.00231079	0.038233	0.031066	0.038233
OCV3_prime_rep_c26431	1.11475e-27	4.73272e-26	2.61678	0.240005	7.7476	2.12338	0.00126612	0.0851373	0.0342291	0.0851373
OCV4_rep_c15031	1.07312e-27	4.5609e-26	1.70383	0.156221	6.2307	0.877601	0.00358247	0.00478258	0.0330252	0.0330252
Loc_8390_Tr_5_7_Conf_0.600_Len_2727	1.04592e-27	4.45062e-26	6.46389	0.592538	2.5388	12.5713	0.00831016	0.0375409	0.518341	0.518341
Loc_139597_Tr_1_1_Conf_1.000_Len_803	9.55592e-28	4.07244e-26	6.44516	0.590377	2.52943	12.4623	0.00123045	-0.000855219	0.521586	0.521586
OCV4_rep_c2355	9.17999e-28	3.91819e-26	1.92708	0.176462	5.65963	1.14726	0.00618666	0.0352704	0.0405215	0.0405215
OCV4_rep_c9038	8.11435e-28	3.47396e-26	6.45189	0.59019	2.5328	12.5311	0.00206813	0.0517195	0.520419	0.520419
OCV4_c29066	8.02821e-28	3.43971e-26	6.44994	0.589959	2.53182	12.4849	0.00132094	0.0042033	0.520757	0.520757
Loc_32335_Tr_2_4_Conf_0.667_Len_2567	7.8166e-28	3.35161e-26	6.45409	0.590208	2.5339	12.5018	0.00248013	0.00402248	0.520038	0.520038
OCV4_rep_c6610	7.60156e-28	3.26191e-26	4.76259	0.435425	4.13304	6.93333	0.172132	-0.011323	0.11226	0.11226
OCV4_rep_c17316	6.41538e-28	2.75502e-26	3.87872	0.354118	4.17964	4.52158	0.080407	-0.0701138	0.107692	0.107692
OCV4_rep_c2229	5.82553e-28	2.50364e-26	1.69621	0.154737	6.20516	0.890003	0.00266493	0.0309135	0.0332503	0.0332503
OCV4_rep_c5462	5.78877e-28	2.48975e-26	5.97274	0.544835	3.82145	10.7156	0.295126	-0.278197	0.150141	0.150141
Loc_725_Tr_1_4_Conf_0.700_Len_1878	5.10555e-28	2.20097e-26	1.99427	0.18173	7.07894	1.23277	0.00149933	0.0480392	0.0302485	0.0480392
OCV4_rep_c22141	4.55635e-28	1.96877e-26	2.86273	0.260624	4.64635	2.51596	0.0275021	0.0442434	0.0743855	0.0743855
Loc_135945_Tr_1_1_Conf_1.000_Len_363	3.79564e-28	1.64898e-26	6.46863	0.588025	2.54117	12.5571	0.0011377	0.00404436	0.517522	0.517522
Loc_155_Tr_4_5_Conf_0.385_Len_1792	3.66302e-28	1.5926e-26	3.34744	0.304207	5.79652	3.47265	0.0303813	0.108431	0.0382007	0.108431
OCV4_rep_c4345	3.62882e-28	1.57896e-26	6.47185	0.588101	2.54278	12.5776	0.00182785	0.0134028	0.516966	0.516966
OCV4_rep_c2643	3.5252e-28	1.53746e-26	1.67439	0.152117	6.67936	0.868841	0.00205022	0.032659	0.0304732	0.032659
OCV4_rep_c7615	3.39734e-28	1.48285e-26	2.39028	0.217089	6.36487	1.77058	0.00368439	0.0670069	0.0319902	0.0670069
Loc_134040_Tr_1_1_Conf_1.000_Len_513	2.99443e-28	1.31314e-26	7.53631	0.683753	3.74926	17.5998	0.112035	0.589243	0.16083	0.589243
OCV4_rep_c18937	2.4972e-28	1.102e-26	9.70237	0.878973	5.02416	29.1679	0.0303823	1.12851	0.0577256	1.12851
OCV3_prime_c7376	2.42751e-28	1.07209e-26	2.38029	0.215589	5.14827	1.71891	0.0162995	0.00767614	0.0534187	0.0534187
OCV4_rep_c26557	2.18252e-28	9.6771e-27	4.24302	0.38397	5.35488	5.57789	0.033455	0.187694	0.0472751	0.187694
OCV4_rep_c20939	2.16291e-28	9.59775e-27	6.4833	0.58666	2.5485	12.6105	0.00126288	-0.000561615	0.514991	0.514991
OCV4_rep_c3207	2.12205e-28	9.43142e-27	2.39871	0.217021	7.42636	1.78266	0.00149991	0.069147	0.0315897	0.069147
OCV4_rep_c26605	2.08208e-28	9.26114e-27	5.69661	0.515315	5.74956	10.0541	0.0443563	0.353968	0.0389537	0.353968
OCV4_rep_c7142	1.70538e-28	7.59158e-27	2.30292	0.207985	6.1971	1.64294	0.00396564	0.0609211	0.0333233	0.0609211
Loc_1357_Tr_1_4_Conf_0.636_Len_1682	1.67959e-28	7.48272e-27	6.36393	0.574679	2.82282	12.3312	0.0771874	0.149408	0.418197	0.418197
OCV3_prime_c4659	1.60801e-28	7.17528e-27	4.06665	0.367099	5.31409	5.123	0.0276715	0.174471	0.0483763	0.174471
Loc_14701_Tr_2_2_Conf_0.750_Len_2985	1.59813e-28	7.13685e-27	2.92952	0.264437	4.6964	2.58229	0.033101	-0.0235171	0.0717892	0.0717892
OCV4_c39874	1.43495e-28	6.41838e-27	6.4936	0.585643	2.55365	12.6705	0.00124902	0.0242651	0.513218	0.513218
Loc_5692_Tr_2_2_Conf_0.750_Len_2537	1.0449e-28	4.70381e-27	2.03625	0.183176	5.80237	1.28416	0.00548522	0.0448451	0.0381099	0.0448451
OCV4_rep_c3369	9.77687e-29	4.41189e-27	1.85409	0.166701	6.69613	1.06464	0.0037306	0.0379532	0.0304262	0.0379532
Loc_134581_Tr_1_1_Conf_1.000_Len_1392	8.68067e-29	3.93308e-27	6.50606	0.584402	2.55988	12.7048	0.00120847	0.00647905	0.511079	0.511079
OCV4_rep_c6018	8.46601e-29	3.83966e-27	6.50707	0.584375	2.56039	12.7123	0.0013348	0.0107745	0.510907	0.510907
OCV4_rep_c8838	8.46761e-29	3.83966e-27	2.99739	0.269185	4.75549	2.76198	0.0397914	0.0435597	0.0688991	0.0688991
Loc_140359_Tr_1_1_Conf_1.000_Len_1248	7.21578e-29	3.28265e-27	7.49582	0.672312	3.71376	17.3986	0.0534746	0.62453	0.166358	0.62453
OCV4_c6819	6.61655e-29	3.01987e-27	6.51351	0.583803	2.56361	12.731	0.0014341	0.00261183	0.509804	0.509804
OCV4_rep_c14644	6.36403e-29	2.91174e-27	2.01659	0.18069	5.57188	1.24482	0.00674948	0.0242929	0.0422237	0.0422237
Loc_133194_Tr_1_1_Conf_1.000_Len_5190	6.24719e-29	2.86296e-27	6.35652	0.569472	2.96974	12.4223	0.125985	0.249923	0.360462	0.360462
OCV4_rep_c19967	6.19465e-29	2.84121e-27	2.84557	0.254913	5.41593	2.50715	0.0253069	0.0721641	0.0457219	0.0721641
OCV4_rep_c20738	5.97849e-29	2.74657e-27	2.71121	0.242808	5.08646	2.27594	0.0129421	0.0754918	0.0555078	0.0754918
OCV4_rep_c26007	5.53537e-29	2.54928e-27	2.30564	0.20636	5.33898	1.61445	0.0161786	0.00839753	0.0476983	0.0476983
Loc_10253_Tr_7_7_Conf_0.684_Len_3093	5.29897e-29	2.44443e-27	6.52495	0.583796	2.56933	12.7917	0.00337885	0.0206701	0.507848	0.507848
Loc_5902_Tr_2_4_Conf_0.615_Len_2897	4.29298e-29	1.98363e-27	6.81089	0.608363	2.7123	13.9196	0.0954492	-0.0916063	0.45971	0.45971
OCV4_c15668	4.00356e-29	1.85296e-27	2.04541	0.1826	5.78358	1.29459	0.0116099	0.037744	0.038404	0.038404
OCV4_c45983	3.98533e-29	1.84605e-27	2.78294	0.248432	5.11885	2.3975	0.021887	0.0706909	0.0544001	0.0706909
OCV4_rep_c19064	3.48678e-29	1.6178e-27	6.52893	0.58222	2.57132	12.9117	0.0012998	0.153194	0.50717	0.50717
OCV3_prime_c36601	3.08534e-29	1.43272e-27	6.5316	0.581897	2.57265	12.8734	0.00119249	0.0924139	0.506714	0.506714
OCV4_rep_c21467	2.94197e-29	1.36729e-27	5.81648	0.517993	6.30163	10.4714	0.0295282	0.372947	0.0324476	0.372947
OCV4_c17791	2.85842e-29	1.33066e-27	6.53282	0.581656	2.57327	12.8218	0.000979791	0.0221255	0.506506	0.506506
Loc_4182_Tr_6_7_Conf_0.333_Len_1660	2.75137e-29	1.2819e-27	6.53476	0.581654	2.57424	12.8155	0.00130689	0.00438744	0.506176	0.506176
Loc_2764_Tr_11_13_Conf_0.523_Len_3816	2.41386e-29	1.12652e-27	6.39208	0.568369	2.83749	12.479	0.0720968	0.204689	0.412468	0.412468
OCV3_prime_rep_c25806	2.03281e-29	9.53462e-28	1.79144	0.159076	7.97145	0.972408	0.000966927	0.0110776	0.0369909	0.0369909
OCV3_prime_rep_c37897	1.97523e-29	9.2723e-28	5.37398	0.477092	8.00735	8.93704	0.00929772	0.332128	0.0375134	0.332128
OCV4_rep_c10097	1.91602e-29	9.01707e-28	1.7635	0.156523	6.52357	0.962376	0.00246455	0.0342845	0.0310713	0.0342845
Loc_133385_Tr_1_1_Conf_1.000_Len_713	1.87347e-29	8.83165e-28	6.54355	0.580685	2.57863	12.8543	0.00111102	0.0099527	0.504681	0.504681
OCV4_rep_c27710	1.83196e-29	8.65058e-28	1.65585	0.146917	6.77229	0.840818	0.00212236	0.020708	0.0302546	0.0302546
OCV4_rep_c27492	1.71114e-29	8.10057e-28	6.92121	0.613764	3.3741	14.823	0.0522886	0.512772	0.22947	0.512772
Loc_23354_Tr_1_2_Conf_0.750_Len_2299	1.60478e-29	7.60346e-28	6.55079	0.580625	2.58225	12.8841	0.00223547	0.010522	0.503453	0.503453
Loc_136134_Tr_1_1_Conf_1.000_Len_806	1.43764e-29	6.82892e-28	6.55047	0.580099	2.58209	12.8864	0.00126465	0.0160338	0.503508	0.503508
OCV4_c28801	1.41759e-29	6.7394e-28	6.39463	0.566236	2.83817	12.4573	0.0687349	0.168659	0.412201	0.412201
OCV4_rep_c5527	1.37313e-29	6.53914e-28	6.55217	0.580043	2.58294	12.8809	0.00145699	0.000517645	0.503218	0.503218
OCV3_prime_c10916	1.34489e-29	6.42107e-28	2.0433	0.180858	6.50763	1.29178	0.00258486	0.0464796	0.0311491	0.0464796
OCV4_c19772	1.32148e-29	6.31466e-28	6.55247	0.579897	2.58309	12.8951	0.00125326	0.0169931	0.503167	0.503167
OCV3_prime_c9069	1.22826e-29	5.87927e-28	6.09925	0.53948	3.23664	11.5095	0.151139	0.285418	0.266538	0.285418
OCV4_rep_c17965	1.21042e-29	5.79884e-28	6.4206	0.567839	2.85116	12.525	0.0765584	0.120665	0.407103	0.407103
OCV4_rep_c6666	1.0584e-29	5.08794e-28	1.78923	0.158075	6.11412	0.97762	0.00335225	0.0181712	0.0341293	0.0341293
Loc_136258_Tr_1_1_Conf_1.000_Len_872	1.00089e-29	4.82394e-28	6.55918	0.579241	2.58645	12.9605	0.0012499	0.0657958	0.50203	0.50203
Loc_5282_Tr_2_2_Conf_0.750_Len_1201	9.5999e-30	4.63879e-28	3.12786	0.276132	5.50412	3.02656	0.0112097	0.103164	0.0436652	0.103164
Loc_674_Tr_2_3_Conf_0.818_Len_3494	8.26577e-30	4.00797e-28	1.68613	0.148682	6.69325	0.86526	0.0027255	0.0127112	0.030434	0.030434
OCV4_c40038	8.23113e-30	3.99463e-28	6.56336	0.578735	2.58853	12.9432	0.00107739	0.0237854	0.501324	0.501324
OCV4_rep_c28627	7.20157e-30	3.50105e-28	6.56719	0.578476	2.59045	12.9392	0.00127494	-0.000289433	0.500677	0.500677
OCV4_rep_c6322	6.74082e-30	3.28562e-28	6.56909	0.578349	2.5914	13.0544	0.00137555	0.134205	0.500356	0.500356
Loc_694_Tr_3_4_Conf_0.812_Len_3651	6.67332e-30	3.25556e-28	2.75709	0.242718	5.72796	2.35116	0.0237483	0.0646199	0.0393148	0.0646199
Loc_116383_Tr_2_2_Conf_0.750_Len_1357	6.63585e-30	3.2401e-28	6.21375	0.546999	2.91118	11.8971	0.065384	0.327024	0.383428	0.383428
OCV4_c39543	6.51909e-30	3.18587e-28	6.56909	0.5782	2.5914	12.9519	0.00111643	0.00640145	0.500357	0.500357
Loc_125_Tr_1_6_Conf_0.304_Len_957	5.88086e-30	2.879e-28	4.16417	0.366234	7.47973	5.36305	0.00348405	0.197706	0.0319298	0.197706
OCV4_rep_c12591	5.85292e-30	2.86783e-28	2.69057	0.236624	4.9006	2.21773	0.0214801	0.0359977	0.062506	0.062506
OCV4_c39628	5.61265e-30	2.75492e-28	6.57281	0.577863	2.59326	12.9687	0.00115878	0.00905712	0.499729	0.499729
Loc_6286_Tr_8_9_Conf_0.125_Len_1737	4.55598e-30	2.24217e-28	2.03482	0.17861	6.74192	1.28043	0.00262674	0.0452254	0.0303148	0.0452254
OCV4_rep_c5598	4.07286e-30	2.00971e-28	2.70141	0.236919	5.0452	2.25665	0.018659	0.0655367	0.0569635	0.0655367
OCV4_rep_c11408	3.98906e-30	1.97358e-28	2.26663	0.198755	5.32749	1.57175	0.0112468	0.0268446	0.0480087	0.0480087
Loc_138883_Tr_1_1_Conf_1.000_Len_836	3.9146e-30	1.93845e-28	6.5813	0.577017	2.59751	13.0127	0.00112501	0.0222026	0.498298	0.498298
OCV4_rep_c27487	3.89878e-30	1.93233e-28	5.82799	0.510955	6.28638	10.5029	0.0203979	0.371214	0.032566	0.371214
Loc_137364_Tr_1_1_Conf_1.000_Len_448	3.89507e-30	1.93221e-28	6.58158	0.577019	2.59764	13.0328	0.0011739	0.0458776	0.498252	0.498252
OCV4_rep_c20470	3.62797e-30	1.8013e-28	6.58484	0.576993	2.59928	13.0177	0.00167825	0.0104296	0.497703	0.497703
OCV4_rep_c21806	3.57375e-30	1.77596e-28	2.94802	0.258289	4.66829	2.64724	0.0268395	0.0231585	0.0732299	0.0732299
OCV3_prime_rep_c26131	3.3762e-30	1.67928e-28	5.39315	0.472312	5.78896	8.99351	0.0585188	0.2761	0.0383191	0.2761
OCV4_c8058	2.91188e-30	1.45091e-28	2.14061	0.187256	5.49093	1.39722	0.00863789	0.0195641	0.0439592	0.0439592
Loc_144599_Tr_1_1_Conf_1.000_Len_417	2.6071e-30	1.30369e-28	6.59134	0.576114	2.60253	13.049	0.00124885	0.0178655	0.496611	0.496611
OCV4_rep_c24588	2.55703e-30	1.28094e-28	6.59224	0.576107	2.60297	13.0499	0.00138831	0.0143945	0.496461	0.496461
Loc_142532_Tr_1_1_Conf_1.000_Len_452	2.51211e-30	1.25956e-28	6.59241	0.576044	2.60306	13.0773	0.00130763	0.0478675	0.496433	0.496433
Loc_133704_Tr_1_1_Conf_1.000_Len_1296	2.28764e-30	1.15218e-28	6.59457	0.575825	2.60414	13.0611	0.00128969	0.0170101	0.496071	0.496071
Loc_30012_Tr_4_4_Conf_0.625_Len_1443	2.15408e-30	1.08687e-28	6.59743	0.575813	2.60557	13.0694	0.00174851	0.0126803	0.495592	0.495592
OCV4_rep_c20189	1.8899e-30	9.57025e-29	3.67601	0.320519	5.37254	4.17719	0.0254457	0.128653	0.0468143	0.128653
Loc_133594_Tr_1_1_Conf_1.000_Len_1081	1.66696e-30	8.49514e-29	7.66632	0.667811	3.79901	18.1669	0.053106	0.61585	0.153385	0.61585
OCV4_rep_c33012	1.57895e-30	8.06129e-29	6.60389	0.575028	2.6088	13.197	0.00147462	0.140462	0.494511	0.494511
OCV4_rep_c12810	1.51179e-30	7.73251e-29	2.03879	0.177468	5.73824	1.26108	0.0081005	0.00949902	0.0391418	0.0391418
Loc_151641_Tr_1_1_Conf_1.000_Len_236	1.3617e-30	6.9712e-29	6.60623	0.574592	2.60997	13.1	0.00111465	0.00807265	0.494119	0.494119
Loc_139505_Tr_1_1_Conf_1.000_Len_992	9.96184e-31	5.13756e-29	6.61325	0.573857	2.61348	13.1463	0.00102038	0.0312012	0.492948	0.492948
OCV3_prime_rep_c40783	9.89282e-31	5.10667e-29	6.61442	0.573929	2.61406	13.2687	0.00133797	0.178053	0.492753	0.492753
OCV4_rep_c20798	9.67334e-31	4.99798e-29	6.61556	0.573931	2.61463	13.1369	0.00153183	0.00751922	0.492563	0.492563
OCV4_rep_c2004	9.46602e-31	4.89538e-29	7.09167	0.615136	2.85269	15.1211	0.161086	-0.119156	0.406503	0.406503
Loc_8016_Tr_3_9_Conf_0.576_Len_3459	8.08988e-31	4.20704e-29	1.69268	0.146653	7.34493	0.868226	0.00111876	0.00972342	0.0311417	0.0311417
Loc_134129_Tr_1_1_Conf_1.000_Len_1644	7.83132e-31	4.08016e-29	6.61986	0.5734	2.61678	13.1884	0.00133444	0.0506646	0.491847	0.491847
Loc_3424_Tr_4_6_Conf_0.250_Len_875	7.26075e-31	3.79703e-29	7.00615	0.606519	2.80993	14.7449	0.12859	-0.104783	0.423207	0.423207
OCV4_rep_c16212	6.57245e-31	3.4403e-29	3.891	0.336592	5.12594	4.67792	0.038583	0.131359	0.0541614	0.131359
OCV4_rep_c14497	6.31569e-31	3.309e-29	1.84557	0.159605	6.07765	1.03884	0.0036949	0.017555	0.0345156	0.0345156
Loc_4937_Tr_1_6_Conf_0.357_Len_1682	5.89883e-31	3.09639e-29	6.63965	0.573904	2.62668	13.2741	0.00548598	0.0553239	0.488563	0.488563
OCV3_prime_c7454	5.49583e-31	2.89571e-29	1.71985	0.148579	6.56717	0.911681	0.00223934	0.0281574	0.0308741	0.0308741
Loc_5831_Tr_4_6_Conf_0.571_Len_2916	5.10182e-31	2.69065e-29	6.63151	0.572585	2.62261	13.2042	0.00186838	0.0119894	0.489911	0.489911
OCV4_rep_c27528	4.83119e-31	2.55273e-29	3.30146	0.284943	4.82568	3.36732	0.024014	0.0977748	0.0656904	0.0977748
Loc_134041_Tr_1_1_Conf_1.000_Len_528	4.29409e-31	2.27108e-29	6.63256	0.571947	2.62313	13.2113	0.00094741	0.0165379	0.489737	0.489737
OCV4_rep_c27650	3.69729e-31	1.95915e-29	2.00616	0.172806	8.37487	1.21781	0.000450975	0.0125617	0.0443421	0.0443421
Loc_16561_Tr_6_8_Conf_0.579_Len_3735	3.69067e-31	1.95749e-29	4.22004	0.363501	4.29934	5.38704	0.101027	-0.0455099	0.0971724	0.0971724
OCV4_c10677	3.612e-31	1.91758e-29	6.63676	0.571579	2.62523	13.2546	0.00101314	0.0497176	0.489041	0.489041
Loc_133475_Tr_1_1_Conf_1.000_Len_2002	3.32922e-31	1.77081e-29	6.63917	0.571444	2.62644	13.2333	0.00117934	0.0109493	0.488642	0.488642
OCV4_rep_c1570	3.22256e-31	1.71735e-29	1.69699	0.146027	6.89102	0.881139	0.00186349	0.0196502	0.0301225	0.0301225
OCV4_rep_c11126	2.98124e-31	1.59178e-29	3.18052	0.27353	4.54595	3.09477	0.0321768	0.0429005	0.0800511	0.0800511
OCV4_rep_c19540	2.91971e-31	1.56041e-29	7.66356	0.658979	4.13163	18.1402	0.136032	0.515348	0.112403	0.515348
Loc_53785_Tr_1_3_Conf_0.600_Len_735	2.86134e-31	1.53068e-29	6.64278	0.571119	2.62824	13.2526	0.00121902	0.0171235	0.488046	0.488046
Loc_1031_Tr_2_3_Conf_0.222_Len_1327	2.7357e-31	1.46627e-29	3.66232	0.314768	6.73647	4.14268	0.027982	0.120636	0.0303268	0.120636
Loc_23056_Tr_1_1_Conf_1.000_Len_1052	2.02104e-31	1.08844e-29	6.65066	0.570343	2.63218	13.2761	0.00119063	0.00722217	0.486745	0.486745
Loc_142862_Tr_1_1_Conf_1.000_Len_639	1.50208e-31	8.13651e-30	6.65693	0.569648	2.63532	13.3304	0.00103575	0.0439883	0.485712	0.485712
Loc_12406_Tr_14_15_Conf_0.529_Len_3438	1.41294e-31	7.66853e-30	6.66018	0.569673	2.63708	13.3194	0.00165796	0.0133313	0.485132	0.485132
Loc_16824_Tr_1_3_Conf_0.800_Len_1970	1.33798e-31	7.26872e-30	6.66232	0.56963	2.63801	13.3447	0.00189185	0.0340295	0.484826	0.484826
Loc_42850_Tr_1_1_Conf_1.000_Len_1325	1.24168e-31	6.75212e-30	6.66139	0.569242	2.63755	13.3194	0.00107482	0.00785737	0.484979	0.484979
Loc_2627_Tr_2_2_Conf_0.800_Len_1471	1.23811e-31	6.73929e-30	2.18897	0.187053	6.02548	1.47947	0.00601705	0.0464659	0.0351022	0.0464659
OCV3_prime_rep_c42324	1.2125e-31	6.60629e-30	2.49584	0.213243	5.08438	1.87903	0.0126284	0.000207959	0.0555802	0.0555802
Loc_134322_Tr_1_1_Conf_1.000_Len_1038	1.10086e-31	6.00973e-30	6.66423	0.568988	2.63897	13.3427	0.00110735	0.0228465	0.484513	0.484513
Loc_138515_Tr_1_1_Conf_1.000_Len_815	1.07196e-31	5.85765e-30	6.66585	0.569017	2.63978	13.3538	0.00142278	0.0282094	0.484247	0.484247
OCV4_rep_c42036	1.07089e-31	5.85757e-30	4.24906	0.36271	5.30784	5.57423	0.0297321	0.167606	0.0485496	0.167606
OCV4_rep_c28160	9.0945e-32	4.98425e-30	2.18235	0.18607	5.48836	1.46193	0.00791613	0.0335152	0.0440171	0.0440171
Loc_7055_Tr_1_6_Conf_0.429_Len_795	9.06681e-32	4.97395e-30	2.15358	0.183614	5.57166	1.40445	0.00834307	0.0079982	0.0422281	0.0422281
Loc_133405_Tr_1_1_Conf_1.000_Len_1493	7.77114e-32	4.27994e-30	6.67178	0.568203	2.64274	13.3609	0.00100711	0.00783927	0.483274	0.483274
OCV4_rep_c13950	7.26773e-32	4.01454e-30	2.85961	0.243422	4.88297	2.52089	0.0256465	0.0589461	0.0632346	0.0632346
OCV4_rep_c15153	7.24738e-32	4.00726e-30	1.83074	0.155837	6.22184	1.0121	0.00332547	0.00493769	0.0331023	0.0331023
OCV4_rep_c5623	5.88772e-32	3.26515e-30	2.10599	0.178999	6.02355	1.34429	0.0129362	0.00424079	0.0351247	0.0351247
OCV4_rep_c26993	4.91431e-32	2.73345e-30	7.8763	0.668582	3.904	19.1472	0.0564491	0.614055	0.138819	0.614055
Loc_137731_Tr_1_1_Conf_1.000_Len_602	3.91843e-32	2.19041e-30	6.68784	0.566782	2.65077	13.4266	0.00121088	0.00940125	0.480652	0.480652
OCV4_rep_c26181	3.67365e-32	2.05563e-30	2.49369	0.211239	5.15525	1.87623	0.0137436	-0.000396178	0.0531891	0.0531891
OCV4_rep_c26907	3.0696e-32	1.72452e-30	1.71982	0.145499	6.88174	0.902732	0.00162786	0.0176183	0.0301269	0.0301269
OCV4_rep_c2693	3.0188e-32	1.69769e-30	6.69342	0.566203	2.65356	13.4594	0.00113526	0.0224007	0.479743	0.479743
OCV4_rep_c25718	2.99703e-32	1.68714e-30	5.61733	0.47515	4.11581	9.60799	0.224633	-0.0475341	0.114019	0.114019
OCV4_rep_c2442	2.87205e-32	1.62004e-30	2.20111	0.186128	5.62228	1.47135	0.0107411	0.0116161	0.0412243	0.0412243
OCV4_rep_c27670	2.8246e-32	1.59489e-30	3.63273	0.307151	5.11918	4.07222	0.0212173	0.120295	0.0543889	0.120295
OCV4_rep_c23068	2.42527e-32	1.37079e-30	6.69846	0.565749	2.65608	13.4685	0.00118481	0.00842359	0.478924	0.478924
OCV3_prime_rep_c63887	2.19336e-32	1.24601e-30	3.2191	0.271691	5.10308	3.19737	0.0275207	0.0832032	0.0549357	0.0832032
OCV4_c19420	1.89226e-32	1.07824e-30	8.06888	0.6803	4.01555	20.0874	0.107716	0.586495	0.125012	0.586495
OCV4_rep_c2314	1.76672e-32	1.00773e-30	2.8018	0.23611	6.18132	2.42192	0.00607765	0.077544	0.0334689	0.077544
Loc_93034_Tr_4_6_Conf_0.643_Len_1400	1.71153e-32	9.77251e-31	4.11108	0.346366	6.28004	5.21427	0.0164467	0.163508	0.0326161	0.163508
OCV4_c22917	1.49476e-32	8.56973e-31	6.36001	0.535332	2.98431	12.4672	0.075056	0.340348	0.354814	0.354814
OCV4_rep_c25271	1.34665e-32	7.72852e-31	2.13651	0.179701	5.66687	1.40359	0.00804993	0.034687	0.0403889	0.0403889
OCV4_rep_c22350	1.34032e-32	7.7001e-31	6.71319	0.564626	2.66345	13.6218	0.0016976	0.125487	0.476507	0.476507
Loc_135178_Tr_1_1_Conf_1.000_Len_883	1.3121e-32	7.55348e-31	6.7113	0.564383	2.6625	13.5241	0.000973995	0.0135158	0.476819	0.476819
Loc_76540_Tr_2_2_Conf_0.667_Len_1669	1.03518e-32	5.99011e-31	5.55268	0.466174	6.37672	9.51046	0.0569378	0.26904	0.0319104	0.26904
OCV4_rep_c20695	8.53221e-33	4.96287e-31	3.1207	0.261644	4.66986	2.95762	0.0295381	0.0154542	0.0731481	0.0731481
OCV4_rep_c17037	7.8889e-33	4.59824e-31	6.55918	0.549631	2.99858	13.133	0.103823	0.178841	0.349317	0.349317
Loc_134932_Tr_1_1_Conf_1.000_Len_958	7.5601e-33	4.41579e-31	6.72333	0.563218	2.66852	13.5775	0.000996989	0.019727	0.474825	0.474825
OCV4_rep_c21658	7.45696e-33	4.3601e-31	2.76973	0.232	5.6438	2.36602	0.00923127	0.071505	0.0408155	0.071505
Loc_138472_Tr_1_1_Conf_1.000_Len_1082	7.12366e-33	4.17394e-31	6.72439	0.563074	2.66905	13.5855	0.000931803	0.0244265	0.474647	0.474647
OCV3_prime_rep_c35621	6.77091e-33	3.97142e-31	3.68029	0.308064	4.63738	4.13768	0.0674889	0.0254261	0.0748659	0.0748659
OCV4_c27406	6.46164e-33	3.794e-31	2.08458	0.174436	6.32038	1.34015	0.00516606	0.0404757	0.0323064	0.0404757
OCV4_rep_c15409	5.92189e-33	3.48073e-31	4.66289	0.38995	6.93679	6.70523	0.00611025	0.221982	0.0301153	0.221982
OCV4_rep_c21325	5.19232e-33	3.05833e-31	6.06066	0.506382	3.89161	11.1341	0.244176	-0.100975	0.140458	0.140458
OCV4_rep_c19661	4.47466e-33	2.64397e-31	6.73491	0.562137	2.67431	13.622	0.00111236	0.0167439	0.472885	0.472885
Loc_137312_Tr_1_1_Conf_1.000_Len_337	3.64117e-33	2.16912e-31	6.7386	0.561645	2.67615	13.6307	0.000906564	0.00923758	0.472261	0.472261
Loc_8403_Tr_2_2_Conf_1.000_Len_1568	3.11584e-33	1.8687e-31	6.74198	0.561324	2.67784	13.6408	0.000936894	0.00467693	0.47169	0.47169
OCV4_rep_c40979	2.02183e-33	1.22175e-31	2.65271	0.220205	7.55356	2.16925	0.00144133	0.0712939	0.0324628	0.0712939
Loc_135983_Tr_1_2_Conf_0.667_Len_1529	1.95947e-33	1.18534e-31	6.75361	0.560505	2.68366	13.6955	0.0015375	0.013642	0.469711	0.469711
OCV4_rep_c5597	1.86618e-33	1.13013e-31	1.87103	0.155232	6.24349	1.06474	0.00322933	0.0149031	0.0329159	0.0329159
Loc_15661_Tr_1_6_Conf_0.667_Len_2131	1.43632e-33	8.77411e-32	6.75924	0.559784	2.68647	13.7697	0.0012901	0.0780576	0.468747	0.468747
Loc_6882_Tr_1_1_Conf_1.000_Len_2430	1.39311e-33	8.53813e-32	6.7584	0.559598	2.68605	13.7253	0.000833266	0.0272603	0.468891	0.468891
Loc_3651_Tr_1_2_Conf_0.833_Len_2100	1.14165e-33	7.02001e-32	2.7512	0.227492	6.74407	2.33283	0.00331254	0.0743163	0.0303102	0.0743163
OCV4_rep_c18311	1.05836e-33	6.51505e-32	3.13683	0.259246	5.29491	3.03256	0.0236307	0.0771817	0.0489122	0.0771817
Loc_133574_Tr_1_1_Conf_1.000_Len_1268	1.01206e-33	6.24377e-32	6.76609	0.559019	2.6899	13.738	0.0011849	0.00387224	0.467569	0.467569
Loc_133138_Tr_1_1_Conf_1.000_Len_886	9.93521e-34	6.13614e-32	6.55853	0.541803	3.07074	13.2148	0.118088	0.270022	0.322238	0.322238
OCV4_rep_c44013	7.7598e-34	4.81383e-32	2.49668	0.205907	5.35778	1.88679	0.0163979	0.00454848	0.0471989	0.0471989
OCV4_rep_c608	7.11567e-34	4.42405e-32	2.42832	0.200152	5.784	1.81709	0.00835149	0.0517396	0.0383973	0.0517396
OCV4_rep_c25399	6.4919e-34	4.04072e-32	6.77555	0.558123	2.69463	13.7769	0.00132191	0.00435247	0.46593	0.46593
OCV4_rep_c7120	6.37823e-34	3.97439e-32	1.91981	0.158122	6.13078	1.1237	0.00354458	0.0189524	0.0339593	0.0339593
Loc_9924_Tr_1_2_Conf_0.750_Len_1645	5.82152e-34	3.63154e-32	4.02714	0.331485	5.48017	4.99722	0.0330318	0.131792	0.0442027	0.131792
OCV4_rep_c19760	5.56598e-34	3.47601e-32	3.47761	0.286165	5.83602	3.7264	0.0122789	0.110557	0.0376003	0.110557
OCV4_rep_c26159	5.36119e-34	3.3556e-32	6.77879	0.557671	2.69625	13.8727	0.00112985	0.107734	0.465366	0.465366
Loc_135277_Tr_1_1_Conf_1.000_Len_853	4.41848e-34	2.77798e-32	6.78183	0.557197	2.69777	13.8597	0.000867937	0.0762635	0.464835	0.464835
Loc_133513_Tr_1_1_Conf_1.000_Len_1056	4.40173e-34	2.77057e-32	6.89127	0.566174	3.29864	14.6315	0.104564	0.376266	0.248699	0.376266
OCV4_rep_c22184	3.77246e-34	2.38522e-32	4.13237	0.339157	5.02389	5.26097	0.0371217	0.13542	0.0577356	0.13542
Loc_4051_Tr_3_3_Conf_0.846_Len_1493	3.71392e-34	2.35086e-32	6.79389	0.557539	2.7038	13.8503	0.00355291	0.000498365	0.462721	0.462721
Loc_143005_Tr_1_1_Conf_1.000_Len_1258	3.30385e-34	2.1008e-32	6.78767	0.556593	2.70069	13.8535	0.000881507	0.0388439	0.463813	0.463813
OCV4_rep_c10961	3.24119e-34	2.0633e-32	3.30586	0.271048	5.08453	3.36677	0.022622	0.0875784	0.0555747	0.0875784
OCV4_rep_c6411	3.21215e-34	2.04714e-32	4.11026	0.336981	5.16775	5.20455	0.0468535	0.123481	0.0527813	0.123481
Loc_137186_Tr_1_1_Conf_1.000_Len_1169	2.65521e-34	1.69606e-32	6.79235	0.556166	2.70303	13.8435	0.000989109	0.00242266	0.462991	0.462991
OCV4_rep_c39817	2.51086e-34	1.60569e-32	6.79538	0.556207	2.70454	14.1441	0.00159013	0.362082	0.462458	0.462458
OCV4_rep_c1833	1.71309e-34	1.10435e-32	2.4229	0.197813	5.33688	1.8015	0.0109406	0.0395085	0.0477546	0.0477546
OCV4_rep_c43087	1.32171e-34	8.55004e-33	2.59303	0.211341	6.26627	2.07074	0.00557367	0.0614237	0.0327269	0.0614237
OCV3_prime_rep_c27661	1.25256e-34	8.1121e-33	3.76957	0.307124	5.69062	4.37609	0.0172843	0.124203	0.0399618	0.124203
Loc_137788_Tr_1_1_Conf_1.000_Len_320	1.21853e-34	7.90082e-33	6.80676	0.554476	2.71023	13.9156	0.000719753	0.0192936	0.460446	0.460446
OCV4_rep_c18828	1.16161e-34	7.54046e-33	2.85918	0.232834	5.8121	2.51753	0.00840231	0.0729154	0.0379604	0.0729154
OCV4_rep_c41482	1.04126e-34	6.77496e-33	6.94878	0.565459	3.82485	14.8693	0.137061	0.342556	0.149657	0.342556
Loc_13088_Tr_4_4_Conf_0.500_Len_1950	9.83821e-35	6.41616e-33	2.58847	0.210559	6.22281	2.06325	0.007093	0.0594097	0.0330938	0.0594097
Loc_133490_Tr_1_1_Conf_1.000_Len_2171	9.81476e-35	6.40834e-33	6.81137	0.554062	2.71254	13.9357	0.000851949	0.0207634	0.459625	0.459625
Loc_7151_Tr_3_5_Conf_0.706_Len_3754	5.99723e-35	3.94801e-33	6.92751	0.561693	2.77061	14.4098	0.034983	-0.0191043	0.438266	0.438266
Loc_138278_Tr_1_1_Conf_1.000_Len_1103	5.23485e-35	3.45834e-33	6.82388	0.552801	2.71879	13.9975	0.000995075	0.0338872	0.457388	0.457388
Loc_77_Tr_15_18_Conf_0.260_Len_1956	4.94945e-35	3.27753e-33	6.67286	0.540368	3.12366	13.6758	0.134652	0.262423	0.303344	0.303344
OCV4_rep_c26747	4.05462e-35	2.69454e-33	2.69386	0.217866	5.56161	2.23402	0.0117956	0.0594028	0.0424348	0.0594028
OCV4_rep_c43383	3.94349e-35	2.62381e-33	6.82993	0.552272	2.72182	13.9983	0.00120671	0.00361985	0.456299	0.456299
OCV4_rep_c42369	3.83043e-35	2.55161e-33	2.05525	0.166157	6.24841	1.29634	0.00853783	0.0278679	0.0328745	0.0328745
Loc_136647_Tr_1_1_Conf_1.000_Len_1230	3.02644e-35	2.02086e-33	6.83433	0.551679	2.72402	14.0237	0.00101952	0.0131213	0.455506	0.455506
OCV4_rep_c8902	2.83248e-35	1.8936e-33	6.83501	0.551498	2.72436	14.0433	0.000840547	0.034301	0.455384	0.455384
OCV4_c39540	2.63552e-35	1.76826e-33	6.83666	0.551374	2.72518	14.0426	0.000934441	0.0248227	0.455085	0.455085
OCV3_prime_c1341	2.24339e-35	1.5106e-33	1.88457	0.151832	6.56106	1.08993	0.00367901	0.026884	0.0309004	0.0309004
OCV4_rep_c9574	2.0862e-35	1.40645e-33	2.41006	0.194077	5.58646	1.78413	0.0145706	0.0374453	0.0419284	0.0419284
Loc_133832_Tr_1_2_Conf_0.750_Len_2035	1.9165e-35	1.29517e-33	6.84205	0.550676	2.72788	14.0578	0.000757449	0.01642	0.454109	0.454109
OCV4_rep_c26081	1.80146e-35	1.21889e-33	4.34954	0.349929	4.8871	5.82249	0.0612934	0.122382	0.0630628	0.122382
OCV4_rep_c657	1.64641e-35	1.11533e-33	3.99614	0.321311	7.96358	4.91462	0.00185713	0.153004	0.0368795	0.153004
Loc_23767_Tr_2_7_Conf_0.417_Len_1780	1.22478e-35	8.35777e-34	2.15358	0.172831	5.7688	1.41377	0.00616609	0.0218316	0.0386399	0.0386399
Loc_137087_Tr_1_1_Conf_1.000_Len_1023	1.21913e-35	8.32941e-34	6.85071	0.549774	2.73221	14.1236	0.000842665	0.0540786	0.452535	0.452535
OCV4_rep_c14236	1.11591e-35	7.6522e-34	7.08623	0.568353	3.94122	15.452	0.19074	0.293798	0.134023	0.293798
Loc_43325_Tr_3_3_Conf_0.600_Len_1612	1.10695e-35	7.60009e-34	6.85352	0.549661	2.73362	14.1325	0.00117048	0.0504298	0.45202	0.45202
Loc_114001_Tr_1_3_Conf_0.625_Len_955	1.04112e-35	7.15686e-34	5.14239	0.412265	6.78392	8.13722	0.117553	0.13739	0.0302344	0.13739
OCV4_rep_c14057	1.01346e-35	6.98391e-34	3.21945	0.258058	5.3185	3.18936	0.0131958	0.0866949	0.0482545	0.0866949
OCV4_rep_c46278	9.22255e-36	6.37108e-34	2.65272	0.212503	5.58405	2.16526	0.0117304	0.0560062	0.0419768	0.0560062
Loc_35606_Tr_2_3_Conf_0.750_Len_2892	9.01417e-36	6.23482e-34	6.85647	0.549176	2.73509	14.1084	0.000909222	0.00543917	0.451483	0.451483
OCV4_rep_c5673	7.73668e-36	5.35784e-34	5.23621	0.418992	4.59338	8.43603	0.158686	0.104646	0.0772946	0.104646
OCV4_rep_c5990	7.45084e-36	5.16628e-34	2.85462	0.228367	5.19546	2.47607	0.0263362	0.0129261	0.051891	0.051891
OCV3_prime_c12406	4.47712e-36	3.11207e-34	6.86991	0.547814	2.74181	14.1627	0.00113446	0.0038669	0.449016	0.449016
Loc_17485_Tr_3_3_Conf_0.778_Len_2112	2.82879e-36	1.98107e-34	5.34343	0.42486	4.15185	8.58952	0.160375	-0.130561	0.110384	0.110384
OCV4_rep_c6955	2.74894e-36	1.92998e-34	3.33034	0.264751	4.9101	3.41147	0.0295977	0.0755417	0.0621188	0.0755417
OCV4_rep_c47239	2.70177e-36	1.89925e-34	7.78463	0.618784	3.8058	18.6396	0.0610449	0.513295	0.152396	0.513295
Loc_134837_Tr_2_2_Conf_0.750_Len_2240	1.89066e-36	1.34086e-34	6.88496	0.546048	2.74933	14.2268	0.00102018	0.00650916	0.446233	0.446233
OCV4_rep_c3240	1.72602e-36	1.22565e-34	2.69254	0.213424	6.29091	2.22959	0.00754848	0.0607764	0.0325305	0.0607764
OCV4_rep_c25630	1.54871e-36	1.10254e-34	6.88888	0.545679	2.75129	14.2782	0.00114264	0.0503006	0.445505	0.445505
OCV4_rep_c12121	1.36386e-36	9.73418e-35	3.51711	0.278375	5.41229	3.80402	0.0219193	0.09432	0.0458114	0.09432
OCV4_c15843	1.14832e-36	8.22734e-35	6.70353	0.530009	2.99262	13.6929	0.0697585	0.194898	0.351606	0.351606
Loc_5668_Tr_1_2_Conf_0.750_Len_691	9.66842e-37	6.93597e-35	4.88688	0.385965	4.32558	7.24214	0.128361	-0.031276	0.0950923	0.0950923
OCV4_rep_c25637	8.92994e-37	6.41443e-35	6.72752	0.531077	3.00462	13.7535	0.0760596	0.143486	0.347004	0.347004
OCV4_rep_c27732	7.99661e-37	5.7588e-35	1.90638	0.150389	6.46318	1.10355	0.00254204	0.0140373	0.0313832	0.0313832
OCV4_rep_c25341	7.27428e-37	5.25891e-35	8.20254	0.646695	4.67375	20.6863	0.102466	0.524856	0.0729466	0.524856
Loc_133374_Tr_2_2_Conf_0.667_Len_1201	7.17028e-37	5.19043e-35	6.90195	0.544107	2.75783	14.3152	0.00100929	0.0291758	0.44307	0.44307
Loc_116659_Tr_2_2_Conf_0.750_Len_948	5.59821e-37	4.07352e-35	6.75413	0.531642	3.01792	13.8227	0.0820322	0.089417	0.341933	0.341933
OCV4_rep_c15869	5.44612e-37	3.96801e-35	3.13507	0.246731	5.94639	3.02165	0.00861543	0.0826988	0.036072	0.0826988
OCV4_rep_c25356	5.27637e-37	3.84934e-35	2.45659	0.193297	6.41773	1.85529	0.00301943	0.0530262	0.0316484	0.0530262
Loc_134716_Tr_1_1_Conf_1.000_Len_984	4.89719e-37	3.57738e-35	6.90761	0.543276	2.76066	14.3359	0.000712664	0.0260038	0.44201	0.44201
Loc_988_Tr_3_3_Conf_0.800_Len_1968	4.87946e-37	3.56909e-35	2.00871	0.157979	6.23973	1.23765	0.00448841	0.0294825	0.0329478	0.0329478
Loc_116657_Tr_1_1_Conf_1.000_Len_567	4.81175e-37	3.52417e-35	6.90867	0.543301	2.76119	14.3425	0.000953022	0.028534	0.44181	0.44181
Loc_145511_Tr_1_1_Conf_1.000_Len_873	4.33789e-37	3.18545e-35	6.91039	0.54309	2.76205	14.3486	0.000931112	0.027276	0.441488	0.441488
OCV4_rep_c21890	4.04808e-37	2.98045e-35	2.54502	0.199929	5.67415	1.98365	0.0197007	0.0309471	0.0402566	0.0402566
Loc_132903_Tr_1_1_Conf_1.000_Len_592	3.99817e-37	2.94758e-35	6.91181	0.54293	2.76276	14.3557	0.00093722	0.0287319	0.441222	0.441222
OCV4_rep_c5387	3.75721e-37	2.77726e-35	2.27147	0.178358	5.91426	1.58561	0.0112222	0.0359526	0.0364951	0.0364951
Loc_134173_Tr_2_2_Conf_0.750_Len_639	2.36784e-37	1.77132e-35	7.07172	0.553714	3.38887	15.3707	0.0841437	0.375756	0.226035	0.375756
Loc_5998_Tr_3_4_Conf_0.250_Len_1291	1.79256e-37	1.35181e-35	3.76301	0.294145	4.48132	4.25662	0.0457222	-0.035039	0.0840593	0.0840593
OCV4_c17993	1.50466e-37	1.13777e-35	6.92857	0.541013	2.77114	14.4223	0.000979338	0.0250016	0.438064	0.438064
Loc_133421_Tr_1_1_Conf_1.000_Len_1526	1.50453e-37	1.13777e-35	6.92804	0.540971	2.77087	14.4035	0.000810855	0.00436047	0.438164	0.438164
OCV4_rep_c38213	1.18861e-37	9.0244e-36	1.92117	0.149799	6.84386	1.12002	0.00350444	0.0124332	0.0301553	0.0301553
OCV4_c39866	1.14111e-37	8.68734e-36	6.93298	0.540452	2.77334	14.4265	0.000902717	0.00740149	0.43723	0.43723
Loc_135477_Tr_1_1_Conf_1.000_Len_993	9.96615e-38	7.60799e-36	6.93537	0.540197	2.77454	14.4392	0.000940559	0.010804	0.436778	0.436778
OCV4_rep_c40438	9.88266e-38	7.55457e-36	1.89244	0.147395	7.07635	1.10047	0.00186196	0.0307259	0.030244	0.0307259
Loc_148849_Tr_1_1_Conf_1.000_Len_374	8.05532e-38	6.16612e-36	6.93869	0.539763	2.7762	14.4702	0.00086722	0.0323144	0.436149	0.436149
OCV4_rep_c2364	6.82505e-38	5.23154e-36	2.21175	0.171882	5.7817	1.48316	0.0058812	0.0136268	0.0384337	0.0384337
OCV4_c38330	6.09726e-38	4.68651e-36	2.90545	0.225638	5.06834	2.5793	0.0202277	0.0382907	0.056141	0.056141
Loc_132925_Tr_1_1_Conf_1.000_Len_1058	6.06867e-38	4.67095e-36	6.94302	0.539182	2.77836	14.4969	0.000749804	0.0433431	0.435326	0.435326
OCV4_rep_c27695	5.53369e-38	4.28868e-36	5.00849	0.388735	5.82439	7.70682	0.0213964	0.205276	0.0377741	0.205276
OCV4_rep_c29223	4.80904e-38	3.76356e-36	3.03089	0.235046	4.89907	2.78471	0.020301	0.0157203	0.0625689	0.0625689
OCV4_rep_c3210	3.42867e-38	2.69838e-36	2.04891	0.158573	6.29228	1.28958	0.00406555	0.0336524	0.0325198	0.0336524
OCV4_c10871	2.8373e-38	2.2456e-36	6.95666	0.537796	2.78518	14.5667	0.00110869	0.059131	0.432727	0.432727
OCV4_rep_c27512	2.4445e-38	1.94572e-36	6.95807	0.537429	2.78589	14.5386	0.000785823	0.0169239	0.432459	0.432459
Loc_135030_Tr_1_1_Conf_1.000_Len_1431	2.16569e-38	1.72626e-36	6.96002	0.537194	2.78686	14.5483	0.000779755	0.0188693	0.432086	0.432086
OCV4_rep_c6620	1.89876e-38	1.51999e-36	2.41463	0.186223	5.53074	1.77217	0.0089333	0.0198655	0.0430851	0.0430851
Loc_133814_Tr_1_1_Conf_1.000_Len_794	1.88437e-38	1.51063e-36	6.96283	0.536969	2.78827	14.5612	0.000955051	0.0201493	0.431548	0.431548
OCV4_rep_c19509	1.42242e-38	1.14688e-36	3.16031	0.243317	8.52219	3.06731	0.000736706	0.0880678	0.0479569	0.0880678
OCV3_prime_rep_c25945	1.38934e-38	1.12181e-36	2.81501	0.216701	6.13118	2.43363	0.00569193	0.0647472	0.0339553	0.0647472
OCV3_prime_c3902	1.30923e-38	1.05866e-36	6.83155	0.525713	3.22007	14.3327	0.072726	0.341835	0.271601	0.341835
Loc_134279_Tr_1_1_Conf_1.000_Len_1446	6.70569e-39	5.47771e-37	6.97937	0.534985	2.79654	14.631	0.000937165	0.0209954	0.428377	0.428377
Loc_4749_Tr_2_10_Conf_0.450_Len_2404	6.46278e-39	5.287e-37	1.96193	0.150354	6.57335	1.15681	0.00306161	-0.00048665	0.0308481	0.0308481
OCV4_rep_c6568	4.66638e-39	3.83425e-37	3.85315	0.29473	4.48621	4.54316	0.046553	0.0648565	0.0837454	0.0837454
Loc_21640_Tr_2_2_Conf_1.000_Len_1457	2.9065e-39	2.40586e-37	2.27916	0.173856	7.02292	1.59464	0.00151349	0.0438253	0.0301679	0.0438253
OCV4_rep_c27514	2.54704e-39	2.11457e-37	4.21882	0.321569	5.71705	5.46361	0.0371269	0.117983	0.0395008	0.117983
Loc_102814_Tr_1_2_Conf_0.800_Len_1923	2.19721e-39	1.84606e-37	6.99715	0.532886	2.80543	14.891	0.001004	0.252753	0.424948	0.424948
OCV4_rep_c14094	1.89764e-39	1.59916e-37	7.18147	0.546462	3.39504	15.8304	0.0760961	0.371834	0.224634	0.371834
Loc_4771_Tr_3_4_Conf_0.583_Len_2629	1.38302e-39	1.17433e-37	2.49878	0.189795	5.73989	1.90326	0.0149191	0.0226953	0.0391141	0.0391141
OCV3_prime_rep_c68448	1.33327e-39	1.13381e-37	2.39541	0.181906	5.88847	1.76111	0.00591549	0.043719	0.0368475	0.043719
Loc_14668_Tr_4_4_Conf_0.700_Len_4948	1.21515e-39	1.03651e-37	2.7389	0.207879	5.2578	2.29702	0.0148368	0.0433428	0.049984	0.049984
OCV4_c19833	1.21291e-39	1.03618e-37	7.00583	0.531728	2.80977	14.7464	0.000833366	0.026578	0.423269	0.423269
OCV4_rep_c13917	9.93506e-40	8.55271e-38	2.65418	0.201217	5.42202	2.15672	0.0151595	0.0389857	0.0455729	0.0455729
OCV4_rep_c23252	9.8251e-40	8.47109e-38	2.84087	0.215356	5.22948	2.47681	0.0141188	0.0554489	0.0508333	0.0554489
Loc_135063_Tr_1_2_Conf_0.667_Len_1894	8.88262e-40	7.68216e-38	7.01076	0.531156	2.81223	14.7814	0.000876646	0.044274	0.422313	0.422313
OCV4_rep_c25265	8.79244e-40	7.61594e-38	4.11433	0.311696	4.74084	5.1949	0.0542037	0.0915276	0.0695988	0.0915276
OCV4_rep_c19600	7.66509e-40	6.66101e-38	3.23185	0.244649	5.18594	3.20529	0.0195151	0.0702645	0.0521946	0.0702645
Loc_19236_Tr_2_3_Conf_0.750_Len_2409	6.16315e-40	5.39696e-38	7.01961	0.53072	2.81666	14.7833	0.00189923	-0.000929093	0.420596	0.420596
OCV3_prime_rep_c59380	4.04517e-40	3.58152e-38	3.35359	0.252944	4.86862	3.45074	0.0248151	0.0711562	0.0638365	0.0711562
OCV4_rep_c25425	3.66506e-40	3.25011e-38	7.02671	0.529694	2.82021	15.0935	0.00164731	0.349695	0.419216	0.419216
Loc_135372_Tr_1_1_Conf_1.000_Len_3515	3.4968e-40	3.11076e-38	6.92339	0.521767	3.26599	14.7067	0.0518347	0.356526	0.257871	0.356526
OCV4_c28958	2.16342e-40	1.9369e-38	7.29659	0.548407	3.45259	16.3329	0.0842944	0.366831	0.212488	0.366831
OCV4_rep_c18604	1.95878e-40	1.75932e-38	3.16086	0.237436	5.77782	3.06497	0.0105318	0.074032	0.0384954	0.074032
OCV4_rep_c1628	1.36868e-40	1.2453e-38	3.18492	0.238763	7.22613	3.11152	0.0021755	0.0833363	0.030637	0.0833363
OCV4_c40032	1.25787e-40	1.14634e-38	7.04015	0.527529	2.82693	14.8863	0.00083477	0.020564	0.416596	0.416596
Loc_134950_Tr_1_1_Conf_1.000_Len_883	1.13939e-40	1.04176e-38	7.0411	0.527309	2.8274	14.8779	0.000671712	0.0052587	0.416411	0.416411
OCV4_rep_c25267	9.84433e-41	9.03032e-39	2.21044	0.165405	6.85943	1.49865	0.00287806	0.0381604	0.0301416	0.0381604
OCV4_rep_c5225	7.25781e-41	6.72381e-39	2.62906	0.196397	5.52358	2.11988	0.010034	0.0478239	0.0432393	0.0478239
OCV4_rep_c25698	7.08947e-41	6.58967e-39	2.36097	0.176348	5.73252	1.69861	0.00741006	0.0255245	0.0392377	0.0392377
OCV4_c24164	6.28393e-41	5.85064e-39	7.0505	0.526269	2.8321	14.93	0.000862601	0.0205298	0.414576	0.414576
OCV4_rep_c21044	6.16693e-41	5.76088e-39	4.12015	0.307507	4.77377	5.20615	0.0476208	0.0942202	0.0680412	0.0942202
OCV4_c39831	5.07949e-41	4.76893e-39	7.05331	0.52586	2.83351	14.9441	0.000767157	0.0233685	0.414025	0.414025
OCV4_rep_c5726	4.64158e-41	4.37247e-39	2.02405	0.150828	6.50489	1.23016	0.00296065	-0.00154624	0.0311628	0.0311628
OCV4_rep_c38991	3.40023e-41	3.2248e-39	7.05918	0.525133	2.83644	14.9647	0.000768603	0.0181318	0.412878	0.412878
Loc_19306_Tr_2_2_Conf_0.667_Len_1193	2.76073e-41	2.62274e-39	7.06372	0.524869	2.83871	14.969	0.00124152	-0.00107614	0.411989	0.411989
OCV4_rep_c4405	1.62431e-41	1.559e-39	2.7485	0.203635	5.29331	2.31032	0.0132433	0.0418124	0.0489575	0.0489575
OCV4_rep_c47039	1.59261e-41	1.53121e-39	7.43092	0.550494	3.56847	16.9292	0.0931199	0.361445	0.190845	0.361445
Loc_6276_Tr_1_9_Conf_0.643_Len_2904	1.13355e-41	1.09549e-39	3.39962	0.251382	4.85672	3.5385	0.0304471	0.0586554	0.0643426	0.0643426
OCV4_rep_c5377	5.88028e-42	5.74236e-40	4.0115	0.295575	4.52771	4.92404	0.0498946	0.0706086	0.0811519	0.0811519
OCV4_rep_c24668	3.13034e-42	3.1057e-40	3.30678	0.242824	4.90932	3.33426	0.0262953	0.0409695	0.0621503	0.0621503
Loc_7203_Tr_5_10_Conf_0.621_Len_5143	3.07226e-42	3.05349e-40	2.32213	0.170502	7.03435	1.64394	0.0134252	0.0193801	0.0301813	0.0301813
Loc_136846_Tr_1_1_Conf_1.000_Len_1732	2.26507e-42	2.27039e-40	7.0973	0.520269	2.8555	15.1246	0.000624015	0.0156934	0.405395	0.405395
Loc_118207_Tr_1_1_Conf_1.000_Len_350	2.0186e-42	2.02788e-40	4.76108	0.348797	4.87013	6.94634	0.0642557	0.118233	0.0637727	0.118233
Loc_133300_Tr_1_1_Conf_1.000_Len_889	1.73782e-42	1.75526e-40	7.10125	0.519822	2.85748	15.1584	0.000705521	0.0369306	0.404618	0.404618
OCV4_rep_c4540	1.61827e-42	1.64044e-40	2.71074	0.198355	7.30341	2.25164	0.00186991	0.0571469	0.0309455	0.0571469
Loc_116289_Tr_1_1_Conf_1.000_Len_352	1.33789e-42	1.36611e-40	5.39591	0.394439	4.44761	8.92145	0.134829	0.0985445	0.0862744	0.0985445
OCV3_prime_rep_c28375	1.20574e-42	1.23342e-40	2.64784	0.19345	6.77648	2.14823	0.0039057	0.0522284	0.0302471	0.0522284
OCV3_prime_c23087	1.07255e-42	1.1012e-40	1.99675	0.14579	7.12358	1.21505	0.00154308	0.0221515	0.0303391	0.0303391
OCV3_prime_rep_c26240	1.06963e-42	1.10023e-40	2.0301	0.148223	7.48504	1.26267	0.000989502	0.0318588	0.0319657	0.0319657
OCV4_c21559	1.01209e-42	1.04295e-40	7.49138	0.546807	3.5987	17.195	0.0999252	0.348572	0.185505	0.348572
Loc_2937_Tr_2_11_Conf_0.488_Len_1859	8.68005e-43	8.97783e-41	3.47863	0.253704	5.82293	3.70751	0.0193727	0.077176	0.037796	0.077176
OCV4_rep_c26175	8.40566e-43	8.74251e-41	2.27972	0.166237	7.02247	1.5923	0.00160733	0.0398447	0.0301674	0.0398447
OCV4_rep_c27022	5.90857e-43	6.16828e-41	7.11886	0.518141	2.86628	15.2334	0.00155595	0.0358234	0.401149	0.401149
OCV4_rep_c23348	5.72145e-43	5.9841e-41	6.92754	0.50413	3.25525	14.6814	0.120221	0.234922	0.260999	0.260999
OCV4_rep_c26058	5.17542e-43	5.43332e-41	3.83833	0.279175	5.46624	4.51337	0.0207733	0.0961349	0.0445224	0.0961349
OCV3_prime_rep_c28912	4.71785e-43	4.96226e-41	3.38055	0.245759	5.0229	3.50091	0.0256341	0.0649622	0.0577716	0.0649622
OCV3_prime_rep_c54070	2.53908e-43	2.69085e-41	5.01099	0.363108	4.92039	7.69122	0.0625949	0.135176	0.0617032	0.135176
OCV4_rep_c6009	2.51502e-43	2.67041e-41	2.01747	0.146184	6.8408	1.23214	0.00189622	0.0119515	0.0301583	0.0301583
Loc_133763_Tr_1_1_Conf_1.000_Len_1636	1.6316e-43	1.75236e-41	7.40183	0.535119	3.50522	16.7797	0.0678142	0.361715	0.202431	0.361715
OCV4_rep_c28199	1.36675e-43	1.47356e-41	3.06911	0.221679	7.05915	2.8848	0.00220821	0.0715041	0.0302158	0.0715041
OCV4_rep_c22697	1.0357e-43	1.12097e-41	2.4769	0.178647	5.68627	1.87759	0.0078329	0.0385235	0.0400391	0.0400391
OCV4_rep_c25765	9.9562e-44	1.07967e-41	6.1591	0.444136	5.1941	11.6171	0.230949	0.0649367	0.0519341	0.0649367
Loc_134468_Tr_1_1_Conf_1.000_Len_2276	9.06274e-44	9.86604e-42	7.1412	0.514706	2.87745	15.3107	0.000639699	0.0139063	0.396743	0.396743
OCV4_c39899	5.12311e-44	5.65421e-42	7.14904	0.513758	2.88137	15.3569	0.0007264	0.02959	0.395195	0.395195
OCV4_rep_c41996	4.40656e-44	4.88265e-42	2.75386	0.197751	5.41572	2.29687	0.0129309	0.01424	0.045727	0.045727
OCV4_c29296	3.87208e-44	4.29893e-42	7.15336	0.513331	2.88353	15.3733	0.000919697	0.0268169	0.394343	0.394343
OCV4_rep_c9974	1.69696e-44	1.89532e-42	2.34798	0.167785	8.24793	1.65733	0.000571515	0.00370789	0.0416563	0.0416563
Loc_79940_Tr_2_2_Conf_0.667_Len_2231	1.68031e-44	1.88047e-42	7.1642	0.511924	2.88895	15.4148	0.000896728	0.0204564	0.392202	0.392202
Loc_116659_Tr_1_2_Conf_0.750_Len_990	1.42275e-44	1.59542e-42	6.97079	0.497683	3.16654	14.752	0.0827657	0.135285	0.288767	0.288767
Loc_151316_Tr_1_1_Conf_1.000_Len_628	1.1423e-44	1.28868e-42	7.16839	0.511222	2.89105	15.42	0.000645947	0.00472457	0.391375	0.391375
OCV4_rep_c2085	5.9349e-45	6.74987e-43	2.64083	0.187713	7.31179	2.13448	0.00173771	0.0511164	0.0309834	0.0511164
Loc_133075_Tr_1_1_Conf_1.000_Len_461	4.59276e-45	5.24475e-43	7.04074	0.499819	3.20151	15.0517	0.0973113	0.127858	0.277417	0.277417
OCV4_rep_c16289	3.83857e-45	4.4105e-43	7.18287	0.509451	2.89829	15.6414	0.000794487	0.203294	0.388516	0.388516
Loc_133755_Tr_1_1_Conf_1.000_Len_2024	2.29055e-45	2.64268e-43	7.18925	0.50859	2.90148	15.5362	0.000739718	0.0374934	0.387257	0.387257
OCV4_rep_c19790	1.89726e-45	2.19799e-43	2.11592	0.149546	7.52366	1.36267	0.00130817	0.0231103	0.032238	0.032238
OCV3_prime_rep_c52683	1.37716e-45	1.60208e-43	7.00788	0.494509	3.16536	14.8847	0.0776505	0.111829	0.289158	0.289158
OCV4_rep_c6437	1.01144e-45	1.18155e-43	7.19939	0.507247	2.90655	15.6536	0.000693597	0.129599	0.385256	0.385256
OCV4_rep_c20735	9.48379e-46	1.11253e-43	7.20031	0.507151	2.90701	15.5545	0.000729171	0.00071905	0.385074	0.385074
OCV4_rep_c13548	8.57193e-46	1.00767e-43	7.20436	0.507183	2.90903	15.652	0.00157589	0.0998915	0.384275	0.384275
OCV4_rep_c25814	3.56228e-46	4.25013e-44	7.21186	0.505526	2.91278	15.6094	0.000539013	0.00714921	0.382796	0.382796
OCV4_rep_c40458	1.14568e-46	1.39364e-44	7.22592	0.503725	2.91981	15.7556	0.000586104	0.113644	0.380023	0.380023
Loc_132962_Tr_1_2_Conf_0.800_Len_2265	1.08426e-46	1.3247e-44	6.75946	0.471083	4.18926	13.9579	0.226095	0.087477	0.106783	0.106783
OCV4_rep_c9952	9.86057e-47	1.20735e-44	7.22816	0.503516	2.92093	15.6827	0.000709999	0.0102997	0.379583	0.379583
Loc_133192_Tr_1_1_Conf_1.000_Len_861	7.95448e-47	9.76098e-45	7.18616	0.500072	3.75884	15.747	0.215739	0.102664	0.159369	0.159369
Loc_132865_Tr_1_1_Conf_1.000_Len_958	6.00142e-47	7.38056e-45	8.05842	0.560011	3.88222	19.8578	0.0901729	0.380246	0.141714	0.380246
OCV4_rep_c19993	5.48241e-47	6.78704e-45	7.40731	0.514539	3.01051	16.7782	0.000709946	0.396416	0.344755	0.396416
OCV4_rep_c3933	5.24919e-47	6.51273e-45	7.04623	0.489355	3.29462	15.1822	0.107033	0.25217	0.249802	0.25217
Loc_4580_Tr_1_4_Conf_0.556_Len_1926	4.71328e-47	5.88697e-45	2.44959	0.170035	5.86118	1.82392	0.0061346	0.0235693	0.037233	0.037233
Loc_5189_Tr_3_4_Conf_0.500_Len_2898	4.21481e-47	5.28798e-45	7.24606	0.502704	2.92988	15.7987	0.00300982	0.0558463	0.376057	0.376057
Loc_4388_Tr_5_6_Conf_0.667_Len_1738	3.99372e-47	5.02186e-45	2.58838	0.179525	5.68985	2.04073	0.00836852	0.0301593	0.0399755	0.0399755
Loc_133864_Tr_1_1_Conf_1.000_Len_245	3.12723e-47	3.95899e-45	7.24176	0.501689	2.92773	15.7649	0.000632269	0.0393073	0.376905	0.376905
OCV4_rep_c20050	2.84535e-47	3.61031e-45	2.89481	0.200454	5.59842	2.56219	0.0151942	0.0450783	0.0416899	0.0450783
OCV3_prime_c1976	1.21846e-47	1.5746e-45	7.25304	0.500223	2.93337	15.866	0.000649998	0.104332	0.374685	0.374685
Loc_6757_Tr_1_6_Conf_0.615_Len_1893	9.13939e-48	1.18655e-45	7.25621	0.499762	2.93496	15.8304	0.000580335	0.0426719	0.374063	0.374063
OCV4_rep_c10812	3.71002e-48	4.89617e-46	7.2737	0.498848	2.9437	15.8733	0.00264449	-0.001043	0.370629	0.370629
Loc_135410_Tr_1_1_Conf_1.000_Len_885	2.61691e-48	3.47819e-46	7.27083	0.497838	2.94227	15.8683	0.000570302	0.0104141	0.371193	0.371193
OCV4_rep_c22962	2.36637e-48	3.15269e-46	7.10374	0.486169	3.19273	15.3915	0.0743209	0.241376	0.28022	0.28022
OCV4_rep_c26390	1.98928e-48	2.65662e-46	2.19756	0.150276	6.5273	1.46583	0.00282086	0.0184844	0.0310535	0.0310535
OCV4_rep_c26689	1.46115e-48	1.95598e-46	7.15576	0.488632	3.70336	15.5861	0.19013	0.0906278	0.168012	0.168012
OCV4_rep_c27810	6.71993e-49	9.10461e-47	7.28687	0.495801	2.95029	15.9307	0.000678491	0.000687183	0.368049	0.368049
OCV4_rep_c20934	6.5524e-49	8.89918e-47	4.73118	0.321873	5.04293	6.83954	0.0532193	0.102184	0.0570448	0.102184
OCV4_rep_c6861	6.29317e-49	8.58879e-47	2.37976	0.161871	6.11904	1.73042	0.00450101	0.0348021	0.0340787	0.0348021
OCV4_rep_c3954	2.56296e-49	3.54983e-47	7.2975	0.494332	2.9556	15.9833	0.00057498	0.00852677	0.365972	0.365972
Loc_143972_Tr_1_1_Conf_1.000_Len_541	2.52611e-49	3.50746e-47	7.29799	0.494333	2.95585	16.0215	0.000671532	0.0535133	0.365876	0.365876
OCV4_rep_c16281	2.51002e-49	3.4938e-47	2.6928	0.182393	5.99851	2.19377	0.0144792	0.00853845	0.0354217	0.0354217
OCV4_rep_c27716	9.52095e-50	1.34534e-47	2.97609	0.200695	5.37169	2.66559	0.0135813	-0.00301616	0.0468363	0.0468363
OCV4_c11686	2.46587e-50	3.62153e-48	3.76684	0.25248	5.34347	4.33323	0.0178086	0.0778107	0.047578	0.0778107
Loc_135781_Tr_1_1_Conf_1.000_Len_1816	2.03298e-50	3.00152e-48	7.32607	0.490621	2.96989	16.108	0.000661358	0.00759771	0.360402	0.360402
Loc_136920_Tr_1_1_Conf_1.000_Len_642	1.63852e-50	2.42554e-48	7.12879	0.47695	3.20525	15.383	0.0649887	0.106457	0.276233	0.276233
Loc_133930_Tr_1_1_Conf_1.000_Len_1884	8.24177e-51	1.23309e-48	7.33529	0.48927	2.9745	16.1569	0.000465801	0.0181972	0.358612	0.358612
OCV4_rep_c10119	2.07205e-51	3.17654e-49	3.09051	0.20489	5.93406	2.87988	0.0267378	-0.00861756	0.0362324	0.0362324
OCV4_rep_c25099	1.85418e-51	2.85035e-49	3.55024	0.235254	5.46341	3.84768	0.014247	0.06877	0.0445882	0.06877
OCV4_rep_c674	1.09018e-51	1.68514e-49	2.27317	0.150282	6.63849	1.5681	0.00327512	0.019115	0.0306017	0.0306017
OCV4_rep_c872	8.48306e-52	1.3149e-49	3.71907	0.245603	5.44893	4.22182	0.0189692	0.0715124	0.0449272	0.0715124
Loc_135330_Tr_1_1_Conf_1.000_Len_928	8.41671e-52	1.30824e-49	7.71652	0.509574	3.66256	18.175	0.0582067	0.331292	0.174646	0.331292
Loc_136058_Tr_1_1_Conf_1.000_Len_1182	5.01983e-52	7.86805e-50	7.36538	0.485298	2.98954	16.2898	0.000477693	0.0184153	0.352793	0.352793
OCV4_rep_c25962	4.9927e-52	7.84751e-50	2.56357	0.168907	5.85816	1.99113	0.00551792	0.0189398	0.0372765	0.0372765
OCV4_rep_c303	1.85404e-52	2.93895e-50	4.22042	0.27689	7.15826	5.43559	0.00431048	0.110691	0.0304258	0.110691
OCV4_rep_c3556	8.53841e-53	1.36898e-50	4.61831	0.301993	4.90751	6.45311	0.0745753	-0.00649214	0.062224	0.062224
OCV4_rep_c14682	6.59809e-53	1.06093e-50	5.24507	0.342601	5.33036	8.39409	0.0565626	0.1195	0.0479307	0.1195
Loc_140466_Tr_1_1_Conf_1.000_Len_524	4.88513e-53	7.87759e-51	7.39006	0.482093	3.00189	16.3923	0.000570613	0.0098756	0.34805	0.34805
OCV3_prime_rep_c41009	3.38e-53	5.46622e-51	7.39412	0.481606	3.00391	16.4313	0.000643343	0.0361304	0.347274	0.347274
Loc_135418_Tr_1_1_Conf_1.000_Len_1084	2.10905e-53	3.44064e-51	7.39869	0.480946	3.0062	16.4454	0.000563816	0.02853	0.3464	0.3464
Loc_133736_Tr_1_1_Conf_1.000_Len_745	1.8946e-53	3.10892e-51	7.39958	0.480788	3.00664	16.4526	0.000504746	0.0326083	0.34623	0.34623
Loc_2103_Tr_7_7_Conf_0.545_Len_2086	1.24671e-53	2.06394e-51	2.44335	0.158478	6.25763	1.79911	0.0048751	0.00528551	0.0327977	0.0327977
Loc_8288_Tr_2_7_Conf_0.526_Len_2375	6.54512e-54	1.09e-51	2.34349	0.151592	6.49054	1.65659	0.00323409	0.00803294	0.0312362	0.0312362
OCV4_rep_c12637	3.84663e-54	6.44437e-52	3.65332	0.235799	5.18175	4.04388	0.0310728	0.0187443	0.052329	0.052329
OCV4_rep_c5097	3.30152e-54	5.54774e-52	4.02943	0.25991	5.30182	4.95196	0.0234097	0.0779202	0.0487179	0.0779202
OCV4_rep_c775	2.65334e-54	4.47199e-52	2.43824	0.157131	6.72167	1.79895	0.00667436	0.0126336	0.030361	0.030361
OCV4_rep_c5870	1.50642e-54	2.56991e-52	3.084	0.198284	5.60264	2.88157	0.0173679	0.0179385	0.0416067	0.0416067
OCV4_rep_c10173	1.22315e-54	2.09304e-52	2.41635	0.155224	7.84464	1.76386	0.000816809	0.0144745	0.0353251	0.0353251
OCV4_rep_c4166	1.13346e-54	1.94551e-52	2.65879	0.170745	6.04612	2.13984	0.0088656	0.014992	0.0348653	0.0348653
OCV4_rep_c2092	1.02142e-54	1.7586e-52	4.27146	0.274192	4.96024	5.48419	0.0526413	-0.0394242	0.0601306	0.0601306
OCV4_rep_c12590	4.48839e-55	7.92278e-53	4.51877	0.289093	6.85573	6.22607	0.0132921	0.11207	0.0301446	0.11207
OCV4_rep_c3184	2.6739e-55	4.73483e-53	2.99797	0.191394	6.43674	2.7403	0.00504046	0.0499073	0.0315342	0.0499073
OCV4_rep_c46151	2.10648e-55	3.75382e-53	7.67923	0.489779	3.63109	17.979	0.119453	0.240372	0.179925	0.240372
OCV4_c40042	1.7371e-55	3.10547e-53	7.44657	0.474569	3.03014	16.6928	0.000509829	0.0712279	0.337314	0.337314
Loc_13328_Tr_1_4_Conf_0.727_Len_4284	8.51057e-56	1.52634e-53	3.37938	0.214749	5.22606	3.4371	0.0182375	-0.00443394	0.0509378	0.0509378
Loc_1471_Tr_2_6_Conf_0.632_Len_2474	8.03597e-56	1.44585e-53	2.37578	0.150939	7.12868	1.71798	0.0038227	0.0270175	0.030351	0.030351
Loc_6412_Tr_4_5_Conf_0.188_Len_1547	5.91168e-56	1.06708e-53	5.55191	0.35229	5.64634	9.39605	0.0526778	0.133485	0.0407679	0.133485
OCV4_c25199	3.62947e-56	6.61533e-54	3.95329	0.250362	5.42624	4.76376	0.0156798	0.078342	0.0454704	0.078342
OCV4_rep_c20007	2.27574e-56	4.17513e-54	7.58921	0.479731	3.10146	17.3235	0.0340543	0.0218096	0.311159	0.311159
OCV4_rep_c19671	1.85643e-56	3.41705e-54	3.27165	0.206641	5.2914	3.21936	0.0150392	-0.00471853	0.0490116	0.0490116
Loc_133066_Tr_1_1_Conf_1.000_Len_1379	1.28256e-56	2.36854e-54	7.4717	0.471229	3.0427	16.7548	0.000484509	0.00820003	0.332601	0.332601
Loc_138432_Tr_1_1_Conf_1.000_Len_1495	1.19223e-56	2.20902e-54	7.47262	0.471151	3.04316	16.774	0.000544215	0.0268981	0.33243	0.33243
OCV4_rep_c14533	1.14835e-56	2.13478e-54	3.35437	0.211463	5.25725	3.39434	0.0170744	0.00643198	0.0500002	0.0500002
Loc_7857_Tr_1_9_Conf_0.409_Len_2729	8.52477e-57	1.59004e-54	3.97832	0.250502	5.67517	4.82342	0.0264692	0.0676577	0.0402381	0.0676577
Loc_135793_Tr_1_1_Conf_1.000_Len_1878	1.30541e-57	2.52209e-55	7.49336	0.468374	3.05353	16.8665	0.000488046	0.0262	0.328573	0.328573
Loc_137155_Tr_1_1_Conf_1.000_Len_1333	8.44405e-58	1.65208e-55	7.49787	0.467863	3.05579	16.8825	0.000606822	0.0206858	0.327737	0.327737
OCV4_rep_c16577	2.80193e-58	5.66011e-56	2.94499	0.182985	5.6416	2.63042	0.00936831	0.0262942	0.0408567	0.0408567
Loc_133007_Tr_1_1_Conf_1.000_Len_762	1.52051e-58	3.10517e-56	8.04044	0.498416	3.8117	19.6927	0.139026	0.233602	0.151543	0.233602
OCV4_rep_c26456	1.36346e-58	2.79465e-56	3.71463	0.230169	5.13377	4.16791	0.0255671	0.00991098	0.0538993	0.0538993
OCV4_rep_c26119	1.04294e-58	2.14554e-56	3.6469	0.225741	5.20994	4.05046	0.0250029	0.0506065	0.0514356	0.0514356
Loc_133486_Tr_1_1_Conf_1.000_Len_317	9.13615e-59	1.90046e-56	7.51786	0.465116	3.06578	16.9768	0.000445011	0.0262156	0.324054	0.324054
OCV4_rep_c10515	7.92729e-59	1.65515e-56	3.4543	0.213596	5.29295	3.61328	0.0194669	0.0225523	0.0489678	0.0489678
OCV4_rep_c20782	7.71159e-59	1.61614e-56	3.41959	0.211427	6.3076	3.56172	0.00568385	0.0613682	0.0324022	0.0613682
OCV4_rep_c2302	1.76786e-59	3.7613e-57	2.99321	0.184035	5.75213	2.72843	0.0101777	0.0406256	0.0389113	0.0406256
OCV4_rep_c2869	1.24046e-59	2.66966e-57	7.41665	0.4554	3.34918	16.6403	0.0755732	0.0972982	0.23551	0.23551
Loc_134750_Tr_1_1_Conf_1.000_Len_1342	1.81393e-60	3.96486e-58	7.55326	0.460474	3.08348	17.1254	0.000448829	0.0119447	0.317606	0.317606
OCV4_rep_c48110	5.07162e-61	1.12169e-58	7.65759	0.464648	3.46965	17.7576	0.114661	0.0927497	0.209185	0.209185
Loc_138722_Tr_1_1_Conf_1.000_Len_588	1.74972e-61	3.91629e-59	7.57384	0.457782	3.09377	17.2255	0.00044358	0.0203022	0.313902	0.313902
Loc_132907_Tr_2_3_Conf_0.750_Len_2114	8.17039e-62	1.85094e-59	7.58118	0.45696	3.09744	17.2716	0.000629289	0.0359866	0.31259	0.31259
Loc_1997_Tr_1_2_Conf_0.800_Len_3283	1.72051e-62	3.92951e-60	2.47976	0.148633	7.20906	1.8536	0.00255897	0.00849759	0.0305787	0.0305787
Loc_133359_Tr_1_1_Conf_1.000_Len_2141	1.32779e-62	3.05752e-60	7.59626	0.454887	3.10498	17.3181	0.000476515	0.00850143	0.309907	0.309907
OCV4_rep_c1764	1.02766e-62	2.39598e-60	3.87773	0.231998	5.17203	4.51411	0.0280921	-0.0242486	0.0526425	0.0526425
OCV4_rep_c43623	5.56677e-63	1.3088e-60	2.581	0.15408	7.02513	2.02696	0.00285265	0.0327585	0.0301703	0.0327585
Loc_5728_Tr_2_3_Conf_0.750_Len_2210	3.5091e-63	8.28503e-61	2.70794	0.161394	6.16847	2.20865	0.00548208	0.00546863	0.03359	0.03359
OCV4_rep_c17125	3.02866e-63	7.21157e-61	7.60868	0.453243	3.11119	17.3811	0.000433327	0.0163704	0.307711	0.307711
OCV4_rep_c22098	2.13563e-63	5.15093e-61	4.8839	0.290571	5.56704	7.25706	0.0450785	0.0815691	0.0423228	0.0815691
OCV4_rep_c6928	8.57549e-64	2.08631e-61	3.39724	0.201474	5.42324	3.48476	0.0153447	0.012627	0.0455431	0.0455431
OCV4_rep_c46222	8.54294e-64	2.08631e-61	2.49959	0.148237	6.73304	1.89461	0.00262665	0.0226612	0.0303345	0.0303345
Loc_134634_Tr_1_1_Conf_1.000_Len_427	3.73501e-64	9.28873e-62	7.62622	0.450963	3.11996	17.4803	0.00041774	0.0402326	0.304634	0.304634
Loc_133761_Tr_1_1_Conf_1.000_Len_2624	7.30817e-65	1.86729e-62	7.63976	0.449217	3.12673	17.5398	0.000415326	0.0370788	0.302278	0.302278
OCV4_rep_c10552	4.4552e-65	1.15415e-62	3.57847	0.210056	5.37387	3.86295	0.019405	0.00723709	0.0467802	0.0467802
Loc_6072_Tr_2_2_Conf_0.750_Len_885	3.60807e-66	9.80063e-64	3.02824	0.176243	7.11033	2.78834	0.00207281	0.0445194	0.0303098	0.0445194
OCV3_prime_rep_c67213	1.72265e-66	4.70209e-64	7.67062	0.445318	3.14216	17.6908	0.00049286	0.0486602	0.296969	0.296969
OCV4_rep_c27631	1.54382e-66	4.23461e-64	7.67258	0.445267	3.14314	17.662	0.000758763	0.00103588	0.296636	0.296636
Loc_8359_Tr_2_2_Conf_1.000_Len_1077	2.05154e-67	5.68297e-65	3.44267	0.198451	5.74857	3.60286	0.0148247	0.0442494	0.0389701	0.0442494
OCV4_c16960	1.51374e-68	4.29962e-66	3.46568	0.198074	5.5174	3.62399	0.0154767	0.0104104	0.0433735	0.0433735
Loc_135757_Tr_1_1_Conf_1.000_Len_585	7.27708e-69	2.10982e-66	7.71367	0.439813	3.16369	17.8606	0.000439039	0.0125481	0.289714	0.289714
OCV4_rep_c5361	5.03252e-69	1.46666e-66	2.57475	0.14663	6.91063	2.00717	0.0021342	0.0208308	0.0301164	0.0301164
OCV3_prime_c4701	1.07355e-69	3.19529e-67	7.72952	0.438008	3.56602	18.1145	0.0964923	0.142088	0.191284	0.191284
OCV3_prime_rep_c28981	9.40078e-70	2.813e-67	4.0181	0.227597	8.36977	4.90571	0.00100663	0.0766939	0.0442268	0.0766939
OCV4_rep_c5475	1.26614e-70	3.85044e-68	3.36645	0.189474	5.56026	3.4198	0.011388	0.0134927	0.0424628	0.0424628
OCV3_prime_rep_c27789	6.03913e-71	1.86054e-68	2.71796	0.152619	6.62702	2.24415	0.00400806	0.0309308	0.0306414	0.0309308
OCV4_rep_c10489	3.75735e-71	1.18783e-68	2.68416	0.150497	6.70445	2.18859	0.0033464	0.0306274	0.0304041	0.0306274
OCV4_rep_c4467	3.31504e-71	1.05396e-68	7.75442	0.434608	3.18406	18.0466	0.000308655	0.00879181	0.283017	0.283017
OCV4_rep_c26432	1.43373e-71	4.61069e-69	7.76083	0.43383	3.18727	18.0697	0.00033335	0.00032162	0.281979	0.281979
OCV4_rep_c6174	1.11718e-71	3.63447e-69	3.0314	0.169323	5.98316	2.78184	0.00739676	0.0238933	0.0356088	0.0356088
Loc_133252_Tr_1_1_Conf_1.000_Len_321	4.91015e-72	1.60674e-69	7.76899	0.432844	3.19135	18.1306	0.000367437	0.0288812	0.280663	0.280663
OCV3_prime_c2263	2.45365e-72	8.22134e-70	2.72968	0.151757	6.53121	2.24292	0.00351018	0.00595029	0.031035	0.031035
OCV3_prime_c873	8.96448e-73	3.05864e-70	2.80025	0.155199	6.46965	2.37854	0.00478259	0.0278644	0.0313476	0.0313476
Loc_133491_Tr_1_1_Conf_1.000_Len_2256	1.76129e-73	6.19841e-71	7.7936	0.429811	3.20365	18.2433	0.000366746	0.0261721	0.276739	0.276739
OCV4_rep_c2821	1.33589e-73	4.76122e-71	7.79739	0.42966	3.20555	18.3354	0.000772635	0.118745	0.276139	0.276139
OCV4_c4688	1.13377e-73	4.06676e-71	7.79676	0.429412	3.20523	18.2377	0.000353642	0.000736889	0.276238	0.276238
Loc_9438_Tr_5_8_Conf_0.188_Len_1132	3.86088e-74	1.41202e-71	7.80732	0.4286	3.21051	18.3987	0.000969046	0.139542	0.274577	0.274577
OCV4_rep_c42748	2.46014e-74	9.05654e-72	2.77077	0.151902	6.65682	2.32121	0.00406968	0.0185074	0.0305416	0.0305416
Loc_134271_Tr_1_1_Conf_1.000_Len_541	1.9892e-75	7.52077e-73	7.82582	0.425837	3.21976	18.3893	0.000308225	0.0200469	0.271697	0.271697
OCV4_c39900	6.84793e-76	2.62454e-73	7.8335	0.424919	3.2236	18.4375	0.000321537	0.0351999	0.270513	0.270513
OCV4_rep_c20831	2.53874e-76	9.9341e-74	2.95462	0.159805	6.26142	2.64221	0.00554009	0.0235617	0.0327665	0.0327665
OCV4_rep_c18019	2.4838e-77	9.85697e-75	4.4227	0.237603	6.49806	5.93583	0.00858624	0.0760968	0.0311974	0.0760968
OCV4_rep_c21994	2.15629e-78	8.61837e-76	7.92088	0.422576	3.6013	18.9738	0.0828042	0.106809	0.185052	0.185052
OCV4_rep_c2607	1.47148e-78	5.96654e-76	3.12693	0.16664	6.56881	2.96663	0.00389501	0.0377583	0.0308672	0.0377583
Loc_135754_Tr_1_1_Conf_1.000_Len_443	4.46957e-79	1.86641e-76	7.88474	0.418782	3.24922	18.6698	0.000292618	0.0234662	0.262775	0.262775
OCV3_prime_rep_c31863	2.92281e-81	1.29801e-78	5.13159	0.268777	5.74909	7.98666	0.0319344	0.0764274	0.0389614	0.0764274
OCV3_prime_c203	3.22315e-82	1.45447e-79	3.13841	0.163398	6.17725	2.95843	0.00654114	-0.0020989	0.033507	0.033507
Loc_5567_Tr_2_4_Conf_0.333_Len_1318	2.47965e-82	1.12806e-79	7.93908	0.413046	3.27639	18.9134	0.00101458	0.00486007	0.254896	0.254896
OCV4_rep_c33019	1.76664e-82	8.10277e-80	7.938	0.412613	3.27585	18.9288	0.000325527	0.0312331	0.255049	0.255049
OCV4_rep_c43160	2.61735e-83	1.21038e-80	3.34879	0.173179	6.66662	3.40031	0.0112953	0.0336914	0.0305111	0.0336914
Loc_133779_Tr_1_1_Conf_1.000_Len_500	2.21272e-83	1.03179e-80	7.95172	0.411031	3.28271	18.9979	0.000307992	0.0358772	0.253112	0.253112
OCV4_rep_c27744	2.05155e-83	9.64676e-81	2.87049	0.148348	6.88629	2.48458	0.00288625	0.012948	0.0301246	0.0301246
Loc_25044_Tr_1_2_Conf_0.833_Len_1847	4.43615e-84	2.10364e-81	7.9963	0.411577	3.305	19.3231	0.00712129	0.168966	0.246972	0.246972
Loc_96604_Tr_1_1_Conf_1.000_Len_1416	2.64039e-86	1.36802e-83	7.99559	0.406079	3.30465	19.1865	0.000281671	0.00937341	0.247068	0.247068
OCV4_rep_c10543	4.14906e-87	2.19023e-84	4.71001	0.238081	5.21796	6.70237	0.0338368	0.0250498	0.0511868	0.0511868
OCV4_c36725	3.28433e-87	1.75026e-84	8.00882	0.404587	3.31126	19.2578	0.000246209	0.0190247	0.24529	0.24529
Loc_134720_Tr_1_1_Conf_1.000_Len_416	2.19489e-87	1.18093e-84	8.01173	0.404319	3.31272	19.2637	0.000309074	0.00883925	0.244902	0.244902
Loc_93034_Tr_1_6_Conf_0.571_Len_1312	1.11242e-87	6.04334e-85	4.09883	0.206495	6.16237	5.09128	0.0128419	0.0511184	0.0336484	0.0511184
Loc_133566_Tr_1_1_Conf_1.000_Len_3103	3.66736e-88	2.01187e-85	8.0228	0.40305	3.31825	19.3171	0.000239068	0.00917203	0.243435	0.243435
OCV3_prime_c12380	2.05869e-90	1.18759e-87	8.05654	0.399565	3.33512	19.4729	0.000423608	0.000346579	0.239055	0.239055
Loc_134721_Tr_1_1_Conf_1.000_Len_2495	9.34916e-92	5.74881e-89	8.07514	0.397484	3.34442	19.5805	0.000291532	0.0223924	0.236698	0.236698
Loc_136010_Tr_1_1_Conf_1.000_Len_1006	8.04087e-92	4.99927e-89	8.07582	0.397372	3.34476	19.5856	0.000243512	0.0247086	0.236614	0.236614
OCV3_prime_rep_c67567	5.45557e-92	3.43002e-89	4.81154	0.236531	5.29822	6.98966	0.0351016	0.0203915	0.0488188	0.0488188
Loc_133612_Tr_1_1_Conf_1.000_Len_609	2.79981e-93	1.84313e-90	8.09665	0.395205	3.35518	19.6831	0.000252552	0.0202253	0.234028	0.234028
OCV4_rep_c25909	4.51718e-94	3.04534e-91	4.80903	0.233722	5.43656	6.9931	0.0367173	0.0321343	0.0452215	0.0452215
OCV3_prime_rep_c51431	4.26886e-95	2.94899e-92	8.1267	0.392786	3.3702	19.8638	0.0010275	0.0625304	0.230393	0.230393
OCV3_prime_c9703	2.4236e-95	1.69518e-92	3.5033	0.169101	6.06382	3.70744	0.00822557	0.0236661	0.0346671	0.0346671
OCV3_prime_rep_c39980	1.44304e-95	1.03521e-92	4.65674	0.224506	5.59068	6.56604	0.0224189	0.0531855	0.0418438	0.0531855
OCV3_prime_rep_c26079	8.34721e-99	6.48717e-96	3.13081	0.148396	7.18072	2.95254	0.00254233	0.0123884	0.0304896	0.0304896
Loc_132995_Tr_1_1_Conf_1.000_Len_2009	5.43373e-99	4.34357e-96	8.17667	0.387189	3.39519	20.0648	0.000273377	0.00902136	0.2246	0.2246
OCV4_rep_c6051	4.03713e-99	3.27394e-96	5.73737	0.271501	5.32864	9.89149	0.0625917	-0.0422448	0.0479774	0.0479774
OCV4_rep_c8140	5.11321e-102	4.33507e-99	8.21805	0.38322	3.41588	20.2796	0.000246348	0.0231004	0.22004	0.22004
Loc_134557_Tr_1_1_Conf_1.000_Len_592	6.43883e-103	5.81114e-100	8.22992	0.382059	3.42181	20.3309	0.000180779	0.0140817	0.218773	0.218773
Loc_134352_Tr_1_1_Conf_1.000_Len_723	2.08919e-103	1.91644e-100	8.23722	0.381476	3.42546	20.361	0.000283214	0.00658755	0.218003	0.218003
OCV4_rep_c21405	8.30256e-104	7.74297e-101	3.28897	0.152016	6.70497	3.26852	0.00426072	0.024903	0.0304027	0.0304027
Loc_139138_Tr_1_1_Conf_1.000_Len_867	1.42273e-107	1.44746e-104	8.2932	0.376417	3.45345	20.6496	0.000214133	0.0203751	0.21232	0.21232
Loc_123867_Tr_4_4_Conf_0.250_Len_1029	5.53987e-109	5.74054e-106	8.31214	0.374784	3.46292	20.7288	0.000212637	0.00136622	0.210482	0.210482
Loc_516_Tr_1_4_Conf_0.750_Len_2429	1.54458e-110	1.63073e-107	3.96578	0.177527	6.07566	4.7507	0.0127366	0.0278706	0.0345372	0.0345372
OCV4_rep_c27190	1.31221e-110	1.41204e-107	6.06025	0.271197	5.43936	11.1062	0.0612256	0.0490962	0.0451544	0.0490962
OCV4_rep_c2599	9.66795e-111	1.06074e-107	3.75635	0.167995	6.99219	4.26693	0.00714964	0.0351838	0.0301392	0.0351838
Loc_133773_Tr_1_1_Conf_1.000_Len_1193	1.21458e-111	1.387e-108	8.34734	0.371781	3.48052	20.9264	0.000229165	0.0284322	0.207102	0.207102
OCV4_c27152	1.18161e-111	1.37746e-108	8.34747	0.371766	3.48059	20.9164	0.000225688	0.0151415	0.20709	0.20709
OCV4_rep_c20694	6.39821e-113	7.61741e-110	8.3637	0.370357	3.4887	20.9929	0.000200945	0.0090856	0.205546	0.205546
Loc_4294_Tr_1_2_Conf_0.667_Len_1865	2.6595e-114	3.23511e-111	5.94382	0.261578	6.38751	10.6198	0.0707954	-0.0444642	0.0318394	0.0318394
OCV4_rep_c10413	1.26186e-115	1.60474e-112	8.39819	0.367432	3.50595	21.2189	0.000215444	0.0748967	0.202294	0.202294
OCV4_rep_c13445	7.82009e-116	1.01763e-112	4.42295	0.193333	6.76351	5.91359	0.00609362	0.0499731	0.0302709	0.0499731
OCV4_rep_c26149	6.6448e-119	8.85277e-116	8.43874	0.363994	3.52622	21.4091	0.000215297	0.056513	0.198522	0.198522
Loc_134146_Tr_1_1_Conf_1.000_Len_652	1.26248e-123	1.76608e-120	8.49481	0.359232	3.55426	21.6611	0.000170768	0.0155408	0.1934	0.1934
OCV4_rep_c27648	2.39538e-124	3.52727e-121	8.73258	0.368196	4.00714	23.0281	0.0773584	0.111058	0.125994	0.125994
OCV4_rep_c27550	3.09488e-125	4.68046e-122	3.76011	0.157966	7.88665	4.24692	0.0015833	0.00517299	0.0358468	0.0358468
Loc_133197_Tr_1_1_Conf_1.000_Len_2677	1.97017e-126	3.06231e-123	8.52735	0.356518	3.57053	21.8175	0.000179685	0.00335644	0.190478	0.190478
Loc_138253_Tr_1_1_Conf_1.000_Len_746	1.68254e-131	2.76906e-128	8.58412	0.351799	3.59891	22.1233	0.000176129	0.0212288	0.185467	0.185467
Loc_136253_Tr_1_1_Conf_1.000_Len_1264	8.26594e-132	1.4016e-128	8.58737	0.351513	3.60054	22.1553	0.000158204	0.0403755	0.185184	0.185184
Loc_139945_Tr_1_1_Conf_1.000_Len_998	1.92631e-132	3.59294e-129	8.59427	0.350942	3.60399	22.2497	0.000156695	0.113858	0.184583	0.184583
Loc_134747_Tr_1_1_Conf_1.000_Len_508	1.42347e-137	2.8447e-134	8.64915	0.346434	3.63143	22.4555	0.000156593	0.016272	0.179868	0.179868
OCV4_rep_c6320	5.04416e-144	1.129e-140	5.13064	0.200782	5.89752	7.94541	0.0234685	0.0370014	0.0367225	0.0370014
OCV4_rep_c29537	5.93295e-147	1.50902e-143	5.46468	0.211682	5.83093	8.966	0.0295377	-0.0205788	0.0376761	0.0376761
Loc_135181_Tr_1_1_Conf_1.000_Len_576	1.23804e-147	3.29884e-144	8.75084	0.338183	3.68228	22.9885	0.000140834	0.0189478	0.17141	0.17141
Loc_10088_Tr_2_5_Conf_0.692_Len_1733	1.79845e-151	5.29653e-148	8.78768	0.335217	3.70069	23.1691	0.000117814	0.00249928	0.168438	0.168438
OCV3_prime_c3506	1.15321e-154	3.58493e-151	4.77437	0.180209	8.45265	6.84776	0.00253299	0.00920227	0.0461801	0.0461801
Loc_133257_Tr_1_1_Conf_1.000_Len_795	3.14876e-157	1.03642e-153	8.84132	0.330949	3.72751	23.4713	9.59378e-05	0.0256738	0.164195	0.164195
OCV4_rep_c11432	2.13127e-158	7.45358e-155	8.85224	0.330117	3.73297	23.5364	0.000121344	0.0346165	0.163344	0.163344
Loc_133006_Tr_1_1_Conf_1.000_Len_893	9.97725e-167	3.98776e-163	8.9262	0.324347	3.76995	23.9112	0.000110592	0.00997268	0.157691	0.157691
Loc_133816_Tr_1_1_Conf_1.000_Len_2884	4.83265e-186	2.45833e-182	9.08494	0.312307	3.84932	24.7905	9.16225e-05	0.0370113	0.146212	0.146212
OCV3_prime_rep_c25817	2.95446e-211	1.83689e-207	6.16316	0.198687	6.36961	11.4024	0.027257	-0.0184415	0.0319581	0.0319581
OCV4_c39973	5.99454e-300	1.67715e-295	9.80103	0.264768	4.20737	28.873	5.08576e-05	0.0686743	0.105102	0.105102

### Sheet: Spangle gall
DEGs in the spangle gall compared to the leaf it was attached too
target_id	pval	qval	b	se_b	mean_obs	var_obs	tech_var	sigma_sq	smooth_sigma_sq	final_sigma_sq
OCV3_prime_rep_c61384	1.53881e-06	8.68768e-06	-9.57687	1.99264	6.08757	32.2796	0.0394146	5.91649	0.0383706	5.91649
Loc_86506_Tr_2_6_Conf_0.722_Len_2401	2.85596e-12	3.4371e-11	-9.56446	1.36936	6.80625	29.6938	0.0126167	2.80009	0.03606	2.80009
OCV4_rep_c9618	4.19122e-181	3.37088e-177	-9.47427	0.330152	4.3499	27.0594	0.0701447	0.0933555	0.0908697	0.0933555
OCV3_prime_rep_c34734	2.56265e-247	1.44274e-242	-9.41176	0.280217	4.01273	26.5962	0.000112498	0.0272046	0.11767	0.11767
OCV4_rep_c36804	1.28463e-216	3.61616e-212	-9.19602	0.292732	3.90486	25.3729	0.000137264	0.00340635	0.128401	0.128401
OCV3_prime_rep_c39090	5.95729e-64	1.79353e-61	-9.18393	0.543961	4.92404	25.6584	0.244826	0.199014	0.061956	0.199014
OCV4_rep_c25588	7.74126e-41	7.85271e-39	-9.04196	0.675699	4.97159	25.075	0.129785	0.555068	0.060234	0.555068
OCV4_rep_c27298	3.75696e-195	7.05043e-191	-9.02803	0.302941	3.82087	24.4729	0.000109407	0.0265327	0.13755	0.13755
OCV3_prime_rep_c54337	2.94579e-26	1.15895e-24	-8.93255	0.842608	5.06507	24.7891	0.141689	0.923294	0.0570937	0.923294
Loc_36999_Tr_1_1_Conf_1.000_Len_865	3.35738e-183	3.15029e-179	-8.92752	0.309293	3.77061	23.9303	0.000124834	0.0249897	0.143369	0.143369
OCV4_rep_c14261	2.27606e-27	9.67826e-26	-8.81079	0.81296	4.518	24.0821	0.0626395	0.928716	0.0806473	0.928716
OCV4_rep_c3594	1.15377e-84	8.11955e-82	-8.77341	0.449977	6.49833	23.3348	0.160337	0.143382	0.0362263	0.143382
OCV3_prime_rep_c49149	5.05982e-16	8.88254e-15	-8.74798	1.07866	4.67093	24.3544	0.740729	1.00453	0.0726981	1.00453
Loc_2291_Tr_1_2_Conf_0.800_Len_697	3.49156e-162	2.45714e-158	-8.73551	0.32189	3.67461	22.918	0.000193619	0.0313659	0.155226	0.155226
OCV3_prime_rep_c26877	7.70633e-11	7.87831e-10	-8.70107	1.33735	5.91076	24.8588	0.134754	2.54798	0.0400391	2.54798
OCV4_rep_c24534	1.83472e-147	8.60774e-144	-8.62676	0.333583	3.62023	22.4598	0.000206657	0.16671	0.162384	0.16671
OCV4_rep_c1287	8.72787e-10	7.86444e-09	-8.58095	1.39958	4.99597	24.4404	0.0072261	2.93101	0.0593843	2.93101
Loc_46050_Tr_1_5_Conf_0.571_Len_760	8.74959e-79	5.07828e-76	-8.52639	0.45372	4.13442	22.0568	0.181157	0.127635	0.10687	0.127635
OCV3_prime_rep_c27357	5.46323e-43	6.28986e-41	-8.46789	0.616074	4.15487	21.967	0.121296	0.448026	0.105185	0.448026
OCV4_rep_c43406	1.9343e-133	7.25996e-130	-8.43181	0.342998	3.52276	21.4168	0.00043361	0.109867	0.176037	0.176037
OCV4_rep_c27915	3.26825e-132	9.68418e-129	-8.4154	0.34394	3.51455	21.2467	0.000205196	0.00111378	0.177237	0.177237
OCV3_prime_rep_c27881	8.37355e-31	4.51554e-29	-8.39785	0.727769	4.78214	21.7927	0.171481	0.622991	0.0676343	0.622991
OCV4_rep_c41060	1.7237e-35	1.23779e-33	-8.373	0.673433	4.14267	21.5763	0.0347362	0.645532	0.106186	0.645532
Loc_8706_Tr_2_2_Conf_0.600_Len_549	1.65898e-116	3.11329e-113	-8.22625	0.358523	3.41998	20.307	0.000246896	0.00680978	0.192561	0.192561
OCV3_prime_rep_c40866	1.59469e-37	1.31448e-35	-8.20248	0.640711	4.64942	20.6768	0.096058	0.519709	0.0737449	0.519709
Loc_86506_Tr_1_6_Conf_0.722_Len_2736	1.05099e-110	1.74028e-107	-8.16877	0.365392	3.39124	20.0448	0.00250858	0.03013	0.197758	0.197758
OCV4_rep_c48602	3.38587e-110	5.44632e-107	-8.14767	0.365302	3.38069	19.9405	0.00043984	0.0309381	0.199729	0.199729
OCV3_prime_c13904	1.7464e-85	1.24456e-82	-8.13392	0.415127	3.37381	19.8596	0.0574653	-0.0432144	0.20103	0.20103
OCV4_rep_c21692	2.987e-101	4.00394e-98	-8.02817	0.375807	3.32094	19.3508	0.000349882	0.0188943	0.211497	0.211497
OCV4_rep_c36430	1.20228e-100	1.57412e-97	-8.0197	0.376559	3.3167	19.3348	0.000325951	0.0498146	0.212369	0.212369
OCV4_rep_c16294	6.05158e-30	3.07489e-28	-7.98733	0.702629	3.99967	19.7316	0.0576165	0.682915	0.11891	0.682915
OCV4_rep_c20700	6.0232e-47	8.31128e-45	-7.97654	0.554331	3.84274	19.4563	0.0789134	0.382011	0.135099	0.382011
OCV4_rep_c35737	6.26011e-28	2.74484e-26	-7.95494	0.72612	3.98525	19.617	0.211973	0.578903	0.120298	0.578903
OCV4_rep_c21736	1.00257e-23	3.31827e-22	-7.95037	0.791761	4.77506	19.7148	0.163669	0.776658	0.06794	0.776658
OCV4_rep_c10040	6.20646e-24	2.08857e-22	-7.92045	0.785092	8.36523	19.5597	0.0135605	0.910993	0.0574106	0.910993
OCV3_prime_rep_c45577	1.79255e-07	1.17389e-06	-7.91005	1.51544	6.24298	21.5265	0.0316065	3.41321	0.0372906	3.41321
OCV4_rep_c10020	2.49722e-17	4.90377e-16	-7.90835	0.933914	4.18597	19.8092	0.0141553	1.29414	0.102691	1.29414
OCV4_rep_c24908	1.44875e-24	5.07867e-23	-7.83122	0.765483	7.09216	19.1016	0.0654909	0.813456	0.0369952	0.813456
OCV4_rep_c40189	4.74447e-55	9.78421e-53	-7.80553	0.49948	4.17678	18.5773	0.256105	0.118116	0.103419	0.118116
OCV3_prime_rep_c31076	2.85457e-83	1.91321e-80	-7.76121	0.401457	3.18746	18.0952	0.000449305	0.0298562	0.241302	0.241302
OCV4_rep_c27307	8.11337e-57	1.77044e-54	-7.73489	0.486946	3.1743	18.06	0.111194	0.0280669	0.24448	0.24448
OCV3_prime_rep_c51295	2.96425e-21	8.16061e-20	-7.71122	0.814797	3.16246	18.1936	0.748469	-0.305119	0.247371	0.247371
Loc_9673_Tr_2_3_Conf_0.714_Len_1862	2.3588e-79	1.39787e-76	-7.69668	0.40806	3.15519	17.7745	0.000606452	0.00299806	0.249163	0.249163
Loc_118852_Tr_1_5_Conf_0.765_Len_1379	2.1962e-79	1.31536e-76	-7.69586	0.407935	3.15478	17.7866	0.000351845	0.0231052	0.249265	0.249265
Loc_116577_Tr_3_4_Conf_0.429_Len_877	8.00811e-79	4.69634e-76	-7.68735	0.408969	3.15053	17.7347	0.00056547	0.00710205	0.250318	0.250318
OCV4_rep_c10464	9.9494e-25	3.50746e-23	-7.68238	0.748277	3.8928	18.3776	0.0349678	0.80491	0.129671	0.80491
OCV4_rep_c15170	3.1951e-78	1.79881e-75	-7.67629	0.409985	3.145	17.6778	0.00043731	-0.000203201	0.251694	0.251694
OCV4_rep_c42996	1.4375e-69	5.35959e-67	-7.64214	0.433462	3.98451	17.7462	0.161403	0.120431	0.12037	0.120431
OCV3_prime_rep_c42275	1.27435e-74	6.23866e-72	-7.61364	0.416582	3.11367	17.3971	0.000706918	0.00790741	0.259603	0.259603
OCV4_rep_c5856	3.13591e-20	7.95982e-19	-7.60869	0.825757	3.93415	18.1859	0.0705954	0.952216	0.125376	0.952216
OCV3_prime_rep_c44463	1.4255e-72	6.07986e-70	-7.57524	0.420443	3.09447	17.2353	0.000614484	0.0244487	0.264544	0.264544
OCV4_rep_c17693	2.71069e-14	4.03514e-13	-7.57395	0.995076	4.08846	18.3976	0.0823891	1.40287	0.110791	1.40287
OCV4_rep_c22628	2.80213e-10	2.69027e-09	-7.56449	1.19893	4.52991	18.8914	0.102162	2.054	0.0799841	2.054
OCV4_rep_c23437	1.95591e-71	8.21758e-69	-7.55284	0.422612	3.08327	17.1195	0.00044512	0.00692308	0.267456	0.267456
OCV4_rep_c10601	1.50232e-67	5.22094e-65	-7.5243	0.433287	3.90721	17.2098	0.151705	0.129901	0.128156	0.129901
OCV3_prime_rep_c50924	7.58351e-70	2.84629e-67	-7.52265	0.425812	3.06818	16.9852	0.000560069	0.00952494	0.271414	0.271414
OCV4_rep_c43485	3.49179e-69	1.26016e-66	-7.51065	0.427221	3.06218	16.9386	0.000778448	0.0187428	0.272998	0.272998
OCV4_rep_c46097	1.52959e-65	4.9777e-63	-7.46301	0.436478	3.03836	16.7582	0.00643216	0.0550823	0.279338	0.279338
OCV4_rep_c26245	8.65522e-20	2.10125e-18	-7.45836	0.819183	3.85087	17.4934	0.0172904	0.9893	0.1342	0.9893
OCV4_c24571	3.81794e-65	1.22826e-62	-7.42735	0.435753	3.02053	16.5764	0.000688605	0.0327032	0.284133	0.284133
OCV4_rep_c42297	3.0645e-38	2.62201e-36	-7.41232	0.573283	3.58191	16.8771	0.0583822	0.434598	0.167625	0.434598
Loc_85173_Tr_1_1_Conf_1.000_Len_1120	1.28699e-62	3.65941e-60	-7.37202	0.44141	2.99286	16.3167	0.000616862	0.015234	0.291647	0.291647
OCV4_rep_c1988	1.49877e-59	3.65279e-57	-7.30204	0.448681	2.95787	15.9982	0.00071974	0.00210433	0.301252	0.301252
OCV4_rep_c23079	1.19231e-60	3.09336e-58	-7.30062	0.444382	3.33267	16.1661	0.0871097	0.133376	0.209104	0.209104
Loc_25473_Tr_2_2_Conf_0.800_Len_1948	4.75116e-59	1.12389e-56	-7.29058	0.449934	2.95214	15.9983	0.000828518	0.0648717	0.302833	0.302833
OCV3_prime_rep_c67330	6.74347e-19	1.51557e-17	-7.28208	0.820142	3.76797	16.7158	0.0713993	0.93755	0.143682	0.93755
OCV3_prime_rep_c55629	5.30304e-43	6.11794e-41	-7.28025	0.529585	6.6015	16.2372	0.105942	0.314749	0.0360363	0.314749
OCV4_rep_c28173	3.09273e-57	6.82814e-55	-7.24674	0.454487	2.93022	15.7788	0.000940362	0.0293828	0.308897	0.308897
OCV4_rep_c26024	5.63737e-11	5.86977e-10	-7.21753	1.1014	4.015	17.0835	0.145059	1.67457	0.117456	1.67457
OCV4_rep_c26742	5.93417e-61	1.56849e-58	-7.21723	0.43818	3.22138	15.7647	0.0547039	0.117959	0.233298	0.233298
OCV4_rep_c12507	5.81161e-19	1.31771e-17	-7.21418	0.810985	3.72209	16.4026	0.0486659	0.93788	0.149239	0.93788
OCV4_rep_c14013	1.46646e-57	3.26325e-55	-7.21358	0.45109	5.76414	15.8549	0.124471	0.180753	0.041832	0.180753
OCV3_prime_rep_c41014	1.2452e-55	2.6256e-53	-7.20561	0.458596	2.90966	15.5774	0.000863451	0.000588895	0.314602	0.314602
Loc_3416_Tr_1_10_Conf_0.344_Len_1406	7.38836e-55	1.50709e-52	-7.18487	0.460597	2.89929	15.4871	0.000744849	-0.000310028	0.317479	0.317479
Loc_55665_Tr_2_5_Conf_0.733_Len_2019	4.85769e-21	1.31104e-19	-7.17225	0.762014	7.68997	15.4685	0.82828	-0.783019	0.0427189	0.0427189
OCV4_rep_c32993	2.90996e-27	1.2281e-25	-7.16819	0.662776	3.55151	15.942	0.0559405	0.602967	0.171899	0.602967
OCV4_rep_c5974	5.66941e-54	1.09685e-51	-7.16671	0.463313	2.89021	15.4102	0.00198863	7.83472e-05	0.32	0.32
OCV4_rep_c13710	4.93036e-53	9.34593e-51	-7.13701	0.465603	2.87536	15.3051	0.00105996	0.0289233	0.324119	0.324119
OCV4_rep_c2771	7.43124e-53	1.38994e-50	-7.13121	0.466036	2.87246	15.2614	0.000860594	0.00559497	0.324923	0.324923
Loc_49564_Tr_1_1_Conf_1.000_Len_815	1.74968e-52	3.18787e-50	-7.12086	0.467063	2.86728	15.2602	0.000864863	0.0594094	0.326357	0.326357
OCV4_rep_c17082	6.45401e-43	7.34049e-41	-7.1192	0.518406	4.25029	15.2391	0.305324	-0.262549	0.0977937	0.0977937
OCV4_rep_c27359	5.1091e-20	1.26936e-18	-7.10823	0.775864	3.60573	15.8804	0.0493537	0.853595	0.164348	0.853595
OCV4_rep_c26227	2.15138e-54	4.31034e-52	-7.10482	0.45747	3.16517	15.2709	0.0672101	0.0919682	0.246708	0.246708
OCV4_rep_c25455	3.06539e-50	4.91676e-48	-7.1006	0.476396	3.71068	15.3979	0.135429	0.205001	0.150655	0.205001
OCV4_rep_c23455	1.30851e-51	2.28075e-49	-7.09544	0.46946	2.85457	15.1195	0.00071588	0.019165	0.329873	0.329873
OCV4_rep_c15430	5.7169e-20	1.41351e-18	-7.07413	0.773166	4.16809	15.7303	0.141565	0.755114	0.104114	0.755114
OCV4_rep_c25181	3.28144e-50	5.23348e-48	-7.0558	0.473534	2.83475	14.9747	0.0010139	0.0482788	0.335338	0.335338
OCV3_prime_rep_c67180	3.5129e-45	4.45435e-43	-7.05139	0.499903	3.17781	15.1462	0.131227	0.15577	0.243628	0.243628
OCV4_rep_c26087	1.64372e-25	6.157e-24	-7.0499	0.675336	3.4947	15.4576	0.0563693	0.627749	0.180224	0.627749
OCV4_rep_c13026	1.81613e-26	7.24637e-25	-7.03586	0.660879	3.48534	15.3751	0.0629815	0.592161	0.181675	0.592161
OCV4_rep_c16808	1.81407e-49	2.78284e-47	-7.0328	0.475652	2.82325	14.9382	0.000870892	0.124282	0.338496	0.338496
Loc_70432_Tr_1_4_Conf_0.600_Len_2095	1.08499e-44	1.34843e-42	-7.03279	0.501421	2.82325	14.8455	0.0386382	-0.0292781	0.338497	0.338497
OCV4_rep_c40221	3.26346e-46	4.3129e-44	-7.02691	0.492351	4.31568	14.8232	0.270453	-0.258043	0.0931616	0.0931616
OCV3_prime_rep_c28185	8.26031e-49	1.24013e-46	-7.01438	0.477715	2.81405	14.7618	0.00130265	0.000372637	0.341015	0.341015
OCV4_rep_c29013	5.62286e-24	1.90127e-22	-7.01154	0.694331	5.00157	15.327	0.127204	0.595939	0.0591923	0.595939
Loc_114053_Tr_3_4_Conf_0.625_Len_1372	1.20449e-31	6.74069e-30	-6.99545	0.597657	2.80458	15.1095	0.00158642	0.534204	0.343595	0.534204
Loc_18162_Tr_31_31_Conf_0.198_Len_3843	1.79789e-15	3.008e-14	-6.99146	0.878926	3.68482	15.5912	0.447399	0.711367	0.153917	0.711367
OCV4_rep_c43260	5.13107e-48	7.4452e-46	-6.98795	0.47998	2.80083	14.6694	0.0009563	0.0240339	0.344614	0.344614
OCV4_rep_c42950	1.82245e-50	2.95684e-48	-6.9757	0.466929	5.40204	14.8597	0.157296	0.169737	0.0481473	0.169737
OCV4_rep_c18928	2.3214e-47	3.30867e-45	-6.96704	0.481972	2.79037	14.6124	0.000997973	0.0621732	0.347447	0.347447
Loc_214395_Tr_1_1_Conf_1.000_Len_785	4.71451e-47	6.55363e-45	-6.95664	0.482885	2.78517	14.5291	0.000916264	0.0123536	0.34885	0.34885
OCV4_rep_c25887	7.82618e-18	1.6104e-16	-6.94771	0.807675	3.58161	15.264	0.261986	0.716523	0.167667	0.716523
OCV4_rep_c6007	1.09329e-25	4.13651e-24	-6.94159	0.662508	4.75606	14.9824	0.211395	0.446981	0.0687711	0.446981
OCV4_rep_c2731	7.05157e-50	1.09365e-47	-6.93171	0.466811	3.07862	14.5398	0.058195	0.0983108	0.268673	0.268673
OCV3_prime_rep_c55562	3.60948e-07	2.26141e-06	-6.92851	1.36161	7.50598	16.626	0.370412	2.41055	0.0403569	2.41055
OCV3_prime_rep_c45811	7.04625e-22	2.03539e-20	-6.91511	0.719349	4.1161	14.9666	0.173321	0.602874	0.10841	0.602874
Loc_7788_Tr_2_4_Conf_0.385_Len_1678	2.47091e-47	3.51287e-45	-6.90638	0.477917	3.13619	14.5064	0.0887088	0.157461	0.253899	0.253899
OCV3_prime_c13422	1.59121e-45	2.03137e-43	-6.90624	0.487686	2.75997	14.3646	0.00116446	0.0685055	0.355591	0.355591
Loc_17669_Tr_4_4_Conf_0.714_Len_2015	1.44163e-11	1.60941e-10	-6.90037	1.02172	2.86932	14.3361	1.24009	-1.17562	0.325794	0.325794
OCV3_prime_rep_c52422	4.75042e-31	2.59151e-29	-6.89583	0.595093	2.75477	14.2976	0.174234	-0.134442	0.35697	0.35697
OCV4_rep_c17322	3.2967e-45	4.18964e-43	-6.89464	0.488635	2.75417	14.2624	0.00101887	0.000914682	0.357128	0.357128
OCV4_c66	2.68696e-19	6.26909e-18	-6.87186	0.765168	3.47392	14.8693	0.106081	0.772143	0.183483	0.772143
OCV4_rep_c4703	4.39192e-44	5.32889e-42	-6.85497	0.492236	2.73434	14.1028	0.00111294	0.00589156	0.362331	0.362331
Loc_1197_Tr_2_2_Conf_0.500_Len_999	6.06038e-43	6.90675e-41	-6.81711	0.496244	2.71541	13.942	0.00212529	-0.00202375	0.367262	0.367262
OCV4_c18697	1.18131e-42	1.33279e-40	-6.80256	0.496936	2.70813	13.8859	0.00124267	0.00314459	0.369176	0.369176
OCV3_prime_c10189	2.6346e-42	2.90833e-40	-6.79046	0.498178	2.70208	13.8408	0.00149781	0.00815845	0.370775	0.370775
OCV4_rep_c6231	1.83632e-11	2.02315e-10	-6.78611	1.01007	3.70747	15.0396	0.0112443	1.51911	0.151057	1.51911
OCV4_c25509	3.22809e-24	1.10546e-22	-6.77348	0.66717	3.34291	14.2982	0.0310546	0.63662	0.20705	0.63662
OCV4_rep_c45393	8.27806e-42	8.99704e-40	-6.77083	0.499811	2.69227	13.782	0.00133174	0.0346465	0.373385	0.373385
OCV3_prime_rep_c62174	1.02774e-41	1.10211e-39	-6.76714	0.500125	2.69042	13.7389	0.00131077	-0.000532292	0.373877	0.373877
OCV3_prime_rep_c47171	1.88888e-41	1.984e-39	-6.76453	0.501594	2.68912	13.7286	0.00316862	-0.00198256	0.374226	0.374226
Loc_15884_Tr_1_5_Conf_0.714_Len_2008	5.52879e-21	1.48717e-19	-6.76402	0.719683	4.04827	14.3471	0.398372	0.378543	0.114376	0.378543
OCV3_prime_c652	2.20997e-16	4.00835e-15	-6.7612	0.823522	4.0624	14.528	0.165883	0.8514	0.113099	0.8514
Loc_4522_Tr_13_15_Conf_0.467_Len_3956	1.11215e-40	1.1161e-38	-6.74761	0.505261	2.68066	13.6735	0.00643533	0.0116766	0.376498	0.376498
OCV4_rep_c15516	4.35894e-41	4.4538e-39	-6.74317	0.502312	2.67844	13.687	0.00138138	0.0560005	0.377095	0.377095
OCV4_rep_c16045	1.74218e-34	1.18889e-32	-6.73918	0.55027	3.22406	13.9883	0.108662	0.345534	0.232676	0.345534
Loc_27600_Tr_4_5_Conf_0.625_Len_1578	1.12717e-40	1.12915e-38	-6.73231	0.504154	2.67301	13.6376	0.0026944	0.0478043	0.378562	0.378562
OCV3_prime_rep_c41666	3.591e-47	5.04164e-45	-6.72488	0.466189	7.01996	13.6713	0.28934	-0.159167	0.0366576	0.0366576
Loc_124311_Tr_1_1_Conf_1.000_Len_312	2.44537e-40	2.3943e-38	-6.71303	0.504895	2.66337	13.5971	0.00119806	0.0958784	0.381181	0.381181
Loc_16468_Tr_6_7_Conf_0.316_Len_2036	6.81048e-27	2.79056e-25	-6.7092	0.624858	3.27552	13.9726	0.102526	0.483146	0.221114	0.483146
OCV4_rep_c15457	4.12594e-40	3.99117e-38	-6.70843	0.506041	2.66107	13.5745	0.00230829	0.0896851	0.381807	0.381807
OCV4_rep_c17453	3.60074e-22	1.05582e-20	-6.70618	0.692653	5.51933	14.0676	0.0873666	0.632286	0.0457757	0.632286
Loc_213859_Tr_1_1_Conf_1.000_Len_416	6.0835e-40	5.85461e-38	-6.69797	0.506365	2.65584	13.4794	0.0013697	0.0243073	0.383238	0.383238
Loc_113291_Tr_2_2_Conf_0.750_Len_1913	1.7573e-39	1.64343e-37	-6.67964	0.508051	2.64667	13.3866	0.00141737	0.000274463	0.385757	0.385757
OCV4_rep_c4723	2.30249e-07	1.48129e-06	-6.67595	1.29051	4.84677	15.369	0.0588734	2.43927	0.0649444	2.43927
OCV4_rep_c12458	2.34738e-24	8.12263e-23	-6.67264	0.655234	3.69384	13.8724	0.116003	0.527994	0.152772	0.527994
OCV4_rep_c47044	1.85964e-28	8.49115e-27	-6.67018	0.602831	7.15703	13.7835	0.0159673	0.52914	0.0373587	0.52914
OCV3_prime_rep_c27852	6.85851e-39	6.20784e-37	-6.66208	0.510732	2.63789	13.3203	0.00308698	0.00354011	0.388184	0.388184
OCV4_rep_c40154	5.78102e-14	8.29211e-13	-6.66017	0.886492	4.40006	14.2504	0.411998	0.766803	0.0876435	0.766803
Loc_80457_Tr_4_4_Conf_0.700_Len_1179	8.11193e-39	7.29542e-37	-6.65889	0.510988	2.6363	13.3265	0.00303672	0.0273353	0.388627	0.388627
OCV4_rep_c12399	4.28157e-186	6.0262e-182	-6.63911	0.228196	7.22837	13.2858	0.0110204	0.0670895	0.037826	0.0670895
Loc_118341_Tr_1_1_Conf_1.000_Len_1057	5.73151e-38	4.83051e-36	-6.61747	0.513724	2.61559	13.2688	0.00145605	0.163008	0.394413	0.394413
Loc_116084_Tr_2_2_Conf_0.750_Len_958	2.91817e-20	7.42385e-19	-6.60688	0.716432	3.32435	13.7112	0.0333706	0.736542	0.210797	0.736542
OCV4_rep_c22619	4.01105e-37	3.21221e-35	-6.58792	0.517498	2.60082	13.3263	0.00312185	0.379449	0.398585	0.398585
Loc_116348_Tr_2_3_Conf_0.625_Len_2013	2.93985e-37	2.37462e-35	-6.58729	0.516465	2.6005	13.0506	0.00143038	0.039652	0.398674	0.398674
OCV4_rep_c10022	4.03904e-33	2.50986e-31	-6.58309	0.549076	3.14602	13.3629	0.0824169	0.369811	0.25144	0.369811
OCV3_prime_rep_c55990	5.75369e-37	4.55594e-35	-6.57604	0.517711	2.59487	13.0287	0.00176439	0.0675562	0.400273	0.400273
OCV4_rep_c36031	1.65309e-25	6.18798e-24	-6.57501	0.629878	3.20843	13.4453	0.122589	0.47253	0.236321	0.47253
OCV4_rep_c45765	7.17365e-06	3.63682e-05	-6.56851	1.46342	5.4755	15.5135	0.0133055	3.19909	0.0466224	3.19909
OCV4_rep_c40867	9.44061e-37	7.40247e-35	-6.56611	0.518513	2.58991	12.9728	0.00159509	0.0467315	0.401689	0.401689
Loc_9071_Tr_4_7_Conf_0.438_Len_1414	6.92853e-36	5.10562e-34	-6.56105	0.524635	2.58738	13.0275	0.0104515	0.131148	0.402411	0.402411
OCV4_rep_c19914	1.53714e-36	1.18224e-34	-6.55664	0.519338	2.58518	12.9731	0.00152603	0.0938037	0.403041	0.403041
OCV4_rep_c9870	1.2484e-19	2.9959e-18	-6.55543	0.723175	4.02976	13.5197	0.097399	0.687074	0.116077	0.687074
Loc_63173_Tr_8_9_Conf_0.500_Len_2796	1.93373e-18	4.17114e-17	-6.54387	0.746924	3.32355	13.5161	0.0494101	0.787433	0.21096	0.787433
OCV4_rep_c3728	5.75192e-32	3.29428e-30	-6.54025	0.555798	2.57698	13.2032	0.00613744	0.457229	0.405392	0.457229
OCV3_prime_rep_c27092	6.64954e-17	1.25625e-15	-6.5302	0.78177	5.49502	13.5264	0.118977	0.797768	0.0462397	0.797768
OCV4_rep_c1202	7.91333e-36	5.78588e-34	-6.52793	0.522428	2.57082	12.7849	0.0022293	-0.00131109	0.407167	0.407167
OCV4_rep_c25475	2.33186e-12	2.82691e-11	-6.52635	0.930602	3.49497	13.8172	0.0133763	1.28565	0.180183	1.28565
OCV4_rep_c14774	2.68223e-34	1.80414e-32	-6.51729	0.533679	3.32345	12.9355	0.216238	0.0249983	0.210982	0.210982
OCV4_rep_c18377	9.00237e-30	4.52118e-28	-6.51499	0.574867	2.9964	13.1301	0.102693	0.393014	0.290681	0.393014
OCV4_rep_c42522	7.02204e-37	5.55244e-35	-6.50037	0.512384	2.92798	12.843	0.084288	0.123847	0.309517	0.309517
OCV3_prime_c3771	6.81873e-24	2.2905e-22	-6.49341	0.64423	3.74739	13.1473	0.154773	0.467776	0.146148	0.467776
Loc_57948_Tr_1_3_Conf_0.667_Len_946	9.66516e-39	8.63713e-37	-6.47495	0.497384	3.48679	12.8548	0.189638	0.157026	0.181448	0.181448
OCV4_rep_c11727	1.40066e-34	9.62827e-33	-6.47068	0.527584	2.54219	12.5735	0.0020311	0.0136792	0.415486	0.415486
OCV3_prime_rep_c28234	5.18885e-13	6.72779e-12	-6.45019	0.893347	4.13949	13.4392	0.251603	0.945499	0.106449	0.945499
OCV4_rep_c27090	1.07954e-32	6.45708e-31	-6.44941	0.541618	3.18584	12.7532	0.198336	0.1451	0.24169	0.24169
OCV4_rep_c26591	2.62329e-15	4.31586e-14	-6.44759	0.815363	4.15742	13.2692	0.0623504	0.934874	0.104977	0.934874
OCV4_rep_c26053	1.86358e-31	1.03265e-29	-6.4426	0.552174	3.44813	12.818	0.14336	0.313983	0.187712	0.313983
OCV4_rep_c18929	2.48173e-33	1.55936e-31	-6.44164	0.53548	2.52767	12.4511	0.0103565	-0.00697057	0.419751	0.419751
OCV4_rep_c8373	1.12485e-38	9.97293e-37	-6.4263	0.494086	2.98269	12.656	0.0717542	0.261734	0.294428	0.294428
OCV4_rep_c5089	1.69908e-33	1.07721e-31	-6.41829	0.532156	2.516	12.3623	0.00158447	0.00343562	0.423201	0.423201
OCV4_rep_c25559	2.06172e-10	2.00853e-09	-6.41091	1.00853	4.31264	13.5505	0.0962406	1.42947	0.0933692	1.42947
OCV4_rep_c28766	6.71056e-33	4.0843e-31	-6.3959	0.535345	2.50481	12.6162	0.00263905	0.427253	0.426524	0.427253
OCV4_rep_c2566	2.11622e-10	2.0577e-09	-6.39377	1.00647	4.51329	13.4797	0.0618273	1.45765	0.0809112	1.45765
OCV4_rep_c6289	1.24488e-18	2.7292e-17	-6.38353	0.724529	3.73985	12.8548	0.143079	0.644334	0.147061	0.644334
OCV4_rep_c23957	2.46018e-27	1.04218e-25	-6.36801	0.587955	3.05976	12.5803	0.0364496	0.482086	0.273638	0.482086
OCV3_prime_rep_c39715	1.30779e-07	8.75263e-07	-6.35017	1.2032	4.86464	13.8346	0.129881	2.04164	0.0642319	2.04164
OCV4_c28429	5.86389e-32	3.34818e-30	-6.34612	0.539375	2.47991	12.1126	0.00241791	0.0359191	0.43397	0.43397
OCV4_rep_c43895	1.04231e-13	1.45574e-12	-6.34348	0.853143	3.31555	12.9453	0.0449747	1.0468	0.212609	1.0468
OCV3_prime_rep_c49446	1.01097e-31	5.66901e-30	-6.33516	0.540559	2.47443	12.0622	0.00268687	0.0247009	0.435619	0.435619
Loc_98770_Tr_5_6_Conf_0.533_Len_3020	1.45301e-31	8.09931e-30	-6.33488	0.541958	2.47429	12.0575	0.00491704	0.0179543	0.435661	0.435661
OCV4_rep_c40813	1.70884e-18	3.70165e-17	-6.32791	0.721128	3.66392	12.6368	0.146344	0.633695	0.156607	0.633695
OCV4_rep_c9482	1.25923e-31	7.03308e-30	-6.32739	0.540755	2.47055	12.0242	0.00183517	0.0149936	0.436789	0.436789
OCV4_rep_c28837	3.24359e-16	5.80448e-15	-6.32347	0.774564	3.21335	12.7158	0.0613434	0.838581	0.235167	0.838581
OCV4_rep_c14214	2.057e-31	1.13759e-29	-6.31559	0.541678	2.46465	11.9835	0.00155178	0.0202598	0.43857	0.43857
OCV3_prime_rep_c26360	9.89174e-19	2.19509e-17	-6.31177	0.714298	3.60537	12.5638	0.0988666	0.666466	0.164397	0.666466
OCV4_c18944	7.75015e-29	3.65126e-27	-6.30572	0.565893	3.48454	12.3129	0.126709	0.353643	0.1818	0.353643
OCV4_rep_c35054	6.7563e-35	4.72513e-33	-6.30557	0.511664	3.14106	12.1432	0.140022	0.128918	0.252678	0.252678
OCV4_rep_c26112	8.66669e-10	7.81307e-09	-6.30232	1.02774	4.33037	13.1833	0.561193	1.02318	0.092168	1.02318
OCV4_rep_c43183	8.17597e-33	4.93883e-31	-6.30113	0.528139	2.84315	12.0934	0.0853713	0.142231	0.333025	0.333025
OCV4_rep_c27355	1.55129e-63	4.57257e-61	-6.29048	0.373836	4.7129	11.9354	0.13891	-0.058515	0.0707199	0.0707199
OCV4_c28037	1.24256e-30	6.61197e-29	-6.27663	0.545549	2.44517	11.832	0.00195914	0.0145229	0.444476	0.444476
OCV3_prime_rep_c26420	1.64685e-30	8.73032e-29	-6.27261	0.546355	2.44316	11.835	0.00266835	0.0364616	0.445087	0.445087
OCV4_rep_c2651	1.72082e-30	9.10528e-29	-6.26953	0.546267	2.44162	11.7941	0.00205553	0.000472515	0.445556	0.445556
OCV4_rep_c4017	1.80874e-30	9.56152e-29	-6.26945	0.546465	2.44158	11.8975	0.00236872	0.129744	0.445568	0.445568
Loc_20252_Tr_1_1_Conf_1.000_Len_612	2.09015e-30	1.09872e-28	-6.26453	0.546633	2.43912	11.7785	0.00189542	0.00457889	0.446317	0.446317
Loc_3649_Tr_3_5_Conf_0.417_Len_701	6.53024e-11	6.74085e-10	-6.25091	0.957104	3.37537	12.8214	0.0290857	1.34499	0.200735	1.34499
OCV4_rep_c9907	1.44046e-20	3.74926e-19	-6.24751	0.67197	3.09117	12.2513	0.0626103	0.614705	0.265401	0.614705
OCV4_rep_c22947	4.7624e-30	2.43966e-28	-6.24566	0.54841	2.42968	11.7067	0.00193687	0.00326683	0.449194	0.449194
OCV4_rep_c7066	7.33607e-27	2.99502e-25	-6.24335	0.581843	2.99743	12.1001	0.0578996	0.449913	0.290402	0.449913
OCV4_rep_c6731	6.96861e-33	4.22309e-31	-6.23471	0.52199	3.10563	11.8358	0.147045	0.0708252	0.261665	0.261665
OCV4_rep_c13852	1.51811e-19	3.61235e-18	-6.22623	0.68848	5.81105	12.1986	0.0962222	0.614784	0.0412153	0.614784
Loc_13120_Tr_3_5_Conf_0.583_Len_1754	9.85818e-16	1.68524e-14	-6.21792	0.77447	3.16057	12.3185	0.0599308	0.839774	0.247836	0.839774
Loc_117102_Tr_1_2_Conf_0.400_Len_838	1.65216e-29	8.18794e-28	-6.21594	0.55107	2.41482	11.6705	0.00177553	0.0971129	0.453742	0.453742
OCV4_c28672	2.07859e-29	1.02203e-27	-6.21121	0.55164	2.41246	11.5813	0.00199405	0.00740355	0.454466	0.454466
OCV4_rep_c15340	1.33149e-48	1.98312e-46	-6.20915	0.42381	5.53506	11.7209	0.223939	-0.0304592	0.045483	0.045483
OCV4_rep_c29171	3.62616e-23	1.15274e-21	-6.20851	0.626249	3.03311	12.0343	0.131758	0.456525	0.280745	0.456525
OCV4_rep_c18506	6.89423e-33	4.19156e-31	-6.20408	0.519387	3.26242	11.8709	0.174807	0.229837	0.223993	0.229837
OCV4_rep_c44265	9.62228e-21	2.53854e-19	-6.20309	0.664134	3.06896	12.0728	0.0520988	0.609512	0.271209	0.609512
Loc_19023_Tr_7_9_Conf_0.292_Len_1020	3.21956e-29	1.56257e-27	-6.20219	0.552735	2.40795	11.5445	0.00242282	0.00306402	0.455851	0.455851
OCV4_rep_c40820	4.02747e-29	1.94295e-27	-6.20168	0.553667	2.40769	11.5729	0.00389163	0.0394544	0.45593	0.45593
OCV4_rep_c45950	1.30032e-31	7.25536e-30	-6.20159	0.530128	3.08907	11.6955	0.155607	0.041399	0.265946	0.265946
OCV4_rep_c2941	3.58939e-29	1.73757e-27	-6.19819	0.552853	2.40595	11.617	0.00200474	0.112666	0.456465	0.456465
OCV4_rep_c18802	5.03324e-29	2.40753e-27	-6.1907	0.553665	2.4022	11.5525	0.0022013	0.0665667	0.457615	0.457615
Loc_7423_Tr_2_3_Conf_0.882_Len_1522	1.11631e-24	3.92796e-23	-6.18986	0.603557	2.40179	11.5083	0.0886772	-0.0712243	0.457744	0.457744
OCV3_prime_rep_c63421	3.56447e-20	8.98282e-19	-6.18961	0.67275	3.05097	12.0365	0.053205	0.625685	0.27597	0.625685
OCV4_rep_c18981	8.67708e-50	1.34206e-47	-6.17793	0.416438	5.32283	11.6582	0.0861747	0.173956	0.0499491	0.173956
Loc_48452_Tr_1_3_Conf_0.800_Len_2386	9.47463e-29	4.43033e-27	-6.17642	0.555181	2.39506	11.4453	0.00252736	-0.00146872	0.459812	0.459812
OCV4_rep_c5865	1.27543e-28	5.90989e-27	-6.17121	0.556039	2.39246	11.5127	0.00315448	0.106319	0.460615	0.460615
OCV3_prime_rep_c26779	2.54209e-115	4.47242e-112	-6.16849	0.270242	9.36072	11.4515	0.0013028	0.0441868	0.108243	0.108243
OCV4_rep_c40260	4.58799e-30	2.35245e-28	-6.16778	0.541417	2.69665	11.5479	0.0674805	0.101791	0.372218	0.372218
Loc_121450_Tr_3_3_Conf_0.714_Len_1659	3.81478e-28	1.70046e-26	-6.15317	0.559371	2.38344	11.3752	0.0059467	0.0149708	0.463397	0.463397
OCV4_rep_c28119	5.09636e-28	2.25389e-26	-6.13376	0.558935	2.37373	11.3342	0.00221844	0.0569779	0.466394	0.466394
Loc_76115_Tr_2_3_Conf_0.571_Len_933	5.48599e-28	2.41671e-26	-6.13281	0.559188	2.37326	11.3025	0.00249664	0.0213564	0.46654	0.46654
Loc_103797_Tr_2_2_Conf_0.750_Len_1134	1.70611e-23	5.55535e-22	-6.12867	0.613553	2.37119	11.2931	0.0974904	-0.0663344	0.467181	0.467181
Loc_106928_Tr_4_7_Conf_0.600_Len_2449	1.37388e-27	5.91347e-26	-6.12597	0.562841	2.36984	11.2845	0.00758703	0.0252809	0.467598	0.467598
OCV4_c28632	7.07777e-28	3.08653e-26	-6.1256	0.559708	2.36965	11.2694	0.00225375	0.0133832	0.467655	0.467655
Loc_89528_Tr_2_3_Conf_0.571_Len_1017	8.53726e-28	3.70007e-26	-6.12052	0.560114	2.36711	11.2524	0.00215246	0.0154978	0.46844	0.46844
OCV4_rep_c20797	1.09548e-27	4.72962e-26	-6.11787	0.561035	2.36579	11.2596	0.00328986	0.0356124	0.46885	0.46885
OCV3_prime_rep_c31626	3.39016e-26	1.32913e-24	-6.11721	0.577753	3.49694	11.6142	0.320816	0.164282	0.179882	0.179882
OCV4_rep_c8664	1.0414e-27	4.4996e-26	-6.1163	0.560654	2.365	11.3026	0.00240508	0.0973909	0.469094	0.469094
OCV4_rep_c3443	1.83655e-27	7.85682e-26	-6.10107	0.561921	2.35739	11.1699	0.00218086	0.00158467	0.471451	0.471451
OCV4_rep_c13672	5.51665e-29	2.63428e-27	-6.09951	0.545906	2.66399	11.2884	0.0660084	0.0930004	0.381011	0.381011
Loc_52412_Tr_5_7_Conf_0.647_Len_2323	3.13712e-27	1.31902e-25	-6.09635	0.564032	2.35503	11.1931	0.00501574	0.0492567	0.472182	0.472182
OCV4_rep_c46652	4.35499e-29	2.09846e-27	-6.09407	0.544397	2.65979	11.3061	0.0623966	0.143553	0.382156	0.382156
Loc_134080_Tr_3_4_Conf_0.667_Len_4856	2.88327e-14	4.27508e-13	-6.08395	0.800156	3.09359	11.8726	0.203997	0.756377	0.264772	0.756377
Loc_7994_Tr_3_7_Conf_0.630_Len_3894	1.012e-15	1.72861e-14	-6.08103	0.757724	3.10345	11.7827	0.307445	0.553773	0.262224	0.553773
OCV4_rep_c26012	1.8312e-16	3.34397e-15	-6.07372	0.73776	3.70617	11.7202	0.104706	0.711729	0.151219	0.711729
Loc_175928_Tr_1_1_Conf_1.000_Len_946	6.33774e-27	2.60825e-25	-6.06898	0.564881	2.34134	11.074	0.00221035	0.0281044	0.476426	0.476426
Loc_179605_Tr_1_1_Conf_1.000_Len_205	7.99435e-27	3.25904e-25	-6.06284	0.565439	2.33827	11.0401	0.002204	0.013667	0.477378	0.477378
OCV4_rep_c23165	6.07562e-133	2.13782e-129	-6.06234	0.247078	6.36448	11.0628	0.054894	-0.00831859	0.036677	0.036677
Loc_21414_Tr_1_1_Conf_1.000_Len_1697	8.19623e-27	3.33893e-25	-6.06205	0.565487	2.33788	11.0384	0.00216252	0.0152312	0.477501	0.477501
OCV4_rep_c26138	4.23432e-16	7.48706e-15	-6.05529	0.744656	3.7633	11.6654	0.0845521	0.747217	0.144238	0.747217
Loc_114053_Tr_1_4_Conf_0.250_Len_891	5.00621e-17	9.55405e-16	-6.03128	0.719161	2.78519	11.5335	0.0800615	0.695728	0.348847	0.695728
OCV3_prime_c21155	8.96007e-26	3.39921e-24	-6.0285	0.574332	2.3211	10.9068	0.0120753	-0.00712053	0.48271	0.48271
OCV4_rep_c28649	5.21198e-26	2.01669e-24	-6.02646	0.571359	2.32008	10.9274	0.00664938	0.0332148	0.483027	0.483027
OCV3_prime_rep_c61370	3.41352e-26	1.33735e-24	-6.02248	0.568841	2.31809	10.9128	0.0017258	0.0379377	0.483645	0.483645
OCV4_rep_c46348	5.08377e-26	1.96844e-24	-6.01573	0.570216	2.31472	10.8588	0.00302476	-0.000435846	0.484694	0.484694
OCV4_rep_c6282	1.09485e-09	9.77004e-09	-6.00685	0.985549	4.01501	11.9902	0.0555835	1.40138	0.117456	1.40138
Loc_34059_Tr_2_2_Conf_0.750_Len_657	2.00073e-25	7.44969e-24	-5.99888	0.575685	2.85391	11.1937	0.0673286	0.429791	0.330056	0.429791
OCV4_rep_c16988	4.83463e-62	1.32128e-59	-5.99626	0.360744	5.56651	10.8336	0.150289	-0.0914187	0.0449146	0.0449146
OCV3_prime_rep_c59417	1.14641e-18	2.52504e-17	-5.99372	0.679574	2.95303	11.3316	0.0441264	0.648604	0.302589	0.648604
OCV3_prime_rep_c29517	1.33942e-38	1.1801e-36	-5.98643	0.460741	5.72415	10.9079	0.276032	-0.0801609	0.0423911	0.0423911
OCV4_rep_c10967	4.04135e-120	8.75093e-117	-5.98135	0.256667	9.13287	10.812	0.00200653	0.0968102	0.0920941	0.0968102
OCV4_rep_c46025	2.84842e-36	2.14677e-34	-5.97472	0.475075	4.90601	10.98	0.0987123	0.239833	0.0626319	0.239833
Loc_13120_Tr_4_5_Conf_0.333_Len_1157	2.34877e-25	8.70529e-24	-5.9722	0.573966	2.29295	10.7169	0.00269635	0.0182442	0.491458	0.491458
Loc_50358_Tr_2_2_Conf_0.667_Len_2377	2.50734e-25	9.23826e-24	-5.97151	0.574243	2.29261	10.7569	0.00306812	0.0709517	0.491565	0.491565
OCV3_prime_rep_c25757	3.00227e-69	1.09048e-66	-5.96734	0.339269	6.71286	10.8209	0.0132143	0.159441	0.0359832	0.159441
Loc_15874_Tr_6_7_Conf_0.316_Len_1717	1.81747e-20	4.7023e-19	-5.96518	0.643316	2.28944	10.6948	0.128235	-0.103563	0.492549	0.492549
OCV4_rep_c23045	2.90084e-25	1.06394e-23	-5.96503	0.574387	2.28937	10.9219	0.00230815	0.306966	0.492573	0.492573
OCV4_rep_c43272	3.11451e-25	1.14082e-23	-5.96404	0.574667	2.28887	10.6818	0.00263651	0.0109093	0.492727	0.492727
Loc_26813_Tr_1_1_Conf_1.000_Len_1292	1.97272e-27	8.42655e-26	-5.96207	0.549449	2.83551	11.0262	0.0959655	0.356876	0.335131	0.356876
Loc_98465_Tr_1_1_Conf_1.000_Len_1501	3.2724e-25	1.19787e-23	-5.95577	0.574132	2.66025	10.8368	0.112412	0.131847	0.38203	0.38203
OCV3_prime_rep_c52251	1.08272e-47	1.56699e-45	-5.95323	0.41035	5.9578	10.8344	0.0440021	0.208578	0.0395449	0.208578
Loc_114133_Tr_2_2_Conf_0.500_Len_1359	5.29312e-25	1.91761e-23	-5.94926	0.576061	2.28148	10.6205	0.00274847	0.000220972	0.495021	0.495021
OCV4_rep_c45431	6.34917e-25	2.27531e-23	-5.94199	0.576332	2.27785	10.6239	0.00208809	0.0375894	0.49615	0.49615
OCV4_rep_c18822	4.30535e-124	1.00994e-120	-5.94132	0.250768	6.41161	10.6653	0.028673	0.0656536	0.0364917	0.0656536
Loc_36975_Tr_3_5_Conf_0.538_Len_1708	1.39667e-62	3.95132e-60	-5.94045	0.355796	5.56715	10.7386	0.0427585	0.147128	0.0449033	0.147128
OCV4_rep_c974	8.40394e-25	2.98884e-23	-5.9389	0.577544	2.2763	10.6347	0.00370441	0.0632318	0.496631	0.496631
OCV4_rep_c27055	4.94126e-26	1.91721e-24	-5.93493	0.562415	2.64983	10.739	0.0895787	0.125333	0.384887	0.384887
OCV4_c23949	8.94139e-25	3.16598e-23	-5.9332	0.577325	2.27345	10.6173	0.00244133	0.0680741	0.497515	0.497515
OCV4_rep_c22886	2.40811e-26	9.52065e-25	-5.92426	0.557845	2.57489	10.655	0.060793	0.0965933	0.405994	0.405994
OCV4_rep_c11638	1.97967e-24	6.87135e-23	-5.92126	0.580507	2.26748	10.5739	0.00611339	0.0632165	0.499369	0.499369
Loc_27291_Tr_3_3_Conf_0.600_Len_1493	1.45535e-24	5.0986e-23	-5.91927	0.578619	2.26649	10.5357	0.00252351	0.0279085	0.499677	0.499677
OCV4_rep_c21006	1.18925e-22	3.63286e-21	-5.91458	0.60387	5.56685	10.9323	0.0465439	0.500444	0.0449087	0.500444
Loc_27600_Tr_3_5_Conf_0.562_Len_1476	3.30039e-24	1.12954e-22	-5.90999	0.582243	2.26185	10.4924	0.00739238	0.010155	0.501117	0.501117
OCV4_rep_c11150	1.02108e-09	9.12332e-09	-5.90606	0.967243	4.1249	11.5871	0.0451446	1.35819	0.107666	1.35819
Loc_39779_Tr_1_2_Conf_0.833_Len_1282	7.54823e-07	4.4841e-06	-5.90111	1.19294	3.4466	12.1546	0.117029	2.01762	0.18797	2.01762
OCV3_prime_rep_c41188	1.46883e-05	7.04495e-05	-5.90056	1.36167	3.60491	12.67	0.931796	1.84944	0.16446	1.84944
Loc_46050_Tr_2_5_Conf_0.643_Len_973	3.6482e-24	1.2463e-22	-5.89519	0.581345	2.25445	10.4302	0.00353126	0.00175694	0.503411	0.503411
Loc_123694_Tr_1_1_Conf_1.000_Len_272	1.30099e-25	4.91242e-24	-5.89453	0.563462	2.56002	10.5871	0.0659435	0.138439	0.41029	0.41029
OCV3_prime_rep_c65593	3.74142e-10	3.54133e-09	-5.86979	0.937	3.17309	11.3899	0.553828	0.763127	0.244775	0.763127
Loc_71270_Tr_2_2_Conf_0.800_Len_1626	8.53465e-11	8.67471e-10	-5.86342	0.903335	3.12476	11.2931	0.047723	1.1763	0.256781	1.1763
OCV4_rep_c26377	2.46854e-25	9.11042e-24	-5.86131	0.563565	2.54341	10.4713	0.0612787	0.144685	0.415129	0.415129
OCV4_rep_c22823	1.40862e-15	2.37366e-14	-5.85862	0.733731	2.9673	10.9431	0.0943055	0.713236	0.298655	0.713236
Loc_202042_Tr_1_1_Conf_1.000_Len_1086	1.41143e-23	4.62526e-22	-5.85403	0.584959	2.23387	10.3276	0.00348413	0.054946	0.509781	0.509781
OCV4_rep_c1304	1.60753e-23	5.24651e-22	-5.85338	0.585648	2.23354	10.3599	0.00459504	0.0969647	0.50988	0.50988
Loc_47002_Tr_3_6_Conf_0.600_Len_2024	1.47909e-23	4.83854e-22	-5.84848	0.584675	2.23109	10.2723	0.00213008	0.0114246	0.510637	0.510637
Loc_206320_Tr_2_2_Conf_0.667_Len_832	1.76313e-23	5.73109e-22	-5.84743	0.585589	2.23057	10.2791	0.00357207	0.0231691	0.5108	0.5108
OCV4_rep_c17155	1.84456e-23	5.98542e-22	-5.84321	0.585429	2.22846	10.2474	0.00263983	0.00292071	0.511451	0.511451
OCV4_rep_c27009	1.24152e-50	2.04974e-48	-5.84317	0.390454	5.24722	10.4258	0.0550877	0.173593	0.0518318	0.173593
OCV4_rep_c12257	3.33285e-18	7.04339e-17	-5.83342	0.670545	2.87634	10.7482	0.172789	0.501657	0.323846	0.501657
Loc_14914_Tr_7_9_Conf_0.636_Len_3248	1.66186e-24	5.80043e-23	-5.8266	0.570278	2.78151	10.575	0.0861339	0.401691	0.349836	0.401691
Loc_117283_Tr_1_2_Conf_0.750_Len_872	3.3517e-23	1.0685e-21	-5.82505	0.587105	2.21938	10.1832	0.0027868	0.00197088	0.514252	0.514252
OCV4_rep_c9864	1.65807e-23	5.40833e-22	-5.82037	0.582524	2.65045	10.4416	0.124283	0.22389	0.384718	0.384718
OCV4_rep_c2879	8.12134e-45	1.0138e-42	-5.81161	0.413748	5.49107	10.3379	0.147646	0.109135	0.0463163	0.109135
OCV3_prime_rep_c27495	5.41434e-23	1.69628e-21	-5.81018	0.588451	2.21194	10.2037	0.00287163	0.0923994	0.516541	0.516541
OCV4_rep_c3553	9.46258e-27	3.84368e-25	-5.80735	0.542401	3.1902	10.4231	0.200654	0.181173	0.240645	0.240645
OCV4_rep_c26635	2.10322e-43	2.48238e-41	-5.80726	0.420394	4.15966	10.2976	0.160302	0.0651577	0.104795	0.104795
OCV4_rep_c3704	8.66853e-24	2.8946e-22	-5.80662	0.577444	2.65162	10.4062	0.115768	0.248197	0.384395	0.384395
OCV4_rep_c444	4.07775e-22	1.19383e-20	-5.80345	0.600203	2.20858	10.2071	0.0227889	0.106104	0.517576	0.517576
OCV4_rep_c40251	3.66124e-23	1.16323e-21	-5.7962	0.584717	3.17142	10.489	0.126643	0.386197	0.245182	0.386197
Loc_11359_Tr_1_1_Conf_1.000_Len_1575	2.38354e-21	6.62017e-20	-5.79591	0.610948	2.75243	10.5257	0.11468	0.445206	0.357589	0.445206
OCV4_c21290	3.85549e-25	1.40674e-23	-5.79364	0.559348	2.88509	10.217	0.147887	0.0360088	0.321419	0.321419
OCV4_rep_c21568	5.35964e-13	6.94459e-12	-5.79259	0.802758	4.97079	10.8395	0.111877	0.854753	0.0602621	0.854753
OCV4_rep_c22949	1.51915e-22	4.60067e-21	-5.77895	0.591518	2.19633	10.1189	0.00350474	0.121524	0.521336	0.521336
OCV3_prime_rep_c50999	1.91499e-20	4.94551e-19	-5.77873	0.623583	2.19622	10.1355	0.0619143	0.0847797	0.521369	0.521369
OCV4_c19180	1.03081e-18	2.28209e-17	-5.76934	0.653253	2.19153	9.99222	0.117303	-0.109034	0.522806	0.522806
Loc_24315_Tr_2_2_Conf_0.833_Len_1844	3.06424e-06	1.6466e-05	-5.76727	1.2359	4.63878	11.8114	0.0157537	2.27541	0.0742711	2.27541
Loc_13122_Tr_4_12_Conf_0.500_Len_2671	1.00614e-20	2.65191e-19	-5.76194	0.617214	2.18782	9.98389	0.0474922	-0.017623	0.523938	0.523938
Loc_4554_Tr_2_2_Conf_0.750_Len_1157	2.89412e-41	2.98965e-39	-5.7566	0.427854	4.12374	10.0495	0.166825	-0.0319002	0.107764	0.107764
OCV4_rep_c28130	4.33512e-22	1.26589e-20	-5.74338	0.594376	2.17854	9.91621	0.0031518	0.0222101	0.526772	0.526772
Loc_54269_Tr_1_1_Conf_1.000_Len_1812	5.97585e-24	2.01217e-22	-5.74216	0.568965	2.74683	10.2802	0.0352112	0.450371	0.359063	0.450371
OCV4_rep_c18448	5.896e-22	1.70833e-20	-5.73496	0.595448	2.17433	9.91436	0.0037847	0.0554921	0.528054	0.528054
OCV4_rep_c13906	6.71232e-22	1.93992e-20	-5.72862	0.595614	2.17116	9.89866	0.00311541	0.0638175	0.529019	0.529019
OCV4_rep_c26725	3.64727e-119	7.60509e-116	-5.71487	0.246229	5.3073	9.86542	0.040621	0.0437614	0.0503223	0.0503223
OCV3_prime_rep_c64059	9.61595e-23	2.95991e-21	-5.71232	0.581944	2.46892	9.91651	0.0707074	0.0884726	0.437281	0.437281
Loc_116479_Tr_3_4_Conf_0.667_Len_911	1.23898e-21	3.51757e-20	-5.70796	0.597396	2.16083	9.80748	0.00316844	0.0383888	0.532154	0.532154
OCV4_rep_c14635	1.87998e-70	7.29939e-68	-5.70762	0.321644	4.82943	9.88187	0.0895342	0.0464552	0.0656485	0.0656485
Loc_78964_Tr_1_8_Conf_0.636_Len_1339	6.75705e-08	4.71453e-07	-5.70754	1.05744	3.21414	11.1146	0.0972325	1.58003	0.234982	1.58003
OCV4_rep_c40332	1.34646e-21	3.80543e-20	-5.70494	0.597618	2.15932	9.79709	0.00310972	0.0383987	0.532612	0.532612
Loc_2342_Tr_1_3_Conf_0.611_Len_1606	2.09671e-22	6.27552e-21	-5.70275	0.585679	2.60631	10.0115	0.117502	0.201331	0.397027	0.397027
Loc_125205_Tr_3_3_Conf_0.667_Len_3823	1.89907e-21	5.32448e-20	-5.70158	0.599509	2.55725	10.1837	0.0978372	0.441279	0.411095	0.441279
OCV4_rep_c14547	5.32323e-10	4.93077e-09	-5.70013	0.918004	3.02371	10.7587	0.0707453	1.19335	0.283273	1.19335
OCV4_rep_c3928	4.79017e-46	6.28628e-44	-5.69275	0.399621	7.20205	9.91387	0.00801988	0.231526	0.0376453	0.231526
OCV4_rep_c14963	2.22469e-21	6.19424e-20	-5.68935	0.599261	2.15153	9.76503	0.00370401	0.0643141	0.534967	0.534967
OCV3_prime_c3969	2.72538e-21	7.53245e-20	-5.68575	0.60022	2.14973	9.92084	0.00488554	0.273271	0.535511	0.535511
Loc_80457_Tr_3_4_Conf_0.200_Len_466	3.37795e-24	1.15538e-22	-5.68162	0.559869	2.69528	10.0562	0.0975978	0.367303	0.372582	0.372582
OCV3_prime_rep_c57716	1.99017e-10	1.94184e-09	-5.67689	0.892299	3.03315	10.6236	0.324815	0.869482	0.280735	0.869482
OCV4_c25797	1.43923e-17	2.89279e-16	-5.67676	0.665355	3.1959	10.1989	0.133624	0.530422	0.239284	0.530422
OCV4_rep_c14895	1.07024e-21	3.05234e-20	-5.67605	0.593115	2.66459	10.0874	0.142271	0.385408	0.380847	0.385408
Loc_89995_Tr_1_1_Conf_1.000_Len_848	9.85631e-12	1.11875e-10	-5.67349	0.833285	2.51911	10.4898	0.0838299	0.957716	0.422278	0.957716
OCV4_c10913	7.55647e-20	1.84645e-18	-5.66116	0.620784	2.7515	10.0771	0.0886193	0.48944	0.357833	0.48944
Loc_11601_Tr_3_5_Conf_0.545_Len_1170	1.47474e-20	3.83671e-19	-5.65903	0.608837	2.13637	9.6968	0.016495	0.0952816	0.53953	0.53953
OCV4_rep_c28657	3.31154e-126	8.87793e-123	-5.64951	0.236413	5.64969	9.64216	0.0274425	0.0563945	0.0435177	0.0563945
OCV4_rep_c2173	8.57066e-21	2.27496e-19	-5.64642	0.603743	2.13007	9.61785	0.00534141	0.0611771	0.541417	0.541417
Loc_17854_Tr_2_2_Conf_0.286_Len_927	1.05945e-11	1.20061e-10	-5.64026	0.829672	2.90783	10.3698	0.219215	0.813317	0.315109	0.813317
OCV3_prime_rep_c49858	5.00281e-26	1.93976e-24	-5.63695	0.534235	2.96353	9.78051	0.128419	0.181531	0.299692	0.299692
Loc_39618_Tr_4_7_Conf_0.250_Len_796	1.20879e-20	3.1653e-19	-5.62844	0.604173	2.12107	9.52156	0.00343796	0.018761	0.5441	0.5441
OCV4_rep_c4036	1.59652e-20	4.14395e-19	-5.62724	0.605969	2.12047	9.51668	0.00651915	0.0146316	0.544278	0.544278
Loc_65479_Tr_4_4_Conf_0.625_Len_967	2.57147e-22	7.6356e-21	-5.62428	0.578854	2.68789	9.88768	0.128053	0.369367	0.374556	0.374556
OCV3_prime_rep_c44465	2.64089e-09	2.23343e-08	-5.62391	0.9448	3.04011	10.5597	0.0408282	1.29814	0.278867	1.29814
OCV4_rep_c4957	6.29172e-19	1.41914e-17	-5.62295	0.632734	2.11833	9.54104	0.0556124	0.0140861	0.544916	0.544916
OCV4_rep_c29286	9.67622e-22	2.77232e-20	-5.62086	0.58671	2.42319	9.59494	0.0651635	0.0807329	0.45118	0.45118
Loc_15874_Tr_1_7_Conf_0.632_Len_2815	6.9351e-20	1.70126e-18	-5.61873	0.615505	2.11622	9.4964	0.0227263	0.00895816	0.545543	0.545543
OCV4_rep_c3937	8.05665e-23	2.48947e-21	-5.61829	0.571328	2.79742	9.75738	0.144083	0.215688	0.34554	0.34554
OCV3_prime_c10976	7.11184e-12	8.19463e-11	-5.61385	0.818895	2.92571	10.2593	0.03002	0.975864	0.310149	0.975864
OCV4_rep_c29911	3.70955e-20	9.33171e-19	-5.6076	0.609776	2.69431	9.85614	0.1849	0.34332	0.372841	0.372841
Loc_2754_Tr_5_11_Conf_0.190_Len_1931	1.71364e-11	1.89318e-10	-5.60663	0.83326	3.73911	10.2635	0.22984	0.811644	0.147152	0.811644
OCV4_rep_c25686	4.02184e-17	7.74369e-16	-5.60041	0.665744	2.76762	9.94124	0.0447882	0.620034	0.353558	0.620034
Loc_13361_Tr_22_31_Conf_0.434_Len_3926	4.89358e-20	1.2185e-18	-5.59297	0.610164	2.10334	9.41835	0.0090956	0.0333335	0.549355	0.549355
OCV4_rep_c1853	3.1874e-20	8.07957e-19	-5.592	0.607004	2.10285	9.38324	0.00318317	-0.000567661	0.549498	0.549498
OCV4_rep_c21852	3.60618e-20	9.08386e-19	-5.58947	0.607604	2.10159	9.45854	0.00390364	0.103438	0.549871	0.549871
OCV4_rep_c42215	3.83352e-20	9.63928e-19	-5.58671	0.607738	2.10021	9.36368	0.00374	-0.00338461	0.550278	0.550278
Loc_32159_Tr_3_5_Conf_0.600_Len_1401	3.48939e-23	1.11114e-21	-5.58499	0.563138	5.89848	9.59337	0.435511	-0.140847	0.0401744	0.0401744
Loc_42187_Tr_3_5_Conf_0.545_Len_2242	1.46765e-08	1.12771e-07	-5.58453	0.985742	4.03665	10.5221	0.31393	1.1436	0.11544	1.1436
OCV3_prime_rep_c68555	6.05461e-20	1.49438e-18	-5.57343	0.609561	2.09357	9.32107	0.00511651	-0.00243702	0.55223	0.55223
OCV3_prime_rep_c27613	1.73559e-07	1.13923e-06	-5.56987	1.06587	4.22181	10.6703	0.0276457	1.67649	0.0999192	1.67649
OCV4_rep_c11444	2.2446e-10	2.17802e-09	-5.56793	0.877723	3.8213	10.225	0.0358379	1.11976	0.137501	1.11976
Loc_11601_Tr_2_5_Conf_0.545_Len_2296	1.29997e-21	3.68144e-20	-5.56424	0.582657	2.31961	9.39378	0.026061	0.105882	0.483174	0.483174
OCV4_rep_c20864	2.24663e-14	3.36571e-13	-5.5641	0.728699	3.48298	9.92497	0.0966868	0.699817	0.182045	0.699817
OCV3_prime_rep_c52535	2.34541e-07	1.50666e-06	-5.56088	1.07568	4.20575	10.6655	0.0316814	1.70395	0.101148	1.70395
Loc_9995_Tr_10_10_Conf_0.586_Len_3413	1.56099e-19	3.70498e-18	-5.5579	0.614785	2.0858	9.31901	0.0124399	0.0524701	0.554501	0.554501
OCV4_rep_c41747	8.92971e-20	2.16416e-18	-5.55597	0.610463	2.08484	9.29524	0.00421411	0.0390201	0.554783	0.554783
OCV4_rep_c14160	2.49677e-100	3.19468e-97	-5.55537	0.261269	5.32119	9.26261	0.0524038	-0.0474246	0.0499881	0.0499881
OCV4_rep_c7955	1.78521e-06	9.96187e-06	-5.55486	1.163	3.18997	10.88	0.024315	2.00453	0.240699	2.00453
OCV3_prime_rep_c42861	1.01953e-19	2.45712e-18	-5.55268	0.611068	2.566	9.55664	0.151547	0.232164	0.408559	0.408559
OCV4_c47635	5.65865e-19	1.28407e-17	-5.54637	0.62329	3.22615	9.69486	0.157243	0.425493	0.232195	0.425493
OCV3_prime_c18576	1.21569e-10	1.21761e-09	-5.54389	0.861205	3.49896	10.1104	0.0947085	1.0178	0.179573	1.0178
OCV4_rep_c21640	2.35358e-58	5.45286e-56	-5.53826	0.343885	5.04904	9.3436	0.103799	0.0735863	0.0576099	0.0735863
Loc_15352_Tr_7_12_Conf_0.531_Len_4598	2.32263e-19	5.44386e-18	-5.53385	0.615086	2.07378	9.20913	0.00949814	0.0181157	0.557999	0.557999
OCV4_rep_c2808	6.72642e-10	6.15758e-09	-5.5234	0.894856	4.75571	10.1133	0.119414	1.08174	0.0687866	1.08174
Loc_17290_Tr_4_10_Conf_0.385_Len_1354	2.15708e-19	5.07063e-18	-5.5221	0.613227	2.0679	9.3673	0.00437471	0.269665	0.559697	0.559697
Loc_84752_Tr_2_2_Conf_0.667_Len_1263	1.65053e-09	1.43755e-08	-5.52109	0.915767	3.71221	10.1511	0.136709	1.12124	0.150465	1.12124
OCV4_rep_c46267	3.15226e-34	2.11022e-32	-5.51831	0.452363	4.08824	9.38107	0.178504	0.128444	0.110811	0.128444
Loc_26779_Tr_2_5_Conf_0.600_Len_2769	4.96322e-11	5.21703e-10	-5.51781	0.839589	2.8862	9.97975	0.0419733	1.01539	0.321112	1.01539
Loc_43109_Tr_2_2_Conf_0.875_Len_2418	2.3887e-19	5.59407e-18	-5.51693	0.613416	2.06532	9.17947	0.00397711	0.0566655	0.560442	0.560442
OCV4_c17783	5.51104e-28	2.42585e-26	-5.5142	0.502803	7.01009	9.4253	0.00942935	0.369786	0.0366169	0.369786
Loc_10981_Tr_4_4_Conf_0.400_Len_2085	9.28625e-18	1.89835e-16	-5.51401	0.642474	2.06386	9.15924	0.058297	-0.0108617	0.560862	0.560862
Loc_109173_Tr_1_1_Conf_1.000_Len_403	3.64392e-20	9.17482e-19	-5.50316	0.598295	2.36434	9.33955	0.067636	0.249999	0.469298	0.469298
Loc_9027_Tr_3_5_Conf_0.733_Len_1462	1.9506e-12	2.3868e-11	-5.49698	0.781047	2.81055	9.79709	0.0454979	0.869553	0.341968	0.869553
OCV4_c35773	6.35245e-20	1.5631e-18	-5.49656	0.601496	2.36104	9.24041	0.0723762	0.148552	0.47032	0.47032
Loc_47661_Tr_1_4_Conf_0.667_Len_769	6.55128e-07	3.92958e-06	-5.4942	1.10454	6.54247	10.5199	0.394497	1.43551	0.0361283	1.43551
OCV4_rep_c41301	4.69532e-19	1.07369e-17	-5.49258	0.615813	2.05314	9.06377	0.00490358	0.0116468	0.563935	0.563935
OCV4_rep_c24033	4.68537e-19	1.07228e-17	-5.4917	0.615699	2.0527	9.08274	0.0045664	0.0393119	0.564061	0.564061
Loc_26945_Tr_3_8_Conf_0.550_Len_2959	5.30252e-19	1.20714e-17	-5.48632	0.616043	2.05001	9.03118	0.00443089	-0.00285584	0.564832	0.564832
OCV4_rep_c42327	1.52394e-18	3.319e-17	-5.48629	0.624301	2.05	9.06316	0.0197918	0.021888	0.564836	0.564836
OCV4_c20292	5.69429e-19	1.29163e-17	-5.48268	0.61618	2.04819	9.07574	0.0041629	0.0681116	0.565355	0.565355
OCV4_rep_c43131	6.65488e-19	1.49686e-17	-5.47974	0.617051	4.45735	9.46516	0.165489	0.40564	0.0841449	0.40564
Loc_79043_Tr_1_1_Conf_1.000_Len_1672	6.41525e-19	1.44527e-17	-5.47796	0.616568	2.04583	9.02307	0.0042034	0.0216215	0.566031	0.566031
Loc_117185_Tr_3_3_Conf_0.600_Len_894	6.53421e-19	1.47089e-17	-5.47541	0.616423	2.04456	9.01658	0.00357037	0.0245951	0.566396	0.566396
Loc_56140_Tr_3_4_Conf_0.750_Len_2280	7.51126e-19	1.68209e-17	-5.4733	0.617263	2.0435	9.02039	0.00482262	0.0367754	0.566699	0.566699
OCV4_rep_c12447	9.52088e-19	2.1153e-17	-5.47216	0.618981	2.04293	9.01815	0.00784316	0.0356433	0.566863	0.566863
OCV3_prime_rep_c39247	2.4734e-07	1.58382e-06	-5.46989	1.06012	3.07293	10.3245	0.0292062	1.65656	0.270164	1.65656
Loc_3243_Tr_4_7_Conf_0.478_Len_1462	8.8841e-19	1.97929e-17	-5.46397	0.617515	2.03884	8.97804	0.00394952	0.0229721	0.568037	0.568037
OCV4_rep_c12480	1.00486e-18	2.22815e-17	-5.46319	0.618388	2.03845	8.95996	0.00545689	0.00206722	0.568149	0.568149
Loc_121450_Tr_1_3_Conf_0.714_Len_1458	3.23812e-14	4.76733e-13	-5.45404	0.718731	2.74793	9.54386	0.0279561	0.746906	0.358774	0.746906
Loc_72726_Tr_1_1_Conf_1.000_Len_1307	1.21134e-18	2.66084e-17	-5.45255	0.618648	2.03313	9.08039	0.00441053	0.197216	0.569678	0.569678
Loc_3416_Tr_7_10_Conf_0.156_Len_1362	1.26721e-18	2.77489e-17	-5.45073	0.618797	2.03222	8.9469	0.00442649	0.0377622	0.569938	0.569938
OCV4_rep_c36581	9.3415e-16	1.60048e-14	-5.44587	0.677751	2.02979	9.44847	0.00589754	0.683121	0.570637	0.683121
Loc_15818_Tr_3_4_Conf_0.632_Len_7239	8.41592e-13	1.0681e-11	-5.44465	0.761043	2.76032	9.5883	0.0702511	0.798528	0.3555	0.798528
Loc_116110_Tr_1_4_Conf_0.700_Len_2537	2.16824e-12	2.63878e-11	-5.44391	0.775132	3.55479	9.61185	0.0801652	0.821078	0.171432	0.821078
Loc_13446_Tr_2_7_Conf_0.474_Len_2557	4.42452e-28	1.96758e-26	-5.44187	0.495311	4.54939	9.01902	0.289083	-0.120526	0.0789162	0.0789162
Loc_3241_Tr_7_8_Conf_0.458_Len_3544	2.4049e-18	5.14413e-17	-5.43448	0.622045	2.02409	8.89164	0.00813593	0.0313178	0.572274	0.572274
OCV4_rep_c4924	4.69508e-12	5.5218e-11	-5.43268	0.785694	3.54175	9.59498	0.263142	0.66283	0.173293	0.66283
Loc_14722_Tr_1_6_Conf_0.556_Len_987	1.85277e-30	9.7851e-29	-5.43183	0.473542	5.62493	8.87002	0.292445	-0.269221	0.0439179	0.0439179
Loc_5972_Tr_11_13_Conf_0.673_Len_3426	1.42705e-06	8.1022e-06	-5.42886	1.12604	3.14472	10.3633	0.348062	1.5539	0.251764	1.5539
Loc_18982_Tr_4_4_Conf_0.727_Len_889	2.84959e-07	1.81071e-06	-5.42778	1.0574	4.0295	10.1799	0.0351328	1.64201	0.116101	1.64201
OCV4_rep_c24905	2.78188e-17	5.4249e-16	-5.42481	0.641582	3.09677	9.2253	0.353491	0.142405	0.26395	0.26395
Loc_116900_Tr_9_10_Conf_0.522_Len_1656	6.19138e-19	1.39707e-17	-5.42431	0.610258	2.39452	9.05246	0.0986432	0.183256	0.45998	0.45998
Loc_97781_Tr_1_1_Conf_1.000_Len_1335	2.42712e-18	5.18771e-17	-5.42428	0.620951	2.01899	8.85869	0.00462815	0.0351906	0.573742	0.573742
OCV4_c23	5.49851e-19	1.24974e-17	-5.42205	0.609101	2.82544	9.02227	0.21861	0.0347481	0.337895	0.337895
OCV4_rep_c2342	7.58278e-10	6.89109e-09	-5.42031	0.880862	2.01701	8.98993	0.589564	-0.369579	0.574312	0.574312
Loc_114940_Tr_2_3_Conf_0.800_Len_792	2.71986e-18	5.79801e-17	-5.41913	0.621278	2.01642	8.82713	0.0044977	0.0167877	0.574482	0.574482
OCV3_prime_c5510	6.67076e-30	3.37731e-28	-5.41442	0.476652	4.87882	9.06741	0.112359	0.228437	0.0636756	0.228437
OCV4_c29563	2.60247e-21	7.21046e-20	-5.41094	0.57092	2.47502	9.05991	0.0534816	0.292045	0.435443	0.435443
Loc_45740_Tr_3_3_Conf_0.714_Len_2032	6.29549e-18	1.30257e-16	-5.41085	0.627196	2.01228	8.81921	0.0143881	0.0306365	0.575674	0.575674
OCV4_rep_c6909	2.24314e-17	4.41566e-16	-5.40649	0.637523	2.62417	9.25675	0.0986236	0.51103	0.392006	0.51103
OCV4_rep_c4862	1.86961e-08	1.41512e-07	-5.4039	0.960923	3.58193	9.86869	0.153853	1.23121	0.167622	1.23121
OCV4_rep_c17686	5.80256e-14	8.3209e-13	-5.40263	0.719156	4.27223	8.76909	0.679577	-0.663877	0.0962008	0.0962008
Loc_24899_Tr_4_4_Conf_0.600_Len_1088	5.29571e-18	1.10138e-16	-5.40202	0.624742	2.00787	8.7567	0.00850875	-0.0058336	0.576944	0.576944
Loc_121185_Tr_1_1_Conf_1.000_Len_1098	4.10053e-18	8.59798e-17	-5.4019	0.622628	2.0078	8.77261	0.00453545	0.0185336	0.576963	0.576963
Loc_119007_Tr_1_2_Conf_0.750_Len_562	5.08765e-18	1.06164e-16	-5.39749	0.623887	2.0056	8.76924	0.00625597	0.0304504	0.577597	0.577597
OCV4_rep_c20556	3.32705e-19	7.69238e-18	-5.39006	0.60175	4.56319	9.15034	0.274464	0.26869	0.078172	0.26869
OCV4_rep_c16195	5.523e-18	1.14611e-16	-5.38963	0.623654	2.00167	8.71494	0.00468624	-0.00404779	0.57873	0.57873
Loc_9542_Tr_26_28_Conf_0.321_Len_3787	1.47501e-17	2.96154e-16	-5.38911	0.631851	2.00141	8.76237	0.0200484	0.0419706	0.578804	0.578804
OCV4_rep_c42924	4.38627e-11	4.63481e-10	-5.38507	0.817107	3.59933	9.50088	0.183805	0.817691	0.165222	0.817691
OCV4_rep_c43031	3.51086e-15	5.70112e-14	-5.38185	0.683735	1.99778	8.75389	0.121389	-0.0406499	0.579851	0.579851
OCV4_rep_c36034	1.49741e-17	3.00437e-16	-5.3762	0.630466	1.99495	8.73507	0.0155644	0.0644531	0.580666	0.580666
OCV3_prime_rep_c53202	1.40828e-06	8.00212e-06	-5.37561	1.11439	4.0666	10.1594	0.197234	1.66556	0.112723	1.66556
Loc_7403_Tr_3_4_Conf_0.273_Len_1148	3.2567e-06	1.74568e-05	-5.3751	1.15496	4.04743	10.2682	0.131153	1.86975	0.114453	1.86975
Loc_107312_Tr_1_4_Conf_0.222_Len_807	5.92048e-17	1.12341e-15	-5.37344	0.642234	1.99357	9.02816	0.0376325	0.419867	0.581064	0.581064
Loc_55665_Tr_3_5_Conf_0.733_Len_1858	2.06332e-130	5.80815e-127	-5.37303	0.221132	8.16679	8.6731	0.0214064	-0.00607536	0.0519424	0.0519424
OCV4_rep_c46207	2.49902e-17	4.90559e-16	-5.37107	0.634287	1.99239	8.75084	0.0220741	0.0983511	0.581406	0.581406
Loc_169162_Tr_1_1_Conf_1.000_Len_458	9.12549e-18	1.86685e-16	-5.36992	0.625538	1.99181	8.82829	0.00537595	0.216486	0.581572	0.581572
OCV4_rep_c35955	1.7271e-17	3.44192e-16	-5.3625	0.63008	1.9881	8.62896	0.0128602	-0.0103092	0.582642	0.582642
Loc_213957_Tr_1_1_Conf_1.000_Len_387	9.44942e-19	2.10108e-17	-5.35973	0.606206	2.29262	8.80757	0.0596671	0.17729	0.491561	0.491561
OCV4_rep_c684	1.34335e-15	2.26639e-14	-5.35687	0.670401	3.2743	9.14815	0.203509	0.470647	0.221381	0.470647
OCV4_rep_c24309	7.17089e-14	1.01742e-12	-5.35663	0.715677	3.22915	9.22269	0.135296	0.632995	0.231503	0.632995
OCV4_rep_c25739	1.34783e-17	2.71587e-16	-5.35379	0.626943	1.98375	8.64158	0.00568959	0.0476177	0.583897	0.583897
OCV3_prime_rep_c38070	9.47951e-10	8.51175e-09	-5.3528	0.874935	10.1824	9.51434	0.00184041	1.14643	0.204746	1.14643
Loc_27220_Tr_2_7_Conf_0.588_Len_2384	0.000127824	0.000513441	-5.35246	1.39728	3.37375	10.9375	0.772859	2.15575	0.201041	2.15575
Loc_117041_Tr_1_3_Conf_0.600_Len_604	1.40609e-17	2.82922e-16	-5.35239	0.627138	1.98305	8.70605	0.00585217	0.133693	0.584101	0.584101
OCV4_rep_c4892	1.40277e-17	2.82354e-16	-5.35045	0.626891	1.98208	8.62092	0.00510961	0.0357788	0.584379	0.584379
Loc_5688_Tr_11_12_Conf_0.311_Len_2837	1.51697e-17	3.04037e-16	-5.34954	0.62745	1.98162	8.67172	0.00602781	0.102033	0.584512	0.584512
OCV4_rep_c43153	1.61787e-17	3.2311e-16	-5.34652	0.627644	1.98011	8.58439	0.00595759	0.00506864	0.584948	0.584948
Loc_6428_Tr_33_33_Conf_0.353_Len_4128	1.18674e-12	1.4811e-11	-5.34485	0.752064	1.97928	9.24894	0.212165	0.636236	0.585189	0.636236
OCV4_rep_c47476	2.32616e-17	4.57424e-16	-5.34421	0.630494	1.97896	8.57105	0.0110024	-0.00739174	0.585281	0.585281
OCV4_rep_c42910	6.65188e-28	2.90756e-26	-5.33488	0.487208	4.37617	8.59463	0.266896	-0.196449	0.0891609	0.0891609
OCV4_rep_c41802	2.11761e-17	4.18314e-16	-5.33266	0.628321	1.97318	8.56286	0.00523357	0.0343625	0.586948	0.586948
OCV4_c24023	4.79849e-09	3.93404e-08	-5.3322	0.910863	4.8463	9.52532	0.0965545	1.14795	0.0649634	1.14795
OCV4_rep_c21309	3.01262e-13	4.01819e-12	-5.32947	0.730682	3.35809	9.16165	0.103126	0.697718	0.204058	0.697718
OCV4_rep_c32818	3.09603e-17	6.01462e-16	-5.32325	0.630501	1.96848	8.51868	0.00798969	0.0139997	0.588308	0.588308
OCV3_prime_rep_c48043	3.04479e-17	5.91915e-16	-5.31481	0.629356	1.96426	8.49789	0.0046082	0.0250447	0.589526	0.589526
OCV4_rep_c6677	3.2436e-17	6.28611e-16	-5.31455	0.629878	1.96413	8.48834	0.00555541	0.013179	0.589563	0.589563
Loc_54637_Tr_3_4_Conf_0.333_Len_1142	3.95979e-16	7.02592e-15	-5.31239	0.652645	2.40319	8.71949	0.181606	0.134694	0.457312	0.457312
OCV3_prime_c3366	3.25033e-12	3.88515e-11	-5.31084	0.762345	2.70704	9.15892	0.0570869	0.814669	0.369464	0.814669
OCV4_rep_c25128	2.37395e-09	2.02012e-08	-5.30807	0.889138	1.96089	8.85788	0.595348	-0.08884	0.590501	0.590501
OCV4_rep_c6656	3.67985e-17	7.11197e-16	-5.30695	0.630079	1.96033	8.49351	0.0048364	0.0506621	0.590662	0.590662
Loc_45431_Tr_7_15_Conf_0.158_Len_1610	1.59763e-11	1.77092e-10	-5.30276	0.786906	3.31379	9.17884	0.147382	0.78145	0.212972	0.78145
OCV4_rep_c25716	7.70266e-19	1.72221e-17	-5.29806	0.597689	2.94547	8.78031	0.231169	0.218187	0.304678	0.304678
Loc_82127_Tr_1_1_Conf_1.000_Len_1002	4.54448e-17	8.69644e-16	-5.29777	0.630843	1.95574	8.43006	0.00495432	0.00774097	0.591989	0.591989
OCV4_rep_c20926	7.91494e-24	2.64925e-22	-5.29275	0.525874	3.50476	8.45586	0.23612	-0.171263	0.178695	0.178695
Loc_13122_Tr_3_12_Conf_0.469_Len_2668	3.6091e-12	4.29575e-11	-5.29044	0.761029	1.95207	8.4085	0.275699	-0.260873	0.593048	0.593048
Loc_15780_Tr_3_5_Conf_0.417_Len_995	6.88173e-17	1.2975e-15	-5.28991	0.633595	1.95181	8.48209	0.00903958	0.0998867	0.593124	0.593124
OCV4_rep_c40289	3.41201e-09	2.84877e-08	-5.28571	0.894302	2.84183	9.34136	0.0280478	1.17162	0.33339	1.17162
Loc_2517_Tr_2_6_Conf_0.706_Len_2074	6.33623e-15	1.00457e-13	-5.28316	0.677583	2.23169	8.55361	0.178225	0.046879	0.510453	0.510453
Loc_580_Tr_9_11_Conf_0.375_Len_3473	6.46977e-17	1.22393e-15	-5.28181	0.632072	1.94776	8.39049	0.00497619	0.0215837	0.594296	0.594296
Loc_3693_Tr_7_10_Conf_0.259_Len_1190	1.84572e-12	2.26389e-11	-5.2814	0.749595	2.1384	8.46232	0.30392	-0.185967	0.53892	0.53892
Loc_42250_Tr_3_4_Conf_0.769_Len_1063	7.86832e-17	1.47758e-15	-5.27739	0.633296	1.94555	8.40389	0.00666097	0.0541415	0.594935	0.594935
OCV4_rep_c46578	3.28167e-13	4.35743e-12	-5.27537	0.724409	3.25949	8.97856	0.159197	0.627955	0.224643	0.627955
Loc_101406_Tr_3_3_Conf_0.714_Len_956	2.01237e-15	3.3519e-14	-5.27405	0.66419	1.94388	8.3572	0.066304	-0.0506641	0.595418	0.595418
OCV3_prime_rep_c43015	3.59641e-07	2.25397e-06	-5.27034	1.0356	2.84326	9.61991	0.367176	1.24153	0.332996	1.24153
OCV4_c7914	2.69554e-17	5.26565e-16	-5.26958	0.622951	2.41363	8.60509	0.127996	0.215186	0.454107	0.454107
OCV4_rep_c27999	2.08609e-08	1.56844e-07	-5.26885	0.940077	4.6626	9.38874	0.0918824	1.23373	0.0731007	1.23373
Loc_207699_Tr_1_1_Conf_1.000_Len_301	2.81982e-19	6.56819e-18	-5.26793	0.586921	2.48844	8.69065	0.0853012	0.371371	0.431413	0.431413
Loc_116173_Tr_2_3_Conf_0.667_Len_846	1.01322e-16	1.89072e-15	-5.26295	0.633844	1.93833	8.38989	0.00561445	0.0947574	0.597023	0.597023
Loc_116322_Tr_2_2_Conf_0.667_Len_862	1.56579e-16	2.87704e-15	-5.26293	0.637825	1.93832	8.34282	0.0132059	0.028385	0.597025	0.597025
OCV4_rep_c20204	1.09906e-16	2.04279e-15	-5.25912	0.634121	1.93641	8.31795	0.00558645	0.019977	0.597577	0.597577
Loc_6962_Tr_9_10_Conf_0.545_Len_3032	1.19395e-16	2.21185e-15	-5.25873	0.634828	1.93622	8.31219	0.00687701	0.0130169	0.597633	0.597633
Loc_116518_Tr_1_2_Conf_0.667_Len_1044	7.57247e-16	1.30814e-14	-5.25747	0.652218	1.93559	8.43355	0.0402665	0.136292	0.597815	0.597815
OCV4_rep_c19324	1.23469e-16	2.28282e-15	-5.25445	0.634618	1.93408	8.29516	0.00585746	0.00960849	0.598252	0.598252
Loc_15874_Tr_2_7_Conf_0.632_Len_2886	9.13048e-08	6.24741e-07	-5.24957	0.982471	2.88911	9.42569	0.28889	1.15898	0.320305	1.15898
Loc_107598_Tr_1_1_Conf_1.000_Len_452	1.38254e-16	2.54948e-15	-5.24843	0.634923	1.93107	8.28218	0.00556834	0.0174052	0.599123	0.599123
OCV4_rep_c28385	1.41095e-16	2.60017e-15	-5.24814	0.635075	1.93092	8.33889	0.00581521	0.0891899	0.599165	0.599165
Loc_7059_Tr_18_20_Conf_0.206_Len_2077	1.61069e-16	2.95857e-15	-5.24668	0.636115	1.93019	8.28634	0.00758779	0.0274754	0.599376	0.599376
OCV4_rep_c16738	1.48059e-16	2.72494e-15	-5.24475	0.635107	1.92923	8.25425	0.00538605	-0.00285993	0.599655	0.599655
OCV4_c26659	1.55114e-16	2.85105e-15	-5.23971	0.634925	1.92671	8.25743	0.00431005	0.0220006	0.600384	0.600384
OCV4_c45939	1.77661e-16	3.24745e-15	-5.23886	0.636072	1.92628	8.28355	0.00637369	0.055944	0.600507	0.600507
Loc_96124_Tr_2_3_Conf_0.375_Len_1456	7.09264e-19	1.59151e-17	-5.23847	0.590354	2.38878	8.55969	0.0610276	0.348016	0.461749	0.461749
OCV4_rep_c48565	2.03861e-18	4.38563e-17	-5.22765	0.597095	2.38337	8.47616	0.0713666	0.275713	0.463417	0.463417
OCV4_rep_c22498	7.88888e-18	1.62271e-16	-5.22101	0.60701	2.37669	8.43381	0.0872111	0.232929	0.465481	0.465481
Loc_11879_Tr_1_1_Conf_1.000_Len_905	3.13631e-16	5.61791e-15	-5.21071	0.637945	1.91221	8.21899	0.00588122	0.0860385	0.604579	0.604579
OCV4_c38593	3.02643e-16	5.4332e-15	-5.21032	0.637561	1.91201	8.14474	0.00509001	-0.00445234	0.604636	0.604636
OCV4_rep_c1387	7.80746e-08	5.3946e-07	-5.20372	0.96876	3.56389	9.2498	0.0811929	1.32655	0.170145	1.32655
OCV4_rep_c28809	8.15582e-17	1.52953e-15	-5.20151	0.624509	3.9236	8.58472	0.181892	0.403125	0.126456	0.403125
Loc_12507_Tr_7_9_Conf_0.476_Len_1620	7.49e-17	1.40889e-15	-5.19943	0.623505	2.21247	8.23811	0.0667609	0.0930945	0.516377	0.516377
Loc_14139_Tr_3_4_Conf_0.571_Len_764	4.19403e-12	4.95946e-11	-5.19641	0.74979	2.51913	8.77542	0.0630964	0.780181	0.422274	0.780181
OCV4_rep_c6389	2.53064e-25	9.31802e-24	-5.18927	0.499062	3.56623	8.26304	0.203779	0.0268082	0.169816	0.169816
OCV4_rep_c43256	1.22088e-11	1.37399e-10	-5.18922	0.76563	1.90146	8.098	0.271595	-0.247105	0.607688	0.607688
OCV3_prime_rep_c43490	6.11874e-16	1.0665e-14	-5.17785	0.640274	1.89578	8.07566	0.00559375	0.0351642	0.609333	0.609333
Loc_2342_Tr_3_3_Conf_0.778_Len_1434	3.67726e-07	2.29953e-06	-5.17611	1.01793	2.90181	9.28104	0.0197098	1.53455	0.31678	1.53455
OCV4_rep_c14980	1.94244e-52	3.51631e-50	-5.17555	0.339621	5.47385	8.17431	0.0365273	0.136486	0.0466551	0.136486
Loc_13361_Tr_28_31_Conf_0.528_Len_3855	2.87296e-12	3.45682e-11	-5.17521	0.74103	1.92174	8.10508	0.221868	-0.134068	0.601821	0.601821
OCV4_c44701	4.37983e-19	1.00358e-17	-5.17193	0.579363	2.74773	8.26515	0.144665	0.155934	0.358827	0.358827
OCV4_rep_c8341	3.59504e-05	0.000160454	-5.16448	1.24985	3.13742	9.87612	0.0208281	2.32237	0.25359	2.32237
OCV3_prime_c19715	8.62964e-16	1.48348e-14	-5.16241	0.641698	1.88806	8.0923	0.00609708	0.115352	0.611567	0.611567
OCV4_rep_c14267	8.36641e-16	1.44131e-14	-5.16214	0.641362	1.88793	7.99663	0.00541307	-0.0025333	0.611605	0.611605
OCV4_rep_c40864	3.91164e-10	3.69437e-09	-5.15977	0.824572	1.90754	7.98771	0.413949	-0.413028	0.60593	0.60593
OCV3_prime_c4217	5.71875e-12	6.66583e-11	-5.15755	0.748937	2.61676	8.65317	0.0642712	0.777089	0.394082	0.777089
Loc_72725_Tr_1_5_Conf_0.364_Len_1100	2.66097e-16	4.79392e-15	-5.15739	0.629889	2.19145	8.27752	0.0723121	0.300081	0.522828	0.522828
Loc_18446_Tr_3_3_Conf_0.714_Len_2218	1.32394e-184	1.49073e-180	-5.1565	0.177958	7.75205	7.9891	0.00385166	0.0114643	0.043652	0.043652
OCV4_rep_c2765	3.80671e-10	3.59889e-09	-5.15484	0.823226	3.52032	8.78495	0.0718618	0.94469	0.176393	0.94469
OCV4_c22257	2.93373e-12	3.52618e-11	-5.15435	0.738354	2.53334	8.62439	0.0560718	0.761678	0.418082	0.761678
Loc_117069_Tr_2_2_Conf_0.750_Len_1196	1.25487e-15	2.12604e-14	-5.1499	0.643822	1.8818	7.9647	0.00838476	0.00193604	0.613376	0.613376
OCV4_rep_c18955	7.90978e-12	9.06766e-11	-5.14956	0.752841	2.45072	8.37213	0.407365	0.113568	0.442788	0.442788
Loc_54618_Tr_1_1_Conf_1.000_Len_1321	7.53904e-15	1.18758e-13	-5.14839	0.662164	2.5416	8.47792	0.0614935	0.596198	0.415658	0.596198
Loc_47978_Tr_6_8_Conf_0.556_Len_3435	1.32092e-15	2.23121e-14	-5.14616	0.643864	1.87993	7.97559	0.00792388	0.0304406	0.613916	0.613916
OCV4_rep_c15320	4.40652e-08	3.15828e-07	-5.14596	0.940119	2.91542	9.00487	0.339294	0.986443	0.313001	0.986443
OCV4_rep_c27623	1.39861e-15	2.35821e-14	-5.13534	0.643076	2.30658	8.14652	0.133096	0.160672	0.487224	0.487224
OCV4_rep_c12165	6.30844e-118	1.26842e-114	-5.13458	0.222405	5.49413	7.92545	0.0279391	-0.00760316	0.0462569	0.0462569
Loc_23662_Tr_2_7_Conf_0.412_Len_1113	6.01728e-08	4.23089e-07	-5.13419	0.947566	3.6298	8.98542	0.685716	0.661106	0.161101	0.661106
Loc_52868_Tr_1_2_Conf_0.750_Len_1880	1.25012e-114	2.13275e-111	-5.13315	0.225573	5.42179	7.91966	0.0286006	-0.00997938	0.047724	0.047724
OCV4_c33103	1.96984e-15	3.28302e-14	-5.12049	0.644635	1.8671	7.86682	0.00570436	-0.00444598	0.617628	0.617628
OCV4_rep_c28812	1.59882e-24	5.59428e-23	-5.11976	0.500912	3.69287	7.96229	0.223474	-0.100091	0.152895	0.152895
Loc_11368_Tr_4_4_Conf_0.700_Len_1866	8.85379e-08	6.07137e-07	-5.11958	0.957146	3.14827	8.9624	0.661994	0.712199	0.25088	0.712199
Loc_51973_Tr_3_7_Conf_0.375_Len_1831	6.29462e-15	9.98255e-14	-5.11558	0.656021	1.86464	7.89705	0.0272079	0.0306596	0.618337	0.618337
OCV4_rep_c46798	2.89332e-15	4.73383e-14	-5.11481	0.64782	1.86426	7.87091	0.0110571	0.0171046	0.618448	0.618448
OCV4_rep_c18434	2.34298e-15	3.8762e-14	-5.11293	0.645434	1.86332	7.89613	0.00615903	0.0607189	0.61872	0.61872
Loc_81115_Tr_1_2_Conf_0.800_Len_1366	2.55077e-15	4.20269e-14	-5.10897	0.645796	1.86134	7.86877	0.00628706	0.0415708	0.619292	0.619292
Loc_23347_Tr_6_7_Conf_0.500_Len_3727	1.46013e-07	9.70646e-07	-5.10754	0.971473	2.82109	8.95859	0.101957	1.31368	0.33909	1.31368
Loc_119841_Tr_1_1_Conf_1.000_Len_1058	2.937e-15	4.80251e-14	-5.10371	0.646566	1.85871	7.91059	0.00701896	0.113294	0.620053	0.620053
OCV4_rep_c21823	3.14221e-20	7.9722e-19	-5.10364	0.553901	3.40724	7.85592	0.265375	-0.213144	0.194834	0.194834
OCV4_rep_c12572	1.20194e-73	5.41342e-71	-5.10214	0.281053	5.54821	7.90433	0.0334286	0.0850579	0.0452426	0.0850579
OCV4_rep_c27837	1.13078e-08	8.815e-08	-5.09904	0.893025	2.74257	8.75704	0.0243598	1.17188	0.360181	1.17188
OCV4_rep_c145	5.18993e-13	6.72779e-12	-5.09894	0.706202	5.40177	8.39822	0.0292911	0.71879	0.0481531	0.71879
Loc_5408_Tr_3_10_Conf_0.217_Len_1847	0.00303041	0.00899126	-5.09539	1.71872	3.56551	11.3337	0.450163	3.98085	0.169918	3.98085
OCV4_rep_c6942	3.23959e-06	1.73751e-05	-5.09325	1.09414	2.93049	9.21893	0.362006	1.43372	0.308823	1.43372
OCV4_c48006	4.10356e-15	6.61209e-14	-5.09114	0.64841	1.85242	7.96102	0.0087858	0.222612	0.621868	0.621868
Loc_11083_Tr_8_10_Conf_0.071_Len_1717	3.93756e-15	6.36282e-14	-5.08718	0.64748	1.85044	7.76495	0.00640592	-0.00500781	0.622439	0.622439
OCV4_rep_c26937	1.03184e-46	1.39643e-44	-5.08599	0.354369	4.46821	7.91088	0.0819443	0.106422	0.0835033	0.106422
Loc_32159_Tr_4_5_Conf_0.200_Len_708	8.49294e-14	1.19476e-12	-5.08597	0.681542	2.39798	8.20199	0.237833	0.314482	0.458916	0.458916
OCV4_rep_c8876	4.42044e-15	7.09627e-14	-5.08567	0.648484	1.84969	7.96378	0.00813981	0.247577	0.622658	0.622658
Loc_29280_Tr_4_10_Conf_0.725_Len_4393	4.46289e-15	7.1583e-14	-5.08461	0.648448	1.84916	7.92783	0.00791597	0.206918	0.622811	0.622811
OCV4_rep_c47891	4.94439e-18	1.03213e-16	-5.08367	0.587392	2.91048	8.14839	0.203169	0.290935	0.314374	0.314374
Loc_14567_Tr_7_14_Conf_0.408_Len_3276	4.8716e-15	7.78723e-14	-5.08102	0.648902	1.84736	8.13197	0.00828237	0.475388	0.623329	0.623329
OCV4_rep_c10497	3.1447e-08	2.29778e-07	-5.07969	0.918042	2.75659	8.75235	0.0457979	1.2184	0.356489	1.2184
OCV3_prime_c24229	4.14453e-24	1.41157e-22	-5.07766	0.501342	5.14475	8.03641	0.070765	0.306251	0.054659	0.306251
OCV3_prime_rep_c39251	5.6227e-13	7.26371e-12	-5.07613	0.704105	3.20099	8.32503	0.0908201	0.652825	0.238075	0.652825
OCV3_prime_c14339	1.39261e-15	2.34879e-14	-5.06913	0.634743	2.25574	7.92205	0.101338	0.165187	0.503011	0.503011
Loc_116725_Tr_1_1_Conf_1.000_Len_1088	5.95443e-15	9.45371e-14	-5.06718	0.64923	1.84044	7.73549	0.00692319	0.033823	0.625326	0.625326
OCV4_rep_c26525	4.41658e-20	1.10658e-18	-5.06364	0.551751	4.88099	8.05744	0.0572528	0.399391	0.0635911	0.399391
Loc_116217_Tr_3_4_Conf_0.667_Len_1870	7.95801e-15	1.24938e-13	-5.06269	0.651716	1.8382	7.80197	0.0111252	0.129787	0.625974	0.625974
OCV4_rep_c46047	1.92233e-25	7.1625e-24	-5.06159	0.48556	4.1303	7.85166	0.24644	-0.039243	0.107214	0.107214
Loc_281_Tr_12_12_Conf_0.269_Len_1185	4.24154e-12	5.01142e-11	-5.05419	0.729438	2.95885	8.30196	0.112338	0.685781	0.300983	0.685781
OCV3_prime_rep_c35372	3.59417e-11	3.82728e-10	-5.05155	0.763085	3.35048	8.35421	0.180495	0.692952	0.20555	0.692952
Loc_28160_Tr_2_3_Conf_0.800_Len_2999	7.28911e-07	4.3407e-06	-5.05042	1.01957	3.86295	8.89943	0.130587	1.42868	0.132877	1.42868
OCV4_c24251	8.68462e-15	1.35702e-13	-5.05041	0.651064	1.83206	7.65583	0.00808136	-0.00328671	0.627745	0.627745
OCV4_rep_c45760	8.72895e-15	1.36282e-13	-5.04992	0.651054	1.83181	7.68735	0.00799166	0.0380681	0.627816	0.627816
OCV4_rep_c26316	4.61915e-10	4.3148e-09	-5.04801	0.810076	2.63663	8.4322	0.557798	0.426538	0.388535	0.426538
OCV4_rep_c14249	6.58154e-159	4.11705e-155	-5.04331	0.187768	8.14595	7.66822	0.00145522	0.0456959	0.0514302	0.0514302
Loc_77131_Tr_2_2_Conf_0.667_Len_836	5.17388e-10	4.80271e-09	-5.04103	0.811271	2.59772	8.41338	0.176259	0.810982	0.399464	0.810982
Loc_169412_Tr_1_3_Conf_0.500_Len_871	1.94662e-10	1.901e-09	-5.03621	0.791173	2.56972	8.36015	0.0658074	0.873124	0.407484	0.873124
Loc_47118_Tr_4_10_Conf_0.400_Len_1702	6.63674e-06	3.38352e-05	-5.0337	1.11735	4.00749	9.09963	0.0271243	1.8456	0.118166	1.8456
OCV4_rep_c42947	7.97863e-40	7.54939e-38	-5.03271	0.381059	4.98792	7.77269	0.054124	0.163685	0.0596622	0.163685
Loc_214223_Tr_1_1_Conf_1.000_Len_317	6.20662e-12	7.2017e-11	-5.03106	0.731809	2.55352	8.23611	0.0807888	0.722527	0.412181	0.722527
OCV4_rep_c31886	1.16521e-15	1.98008e-14	-5.02817	0.627887	2.43501	8.05783	0.0787489	0.512615	0.44757	0.512615
OCV4_rep_c27343	3.6932e-05	0.000164471	-5.02783	1.21861	4.1685	9.36573	0.476346	1.75116	0.104082	1.75116
Loc_98770_Tr_4_6_Conf_0.133_Len_955	1.75681e-14	2.66308e-13	-5.02511	0.655397	1.81941	7.59767	0.0129258	0.0147678	0.631391	0.631391
Loc_15874_Tr_5_7_Conf_0.368_Len_1728	2.18115e-14	3.27109e-13	-5.02352	0.657575	1.81861	7.67326	0.0169874	0.111171	0.631619	0.631619
Loc_12794_Tr_3_10_Conf_0.440_Len_2088	6.85071e-16	1.18893e-14	-5.02322	0.622213	5.00807	8.03439	0.268654	0.312069	0.0589706	0.312069
OCV4_c26210	2.24912e-15	3.7308e-14	-5.02276	0.633645	2.12414	7.82653	0.0590738	0.263534	0.543186	0.543186
Loc_63817_Tr_3_4_Conf_0.667_Len_1342	1.37243e-14	2.10478e-13	-5.02236	0.652348	1.81804	7.59181	0.00655136	0.0241595	0.631786	0.631786
OCV4_rep_c21018	2.34529e-14	3.50884e-13	-5.02206	0.658189	3.02124	8.08619	0.21997	0.42985	0.28394	0.42985
Loc_20235_Tr_2_2_Conf_0.667_Len_1746	1.75964e-14	2.66665e-13	-5.02032	0.65479	1.81701	7.58805	0.0110437	0.0226565	0.632081	0.632081
Loc_15874_Tr_4_7_Conf_0.684_Len_2970	7.44899e-10	6.77826e-09	-5.01898	0.815266	2.61895	8.35463	0.139827	0.857161	0.393469	0.857161
OCV3_prime_c11706	1.82474e-08	1.38265e-07	-5.01894	0.891805	2.70242	8.51131	0.0407837	1.15219	0.370685	1.15219
OCV4_rep_c28257	4.6593e-24	1.58402e-22	-5.0181	0.496022	3.54649	7.57753	0.196443	-0.167538	0.172614	0.172614
OCV4_c29328	1.4645e-14	2.23927e-13	-5.018	0.652486	1.81586	7.55959	0.00619231	0.000656235	0.632414	0.632414
Loc_112475_Tr_1_1_Conf_1.000_Len_1202	1.70735e-14	2.59228e-13	-5.01726	0.65406	1.81548	7.88774	0.00917051	0.410673	0.632521	0.632521
OCV4_rep_c28670	3.63933e-15	5.90463e-14	-5.00921	0.636756	2.11736	7.67139	0.0629857	0.116675	0.545203	0.545203
OCV4_rep_c40334	2.37398e-08	1.76789e-07	-5.00886	0.897279	3.33709	8.49272	0.0800904	1.12757	0.208215	1.12757
OCV4_rep_c47694	7.96623e-12	9.13052e-11	-5.00876	0.732366	2.52911	8.16994	0.268797	0.535743	0.419327	0.535743
OCV4_rep_c43240	1.71089e-14	2.59697e-13	-5.00841	0.65293	1.81106	7.63113	0.00568165	0.126644	0.633794	0.633794
Loc_146247_Tr_1_1_Conf_1.000_Len_447	1.9608e-14	2.95479e-13	-5.00237	0.653633	1.80804	7.54472	0.00618912	0.0408438	0.634665	0.634665
Loc_219513_Tr_1_1_Conf_1.000_Len_194	2.11996e-14	3.18441e-13	-5.00183	0.654421	1.80777	7.57919	0.00765889	0.0844639	0.634742	0.634742
OCV4_rep_c25726	1.14762e-05	5.60558e-05	-4.99657	1.13887	3.98781	9.04614	0.030054	1.91548	0.120051	1.91548
OCV4_rep_c44012	9.13869e-14	1.2811e-12	-4.98883	0.669391	1.80127	7.60513	0.0355159	0.137736	0.636611	0.636611
Loc_99715_Tr_1_2_Conf_0.667_Len_270	2.90096e-14	4.30019e-13	-4.98689	0.65594	1.8003	7.50429	0.0084971	0.0459548	0.636889	0.636889
Loc_121475_Tr_1_2_Conf_0.750_Len_1995	1.06939e-14	1.65264e-13	-4.98514	0.644848	2.23148	7.68123	0.113224	0.168965	0.510519	0.510519
Loc_47890_Tr_4_5_Conf_0.429_Len_931	3.2014e-14	4.71821e-13	-4.98404	0.656667	1.79887	7.49306	0.00951931	0.0415446	0.637299	0.637299
OCV4_rep_c8539	4.1922e-15	6.74527e-14	-4.98124	0.63463	2.22953	7.69126	0.0930128	0.216272	0.511121	0.511121
Loc_25155_Tr_1_1_Conf_1.000_Len_309	4.42256e-17	8.47466e-16	-4.98083	0.592877	2.65079	7.75095	0.142632	0.242803	0.384623	0.384623
OCV4_rep_c12383	6.17829e-17	1.17076e-15	-4.97581	0.595066	2.72925	7.77947	0.167505	0.272332	0.363651	0.363651
Loc_110830_Tr_1_2_Conf_0.833_Len_934	3.47003e-14	5.09544e-13	-4.97309	0.656128	1.7934	7.46743	0.00688344	0.0530374	0.638872	0.638872
Loc_30336_Tr_2_3_Conf_0.750_Len_1005	5.3601e-16	9.39556e-15	-4.97257	0.613666	2.34076	7.79904	0.0882719	0.388119	0.476608	0.476608
OCV3_prime_rep_c61225	1.63333e-05	7.76842e-05	-4.96824	1.15275	1.79099	8.91917	1.3537	0.538975	0.639562	0.639562
OCV3_prime_c15879	2.97367e-10	2.84816e-09	-4.96716	0.788421	2.55868	8.14774	0.0331992	0.899211	0.410681	0.899211
OCV4_c35709	3.90915e-14	5.70011e-13	-4.96665	0.656619	1.79018	7.4094	0.00692678	0.00445865	0.639796	0.639796
OCV4_rep_c22692	4.4667e-14	6.48121e-13	-4.96599	0.658041	1.78985	7.40167	0.0096356	-0.0054505	0.639891	0.639891
OCV4_rep_c41744	4.10874e-22	1.20228e-20	-4.96125	0.513142	4.35132	7.70017	0.101077	0.293895	0.090776	0.293895
OCV3_prime_rep_c41646	7.695e-36	5.63356e-34	-4.95929	0.396819	4.17709	7.45109	0.132804	-0.0418937	0.103394	0.103394
OCV3_prime_c16030	6.88639e-16	1.19438e-14	-4.95622	0.613962	2.35386	7.82158	0.0550578	0.510367	0.472544	0.510367
OCV4_c28993	9.96126e-24	3.29911e-22	-4.95499	0.493426	3.5258	7.43413	0.189608	-0.103924	0.175595	0.175595
Loc_119498_Tr_1_1_Conf_1.000_Len_701	4.95769e-14	7.15675e-13	-4.95342	0.65756	1.78356	7.36273	0.00688347	-0.0046098	0.641695	0.641695
OCV4_rep_c25082	8.6942e-88	6.52633e-85	-4.95132	0.249287	5.81674	7.42923	0.0254493	0.0677667	0.0411434	0.0677667
Loc_53_Tr_2_2_Conf_0.333_Len_838	3.39392e-12	4.05076e-11	-4.94931	0.71107	3.06644	7.95545	0.170668	0.587763	0.271871	0.587763
Loc_4641_Tr_5_6_Conf_0.235_Len_987	7.17169e-15	1.13193e-13	-4.94726	0.635779	2.25894	7.64242	0.104302	0.270445	0.50202	0.50202
Loc_62533_Tr_3_4_Conf_0.625_Len_1409	4.53276e-40	4.36969e-38	-4.94713	0.373378	4.67354	7.43764	0.136543	-0.0172663	0.0725731	0.0725731
OCV4_rep_c25517	5.64513e-14	8.1034e-13	-4.94702	0.658194	1.78036	7.34212	0.00721636	-0.0069542	0.642612	0.642612
Loc_75296_Tr_3_4_Conf_0.556_Len_1111	8.19443e-24	2.74116e-22	-4.94679	0.491667	4.57762	7.6313	0.11387	0.248735	0.077405	0.248735
OCV4_rep_c29963	5.46756e-17	1.03993e-15	-4.945	0.590365	2.34825	7.75416	0.0441989	0.478598	0.474282	0.478598
Loc_13739_Tr_5_5_Conf_0.556_Len_885	2.20706e-10	2.1427e-09	-4.93295	0.777309	3.25521	8.02526	0.200372	0.705942	0.225597	0.705942
OCV4_rep_c24932	2.30153e-09	1.96205e-08	-4.93076	0.825237	2.58707	8.11093	0.0234601	0.998065	0.402499	0.998065
OCV4_rep_c47037	9.10895e-14	1.27759e-12	-4.92704	0.661062	1.77037	7.30664	0.0100319	0.0198631	0.645473	0.645473
Loc_2203_Tr_15_19_Conf_0.137_Len_1438	9.08756e-11	9.21673e-10	-4.92189	0.759388	2.64059	7.75934	0.477566	0.137216	0.387438	0.387438
Loc_26490_Tr_3_4_Conf_0.222_Len_749	1.25672e-07	8.43491e-07	-4.92043	0.931009	2.69467	8.30331	0.136652	1.16351	0.372744	1.16351
OCV4_rep_c2554	6.02005e-14	8.61522e-13	-4.91889	0.655184	2.89056	7.72976	0.323996	0.264922	0.319902	0.319902
Loc_109578_Tr_2_2_Conf_0.750_Len_1524	1.02449e-15	1.74939e-14	-4.91648	0.61273	2.68507	7.59401	0.187846	0.240254	0.375311	0.375311
Loc_14633_Tr_6_7_Conf_0.529_Len_5746	6.34896e-13	8.15329e-12	-4.9094	0.682546	1.76155	7.48653	0.0508079	0.269026	0.647997	0.647997
OCV4_rep_c28974	1.115e-13	1.55226e-12	-4.90845	0.660936	1.76108	7.24852	0.00712086	0.0187165	0.648133	0.648133
Loc_16424_Tr_1_2_Conf_0.500_Len_1094	9.66695e-15	1.50384e-13	-4.90701	0.63369	4.60317	7.23104	0.526271	-0.517014	0.0760727	0.0760727
OCV4_rep_c5345	1.3798e-23	4.52424e-22	-4.90617	0.490135	4.20934	7.50944	0.198603	0.161746	0.100872	0.161746
OCV3_prime_c9394	3.3321e-36	2.50125e-34	-4.90239	0.390194	4.6657	7.39272	0.0705342	0.157843	0.0729508	0.157843
OCV4_rep_c22426	3.58714e-09	2.98578e-08	-4.90183	0.830511	3.02047	8.03607	0.477205	0.557417	0.284147	0.557417
OCV4_rep_c32665	1.27822e-13	1.76986e-12	-4.9017	0.66164	1.7577	7.33194	0.00755386	0.147378	0.649097	0.649097
Loc_216368_Tr_1_1_Conf_1.000_Len_281	1.31921e-13	1.82347e-12	-4.89998	0.661782	1.75684	7.30013	0.00759026	0.113899	0.649342	0.649342
OCV4_rep_c24184	1.39027e-13	1.91605e-12	-4.89986	0.662388	1.75678	7.20544	0.00877808	-0.00520335	0.64936	0.64936
Loc_125670_Tr_1_1_Conf_1.000_Len_547	1.32444e-13	1.83025e-12	-4.89967	0.661787	1.75669	7.22607	0.00755826	0.0224766	0.649386	0.649386
Loc_3377_Tr_6_6_Conf_0.500_Len_1408	1.80842e-14	2.73468e-13	-4.89943	0.639315	2.93603	7.62148	0.305797	0.219397	0.307288	0.307288
OCV4_rep_c16869	7.78367e-10	7.06339e-09	-4.8987	0.79663	5.16704	7.96072	0.238772	0.713157	0.0540158	0.713157
Loc_18331_Tr_3_4_Conf_0.600_Len_1891	4.32371e-86	3.12078e-83	-4.89842	0.249097	5.11049	7.24232	0.0373942	0.0175543	0.0556795	0.0556795
OCV4_rep_c4117	5.33275e-25	1.92949e-23	-4.89048	0.473573	3.98285	7.41229	0.215877	0.0806795	0.12053	0.12053
Loc_114818_Tr_1_4_Conf_0.700_Len_2325	2.31511e-13	3.11964e-12	-4.88849	0.666987	1.7511	7.17076	0.0163261	-0.0143763	0.650982	0.650982
OCV4_rep_c25795	1.32649e-33	8.49605e-32	-4.8881	0.404601	4.39071	7.3645	0.125581	0.119972	0.0882334	0.119972
OCV4_rep_c19075	2.80537e-15	4.59929e-14	-4.87298	0.61689	3.03544	7.18926	0.290709	-0.208859	0.28012	0.28012
Loc_84081_Tr_3_4_Conf_0.545_Len_1130	2.63847e-09	2.23172e-08	-4.87272	0.818581	2.39253	7.92711	0.0579368	0.947175	0.460593	0.947175
Loc_73166_Tr_2_4_Conf_0.700_Len_1070	1.73677e-08	1.31937e-07	-4.8701	0.86405	3.12235	8.01126	0.16968	0.950193	0.257392	0.950193
OCV4_rep_c7095	2.52625e-09	2.14227e-08	-4.86994	0.817138	5.08151	7.91615	0.0707266	0.930846	0.0565736	0.930846
OCV4_rep_c46679	3.69412e-13	4.8809e-12	-4.86754	0.669877	1.74062	7.11749	0.0191364	-0.00713666	0.653967	0.653967
OCV4_c16014	5.65004e-07	3.42144e-06	-4.86725	0.972903	2.38979	8.24289	0.0500236	1.36979	0.461436	1.36979
OCV4_rep_c20985	2.26245e-13	3.0516e-12	-4.86675	0.663742	1.74023	7.22726	0.00674958	0.145354	0.65408	0.65408
OCV4_rep_c20300	2.49589e-13	3.35281e-12	-4.86665	0.664923	1.74018	7.20035	0.00908984	0.109728	0.654094	0.654094
OCV3_prime_rep_c61471	2.96337e-10	2.83926e-09	-4.86335	0.771876	2.48803	7.8106	0.0837673	0.809922	0.431533	0.809922
OCV4_rep_c47793	4.89654e-13	6.36064e-12	-4.86287	0.672769	2.27238	7.47277	0.181079	0.292078	0.497849	0.497849
Loc_115977_Tr_3_5_Conf_0.714_Len_1568	3.95291e-18	8.29463e-17	-4.86201	0.56013	4.88736	7.46823	0.146993	0.323626	0.0633444	0.323626
Loc_118106_Tr_1_6_Conf_0.650_Len_1521	2.80605e-13	3.74977e-12	-4.86068	0.665538	1.7372	7.14538	0.00946829	0.0624067	0.654943	0.654943
OCV3_prime_c18855	6.49318e-14	9.25467e-13	-4.85874	0.648028	2.04213	7.32271	0.0628172	0.237812	0.567093	0.567093
Loc_16512_Tr_3_4_Conf_0.800_Len_2894	9.70807e-09	7.64626e-08	-4.85718	0.846825	1.73544	7.32267	0.420226	-0.113955	0.655442	0.655442
Loc_40782_Tr_4_5_Conf_0.533_Len_913	9.90145e-07	5.77734e-06	-4.85651	0.992424	3.29148	8.2576	0.284277	1.19308	0.217671	1.19308
OCV4_rep_c9934	1.89602e-09	1.63668e-08	-4.85098	0.807625	2.93629	7.84231	0.136012	0.842375	0.307216	0.842375
OCV4_rep_c21130	3.93264e-10	3.71234e-09	-4.84694	0.774682	2.99203	7.768	0.121406	0.778793	0.291874	0.778793
Loc_117033_Tr_6_7_Conf_0.481_Len_2026	3.94908e-13	5.19947e-12	-4.84358	0.667409	1.72864	7.15977	0.0107776	0.141328	0.657374	0.657374
OCV4_rep_c10194	1.67152e-14	2.53926e-13	-4.83949	0.630662	2.95605	7.50348	0.0946011	0.502001	0.301754	0.502001
Loc_111134_Tr_1_5_Conf_0.667_Len_1278	1.16268e-15	1.97638e-14	-4.83858	0.604192	2.80476	7.46161	0.182231	0.365342	0.343545	0.365342
OCV4_rep_c47144	8.12423e-22	2.33479e-20	-4.83727	0.503969	5.33185	7.31488	0.331242	0.0376885	0.0497353	0.0497353
Loc_161786_Tr_1_1_Conf_1.000_Len_355	3.41131e-06	1.82266e-05	-4.83602	1.04127	2.75885	8.3172	0.0277142	1.59864	0.355888	1.59864
OCV4_rep_c6608	5.07689e-43	5.86907e-41	-4.83583	0.351691	4.66162	7.164	0.0668221	0.118708	0.0731484	0.118708
Loc_20515_Tr_2_6_Conf_0.375_Len_2970	4.05608e-13	5.33037e-12	-4.83239	0.666199	1.72305	7.05586	0.00676763	0.0560703	0.658963	0.658963
Loc_3649_Tr_4_5_Conf_0.333_Len_903	5.74691e-13	7.41396e-12	-4.82474	0.669512	1.71922	7.00487	0.0123223	0.0144613	0.660047	0.660047
Loc_13720_Tr_9_9_Conf_0.393_Len_1442	2.81861e-09	2.37411e-08	-4.82313	0.811725	1.71842	6.99571	0.32807	-0.306902	0.660276	0.660276
Loc_50071_Tr_1_1_Conf_1.000_Len_434	5.38799e-13	6.97811e-12	-4.82182	0.668292	1.71776	6.99668	0.00945885	0.0176765	0.660462	0.660462
OCV4_rep_c43103	5.51034e-13	7.12509e-12	-4.82048	0.66839	1.71709	7.05336	0.00946546	0.0933559	0.660651	0.660651
OCV4_rep_c7829	6.96874e-12	8.03961e-11	-4.81742	0.702423	1.71556	7.16382	0.0790128	0.17292	0.661084	0.661084
Loc_117837_Tr_1_2_Conf_0.750_Len_1206	2.16339e-14	3.24618e-13	-4.81705	0.630461	2.17807	7.34978	0.0693062	0.416419	0.526915	0.526915
Loc_8280_Tr_2_8_Conf_0.357_Len_1503	3.70641e-11	3.94307e-10	-4.81659	0.728091	2.3757	7.59599	0.252264	0.542911	0.465784	0.542911
Loc_114958_Tr_3_3_Conf_0.625_Len_1092	1.05025e-07	7.12471e-07	-4.816	0.905636	2.77901	7.94236	0.604392	0.625873	0.350509	0.625873
Loc_132632_Tr_2_7_Conf_0.333_Len_1351	1.30104e-06	7.42724e-06	-4.81534	0.994989	3.65008	8.14426	0.0323511	1.45265	0.158415	1.45265
Loc_18712_Tr_5_6_Conf_0.294_Len_2933	1.05821e-05	5.20543e-05	-4.81534	1.09317	2.80764	8.39027	0.343961	1.44858	0.342761	1.44858
OCV4_rep_c46272	1.1884e-14	1.82903e-13	-4.81461	0.623875	2.26178	7.36127	0.0826909	0.426201	0.501138	0.501138
OCV3_prime_rep_c46696	6.37437e-142	2.76054e-138	-4.81273	0.18975	8.04605	6.9919	0.00306468	0.0509428	0.0491267	0.0509428
OCV4_rep_c26669	2.18031e-17	4.30095e-16	-4.81034	0.567006	4.34608	7.32761	0.0977126	0.38453	0.0911217	0.38453
Loc_3186_Tr_9_10_Conf_0.432_Len_5657	1.16475e-05	5.68332e-05	-4.80479	1.09596	2.79292	8.36715	0.30304	1.49866	0.346758	1.49866
Loc_12965_Tr_4_7_Conf_0.682_Len_3159	5.51606e-12	6.43892e-11	-4.80038	0.696553	1.70704	6.9594	0.0642822	-0.00638548	0.663496	0.663496
OCV4_c45613	7.34073e-13	9.36284e-12	-4.80012	0.6692	1.70692	6.95117	0.00821046	0.0403081	0.663532	0.663532
Loc_96853_Tr_1_5_Conf_0.667_Len_2166	1.46344e-10	1.45242e-09	-4.79857	0.748708	1.70614	6.91596	0.177093	-0.167005	0.663751	0.663751
OCV4_rep_c27878	8.07935e-13	1.02793e-11	-4.79809	0.670143	1.7059	6.95976	0.00981787	0.056756	0.663819	0.663819
Loc_60124_Tr_1_1_Conf_1.000_Len_1212	8.40026e-13	1.06659e-11	-4.79791	0.670618	1.70581	6.90829	0.0107474	-0.00785848	0.663845	0.663845
Loc_15518_Tr_19_23_Conf_0.148_Len_2048	1.19531e-12	1.49146e-11	-4.79753	0.675146	1.70562	6.97445	0.0198348	0.0671172	0.663899	0.663899
OCV3_prime_rep_c61305	0.000101718	0.000416421	-4.79346	1.23338	2.89085	8.71865	0.720711	1.56112	0.319823	1.56112
Loc_123738_Tr_1_1_Conf_1.000_Len_368	1.82778e-13	2.49219e-12	-4.79239	0.651068	2.00896	7.073	0.0592034	0.169405	0.57663	0.57663
OCV4_rep_c43373	8.25316e-13	1.04862e-11	-4.79206	0.669573	1.70288	6.89199	0.00782132	-0.00426843	0.664671	0.664671
OCV3_prime_rep_c42994	1.51321e-13	2.07685e-12	-4.79041	0.64858	4.13898	6.89339	0.524494	-0.513262	0.106491	0.106491
Loc_29505_Tr_1_1_Conf_1.000_Len_2956	1.9296e-14	2.91168e-13	-4.78934	0.62563	2.16422	7.18002	0.0559917	0.317348	0.531128	0.531128
Loc_7454_Tr_7_9_Conf_0.226_Len_3188	2.17196e-12	2.64273e-11	-4.78859	0.681847	2.30068	7.43708	0.199466	0.497907	0.489056	0.497907
OCV4_rep_c5460	1.91039e-13	2.59664e-12	-4.78457	0.650526	2.38055	7.17916	0.170489	0.218942	0.464286	0.464286
OCV4_rep_c42220	4.52393e-06	2.36924e-05	-4.78432	1.04331	2.7259	8.17311	0.228894	1.40384	0.364523	1.40384
Loc_116952_Tr_1_1_Conf_1.000_Len_525	9.54126e-13	1.20305e-11	-4.78332	0.670217	1.69851	6.87498	0.00788086	0.0058061	0.665905	0.665905
OCV3_prime_rep_c45757	4.07518e-50	6.46277e-48	-4.78298	0.321311	7.09361	6.98696	0.00592305	0.148938	0.0370026	0.148938
OCV4_c17470	2.22811e-14	3.33973e-13	-4.78221	0.626212	2.79228	7.33143	0.122848	0.465364	0.346932	0.465364
Loc_118892_Tr_2_3_Conf_0.667_Len_1291	1.03945e-12	1.30566e-11	-4.78014	0.67088	1.69692	6.88484	0.00876804	0.0286178	0.666353	0.666353
OCV4_rep_c5315	1.05378e-12	1.32307e-11	-4.77756	0.670695	1.69563	6.85407	0.00803016	0.000165937	0.666717	0.666717
Loc_105201_Tr_2_2_Conf_0.750_Len_1014	9.124e-06	4.54135e-05	-4.77688	1.07661	3.68906	8.23647	0.0562633	1.68237	0.153378	1.68237
OCV3_prime_rep_c55549	5.76302e-13	7.43133e-12	-4.77654	0.662858	2.13259	7.07889	0.118411	0.174448	0.540661	0.540661
Loc_12507_Tr_5_9_Conf_0.524_Len_1706	1.38227e-12	1.71675e-11	-4.77641	0.67408	1.69506	6.87234	0.0146971	0.0204545	0.666879	0.666879
OCV4_c37641	1.1718e-12	1.46408e-11	-4.77519	0.671744	1.69445	6.89675	0.0098099	0.0601997	0.66705	0.66705
Loc_11416_Tr_1_5_Conf_0.529_Len_2010	3.75495e-11	3.99169e-10	-4.7729	0.721697	1.6933	6.84744	0.113897	-0.0973108	0.667373	0.667373
OCV4_c20069	1.20734e-12	1.5058e-11	-4.77006	0.671411	1.69188	6.84253	0.0084147	0.0122043	0.667774	0.667774
OCV4_rep_c28681	3.67224e-07	2.29715e-06	-4.76929	0.937876	2.60714	7.87938	0.0309366	1.28848	0.396793	1.28848
OCV4_rep_c11456	8.28878e-08	5.70756e-07	-4.76842	0.88951	3.42947	7.77083	0.51333	0.673513	0.190899	0.673513
OCV4_c21586	1.75554e-18	3.79843e-17	-4.76606	0.543327	4.45042	7.16883	0.0800789	0.362728	0.0845579	0.362728
Loc_11812_Tr_9_12_Conf_0.326_Len_2119	8.56082e-11	8.6996e-10	-4.76508	0.734173	1.68939	6.84474	0.140041	-0.0988504	0.668475	0.668475
OCV4_rep_c34913	5.14471e-07	3.14282e-06	-4.76363	0.948772	3.37646	7.88785	0.0893164	1.26094	0.200528	1.26094
Loc_11368_Tr_3_4_Conf_0.700_Len_2453	4.03546e-12	4.77998e-11	-4.75838	0.686048	1.68604	6.90544	0.036577	0.104395	0.669416	0.669416
OCV4_rep_c11987	3.11908e-11	3.34606e-10	-4.75799	0.716474	3.03894	7.40754	0.118215	0.651788	0.279181	0.651788
Loc_117748_Tr_1_1_Conf_1.000_Len_477	1.483e-12	1.83458e-11	-4.75754	0.672342	1.68562	6.81147	0.00853187	0.0179774	0.669535	0.669535
OCV4_rep_c14220	2.48207e-12	3.0019e-11	-4.7552	0.678897	1.68445	6.93583	0.0214873	0.168827	0.669863	0.669863
Loc_67597_Tr_3_3_Conf_0.667_Len_785	1.61399e-12	1.9905e-11	-4.75485	0.673079	1.68428	6.80723	0.0096399	0.0211773	0.669913	0.669913
OCV4_c14791	0.000658645	0.00227715	-4.75287	1.39534	4.19869	9.1133	0.0302332	2.89024	0.101695	2.89024
OCV4_rep_c25631	2.12852e-19	5.00976e-18	-4.75184	0.527605	4.78801	7.10803	0.0783251	0.339225	0.0673827	0.339225
OCV4_rep_c25241	2.18372e-49	3.32274e-47	-4.7503	0.32155	4.46796	6.84509	0.0715733	0.0227918	0.0835183	0.0835183
OCV3_prime_rep_c25469	6.50514e-08	4.55117e-07	-4.74993	0.878912	9.51307	7.69554	0.00167959	1.15705	0.12111	1.15705
Loc_140_Tr_22_30_Conf_0.071_Len_1565	0.00045851	0.00164021	-4.74692	1.35476	3.87004	8.96241	0.174611	2.57843	0.132108	2.57843
OCV4_c35789	1.83064e-12	2.24636e-11	-4.74598	0.673493	1.67984	6.78876	0.00922943	0.030114	0.671159	0.671159
Loc_116381_Tr_1_1_Conf_1.000_Len_1170	1.82927e-12	2.24517e-11	-4.74336	0.673111	1.67853	6.8098	0.00809025	0.0668793	0.671527	0.671527
OCV4_rep_c46170	1.36669e-11	1.52908e-10	-4.74318	0.70151	1.67844	6.85201	0.0666227	0.0617176	0.671551	0.671551
OCV4_rep_c8654	1.73104e-07	1.13664e-06	-4.73912	0.906815	1.67641	7.72456	0.469729	0.763741	0.672121	0.763741
OCV4_rep_c27277	3.05282e-23	9.77649e-22	-4.73845	0.477139	5.3239	7.00907	0.159638	0.181854	0.0499236	0.181854
OCV4_rep_c40360	1.08583e-125	2.7787e-122	-4.73704	0.198642	6.11745	6.75826	0.0210518	0.0119282	0.0381364	0.0381364
OCV3_prime_rep_c32215	2.23205e-12	2.71292e-11	-4.73315	0.674319	1.67343	6.73306	0.00910093	0.00620366	0.672958	0.672958
OCV4_rep_c44595	2.30386e-12	2.79356e-11	-4.73067	0.674391	2.75171	7.25954	0.14061	0.541595	0.357779	0.541595
Loc_94350_Tr_1_2_Conf_0.800_Len_2206	1.07209e-11	1.2142e-10	-4.7289	0.695788	1.6713	6.98228	0.0526278	0.289279	0.673553	0.673553
Loc_82917_Tr_1_2_Conf_0.857_Len_631	2.37397e-12	2.87486e-11	-4.72877	0.674522	1.67124	6.79361	0.00889838	0.0976529	0.673572	0.673572
Loc_117551_Tr_1_1_Conf_1.000_Len_455	2.41163e-12	2.91984e-11	-4.72809	0.674638	1.6709	6.73816	0.00903795	0.0306005	0.673666	0.673666
Loc_122151_Tr_1_1_Conf_1.000_Len_419	2.57892e-12	3.11567e-11	-4.72608	0.675256	1.66989	6.72793	0.0100082	0.0239607	0.673948	0.673948
OCV4_rep_c47294	3.01417e-13	4.0193e-12	-4.72576	0.647918	2.38017	6.90417	0.165293	0.0901101	0.464403	0.464403
Loc_117660_Tr_3_3_Conf_0.750_Len_2315	1.35856e-12	1.68916e-11	-4.72431	0.666502	2.20626	7.14259	0.148051	0.410525	0.518287	0.518287
OCV4_rep_c2406	7.74871e-07	4.59737e-06	-4.72397	0.955961	3.52204	7.7914	0.039951	1.33084	0.176141	1.33084
Loc_35536_Tr_7_10_Conf_0.370_Len_2151	5.11661e-06	2.66106e-05	-4.71488	1.03398	1.66472	6.68006	0.928268	-0.914492	0.675396	0.675396
OCV4_rep_c25279	4.01572e-12	4.7596e-11	-4.71395	0.679573	1.66383	6.67428	0.0170853	-0.00722141	0.675645	0.675645
Loc_42187_Tr_4_5_Conf_0.636_Len_2344	4.52782e-05	0.000198112	-4.70986	1.15473	2.79428	8.2549	0.0132234	1.98688	0.34639	1.98688
Loc_12929_Tr_11_11_Conf_0.629_Len_5573	3.62468e-07	2.26992e-06	-4.70832	0.925435	1.66101	7.12478	0.608215	-0.0153471	0.676431	0.676431
OCV4_rep_c47225	1.27032e-06	7.26917e-06	-4.70741	0.971734	3.57746	7.78104	0.0562	1.3602	0.168244	1.3602
Loc_14462_Tr_2_2_Conf_0.667_Len_967	4.01662e-12	4.75967e-11	-4.70738	0.67863	1.66054	6.6947	0.0142468	0.044335	0.676561	0.676561
OCV4_rep_c43142	9.72916e-07	5.68492e-06	-4.70724	0.961242	3.47878	7.75621	0.761821	0.624158	0.182709	0.624158
OCV4_rep_c26200	3.47705e-12	4.14295e-11	-4.70495	0.676294	1.65933	6.79864	0.00915971	0.187941	0.676901	0.676901
OCV4_rep_c24741	8.71576e-12	9.95312e-11	-4.70453	0.689181	2.31968	7.20974	0.0425649	0.669891	0.483154	0.669891
OCV4_rep_c24083	6.86046e-18	1.41582e-16	-4.70428	0.545917	4.00342	6.82393	0.328486	-0.0974276	0.118553	0.118553
Loc_506_Tr_2_3_Conf_0.750_Len_1362	5.97235e-52	1.07768e-49	-4.70033	0.309933	4.68402	6.67407	0.0720157	-0.0143543	0.0720723	0.0720723
OCV3_prime_rep_c33651	3.9281e-12	4.66263e-11	-4.69989	0.677242	1.6568	6.63004	0.0103776	-0.00617327	0.677607	0.677607
OCV4_rep_c22537	3.65087e-13	4.82489e-12	-4.69785	0.646382	2.34767	6.78899	0.152251	0.0578274	0.474463	0.474463
Loc_116464_Tr_4_8_Conf_0.150_Len_633	6.71408e-05	0.000284528	-4.69648	1.17819	2.74487	8.28282	0.0299868	2.05219	0.359578	2.05219
Loc_50576_Tr_3_3_Conf_0.714_Len_644	4.17117e-12	4.93346e-11	-4.69634	0.677559	1.65502	6.69613	0.0105282	0.0887837	0.678102	0.678102
Loc_2445_Tr_6_7_Conf_0.368_Len_2267	1.24363e-06	7.12842e-06	-4.69381	0.968085	2.61326	7.7342	0.0586721	1.34711	0.395068	1.34711
OCV4_rep_c6827	4.42851e-12	5.22247e-11	-4.69374	0.678013	1.65372	7.04949	0.0110895	0.539068	0.678464	0.678464
OCV3_prime_rep_c49933	4.02309e-08	2.89894e-07	-4.69188	0.854649	5.70402	7.48064	0.0866573	1.00898	0.0426845	1.00898
Loc_19897_Tr_3_6_Conf_0.200_Len_1045	0.00106396	0.0035017	-4.69085	1.43318	4.51664	9.06601	0.204486	2.87651	0.0807234	2.87651
OCV4_c24575	4.65478e-12	5.47783e-11	-4.69072	0.678269	1.65222	6.6945	0.0111906	0.105844	0.678884	0.678884
Loc_25690_Tr_1_2_Conf_0.667_Len_1482	0.000132993	0.000532758	-4.68989	1.22745	4.07145	8.40648	0.349996	1.90995	0.112291	1.90995
OCV4_rep_c32825	1.77351e-12	2.17863e-11	-4.68552	0.664497	1.95552	6.77278	0.0702813	0.162918	0.592053	0.592053
Loc_55691_Tr_1_3_Conf_0.429_Len_805	1.8974e-06	1.05411e-05	-4.68423	0.983243	2.63009	7.74271	0.0558967	1.39425	0.390351	1.39425
Loc_117218_Tr_2_3_Conf_0.667_Len_1580	4.44476e-13	5.80459e-12	-4.68101	0.646434	2.21625	6.99779	0.111601	0.418699	0.515214	0.515214
OCV3_prime_rep_c29977	6.45543e-12	7.47808e-11	-4.67992	0.681289	1.64681	6.84819	0.0158454	0.331258	0.680386	0.680386
OCV4_rep_c17627	4.52028e-122	1.01795e-118	-4.67859	0.199126	7.56748	6.61435	0.00571645	0.0537604	0.0410818	0.0537604
OCV4_rep_c6614	1.56907e-10	1.55222e-09	-4.67728	0.730996	2.32767	7.20432	0.165933	0.6356	0.48067	0.6356
OCV3_prime_c10693	5.61921e-09	4.56568e-08	-4.67559	0.802303	3.20425	7.33078	0.0696237	0.895912	0.237305	0.895912
OCV4_rep_c43130	3.81763e-141	1.5352e-137	-4.67544	0.184851	8.07394	6.57881	0.00150985	0.0245948	0.0497452	0.0497452
Loc_10798_Tr_1_2_Conf_0.500_Len_1564	7.47452e-12	8.58792e-11	-4.67434	0.682557	1.64402	6.60089	0.017665	0.0398915	0.681162	0.681162
OCV4_rep_c2728	1.84324e-13	2.51143e-12	-4.67146	0.634735	2.10528	6.81191	0.0555491	0.275889	0.548784	0.548784
OCV4_rep_c42185	4.75335e-09	3.90044e-08	-4.66954	0.79745	3.14781	7.30448	0.123568	0.830322	0.250993	0.830322
Loc_14722_Tr_2_6_Conf_0.500_Len_976	3.29131e-08	2.39836e-07	-4.66853	0.844954	1.64112	6.55841	0.388951	-0.36412	0.681969	0.681969
Loc_16449_Tr_4_4_Conf_0.727_Len_2497	4.87034e-12	5.71598e-11	-4.66557	0.675258	2.20853	6.95505	0.166371	0.364632	0.517589	0.517589
Loc_2689_Tr_6_8_Conf_0.625_Len_6017	1.22922e-06	7.05157e-06	-4.66524	0.961732	1.63947	6.98427	0.704969	-0.136289	0.682425	0.682425
OCV4_rep_c36522	8.95219e-12	1.02066e-10	-4.66375	0.683592	1.63873	6.61842	0.0183148	0.0982523	0.682632	0.682632
OCV4_rep_c10015	1.16635e-78	6.63279e-76	-4.66347	0.248362	5.36538	6.56837	0.0435653	0.0113973	0.0489601	0.0489601
OCV4_rep_c41305	1.79768e-22	5.4064e-21	-4.66249	0.478075	3.84188	6.77486	0.20764	0.108884	0.135194	0.135194
OCV3_prime_rep_c39830	2.22091e-19	5.21196e-18	-4.66187	0.517883	4.37152	6.66033	0.312844	-0.137311	0.08946	0.08946
OCV4_rep_c35257	6.71644e-12	7.76605e-11	-4.66089	0.679077	1.6373	6.54612	0.00869027	0.027504	0.683028	0.683028
OCV3_prime_rep_c48505	4.05579e-09	3.35346e-08	-4.66083	0.792401	3.15439	7.27047	0.0879868	0.853863	0.249362	0.853863
Loc_35555_Tr_6_7_Conf_0.565_Len_2496	7.20609e-05	0.00030346	-4.65434	1.17256	3.95077	8.14873	0.0373215	2.02503	0.123697	2.02503
OCV4_rep_c45479	2.07257e-10	2.01875e-09	-4.654	0.732238	2.36499	7.14133	0.065345	0.738913	0.469097	0.738913
OCV3_prime_rep_c66720	0.0107952	0.0278305	-4.65123	1.82454	3.45226	10.4849	0.295522	4.69792	0.18702	4.69792
Loc_23412_Tr_7_7_Conf_0.700_Len_2487	1.41824e-50	2.32785e-48	-4.65031	0.310928	9.74693	6.54962	0.000281609	0.0772135	0.144733	0.144733
OCV4_rep_c27188	1.32478e-10	1.3216e-09	-4.64867	0.723607	1.63119	6.5683	0.10069	0.00589668	0.68472	0.68472
Loc_6865_Tr_33_34_Conf_0.085_Len_1555	8.38459e-11	8.53143e-10	-4.6472	0.715666	2.82357	7.09356	0.12955	0.638717	0.338409	0.638717
OCV4_rep_c21727	3.11615e-19	7.22853e-18	-4.64545	0.518204	3.42567	6.55878	0.211242	-0.105361	0.191561	0.191561
OCV3_prime_c7523	3.20007e-50	5.1182e-48	-4.64534	0.311727	4.83977	6.59038	0.0417018	0.104059	0.0652272	0.104059
Loc_134072_Tr_2_4_Conf_0.600_Len_1819	8.80251e-12	1.0044e-10	-4.64376	0.680421	1.62873	6.48197	0.00906182	0.0067011	0.685397	0.685397
Loc_20068_Tr_12_20_Conf_0.139_Len_1762	3.58725e-09	2.98578e-08	-4.64373	0.786782	2.14132	6.81573	0.390499	0.0425686	0.538041	0.538041
OCV4_rep_c9448	6.92009e-10	6.32766e-09	-4.63795	0.75195	2.37152	7.1317	0.126557	0.721585	0.467077	0.721585
OCV4_rep_c26399	4.06515e-15	6.55395e-14	-4.63649	0.590417	4.3523	6.86742	0.124686	0.398202	0.0907112	0.398202
OCV4_rep_c29287	2.64073e-11	2.8618e-10	-4.63466	0.695338	1.62418	6.54658	0.0385875	0.0896281	0.686655	0.686655
Loc_4634_Tr_3_5_Conf_0.154_Len_917	1.44043e-11	1.60838e-10	-4.63255	0.68592	1.62313	6.45003	0.0187849	-0.00395182	0.686945	0.686945
OCV4_rep_c17767	4.10547e-08	2.95303e-07	-4.62949	0.843834	3.04176	7.28411	0.0653746	1.00271	0.278427	1.00271
OCV4_rep_c2548	2.82912e-11	3.05186e-10	-4.62927	0.695587	1.62149	6.49756	0.0383641	0.0472867	0.687397	0.687397
OCV4_rep_c35749	2.76291e-10	2.65397e-09	-4.62904	0.733426	3.0022	7.07391	0.08827	0.718602	0.289101	0.718602
Loc_58912_Tr_5_10_Conf_0.483_Len_1939	5.14564e-12	6.02651e-11	-4.62876	0.670689	1.99675	6.60821	0.0945876	0.131136	0.580148	0.580148
OCV4_rep_c30372	2.44493e-08	1.81712e-07	-4.62679	0.829598	1.62025	6.70252	0.344612	0.0058353	0.687738	0.687738
OCV4_rep_c43327	3.17565e-51	5.40138e-49	-4.62646	0.307293	5.81813	6.53455	0.0192658	0.122378	0.0411258	0.122378
OCV4_c4810	1.27577e-11	1.43305e-10	-4.62575	0.683134	1.61973	6.61428	0.0121254	0.231653	0.687883	0.687883
Loc_154650_Tr_1_3_Conf_0.600_Len_685	1.51588e-11	1.68695e-10	-4.61798	0.684513	1.61584	6.4868	0.0138842	0.097472	0.688952	0.688952
OCV3_prime_rep_c32001	3.62973e-12	4.31847e-11	-4.61693	0.664221	2.82277	6.92424	0.128334	0.53345	0.338627	0.53345
Loc_113191_Tr_1_1_Conf_1.000_Len_1529	1.43318e-11	1.60061e-10	-4.61316	0.682974	1.61343	6.45124	0.010066	0.0735257	0.689615	0.689615
OCV4_rep_c40623	1.46483e-11	1.63434e-10	-4.6105	0.682902	1.6121	6.42143	0.00955323	0.0459592	0.689979	0.689979
OCV4_rep_c6633	1.50724e-11	1.67833e-10	-4.60988	0.683229	1.61179	6.53558	0.0101375	0.190208	0.690064	0.690064
OCV4_rep_c3701	1.51955e-11	1.69036e-10	-4.6083	0.683114	1.611	6.37096	0.00968523	-0.00964734	0.690281	0.690281
OCV4_rep_c30453	2.70804e-10	2.60437e-09	-4.60449	0.729178	2.32315	6.99845	0.0422862	0.755265	0.482073	0.755265
Loc_83_Tr_6_9_Conf_0.535_Len_3202	1.22099e-11	1.37399e-10	-4.60224	0.679026	2.25729	6.90747	0.174718	0.516897	0.502531	0.516897
Loc_21451_Tr_2_3_Conf_0.667_Len_3966	1.93794e-61	5.19542e-59	-4.59908	0.278083	6.00428	6.43825	0.0299706	0.0860248	0.0390931	0.0860248
OCV4_rep_c4375	1.75619e-08	1.3334e-07	-4.59616	0.815725	2.41686	7.13589	0.0406503	0.95746	0.453117	0.95746
Loc_203999_Tr_1_1_Conf_1.000_Len_805	2.32629e-10	2.25379e-09	-4.5932	0.724697	2.7938	6.95947	0.0990299	0.68875	0.346519	0.68875
Loc_4060_Tr_3_5_Conf_0.692_Len_2533	5.84086e-05	0.000250751	-4.59112	1.14231	2.82093	7.88936	1.06375	0.893561	0.339133	0.893561
OCV4_rep_c40938	1.99323e-11	2.1896e-10	-4.59026	0.684447	1.60198	6.38311	0.00994678	0.0675297	0.692754	0.692754
OCV4_rep_c5099	8.06263e-08	5.55931e-07	-4.5872	0.854908	2.45218	7.18975	0.0400856	1.05622	0.442345	1.05622
OCV3_prime_rep_c50284	1.52213e-99	1.86292e-96	-4.58488	0.216492	5.61347	6.32597	0.0261957	-0.00166258	0.0441075	0.0441075
OCV4_rep_c13732	1.76912e-29	8.74451e-28	-4.58472	0.406672	4.66869	6.50434	0.0819656	0.166108	0.0728061	0.166108
OCV4_rep_c3051	2.38802e-11	2.60297e-10	-4.58307	0.686079	1.59839	6.32843	0.0123199	0.0215326	0.693737	0.693737
Loc_630_Tr_4_10_Conf_0.516_Len_3257	2.30424e-11	2.517e-10	-4.58085	0.68521	1.59728	6.29537	0.0102291	-0.0100768	0.69404	0.69404
Loc_26030_Tr_2_7_Conf_0.333_Len_921	4.37217e-05	0.000191839	-4.57742	1.12003	3.60225	7.79117	0.434026	1.44767	0.164823	1.44767
Loc_120403_Tr_2_3_Conf_0.667_Len_919	2.85868e-11	3.08256e-10	-4.5767	0.687846	1.5952	6.45692	0.0150918	0.201235	0.694606	0.694606
OCV4_rep_c35486	9.89684e-11	9.98176e-10	-4.57285	0.70694	1.59328	6.52994	0.0545146	0.266294	0.695131	0.695131
OCV4_rep_c11270	7.69083e-62	2.09172e-59	-4.57086	0.275451	7.34926	6.35888	0.00377749	0.110033	0.0387846	0.110033
OCV3_prime_rep_c26968	2.68522e-33	1.68534e-31	-4.57021	0.380117	7.47681	6.43943	0.00310186	0.213632	0.0400349	0.213632
Loc_5688_Tr_9_12_Conf_0.422_Len_2434	2.0751e-22	6.21744e-21	-4.56914	0.469206	3.61346	6.44116	0.166933	0.055612	0.163298	0.163298
OCV4_rep_c10887	1.67307e-12	2.06109e-11	-4.5684	0.647143	2.20512	6.76363	0.104389	0.523802	0.518637	0.523802
OCV4_rep_c28476	2.82698e-11	3.05014e-10	-4.5682	0.6864	1.59095	6.28398	0.0109519	0.0183372	0.695765	0.695765
OCV4_rep_c21751	3.80912e-11	4.04851e-10	-4.56723	0.690819	1.59047	6.32891	0.0199488	0.0688532	0.695898	0.695898
OCV4_rep_c21763	2.59515e-14	3.86826e-13	-4.56683	0.599552	2.71352	6.68813	0.0966364	0.442558	0.367759	0.442558
OCV4_rep_c15751	0.00311849	0.00922681	-4.56587	1.54471	3.12913	9.11751	0.0114216	3.56777	0.255675	3.56777
OCV4_rep_c230	6.45313e-15	1.02224e-13	-4.56333	0.585436	4.38601	6.65848	0.113548	0.400554	0.0885314	0.400554
Loc_367_Tr_4_4_Conf_0.444_Len_3321	1.37558e-05	6.6276e-05	-4.56118	1.0491	3.6777	7.56204	0.152032	1.49887	0.154828	1.49887
Loc_124534_Tr_1_1_Conf_1.000_Len_594	1.78719e-11	1.9706e-10	-4.56095	0.678467	2.01938	6.47292	0.116848	0.173452	0.573629	0.573629
Loc_30787_Tr_13_13_Conf_0.370_Len_3136	3.33561e-11	3.56747e-10	-4.56068	0.687788	1.58719	6.26639	0.0127889	0.0202757	0.696789	0.696789
Loc_45150_Tr_1_2_Conf_0.900_Len_3166	2.90473e-11	3.12803e-10	-4.56064	0.685675	1.58717	6.2601	0.00843158	0.0168945	0.696794	0.696794
OCV4_rep_c23806	6.21225e-12	7.20675e-11	-4.56018	0.663329	2.26836	6.38536	0.160913	0.0225533	0.499095	0.499095
Loc_58542_Tr_2_11_Conf_0.316_Len_1560	3.35811e-11	3.59016e-10	-4.55888	0.687619	1.58629	6.28102	0.0121956	0.0453226	0.697034	0.697034
OCV4_rep_c11567	4.81597e-73	2.11824e-70	-4.55751	0.252113	5.09646	6.23918	0.0392329	-0.0293552	0.0561088	0.0561088
Loc_23087_Tr_5_8_Conf_0.174_Len_929	5.79847e-11	6.02748e-10	-4.5555	0.695619	1.5846	6.47162	0.0283369	0.27896	0.697493	0.697493
Loc_100225_Tr_1_1_Conf_1.000_Len_1205	3.33502e-11	3.56747e-10	-4.55477	0.686894	1.58424	6.30141	0.0101419	0.0869085	0.697592	0.697592
OCV3_prime_rep_c28849	5.86954e-11	6.09348e-10	-4.54982	0.694944	1.58176	6.2298	0.0261573	-0.00172687	0.698264	0.698264
OCV4_rep_c47540	2.48444e-19	5.80861e-18	-4.54842	0.505973	6.3259	6.51366	0.0386794	0.345334	0.0368505	0.345334
Loc_14463_Tr_3_3_Conf_0.750_Len_1312	1.72804e-12	2.12509e-11	-4.54677	0.644489	4.73185	6.70037	0.280051	0.342999	0.0698542	0.342999
Loc_120165_Tr_1_1_Conf_1.000_Len_434	4.05581e-11	4.29611e-10	-4.54496	0.68842	1.57933	6.21116	0.0119598	0.00573192	0.698923	0.698923
Loc_23341_Tr_3_3_Conf_0.778_Len_1295	3.69917e-07	2.31194e-06	-4.53996	0.89302	2.46895	7.14034	0.090242	1.10599	0.437271	1.10599
OCV3_prime_rep_c55565	1.83703e-76	9.66572e-74	-4.53884	0.245259	8.96392	6.24393	0.00807474	0.0714432	0.0821533	0.0821533
OCV3_prime_rep_c47449	5.22717e-12	6.1131e-11	-4.53156	0.656817	2.31059	6.39981	0.161137	0.137992	0.485976	0.485976
OCV4_rep_c40752	6.27042e-09	5.07064e-08	-4.52815	0.779455	2.31569	6.88031	0.0289211	0.882404	0.484392	0.882404
OCV4_rep_c25988	2.65407e-20	6.77647e-19	-4.52789	0.490451	6.01146	6.43918	0.0116995	0.349114	0.0390266	0.349114
OCV4_c29128	1.05563e-12	1.3251e-11	-4.5262	0.635429	2.40816	6.5369	0.149869	0.338835	0.455787	0.455787
Loc_9384_Tr_5_6_Conf_0.481_Len_2020	1.46712e-09	1.28897e-08	-4.52434	0.74808	1.56902	6.22471	0.137722	-0.0329451	0.701712	0.701712
OCV3_prime_rep_c31973	5.51542e-11	5.74598e-10	-4.5241	0.690038	1.5689	6.15258	0.0124835	0.00293165	0.701744	0.701744
OCV4_rep_c23298	5.87398e-11	6.09696e-10	-4.5189	0.690235	1.56631	6.1277	0.0121907	-0.0102581	0.702445	0.702445
Loc_68726_Tr_1_1_Conf_1.000_Len_890	4.27056e-13	5.59786e-12	-4.51881	0.623569	2.18047	6.58404	0.0570742	0.515603	0.526183	0.526183
OCV4_rep_c7468	9.58562e-10	8.59606e-09	-4.51852	0.738783	2.28017	6.78006	0.0351784	0.783522	0.495431	0.783522
Loc_72024_Tr_5_5_Conf_0.467_Len_887	2.29067e-75	1.17238e-72	-4.51585	0.24583	5.3202	6.18772	0.0406364	0.0466818	0.0500118	0.0500118
Loc_70189_Tr_2_2_Conf_0.750_Len_1093	5.9264e-11	6.15024e-10	-4.51415	0.689648	1.56393	6.15217	0.0103367	0.0382968	0.703086	0.703086
OCV4_rep_c4226	7.20335e-11	7.39904e-10	-4.51195	0.692404	1.56283	6.13436	0.0157521	0.0180576	0.703382	0.703382
OCV4_rep_c9590	4.92495e-26	1.91221e-24	-4.51025	0.427394	6.26681	6.32189	0.013096	0.260902	0.0371547	0.260902
OCV3_prime_c13151	1.24779e-70	4.94712e-68	-4.50963	0.253804	5.21838	6.13612	0.0440303	-0.000155039	0.0525946	0.0525946
Loc_116211_Tr_2_3_Conf_0.600_Len_1289	6.82467e-11	7.02802e-10	-4.50947	0.691164	1.56159	6.10408	0.0128468	-0.00850398	0.703715	0.703715
Loc_7362_Tr_2_9_Conf_0.500_Len_3135	0.00127849	0.00413642	-4.50903	1.39999	2.96682	8.45138	0.898291	2.04166	0.298786	2.04166
OCV3_prime_rep_c39483	3.85546e-09	3.19832e-08	-4.50707	0.765171	2.28318	6.79668	0.0835302	0.794699	0.494495	0.794699
OCV4_c17800	7.48533e-11	7.66909e-10	-4.50462	0.691891	1.55916	6.09207	0.0137029	-0.00798478	0.704367	0.704367
Loc_43347_Tr_3_5_Conf_0.667_Len_1056	4.03225e-12	4.77718e-11	-4.50414	0.649382	2.12782	6.48447	0.0904586	0.407385	0.542087	0.542087
OCV3_prime_rep_c35829	2.0116e-08	1.51628e-07	-4.50146	0.802256	1.55758	6.27272	0.260631	-0.018414	0.704792	0.704792
Loc_10794_Tr_3_4_Conf_0.727_Len_2821	9.52871e-05	0.000392376	-4.50106	1.15344	2.70655	7.67437	0.333773	1.66187	0.369593	1.66187
OCV3_prime_c2466	2.35082e-08	1.7525e-07	-4.49784	0.805491	1.63017	6.16783	0.288223	-0.164907	0.685	0.685
Loc_70495_Tr_1_1_Conf_1.000_Len_1024	5.07021e-09	4.14414e-08	-4.49599	0.769222	2.72856	6.77422	0.0952718	0.792283	0.363832	0.792283
OCV4_rep_c27171	1.9714e-11	2.1673e-10	-4.49529	0.670125	2.6325	6.60116	0.222118	0.451484	0.389682	0.451484
OCV4_rep_c25910	4.31381e-06	2.2672e-05	-4.4911	0.977249	2.44408	7.19702	0.40186	1.03066	0.444807	1.03066
OCV3_prime_rep_c69481	9.02729e-11	9.1589e-10	-4.49087	0.692779	1.55229	6.07698	0.0137028	0.0195415	0.706212	0.706212
Loc_45262_Tr_2_3_Conf_0.571_Len_1308	2.93023e-06	1.58016e-05	-4.48948	0.960183	3.39142	7.15297	0.0535836	1.32934	0.197725	1.32934
Loc_92105_Tr_3_3_Conf_0.500_Len_1126	2.81325e-12	3.38715e-11	-4.48591	0.64206	2.11871	6.44302	0.0735572	0.433938	0.544804	0.544804
OCV4_rep_c7974	2.7989e-12	3.37132e-11	-4.48537	0.641917	2.11844	6.53005	0.0607784	0.557308	0.544884	0.557308
Loc_10232_Tr_5_5_Conf_0.765_Len_2376	1.2773e-10	1.27728e-09	-4.48312	0.697235	1.54841	6.07425	0.0219557	0.033982	0.70725	0.70725
Loc_117898_Tr_1_1_Conf_1.000_Len_698	9.26839e-11	9.38829e-10	-4.48248	0.691908	1.54809	6.10803	0.0107708	0.0895334	0.707335	0.707335
OCV4_rep_c16309	0.000969741	0.0032242	-4.48247	1.35867	2.90167	8.24293	0.0552061	2.71376	0.316817	2.71376
OCV4_c11290	2.37997e-10	2.30224e-09	-4.48225	0.707586	2.79196	6.62799	0.158126	0.592891	0.347017	0.592891
OCV4_rep_c382	7.07775e-08	4.92866e-07	-4.48176	0.831622	3.11737	6.85578	0.367176	0.670216	0.258659	0.670216
Loc_116217_Tr_1_4_Conf_0.667_Len_1464	8.73798e-07	5.14204e-06	-4.48053	0.911025	2.43332	7.01851	0.321132	0.923819	0.448085	0.923819
Loc_5043_Tr_10_11_Conf_0.636_Len_3672	5.55899e-07	3.3732e-06	-4.472	0.893339	1.54285	6.37461	0.488346	-0.0196292	0.708734	0.708734
OCV3_prime_rep_c44103	2.29139e-46	3.03536e-44	-4.47198	0.312796	4.83361	6.11699	0.0426163	0.104146	0.0654776	0.104146
Loc_4634_Tr_4_5_Conf_0.308_Len_3209	1.41343e-10	1.40517e-09	-4.47192	0.697164	1.54281	6.09494	0.0203113	0.0991057	0.708745	0.708745
OCV4_rep_c19705	9.69918e-25	3.42354e-23	-4.46986	0.435268	3.8466	6.00824	0.149516	-0.13159	0.134672	0.134672
OCV4_rep_c27795	0.000167203	0.000655388	-4.46943	1.18741	2.69966	7.68466	0.0147272	2.10018	0.371417	2.10018
OCV4_rep_c14437	9.73724e-06	4.8244e-05	-4.46746	1.01007	3.44785	7.21175	0.430896	1.09946	0.187759	1.09946
OCV3_prime_rep_c32134	1.35589e-07	9.05843e-07	-4.46673	0.847395	2.31037	6.84719	0.439255	0.637864	0.486046	0.637864
OCV3_prime_c11949	7.7103e-14	1.08929e-12	-4.46536	0.597359	3.99294	6.04411	0.415701	-0.337867	0.119556	0.119556
Loc_153337_Tr_1_2_Conf_0.667_Len_890	1.35348e-10	1.34818e-09	-4.46487	0.695349	1.53929	6.11412	0.0155817	0.151435	0.709684	0.709684
OCV4_rep_c17952	3.19733e-13	4.25045e-12	-4.46439	0.612751	2.98141	6.03267	0.268417	-0.201628	0.294779	0.294779
OCV4_rep_c12160	0.000125733	0.000505602	-4.46367	1.16403	2.69686	7.60326	0.0616322	1.97081	0.37216	1.97081
OCV3_prime_rep_c28181	7.53481e-31	4.07495e-29	-4.45916	0.386133	5.78835	6.14414	0.0188409	0.204807	0.0415086	0.204807
Loc_217633_Tr_1_1_Conf_1.000_Len_228	1.34003e-10	1.3355e-09	-4.45796	0.694109	1.53583	6.00972	0.0120785	0.0475538	0.710603	0.710603
Loc_131555_Tr_2_3_Conf_0.429_Len_2615	4.98028e-11	5.23399e-10	-4.45763	0.678326	1.91118	6.26039	0.0853123	0.288744	0.604876	0.604876
OCV3_prime_rep_c30861	1.49615e-10	1.48374e-09	-4.4547	0.69542	1.5342	6.00603	0.0143787	0.0515203	0.711036	0.711036
OCV4_rep_c23267	1.53741e-10	1.52304e-09	-4.45412	0.695781	1.53391	5.95302	0.0150545	-0.0134839	0.711112	0.711112
OCV4_rep_c12189	9.19552e-06	4.5729e-05	-4.44982	1.00328	2.42211	7.14816	0.394178	1.11568	0.451508	1.11568
Loc_72863_Tr_1_2_Conf_0.750_Len_1043	7.59771e-11	7.77291e-10	-4.44877	0.683547	1.83714	6.07339	0.0745759	0.0953418	0.626279	0.626279
Loc_83639_Tr_3_3_Conf_0.667_Len_2171	1.54124e-10	1.52657e-09	-4.44852	0.694947	1.53111	5.96409	0.0125704	0.0215482	0.711856	0.711856
OCV4_rep_c38712	1.9845e-10	1.93699e-09	-4.44668	0.698885	1.53019	6.18216	0.0205606	0.292283	0.7121	0.7121
Loc_15352_Tr_6_12_Conf_0.531_Len_4447	5.12294e-10	4.76013e-09	-4.4451	0.715188	1.5294	6.07587	0.0549323	0.130304	0.712309	0.712309
OCV4_rep_c12123	1.30149e-05	6.29813e-05	-4.44377	1.01925	3.40691	7.17077	0.080842	1.47746	0.194894	1.47746
Loc_26030_Tr_3_7_Conf_0.381_Len_992	2.49611e-08	1.85247e-07	-4.44315	0.797187	2.15377	6.47529	0.418969	0.272041	0.534291	0.534291
OCV3_prime_rep_c37035	1.50767e-09	1.32171e-08	-4.44053	0.734756	2.25825	6.56333	0.14467	0.66513	0.502232	0.66513
OCV3_prime_rep_c53467	2.08312e-44	2.56065e-42	-4.4386	0.317511	4.32464	5.94167	0.0586656	-0.0195166	0.0925538	0.0925538
Loc_134728_Tr_1_1_Conf_1.000_Len_961	1.87937e-10	1.83819e-09	-4.43748	0.696524	1.52559	6.02707	0.0144023	0.135221	0.713317	0.713317
Loc_47814_Tr_10_12_Conf_0.235_Len_1728	9.57401e-08	6.53026e-07	-4.43739	0.831808	1.52555	6.10883	0.324527	-0.0723846	0.71333	0.71333
OCV4_rep_c28440	1.02787e-09	9.18106e-09	-4.43642	0.726684	2.8963	6.53824	0.141019	0.651086	0.318308	0.651086
OCV3_prime_rep_c27769	3.29758e-18	6.9741e-17	-4.43631	0.509878	4.40065	6.21622	0.0836536	0.30631	0.087607	0.30631
Loc_178653_Tr_1_1_Conf_1.000_Len_474	1.94285e-10	1.89765e-09	-4.43614	0.696872	1.52492	6.00416	0.0149512	0.11049	0.713494	0.713494
OCV4_rep_c23558	2.12659e-10	2.06671e-09	-4.43573	0.698331	1.52472	5.9212	0.0179505	0.00515648	0.713548	0.713548
Loc_40427_Tr_1_1_Conf_1.000_Len_1856	8.40146e-10	7.58368e-09	-4.43504	0.722655	2.23843	6.52756	0.0613273	0.722019	0.50837	0.722019
OCV4_rep_c40143	4.40338e-10	4.12764e-09	-4.435	0.71085	1.52435	6.11745	0.0443159	0.226533	0.713645	0.713645
Loc_1581_Tr_3_4_Conf_0.385_Len_2109	0.00767058	0.0206092	-4.43352	1.66284	3.1675	9.21488	0.0881184	4.05944	0.246138	4.05944
OCV4_rep_c6087	6.38756e-06	3.26832e-05	-4.4327	0.982177	3.47284	7.05225	0.0444386	1.40257	0.183655	1.40257
OCV4_c35903	6.90798e-11	7.10992e-10	-4.431	0.679326	1.82826	6.28815	0.0633864	0.43413	0.62884	0.62884
Loc_51594_Tr_4_4_Conf_0.769_Len_1893	0.000517138	0.00182925	-4.42835	1.27555	5.7883	7.83552	0.295917	2.14462	0.0415092	2.14462
OCV4_rep_c17953	0.000244394	0.000925109	-4.42793	1.20716	3.79186	7.63065	0.0428727	2.14297	0.140877	2.14297
OCV4_rep_c20068	2.02419e-07	1.31457e-06	-4.42756	0.851928	2.36611	6.75191	0.0358074	1.05286	0.468751	1.05286
Loc_128875_Tr_5_6_Conf_0.368_Len_1388	4.2813e-13	5.61063e-12	-4.42648	0.610856	2.54492	6.32588	0.131627	0.42809	0.414688	0.42809
OCV4_rep_c26627	8.89325e-17	1.66174e-15	-4.42426	0.531845	3.83481	6.21166	0.136405	0.287885	0.135982	0.287885
OCV3_prime_rep_c28483	1.36486e-18	2.98293e-17	-4.42274	0.502568	7.85571	6.17127	0.00286805	0.375994	0.0453756	0.375994
OCV4_rep_c26522	8.63562e-07	5.08553e-06	-4.42235	0.898774	3.04252	6.83651	0.147668	1.06402	0.278225	1.06402
Loc_58175_Tr_1_3_Conf_0.667_Len_1487	3.92049e-06	2.07326e-05	-4.42177	0.958016	3.42372	6.96697	0.0650814	1.31161	0.191904	1.31161
Loc_75972_Tr_1_2_Conf_0.857_Len_773	2.91349e-153	1.64027e-149	-4.42115	0.167649	7.13135	5.89619	0.00495152	0.0353096	0.0372079	0.0372079
Loc_135026_Tr_2_4_Conf_0.714_Len_1276	2.33055e-06	1.27783e-05	-4.41946	0.935847	2.43121	6.75566	0.864988	0.255208	0.448728	0.448728
OCV4_rep_c3010	1.28711e-115	2.33752e-112	-4.416	0.193213	8.24964	5.87627	0.00190591	0.0305396	0.0540913	0.0540913
Loc_17290_Tr_8_10_Conf_0.462_Len_1333	4.35924e-08	3.12598e-07	-4.41596	0.806474	2.99023	6.6307	0.0795148	0.896086	0.292365	0.896086
Loc_25518_Tr_6_8_Conf_0.417_Len_1409	3.4951e-05	0.000156353	-4.41517	1.06684	3.54041	7.21389	0.72847	0.97875	0.173485	0.97875
Loc_24474_Tr_8_10_Conf_0.647_Len_3149	0.000805999	0.0027324	-4.41103	1.31644	2.81165	7.91678	0.067207	2.53232	0.341668	2.53232
Loc_109578_Tr_1_2_Conf_0.750_Len_1596	2.48386e-08	1.8446e-07	-4.40916	0.790966	1.51143	6.25301	0.221394	0.304613	0.717047	0.717047
Loc_109787_Tr_1_1_Conf_1.000_Len_410	6.3028e-11	6.51563e-10	-4.40916	0.674557	2.319	6.05625	0.199177	0.0808792	0.483364	0.483364
OCV4_rep_c24825	3.06922e-11	3.29634e-10	-4.40866	0.663634	2.78461	6.35939	0.279492	0.381124	0.349001	0.381124
OCV4_rep_c47810	2.38948e-05	0.000110393	-4.40758	1.04322	3.16373	7.13398	0.0750087	1.55744	0.24706	1.55744
OCV4_rep_c40513	1.32803e-11	1.4879e-10	-4.40727	0.651428	2.69559	6.33643	0.105787	0.53075	0.372501	0.53075
OCV4_rep_c40311	9.08147e-12	1.03456e-10	-4.40627	0.646047	2.0766	6.21329	0.0688836	0.417024	0.557181	0.557181
Loc_87831_Tr_1_1_Conf_1.000_Len_1881	5.93777e-07	3.58355e-06	-4.40422	0.882039	3.06948	6.75274	0.0908173	1.07617	0.271072	1.07617
OCV4_c25868	2.31868e-11	2.53179e-10	-4.40329	0.658741	2.15781	6.33741	0.0648807	0.586029	0.533068	0.586029
Loc_45403_Tr_5_7_Conf_0.450_Len_1278	1.97078e-08	1.4875e-07	-4.4029	0.784194	2.26225	6.5536	0.192331	0.730111	0.500992	0.730111
OCV4_c27297	2.88239e-10	2.76402e-09	-4.40207	0.69819	1.50789	5.82747	0.0132279	0.00426723	0.717976	0.717976
Loc_15884_Tr_4_5_Conf_0.714_Len_2952	6.75732e-10	6.18485e-09	-4.4007	0.713049	1.5072	5.82629	0.0445015	-0.0239475	0.718156	0.718156
OCV4_rep_c19439	4.42551e-17	8.47744e-16	-4.40042	0.523795	3.32859	5.89416	0.20161	-0.0953106	0.209932	0.209932
OCV4_rep_c23698	3.234e-10	3.08543e-09	-4.39556	0.699138	1.50464	5.92654	0.0143623	0.14844	0.718828	0.718828
OCV4_rep_c24165	3.41316e-10	3.2459e-09	-4.39511	0.699998	1.50441	5.85737	0.0161095	0.0617248	0.718887	0.718887
Loc_16524_Tr_1_1_Conf_1.000_Len_1138	3.32961e-10	3.1718e-09	-4.39491	0.699536	1.50431	5.84166	0.0151129	0.0437584	0.718914	0.718914
OCV4_rep_c24780	1.9728e-05	9.25091e-05	-4.3937	1.02946	3.49525	7.06312	0.0364082	1.55328	0.18014	1.55328
OCV4_rep_c24641	2.7761e-12	3.34672e-11	-4.39144	0.62837	4.06641	6.25923	0.089253	0.50302	0.11274	0.50302
OCV4_rep_c48398	1.67092e-09	1.45396e-08	-4.38994	0.728385	2.69565	6.41812	0.196905	0.598913	0.372483	0.598913
OCV4_c36341	4.01397e-08	2.8935e-07	-4.38921	0.799457	2.22326	6.5465	0.110149	0.848548	0.513055	0.848548
Loc_11585_Tr_3_12_Conf_0.219_Len_1147	4.2161e-07	2.61297e-06	-4.38841	0.867458	2.25956	6.68043	0.26242	0.866306	0.501827	0.866306
Loc_14356_Tr_13_14_Conf_0.532_Len_4873	4.40415e-10	4.12767e-09	-4.38699	0.703157	1.50035	5.84362	0.0216963	0.0657128	0.719948	0.719948
Loc_120003_Tr_3_4_Conf_0.462_Len_782	2.02418e-09	1.7409e-08	-4.38648	0.731586	2.21415	6.41464	0.039197	0.76363	0.515862	0.76363
Loc_116837_Tr_1_1_Conf_1.000_Len_420	1.68332e-11	1.86224e-10	-4.3851	0.651464	2.04702	6.16652	0.0709195	0.426312	0.565689	0.565689
Loc_106928_Tr_3_7_Conf_0.267_Len_785	6.93124e-10	6.33683e-09	-4.38497	0.710963	1.49934	5.90345	0.0379907	0.130841	0.720211	0.720211
Loc_120402_Tr_1_1_Conf_1.000_Len_489	3.68478e-10	3.49241e-09	-4.38093	0.699066	1.49732	5.79333	0.0123023	0.0321678	0.720737	0.720737
Loc_58542_Tr_10_11_Conf_0.500_Len_2193	3.69265e-10	3.49928e-09	-4.37694	0.698467	1.49532	5.76372	0.0105285	0.0100112	0.721256	0.721256
OCV4_rep_c14830	4.60362e-149	2.35617e-145	-4.37643	0.168306	7.27662	5.74795	0.00430748	-0.00180298	0.038183	0.038183
OCV3_prime_rep_c28121	4.99671e-06	2.60279e-05	-4.37472	0.958334	2.39997	6.84354	0.393891	0.983715	0.458304	0.983715
OCV4_rep_c28895	4.12852e-10	3.88292e-09	-4.373	0.699782	1.49335	5.73943	0.0127749	-0.00966241	0.721768	0.721768
OCV4_rep_c48147	5.4957e-11	5.72649e-10	-4.37261	0.666876	1.95585	6.02786	0.0751296	0.289812	0.591957	0.591957
Loc_76613_Tr_5_5_Conf_0.667_Len_1354	3.69295e-08	2.67442e-07	-4.37123	0.794056	1.49247	5.7413	0.22379	-0.212539	0.721998	0.721998
OCV3_prime_rep_c30921	4.69387e-19	1.07369e-17	-4.37118	0.490083	3.41116	5.99651	0.166143	0.164287	0.194129	0.194129
OCV4_rep_c5702	3.35914e-26	1.31788e-24	-4.36962	0.412664	4.31351	5.93242	0.0660233	0.189415	0.0933096	0.189415
Loc_16143_Tr_1_1_Conf_1.000_Len_982	4.51459e-10	4.22064e-09	-4.3688	0.700677	1.49125	5.73035	0.0141075	-0.00855719	0.722314	0.722314
Loc_11601_Tr_4_5_Conf_0.545_Len_1679	1.01283e-08	7.95499e-08	-4.36795	0.762486	1.90639	5.95236	0.265815	0.0200207	0.606262	0.606262
OCV4_rep_c23794	3.95733e-10	3.73314e-09	-4.36714	0.698106	1.90628	5.9376	0.124734	0.145289	0.606294	0.606294
OCV3_prime_c23549	4.18924e-10	3.93871e-09	-4.36552	0.69884	1.48961	5.76102	0.00982727	0.0447917	0.722739	0.722739
Loc_12342_Tr_4_9_Conf_0.565_Len_2131	0.000144988	0.00057646	-4.36535	1.14893	1.48953	5.9855	1.25729	-0.921499	0.722761	0.722761
Loc_217035_Tr_1_1_Conf_1.000_Len_426	4.75705e-10	4.43699e-09	-4.36412	0.700848	1.48892	5.80361	0.0138632	0.0985617	0.72292	0.72292
OCV4_c30859	2.55749e-05	0.000117509	-4.36147	1.03606	3.03946	6.99485	0.160973	1.44916	0.279042	1.44916
Loc_61513_Tr_1_1_Conf_1.000_Len_1536	5.6843e-11	5.91644e-10	-4.36011	0.665482	1.9496	6.0625	0.0705367	0.378624	0.593763	0.593763
OCV4_rep_c35762	6.26719e-10	5.7559e-09	-4.358	0.704773	1.48585	5.70799	0.0213451	-0.00842688	0.723712	0.723712
Loc_96022_Tr_6_7_Conf_0.739_Len_2625	4.56518e-11	4.81572e-10	-4.35748	0.661781	1.94828	5.98847	0.062787	0.302459	0.594144	0.594144
OCV4_rep_c10042	1.71704e-38	1.49641e-36	-4.35534	0.335696	8.93294	5.82592	0.000793412	0.168244	0.0804958	0.168244
OCV4_c7417	7.14462e-10	6.52449e-09	-4.35511	0.706671	1.48441	5.92152	0.0249895	0.264297	0.724086	0.724086
OCV4_rep_c25831	5.43778e-10	5.02944e-09	-4.35389	0.701571	1.4838	5.89008	0.0140589	0.239903	0.724243	0.724243
OCV4_rep_c11994	4.46992e-21	1.21161e-19	-4.3531	0.462065	3.77426	5.8067	0.177319	-0.0249878	0.142937	0.142937
Loc_28674_Tr_1_1_Conf_1.000_Len_1043	1.64355e-11	1.82002e-10	-4.34761	0.64556	2.04955	6.07629	0.0601582	0.44708	0.564964	0.564964
OCV4_rep_c20255	0.009855	0.02569	-4.34614	1.68398	3.1451	9.06962	0.0124363	4.24124	0.251668	4.24124
OCV3_prime_c8273	6.31747e-10	5.80018e-09	-4.34502	0.702816	1.47936	5.72859	0.0155366	0.0655164	0.725388	0.725388
Loc_116299_Tr_1_1_Conf_1.000_Len_1046	5.77532e-10	5.33199e-09	-4.34362	0.700986	1.47866	5.82097	0.0115037	0.189571	0.725568	0.725568
OCV4_rep_c29355	3.63715e-08	2.63774e-07	-4.3434	0.788616	2.99482	6.40583	0.0752098	0.857662	0.291111	0.857662
OCV4_rep_c5625	1.69361e-37	1.38992e-35	-4.34295	0.339359	5.11834	5.79655	0.0324055	0.140342	0.0554422	0.140342
OCV4_rep_c876	1.15003e-09	1.02413e-08	-4.3385	0.712742	1.4761	5.71447	0.0357759	0.0488268	0.726226	0.726226
Loc_535_Tr_2_5_Conf_0.667_Len_2139	0.000720868	0.00247108	-4.33787	1.28282	2.65445	7.61988	1.12965	1.33878	0.383619	1.33878
OCV4_rep_c31437	1.6275e-07	1.07467e-06	-4.33777	0.828211	2.24398	6.46799	0.0294581	0.999442	0.506653	0.999442
Loc_22586_Tr_1_7_Conf_0.700_Len_2845	4.79463e-07	2.94462e-06	-4.33619	0.861319	1.9362	5.90364	0.515169	-0.186561	0.597637	0.597637
Loc_124157_Tr_1_1_Conf_1.000_Len_221	7.37719e-10	6.71618e-09	-4.33416	0.703851	1.47393	5.91693	0.0163257	0.335483	0.726784	0.726784
OCV4_rep_c30526	1.54349e-11	1.71496e-10	-4.3339	0.642654	2.66763	6.1304	0.136855	0.48265	0.380021	0.48265
Loc_18865_Tr_3_3_Conf_0.714_Len_1667	2.86477e-09	2.40974e-08	-4.3311	0.729244	1.4724	5.76976	0.0705172	0.107286	0.727177	0.727177
OCV4_rep_c5907	1.19395e-07	8.0424e-07	-4.3309	0.818013	2.22273	6.42999	0.297897	0.70582	0.513217	0.70582
OCV4_rep_c14050	5.35887e-11	5.59324e-10	-4.32366	0.659034	2.30689	5.85891	0.164361	0.149003	0.487127	0.487127
Loc_26217_Tr_2_4_Conf_0.727_Len_1581	5.43602e-55	1.11694e-52	-4.32349	0.276816	6.19399	5.65686	0.0773459	-0.0159694	0.0375946	0.0375946
Loc_28177_Tr_5_8_Conf_0.571_Len_3653	1.4593e-05	7.00102e-05	-4.32216	0.997098	1.46793	5.79519	0.762984	-0.524404	0.728321	0.728321
OCV4_c35438	8.15625e-10	7.37771e-09	-4.32196	0.70369	1.46783	5.74197	0.0144221	0.158287	0.728347	0.728347
OCV4_rep_c9428	0.000334881	0.00123266	-4.31999	1.20444	2.6677	7.33952	0.123135	2.0529	0.380001	2.0529
OCV3_prime_rep_c46484	1.61162e-06	9.06512e-06	-4.31997	0.90058	1.46684	5.84707	0.487964	-0.177421	0.728602	0.728602
OCV4_rep_c17625	1.46164e-08	1.12355e-07	-4.31938	0.762332	2.84737	6.29449	0.0963945	0.775331	0.331863	0.775331
OCV4_c38385	8.69488e-10	7.83597e-09	-4.31923	0.704411	1.46647	5.6329	0.0155958	0.0296216	0.728696	0.728696
OCV4_rep_c42393	2.10251e-08	1.57952e-07	-4.31916	0.770817	2.96341	6.30953	0.273176	0.618063	0.299725	0.618063
Loc_116150_Tr_1_1_Conf_1.000_Len_373	8.30338e-10	7.50357e-09	-4.31914	0.703556	1.46642	5.62222	0.0137786	0.018375	0.728708	0.728708
OCV4_rep_c24645	1.53188e-09	1.34043e-08	-4.31841	0.714853	1.46606	5.59909	0.0377209	-0.032099	0.728801	0.728801
Loc_66911_Tr_3_5_Conf_0.455_Len_1101	1.58117e-09	1.38013e-08	-4.31684	0.715199	1.46527	5.7177	0.0382621	0.120702	0.729002	0.729002
Loc_32228_Tr_3_3_Conf_0.500_Len_1528	3.5174e-10	3.34221e-09	-4.31633	0.687964	1.84053	5.79737	0.0846411	0.175552	0.625301	0.625301
OCV4_c24944	8.39573e-06	4.20376e-05	-4.31626	0.968892	5.27492	6.71552	0.0770206	1.33111	0.0511229	1.33111
OCV4_rep_c45763	1.17399e-17	2.3835e-16	-4.31228	0.504039	3.6248	5.7943	0.219313	0.0501491	0.161769	0.161769
OCV4_c35752	1.01509e-09	9.07409e-09	-4.31035	0.705802	1.46203	5.62476	0.0174055	0.0463882	0.72983	0.72983
OCV4_rep_c28245	7.51909e-23	2.32464e-21	-4.31001	0.437978	3.81593	5.80304	0.13171	0.156027	0.13811	0.156027
OCV4_rep_c11881	1.25728e-09	1.11365e-08	-4.30976	0.709687	1.46173	5.64297	0.0255797	0.0628659	0.729904	0.729904
OCV3_prime_rep_c57284	1.00121e-09	8.96027e-09	-4.30881	0.705296	1.46126	5.58712	0.0161381	0.00557466	0.730026	0.730026
OCV4_c18823	1.44725e-09	1.27253e-08	-4.3077	0.712001	2.15657	6.17522	0.133972	0.626446	0.533443	0.626446
OCV4_rep_c2760	5.30639e-10	4.9168e-09	-4.30622	0.693459	1.83547	5.76805	0.0945682	0.161684	0.62676	0.62676
Loc_116259_Tr_1_4_Conf_0.750_Len_1225	1.02817e-09	9.18227e-09	-4.30412	0.705018	1.45891	5.78375	0.0149517	0.267712	0.730623	0.730623
OCV4_rep_c28848	1.15925e-17	2.35527e-16	-4.30072	0.502601	3.28782	5.79496	0.160457	0.147188	0.218455	0.218455
OCV4_rep_c10145	2.00696e-10	1.95755e-09	-4.29982	0.675986	4.88988	6.09488	0.136157	0.549279	0.0632476	0.549279
OCV4_rep_c4049	4.66383e-95	4.60648e-92	-4.29912	0.207831	6.40513	5.59655	0.00935036	0.0554401	0.0365155	0.0554401
Loc_47451_Tr_1_1_Conf_1.000_Len_499	1.11854e-09	9.97507e-09	-4.29767	0.705518	1.45569	5.55261	0.0151911	-0.000659905	0.731443	0.731443
OCV4_rep_c20550	1.28166e-09	1.13417e-08	-4.29713	0.707967	1.45542	5.66324	0.0203147	0.134232	0.731511	0.731511
OCV4_c26842	4.9461e-07	3.02839e-06	-4.29661	0.854471	3.10194	6.41441	0.0778969	1.01728	0.262614	1.01728
Loc_47450_Tr_1_1_Conf_1.000_Len_551	1.12978e-09	1.00721e-08	-4.29595	0.705422	1.45483	5.57416	0.0147709	0.0322161	0.73166	0.73166
Loc_106894_Tr_1_1_Conf_1.000_Len_469	1.13662e-09	1.01315e-08	-4.2956	0.705477	1.45465	5.55253	0.014841	0.00623846	0.731705	0.731705
OCV4_rep_c44707	2.16851e-08	1.62585e-07	-4.29547	0.767323	1.45459	6.24185	0.0179869	0.865189	0.731722	0.865189
OCV4_rep_c13171	2.05229e-07	1.33108e-06	-4.29411	0.826658	3.08894	6.35184	0.0963604	0.928685	0.265979	0.928685
OCV4_rep_c28906	1.15799e-09	1.03073e-08	-4.29038	0.704964	1.45204	5.53634	0.0130932	0.00458082	0.732367	0.732367
OCV3_prime_rep_c29448	3.00223e-43	3.52866e-41	-4.288	0.310991	4.9733	5.52193	0.0848993	-0.0775871	0.0601735	0.0601735
Loc_133183_Tr_2_3_Conf_0.571_Len_1070	1.65898e-37	1.36349e-35	-4.28791	0.335017	4.35224	5.63912	0.0776394	0.0764435	0.0907153	0.0907153
Loc_97931_Tr_4_7_Conf_0.353_Len_1794	2.23222e-15	3.70604e-14	-4.28658	0.540709	4.59428	5.86328	0.0705385	0.368011	0.0765323	0.368011
Loc_71871_Tr_4_4_Conf_0.733_Len_1914	2.98096e-09	2.5041e-08	-4.28635	0.722502	1.45003	5.5727	0.0501358	0.0259603	0.732877	0.732877
Loc_12950_Tr_2_8_Conf_0.682_Len_2211	2.62486e-08	1.9401e-07	-4.28452	0.769936	1.44912	5.56621	0.156095	-0.0822647	0.733108	0.733108
OCV4_rep_c24558	6.95718e-05	0.000293835	-4.28384	1.07695	3.53088	6.89719	0.431973	1.30777	0.174858	1.30777
OCV4_rep_c14798	1.48051e-09	1.29993e-08	-4.28368	0.708459	1.44869	5.52315	0.0196568	0.0030722	0.733215	0.733215
OCV4_rep_c14650	6.29424e-09	5.08918e-08	-4.28032	0.736875	1.44701	5.50725	0.0808383	-0.0671984	0.733639	0.733639
Loc_64563_Tr_1_2_Conf_0.750_Len_1306	1.51734e-09	1.32936e-08	-4.27883	0.70812	1.44627	5.52381	0.0183242	0.0208052	0.733828	0.733828
OCV4_rep_c27992	1.34805e-40	1.34564e-38	-4.27711	0.320614	5.91513	5.61145	0.0123049	0.141885	0.0399916	0.141885
Loc_125489_Tr_1_3_Conf_0.700_Len_944	1.4345e-09	1.2628e-08	-4.27638	0.706658	1.44504	5.48765	0.0149114	-0.0131401	0.734136	0.734136
Loc_57255_Tr_1_1_Conf_1.000_Len_936	1.38169e-09	1.21848e-08	-4.2743	0.70561	1.44401	5.49122	0.0124315	0.000465338	0.734398	0.734398
OCV3_prime_rep_c31539	1.53393e-15	2.57403e-14	-4.27388	0.535965	3.63496	5.82454	0.165148	0.26574	0.160413	0.26574
Loc_9027_Tr_2_5_Conf_0.733_Len_1362	5.03915e-33	3.11415e-31	-4.272	0.356861	4.25226	5.55714	0.0933761	0.00930189	0.0976487	0.0976487
Loc_10917_Tr_1_3_Conf_0.750_Len_3573	0.000802036	0.00272011	-4.27176	1.27436	2.58053	7.42315	0.233188	2.20279	0.404374	2.20279
OCV4_c32547	1.68746e-09	1.46722e-08	-4.27111	0.708857	1.44241	5.50059	0.0189162	0.0159383	0.7348	0.7348
Loc_113997_Tr_2_3_Conf_0.714_Len_460	1.61439e-09	1.40738e-08	-4.27092	0.707985	1.44231	5.60831	0.0170391	0.15307	0.734824	0.734824
OCV4_rep_c32351	1.52495e-09	1.33541e-08	-4.27069	0.706869	1.4422	5.49437	0.0146425	0.0137691	0.734853	0.734853
OCV3_prime_rep_c28561	2.67949e-18	5.71412e-17	-4.27057	0.489506	4.62311	5.75887	0.051503	0.30792	0.0750556	0.30792
Loc_112273_Tr_1_1_Conf_1.000_Len_479	1.5038e-09	1.31852e-08	-4.27046	0.706567	1.44208	5.58963	0.0139737	0.134252	0.734882	0.734882
OCV4_rep_c14104	4.51094e-07	2.78497e-06	-4.2693	0.846072	2.28695	6.32708	0.0624	1.01136	0.493325	1.01136
Loc_59164_Tr_1_1_Conf_1.000_Len_264	1.57968e-09	1.37939e-08	-4.26791	0.707075	1.44081	5.4922	0.0147296	0.0198669	0.735202	0.735202
Loc_65668_Tr_2_2_Conf_0.800_Len_791	1.66331e-09	1.44778e-08	-4.26618	0.707765	1.43994	5.46269	0.015976	-0.0127173	0.73542	0.73542
Loc_22021_Tr_5_10_Conf_0.441_Len_1444	1.62779e-09	1.4184e-08	-4.26334	0.706885	1.43852	5.52643	0.0137515	0.0782643	0.735777	0.735777
Loc_5210_Tr_2_10_Conf_0.136_Len_1087	4.31605e-10	4.04914e-09	-4.26323	0.682975	2.11989	5.64403	0.155229	0.0841372	0.544453	0.544453
OCV4_c28629	9.27355e-08	6.33452e-07	-4.26255	0.798168	3.02925	6.21528	0.0639787	0.89163	0.281782	0.89163
OCV4_rep_c26126	9.48407e-07	5.55324e-06	-4.26208	0.869447	2.25549	6.35671	0.0745097	1.0594	0.503087	1.0594
Loc_8532_Tr_7_11_Conf_0.615_Len_8435	2.42805e-06	1.32715e-05	-4.25959	0.903589	2.3381	6.42301	0.230678	0.994032	0.477433	0.994032
OCV4_rep_c45423	3.7356e-15	6.0521e-14	-4.25593	0.541226	3.50851	5.51165	0.261255	-0.16404	0.178133	0.178133
Loc_6420_Tr_11_13_Conf_0.629_Len_3018	1.46539e-07	9.73565e-07	-4.25531	0.809478	1.43451	5.86532	0.246099	0.295171	0.736784	0.736784
Loc_69679_Tr_3_6_Conf_0.688_Len_1593	1.9766e-09	1.70258e-08	-4.25472	0.709153	1.43421	5.51656	0.0174878	0.0897352	0.736858	0.736858
OCV4_rep_c27666	8.43711e-17	1.5786e-15	-4.25442	0.511045	4.05273	5.70953	0.277779	0.0716103	0.113971	0.113971
OCV4_c5108	1.12018e-05	5.4801e-05	-4.25414	0.968484	3.30235	6.55485	0.404525	1.00242	0.215365	1.00242
OCV4_rep_c24582	3.08905e-10	2.95214e-09	-4.25266	0.675642	1.89587	5.6989	0.0754335	0.266286	0.609306	0.609306
Loc_20042_Tr_1_1_Conf_1.000_Len_1310	8.19603e-07	4.84643e-06	-4.25236	0.862436	2.28875	6.31733	0.0277815	1.08791	0.492765	1.08791
OCV4_rep_c10024	5.71076e-06	2.94828e-05	-4.2522	0.937264	3.28813	6.47853	0.0722717	1.24542	0.218389	1.24542
Loc_6420_Tr_10_13_Conf_0.514_Len_2397	1.27677e-07	8.5583e-07	-4.2522	0.805013	4.36482	5.87195	0.882175	-0.322679	0.0898939	0.0898939
OCV3_prime_c15016	2.46044e-10	2.37762e-09	-4.25215	0.671805	1.89562	5.69714	0.067604	0.273523	0.609379	0.609379
Loc_89439_Tr_2_2_Conf_0.800_Len_1267	7.37317e-10	6.71361e-09	-4.25192	0.690486	1.80833	5.6801	0.0805753	0.239994	0.634581	0.634581
OCV4_rep_c6381	2.03617e-09	1.75068e-08	-4.25139	0.709169	1.43255	5.49253	0.017107	0.0706738	0.737274	0.737274
Loc_22693_Tr_1_3_Conf_0.714_Len_1163	7.07248e-07	4.22062e-06	-4.24948	0.856861	4.29895	6.29849	0.242948	0.858368	0.094314	0.858368
Loc_60485_Tr_1_2_Conf_0.667_Len_1013	4.35026e-10	4.07988e-09	-4.24806	0.680679	1.9785	5.81813	0.109573	0.395843	0.585413	0.585413
Loc_85202_Tr_1_3_Conf_0.600_Len_471	2.11194e-09	1.81112e-08	-4.24575	0.70893	1.42973	5.49464	0.0158917	0.0925232	0.73798	0.73798
Loc_114336_Tr_1_1_Conf_1.000_Len_302	2.18083e-09	1.86629e-08	-4.24573	0.709546	1.42972	5.45114	0.0172013	0.0368791	0.737982	0.737982
OCV4_rep_c14810	1.45504e-08	1.11894e-07	-4.24468	0.749047	2.71696	6.07849	0.12307	0.718536	0.366855	0.718536
OCV4_rep_c24218	0.00125978	0.00408151	-4.24278	1.3156	2.69079	7.47731	0.0124857	2.58371	0.373781	2.58371
OCV4_rep_c13321	2.38795e-09	2.03111e-08	-4.24083	0.710482	1.42727	5.49045	0.0185842	0.100241	0.738594	0.738594
OCV4_rep_c35472	6.80378e-08	4.74654e-07	-4.24062	0.785841	2.75134	6.1359	0.127595	0.798724	0.357877	0.798724
OCV4_rep_c43356	6.6297e-32	3.76635e-30	-4.23906	0.360607	8.32806	5.54693	0.00123618	0.19382	0.0563005	0.19382
Loc_1443_Tr_26_30_Conf_0.423_Len_3063	7.38106e-05	0.000310271	-4.23802	1.06922	3.52492	6.76012	0.423139	1.29171	0.175723	1.29171
Loc_2614_Tr_2_3_Conf_0.867_Len_1878	1.10355e-08	8.62061e-08	-4.2375	0.7416	1.4256	5.39381	0.0859473	-0.0773286	0.739009	0.739009
Loc_13739_Tr_4_5_Conf_0.444_Len_723	3.8835e-05	0.000172223	-4.23682	1.02978	2.40749	6.65772	0.440583	1.15008	0.455991	1.15008
OCV3_prime_rep_c47536	2.39017e-09	2.03238e-08	-4.23572	0.709645	1.42471	5.45841	0.0161632	0.0788425	0.73923	0.73923
Loc_64919_Tr_1_1_Conf_1.000_Len_212	4.27272e-10	4.01318e-09	-4.23513	0.678302	1.88711	5.66201	0.078299	0.273099	0.611841	0.611841
OCV4_rep_c14540	1.52765e-11	1.69837e-10	-4.23468	0.627801	2.42321	5.71481	0.14003	0.278794	0.451172	0.451172
OCV4_rep_c10607	2.82836e-18	6.01109e-17	-4.23463	0.485727	6.38225	5.66275	0.0172682	0.336628	0.0366037	0.336628
OCV4_rep_c24434	2.00329e-07	1.30174e-06	-4.23371	0.814326	2.17622	6.17303	0.0494067	0.945283	0.527478	0.945283
Loc_17415_Tr_5_9_Conf_0.577_Len_2735	3.21026e-05	0.000144611	-4.23112	1.01758	2.39289	6.61328	0.264937	1.28827	0.460483	1.28827
OCV3_prime_rep_c52682	1.04475e-19	2.51576e-18	-4.23001	0.465646	3.66043	5.47999	0.168177	-0.0280635	0.157062	0.157062
OCV4_rep_c47068	1.63271e-09	1.42247e-08	-4.22917	0.701275	1.86066	5.61053	0.118191	0.187784	0.619489	0.619489
Loc_64093_Tr_4_7_Conf_0.167_Len_561	1.39356e-08	1.0743e-07	-4.22916	0.745335	1.42144	5.44811	0.0932415	0.00970712	0.740045	0.740045
Loc_83320_Tr_3_4_Conf_0.636_Len_1627	7.08785e-07	4.2289e-06	-4.22867	0.852737	2.27044	6.23709	0.103551	0.987189	0.498451	0.987189
OCV3_prime_c21543	2.70043e-09	2.28139e-08	-4.22839	0.710792	1.42105	5.39833	0.0176951	0.0254873	0.740142	0.740142
Loc_41921_Tr_3_4_Conf_0.600_Len_2205	5.88813e-06	3.03318e-05	-4.22749	0.933145	3.27019	6.40641	0.0414544	1.26468	0.222281	1.26468
Loc_17310_Tr_2_2_Conf_0.750_Len_669	3.35587e-09	2.80315e-08	-4.2266	0.714777	1.42015	5.38251	0.0259961	0.00308721	0.740364	0.740364
Loc_10679_Tr_4_5_Conf_0.438_Len_2152	1.39545e-05	6.71706e-05	-4.22557	0.972608	2.37991	6.49179	0.245932	1.17302	0.464484	1.17302
OCV4_rep_c24955	4.28979e-10	4.0272e-09	-4.2246	0.676683	2.04632	5.84758	0.12096	0.495801	0.56589	0.56589
Loc_68971_Tr_1_1_Conf_1.000_Len_1398	2.80791e-09	2.3665e-08	-4.22432	0.710872	1.41901	5.419	0.0173613	0.064563	0.740647	0.740647
OCV4_rep_c5522	0.000550586	0.00193396	-4.2236	1.22251	3.15568	7.14508	0.109849	2.13195	0.249042	2.13195
Loc_19903_Tr_1_1_Conf_1.000_Len_388	2.54849e-34	1.72035e-32	-4.22176	0.345588	4.27924	5.42958	0.0834458	0.0198237	0.0957006	0.0957006
Loc_64159_Tr_1_1_Conf_1.000_Len_872	0.000270869	0.00101603	-4.22074	1.15901	2.57095	6.95637	0.154598	1.86036	0.407129	1.86036
OCV4_c35543	3.70275e-10	3.50768e-09	-4.21938	0.673369	1.96416	5.77602	0.0905837	0.453266	0.589555	0.589555
OCV4_c26318	1.13665e-11	1.2837e-10	-4.21904	0.62154	3.8359	5.46331	0.443608	-0.289584	0.13586	0.13586
OCV4_c37416	1.61097e-07	1.06413e-06	-4.21475	0.804433	1.41423	6.10577	0.0235848	0.947084	0.741832	0.947084
OCV4_rep_c24176	2.88043e-10	2.76261e-09	-4.21435	0.668406	1.96165	5.74813	0.0798696	0.445001	0.59028	0.59028
Loc_41016_Tr_3_6_Conf_0.385_Len_693	4.09371e-09	3.38261e-08	-4.21333	0.716508	1.41352	5.40258	0.028069	0.06811	0.742007	0.742007
OCV4_rep_c2482	2.80728e-09	2.36633e-08	-4.21255	0.708886	2.80721	5.92669	0.0839163	0.669863	0.34288	0.669863
Loc_1973_Tr_7_9_Conf_0.429_Len_2033	0.00350363	0.0102532	-4.21216	1.44267	2.85497	7.82025	0.0139882	3.10795	0.329764	3.10795
Loc_16459_Tr_7_9_Conf_0.679_Len_3183	0.00161885	0.00511129	-4.20855	1.33499	2.73871	7.45221	0.0206632	2.65264	0.361191	2.65264
OCV4_rep_c472	0.000163485	0.000642426	-4.20815	1.11633	3.62712	6.80799	0.339724	1.52956	0.16146	1.52956
OCV4_rep_c41975	2.45927e-09	2.08767e-08	-4.20739	0.705448	1.71645	5.44487	0.0856517	0.0821469	0.660833	0.660833
OCV4_rep_c4516	7.54011e-05	0.000316202	-4.20673	1.06269	3.26025	6.66415	0.0467826	1.64718	0.224474	1.64718
OCV4_rep_c24747	5.38895e-11	5.62255e-10	-4.20642	0.641245	3.0319	5.32051	0.335724	-0.320335	0.281069	0.281069
OCV3_prime_rep_c69579	7.35009e-09	5.88373e-08	-4.2059	0.727322	2.65554	5.94168	0.139763	0.653732	0.383321	0.653732
Loc_21395_Tr_15_16_Conf_0.600_Len_5076	2.18065e-26	8.65175e-25	-4.20517	0.395626	6.43099	5.49285	0.00980819	0.224971	0.0364239	0.224971
Loc_40867_Tr_2_5_Conf_0.625_Len_1469	4.05961e-09	3.35613e-08	-4.20414	0.714777	1.40892	5.37136	0.0232171	0.0629525	0.743142	0.743142
OCV3_prime_c9374	2.10386e-20	5.40769e-19	-4.20404	0.45415	3.62004	5.519	0.146968	0.124054	0.16241	0.16241
Loc_53525_Tr_4_9_Conf_0.160_Len_737	7.23679e-08	5.03055e-07	-4.20282	0.780441	2.02233	6.03002	0.114957	0.798675	0.57278	0.798675
OCV3_prime_rep_c68499	3.65182e-10	3.46526e-09	-4.2018	0.670332	2.52246	5.83574	0.19465	0.479368	0.421288	0.479368
Loc_65583_Tr_4_4_Conf_0.625_Len_851	3.94208e-10	3.72e-09	-4.20073	0.67144	1.97612	5.83484	0.039782	0.636465	0.586101	0.636465
Loc_196996_Tr_1_1_Conf_1.000_Len_562	1.66998e-10	1.64454e-09	-4.20062	0.65748	1.97606	5.73438	0.0623022	0.488707	0.586117	0.586117
OCV4_rep_c28607	8.85739e-21	2.34775e-19	-4.20061	0.449317	5.81845	5.5358	0.026218	0.27661	0.0411218	0.27661
Loc_34164_Tr_1_6_Conf_0.600_Len_3512	1.41634e-05	6.81061e-05	-4.20047	0.967557	1.40709	5.41533	0.660656	-0.507963	0.743593	0.743593
OCV4_c35423	3.60751e-09	3.00176e-08	-4.19985	0.711688	1.40678	5.37042	0.0160801	0.082415	0.743669	0.743669
OCV3_prime_c18468	7.25026e-18	1.49463e-16	-4.19839	0.487568	3.40486	5.54708	0.161318	0.162611	0.195265	0.195265
OCV4_rep_c20180	3.0989e-08	2.26578e-07	-4.19717	0.758192	1.40544	5.3335	0.118284	-0.0574837	0.743999	0.743999
OCV4_rep_c27955	0.00011632	0.00047113	-4.19659	1.08896	3.50585	6.70641	0.894782	0.883972	0.178531	0.883972
Loc_117764_Tr_1_1_Conf_1.000_Len_543	3.89776e-09	3.23048e-08	-4.19517	0.712437	1.40444	5.3807	0.017106	0.108971	0.744245	0.744245
Loc_40941_Tr_1_2_Conf_0.800_Len_1302	1.64623e-10	1.622e-09	-4.19395	0.65621	1.97272	5.73523	0.0588364	0.514252	0.587081	0.587081
OCV4_rep_c41793	3.89788e-09	3.23048e-08	-4.19364	0.712177	1.40367	5.31658	0.016362	0.0343978	0.744433	0.744433
OCV4_rep_c9948	3.50587e-38	2.98604e-36	-4.1933	0.324578	4.59983	5.30866	0.0817816	-0.0398801	0.0762449	0.0762449
OCV4_rep_c40659	9.75816e-53	1.80715e-50	-4.19252	0.274305	5.76242	5.36345	0.026959	0.0859062	0.0418553	0.0859062
OCV4_rep_c6161	3.88767e-08	2.80821e-07	-4.19232	0.762812	1.40301	5.61439	0.128228	0.298919	0.744594	0.744594
OCV3_prime_c42122	0.00244197	0.00740697	-4.19174	1.38321	2.74388	7.56713	0.0607612	2.80915	0.359837	2.80915
Loc_4043_Tr_7_8_Conf_0.571_Len_3599	1.45629e-05	6.98798e-05	-4.19002	0.966512	3.03568	6.38786	0.863545	0.537674	0.280054	0.537674
OCV4_rep_c24327	1.64733e-08	1.25498e-07	-4.18948	0.742096	1.40159	5.30455	0.0811178	-0.0323376	0.744943	0.744943
OCV4_rep_c45962	6.77704e-14	9.63486e-13	-4.18933	0.559164	6.0487	5.64034	0.109211	0.359786	0.0386945	0.359786
OCV4_rep_c6500	3.02214e-09	2.53605e-08	-4.18839	0.706258	1.7341	5.39908	0.0923769	0.078001	0.655824	0.655824
OCV3_prime_c7347	2.07935e-39	1.93496e-37	-4.18559	0.318663	5.50687	5.3776	0.0183574	0.133962	0.0460118	0.133962
OCV3_prime_rep_c44268	4.34981e-09	3.58183e-08	-4.18425	0.712781	1.39898	5.26307	0.016502	-0.00313746	0.745584	0.745584
OCV3_prime_c23218	4.13975e-09	3.41936e-08	-4.18363	0.711681	1.39867	5.28764	0.014075	0.0319533	0.74566	0.74566
OCV3_prime_rep_c51625	1.75663e-06	9.81451e-06	-4.18312	0.875207	4.68749	6.16873	0.126585	1.0224	0.0719077	1.0224
Loc_48069_Tr_2_2_Conf_0.667_Len_1122	4.20199e-09	3.46874e-08	-4.18166	0.711646	1.39768	5.32731	0.0137583	0.0880381	0.745901	0.745901
Loc_44003_Tr_3_4_Conf_0.700_Len_895	5.61119e-09	4.56048e-08	-4.18041	0.717303	1.39706	5.28306	0.0257329	0.0246638	0.746053	0.746053
Loc_1763_Tr_8_10_Conf_0.259_Len_940	1.49877e-05	7.17575e-05	-4.17988	0.965581	3.20165	6.36023	0.0701142	1.32841	0.237921	1.32841
Loc_93995_Tr_1_6_Conf_0.429_Len_488	4.75973e-09	3.9051e-08	-4.17894	0.713695	1.39632	5.51073	0.0178087	0.32177	0.746233	0.746233
Loc_19404_Tr_2_2_Conf_0.800_Len_1614	2.12827e-09	1.82374e-08	-4.17841	0.697832	2.07747	5.41459	0.173527	0.0475555	0.556926	0.556926
Loc_20926_Tr_7_10_Conf_0.200_Len_1518	5.28984e-09	4.31425e-08	-4.17836	0.715743	1.39603	5.35416	0.022129	0.123561	0.746304	0.746304
Loc_116068_Tr_5_6_Conf_0.600_Len_1501	2.00065e-07	1.30033e-06	-4.17228	0.802474	2.19083	5.99515	0.0677059	0.898241	0.523019	0.898241
OCV4_rep_c47216	7.21285e-09	5.77962e-08	-4.16862	0.720479	2.10521	5.83612	0.0338142	0.744821	0.548802	0.744821
Loc_23599_Tr_1_2_Conf_0.500_Len_891	7.97118e-09	6.34124e-08	-4.16777	0.722434	1.39074	5.25581	0.035271	0.02063	0.747595	0.747595
Loc_18212_Tr_5_6_Conf_0.647_Len_1800	0.00148917	0.00474471	-4.16729	1.31179	3.65677	7.27485	0.580699	2.00051	0.157539	2.00051
OCV3_prime_rep_c30862	5.1411e-09	4.20085e-08	-4.16692	0.713203	1.39031	5.21825	0.0152898	-0.00368676	0.747699	0.747699
Loc_116178_Tr_1_3_Conf_0.750_Len_1222	1.76125e-13	2.40379e-12	-4.1663	0.56563	5.66444	5.59135	0.0342246	0.445682	0.0432854	0.445682
Loc_117251_Tr_2_3_Conf_0.600_Len_502	5.41277e-09	4.40749e-08	-4.16599	0.714093	1.38985	5.28318	0.0170808	0.0786026	0.747812	0.747812
OCV4_c28483	6.57217e-08	4.59578e-07	-4.16588	0.771104	4.3231	5.91989	0.0739703	0.817931	0.0926578	0.817931
Loc_12794_Tr_7_10_Conf_0.160_Len_1166	0.000198424	0.000766665	-4.16269	1.1187	3.44083	6.70018	0.350101	1.52713	0.188947	1.52713
Loc_31930_Tr_1_1_Conf_1.000_Len_1484	5.8151e-09	4.72008e-08	-4.16222	0.714913	1.38796	5.24015	0.0183813	0.0352809	0.74827	0.74827
Loc_44946_Tr_4_4_Conf_0.571_Len_1035	3.61307e-09	3.00595e-08	-4.15915	0.704821	1.69233	5.36455	0.0775138	0.141218	0.667646	0.667646
OCV3_prime_rep_c44554	5.24524e-06	2.72394e-05	-4.15807	0.912911	3.07211	6.18695	0.277941	0.97217	0.270381	0.97217
OCV4_rep_c14246	1.02544e-09	9.16076e-09	-4.15763	0.680976	1.84836	5.45594	0.0725526	0.265157	0.623041	0.623041
OCV4_rep_c14108	1.81473e-10	1.77961e-09	-4.15707	0.651962	2.64501	5.69444	0.214747	0.422834	0.386216	0.422834
Loc_111233_Tr_5_7_Conf_0.647_Len_2394	1.57588e-08	1.20446e-07	-4.15624	0.735215	1.38497	5.45733	0.0618165	0.281968	0.748996	0.748996
Loc_120060_Tr_1_1_Conf_1.000_Len_181	6.93408e-09	5.56734e-08	-4.15321	0.716997	1.38346	5.42389	0.0217644	0.289653	0.749363	0.749363
OCV4_rep_c23872	0.000233081	0.000886457	-4.15215	1.12825	2.44204	6.69963	0.0366638	1.87276	0.445428	1.87276
OCV4_rep_c28423	3.25885e-08	2.37625e-07	-4.15205	0.75124	3.44421	5.84908	0.259592	0.586949	0.188372	0.586949
OCV4_rep_c14715	6.27351e-33	3.83072e-31	-4.15191	0.347357	6.53038	5.31629	0.0102415	0.170744	0.0361527	0.170744
Loc_807_Tr_4_13_Conf_0.326_Len_2621	0.00231818	0.0070663	-4.15085	1.36267	2.72326	7.39709	0.56463	2.22067	0.365208	2.22067
Loc_40347_Tr_1_2_Conf_0.667_Len_524	2.65204e-09	2.24219e-08	-4.14872	0.697053	1.68712	5.33396	0.059711	0.153276	0.669114	0.669114
OCV4_rep_c4201	2.21802e-25	8.24784e-24	-4.14862	0.398499	4.03942	5.35387	0.103718	0.134485	0.115186	0.134485
OCV4_c31015	0.00445498	0.0127064	-4.14658	1.45801	2.82897	7.70918	0.406349	2.78232	0.336926	2.78232
OCV4_rep_c42835	5.15855e-09	4.21328e-08	-4.14517	0.709549	2.4053	5.51455	0.298528	0.151248	0.456663	0.456663
Loc_23299_Tr_1_3_Conf_0.750_Len_1324	1.64147e-08	1.25069e-07	-4.14347	0.733867	1.37859	5.17005	0.057301	-0.0328724	0.750541	0.750541
OCV4_rep_c37762	7.33721e-09	5.87509e-08	-4.14181	0.716201	1.37776	5.26438	0.0186748	0.128837	0.750742	0.750742
OCV4_rep_c14817	7.74756e-05	0.000324177	-4.14152	1.04794	3.45319	6.46346	0.0368224	1.61043	0.186865	1.61043
Loc_109753_Tr_1_1_Conf_1.000_Len_1240	6.83217e-09	5.49335e-08	-4.14096	0.714575	1.37733	5.15403	0.0150822	-0.00288276	0.750844	0.750844
OCV4_rep_c12852	0.00205793	0.00634742	-4.14038	1.34352	3.51541	7.30889	0.341924	2.36565	0.17711	2.36565
OCV4_rep_c3961	1.7132e-38	1.49537e-36	-4.14019	0.319109	4.84276	5.26455	0.0326917	0.120054	0.065106	0.120054
OCV4_rep_c24715	6.38867e-09	5.16182e-08	-4.13922	0.712891	1.7772	5.36192	0.118801	0.158664	0.64352	0.64352
Loc_1381_Tr_2_11_Conf_0.576_Len_2907	0.0166248	0.040625	-4.13844	1.72802	3.0071	8.72125	0.194195	4.28488	0.28777	4.28488
OCV4_c18768	1.37341e-08	1.05992e-07	-4.13606	0.728606	2.7401	5.76913	0.132656	0.663645	0.360826	0.663645
Loc_46333_Tr_5_5_Conf_0.667_Len_2367	9.71946e-09	7.65416e-08	-4.1357	0.721064	1.3747	5.24915	0.028421	0.119013	0.751478	0.751478
Loc_113386_Tr_1_1_Conf_1.000_Len_400	7.54076e-09	6.02693e-08	-4.13508	0.715608	1.37439	5.24677	0.0165886	0.129797	0.751553	0.751553
Loc_94848_Tr_1_2_Conf_0.667_Len_1182	8.09754e-09	6.43358e-08	-4.13505	0.717093	1.37438	5.58879	0.0197776	0.554206	0.751555	0.751555
OCV4_rep_c41895	0.000640432	0.00221941	-4.13126	1.21013	3.7545	6.8775	0.433255	1.76338	0.14529	1.76338
OCV3_prime_c3508	0.00969886	0.0253334	-4.13097	1.5972	4.41735	8.18072	0.487736	3.33883	0.0865672	3.33883
OCV3_prime_rep_c37383	7.92358e-33	4.79666e-31	-4.13091	0.346163	4.33594	5.26313	0.0537329	0.12601	0.0917948	0.12601
Loc_12950_Tr_1_8_Conf_0.591_Len_2208	3.91675e-07	2.43872e-06	-4.13065	0.814248	1.37218	5.17458	0.242414	-0.172526	0.752086	0.752086
Loc_45998_Tr_2_5_Conf_0.667_Len_1202	1.83147e-07	1.19826e-06	-4.13015	0.791872	1.37193	5.1495	0.188448	-0.148372	0.752145	0.752145
Loc_73515_Tr_1_1_Conf_1.000_Len_571	8.00082e-09	6.36302e-08	-4.1301	0.715981	1.3719	5.18701	0.0167916	0.070335	0.752152	0.752152
OCV4_rep_c46134	8.47448e-09	6.71979e-08	-4.1283	0.716876	1.371	5.15955	0.0185004	0.0398553	0.752367	0.752367
Loc_15077_Tr_4_10_Conf_0.125_Len_813	2.83427e-09	2.38658e-08	-4.12822	0.694879	2.05238	5.26206	0.160133	0.0266167	0.564153	0.564153
Loc_9187_Tr_7_8_Conf_0.409_Len_3466	1.7532e-05	8.28885e-05	-4.12632	0.960904	4.1746	6.21596	0.218702	1.1663	0.103593	1.1663
OCV4_rep_c15392	0.000218205	0.000834958	-4.12397	1.11551	3.52498	6.59535	0.0593487	1.80718	0.175713	1.80718
Loc_61713_Tr_1_1_Conf_1.000_Len_431	6.52318e-09	5.26219e-08	-4.1237	0.710644	1.74421	5.28137	0.104578	0.120299	0.652944	0.652944
OCV4_rep_c22514	6.56544e-10	6.01705e-09	-4.12334	0.667615	1.93742	5.50471	0.071279	0.433888	0.597286	0.597286
OCV4_rep_c13511	1.5482e-08	1.18517e-07	-4.12296	0.728937	2.79327	5.73727	0.188596	0.608427	0.346663	0.608427
OCV4_c10895	6.36301e-09	5.14183e-08	-4.1225	0.709929	1.74362	5.27992	0.102883	0.123877	0.653115	0.653115
OCV3_prime_c2451	5.24406e-08	3.71459e-07	-4.12178	0.757286	1.36774	5.44311	0.107072	0.325919	0.75315	0.75315
OCV4_rep_c34968	9.12273e-09	7.20337e-08	-4.11944	0.716888	1.86533	5.43021	0.152754	0.271335	0.618139	0.618139
OCV4_c4737	9.98487e-09	7.85e-08	-4.1193	0.718777	1.3665	5.16308	0.0215134	0.0690939	0.753447	0.753447
OCV4_rep_c4055	9.08594e-09	7.17835e-08	-4.11858	0.716654	1.36614	5.13684	0.016856	0.0431724	0.753533	0.753533
OCV3_prime_rep_c41048	1.21321e-31	6.78277e-30	-4.11857	0.351889	4.84449	5.23739	0.0471643	0.138575	0.0650363	0.138575
Loc_12135_Tr_12_14_Conf_0.305_Len_1994	3.16124e-05	0.000142562	-4.11707	0.989316	3.34234	6.25957	0.141172	1.32695	0.207164	1.32695
OCV4_rep_c45814	4.17274e-06	2.19737e-05	-4.11628	0.894341	2.23236	6.04295	0.0471762	1.15259	0.510246	1.15259
Loc_89406_Tr_2_2_Conf_0.800_Len_897	2.12075e-08	1.59216e-07	-4.1159	0.73474	1.36481	5.17999	0.0559112	0.0663251	0.753853	0.753853
Loc_64506_Tr_9_10_Conf_0.600_Len_1966	1.44352e-08	1.11068e-07	-4.11176	0.725416	1.36273	5.08667	0.0349947	-0.0166347	0.754348	0.754348
Loc_86733_Tr_1_1_Conf_1.000_Len_607	1.00709e-08	7.91324e-08	-4.10873	0.717115	1.36122	5.07496	0.016672	-0.00361218	0.75471	0.75471
OCV4_rep_c28034	1.08889e-08	8.51196e-08	-4.1083	0.718703	1.361	5.10072	0.0200395	0.026568	0.754762	0.754762
Loc_20314_Tr_9_10_Conf_0.440_Len_3009	2.88556e-08	2.11915e-07	-4.10813	0.740438	1.36092	5.18865	0.0675894	0.0894605	0.754782	0.754782
Loc_124475_Tr_2_5_Conf_0.571_Len_2034	9.97729e-09	7.84513e-08	-4.10721	0.71665	1.36046	5.06452	0.0154897	-0.010771	0.754892	0.754892
Loc_10464_Tr_2_3_Conf_0.333_Len_1643	1.0806e-08	8.44952e-08	-4.10695	0.718303	1.36033	5.14675	0.0190159	0.0892914	0.754923	0.754923
OCV4_rep_c20875	6.08551e-16	1.06103e-14	-4.10344	0.507375	4.40829	5.36039	0.0464607	0.339683	0.0871292	0.339683
Loc_10128_Tr_1_10_Conf_0.471_Len_2727	1.08234e-07	7.32743e-07	-4.10087	0.771953	4.15582	5.76023	0.125393	0.768474	0.105107	0.768474
OCV4_rep_c46863	0.000472147	0.00168418	-4.09969	1.17265	2.48224	6.69238	0.098286	1.96439	0.433271	1.96439
OCV3_prime_rep_c25547	2.50986e-23	8.06523e-22	-4.0981	0.41185	8.13651	5.24188	0.00151576	0.252915	0.051202	0.252915
OCV4_rep_c13984	1.20749e-08	9.38819e-08	-4.0974	0.71901	1.35555	5.05373	0.0194036	0.00200453	0.75606	0.75606
OCV4_rep_c23733	7.85432e-15	1.23379e-13	-4.0964	0.527213	3.55516	5.16507	0.245551	-0.0818973	0.17138	0.17138
Loc_32078_Tr_6_15_Conf_0.530_Len_2992	5.97732e-09	4.84546e-08	-4.09542	0.703996	1.66047	5.22612	0.0668322	0.176152	0.676583	0.676583
Loc_23599_Tr_2_2_Conf_0.750_Len_988	5.70339e-25	2.05567e-23	-4.09443	0.396735	4.62971	5.21818	0.0661075	0.16999	0.0747238	0.16999
OCV3_prime_rep_c39015	9.83252e-27	3.98532e-25	-4.09381	0.382484	6.92048	5.20333	0.00570104	0.21374	0.0363057	0.21374
OCV3_prime_rep_c53151	4.94916e-46	6.47983e-44	-4.09312	0.287376	6.25867	5.1252	0.0238258	0.100052	0.0372002	0.100052
Loc_15162_Tr_7_10_Conf_0.500_Len_2399	8.35913e-08	5.7546e-07	-4.09023	0.763216	1.35197	5.05642	0.116838	-0.0700519	0.756911	0.756911
Loc_79251_Tr_1_1_Conf_1.000_Len_765	1.33237e-08	1.03037e-07	-4.0884	0.719552	1.35105	5.03522	0.0195061	0.00639677	0.757128	0.757128
OCV4_rep_c19361	1.66258e-132	5.20008e-129	-4.08822	0.166899	7.38925	5.0282	0.00263346	0.015038	0.0391495	0.0391495
OCV4_rep_c42929	4.76953e-13	6.20424e-12	-4.0878	0.56526	3.57878	5.29472	0.311219	0.040898	0.168059	0.168059
OCV4_c26067	1.24749e-07	8.38098e-07	-4.08655	0.773031	2.69902	5.72705	0.0879075	0.808457	0.371588	0.808457
Loc_4659_Tr_2_11_Conf_0.583_Len_2960	1.58332e-34	1.08442e-32	-4.08567	0.333393	5.92013	5.14118	0.0233487	0.143378	0.0399377	0.143378
OCV4_rep_c24801	0.00432602	0.0123825	-4.08542	1.43179	2.7805	7.46723	0.00680677	3.06824	0.350109	3.06824
Loc_23347_Tr_4_7_Conf_0.182_Len_1494	2.52333e-08	1.87119e-07	-4.08525	0.73322	1.34948	5.01146	0.0489163	-0.0430499	0.757501	0.757501
OCV4_c27775	1.39174e-08	1.07313e-07	-4.08441	0.719796	1.34906	5.09529	0.0195598	0.0936463	0.757599	0.757599
OCV4_rep_c22789	2.99477e-94	2.85768e-91	-4.08277	0.198234	5.75124	5.04787	0.0128726	0.0460722	0.0420089	0.0460722
Loc_117468_Tr_1_1_Conf_1.000_Len_508	1.37413e-08	1.0602e-07	-4.08083	0.718889	1.34727	5.07099	0.0171808	0.0765996	0.758022	0.758022
Loc_2006_Tr_1_5_Conf_0.706_Len_4364	1.98257e-20	5.10599e-19	-4.07955	0.4404	4.14515	5.07875	0.184947	-0.0775197	0.105981	0.105981
Loc_6428_Tr_26_33_Conf_0.319_Len_3236	1.90058e-07	1.24001e-06	-4.07872	0.783043	2.46972	5.72658	0.244934	0.674801	0.437038	0.674801
Loc_117720_Tr_2_2_Conf_0.571_Len_398	1.46972e-08	1.12915e-07	-4.07855	0.719947	1.34613	5.00964	0.0191936	0.00490144	0.758293	0.758293
Loc_12828_Tr_1_5_Conf_0.583_Len_1023	1.61666e-08	1.23295e-07	-4.0785	0.722025	1.3461	5.08428	0.0236811	0.0938572	0.758298	0.758298
OCV4_rep_c35759	1.01839e-08	7.9953e-08	-4.07719	0.711846	1.65136	5.27398	0.0809633	0.277694	0.679123	0.679123
Loc_10230_Tr_1_4_Conf_0.727_Len_2369	1.10276e-07	7.46029e-07	-4.07669	0.767894	1.3452	5.10151	0.125981	0.0186278	0.758511	0.758511
Loc_20382_Tr_2_2_Conf_0.500_Len_1577	8.26546e-10	7.47049e-09	-4.07464	0.663649	1.97769	5.49316	0.0749991	0.565452	0.585647	0.585647
Loc_14887_Tr_5_14_Conf_0.312_Len_2835	2.60063e-07	1.66129e-06	-4.0742	0.79106	1.7791	5.30114	0.29569	0.106065	0.642974	0.642974
OCV4_rep_c43464	0.00435789	0.0124648	-4.07312	1.42865	2.75235	7.42635	0.35835	2.70322	0.357609	2.70322
OCV4_rep_c753	1.43548e-08	1.10525e-07	-4.0728	0.718421	5.8195	5.59567	0.0493789	0.724814	0.0411086	0.724814
OCV4_rep_c44324	8.62129e-10	7.77587e-09	-4.07167	0.66389	3.8341	5.50244	0.156528	0.504597	0.136061	0.504597
Loc_23338_Tr_1_2_Conf_0.667_Len_996	7.8133e-09	6.22532e-08	-4.07129	0.705299	2.70133	5.56957	0.198832	0.547338	0.370973	0.547338
Loc_23412_Tr_5_7_Conf_0.700_Len_2593	0.0012767	0.00413157	-4.07022	1.26359	3.85706	6.886	0.285175	2.1098	0.133521	2.1098
OCV4_rep_c26701	5.76826e-32	3.30028e-30	-4.0701	0.345888	4.35729	5.08828	0.0890735	0.0591377	0.0903846	0.0903846
Loc_108138_Tr_3_5_Conf_0.455_Len_909	9.84657e-08	6.70641e-07	-4.0672	0.763143	1.98977	5.66149	0.096547	0.777034	0.582161	0.777034
OCV4_rep_c7999	1.57637e-08	1.20467e-07	-4.06637	0.719325	1.80017	5.37141	0.139216	0.374294	0.636925	0.636925
Loc_179132_Tr_1_1_Conf_1.000_Len_237	1.54455e-08	1.18292e-07	-4.06606	0.718825	1.33988	4.98911	0.0153011	0.0212577	0.759763	0.759763
Loc_113998_Tr_1_1_Conf_1.000_Len_308	1.71996e-08	1.30748e-07	-4.06442	0.720892	1.33906	4.97441	0.0195705	0.00363803	0.759956	0.759956
Loc_37990_Tr_3_4_Conf_0.556_Len_2083	2.6814e-19	6.25872e-18	-4.06363	0.452465	4.05989	5.00464	0.193762	-0.130351	0.113325	0.113325
OCV4_rep_c46073	0.000180428	0.000703214	-4.06262	1.08483	2.40572	6.36369	0.338757	1.42652	0.456534	1.42652
OCV4_rep_c457	1.12457e-05	5.50062e-05	-4.06142	0.924789	1.87617	5.31976	0.667849	-0.203808	0.615003	0.615003
OCV4_rep_c40606	9.7396e-10	8.72858e-09	-4.06037	0.664151	3.23502	5.1549	0.431486	-0.170327	0.230158	0.230158
Loc_72725_Tr_3_5_Conf_0.636_Len_1658	9.19295e-08	6.28642e-07	-4.06031	0.760075	2.08177	5.6391	0.0578659	0.808704	0.555676	0.808704
Loc_117951_Tr_1_1_Conf_1.000_Len_251	1.995e-08	1.50437e-07	-4.05898	0.723212	1.33634	5.22065	0.0239579	0.323617	0.760595	0.760595
Loc_39180_Tr_1_1_Conf_1.000_Len_1970	1.09206e-08	8.53563e-08	-4.05769	0.709911	1.6416	5.12978	0.0741282	0.163776	0.681833	0.681833
OCV4_rep_c23838	7.42308e-08	5.15051e-07	-4.05739	0.754075	1.33555	5.34066	0.0921631	0.410264	0.760781	0.760781
OCV4_c34717	1.79236e-08	1.35903e-07	-4.05703	0.720489	1.33537	5.00373	0.0178337	0.0645245	0.760823	0.760823
OCV4_rep_c33095	0.000752803	0.00256955	-4.05681	1.20395	3.33065	6.6767	0.310658	1.86358	0.209514	1.86358
Loc_18212_Tr_4_6_Conf_0.706_Len_2206	0.00304186	0.00902189	-4.05551	1.3685	4.02503	7.1815	0.102023	2.70716	0.116517	2.70716
Loc_25690_Tr_2_2_Conf_0.667_Len_1541	1.88513e-08	1.42573e-07	-4.05394	0.721057	1.70746	5.17379	0.116508	0.187805	0.663377	0.663377
Loc_40044_Tr_1_2_Conf_0.667_Len_916	1.25343e-08	9.72667e-08	-4.05261	0.711947	1.63907	5.28757	0.0777654	0.372818	0.682538	0.682538
OCV3_prime_rep_c40509	6.1524e-07	3.70137e-06	-4.05217	0.812649	2.11729	5.7185	0.0880948	0.902502	0.545226	0.902502
Loc_11416_Tr_3_5_Conf_0.529_Len_2343	4.25393e-08	3.05436e-07	-4.05197	0.739415	1.33284	4.9484	0.0586876	-0.0301224	0.761415	0.761415
