## Supplementary data 1 for "Comparative transcriptome reprogramming in oak galls containing asexual or sexual generations of gall wasps" (part 3 of 3)

### Sheet: Spangle gall (continued)
DEGs in the spangle gall compared to the leaf it was attached too
OCV3_prime_rep_c55460	4.22793e-08	3.03685e-07	-4.05185	0.739247	4.53972	5.38492	0.740286	-0.165703	0.0794437	0.0794437
Loc_118137_Tr_2_2_Conf_0.500_Len_1034	6.13339e-20	1.5125e-18	-4.05132	0.443157	6.18463	5.15962	0.00995686	0.284625	0.0376564	0.284625
OCV4_c40821	1.85073e-06	1.02989e-05	-4.05091	0.849411	2.16735	5.78875	0.346123	0.736127	0.530175	0.736127
Loc_9484_Tr_8_10_Conf_0.500_Len_2757	5.49789e-08	3.88408e-07	-4.05006	0.745262	2.81511	5.58739	0.442728	0.390396	0.340724	0.390396
Loc_51594_Tr_3_4_Conf_0.769_Len_2168	1.43421e-09	1.2628e-08	-4.04897	0.669075	4.72976	5.1265	0.601544	-0.341228	0.0699486	0.0699486
OCV4_c44904	1.17216e-08	9.12368e-08	-4.04897	0.709881	1.63724	5.06974	0.0728526	0.116527	0.683043	0.683043
OCV4_rep_c42509	0.00156495	0.00495976	-4.04835	1.28017	2.6081	6.88332	0.254337	2.2039	0.396523	2.2039
OCV3_prime_rep_c29484	5.03501e-10	4.68539e-09	-4.04828	0.651058	2.70746	4.95254	0.266461	-0.2215	0.369353	0.369353
Loc_52666_Tr_2_2_Conf_0.667_Len_1275	7.54659e-17	1.41906e-15	-4.04501	0.485121	3.63572	5.19104	0.129944	0.22307	0.160312	0.22307
OCV4_rep_c27476	1.5735e-09	1.37429e-08	-4.04441	0.669976	2.53651	5.44581	0.0844644	0.588837	0.417151	0.588837
OCV3_prime_rep_c65333	2.21536e-08	1.65833e-07	-4.04294	0.722691	1.32832	4.922	0.0209545	0.00203635	0.76247	0.76247
Loc_4382_Tr_2_5_Conf_0.667_Len_2340	0.00425956	0.0122102	-4.0402	1.41351	2.74018	7.2946	0.289933	2.7071	0.360807	2.7071
OCV4_rep_c14486	1.64148e-05	7.80387e-05	-4.04011	0.937642	3.18174	5.95175	0.0745405	1.24422	0.242678	1.24422
Loc_117102_Tr_2_2_Conf_0.800_Len_805	2.39692e-08	1.78403e-07	-4.0386	0.723686	1.32615	5.05309	0.0226069	0.177398	0.762975	0.762975
OCV4_rep_c13272	4.33948e-08	3.11301e-07	-4.03715	0.737184	1.32543	4.94275	0.0520153	0.0144599	0.763144	0.763144
Loc_8280_Tr_8_8_Conf_0.679_Len_3342	0.000881782	0.00295955	-4.03692	1.21384	2.3969	6.6571	0.757189	1.45291	0.459247	1.45291
Loc_108138_Tr_1_5_Conf_0.545_Len_1274	8.79157e-09	6.95946e-08	-4.0364	0.701673	1.78775	5.16165	0.0980238	0.244345	0.640495	0.640495
Loc_143800_Tr_1_1_Conf_1.000_Len_584	2.31731e-08	1.72912e-07	-4.03455	0.722199	1.32413	4.96654	0.0189114	0.0851808	0.763447	0.763447
OCV4_c32210	2.29574e-08	1.71443e-07	-4.03404	0.721898	1.32387	5.00006	0.0181998	0.129339	0.763506	0.763506
Loc_279_Tr_2_7_Conf_0.480_Len_2387	4.2554e-05	0.000187109	-4.03384	0.985509	3.20709	6.04703	0.23736	1.21948	0.236635	1.21948
Loc_116682_Tr_1_2_Conf_0.667_Len_408	2.33119e-08	1.73902e-07	-4.03349	0.722144	1.3236	4.97707	0.0186682	0.101784	0.76357	0.76357
Loc_86323_Tr_4_8_Conf_0.529_Len_1644	2.4941e-08	1.85122e-07	-4.03229	0.723451	1.323	4.93491	0.0213629	0.0500322	0.763709	0.763709
OCV4_rep_c13709	2.87906e-47	4.07257e-45	-4.03205	0.279219	4.61891	4.88246	0.0416762	-0.0351253	0.0752684	0.0752684
OCV4_rep_c24706	2.79131e-67	9.52413e-65	-4.0316	0.232636	5.98911	4.94108	0.0121452	0.0690344	0.0392367	0.0690344
OCV4_rep_c42871	2.61801e-08	1.93554e-07	-4.02968	0.724081	1.32169	4.87413	0.0224289	-0.0191414	0.764011	0.764011
OCV4_rep_c17512	2.12224e-07	1.37207e-06	-4.02897	0.77655	1.32134	4.88536	0.14045	-0.120973	0.764094	0.764094
OCV3_prime_rep_c67379	0.000612464	0.0021303	-4.02719	1.17547	3.39154	6.52353	0.056424	2.01616	0.197703	2.01616
Loc_215108_Tr_1_1_Conf_1.000_Len_324	2.58517e-08	1.91302e-07	-4.02699	0.723312	1.32035	4.87782	0.0204484	-0.00442891	0.764323	0.764323
OCV3_prime_c14325	0.000284838	0.00106425	-4.02682	1.10971	2.42586	6.34235	0.0657058	1.78148	0.450362	1.78148
Loc_64093_Tr_6_7_Conf_0.611_Len_3066	1.81201e-05	8.54751e-05	-4.02628	0.939211	2.20658	5.92183	0.0991985	1.22398	0.518191	1.22398
OCV3_prime_rep_c68030	1.31598e-07	8.80642e-07	-4.02429	0.762666	1.319	4.8711	0.107852	-0.0920567	0.764636	0.764636
Loc_217758_Tr_1_1_Conf_1.000_Len_199	2.63883e-08	1.94991e-07	-4.02327	0.723108	1.31849	4.89695	0.0195735	0.0316043	0.764755	0.764755
Loc_3221_Tr_2_5_Conf_0.667_Len_1323	1.38752e-06	7.89051e-06	-4.02304	0.833481	2.85292	5.68908	0.0982596	0.943777	0.330331	0.943777
Loc_103537_Tr_2_8_Conf_0.550_Len_2814	2.54964e-08	1.88847e-07	-4.02274	0.722236	1.31823	5.06804	0.0176228	0.249001	0.764815	0.764815
Loc_25712_Tr_4_4_Conf_0.667_Len_1715	1.92639e-05	9.05519e-05	-4.02273	0.941374	3.0825	5.91814	0.238612	1.09067	0.267658	1.09067
Loc_175617_Tr_1_1_Conf_1.000_Len_178	2.77829e-08	2.04598e-07	-4.02236	0.724114	1.31803	4.97548	0.0216522	0.130442	0.76486	0.76486
OCV3_prime_rep_c52031	6.92408e-07	4.13864e-06	-4.02136	0.810189	2.04462	5.49444	0.418231	0.385569	0.566379	0.566379
OCV4_c7248	2.71712e-08	2.00276e-07	-4.02133	0.723423	1.31752	4.85359	0.0200319	-0.0171963	0.764979	0.764979
OCV4_c44239	2.23761e-08	1.67365e-07	-4.02117	0.719023	1.65615	5.07646	0.0977041	0.184192	0.677787	0.677787
OCV4_rep_c42520	8.40453e-08	5.78443e-07	-4.02112	0.750458	1.31741	4.88841	0.0797774	-0.0327878	0.765003	0.765003
OCV3_prime_rep_c61313	3.99934e-08	2.88443e-07	-4.0211	0.732323	1.3174	4.95471	0.0394411	0.0904803	0.765005	0.765005
OCV4_rep_c14876	2.35615e-99	2.70712e-96	-4.02102	0.190052	5.73909	4.8669	0.0120012	0.00839284	0.0421786	0.0421786
OCV4_c36051	2.67099e-08	1.97134e-07	-4.021	0.722975	1.31735	4.88789	0.0190232	0.0276728	0.765017	0.765017
Loc_122277_Tr_1_1_Conf_1.000_Len_735	2.13935e-09	1.83239e-08	-4.019	0.671303	2.60193	4.93927	0.277703	-0.160737	0.398268	0.398268
Loc_130648_Tr_1_1_Conf_1.000_Len_721	9.14862e-09	7.22078e-08	-4.01732	0.699174	1.99693	5.04678	0.153172	0.103235	0.580095	0.580095
OCV4_rep_c4336	7.4747e-61	1.96644e-58	-4.01685	0.244082	6.20937	4.91201	0.00681876	0.0825451	0.0374956	0.0825451
Loc_918_Tr_41_46_Conf_0.206_Len_3979	3.23396e-07	2.03907e-06	-4.01662	0.786142	1.31516	5.02039	0.161505	0.0640281	0.765524	0.765524
OCV4_c24617	3.18652e-08	2.32617e-07	-4.01637	0.726174	1.31504	5.09617	0.0254411	0.295552	0.765552	0.765552
Loc_92152_Tr_2_2_Conf_0.800_Len_381	1.73198e-08	1.31609e-07	-4.01563	0.712391	1.74672	5.08182	0.109021	0.196268	0.65223	0.65223
Loc_116979_Tr_1_1_Conf_1.000_Len_667	1.38731e-08	1.06992e-07	-4.01532	0.707552	1.62042	4.96359	0.0632523	0.0951951	0.687692	0.687692
Loc_177154_Tr_1_1_Conf_1.000_Len_520	2.80997e-08	2.06768e-07	-4.01503	0.723053	1.31437	4.98348	0.0185014	0.16568	0.765707	0.765707
Loc_15071_Tr_1_5_Conf_0.500_Len_1664	1.1451e-07	7.72812e-07	-4.01317	0.756909	1.39128	5.00715	0.111902	0.107478	0.747464	0.747464
OCV4_rep_c16288	2.86379e-08	2.10454e-07	-4.01062	0.722691	1.31216	4.83289	0.0172075	-0.00799391	0.766215	0.766215
Loc_120403_Tr_3_3_Conf_0.667_Len_376	1.44081e-08	1.10875e-07	-4.00961	0.707354	2.11923	5.18316	0.205876	0.244193	0.544649	0.544649
OCV4_c13344	4.57634e-08	3.27125e-07	-4.00899	0.733303	1.31135	4.82344	0.0401981	-0.0379086	0.766403	0.766403
OCV4_rep_c6753	1.37826e-05	6.63881e-05	-4.00487	0.921232	2.18838	5.83009	0.0801689	1.19283	0.523769	1.19283
OCV4_rep_c44440	5.08695e-08	3.61011e-07	-4.00343	0.734811	1.80477	5.12838	0.174318	0.22586	0.635603	0.635603
OCV3_prime_c20376	0.000105848	0.000431851	-4.00326	1.03263	3.19403	6.08742	0.0375349	1.56194	0.239729	1.56194
OCV4_rep_c27927	3.97743e-06	2.10081e-05	-4.00187	0.867603	3.12524	5.70777	0.171225	0.957877	0.25666	0.957877
OCV3_prime_c16882	4.17918e-65	1.33684e-62	-4.00171	0.234848	5.55068	4.87029	0.0186757	0.0640549	0.045198	0.0640549
Loc_7744_Tr_5_6_Conf_0.684_Len_5737	6.09406e-06	3.12838e-05	-4.00003	0.884356	1.30687	5.39428	0.405694	0.337074	0.767433	0.767433
Loc_37178_Tr_1_2_Conf_0.750_Len_400	3.59893e-08	2.6117e-07	-3.99912	0.725861	1.30641	4.84466	0.0227748	0.0356929	0.767537	0.767537
Loc_46546_Tr_1_1_Conf_1.000_Len_1150	5.29233e-38	4.46706e-36	-3.99903	0.310303	7.05832	4.91322	0.00416411	0.140268	0.0368282	0.140268
OCV4_rep_c25342	2.60491e-08	1.92636e-07	-3.99798	0.718273	2.49896	5.41426	0.149006	0.624868	0.428266	0.624868
OCV4_rep_c40248	1.41937e-07	9.45336e-07	-3.99666	0.759428	1.30518	4.87957	0.0972766	0.0122003	0.76782	0.76782
OCV4_rep_c11584	2.54296e-08	1.88401e-07	-3.9964	0.717447	1.61096	4.98048	0.0818024	0.1546	0.690294	0.690294
OCV4_rep_c17558	3.46022e-08	2.51656e-07	-3.9957	0.724331	1.3047	4.82344	0.0190533	0.0231546	0.76793	0.76793
OCV4_rep_c21210	5.34177e-06	2.76946e-05	-3.9938	0.877585	2.15947	5.70931	0.0246418	1.13059	0.532568	1.13059
Loc_41914_Tr_1_1_Conf_1.000_Len_1583	2.96206e-08	2.17222e-07	-3.99293	0.720269	2.01737	5.40559	0.0395472	0.738633	0.574208	0.738633
OCV4_rep_c40740	3.85066e-08	2.7829e-07	-3.99249	0.726228	1.82183	5.12768	0.160416	0.271701	0.630694	0.630694
OCV4_rep_c40523	4.30846e-10	4.0427e-09	-3.99154	0.639421	2.31538	5.11609	0.128802	0.291677	0.484487	0.484487
OCV4_rep_c27319	7.46202e-36	5.4701e-34	-3.98848	0.319078	4.59292	4.89457	0.0521733	0.100543	0.0766028	0.100543
Loc_79890_Tr_3_8_Conf_0.632_Len_1917	2.08812e-06	1.1531e-05	-3.9868	0.840262	1.30025	4.95014	0.290113	-0.0628872	0.768948	0.768948
OCV4_c26088	3.92997e-08	2.83731e-07	-3.9861	0.725541	1.2999	4.90558	0.0205885	0.153009	0.769027	0.769027
Loc_3947_Tr_9_16_Conf_0.200_Len_564	3.97058e-08	2.86479e-07	-3.98481	0.725546	1.29926	4.81351	0.0204516	0.0419132	0.769174	0.769174
Loc_26009_Tr_3_5_Conf_0.200_Len_1189	1.0278e-05	5.0678e-05	-3.98319	0.902963	1.33353	4.83773	0.461761	-0.364266	0.761252	0.761252
OCV3_prime_rep_c66750	3.85295e-08	2.7842e-07	-3.9823	0.724389	1.298	4.84203	0.017648	0.0878692	0.769461	0.769461
Loc_103869_Tr_1_1_Conf_1.000_Len_826	1.09057e-09	9.73492e-09	-3.9821	0.653279	1.94722	5.26926	0.0421603	0.597999	0.594452	0.597999
OCV4_rep_c11744	7.30966e-08	5.07932e-07	-3.98076	0.739453	1.8128	5.07949	0.186893	0.220036	0.633294	0.633294
Loc_22818_Tr_8_11_Conf_0.593_Len_2681	0.000292535	0.00109004	-3.9788	1.09856	1.29639	4.83044	1.04044	-0.938959	0.769828	0.769828
Loc_119650_Tr_1_1_Conf_1.000_Len_673	4.58346e-08	3.2755e-07	-3.97712	0.72751	1.29541	4.90258	0.023856	0.172809	0.770051	0.770051
Loc_145266_Tr_1_1_Conf_1.000_Len_685	8.73203e-06	4.35897e-05	-3.97692	0.894414	2.99489	5.70475	0.081476	1.11849	0.291093	1.11849
OCV3_prime_c17119	2.85024e-06	1.54101e-05	-3.97691	0.849525	2.10921	5.61076	0.457221	0.625319	0.54762	0.625319
OCV4_rep_c26992	1.1137e-10	1.11825e-09	-3.97543	0.616283	4.10929	5.19698	0.0951762	0.474532	0.108991	0.474532
Loc_2542_Tr_3_10_Conf_0.370_Len_1549	6.79694e-07	4.06697e-06	-3.9746	0.800189	1.72479	5.27053	0.301986	0.362129	0.658468	0.658468
OCV4_rep_c662	2.16514e-72	9.16504e-70	-3.97448	0.220876	8.76108	4.76118	0.00104473	0.026759	0.0721346	0.0721346
Loc_7203_Tr_9_10_Conf_0.586_Len_5286	0.00523967	0.0146906	-3.9742	1.42347	2.60905	7.16978	0.977324	2.06206	0.396255	2.06206
OCV4_rep_c45856	2.09834e-08	1.5766e-07	-3.97197	0.708813	3.57122	5.33585	0.132812	0.620811	0.169115	0.620811
Loc_25712_Tr_1_4_Conf_0.667_Len_1059	0.00059027	0.00205883	-3.97147	1.15583	2.43816	6.3349	0.198584	1.80532	0.446609	1.80532
Loc_24788_Tr_3_3_Conf_0.778_Len_956	5.54371e-08	3.91354e-07	-3.9699	0.730711	1.2918	4.74698	0.0300367	-0.00634832	0.770872	0.770872
OCV4_c22519	5.24786e-09	4.28249e-08	-3.9696	0.679829	1.86055	5.14465	0.0737315	0.447938	0.61952	0.61952
OCV4_rep_c46668	4.44007e-08	3.18102e-07	-3.96919	0.725312	1.29145	4.72758	0.0181647	-0.0166201	0.770952	0.770952
Loc_7369_Tr_2_4_Conf_0.727_Len_4903	0.00126454	0.00409622	-3.96683	1.23044	2.51364	6.53752	0.110064	2.16092	0.423898	2.16092
OCV4_rep_c4398	2.62435e-08	1.93997e-07	-3.9668	0.712836	2.02821	4.90719	0.191113	0.0420618	0.57109	0.57109
Loc_24335_Tr_1_5_Conf_0.385_Len_1295	1.80612e-39	1.68629e-37	-3.9666	0.301746	4.49001	4.82944	0.0428373	0.0937386	0.0822361	0.0937386
OCV4_c19728	1.20952e-05	5.88599e-05	-3.96436	0.905962	2.19287	5.69978	0.0275254	1.20362	0.522396	1.20362
Loc_46333_Tr_4_5_Conf_0.250_Len_966	6.59105e-08	4.60658e-07	-3.96426	0.733853	1.28898	4.72311	0.0362984	-0.0256613	0.771512	0.771512
Loc_77250_Tr_1_2_Conf_0.750_Len_1248	3.65068e-09	3.03633e-08	-3.96352	0.671864	1.85751	5.23537	0.0567035	0.596455	0.620398	0.620398
Loc_148874_Tr_1_2_Conf_0.500_Len_726	5.01544e-08	3.56206e-07	-3.9635	0.727145	1.2886	4.74381	0.0215126	0.0172665	0.771598	0.771598
Loc_121636_Tr_1_1_Conf_1.000_Len_264	4.86669e-08	3.46253e-07	-3.96121	0.726013	1.28746	4.83833	0.0187858	0.144941	0.771857	0.771857
OCV4_rep_c36500	3.5545e-08	2.58113e-07	-3.96115	0.718685	1.71948	4.96276	0.114789	0.204633	0.659974	0.659974
OCV3_prime_rep_c63934	5.15618e-15	8.22578e-14	-3.96065	0.506279	3.68412	4.92725	0.230471	0.0460688	0.154007	0.154007
OCV3_prime_c18002	3.03719e-15	4.95913e-14	-3.95807	0.501696	3.22791	4.81562	0.145761	-0.00110012	0.231788	0.231788
Loc_20457_Tr_1_1_Conf_1.000_Len_1510	5.27028e-08	3.73081e-07	-3.95748	0.727219	1.2856	4.81541	0.0209939	0.125136	0.772278	0.772278
OCV4_rep_c39298	1.50593e-06	8.52001e-06	-3.95594	0.822365	2.10243	5.50638	0.061081	0.953345	0.549624	0.953345
Loc_14406_Tr_2_3_Conf_0.333_Len_1505	3.44168e-07	2.16279e-06	-3.95365	0.775605	2.05192	5.41128	0.0429345	0.859411	0.564286	0.859411
OCV4_rep_c41767	1.11951e-08	8.7342e-08	-3.95236	0.691993	1.8492	5.07227	0.0954853	0.386938	0.622797	0.622797
Loc_118841_Tr_1_1_Conf_1.000_Len_484	5.62933e-08	3.9725e-07	-3.95217	0.727814	1.28294	4.71059	0.0216924	0.00917306	0.772877	0.772877
Loc_14759_Tr_8_16_Conf_0.304_Len_1615	5.43388e-08	3.84083e-07	-3.95073	0.726706	1.28222	4.75386	0.0191124	0.0701048	0.773039	0.773039
Loc_47837_Tr_2_2_Conf_0.750_Len_805	7.04604e-13	9.00028e-12	-3.95053	0.550326	3.59729	4.80042	0.288786	-0.140785	0.165502	0.165502
OCV4_c17223	4.11529e-23	1.30308e-21	-3.9505	0.398995	4.41033	4.87298	0.115621	0.123174	0.0870024	0.123174
OCV4_rep_c7078	2.0382e-28	9.28386e-27	-3.94902	0.357167	5.51463	4.83152	0.0182876	0.173064	0.0458644	0.173064
Loc_32409_Tr_2_3_Conf_0.750_Len_2158	1.44193e-73	6.44278e-71	-3.9485	0.217625	6.11951	4.73404	0.0193874	0.0516535	0.0381208	0.0516535
Loc_75425_Tr_1_1_Conf_1.000_Len_679	1.48507e-08	1.13985e-07	-3.94806	0.697133	1.74357	4.93511	0.0758635	0.247847	0.653127	0.653127
Loc_6502_Tr_3_3_Conf_0.714_Len_1450	3.73916e-08	2.70614e-07	-3.94651	0.717189	1.7428	4.94267	0.118193	0.219536	0.653347	0.653347
Loc_90627_Tr_2_2_Conf_0.800_Len_444	1.19477e-17	2.41959e-16	-3.9461	0.461347	3.5918	4.79742	0.153006	0.00437096	0.166256	0.166256
OCV4_rep_c41075	6.81722e-08	4.75474e-07	-3.94362	0.730852	1.27866	4.80773	0.0273769	0.150234	0.77384	0.77384
OCV4_rep_c5562	7.30318e-08	5.07545e-07	-3.94258	0.732338	1.27814	5.26031	0.030521	0.715901	0.773957	0.773957
OCV4_rep_c20689	9.28576e-05	0.00038341	-3.94194	1.00855	3.28002	5.88226	0.0419695	1.48378	0.220138	1.48378
Loc_116571_Tr_1_1_Conf_1.000_Len_348	7.16216e-08	4.98379e-07	-3.94015	0.731411	1.27693	4.98985	0.0282139	0.387303	0.774229	0.774229
OCV4_c23601	2.70153e-05	0.000123392	-3.93991	0.938683	2.92626	5.71421	0.115855	1.20583	0.309997	1.20583
Loc_25419_Tr_6_7_Conf_0.556_Len_2524	8.30016e-05	0.000345706	-3.93936	1.00097	2.25447	5.85789	0.159976	1.34292	0.503403	1.34292
Loc_19969_Tr_3_5_Conf_0.500_Len_2778	2.2413e-47	3.20262e-45	-3.93936	0.272474	5.56104	4.74465	0.0238391	0.0875242	0.0450119	0.0875242
OCV4_rep_c915	0.00289517	0.00862454	-3.93788	1.32203	3.77007	6.74941	0.237406	2.38426	0.143434	2.38426
Loc_163050_Tr_1_1_Conf_1.000_Len_299	6.36714e-08	4.46128e-07	-3.93675	0.727926	1.27523	4.7791	0.0202028	0.141931	0.774611	0.774611
Loc_16272_Tr_3_4_Conf_0.583_Len_950	2.72681e-06	1.47939e-05	-3.93583	0.839126	2.09237	5.49219	0.0565622	0.999637	0.55258	0.999637
OCV4_rep_c2195	4.00183e-12	4.74513e-11	-3.93582	0.567357	3.06928	4.82702	0.211718	0.0130409	0.271123	0.271123
OCV4_rep_c29068	1.90926e-07	1.2451e-06	-3.93547	0.755665	2.00573	5.33162	0.0907286	0.765815	0.577561	0.765815
OCV4_rep_c41548	4.56959e-08	3.26725e-07	-3.93447	0.719637	1.59662	4.87692	0.0825953	0.208544	0.69422	0.69422
Loc_216210_Tr_1_1_Conf_1.000_Len_552	6.24914e-08	4.38514e-07	-3.93374	0.72692	1.27372	4.70712	0.01767	0.0633557	0.774948	0.774948
OCV4_rep_c16206	1.42439e-40	1.41682e-38	-3.93362	0.294957	4.57319	4.68926	0.0528599	0.00621735	0.0776391	0.0776391
OCV3_prime_c7322	1.57298e-08	1.20257e-07	-3.93317	0.695717	1.78863	4.9705	0.0857925	0.326148	0.640241	0.640241
OCV4_c35938	3.90886e-09	3.23863e-08	-3.9319	0.667782	1.92212	5.15025	0.0671878	0.573172	0.601712	0.601712
OCV4_c44361	3.93377e-07	2.44796e-06	-3.93117	0.775053	2.01103	5.35709	0.0455806	0.85548	0.576032	0.85548
Loc_12031_Tr_4_5_Conf_0.600_Len_2071	2.08708e-07	1.35182e-06	-3.92643	0.756333	1.27007	4.70101	0.0822934	0.0126422	0.775765	0.775765
OCV3_prime_rep_c54252	9.44317e-51	1.56365e-48	-3.92454	0.261928	7.45445	4.70292	0.00669209	0.096217	0.0397973	0.096217
Loc_12342_Tr_7_9_Conf_0.609_Len_2750	7.63014e-08	5.27986e-07	-3.9239	0.729938	1.81399	5.02828	0.166263	0.345221	0.63295	0.63295
Loc_62421_Tr_2_6_Conf_0.421_Len_914	7.98308e-08	5.50783e-07	-3.92343	0.730958	1.26857	4.70644	0.0253498	0.0852194	0.776101	0.776101
OCV4_rep_c12077	1.3032e-07	8.72403e-07	-3.92174	0.742979	1.26772	4.63771	0.0517381	-0.0221063	0.776289	0.776289
OCV4_rep_c8882	1.48349e-08	1.13879e-07	-3.92096	0.692326	1.92058	5.18039	0.116815	0.593447	0.602158	0.602158
Loc_117655_Tr_1_1_Conf_1.000_Len_312	7.70512e-08	5.32847e-07	-3.91941	0.729341	1.26656	4.66133	0.0213601	0.0446404	0.776548	0.776548
Loc_74305_Tr_1_2_Conf_0.667_Len_413	7.94327e-08	5.4844e-07	-3.91936	0.730077	1.26653	4.76279	0.0229649	0.170011	0.776554	0.776554
OCV4_c42843	2.52337e-17	4.94648e-16	-3.9188	0.462846	4.38047	4.81412	0.232454	0.026325	0.088885	0.088885
OCV4_rep_c38988	8.31529e-08	5.72511e-07	-3.91804	0.730957	1.26587	4.70927	0.0247454	0.105206	0.776701	0.776701
OCV4_rep_c14311	6.22918e-93	5.56662e-90	-3.91753	0.191583	5.90762	4.63459	0.0149824	0.0231177	0.0400735	0.0400735
Loc_191770_Tr_1_1_Conf_1.000_Len_223	5.26765e-08	3.72942e-07	-3.91661	0.719697	1.57106	5.04276	0.0757845	0.475225	0.701161	0.701161
OCV4_rep_c15321	7.77297e-06	3.91633e-05	-3.91621	0.875846	2.12067	5.52154	0.0239752	1.12669	0.544219	1.12669
Loc_10369_Tr_2_3_Conf_0.438_Len_1198	4.13834e-06	2.18007e-05	-3.91519	0.85033	1.26445	4.7725	0.307575	-0.0901991	0.777018	0.777018
OCV4_rep_c17550	1.02152e-20	2.68993e-19	-3.91411	0.419349	3.7929	4.72836	0.123023	0.0423288	0.140757	0.140757
OCV4_rep_c15264	7.19553e-10	6.56375e-09	-3.913	0.63505	4.1431	5.07742	0.122049	0.482883	0.10615	0.482883
Loc_6252_Tr_5_9_Conf_0.611_Len_4455	0.000134581	0.000538619	-3.91264	1.02481	2.17866	5.85292	0.442378	1.13298	0.526737	1.13298
OCV4_rep_c30203	1.02008e-06	5.93773e-06	-3.91133	0.800236	1.26252	4.60297	0.183121	-0.166358	0.777446	0.777446
OCV4_c6445	0.000207627	0.000798824	-3.90913	1.0538	3.28414	5.91699	0.0315638	1.63418	0.219246	1.63418
Loc_29814_Tr_6_7_Conf_0.455_Len_1816	9.19012e-14	1.28673e-12	-3.90899	0.524553	3.99697	4.91325	0.293565	0.117919	0.119169	0.119169
OCV4_rep_c41350	2.26896e-12	2.75361e-11	-3.90892	0.557075	4.81002	4.9563	0.259584	0.205915	0.0664519	0.205915
OCV4_rep_c43053	2.16927e-17	4.28068e-16	-3.90639	0.460422	5.7549	4.83234	0.0153317	0.302652	0.0419584	0.302652
OCV4_rep_c35731	0.000564584	0.00197794	-3.90616	1.13285	2.37191	6.11745	0.327026	1.598	0.466957	1.598
OCV4_rep_c13191	1.14558e-08	8.92419e-08	-3.90611	0.684366	1.92047	5.13934	0.0753463	0.62719	0.60219	0.62719
Loc_18092_Tr_2_3_Conf_0.333_Len_1411	0.000135878	0.00054327	-3.90601	1.02371	1.85754	5.80899	0.951578	0.588304	0.620389	0.620389
Loc_1996_Tr_5_6_Conf_0.533_Len_2126	0.000213778	0.000820022	-3.90506	1.05481	3.31424	5.90999	0.795938	0.872992	0.21288	0.872992
Loc_50229_Tr_1_2_Conf_0.455_Len_637	8.69389e-08	5.9719e-07	-3.90448	0.729522	1.25909	4.63387	0.0200972	0.0553935	0.778206	0.778206
Loc_53899_Tr_1_1_Conf_1.000_Len_1163	9.59955e-08	6.54529e-07	-3.90406	0.7319	1.25888	4.67644	0.0252633	0.104655	0.778253	0.778253
OCV3_prime_rep_c56757	0.00145047	0.00463386	-3.90335	1.22577	2.45458	6.37384	0.58174	1.67201	0.441618	1.67201
OCV4_rep_c2018	6.61134e-08	4.61916e-07	-3.90278	0.722546	2.4657	5.19599	0.114139	0.66897	0.438254	0.66897
OCV4_c25715	3.43127e-27	1.4384e-25	-3.90197	0.361284	4.05722	4.60198	0.082223	-0.0392465	0.113566	0.113566
Loc_78340_Tr_2_2_Conf_0.750_Len_895	9.19937e-08	6.28996e-07	-3.90151	0.730364	1.25761	4.59871	0.0216121	0.0186147	0.778535	0.778535
Loc_18475_Tr_10_13_Conf_0.438_Len_3418	1.99945e-07	1.2997e-06	-3.90102	0.750285	1.25736	4.6551	0.065803	0.0463268	0.778588	0.778588
OCV4_rep_c37332	2.27414e-07	1.46372e-06	-3.90036	0.753634	1.25703	4.64477	0.0732836	0.0278676	0.778662	0.778662
OCV4_rep_c11051	1.11543e-14	1.7219e-13	-3.90026	0.504865	4.11283	4.85351	0.273643	0.0887441	0.108689	0.108689
Loc_47180_Tr_2_4_Conf_0.625_Len_1110	9.16748e-08	6.27196e-07	-3.89929	0.729862	1.2565	4.59718	0.0202684	0.0245435	0.77878	0.77878
OCV4_rep_c22239	7.73636e-09	6.16858e-08	-3.89794	0.675073	2.46328	5.10505	0.131436	0.552149	0.438984	0.552149
OCV4_rep_c14187	1.51138e-62	4.25445e-60	-3.89369	0.233274	6.07762	4.55803	0.0431736	-0.030942	0.0384514	0.0384514
Loc_9027_Tr_4_5_Conf_0.733_Len_1569	0.000179023	0.000698171	-3.89361	1.03915	1.25366	4.64091	0.840347	-0.724288	0.779407	0.779407
OCV4_rep_c21831	1.07714e-07	7.2931e-07	-3.89281	0.732667	1.25326	4.79128	0.0257047	0.280662	0.779496	0.779496
Loc_23386_Tr_6_6_Conf_0.583_Len_2064	3.93293e-07	2.44771e-06	-3.89241	0.767405	1.25306	4.69521	0.103826	0.0836094	0.779539	0.779539
OCV4_c20491	1.02444e-07	6.96052e-07	-3.8917	0.731202	1.2527	4.56162	0.0223671	0.000160308	0.779617	0.779617
Loc_18924_Tr_3_6_Conf_0.684_Len_4433	6.34258e-06	3.24678e-05	-3.8917	0.862019	1.2527	4.73783	0.334997	-0.0922058	0.779617	0.779617
Loc_14583_Tr_1_1_Conf_1.000_Len_820	1.00658e-07	6.84744e-07	-3.89103	0.730636	1.55827	4.71314	0.0961371	0.11775	0.704607	0.704607
OCV3_prime_c7659	1.20475e-08	9.36829e-08	-3.88869	0.68234	3.89535	5.09529	0.133553	0.564829	0.129401	0.564829
OCV3_prime_rep_c52150	4.03143e-117	7.8264e-114	-3.88754	0.168977	6.63735	4.54212	0.0068279	0.00345989	0.036002	0.036002
Loc_61006_Tr_1_1_Conf_1.000_Len_304	1.00131e-07	6.81325e-07	-3.8872	0.729787	1.25045	4.58047	0.0187697	0.0404561	0.780113	0.780113
OCV3_prime_c6819	4.8446e-07	2.97401e-06	-3.8868	0.772359	2.54846	5.248	0.30039	0.594418	0.413654	0.594418
OCV4_rep_c17035	1.35264e-07	9.03993e-07	-3.88634	0.737226	1.25002	4.56696	0.0350463	0.00979113	0.780208	0.780208
Loc_102879_Tr_1_1_Conf_1.000_Len_714	1.13775e-07	7.685e-07	-3.88565	0.732696	1.24968	4.55494	0.0249807	0.00684484	0.780283	0.780283
Loc_3721_Tr_4_7_Conf_0.632_Len_1798	0.00021141	0.000812038	-3.88541	1.0487	3.31577	5.84864	0.0681109	1.58154	0.212562	1.58154
Loc_65198_Tr_1_1_Conf_1.000_Len_323	1.07197e-07	7.26419e-07	-3.8852	0.731114	1.24945	4.54852	0.0214574	0.00365815	0.780333	0.780333
OCV4_rep_c5452	2.48831e-16	4.49437e-15	-3.8846	0.473972	4.30864	4.79662	0.0645736	0.272401	0.0936437	0.272401
OCV4_rep_c123	2.52439e-08	1.87173e-07	-3.88414	0.697134	1.8035	4.9124	0.0930236	0.390028	0.63597	0.63597
OCV3_prime_rep_c53682	1.15663e-98	1.27681e-95	-3.8841	0.184235	7.30389	4.56659	0.00311535	0.0477985	0.0383997	0.0477985
Loc_37849_Tr_1_1_Conf_1.000_Len_418	1.90496e-07	1.24258e-06	-3.88337	0.745599	1.66524	4.77589	0.158628	0.156036	0.67525	0.67525
OCV4_rep_c47927	1.13772e-07	7.685e-07	-3.88243	0.732087	1.24807	4.6715	0.0232905	0.16362	0.780637	0.780637
Loc_13232_Tr_3_5_Conf_0.375_Len_1868	0.00393394	0.0113716	-3.88219	1.34639	1.24795	4.53655	1.93848	-1.91958	0.780663	0.780663
OCV4_rep_c42735	1.37658e-06	7.83382e-06	-3.88155	0.803906	2.83347	5.29545	0.082571	0.886826	0.33569	0.886826
Loc_39992_Tr_1_1_Conf_1.000_Len_243	1.14165e-07	7.70759e-07	-3.88041	0.731793	1.24706	4.55748	0.0224224	0.0278488	0.780859	0.780859
Loc_1926_Tr_8_8_Conf_0.520_Len_2005	7.03092e-07	4.1976e-06	-3.88003	0.782185	2.68241	5.25057	0.110928	0.806791	0.376026	0.806791
Loc_4043_Tr_6_8_Conf_0.357_Len_2872	9.54667e-06	4.73665e-05	-3.87944	0.876275	2.88987	5.40463	0.831693	0.280327	0.320095	0.320095
Loc_104387_Tr_1_1_Conf_1.000_Len_780	1.10852e-07	7.49654e-07	-3.87859	0.73071	1.24615	4.53853	0.0198471	0.0120281	0.781058	0.781058
Loc_149340_Tr_1_1_Conf_1.000_Len_328	1.1338e-07	7.66012e-07	-3.87831	0.731224	1.24601	4.51302	0.0209431	-0.0201413	0.781089	0.781089
Loc_8249_Tr_1_1_Conf_1.000_Len_836	1.59683e-08	1.21865e-07	-3.87756	0.686195	3.4065	5.07569	0.160596	0.545699	0.194969	0.545699
Loc_8062_Tr_6_10_Conf_0.118_Len_780	1.18177e-06	6.79803e-06	-3.87654	0.797861	1.24513	4.50977	0.173592	-0.171733	0.781282	0.781282
OCV3_prime_rep_c52103	1.24347e-07	8.35498e-07	-3.8763	0.733177	1.245	4.53909	0.0250142	0.0142093	0.781309	0.781309
Loc_119586_Tr_1_1_Conf_1.000_Len_507	1.17083e-07	7.89685e-07	-3.87575	0.73155	1.24473	4.52357	0.021378	5.9894e-05	0.78137	0.78137
OCV3_prime_c11633	1.23438e-07	8.29782e-07	-3.87511	0.732766	1.24441	4.56346	0.0239803	0.0491642	0.781439	0.781439
OCV4_rep_c4382	0.00552508	0.0154011	-3.8725	1.39564	3.84545	6.83625	0.0549807	2.86674	0.134799	2.86674
OCV4_c4964	0.000456619	0.00163428	-3.87203	1.10472	2.25043	5.96226	0.0180164	1.81258	0.504657	1.81258
OCV4_rep_c46588	1.17094e-07	7.89685e-07	-3.87189	0.730824	1.61831	4.80458	0.112884	0.271021	0.688273	0.688273
OCV4_rep_c18963	1.26178e-07	8.46381e-07	-3.87178	0.732693	1.24274	4.50673	0.0234547	-0.0115492	0.781804	0.781804
OCV3_prime_rep_c26608	8.36709e-09	6.63837e-08	-3.87089	0.671926	2.39256	4.99479	0.216644	0.407913	0.460583	0.460583
Loc_83195_Tr_2_2_Conf_0.800_Len_953	1.36124e-07	9.09089e-07	-3.86839	0.733983	1.75813	4.91986	0.159124	0.379041	0.648973	0.648973
OCV4_rep_c23702	8.62379e-08	5.92664e-07	-3.86612	0.722159	1.61543	4.68013	0.0932045	0.151863	0.689066	0.689066
OCV4_c42052	7.0982e-05	0.000299454	-3.86563	0.972983	2.17534	5.61897	0.0227083	1.39734	0.527748	1.39734
OCV4_c25960	1.47646e-05	7.07732e-05	-3.86531	0.892233	2.05711	5.43747	0.0473077	1.14681	0.562799	1.14681
Loc_97135_Tr_4_5_Conf_0.667_Len_3134	0.000181242	0.000705996	-3.86461	1.03226	1.23916	4.54878	0.815766	-0.730494	0.782586	0.782586
OCV4_c35062	1.45279e-07	9.66338e-07	-3.86371	0.734763	1.23871	4.60893	0.0271304	0.135941	0.782684	0.782684
Loc_7454_Tr_8_9_Conf_0.484_Len_4271	1.976e-46	2.63618e-44	-3.86365	0.270052	7.97609	4.56586	0.00299506	0.106397	0.0476547	0.106397
OCV4_rep_c47204	1.53899e-23	5.02864e-22	-3.86363	0.386401	6.67927	4.65746	0.00445504	0.219503	0.0359826	0.219503
OCV4_rep_c27272	2.1071e-07	1.36369e-06	-3.86306	0.74438	1.23838	4.52111	0.048397	0.0067766	0.782755	0.782755
Loc_58962_Tr_1_1_Conf_1.000_Len_745	5.56751e-07	3.37788e-06	-3.8625	0.771629	2.00635	5.19017	0.0307574	0.86236	0.577382	0.86236
OCV4_c43195	0.000243656	0.000922502	-3.85972	1.05203	3.25127	5.79736	0.0797557	1.58039	0.226478	1.58039
Loc_117185_Tr_2_3_Conf_0.400_Len_684	1.55329e-07	1.02845e-06	-3.85793	0.735386	1.23582	4.85701	0.0278763	0.462027	0.783314	0.783314
Loc_7906_Tr_1_1_Conf_1.000_Len_1018	5.70087e-10	5.26671e-09	-3.85736	0.622307	3.45645	4.52126	0.394574	-0.322706	0.186324	0.186324
Loc_34774_Tr_2_6_Conf_0.667_Len_1389	6.81183e-07	4.07544e-06	-3.85714	0.776607	2.59525	5.187	0.200696	0.703982	0.400164	0.703982
Loc_145860_Tr_1_1_Conf_1.000_Len_1280	1.3301e-07	8.89668e-07	-3.85704	0.731241	1.23537	4.50141	0.0186606	0.0293133	0.78341	0.78341
OCV3_prime_c13772	3.57032e-10	3.38906e-09	-3.85682	0.614952	2.96939	4.69739	0.269168	0.0244148	0.298081	0.298081
Loc_14914_Tr_3_9_Conf_0.636_Len_2717	1.13819e-07	7.68704e-07	-3.85602	0.727119	2.68506	5.09511	0.15743	0.635622	0.375315	0.635622
OCV4_rep_c47468	1.47201e-07	9.77619e-07	-3.85594	0.733622	1.23482	4.48189	0.0237727	0.00299546	0.78353	0.78353
Loc_10479_Tr_8_10_Conf_0.581_Len_2806	8.89934e-07	5.23208e-06	-3.85568	0.784546	1.23469	4.52213	0.139711	-0.0619011	0.783558	0.783558
Loc_21364_Tr_9_10_Conf_0.179_Len_992	4.97157e-07	3.043e-06	-3.85409	0.766616	1.93232	5.07251	0.282791	0.487593	0.59876	0.59876
Loc_3382_Tr_1_2_Conf_0.750_Len_1646	2.05975e-07	1.33535e-06	-3.85383	0.741997	1.23377	4.64113	0.0420808	0.189819	0.783759	0.783759
Loc_214736_Tr_1_1_Conf_1.000_Len_500	1.69912e-07	1.11751e-06	-3.85323	0.736818	1.23347	4.67496	0.0305263	0.245395	0.783824	0.783824
Loc_12035_Tr_18_23_Conf_0.254_Len_3536	1.45291e-06	8.23904e-06	-3.85311	0.799798	2.00165	5.22155	0.0330801	0.926435	0.578735	0.926435
Loc_751_Tr_10_13_Conf_0.306_Len_1505	3.08403e-08	2.25579e-07	-3.85223	0.695776	1.83295	4.92216	0.0986679	0.489142	0.627489	0.627489
Loc_9795_Tr_3_6_Conf_0.696_Len_1174	7.79317e-06	3.92615e-05	-3.85169	0.861524	1.88201	5.34133	0.0619998	1.05134	0.613315	1.05134
OCV4_rep_c42239	1.03971e-06	6.03946e-06	-3.85098	0.788494	1.23234	4.57778	0.148516	0.0124367	0.784068	0.784068
OCV4_c39967	1.46501e-07	9.73432e-07	-3.84996	0.732364	1.23183	4.45017	0.0203561	-0.015978	0.784178	0.784178
Loc_33154_Tr_4_5_Conf_0.538_Len_2915	1.40346e-07	9.354e-07	-3.84987	0.731249	1.60378	4.61769	0.109825	0.104206	0.692262	0.692262
Loc_24634_Tr_1_4_Conf_0.727_Len_1476	2.044e-07	1.32636e-06	-3.84751	0.740576	1.23061	4.56424	0.0382341	0.115828	0.784445	0.784445
OCV4_rep_c22036	2.95482e-84	2.05375e-81	-3.84697	0.197795	5.56064	4.48482	0.0136654	0.0426491	0.045019	0.045019
Loc_116546_Tr_1_1_Conf_1.000_Len_175	1.38386e-08	1.0674e-07	-3.8459	0.677647	1.7987	4.84891	0.0514581	0.463076	0.637349	0.637349
OCV4_rep_c24445	6.50904e-11	6.7202e-10	-3.84554	0.588764	3.75733	4.85243	0.129002	0.390963	0.144951	0.390963
OCV4_rep_c26529	1.87432e-21	5.25843e-20	-3.84513	0.404249	4.82228	4.6316	0.0521284	0.192997	0.0659428	0.192997
Loc_90468_Tr_1_1_Conf_1.000_Len_299	1.65854e-07	1.09362e-06	-3.84431	0.734484	1.22901	4.45557	0.0244092	0.00302876	0.78479	0.78479
OCV4_rep_c42061	0.00017477	0.000682768	-3.84301	1.024	3.09191	5.6889	0.398832	1.17403	0.265209	1.17403
OCV4_rep_c35682	3.36555e-06	1.79991e-05	-3.843	0.826959	2.84473	5.25123	0.262501	0.763291	0.33259	0.763291
OCV3_prime_c15382	1.60954e-07	1.06331e-06	-3.84215	0.733296	1.22793	4.49233	0.0215609	0.0580471	0.785024	0.785024
Loc_20005_Tr_4_7_Conf_0.250_Len_2241	0.00485428	0.0137153	-3.84202	1.36409	2.58336	6.66123	0.957193	1.83392	0.403561	1.83392
OCV4_rep_c13083	1.96557e-07	1.27871e-06	-3.8399	0.738078	1.66361	4.74216	0.141434	0.256952	0.675706	0.675706
Loc_32125_Tr_3_9_Conf_0.542_Len_2236	2.74757e-41	2.84872e-39	-3.83969	0.2853	5.48772	4.52064	0.0290598	0.0930344	0.0463818	0.0930344
Loc_6591_Tr_1_4_Conf_0.333_Len_810	1.68809e-07	1.1109e-06	-3.83962	0.734045	1.22666	4.44653	0.022935	0.00673073	0.785298	0.785298
OCV4_rep_c36030	1.62834e-07	1.0751e-06	-3.83898	0.73299	1.22634	4.5538	0.0205454	0.145046	0.785366	0.785366
Loc_13338_Tr_5_6_Conf_0.667_Len_3066	1.90945e-06	1.06047e-05	-3.83799	0.80583	1.22585	4.51248	0.18857	-0.0717885	0.785473	0.785473
OCV4_rep_c16495	2.18279e-06	1.20196e-05	-3.83618	0.810053	2.82542	5.20231	0.0768617	0.907416	0.337901	0.907416
OCV3_prime_rep_c50462	5.15899e-18	1.07453e-16	-3.83615	0.443496	5.77275	4.65084	0.0129421	0.28209	0.0417157	0.28209
Loc_150373_Tr_1_1_Conf_1.000_Len_195	1.86818e-07	1.22015e-06	-3.83564	0.735926	1.22467	4.43194	0.0266539	-0.00378644	0.785726	0.785726
OCV4_c22080	8.69426e-33	5.24628e-31	-3.83554	0.321619	5.34217	4.53753	0.0215129	0.133645	0.0494933	0.133645
Loc_519_Tr_4_6_Conf_0.562_Len_2202	1.49103e-05	7.14415e-05	-3.83507	0.885696	4.89124	4.83279	1.11349	-0.587915	0.0631953	0.0631953
OCV4_rep_c23804	1.83915e-07	1.20286e-06	-3.83434	0.735266	1.22402	4.46408	0.0250576	0.0417285	0.785867	0.785867
Loc_72024_Tr_4_5_Conf_0.533_Len_1553	1.06085e-21	3.0271e-20	-3.83414	0.400609	4.04113	4.5106	0.125702	-0.000197398	0.115029	0.115029
Loc_97385_Tr_1_1_Conf_1.000_Len_386	1.71317e-07	1.12596e-06	-3.83282	0.733127	1.22326	4.41368	0.0201821	-0.012017	0.786031	0.786031
Loc_116374_Tr_1_1_Conf_1.000_Len_549	1.84724e-07	1.20745e-06	-3.83178	0.73489	1.22274	4.5457	0.0239525	0.152216	0.786142	0.786142
OCV4_rep_c4337	0.00272258	0.00816353	-3.83169	1.27832	2.48864	6.36549	0.0937635	2.3574	0.431352	2.3574
Loc_2454_Tr_5_6_Conf_0.263_Len_2012	2.40124e-06	1.31377e-05	-3.83101	0.812285	1.94973	5.19476	0.0392493	0.95046	0.593727	0.95046
Loc_52474_Tr_1_1_Conf_1.000_Len_1147	1.00772e-07	6.85435e-07	-3.82989	0.719183	2.46869	5.02108	0.143392	0.632444	0.43735	0.632444
Loc_25552_Tr_6_7_Conf_0.684_Len_2731	1.85513e-24	6.455e-23	-3.82807	0.375064	3.89983	4.40254	0.0820801	-0.0742028	0.128929	0.128929
Loc_18123_Tr_8_10_Conf_0.414_Len_2619	8.19954e-05	0.000341894	-3.8277	0.971869	2.12262	5.52881	0.331607	1.08519	0.54364	1.08519
OCV4_rep_c4479	6.40249e-07	3.84484e-06	-3.82667	0.768614	1.22019	4.42234	0.0994587	-0.0628061	0.786692	0.786692
Loc_117088_Tr_1_1_Conf_1.000_Len_342	1.86199e-07	1.21639e-06	-3.82633	0.734053	1.22002	4.46064	0.0215231	0.0639602	0.786727	0.786727
OCV4_rep_c18586	0.000471508	0.00168211	-3.82625	1.09433	2.90316	5.82913	0.142494	1.65384	0.316403	1.65384
OCV4_c11375	2.10154e-07	1.36041e-06	-3.8245	0.736879	1.2191	4.44892	0.027562	0.0485489	0.786925	0.786925
Loc_124843_Tr_1_1_Conf_1.000_Len_377	1.93891e-07	1.26297e-06	-3.82394	0.734653	1.21882	4.4745	0.0225875	0.0870864	0.786984	0.786984
OCV4_rep_c16127	2.79353e-07	1.77669e-06	-3.82213	0.744058	1.21792	4.65186	0.0432552	0.293318	0.787179	0.787179
Loc_179259_Tr_1_1_Conf_1.000_Len_201	2.08242e-07	1.34912e-06	-3.82106	0.735976	1.21738	4.47611	0.0251988	0.0947523	0.787293	0.787293
OCV3_prime_c23498	2.20599e-44	2.69404e-42	-3.81867	0.273245	4.70185	4.44133	0.0407611	0.0425434	0.0712329	0.0712329
Loc_33739_Tr_2_4_Conf_0.750_Len_1179	1.98747e-06	1.10121e-05	-3.8177	0.802932	1.2157	4.41673	0.179397	-0.124034	0.787653	0.787653
Loc_30246_Tr_2_10_Conf_0.406_Len_1608	2.4158e-07	1.54905e-06	-3.81487	0.738727	1.21429	4.43063	0.0306212	0.0502002	0.787955	0.787955
Loc_78_Tr_64_65_Conf_0.064_Len_3190	1.30024e-06	7.42414e-06	-3.8142	0.788105	1.9682	5.10978	0.190227	0.741437	0.588386	0.741437
Loc_166580_Tr_1_1_Conf_1.000_Len_436	2.08344e-07	1.34962e-06	-3.8142	0.734669	1.21395	4.43997	0.0215801	0.0728281	0.788027	0.788027
OCV4_rep_c14541	3.61364e-09	3.00598e-08	-3.8136	0.646267	3.98452	4.45399	0.506122	-0.392478	0.120369	0.120369
Loc_18434_Tr_21_23_Conf_0.056_Len_1516	2.30703e-07	1.48387e-06	-3.81242	0.737024	1.21306	4.5278	0.0265888	0.182701	0.788217	0.788217
Loc_8923_Tr_1_1_Conf_1.000_Len_2018	3.18158e-08	2.32319e-07	-3.81218	0.689221	3.34796	4.92984	0.19278	0.519759	0.206048	0.519759
OCV4_rep_c47855	1.92752e-08	1.45641e-07	-3.81189	0.678468	1.7817	4.75226	0.0482491	0.443128	0.642229	0.642229
OCV4_c22931	3.0963e-08	2.26418e-07	-3.81116	0.688444	1.87299	4.92622	0.0640807	0.646851	0.615925	0.646851
OCV4_rep_c16283	4.1837e-32	2.41825e-30	-3.81064	0.323096	5.35805	4.48156	0.0175958	0.13899	0.049127	0.13899
Loc_32081_Tr_2_7_Conf_0.286_Len_1157	1.32496e-10	1.3216e-09	-3.81006	0.593071	3.22322	4.4004	0.29473	-0.237921	0.23287	0.23287
Loc_144435_Tr_1_1_Conf_1.000_Len_1735	2.57613e-07	1.64661e-06	-3.80691	0.738907	1.21031	4.37969	0.0301702	0.00973158	0.788805	0.788805
OCV4_rep_c42486	3.1154e-11	3.34338e-10	-3.8052	0.572986	3.31202	4.73785	0.218937	0.273532	0.21334	0.273532
OCV4_rep_c27383	4.84137e-06	2.52655e-05	-3.80465	0.832246	1.20918	4.5284	0.249904	-0.0176627	0.789046	0.789046
Loc_88919_Tr_1_1_Conf_1.000_Len_870	2.62568e-07	1.67543e-06	-3.80385	0.738825	1.20878	4.41271	0.0296625	0.0602641	0.789131	0.789131
Loc_3377_Tr_5_6_Conf_0.500_Len_1315	4.06925e-07	2.52641e-06	-3.8035	0.750837	1.20861	4.43014	0.0564661	0.0562095	0.789167	0.789167
OCV4_rep_c45546	2.32181e-07	1.4927e-06	-3.8019	0.73516	1.2078	4.36002	0.0213515	0.00824567	0.789338	0.789338
OCV4_c44601	3.50657e-11	3.73894e-10	-3.80135	0.573914	2.98055	4.5406	0.199049	0.0578552	0.295016	0.295016
Loc_88553_Tr_1_1_Conf_1.000_Len_593	2.31531e-07	1.48886e-06	-3.80032	0.734779	1.20701	4.36274	0.0203435	0.0171815	0.789506	0.789506
OCV4_c31077	2.58513e-08	1.91302e-07	-3.79938	0.682429	1.77544	4.83308	0.0545422	0.573567	0.644022	0.644022
OCV4_rep_c44425	0.000619489	0.00215221	-3.7993	1.10995	1.2065	4.46636	1.05839	-0.88845	0.789614	0.789614
Loc_1395_Tr_1_5_Conf_0.455_Len_1840	2.06871e-05	9.66367e-05	-3.79925	0.8924	1.20648	4.74107	0.404946	0.108526	0.789619	0.789619
Loc_17130_Tr_1_2_Conf_0.600_Len_1413	4.50423e-07	2.78113e-06	-3.79903	0.752833	1.20637	4.39879	0.0604926	0.0257664	0.789643	0.789643
OCV4_rep_c11187	2.49474e-07	1.59695e-06	-3.79902	0.736517	1.20636	4.36367	0.0240416	0.0183299	0.789644	0.789644
Loc_20409_Tr_7_12_Conf_0.452_Len_2596	4.92199e-09	4.02941e-08	-3.79802	0.649258	2.90212	4.52011	0.315612	-0.0748368	0.316693	0.316693
OCV4_rep_c45861	2.47894e-07	1.5872e-06	-3.79743	0.736038	1.20557	4.35313	0.0228152	0.0109188	0.789813	0.789813
OCV3_prime_rep_c52797	5.79539e-06	2.98951e-05	-3.7973	0.837568	2.02106	5.16767	0.202031	0.85025	0.573145	0.85025
OCV4_rep_c16816	0.000470462	0.00167891	-3.79535	1.0853	2.23059	5.73486	0.131073	1.63576	0.510793	1.63576
Loc_22367_Tr_2_10_Conf_0.583_Len_2944	0.00304981	0.00904357	-3.79447	1.28076	2.38251	6.28781	0.588443	1.87207	0.463681	1.87207
Loc_49051_Tr_6_9_Conf_0.520_Len_1008	4.06901e-06	2.14616e-05	-3.79416	0.823416	2.02154	5.13231	0.0498854	0.967136	0.57301	0.967136
OCV4_rep_c1596	2.88556e-07	1.83212e-06	-3.79328	0.739319	1.20349	4.44505	0.0296358	0.130817	0.790253	0.790253
Loc_10340_Tr_3_7_Conf_0.625_Len_1331	0.00159972	0.00505886	-3.79284	1.2018	1.20327	4.68	1.3762	-0.920824	0.790299	0.790299
OCV4_rep_c16798	2.66403e-14	3.96883e-13	-3.79273	0.498147	3.80465	4.61322	0.11308	0.259145	0.139399	0.259145
OCV4_rep_c24269	2.34023e-07	1.50386e-06	-3.79219	0.733491	1.93462	4.95983	0.148197	0.658817	0.598094	0.658817
OCV4_rep_c16628	1.67505e-99	2.00646e-96	-3.7921	0.179096	6.13491	4.34312	0.0101077	0.0262648	0.0380056	0.0380056
Loc_118227_Tr_1_1_Conf_1.000_Len_585	2.57592e-07	1.64661e-06	-3.79169	0.73595	1.2027	4.40139	0.0220125	0.0883949	0.790422	0.790422
OCV4_rep_c26960	1.24288e-17	2.508e-16	-3.79094	0.443443	3.91012	4.51756	0.16711	0.0906309	0.127852	0.127852
Loc_3462_Tr_5_10_Conf_0.357_Len_1203	0.000892428	0.00299207	-3.79051	1.14089	2.32286	5.87234	0.0403611	1.91208	0.482164	1.91208
OCV4_c25354	2.70841e-07	1.72587e-06	-3.78999	0.736967	1.20185	4.39498	0.0240782	0.0831503	0.790601	0.790601
Loc_30774_Tr_2_3_Conf_0.625_Len_930	0.000374006	0.00136259	-3.78966	1.06518	3.23991	5.66998	0.057875	1.64403	0.229044	1.64403
Loc_11237_Tr_2_10_Conf_0.500_Len_6701	2.89042e-07	1.835e-06	-3.78963	0.738653	1.20167	4.41279	0.0277733	0.102731	0.790639	0.790639
Loc_22600_Tr_5_8_Conf_0.677_Len_1828	2.92034e-05	0.000132548	-3.78937	0.906636	1.20154	4.38593	0.442315	-0.344636	0.790667	0.790667
OCV4_c35593	2.91714e-07	1.85092e-06	-3.78924	0.738828	1.20147	4.31129	0.028119	-0.023394	0.79068	0.79068
OCV3_prime_rep_c37013	5.84069e-08	4.11237e-07	-3.78873	0.698561	1.74883	4.66735	0.0803546	0.37092	0.651627	0.651627
OCV4_rep_c9474	2.57169e-07	1.64415e-06	-3.78832	0.735253	1.20101	4.39088	0.0201174	0.0867157	0.790778	0.790778
Loc_9012_Tr_1_3_Conf_0.750_Len_1455	1.04569e-14	1.62001e-13	-3.7881	0.489825	3.62511	4.56893	0.198165	0.131868	0.161728	0.161728
Loc_10206_Tr_2_7_Conf_0.684_Len_2643	0.000127225	0.000511214	-3.78771	0.988501	2.0413	5.25815	0.89837	0.294297	0.56733	0.56733
OCV4_rep_c8190	1.15604e-09	1.02916e-08	-3.78552	0.621981	3.01333	4.38725	0.29421	-0.183949	0.286081	0.286081
Loc_59114_Tr_3_3_Conf_0.600_Len_1094	3.6271e-07	2.27093e-06	-3.78465	0.743903	1.19918	4.75692	0.0389226	0.535887	0.791166	0.791166
Loc_15606_Tr_10_10_Conf_0.545_Len_2673	0.00320471	0.0094521	-3.78445	1.284	2.42564	6.27502	0.0416518	2.43134	0.450429	2.43134
OCV4_rep_c7415	3.32228e-05	0.000149239	-3.78268	0.911452	2.85206	5.2895	0.0760652	1.17005	0.330566	1.17005
Loc_21227_Tr_2_7_Conf_0.680_Len_2748	3.17325e-91	2.62722e-88	-3.78226	0.186727	5.85949	4.31592	0.011679	0.018643	0.0406216	0.0406216
Loc_26030_Tr_4_7_Conf_0.667_Len_2350	4.26709e-54	8.37049e-52	-3.7817	0.24419	6.04105	4.33014	0.0506825	-0.000980185	0.0387609	0.0387609
Loc_157_Tr_13_15_Conf_0.510_Len_3486	4.30694e-07	2.66487e-06	-3.78059	0.747912	1.19715	4.3308	0.0474655	0.00619711	0.791593	0.791593
Loc_207535_Tr_1_1_Conf_1.000_Len_480	3.4449e-07	2.16407e-06	-3.78035	0.741634	1.19703	4.80814	0.0334112	0.617633	0.791619	0.791619
OCV4_rep_c27946	2.39147e-31	1.3161e-29	-3.77997	0.324559	7.30798	4.41287	0.00316403	0.154844	0.0384331	0.154844
Loc_597_Tr_2_6_Conf_0.500_Len_1205	4.7626e-05	0.000207756	-3.77781	0.928899	2.04103	5.31698	0.17773	1.11655	0.567409	1.11655
OCV4_c35530	3.08751e-07	1.95132e-06	-3.77741	0.73806	1.19556	4.33254	0.0251716	0.0396845	0.791928	0.791928
Loc_168422_Tr_1_1_Conf_1.000_Len_931	1.45415e-05	6.97928e-05	-3.77399	0.87048	1.93861	5.18217	0.0580237	1.07858	0.596942	1.07858
OCV4_rep_c13722	5.07389e-07	3.10225e-06	-3.77388	0.751245	1.19379	4.43231	0.0542538	0.145324	0.7923	0.7923
Loc_28177_Tr_6_8_Conf_0.333_Len_1187	1.2975e-07	8.68793e-07	-3.77349	0.714784	1.65629	4.57286	0.0886253	0.28775	0.677749	0.677749
Loc_2219_Tr_6_6_Conf_0.647_Len_2533	0.00163519	0.0051551	-3.77213	1.19767	1.19292	4.33777	1.35914	-1.2728	0.792484	0.792484
Loc_57210_Tr_5_5_Conf_0.750_Len_1218	4.88448e-07	2.9962e-06	-3.77186	0.749753	1.19278	4.31681	0.050683	0.0102447	0.792512	0.792512
Loc_13345_Tr_2_3_Conf_0.375_Len_1970	3.81994e-07	2.38345e-06	-3.77062	0.742581	1.19216	4.31774	0.0344971	0.0310926	0.792643	0.792643
OCV4_rep_c8265	3.67804e-07	2.29976e-06	-3.77016	0.741441	1.19193	4.46137	0.0319127	0.214501	0.79269	0.79269
OCV4_c18938	1.92506e-07	1.25439e-06	-3.76938	0.723985	1.49745	4.49476	0.0655275	0.224849	0.720703	0.720703
OCV4_rep_c42332	3.79176e-18	7.96836e-17	-3.76884	0.433955	6.87046	4.48724	0.00331955	0.279156	0.0361775	0.279156
Loc_116217_Tr_2_4_Conf_0.667_Len_1575	0.000530056	0.00186989	-3.7682	1.08748	2.19852	5.67893	0.58044	1.19347	0.520665	1.19347
OCV4_rep_c6405	0.000534533	0.00188368	-3.76803	1.08814	3.11033	5.68026	0.294947	1.48111	0.260459	1.48111
OCV4_rep_c20014	0.000137919	0.000550571	-3.76582	0.987918	2.17271	5.42559	0.457262	1.00671	0.528547	1.00671
OCV3_prime_rep_c46858	0.0162063	0.0397507	-3.76561	1.56624	2.75569	7.19768	0.626354	3.05331	0.356726	3.05331
Loc_57990_Tr_1_2_Conf_0.750_Len_1394	3.57829e-07	2.24287e-06	-3.76537	0.739741	1.18954	4.32563	0.0276316	0.062642	0.793193	0.793193
OCV3_prime_c60853	3.5599e-07	2.23283e-06	-3.76526	0.739577	1.90354	4.90952	0.048878	0.771583	0.607089	0.771583
Loc_97778_Tr_3_4_Conf_0.800_Len_1456	0.0013907	0.00446252	-3.76463	1.17771	3.20325	5.91613	0.247913	1.83258	0.237541	1.83258
OCV4_rep_c16108	9.26418e-08	6.32966e-07	-3.76443	0.704871	1.65176	4.55924	0.0662551	0.318686	0.67901	0.67901
OCV4_rep_c26612	5.66789e-32	3.24946e-30	-3.76211	0.319674	4.46303	4.36867	0.057464	0.0958236	0.0838089	0.0958236
Loc_58045_Tr_1_1_Conf_1.000_Len_973	1.44654e-06	8.2054e-06	-3.76183	0.780709	1.95601	4.97682	0.0339117	0.880347	0.59191	0.880347
OCV3_prime_rep_c55754	1.27378e-06	7.28639e-06	-3.76152	0.776564	2.41871	4.96837	0.153455	0.751121	0.45255	0.751121
OCV4_rep_c28258	0.00125485	0.00406693	-3.76034	1.1656	3.19861	5.87238	0.260594	1.77733	0.23864	1.77733
Loc_96022_Tr_4_7_Conf_0.652_Len_1925	1.27066e-06	7.27003e-06	-3.75936	0.77604	1.18653	4.54315	0.109536	0.2696	0.793821	0.793821
OCV4_c28185	3.3743e-07	2.12304e-06	-3.75931	0.736941	1.18651	4.24714	0.0207965	-0.0115366	0.793826	0.793826
Loc_116552_Tr_1_1_Conf_1.000_Len_555	3.5158e-07	2.20665e-06	-3.7593	0.738064	1.1865	4.2462	0.0232792	-0.015154	0.793828	0.793828
OCV4_c47392	0.00171561	0.00538631	-3.75704	1.19823	2.29073	5.95749	0.946687	1.20693	0.492148	1.20693
Loc_34164_Tr_4_6_Conf_0.667_Len_3355	0.00407364	0.0117298	-3.75546	1.30743	2.45044	6.28229	0.451121	2.11293	0.442874	2.11293
Loc_7788_Tr_3_4_Conf_0.769_Len_2166	3.18932e-05	0.000143722	-3.75396	0.902501	1.50821	4.68165	0.503871	0.0636074	0.717892	0.717892
Loc_119896_Tr_1_1_Conf_1.000_Len_811	3.86731e-07	2.4106e-06	-3.75393	0.739636	1.18382	4.25407	0.0262042	0.00688682	0.794388	0.794388
OCV4_rep_c26117	1.2877e-07	8.62745e-07	-3.75232	0.710588	1.79708	4.6795	0.119589	0.449824	0.637813	0.637813
OCV3_prime_c25145	4.77497e-07	2.9335e-06	-3.75208	0.745179	1.18289	4.23294	0.0383563	-0.0264648	0.794581	0.794581
OCV4_rep_c24000	2.55067e-109	3.9889e-106	-3.75137	0.168879	7.55645	4.2314	0.00183302	0.0101131	0.0409472	0.0409472
Loc_27220_Tr_4_7_Conf_0.588_Len_2469	0.0164043	0.0401558	-3.75126	1.56316	4.24349	7.15375	0.62278	3.04242	0.0982946	3.04242
Loc_4443_Tr_5_7_Conf_0.625_Len_3741	0.008666	0.0229788	-3.75024	1.42868	2.58754	6.66865	0.162992	2.89872	0.402366	2.89872
Loc_178093_Tr_1_1_Conf_1.000_Len_341	3.73998e-07	2.33615e-06	-3.74919	0.737778	1.18145	4.33547	0.0215937	0.126572	0.794881	0.794881
Loc_68039_Tr_1_2_Conf_0.667_Len_959	3.19063e-37	2.57349e-35	-3.74794	0.293998	4.61588	4.30969	0.0542298	0.0652355	0.0754221	0.0754221
Loc_6077_Tr_2_5_Conf_0.588_Len_2075	2.08092e-44	2.56065e-42	-3.74761	0.26808	5.8891	4.22047	0.0675206	-0.0586451	0.0402795	0.0402795
Loc_115917_Tr_1_1_Conf_1.000_Len_684	3.05505e-07	1.93211e-06	-3.74631	0.731698	1.48591	4.40715	0.0793774	0.166502	0.723697	0.723697
OCV4_rep_c42833	1.87204e-08	1.41677e-07	-3.74622	0.666181	2.23063	4.74281	0.106869	0.558828	0.51078	0.558828
Loc_117538_Tr_1_1_Conf_1.000_Len_422	3.88056e-07	2.41779e-06	-3.74602	0.738173	1.17987	4.24128	0.0221384	0.0171921	0.795211	0.795211
Loc_72049_Tr_1_2_Conf_0.800_Len_2088	2.46501e-34	1.66599e-32	-3.74592	0.306569	5.00987	4.31671	0.0820671	0.0518383	0.0589096	0.0589096
OCV4_rep_c6277	1.13945e-21	3.24153e-20	-3.74551	0.39165	4.46048	4.39271	0.0389435	0.191141	0.0839598	0.191141
OCV4_rep_c8319	3.37719e-07	2.12462e-06	-3.74486	0.73413	1.48519	4.35023	0.0845352	0.0942757	0.723885	0.723885
Loc_82338_Tr_1_1_Conf_1.000_Len_365	4.16154e-07	2.58001e-06	-3.74476	0.739863	1.17923	4.25187	0.025754	0.030385	0.795342	0.795342
OCV4_c28322	4.13285e-07	2.56335e-06	-3.74274	0.739273	1.17823	4.28402	0.0242363	0.0777321	0.795551	0.795551
OCV4_rep_c2749	1.67008e-06	9.37518e-06	-3.74139	0.781129	1.17755	4.26761	0.119552	-0.0342986	0.795691	0.795691
OCV4_rep_c8620	9.95071e-37	7.78077e-35	-3.74079	0.295499	4.46238	4.2405	0.0471324	0.00594164	0.0838474	0.0838474
OCV3_prime_rep_c38718	4.67579e-07	2.87917e-06	-3.73949	0.742086	1.1766	4.24202	0.0301497	0.0284501	0.795888	0.795888
OCV4_rep_c26090	4.55725e-07	2.81079e-06	-3.73855	0.741177	1.17613	4.19904	0.0280289	-0.0205135	0.795986	0.795986
Loc_9633_Tr_19_27_Conf_0.167_Len_1910	1.22749e-15	2.08278e-14	-3.7385	0.467215	3.53423	4.45486	0.124829	0.202606	0.174375	0.202606
OCV4_rep_c2356	4.21607e-17	8.09828e-16	-3.73849	0.444702	4.74456	4.43019	0.142762	0.153877	0.0692823	0.153877
Loc_99199_Tr_4_4_Conf_0.556_Len_711	4.48837e-07	2.77195e-06	-3.73662	0.740366	1.17516	4.24854	0.0260277	0.0487813	0.796186	0.796186
Loc_48506_Tr_1_2_Conf_0.750_Len_859	5.23578e-07	3.19499e-06	-3.73571	0.744541	1.17471	4.36462	0.0352323	0.187226	0.79628	0.79628
OCV4_rep_c4958	9.56565e-69	3.43017e-66	-3.73459	0.213125	5.3697	4.20984	0.019271	0.0128439	0.0488625	0.0488625
OCV3_prime_c9168	8.52518e-63	2.43634e-60	-3.73403	0.223252	5.32461	4.20225	0.0248553	-0.000648255	0.0499066	0.0499066
OCV4_rep_c4468	0.000325496	0.00120188	-3.73399	1.03892	2.19424	5.47802	0.0359682	1.58306	0.521975	1.58306
Loc_5771_Tr_10_12_Conf_0.171_Len_2275	0.00238764	0.00725467	-3.73372	1.22932	1.17508	4.38583	1.47063	-1.21608	0.796202	0.796202
Loc_44512_Tr_5_6_Conf_0.250_Len_937	4.53533e-07	2.7988e-06	-3.73343	0.740027	1.17357	4.33169	0.0249448	0.162718	0.796515	0.796515
OCV4_rep_c40317	5.64887e-12	6.58711e-11	-3.73305	0.541946	3.21485	4.53315	0.180609	0.25995	0.234817	0.25995
OCV4_rep_c18775	1.99569e-54	4.01269e-52	-3.73202	0.240226	5.7281	4.24764	0.0124796	0.0740829	0.0423345	0.0740829
Loc_2445_Tr_1_7_Conf_0.263_Len_1384	4.53937e-89	3.65089e-86	-3.73074	0.186447	5.86186	4.20603	0.0115501	0.0265884	0.0405936	0.0405936
OCV4_rep_c41835	1.41575e-49	2.17774e-47	-3.73013	0.251997	6.15166	4.25036	0.0185458	0.0767077	0.0378841	0.0767077
OCV4_rep_c17259	1.5946e-07	1.05394e-06	-3.72996	0.711649	4.25246	4.78151	0.203763	0.555904	0.097634	0.555904
Loc_21225_Tr_1_5_Conf_0.444_Len_1236	8.74781e-49	1.30982e-46	-3.72887	0.254022	6.20793	4.24878	0.00963466	0.0871564	0.0375048	0.0871564
Loc_97920_Tr_1_1_Conf_1.000_Len_295	8.46817e-08	5.82681e-07	-3.72812	0.695953	2.1605	4.58669	0.194272	0.327006	0.532255	0.532255
Loc_108677_Tr_3_3_Conf_0.600_Len_955	9.09837e-11	9.22603e-10	-3.72745	0.575116	3.41119	4.18999	0.302013	-0.274736	0.194124	0.194124
Loc_118031_Tr_1_1_Conf_1.000_Len_274	4.58654e-07	2.827e-06	-3.72663	0.738992	1.17017	4.30291	0.0219466	0.148787	0.797218	0.797218
OCV4_rep_c44269	1.81672e-06	1.01277e-05	-3.72629	0.780732	1.93824	4.89701	0.032944	0.881369	0.597049	0.881369
OCV4_rep_c959	5.61198e-20	1.39001e-18	-3.72623	0.407169	4.03994	4.22991	0.133542	-0.0529434	0.115138	0.115138
Loc_5746_Tr_5_6_Conf_0.118_Len_533	1.72475e-07	1.13291e-06	-3.72511	0.712695	1.71703	4.52288	0.10123	0.348707	0.66067	0.66067
Loc_7186_Tr_5_8_Conf_0.611_Len_2863	0.00142712	0.00456768	-3.72418	1.16778	2.31242	5.79732	0.852633	1.19294	0.48541	1.19294
OCV4_rep_c16113	0.00223881	0.00685053	-3.72265	1.21792	3.50816	5.93743	0.120891	2.10409	0.178185	2.10409
Loc_125257_Tr_1_1_Conf_1.000_Len_361	4.91202e-07	3.01047e-06	-3.72264	0.740129	1.47408	4.28105	0.0949411	0.0596001	0.726746	0.726746
OCV4_c15558	6.6758e-21	1.78972e-19	-3.72241	0.396898	4.81265	4.31867	0.16995	0.0322657	0.0663423	0.0663423
OCV4_c26174	5.08345e-07	3.10775e-06	-3.72241	0.741052	1.16806	4.20487	0.0260859	0.0338891	0.797652	0.797652
OCV4_rep_c4164	4.81133e-34	3.17926e-32	-3.72186	0.305964	7.94347	4.268	0.00108633	0.139334	0.0470063	0.139334
OCV3_prime_rep_c65429	1.44911e-07	9.64343e-07	-3.72134	0.707626	1.63022	4.42117	0.0661152	0.267198	0.684988	0.684988
Loc_14281_Tr_9_9_Conf_0.583_Len_1618	0.00194411	0.00602539	-3.72002	1.20053	3.52055	5.88109	0.428774	1.73314	0.176358	1.73314
Loc_12302_Tr_2_6_Conf_0.533_Len_2760	0.0125096	0.0316841	-3.71965	1.48939	2.62989	6.81268	0.0569567	3.27046	0.390408	3.27046
OCV3_prime_rep_c47059	3.4693e-13	4.5968e-12	-3.71938	0.511268	3.33902	4.22173	0.184266	-0.0947612	0.207827	0.207827
OCV4_rep_c7622	5.2523e-07	3.20368e-06	-3.7188	0.74126	1.16625	4.16804	0.0261756	-0.00217125	0.798023	0.798023
OCV3_prime_rep_c48527	8.17832e-06	4.10293e-05	-3.71832	0.833619	2.62276	4.98168	0.098645	0.943735	0.3924	0.943735
Loc_23087_Tr_6_8_Conf_0.565_Len_1859	2.80496e-06	1.51857e-05	-3.71797	0.793657	1.16584	4.38335	0.14673	0.148715	0.798108	0.798108
OCV4_rep_c19879	8.10366e-51	1.34979e-48	-3.71791	0.247969	5.19564	4.18183	0.0390189	0.00470744	0.0532139	0.0532139
OCV4_rep_c32928	2.44907e-07	1.5686e-06	-3.71737	0.720203	1.87959	4.76808	0.0326139	0.745425	0.614016	0.745425
OCV4_rep_c17846	0.000308849	0.00114575	-3.71732	1.03037	3.19213	5.41952	0.0387206	1.55376	0.240183	1.55376
OCV3_prime_c11366	1.6995e-06	9.52517e-06	-3.71685	0.776572	2.67245	4.86816	0.084463	0.820134	0.378712	0.820134
OCV4_rep_c20316	0.00114903	0.0037574	-3.7143	1.14243	1.1665	4.23694	1.15974	-1.03708	0.797972	0.797972
Loc_117907_Tr_1_1_Conf_1.000_Len_400	5.53302e-07	3.35853e-06	-3.71331	0.741647	1.16351	4.13875	0.0264745	-0.0237926	0.798586	0.798586
OCV4_rep_c22928	1.78695e-07	1.17049e-06	-3.7133	0.711328	1.6262	4.41467	0.0728832	0.274726	0.686099	0.686099
OCV4_rep_c15120	1.16417e-06	6.70365e-06	-3.7121	0.763549	1.1629	4.17573	0.0758007	-0.0235191	0.79871	0.79871
OCV4_rep_c28157	5.51661e-07	3.35038e-06	-3.71206	0.741313	1.16288	4.17238	0.0256047	0.022593	0.798714	0.798714
Loc_116700_Tr_1_1_Conf_1.000_Len_421	5.3063e-07	3.23276e-06	-3.71156	0.740107	1.16263	4.15297	0.022871	0.00247578	0.798766	0.798766
Loc_46246_Tr_4_6_Conf_0.429_Len_690	6.18026e-07	3.71654e-06	-3.71119	0.744397	1.16245	4.13694	0.0323873	-0.0260556	0.798803	0.798803
Loc_133163_Tr_3_3_Conf_0.417_Len_868	5.61438e-07	3.40241e-06	-3.71075	0.741553	1.85806	4.79079	0.0567133	0.768138	0.620239	0.768138
OCV4_rep_c32797	8.70896e-61	2.28049e-58	-3.7089	0.225496	5.16934	4.14081	0.0223227	-0.00477787	0.0539501	0.0539501
OCV4_c1477	0.00022868	0.000871602	-3.7086	1.0064	2.13488	5.34153	0.161358	1.3579	0.539975	1.3579
Loc_179614_Tr_1_1_Conf_1.000_Len_646	4.41369e-07	2.72852e-06	-3.70714	0.73406	1.59248	4.34954	0.112918	0.170415	0.695349	0.695349
OCV4_rep_c39914	6.59347e-07	3.95405e-06	-3.70697	0.745423	1.16034	4.17767	0.0342486	0.034731	0.799235	0.799235
OCV4_rep_c29281	2.84162e-05	0.000129287	-3.7057	0.885303	2.87157	5.06018	0.166371	1.00927	0.32517	1.00927
OCV4_rep_c44388	2.23845e-06	1.23057e-05	-3.70514	0.783226	2.66889	4.85455	0.248572	0.671593	0.379678	0.671593
OCV4_c28310	1.8682e-06	1.0389e-05	-3.70488	0.777163	1.15929	4.15944	0.106525	-0.0545224	0.799448	0.799448
Loc_116559_Tr_1_1_Conf_1.000_Len_1150	3.80971e-07	2.37733e-06	-3.70198	0.72899	1.46375	4.41369	0.0677475	0.310136	0.729391	0.729391
OCV4_rep_c45303	0.000481693	0.00171508	-3.70037	1.06005	2.21548	5.45627	0.0300536	1.65552	0.515453	1.65552
Loc_119408_Tr_1_1_Conf_1.000_Len_858	4.84266e-06	2.52699e-05	-3.69949	0.809253	1.70422	4.89175	0.10116	0.881177	0.664294	0.881177
OCV4_rep_c10171	7.66574e-26	2.91407e-24	-3.69913	0.351921	7.36405	4.25369	0.00214825	0.183624	0.0389167	0.183624
OCV4_rep_c26590	1.12508e-22	3.44808e-21	-3.69894	0.37744	5.41775	4.27561	0.0149378	0.198754	0.0478097	0.198754
OCV4_rep_c30394	5.11385e-05	0.000221704	-3.69835	0.91309	2.74936	5.10381	0.370703	0.879897	0.358399	0.879897
OCV4_rep_c9697	0.00136545	0.00438852	-3.69581	1.15427	3.17502	5.67504	1.75421	0.217469	0.244306	0.244306
OCV4_c33897	7.61007e-08	5.26662e-07	-3.69566	0.68742	2.37927	4.54911	0.244137	0.32053	0.464682	0.464682
OCV3_prime_c11700	0.000181476	0.000706808	-3.69448	0.986907	3.10318	5.26354	0.0461503	1.41483	0.262294	1.41483
OCV4_rep_c10661	0.000381791	0.00138826	-3.69403	1.03988	2.07079	5.39139	0.182856	1.43917	0.558862	1.43917
OCV3_prime_c7140	1.331e-16	2.45524e-15	-3.69241	0.446441	4.0414	4.32933	0.139382	0.159581	0.115004	0.159581
OCV4_rep_c28448	2.22545e-06	1.22426e-05	-3.69213	0.780282	2.42055	4.82017	0.123412	0.789849	0.451986	0.789849
OCV3_prime_rep_c34776	1.72008e-09	1.49373e-08	-3.68986	0.612705	4.00598	4.53501	0.196359	0.366751	0.118309	0.366751
Loc_1140_Tr_5_7_Conf_0.500_Len_2432	0.0108483	0.0279519	-3.68888	1.44801	2.59193	6.59844	0.787405	2.3577	0.40111	2.3577
OCV4_c8151	9.31779e-07	5.46383e-06	-3.68851	0.751908	1.15111	4.08214	0.0469353	-0.0461631	0.801114	0.801114
Loc_121178_Tr_1_1_Conf_1.000_Len_664	1.37323e-06	7.81636e-06	-3.68556	0.763237	1.14963	4.68914	0.072384	0.695287	0.801413	0.801413
OCV4_rep_c14030	5.88085e-28	2.58459e-26	-3.68516	0.336205	4.18976	4.10896	0.0671577	-0.0236172	0.102393	0.102393
Loc_116820_Tr_1_1_Conf_1.000_Len_264	8.25497e-07	4.87616e-06	-3.68253	0.747079	1.14812	4.09824	0.0354728	0.00192566	0.801719	0.801719
OCV4_rep_c22608	7.91551e-07	4.69041e-06	-3.68093	0.745513	1.14732	4.21144	0.0318041	0.151538	0.801881	0.801881
Loc_17865_Tr_3_9_Conf_0.478_Len_1622	0.00625209	0.0171952	-3.68015	1.34594	3.76901	6.23691	0.565906	2.15143	0.143559	2.15143
OCV4_rep_c5152	0.000157108	0.000620005	-3.67936	0.97349	2.99739	5.19853	0.0648426	1.35668	0.290412	1.35668
Loc_1630_Tr_18_23_Conf_0.259_Len_7184	0.00277126	0.00829139	-3.67854	1.22945	1.14613	4.10763	1.46519	-1.40503	0.802122	0.802122
Loc_9736_Tr_13_15_Conf_0.087_Len_1191	2.72362e-07	1.73458e-06	-3.6773	0.715201	2.44056	4.18332	0.32139	-0.163183	0.445878	0.445878
OCV4_c45826	2.34652e-06	1.28571e-05	-3.67411	0.778243	1.9212	4.77652	0.0397176	0.868776	0.601979	0.868776
Loc_50728_Tr_2_4_Conf_0.222_Len_488	8.74321e-07	5.14459e-06	-3.67366	0.746981	1.14368	4.14319	0.0343571	0.0837273	0.802615	0.802615
OCV4_rep_c9357	1.76822e-07	1.1593e-06	-3.67324	0.70339	2.44159	4.64151	0.189665	0.552472	0.445563	0.552472
OCV4_rep_c2517	1.18692e-09	1.05431e-08	-3.67278	0.603877	3.56204	4.4844	0.177694	0.369307	0.170406	0.369307
Loc_64563_Tr_2_2_Conf_0.750_Len_1169	8.02305e-06	4.0303e-05	-3.67142	0.822347	1.14256	4.44614	0.211542	0.291371	0.80284	0.80284
Loc_91233_Tr_5_8_Conf_0.565_Len_2098	0.000197409	0.000763267	-3.67138	0.986317	1.99566	5.21109	0.0840862	1.37515	0.580462	1.37515
OCV4_rep_c36697	1.19607e-07	8.05379e-07	-3.67052	0.693324	2.41237	4.07536	0.266553	-0.224626	0.454493	0.454493
Loc_2923_Tr_3_3_Conf_0.500_Len_1137	1.28995e-103	1.81557e-100	-3.67036	0.169804	7.46192	4.06916	0.0033741	0.0312517	0.0398759	0.0398759
OCV4_rep_c46742	0.000158255	0.000624009	-3.66917	0.97126	2.91731	5.17086	0.06308	1.35194	0.312479	1.35194
OCV4_rep_c24832	0.000112444	0.000456615	-3.66897	0.950009	2.05698	5.12143	0.0477744	1.306	0.562835	1.306
Loc_11218_Tr_14_16_Conf_0.362_Len_3302	0.00014743	0.000584972	-3.66749	0.966308	1.78991	4.68122	0.760754	0.0468522	0.639873	0.639873
Loc_121234_Tr_1_1_Conf_1.000_Len_582	8.96962e-07	5.27065e-06	-3.66669	0.746325	1.1402	4.08241	0.0321866	0.0290943	0.803315	0.803315
OCV3_prime_rep_c41194	9.4315e-07	5.52476e-06	-3.66642	0.747769	1.57212	4.29944	0.13786	0.195465	0.700877	0.700877
Loc_104281_Tr_1_2_Conf_0.750_Len_2594	8.00848e-08	5.52468e-07	-3.66564	0.683005	2.43971	4.59088	0.131223	0.568521	0.446137	0.568521
OCV4_rep_c7817	9.56472e-07	5.59639e-06	-3.66525	0.747951	1.13948	4.2738	0.0356861	0.26879	0.80346	0.80346
Loc_19897_Tr_5_6_Conf_0.467_Len_1150	0.0102888	0.0266641	-3.6652	1.42839	2.36845	6.47847	1.2582	1.80225	0.468028	1.80225
Loc_123171_Tr_1_2_Conf_0.667_Len_2239	9.36063e-07	5.48666e-06	-3.66509	0.747272	1.1394	4.10909	0.0341462	0.0648871	0.803476	0.803476
OCV4_c20811	8.60777e-07	5.07019e-06	-3.66493	0.744744	1.13932	4.10317	0.0284731	0.0636032	0.803492	0.803492
OCV3_prime_c25055	1.42234e-05	6.83714e-05	-3.66442	0.844261	1.93722	4.88372	0.11322	0.955945	0.597344	0.955945
Loc_39336_Tr_1_2_Conf_0.667_Len_717	6.17802e-07	3.71559e-06	-3.66341	0.734804	1.44447	4.17563	0.0756229	0.111186	0.734282	0.734282
OCV4_rep_c14728	1.16143e-26	4.67722e-25	-3.66115	0.342555	4.09235	4.09463	0.0655643	0.0262163	0.110452	0.110452
Loc_4792_Tr_4_10_Conf_0.481_Len_2316	2.72559e-37	2.20471e-35	-3.65813	0.286677	4.98948	4.03606	0.0636672	-0.0368142	0.0596083	0.0596083
Loc_215435_Tr_1_1_Conf_1.000_Len_401	9.27057e-07	5.43727e-06	-3.65713	0.74536	1.13542	4.31647	0.0290687	0.351049	0.804274	0.804274
OCV4_c31180	6.21285e-07	3.73574e-06	-3.65695	0.733668	1.51084	4.27147	0.0902003	0.23415	0.717202	0.717202
Loc_52741_Tr_1_1_Conf_1.000_Len_306	6.02218e-07	3.63001e-06	-3.65671	0.732733	1.44111	4.19528	0.0702201	0.15957	0.735126	0.735126
Loc_123706_Tr_1_1_Conf_1.000_Len_802	2.47317e-05	0.000113989	-3.65668	0.86708	2.81784	4.91359	0.049902	1.07784	0.339979	1.07784
OCV4_rep_c25283	3.5508e-21	9.7042e-20	-3.65667	0.38715	4.59285	4.19124	0.0384438	0.186384	0.0766063	0.186384
Loc_44109_Tr_6_10_Conf_0.286_Len_1113	8.41936e-07	4.96597e-06	-3.65652	0.742383	1.13511	4.02824	0.0223632	-0.000870518	0.804334	0.804334
Loc_36714_Tr_1_1_Conf_1.000_Len_1049	9.88272e-07	5.76926e-06	-3.65376	0.746586	1.13373	4.18516	0.0314757	0.193735	0.80461	0.80461
Loc_29482_Tr_2_4_Conf_0.333_Len_733	1.01344e-06	5.9027e-06	-3.65292	0.74717	1.13331	4.12683	0.0327013	0.121888	0.804694	0.804694
OCV4_rep_c22576	3.94006e-05	0.000174443	-3.65123	0.888168	3.76275	4.94605	0.0932864	1.08998	0.144303	1.08998
OCV4_rep_c42588	5.27525e-27	2.1902e-25	-3.65015	0.33921	5.69362	4.13516	0.0217569	0.150839	0.0428393	0.150839
OCV4_rep_c27287	1.12344e-06	6.48705e-06	-3.64917	0.749518	1.79882	4.53105	0.205353	0.464806	0.637313	0.637313
OCV4_c37062	9.65681e-07	5.64616e-06	-3.64827	0.744772	1.13099	4.01149	0.0268699	-0.0037161	0.805158	0.805158
OCV4_rep_c47254	9.7418e-07	5.69172e-06	-3.64802	0.744983	1.13086	4.06326	0.0273156	0.0612412	0.805183	0.805183
Loc_111134_Tr_4_5_Conf_0.333_Len_623	4.76613e-07	2.92871e-06	-3.64743	0.724344	1.59326	4.40195	0.0918744	0.421657	0.695136	0.695136
Loc_15606_Tr_9_10_Conf_0.409_Len_2372	0.000152704	0.000604109	-3.64719	0.963176	1.13045	5.10386	0.533448	0.858115	0.805265	0.858115
OCV4_rep_c20079	3.38451e-05	0.000151756	-3.64644	0.879525	2.51324	4.91723	0.435788	0.724557	0.424019	0.724557
OCV4_rep_c3982	1.18873e-06	6.83387e-06	-3.64409	0.750197	1.84295	4.65917	0.041278	0.802915	0.624602	0.802915
OCV4_rep_c14395	8.51022e-16	1.46429e-14	-3.64406	0.452868	5.90779	4.22986	0.0315499	0.276084	0.0400716	0.276084
Loc_26217_Tr_1_4_Conf_0.727_Len_1593	6.64303e-06	3.38642e-05	-3.64317	0.808729	2.49737	4.76667	0.507655	0.473408	0.428741	0.473408
Loc_5043_Tr_7_11_Conf_0.606_Len_3094	1.83162e-10	1.79461e-09	-3.64268	0.571415	3.03564	4.12295	0.209708	-0.0319278	0.280065	0.280065
OCV4_rep_c21352	9.8253e-07	5.73812e-06	-3.6422	0.744049	1.12795	4.02084	0.024651	0.026792	0.805762	0.805762
OCV4_rep_c48316	9.88687e-07	5.77108e-06	-3.64106	0.744003	1.50289	4.15841	0.111028	0.115499	0.719282	0.719282
OCV4_rep_c27049	1.71694e-24	5.98157e-23	-3.6402	0.356395	4.36708	4.12774	0.0716325	0.118893	0.0897474	0.118893
Loc_116854_Tr_1_2_Conf_0.833_Len_1340	3.44219e-07	2.16285e-06	-3.64007	0.714093	1.58958	4.30964	0.0687543	0.349499	0.696139	0.696139
Loc_103710_Tr_1_1_Conf_1.000_Len_738	1.15194e-06	6.63796e-06	-3.63948	0.748291	1.50211	4.16445	0.12042	0.117956	0.719488	0.719488
OCV4_c4	1.0247e-06	5.96092e-06	-3.63937	0.74473	1.12654	4.06469	0.0258909	0.0880833	0.806043	0.806043
OCV3_prime_rep_c55421	9.58043e-08	6.53384e-07	-3.63934	0.682226	2.13683	4.37874	0.158759	0.347874	0.539389	0.539389
OCV4_rep_c16021	1.42509e-34	9.7843e-33	-3.63905	0.296742	5.66663	4.07846	0.0141235	0.11796	0.0432513	0.11796
OCV3_prime_c6386	2.31532e-21	6.44022e-20	-3.63897	0.383463	4.84795	4.14909	0.119441	0.101125	0.0648971	0.101125
Loc_35803_Tr_4_4_Conf_0.571_Len_3206	6.92189e-06	3.51806e-05	-3.6372	0.808973	1.7504	4.47281	0.330474	0.299571	0.651182	0.651182
OCV4_rep_c9551	5.61178e-07	3.4012e-06	-3.63656	0.726714	1.80655	4.1535	0.157079	0.0755763	0.635091	0.635091
OCV4_c20954	1.54544e-07	1.02349e-06	-3.63526	0.692819	1.78504	4.50112	0.0787278	0.591988	0.64127	0.64127
Loc_10971_Tr_2_7_Conf_0.409_Len_1304	0.00252415	0.00762868	-3.63464	1.20335	1.12417	4.5852	1.36557	-0.588029	0.806512	0.806512
Loc_115203_Tr_1_1_Conf_1.000_Len_429	2.9909e-07	1.89388e-06	-3.6337	0.70915	1.67132	4.33749	0.0807914	0.389661	0.673548	0.673548
OCV4_rep_c32741	1.10699e-06	6.39994e-06	-3.63351	0.745856	1.12361	4.01505	0.0278278	0.0400895	0.806624	0.806624
OCV4_rep_c7828	0.000998874	0.00330915	-3.63331	1.10407	2.32273	4.79667	1.34624	-0.300767	0.482205	0.482205
OCV4_rep_c45924	1.23835e-06	7.09887e-06	-3.63309	0.749183	1.1234	4.15711	0.0352466	0.211392	0.806665	0.806665
Loc_57446_Tr_1_1_Conf_1.000_Len_169	1.27038e-06	7.26917e-06	-3.63302	0.749952	1.12336	4.14448	0.0369695	0.19408	0.806672	0.806672
OCV4_c12550	3.67681e-10	3.48599e-09	-3.63149	0.579446	3.43706	4.35922	0.166194	0.337443	0.18959	0.337443
Loc_25171_Tr_1_1_Conf_1.000_Len_886	2.17044e-05	0.000101003	-3.63144	0.855142	1.93741	4.83374	0.0405937	1.05631	0.597287	1.05631
Loc_30279_Tr_3_3_Conf_0.818_Len_1961	1.05988e-06	6.14397e-06	-3.63069	0.743967	1.1222	3.97515	0.0233279	0.00238368	0.806902	0.806902
Loc_48902_Tr_2_2_Conf_0.750_Len_1133	1.21705e-06	6.98527e-06	-3.62958	0.747929	1.12164	3.95545	0.0320858	-0.0279706	0.807012	0.807012
Loc_69484_Tr_1_1_Conf_1.000_Len_628	1.22723e-06	7.04157e-06	-3.62749	0.747753	1.1206	4.08023	0.0314838	0.134289	0.807218	0.807218
Loc_15077_Tr_9_10_Conf_0.042_Len_663	1.30676e-06	7.45914e-06	-3.62694	0.749566	1.12032	4.132	0.0355009	0.19648	0.807273	0.807273
Loc_16912_Tr_2_8_Conf_0.708_Len_1932	0.000376766	0.00137158	-3.62426	1.01924	3.15447	5.1872	0.446993	1.11128	0.249343	1.11128
Loc_135107_Tr_1_1_Conf_1.000_Len_744	2.93785e-05	0.000133257	-3.624	0.867352	2.76563	4.84276	0.101911	1.02654	0.354087	1.02654
Loc_3221_Tr_4_5_Conf_0.400_Len_1186	0.000914119	0.00305685	-3.62399	1.09298	3.19472	5.3735	0.0794275	1.71247	0.239565	1.71247
Loc_7741_Tr_5_6_Conf_0.706_Len_5088	5.9264e-05	0.000253862	-3.62374	0.902387	4.77876	4.9166	0.304723	0.916731	0.0677802	0.916731
Loc_76379_Tr_7_8_Conf_0.591_Len_2643	4.52816e-05	0.000198112	-3.62118	0.887819	1.11744	4.216	0.374494	-0.0218405	0.807841	0.807841
OCV4_rep_c4742	9.67444e-07	5.65471e-06	-3.62016	0.739087	1.47007	4.08572	0.0916014	0.100971	0.727773	0.727773
OCV4_rep_c25526	1.78016e-20	4.61212e-19	-3.61978	0.390282	3.83547	4.01906	0.0925719	0.0177122	0.135909	0.135909
OCV4_c29666	0.0123596	0.0313566	-3.61917	1.44668	3.90081	6.44098	0.0257726	3.11355	0.128826	3.11355
Loc_19265_Tr_3_7_Conf_0.333_Len_2812	1.32417e-06	7.55311e-06	-3.61857	0.748243	1.58715	4.2116	0.143001	0.211228	0.696801	0.696801
Loc_120764_Tr_1_1_Conf_1.000_Len_660	1.29407e-06	7.38965e-06	-3.61856	0.747535	1.11614	4.03582	0.0301147	0.104412	0.808098	0.808098
Loc_37383_Tr_2_3_Conf_0.714_Len_853	1.12632e-06	6.49968e-06	-3.61843	0.743283	1.42198	4.04682	0.0887939	0.0598338	0.739911	0.739911
OCV3_prime_rep_c46687	4.14565e-37	3.31058e-35	-3.61798	0.284259	4.49875	3.97198	0.0394696	0.016826	0.0817353	0.0817353
OCV3_prime_rep_c64107	1.48748e-06	8.41896e-06	-3.6167	0.751458	1.1152	3.99403	0.0387535	0.0485838	0.808281	0.808281
OCV4_rep_c24581	1.4067e-17	2.82942e-16	-3.6162	0.423712	5.44686	4.13851	0.036528	0.23277	0.0472008	0.23277
OCV4_rep_c6509	0.000191064	0.000740771	-3.61612	0.969326	2.85748	5.0504	0.203973	1.20542	0.329069	1.20542
Loc_20553_Tr_3_4_Conf_0.636_Len_1855	0.00200643	0.0062025	-3.61482	1.17012	2.25499	5.5631	0.332329	1.72144	0.503243	1.72144
OCV4_rep_c46088	1.37538e-06	7.82778e-06	-3.61471	0.748614	1.55109	4.17415	0.134102	0.183772	0.706533	0.706533
OCV3_prime_rep_c63413	0.0138933	0.0347265	-3.61447	1.46929	6.07325	6.50991	0.670025	2.56821	0.0384874	2.56821
OCV4_rep_c26968	1.39819e-61	3.76635e-59	-3.61403	0.218263	5.32955	3.97554	0.0134369	0.0580213	0.0497894	0.0580213
OCV4_rep_c27446	2.5328e-06	1.38039e-05	-3.61393	0.768028	4.88315	4.626	0.0388093	0.845992	0.0635075	0.845992
OCV4_c40411	2.56476e-05	0.000117786	-3.6135	0.858514	2.78448	4.80168	0.196806	0.908763	0.349038	0.908763
OCV3_prime_c12270	0.0148512	0.0367778	-3.61267	1.48304	2.59146	6.55469	0.913758	2.38535	0.401245	2.38535
Loc_24474_Tr_5_10_Conf_0.647_Len_2950	0.0148569	0.0367888	-3.61266	1.48312	4.0175	6.55497	0.768225	2.53125	0.117222	2.53125
Loc_16741_Tr_2_3_Conf_0.333_Len_1653	1.32177e-07	8.84309e-07	-3.61257	0.684743	1.77134	4.44144	0.0581128	0.599702	0.645196	0.645196
Loc_16466_Tr_6_11_Conf_0.452_Len_2907	5.86084e-05	0.000251417	-3.61159	0.898776	1.11265	4.21315	0.402915	-0.0278315	0.808782	0.808782
OCV4_rep_c17073	1.02503e-07	6.96367e-07	-3.61128	0.678527	2.0569	4.35181	0.12774	0.421532	0.562858	0.562858
OCV4_rep_c27519	2.83992e-16	5.10813e-15	-3.61124	0.441475	8.05254	4.14619	0.00207442	0.290276	0.0492689	0.290276
OCV4_rep_c28929	8.40279e-07	4.95694e-06	-3.61114	0.733111	1.71508	4.35755	0.144957	0.411868	0.66122	0.66122
OCV4_rep_c16290	3.13683e-07	1.98116e-06	-3.61062	0.705883	2.47922	4.50889	0.0947736	0.652632	0.434177	0.652632
Loc_48190_Tr_1_1_Conf_1.000_Len_769	1.24714e-06	7.14779e-06	-3.61011	0.74466	1.11191	4.02279	0.0228513	0.118294	0.808927	0.808927
Loc_134080_Tr_4_4_Conf_0.667_Len_4998	0.0127106	0.0321253	-3.60742	1.44773	2.35324	6.41917	0.452262	2.69163	0.472737	2.69163
Loc_153601_Tr_1_1_Conf_1.000_Len_321	1.3939e-06	7.92519e-06	-3.60678	0.747385	1.11025	3.91671	0.0286225	-0.0110714	0.809253	0.809253
OCV4_rep_c29989	1.15138e-06	6.63544e-06	-3.60636	0.741465	1.41594	4.04917	0.0832468	0.101037	0.741409	0.741409
Loc_5781_Tr_5_6_Conf_0.438_Len_928	0.00130791	0.00422118	-3.60618	1.12194	1.89599	4.80884	1.27886	-0.144512	0.609271	0.609271
OCV4_rep_c9412	1.60534e-06	9.03246e-06	-3.60429	0.75126	1.109	4.02219	0.0370902	0.119064	0.809497	0.809497
Loc_40494_Tr_5_8_Conf_0.350_Len_1636	3.7813e-06	2.00493e-05	-3.60287	0.779326	2.36502	4.62302	0.406248	0.504776	0.469089	0.504776
OCV3_prime_rep_c63796	1.90362e-16	3.46498e-15	-3.60201	0.437775	4.00845	4.12233	0.0941176	0.193353	0.118075	0.193353
Loc_10463_Tr_1_3_Conf_0.846_Len_2506	8.67386e-07	5.10591e-06	-3.60045	0.731864	2.13404	4.24644	0.26321	0.183638	0.540226	0.540226
OCV4_rep_c13397	0.0152805	0.0377182	-3.60022	1.48422	2.54225	6.53198	0.22575	3.07862	0.41547	3.07862
OCV3_prime_rep_c42389	1.48492e-06	8.40616e-06	-3.60012	0.747959	1.10691	3.94533	0.0292587	0.0420902	0.809904	0.809904
Loc_6399_Tr_1_2_Conf_0.875_Len_1152	1.71147e-06	9.58842e-06	-3.59901	0.752173	1.10636	3.96025	0.0386352	0.054355	0.810012	0.810012
Loc_62811_Tr_1_1_Conf_1.000_Len_580	1.84607e-06	1.02781e-05	-3.59885	0.754542	1.10628	3.94497	0.0439722	0.0303495	0.810028	0.810028
Loc_120708_Tr_1_1_Conf_1.000_Len_219	2.56869e-06	1.39846e-05	-3.59792	0.765091	1.10581	4.39918	0.067928	0.576674	0.810119	0.810119
Loc_37281_Tr_1_1_Conf_1.000_Len_1678	0.00180444	0.00563971	-3.59724	1.15272	3.12723	5.47656	0.048775	1.94436	0.256157	1.94436
OCV4_rep_c9026	0.000742943	0.00253943	-3.59699	1.06634	2.90942	5.24599	0.555095	1.15052	0.314667	1.15052
OCV4_rep_c45662	1.68841e-06	9.46863e-06	-3.59691	0.751306	1.10531	3.96101	0.0364744	0.063133	0.810217	0.810217
Loc_2057_Tr_6_6_Conf_0.727_Len_2188	1.32044e-74	6.40855e-72	-3.5966	0.19681	8.36169	3.89319	0.000798053	0.0148701	0.0573029	0.0573029
Loc_81295_Tr_1_1_Conf_1.000_Len_1396	1.71245e-06	9.59297e-06	-3.59626	0.751617	1.10498	3.98514	0.0371117	0.0944063	0.81028	0.81028
OCV4_rep_c14612	9.30919e-46	1.19931e-43	-3.596	0.25326	5.44716	3.95634	0.0164657	0.0797449	0.0471946	0.0797449
OCV4_c19347	2.28781e-06	1.25549e-05	-3.59579	0.760823	2.09666	4.19422	0.316956	0.0771814	0.551323	0.551323
OCV4_rep_c9874	8.23384e-71	3.28764e-68	-3.59532	0.202081	8.45432	3.90595	0.00101007	0.0340631	0.0602452	0.0602452
OCV4_rep_c15537	3.48708e-06	1.86049e-05	-3.59415	0.77463	1.10393	3.96297	0.089592	0.0199088	0.810486	0.810486
OCV4_rep_c42890	1.24328e-32	7.41479e-31	-3.59314	0.302049	6.48149	3.98268	0.00616795	0.130683	0.0362702	0.130683
Loc_3229_Tr_2_4_Conf_0.824_Len_2008	0.00852799	0.0226534	-3.59195	1.36554	1.23281	4.53115	2.0131	-1.18745	0.783966	0.783966
OCV4_rep_c2764	7.11487e-107	1.08259e-103	-3.59195	0.163576	7.02908	3.88918	0.00343915	0.0197587	0.0366964	0.0366964
Loc_214592_Tr_1_1_Conf_1.000_Len_180	1.68019e-06	9.4282e-06	-3.59135	0.749993	1.10253	4.02437	0.0329771	0.160801	0.810757	0.810757
OCV3_prime_rep_c42365	1.66984e-06	9.37478e-06	-3.59035	0.749589	1.53408	4.2807	0.131759	0.38514	0.711068	0.711068
OCV3_prime_c21253	2.74684e-29	1.3424e-27	-3.59014	0.319551	5.16563	3.98926	0.0295437	0.123626	0.0540559	0.123626
OCV4_rep_c45836	5.48442e-75	2.75685e-72	-3.59011	0.195941	8.30032	3.87826	0.00209041	0.0124068	0.0554988	0.0554988
Loc_124409_Tr_1_1_Conf_1.000_Len_295	1.75646e-06	9.81451e-06	-3.58944	0.750993	1.10158	3.89545	0.0350431	0.00273003	0.810942	0.810942
OCV4_rep_c21372	9.52664e-11	9.63255e-10	-3.58911	0.554364	3.09855	4.23329	0.188633	0.272347	0.263488	0.272347
OCV4_c37034	2.03117e-06	1.12375e-05	-3.58863	0.755453	1.10117	4.30028	0.0450422	0.500965	0.811022	0.811022
OCV3_prime_rep_c47446	1.59068e-06	8.95894e-06	-3.58844	0.747671	1.10107	3.90108	0.027479	0.0200298	0.81104	0.81104
Loc_37148_Tr_1_1_Conf_1.000_Len_1600	4.75452e-05	0.000207419	-3.58657	0.88179	1.95585	4.79211	0.0397919	1.12654	0.591955	1.12654
Loc_29352_Tr_4_6_Conf_0.600_Len_1598	1.68588e-06	9.45636e-06	-3.5844	0.748648	1.09905	3.8677	0.0292792	-0.0126406	0.811431	0.811431
Loc_218073_Tr_1_1_Conf_1.000_Len_189	1.77982e-06	9.93479e-06	-3.5827	0.749998	1.0982	3.94294	0.0321494	0.0831321	0.811596	0.811596
OCV4_rep_c47924	1.72844e-06	9.67581e-06	-3.58096	0.748711	1.09733	3.85125	0.0290892	-0.0237561	0.811764	0.811764
OCV3_prime_rep_c37070	3.12325e-09	2.61622e-08	-3.57842	0.603955	3.65875	4.00095	0.389863	-0.190591	0.15728	0.15728
OCV4_rep_c4861	2.17282e-06	1.19683e-05	-3.57776	0.755336	1.09573	4.07876	0.0437253	0.254589	0.812073	0.812073
Loc_38079_Tr_1_2_Conf_0.875_Len_475	2.92438e-07	1.8553e-06	-3.5761	0.697332	1.75546	4.36364	0.0796702	0.579208	0.649737	0.649737
Loc_116654_Tr_3_3_Conf_0.600_Len_536	2.13151e-06	1.17522e-05	-3.57597	0.754338	1.09484	3.98508	0.0412933	0.144718	0.812246	0.812246
OCV4_rep_c6397	1.04813e-20	2.7587e-19	-3.57593	0.383228	3.74656	3.93611	0.0740487	0.0508563	0.146247	0.146247
Loc_117722_Tr_1_1_Conf_1.000_Len_295	1.68212e-06	9.43712e-06	-3.57563	0.746745	1.09467	3.93701	0.0241633	0.102682	0.812279	0.812279
Loc_11946_Tr_3_5_Conf_0.765_Len_3437	0.00062467	0.00216901	-3.57448	1.04496	1.09409	4.03404	0.825537	-0.574322	0.81239	0.81239
Loc_849_Tr_5_7_Conf_0.724_Len_1951	0.0128949	0.0325449	-3.5742	1.43735	2.48466	6.31164	0.0320734	3.06689	0.432546	3.06689
Loc_22148_Tr_6_7_Conf_0.444_Len_2563	0.000258135	0.000973002	-3.57407	0.978111	2.8746	4.98022	0.219598	1.21545	0.324328	1.21545
Loc_19213_Tr_8_9_Conf_0.421_Len_1717	6.39884e-06	3.2732e-05	-3.57191	0.791512	1.09281	3.84787	0.1271	-0.101704	0.812637	0.812637
Loc_21661_Tr_9_13_Conf_0.482_Len_3113	4.116e-05	0.000181476	-3.5719	0.871009	2.73706	4.68223	0.776365	0.292006	0.361621	0.361621
OCV3_prime_c11481	4.01981e-07	2.49737e-06	-3.5718	0.704773	3.50588	4.42338	0.238446	0.506612	0.178527	0.506612
OCV4_rep_c30412	3.64124e-05	0.000162349	-3.57128	0.864898	1.86074	4.72388	0.0538534	1.06822	0.619466	1.06822
OCV4_rep_c23607	1.50987e-10	1.49708e-09	-3.57069	0.557539	3.3746	4.19796	0.162196	0.304078	0.200881	0.304078
OCV4_rep_c14716	2.21539e-06	1.21908e-05	-3.57062	0.754454	1.09216	3.84297	0.0410405	-0.0183168	0.812762	0.812762
OCV4_rep_c13803	5.74522e-06	2.96524e-05	-3.57028	0.787176	2.5209	4.56764	0.143384	0.786084	0.421749	0.786084
Loc_50555_Tr_3_6_Conf_0.167_Len_1316	2.83821e-06	1.53495e-05	-3.56978	0.762415	1.09174	3.97533	0.0590728	0.131357	0.812843	0.812843
Loc_2858_Tr_5_6_Conf_0.400_Len_2841	0.00278616	0.00832978	-3.56976	1.19374	2.08468	5.53299	0.844649	1.29288	0.554828	1.29288
OCV4_rep_c45921	4.00546e-06	2.11442e-05	-3.56929	0.774064	1.74081	4.54095	0.0595561	0.839207	0.653914	0.839207
Loc_30283_Tr_3_3_Conf_0.714_Len_1160	1.97944e-06	1.09717e-05	-3.56854	0.7504	1.09112	3.91102	0.0316897	0.081661	0.812962	0.812962
OCV4_rep_c18439	1.87683e-06	1.04338e-05	-3.56784	0.748564	1.09078	3.89682	0.027493	0.0699698	0.813028	0.813028
Loc_4118_Tr_7_9_Conf_0.148_Len_2255	0.00224933	0.00687712	-3.56638	1.16733	2.24237	5.45092	0.112031	1.93195	0.50715	1.93195
OCV3_prime_rep_c36540	7.49359e-65	2.34379e-62	-3.56515	0.209649	7.57266	3.86583	0.00270018	0.0632286	0.0411457	0.0632286
OCV4_c25935	1.08307e-07	7.33148e-07	-3.56333	0.670782	2.13919	4.34914	0.107232	0.567691	0.538683	0.567691
OCV4_rep_c14062	1.43358e-05	6.8876e-05	-3.56296	0.821214	3.622	4.61768	0.341388	0.6702	0.162145	0.6702
Loc_24474_Tr_4_10_Conf_0.647_Len_3023	0.00220648	0.00676224	-3.56196	1.16368	1.08783	3.98807	1.21764	-0.990378	0.813593	0.813593
Loc_41555_Tr_2_4_Conf_0.600_Len_3239	4.03242e-06	2.12766e-05	-3.56181	0.772676	1.856	4.52237	0.0435835	0.851958	0.620835	0.851958
Loc_6293_Tr_2_7_Conf_0.280_Len_954	9.78295e-06	4.84449e-05	-3.56172	0.805471	1.39362	4.34495	0.226283	0.447704	0.746893	0.746893
OCV4_rep_c10549	2.04909e-06	1.13267e-05	-3.56119	0.749957	1.08745	3.85972	0.0299875	0.0388883	0.813667	0.813667
OCV3_prime_c23782	2.1514e-67	7.43078e-65	-3.56049	0.205275	5.59232	3.85369	0.0164363	0.0467702	0.0444649	0.0467702
OCV3_prime_rep_c33074	2.55025e-06	1.38922e-05	-3.56039	0.756874	1.08705	4.07292	0.0455436	0.291968	0.813743	0.813743
OCV4_rep_c19809	2.11804e-06	1.16814e-05	-3.5601	0.750787	1.0869	3.98784	0.0317514	0.200178	0.813771	0.813771
OCV4_rep_c43377	7.8503e-80	4.80396e-77	-3.55969	0.188147	5.79018	3.82664	0.0116145	0.0199237	0.0414845	0.0414845
OCV4_rep_c4462	0.00102067	0.00337419	-3.55916	1.08353	2.74112	5.20914	0.133246	1.62782	0.36056	1.62782
Loc_35038_Tr_1_1_Conf_1.000_Len_1425	3.14177e-05	0.000141752	-3.55801	0.854688	1.83062	4.67442	0.0682006	1.02754	0.628159	1.02754
Loc_8255_Tr_1_2_Conf_0.615_Len_2052	1.69386e-06	9.49545e-06	-3.55794	0.743269	1.39173	3.91344	0.0813189	0.0633733	0.747353	0.747353
OCV4_rep_c16092	2.43684e-10	2.35603e-09	-3.55735	0.5619	3.39759	4.17529	0.271303	0.202294	0.196589	0.202294
OCV3_prime_rep_c37952	1.96164e-06	1.08785e-05	-3.55517	0.747302	1.39034	4.02172	0.0899983	0.197454	0.747692	0.747692
OCV4_rep_c43371	4.80468e-100	6.01108e-97	-3.55461	0.167415	6.42504	3.82422	0.00517905	0.0368628	0.0364442	0.0368628
Loc_35737_Tr_3_3_Conf_0.600_Len_793	0.000191638	0.000742945	-3.55458	0.953023	2.0272	4.88041	0.0323985	1.32998	0.571381	1.32998
Loc_26779_Tr_1_5_Conf_0.600_Len_1522	0.00019997	0.000771897	-3.55397	0.955611	1.08384	4.16139	0.555432	-0.0902125	0.814357	0.814357
OCV3_prime_c14751	1.10893e-06	6.41049e-06	-3.55386	0.729558	2.47786	4.42769	0.0807	0.717683	0.434586	0.717683
Loc_89186_Tr_1_1_Conf_1.000_Len_1124	5.79761e-06	2.99038e-05	-3.55292	0.783678	1.85155	4.52394	0.0363225	0.884905	0.622119	0.884905
OCV3_prime_c21147	2.09509e-08	1.57436e-07	-3.55261	0.633946	3.54095	4.26857	0.145062	0.457769	0.173408	0.457769
OCV4_rep_c15259	2.18466e-06	1.20288e-05	-3.55253	0.750184	1.08312	3.8148	0.0296685	0.00616165	0.814495	0.814495
Loc_14463_Tr_2_3_Conf_0.625_Len_1812	0.0010004	0.00331323	-3.55186	1.07946	2.11138	5.18298	0.0585735	1.68927	0.546979	1.68927
Loc_14784_Tr_2_6_Conf_0.444_Len_578	7.33469e-07	4.36599e-06	-3.55066	0.716974	2.33105	4.39901	0.156437	0.61464	0.479619	0.61464
OCV4_rep_c14065	0.000814471	0.00275631	-3.54915	1.06014	3.20005	5.12761	0.143861	1.54197	0.238299	1.54197
OCV4_rep_c15805	4.91935e-19	1.12309e-17	-3.54827	0.398053	6.19468	3.9672	0.00530512	0.232364	0.0375901	0.232364
Loc_4659_Tr_4_11_Conf_0.500_Len_2017	9.33993e-05	0.000385448	-3.54749	0.907954	1.0806	3.87596	0.421596	-0.295914	0.814975	0.814975
OCV4_rep_c28018	1.29071e-07	8.64552e-07	-3.5474	0.671836	2.2038	4.23693	0.158003	0.419132	0.519042	0.519042
OCV4_rep_c25364	1.54847e-18	3.36853e-17	-3.5469	0.403695	3.67296	3.86934	0.0890157	0.0299584	0.155439	0.155439
Loc_11933_Tr_17_20_Conf_0.170_Len_1491	1.18188e-05	5.75892e-05	-3.54616	0.809457	2.51381	4.55883	0.323971	0.658861	0.42385	0.658861
OCV4_c15439	6.81164e-06	3.46578e-05	-3.54601	0.788091	2.31108	4.51755	0.112469	0.819161	0.485824	0.819161
Loc_51256_Tr_1_1_Conf_1.000_Len_1035	2.39095e-06	1.3084e-05	-3.54385	0.751258	1.07878	3.8223	0.0312612	0.0370475	0.815322	0.815322
OCV3_prime_c2442	6.6812e-40	6.38616e-38	-3.54353	0.268033	4.59741	3.80961	0.0313928	0.0218931	0.0763696	0.0763696
OCV4_rep_c10025	7.11609e-11	7.31342e-10	-3.54325	0.543595	3.65425	4.12099	0.109571	0.333672	0.157868	0.333672
Loc_81355_Tr_1_1_Conf_1.000_Len_488	2.63455e-06	1.43238e-05	-3.54229	0.754091	1.078	4.17496	0.0375092	0.475761	0.81547	0.81547
Loc_1372_Tr_23_25_Conf_0.120_Len_2610	3.06266e-06	1.6459e-05	-3.54131	0.758869	1.07751	3.78526	0.0482602	-0.0195255	0.815562	0.815562
Loc_146073_Tr_1_1_Conf_1.000_Len_238	2.30629e-06	1.26515e-05	-3.53987	0.74925	1.07679	3.78919	0.0263632	0.0111372	0.815699	0.815699
OCV4_rep_c19692	0.000191055	0.000740771	-3.53907	0.94867	1.97628	4.83748	0.0287208	1.32124	0.586055	1.32124
OCV4_rep_c6402	1.49361e-16	2.7471e-15	-3.53877	0.428577	3.54604	3.85192	0.102838	0.0159916	0.172679	0.172679
OCV4_rep_c18056	0.000453422	0.00162428	-3.53876	1.00909	3.02412	4.97877	0.447975	1.07943	0.283162	1.07943
Loc_29277_Tr_11_12_Conf_0.431_Len_5270	5.86116e-06	3.02039e-05	-3.53867	0.780933	1.07619	3.76117	0.0989724	-0.0933303	0.815813	0.815813
OCV4_rep_c11552	1.52511e-40	1.51433e-38	-3.53836	0.26542	4.7357	3.81175	0.0359915	0.0337053	0.0696802	0.0696802
OCV4_rep_c33524	0.00095109	0.00316743	-3.53816	1.07067	3.19547	5.13118	0.157894	1.56162	0.239388	1.56162
Loc_1593_Tr_1_1_Conf_1.000_Len_1317	2.53893e-06	1.38359e-05	-3.53803	0.751975	1.07587	3.89885	0.0323261	0.147124	0.815874	0.815874
Loc_22541_Tr_3_3_Conf_0.750_Len_2457	0.0013248	0.00426954	-3.5375	1.10184	2.05708	5.21102	0.726797	1.09426	0.562809	1.09426
OCV3_prime_rep_c25707	1.57607e-96	1.64317e-93	-3.53734	0.16967	7.61809	3.78476	0.00145547	0.0372042	0.0417262	0.0417262
Loc_44958_Tr_7_9_Conf_0.409_Len_1130	0.00118633	0.00386644	-3.5373	1.09104	1.9555	5.18217	0.113025	1.67251	0.592056	1.67251
OCV4_rep_c2299	3.81528e-05	0.000169518	-3.53488	0.858315	2.77834	4.63265	0.0505025	1.05455	0.350688	1.05455
Loc_5219_Tr_7_9_Conf_0.680_Len_6420	0.0196842	0.0470693	-3.5343	1.51536	3.60392	6.50297	1.90688	1.5376	0.164594	1.5376
Loc_38367_Tr_1_1_Conf_1.000_Len_1144	2.96093e-06	1.59565e-05	-3.53407	0.756192	1.07389	4.05047	0.0414924	0.337962	0.816248	0.816248
Loc_8046_Tr_2_9_Conf_0.462_Len_1256	1.11336e-06	6.43213e-06	-3.534	0.725597	1.66553	4.183	0.114567	0.430758	0.67517	0.67517
Loc_2813_Tr_11_16_Conf_0.299_Len_2571	1.26993e-05	6.1544e-05	-3.53391	0.80956	1.07381	3.79346	0.166817	-0.108186	0.816264	0.816264
Loc_45998_Tr_1_5_Conf_0.667_Len_1342	3.47391e-05	0.000155467	-3.53288	0.853363	1.07329	3.7459	0.275982	-0.274058	0.816361	0.816361
OCV4_c18668	4.83753e-05	0.000210665	-3.53243	0.869342	1.88791	4.65033	0.0354924	1.09814	0.61161	1.09814
Loc_135930_Tr_1_1_Conf_1.000_Len_724	4.24546e-05	0.000186716	-3.53127	0.862612	2.43023	4.63389	0.104285	1.01186	0.449027	1.01186
OCV4_rep_c3597	1.07942e-59	2.66535e-57	-3.52987	0.216629	5.72069	3.79431	0.0104091	0.0599832	0.042441	0.0599832
OCV4_rep_c46154	4.55112e-22	1.32621e-20	-3.52965	0.365468	4.45243	3.85077	0.115912	0.0256296	0.0844378	0.0844378
Loc_32824_Tr_2_6_Conf_0.308_Len_526	2.58618e-06	1.4073e-05	-3.52887	0.75063	1.07129	3.75339	0.0284278	-0.0065436	0.81674	0.81674
OCV4_rep_c10650	2.52356e-06	1.37562e-05	-3.52849	0.74975	1.72041	4.27353	0.183478	0.489597	0.65971	0.65971
OCV4_rep_c28172	3.43084e-06	1.83205e-05	-3.5284	0.75991	1.07105	4.32203	0.0494101	0.684531	0.816784	0.816784
OCV4_rep_c17276	1.58775e-07	1.05003e-06	-3.52803	0.67302	2.27116	4.27764	0.149128	0.530306	0.498227	0.530306
OCV4_rep_c8625	6.17524e-07	3.71431e-06	-3.52573	0.707174	1.6993	4.25736	0.0844605	0.575701	0.665683	0.665683
OCV4_rep_c5680	1.70714e-22	5.15337e-21	-3.52501	0.361248	5.46125	3.88431	0.0113982	0.184352	0.0469077	0.184352
OCV3_prime_c7077	1.25906e-14	1.9346e-13	-3.52439	0.457125	4.09695	3.7986	0.203392	-0.113155	0.110053	0.110053
OCV4_rep_c7006	4.63833e-105	6.69572e-102	-3.52419	0.161896	6.9476	3.74274	0.00292657	0.0180274	0.0363888	0.0363888
OCV4_rep_c10018	9.03289e-46	1.16638e-43	-3.52291	0.248075	9.02342	3.79711	0.000365705	0.0919459	0.0854761	0.0919459
Loc_3709_Tr_47_60_Conf_1.000_Len_604	1.36458e-06	7.77025e-06	-3.52273	0.729328	1.74964	3.87151	0.146481	0.0392812	0.651398	0.651398
Loc_17512_Tr_3_6_Conf_0.556_Len_1260	0.00480213	0.0135853	-3.52226	1.24902	2.49637	5.59396	1.48128	0.858807	0.42904	0.858807
Loc_21230_Tr_3_7_Conf_0.652_Len_2056	8.9196e-16	1.53067e-14	-3.52182	0.437989	3.65127	3.89593	0.129494	0.0892184	0.158258	0.158258
Loc_93822_Tr_1_2_Conf_0.750_Len_1432	2.54011e-06	1.3841e-05	-3.52077	0.748321	1.37314	4.12824	0.0881239	0.423751	0.751854	0.751854
OCV4_c24443	1.58611e-06	8.93413e-06	-3.51943	0.733203	1.61419	4.15015	0.116973	0.425827	0.689407	0.689407
OCV4_rep_c7242	1.82692e-05	8.6135e-05	-3.51917	0.821265	2.61379	4.52474	0.210254	0.801461	0.394918	0.801461
Loc_25046_Tr_4_9_Conf_0.692_Len_2495	1.22782e-07	8.25768e-07	-3.5187	0.665248	3.16253	3.78894	0.416477	-0.32327	0.247355	0.247355
Loc_11025_Tr_3_4_Conf_0.583_Len_1795	2.69963e-06	1.46535e-05	-3.51864	0.749853	1.45489	3.93604	0.111776	0.165457	0.731644	0.731644
OCV3_prime_c15771	0.000355804	0.00130167	-3.51824	0.985262	2.8073	4.87829	0.162956	1.29316	0.342855	1.29316
OCV3_prime_rep_c62645	2.49135e-06	1.35951e-05	-3.51704	0.746902	1.37128	4.04098	0.0844924	0.328143	0.752302	0.752302
Loc_9484_Tr_9_10_Conf_0.588_Len_3431	5.45346e-06	2.82243e-05	-3.51686	0.773524	1.60458	4.25468	0.205468	0.474764	0.692042	0.692042
Loc_11624_Tr_5_10_Conf_0.564_Len_3548	0.00081214	0.00274941	-3.51635	1.05009	1.06503	3.79179	0.836114	-0.733159	0.817917	0.817917
Loc_7013_Tr_4_5_Conf_0.500_Len_1686	0.000483609	0.00172136	-3.5157	1.00746	1.0647	4.0786	0.704477	-0.241274	0.817979	0.817979
OCV4_rep_c15930	0.00308795	0.00914848	-3.51567	1.18819	3.20395	5.40213	0.345205	1.77249	0.237376	1.77249
Loc_110594_Tr_1_1_Conf_1.000_Len_298	3.56557e-06	1.89985e-05	-3.51559	0.758451	1.4967	3.94783	0.141974	0.158065	0.720898	0.720898
OCV4_rep_c4738	2.10079e-05	9.79966e-05	-3.51553	0.826425	2.44295	4.52726	0.170186	0.854281	0.445149	0.854281
Loc_20716_Tr_1_2_Conf_0.857_Len_1421	0.00198133	0.00613096	-3.51537	1.13655	3.22922	5.25745	0.212436	1.72519	0.231488	1.72519
Loc_79586_Tr_1_1_Conf_1.000_Len_447	2.99143e-06	1.6107e-05	-3.51488	0.752424	1.06429	3.76816	0.0311579	0.0461515	0.818056	0.818056
OCV4_rep_c41416	5.98918e-07	3.61128e-06	-3.51339	0.703865	2.03951	4.14552	0.175294	0.377649	0.567845	0.567845
OCV4_c27394	3.53e-14	5.17674e-13	-3.51339	0.463677	5.80775	3.96116	0.0110724	0.311422	0.0412573	0.311422
Loc_17174_Tr_6_7_Conf_0.412_Len_2643	8.30932e-05	0.000346011	-3.51328	0.89276	1.8962	4.65936	0.142656	1.05287	0.609212	1.05287
Loc_27220_Tr_3_7_Conf_0.588_Len_2401	0.0124726	0.0316033	-3.51243	1.40583	3.49259	6.07277	1.68599	1.27853	0.180548	1.27853
Loc_39793_Tr_1_3_Conf_0.400_Len_1214	2.39974e-16	4.33996e-15	-3.51215	0.4283	3.87989	3.73904	0.144114	-0.0960028	0.131047	0.131047
OCV3_prime_c3420	2.82962e-24	9.71964e-23	-3.51211	0.345497	4.21644	3.84012	0.0787243	0.0958236	0.100328	0.100328
OCV4_rep_c10062	2.76776e-93	2.51326e-90	-3.5098	0.171312	7.67091	3.71812	0.00157521	0.026555	0.0424466	0.0424466
Loc_93631_Tr_1_1_Conf_1.000_Len_392	8.00771e-07	4.74155e-06	-3.50857	0.71093	1.63003	4.10078	0.0730948	0.436609	0.685038	0.685038
OCV4_rep_c10026	1.19466e-06	6.86449e-06	-3.50846	0.722424	4.91854	4.31907	0.101371	0.681472	0.0621607	0.681472
Loc_37213_Tr_1_3_Conf_0.714_Len_1985	5.69436e-07	3.44717e-06	-3.5077	0.701358	1.72126	4.22764	0.0783844	0.592174	0.659469	0.659469
OCV3_prime_c22035	5.1092e-07	3.12316e-06	-3.50657	0.69822	1.71581	4.24037	0.0702508	0.619193	0.661015	0.661015
OCV3_prime_rep_c46392	3.74374e-06	1.98651e-05	-3.50586	0.758004	1.05978	4.11745	0.0429545	0.494716	0.818899	0.818899
Loc_73598_Tr_2_3_Conf_0.667_Len_1429	3.28444e-06	1.75971e-05	-3.50566	0.753552	1.05968	3.73024	0.0328414	0.0213409	0.818918	0.818918
Loc_1470_Tr_3_15_Conf_1.000_Len_160	3.40904e-06	1.82162e-05	-3.50485	0.754623	1.05928	3.85333	0.0351897	0.174989	0.818994	0.818994
Loc_23527_Tr_1_4_Conf_0.500_Len_981	1.19321e-10	1.19574e-09	-3.50484	0.544214	3.97505	4.04058	0.162903	0.28135	0.121292	0.28135
Loc_24478_Tr_3_3_Conf_0.800_Len_1214	0.00234111	0.00713023	-3.50421	1.1515	2.11239	5.275	0.04682	1.94212	0.54668	1.94212
Loc_2061_Tr_12_15_Conf_0.571_Len_3493	8.98594e-05	0.000371985	-3.50268	0.894348	2.8089	4.64045	0.683557	0.51623	0.342419	0.51623
Loc_43173_Tr_2_4_Conf_0.429_Len_809	7.48521e-05	0.00031411	-3.50236	0.884365	1.30838	3.88568	0.406066	-0.148921	0.767086	0.767086
OCV4_c21554	2.07755e-06	1.1476e-05	-3.50067	0.737645	1.51988	3.9511	0.101355	0.242024	0.714826	0.714826
OCV4_rep_c36408	1.50106e-06	8.49415e-06	-3.50026	0.727539	2.09422	4.31072	0.125666	0.668305	0.552037	0.668305
Loc_6089_Tr_4_5_Conf_0.500_Len_2743	0.000178507	0.00069645	-3.49936	0.933751	2.90363	4.71993	0.203432	1.10441	0.316275	1.10441
Loc_18172_Tr_5_7_Conf_0.529_Len_2046	0.00117685	0.00383802	-3.49856	1.07833	3.17558	5.06733	0.227775	1.51641	0.244168	1.51641
OCV4_rep_c45535	2.02057e-06	1.11854e-05	-3.49752	0.736111	1.51831	4.26292	0.0975487	0.643853	0.71524	0.71524
OCV4_rep_c17206	7.84287e-08	5.4184e-07	-3.49686	0.651099	2.52288	3.81839	0.21473	-0.0272556	0.421165	0.421165
Loc_55360_Tr_1_1_Conf_1.000_Len_1190	2.48697e-05	0.00011455	-3.49456	0.828884	1.62303	4.48804	0.069769	0.960805	0.686972	0.960805
OCV4_rep_c44437	4.25737e-06	2.23943e-05	-3.49451	0.759939	1.20847	3.72443	0.0770639	-0.000858829	0.789196	0.789196
OCV3_prime_c15250	2.13216e-05	9.93776e-05	-3.49403	0.822011	1.05387	3.96429	0.193553	0.183729	0.820001	0.820001
Loc_2630_Tr_3_4_Conf_0.643_Len_2295	0.00460935	0.0131088	-3.49329	1.23301	2.79116	5.48529	0.100459	2.18001	0.347235	2.18001
OCV4_rep_c34414	1.45705e-06	8.26089e-06	-3.49309	0.725153	1.66747	4.11362	0.114145	0.452253	0.674626	0.674626
OCV4_rep_c38633	3.17195e-06	1.70268e-05	-3.49275	0.749621	1.35913	3.7979	0.0876898	0.0849468	0.755207	0.755207
OCV4_rep_c795	0.0139015	0.0347424	-3.49274	1.41993	2.45699	6.07922	0.148007	2.8763	0.440886	2.8763
OCV4_rep_c41204	3.42931e-06	1.83158e-05	-3.49145	0.751938	1.05258	3.67982	0.0278757	0.000552708	0.82024	0.82024
OCV4_c36899	0.000524301	0.00185191	-3.49112	1.00666	1.99547	4.87241	0.04615	1.47389	0.580517	1.47389
OCV4_rep_c43301	2.3076e-102	3.16868e-99	-3.48928	0.16243	7.09344	3.68415	0.00257362	0.0369574	0.0370018	0.0370018
OCV4_rep_c8650	0.000100749	0.000412814	-3.48901	0.8972	1.05136	3.81318	0.386986	-0.185471	0.820466	0.820466
OCV4_rep_c19359	5.96711e-24	2.01163e-22	-3.488	0.345606	4.34874	3.79318	0.0514284	0.127737	0.0909457	0.127737
Loc_25456_Tr_4_6_Conf_0.680_Len_1093	2.20244e-05	0.000102382	-3.48796	0.821989	1.48289	3.89868	0.289021	0.0221321	0.724479	0.724479
OCV3_prime_c23694	2.1438e-06	1.18165e-05	-3.48704	0.73576	1.52833	3.92685	0.0994219	0.24934	0.712592	0.712592
OCV4_rep_c23781	3.22823e-08	2.3546e-07	-3.48593	0.630528	3.5997	4.12258	0.241672	0.354675	0.165171	0.354675
OCV4_rep_c22815	3.36344e-06	1.79913e-05	-3.48501	0.749903	1.04936	3.66877	0.0226951	0.00879152	0.820837	0.820837
Loc_20862_Tr_4_5_Conf_0.182_Len_1457	0.00687879	0.0187186	-3.4843	1.28921	2.3094	5.63658	0.0218173	2.47128	0.486348	2.47128
OCV3_prime_c4309	0.000724522	0.00248204	-3.48429	1.03082	2.07706	4.91719	0.0288115	1.56507	0.557046	1.56507
Loc_93628_Tr_1_3_Conf_0.778_Len_1460	7.3208e-06	3.70709e-05	-3.48412	0.776988	1.70893	4.36619	0.104942	0.800623	0.662961	0.800623
OCV3_prime_c1261	9.98565e-11	1.00641e-09	-3.48207	0.538422	3.91947	3.85199	0.307966	-0.0397707	0.126882	0.126882
Loc_41314_Tr_1_1_Conf_1.000_Len_480	3.15881e-06	1.69596e-05	-3.48196	0.747167	1.35374	3.77968	0.0808977	0.0971863	0.75649	0.75649
Loc_117020_Tr_1_1_Conf_1.000_Len_1091	2.40836e-06	1.31754e-05	-3.4807	0.738102	1.50989	4.07333	0.099741	0.448709	0.717451	0.717451
OCV4_rep_c11399	7.18267e-07	4.2823e-06	-3.48051	0.702232	1.99152	4.00835	0.158038	0.309661	0.581656	0.581656
OCV4_c29369	3.97534e-06	2.1001e-05	-3.48049	0.754551	1.0471	3.81864	0.0327665	0.197856	0.821254	0.821254
OCV3_prime_rep_c39829	1.0061e-09	8.99939e-09	-3.48022	0.569739	5.90187	4.02309	0.0121807	0.474723	0.0401367	0.474723
OCV3_prime_c3300	3.83925e-06	2.03336e-05	-3.47963	0.753182	4.45795	4.31308	0.092493	0.758432	0.0841093	0.758432
OCV4_rep_c38096	1.40014e-09	1.23417e-08	-3.47862	0.57446	3.14928	3.67566	0.244378	-0.187609	0.250629	0.250629
Loc_5127_Tr_6_10_Conf_0.488_Len_1585	6.55371e-06	3.34573e-05	-3.47629	0.771191	1.51115	4.15295	0.174981	0.484494	0.717121	0.717121
Loc_159352_Tr_1_1_Conf_1.000_Len_227	4.74232e-06	2.47738e-05	-3.47574	0.75958	1.04472	3.72369	0.043752	0.0805614	0.821691	0.821691
OCV4_rep_c42235	3.95701e-06	2.09094e-05	-3.47555	0.753322	1.04463	3.63683	0.0295319	-0.0132764	0.821709	0.821709
OCV3_prime_rep_c48198	5.03516e-06	2.62137e-05	-3.47518	0.761548	1.04444	3.68456	0.0481899	0.0286736	0.821743	0.821743
Loc_4928_Tr_1_2_Conf_0.889_Len_1275	0.00113243	0.00370841	-3.47485	1.06742	2.68074	4.98962	0.109628	1.59945	0.376475	1.59945
Loc_47582_Tr_1_2_Conf_0.667_Len_313	4.24998e-06	2.23596e-05	-3.47441	0.75551	1.41957	3.81121	0.115685	0.121494	0.740508	0.740508
OCV4_rep_c44881	0.00357965	0.0104566	-3.4742	1.19265	2.18858	5.32791	1.0659	1.06772	0.523707	1.06772
Loc_8706_Tr_1_2_Conf_0.600_Len_717	4.57496e-06	2.3944e-05	-3.47312	0.757762	1.04341	3.66174	0.0393732	0.0143411	0.821932	0.821932
OCV4_rep_c24044	4.33593e-06	2.27862e-05	-3.47256	0.755792	1.04313	3.63346	0.0348473	-0.0150084	0.821984	0.821984
Loc_219418_Tr_1_1_Conf_1.000_Len_271	4.78989e-06	2.50131e-05	-3.47249	0.759216	1.0431	3.73368	0.0426237	0.102654	0.82199	0.82199
Loc_199819_Tr_1_1_Conf_1.000_Len_496	4.18077e-06	2.20098e-05	-3.47246	0.754523	1.04308	3.62972	0.0319654	-0.0165524	0.821993	0.821993
OCV4_c44315	3.69618e-06	1.96312e-05	-3.47179	0.750207	1.40255	3.80075	0.0995072	0.131447	0.744707	0.744707
OCV4_rep_c23850	2.08372e-05	9.72811e-05	-3.47017	0.815413	1.7867	4.41051	0.0521012	0.945247	0.640794	0.945247
OCV4_rep_c18533	4.19764e-06	2.20924e-05	-3.46985	0.754093	1.04178	3.70129	0.0307524	0.0809238	0.822233	0.822233
OCV4_rep_c15223	4.38215e-06	2.30141e-05	-3.46949	0.755489	1.0416	3.72629	0.0338802	0.109965	0.822265	0.822265
OCV4_rep_c2333	4.12591e-06	2.17413e-05	-3.46941	0.753411	1.34746	3.84321	0.0934654	0.196748	0.757977	0.757977
Loc_216254_Tr_1_1_Conf_1.000_Len_273	2.94234e-05	0.000133428	-3.46931	0.830398	1.85911	4.4383	0.0397429	0.994599	0.619936	0.994599
OCV4_rep_c23935	1.43721e-08	1.10629e-07	-3.46906	0.611947	4.25886	4.05969	0.0504968	0.511221	0.0971667	0.511221
Loc_3956_Tr_3_10_Conf_0.657_Len_3227	0.00254896	0.0076987	-3.46834	1.14942	3.1875	5.19423	0.135677	1.84608	0.241293	1.84608
Loc_10685_Tr_6_7_Conf_0.636_Len_2261	1.88527e-06	1.04787e-05	-3.46743	0.727634	1.6695	4.24227	0.0975112	0.696666	0.674057	0.696666
OCV3_prime_rep_c36681	8.13293e-34	5.28725e-32	-3.4672	0.286039	4.92768	3.70463	0.0257604	0.096967	0.061821	0.096967
Loc_1882_Tr_25_30_Conf_0.194_Len_2629	0.000121413	0.00048982	-3.46712	0.902131	2.77368	4.58289	0.09959	1.12117	0.351938	1.12117
Loc_60994_Tr_2_2_Conf_0.750_Len_1370	3.28033e-05	0.000147523	-3.4669	0.834778	1.84659	4.44204	0.0935018	0.95178	0.623551	0.95178
OCV3_prime_c8235	2.12693e-09	1.82286e-08	-3.4661	0.57886	5.2478	4.00624	0.029144	0.473474	0.0518168	0.473474
OCV4_rep_c45138	1.99206e-06	1.10352e-05	-3.46603	0.729042	1.50256	3.86578	0.0778843	0.24932	0.719369	0.719369
OCV4_rep_c4488	4.80892e-05	0.000209533	-3.46535	0.852542	3.67851	4.47479	0.167053	0.92319	0.154725	0.92319
Loc_125574_Tr_2_2_Conf_0.667_Len_929	3.70716e-06	1.9684e-05	-3.46526	0.748896	1.78425	4.27543	0.0629096	0.778359	0.641498	0.778359
Loc_27220_Tr_5_7_Conf_0.118_Len_1072	1.66981e-05	7.93053e-05	-3.46441	0.804741	1.7336	4.28381	0.315445	0.538504	0.655966	0.655966
Loc_18565_Tr_1_3_Conf_0.714_Len_1647	1.81196e-06	1.01022e-05	-3.46397	0.725691	1.58646	4.15708	0.0929519	0.603743	0.696989	0.696989
OCV4_rep_c24669	4.49712e-06	2.35651e-05	-3.46251	0.754856	1.34401	3.94489	0.0959202	0.339341	0.758791	0.758791
OCV4_rep_c45502	0.000172493	0.000674574	-3.46213	0.921704	1.93004	4.61536	0.0310931	1.24322	0.59942	1.24322
Loc_7876_Tr_11_12_Conf_0.167_Len_2666	8.2776e-16	1.42645e-14	-3.46192	0.430051	3.77647	3.76774	0.134739	0.0805891	0.142677	0.142677
OCV4_rep_c21342	2.10204e-06	1.15988e-05	-3.46145	0.729746	1.50027	3.92847	0.0788251	0.338658	0.719968	0.719968
OCV4_rep_c17230	6.69063e-32	3.79713e-30	-3.4614	0.294473	4.34929	3.63043	0.0391619	0.00588204	0.0909098	0.0909098
OCV3_prime_c58263	1.66416e-06	9.34572e-06	-3.46082	0.722442	1.68658	4.21948	0.0691233	0.713761	0.669267	0.713761
OCV3_prime_rep_c40222	0.0044693	0.0127427	-3.46064	1.21726	3.31334	5.37086	0.0341797	2.18839	0.213065	2.18839
Loc_1880_Tr_2_9_Conf_0.429_Len_1731	3.55429e-88	2.74114e-85	-3.46048	0.173834	7.71854	3.60306	0.00218802	0.0110549	0.0431394	0.0431394
OCV4_rep_c28606	5.01812e-06	2.61322e-05	-3.46018	0.758142	1.03694	3.59364	0.0390522	-0.0368308	0.823118	0.823118
Loc_3019_Tr_9_11_Conf_0.484_Len_1603	0.00178686	0.0055919	-3.46015	1.10776	1.88001	5.06437	0.91391	0.926803	0.613894	0.926803
OCV4_rep_c21397	4.95841e-05	0.000215529	-3.45959	0.852624	1.03665	4.22944	0.267279	0.531233	0.823172	0.823172
OCV3_prime_rep_c63823	5.27086e-06	2.73572e-05	-3.45834	0.759455	1.92295	3.86049	0.263685	0.0768872	0.601473	0.601473
OCV4_rep_c25582	2.68697e-07	1.71298e-06	-3.45674	0.671972	2.36335	4.12658	0.151153	0.526167	0.469605	0.526167
Loc_24752_Tr_4_10_Conf_0.438_Len_4602	0.000185821	0.000722182	-3.45534	0.924494	1.03452	3.90873	0.458473	-0.0498354	0.823559	0.823559
OCV4_rep_c12971	0.00596242	0.0164718	-3.45514	1.25649	2.28169	5.47592	0.153478	2.21467	0.494957	2.21467
OCV4_rep_c11039	6.62302e-06	3.37744e-05	-3.45453	0.766743	1.74682	4.28561	0.160414	0.721429	0.652203	0.721429
Loc_30819_Tr_1_2_Conf_0.750_Len_857	6.51033e-06	3.3249e-05	-3.45394	0.765994	1.03382	3.68853	0.056434	0.0805753	0.823687	0.823687
Loc_118172_Tr_1_1_Conf_1.000_Len_469	4.18533e-06	2.20297e-05	-3.45341	0.750421	1.33946	3.69751	0.0848359	0.0647914	0.759862	0.759862
Loc_43401_Tr_2_2_Conf_0.750_Len_2205	5.46187e-05	0.000235685	-3.45328	0.855847	1.74755	4.45652	0.0586983	1.04001	0.651994	1.04001
Loc_52724_Tr_1_1_Conf_1.000_Len_1820	2.18908e-07	1.4122e-06	-3.45127	0.665944	3.60584	4.10555	0.203628	0.461594	0.164333	0.461594
OCV4_rep_c20983	5.13962e-06	2.67229e-05	-3.44996	0.756736	1.33774	3.73408	0.0987079	0.105545	0.760266	0.760266
OCV4_rep_c3419	1.41859e-06	8.0574e-06	-3.44931	0.715271	3.17104	3.71229	0.522145	-0.343427	0.245274	0.245274
OCV4_rep_c173	1.11314e-05	5.44851e-05	-3.44811	0.784743	1.81108	4.30583	0.0908757	0.832856	0.63379	0.832856
OCV3_prime_rep_c41621	6.4675e-06	3.30592e-05	-3.44764	0.764359	1.03067	3.83688	0.0521063	0.286667	0.82426	0.82426
OCV4_rep_c42057	8.26224e-07	4.87994e-06	-3.44739	0.699399	2.11192	4.08868	0.18692	0.467249	0.546819	0.546819
Loc_29138_Tr_1_4_Conf_0.769_Len_955	0.000206144	0.000793335	-3.44735	0.928864	1.76167	4.2586	0.646217	0.220445	0.647964	0.647964
Loc_39285_Tr_9_12_Conf_0.128_Len_927	5.01394e-06	2.61129e-05	-3.44639	0.755091	1.03005	3.65127	0.0308709	0.0791114	0.824373	0.824373
OCV4_rep_c46599	4.86034e-06	2.53551e-05	-3.44462	0.753625	1.02916	3.58677	0.0273929	0.00654874	0.824534	0.824534
Loc_51322_Tr_2_3_Conf_0.714_Len_1648	2.26163e-05	0.000104865	-3.44412	0.812798	1.02891	3.78657	0.166383	0.118597	0.824579	0.824579
OCV4_rep_c5661	2.16202e-07	1.39539e-06	-3.44408	0.66426	3.2445	4.088	0.176854	0.485009	0.228004	0.485009
Loc_27295_Tr_1_2_Conf_0.333_Len_2510	6.41055e-06	3.27889e-05	-3.44177	0.762739	1.02774	3.5815	0.0478646	-0.0131466	0.824792	0.824792
Loc_46785_Tr_2_2_Conf_0.667_Len_453	5.07988e-06	2.64293e-05	-3.44154	0.754482	1.02762	3.64504	0.0290523	0.0856647	0.824813	0.824813
Loc_14914_Tr_2_9_Conf_0.636_Len_2720	3.00553e-05	0.000136064	-3.44104	0.824587	1.84498	4.36816	0.142862	0.877055	0.624017	0.877055
Loc_86829_Tr_3_4_Conf_0.727_Len_1719	1.17997e-05	5.7501e-05	-3.44084	0.785354	1.80892	4.29195	0.141116	0.784056	0.634411	0.784056
Loc_115977_Tr_1_5_Conf_0.143_Len_527	6.18658e-06	3.17298e-05	-3.44039	0.761164	1.02705	3.60021	0.0441402	0.0174994	0.824916	0.824916
OCV4_rep_c41910	7.30859e-06	3.70223e-05	-3.43898	0.76686	1.02634	3.57758	0.0570676	-0.0200628	0.825044	0.825044
OCV4_c33985	5.64481e-06	2.91584e-05	-3.43892	0.757593	1.02631	3.59622	0.0358716	0.0245797	0.825049	0.825049
OCV4_rep_c21065	1.22539e-19	2.94192e-18	-3.43867	0.379259	4.15071	3.71995	0.0825549	0.133201	0.105524	0.133201
OCV4_rep_c25113	7.06371e-65	2.22168e-62	-3.4384	0.202154	8.46219	3.5811	0.000791771	0.0421036	0.0605076	0.0605076
OCV4_c36008	6.7738e-06	3.44808e-05	-3.43812	0.763912	1.02591	3.80849	0.050221	0.277641	0.825122	0.825122
OCV4_rep_c41382	0.000659013	0.00227828	-3.4374	1.00919	2.02422	4.76688	0.0395568	1.48815	0.572239	1.48815
Loc_8129_Tr_1_7_Conf_0.381_Len_754	5.50672e-06	2.84843e-05	-3.43671	0.756237	1.02521	3.61123	0.0325915	0.0523285	0.825249	0.825249
Loc_58583_Tr_1_2_Conf_0.833_Len_2887	2.09432e-06	1.15608e-05	-3.43642	0.724356	1.86327	4.13697	0.168303	0.574547	0.618735	0.618735
Loc_26202_Tr_1_2_Conf_0.667_Len_508	5.39026e-06	2.79332e-05	-3.43627	0.75539	1.02499	3.5717	0.0306317	0.00602217	0.825289	0.825289
OCV4_rep_c15419	0.000381474	0.00138756	-3.43499	0.966899	2.93841	4.66161	0.245658	1.15668	0.30663	1.15668
Loc_11807_Tr_4_5_Conf_0.692_Len_2353	0.00583969	0.0161764	-3.4349	1.24604	2.14477	5.40272	1.01299	1.31594	0.537005	1.31594
OCV4_rep_c17812	7.21005e-06	3.65495e-05	-3.43344	0.76513	1.55611	3.91357	0.172949	0.298329	0.705187	0.705187
OCV3_prime_c8428	1.91026e-11	2.10174e-10	-3.43258	0.511354	3.36292	3.64479	0.189105	-0.0515882	0.203119	0.203119
Loc_28839_Tr_3_7_Conf_0.667_Len_2769	7.82975e-05	0.00032747	-3.43181	0.868912	4.92446	3.67096	1.07057	-0.898374	0.0619403	0.0619403
OCV4_c15285	1.3438e-08	1.03864e-07	-3.43148	0.604091	3.00819	3.65214	0.259916	-0.110378	0.287473	0.287473
Loc_6077_Tr_4_5_Conf_0.647_Len_2648	2.50598e-15	4.13374e-14	-3.43148	0.433633	5.6881	3.57356	0.239133	-0.187823	0.0429224	0.0429224
Loc_814_Tr_1_4_Conf_0.154_Len_1888	1.24186e-05	6.03346e-05	-3.4313	0.785175	1.74362	4.15935	0.271636	0.512379	0.653113	0.653113
OCV3_prime_c20425	1.10539e-30	5.92125e-29	-3.43091	0.297945	5.90715	3.63787	0.0104663	0.122691	0.0400786	0.122691
Loc_19437_Tr_9_10_Conf_0.533_Len_3013	0.00468017	0.0132826	-3.43082	1.21305	3.43603	5.29693	0.0569366	2.15029	0.189767	2.15029
OCV4_rep_c10675	0.00098732	0.00327626	-3.4307	1.04146	2.05094	4.83248	0.0950279	1.53194	0.564567	1.53194
Loc_84108_Tr_2_2_Conf_0.667_Len_653	3.14669e-05	0.00014194	-3.42906	0.823781	2.60324	4.34187	0.0659339	0.951989	0.397897	0.951989
OCV4_c32758	2.72321e-05	0.000124302	-3.42887	0.817281	2.1448	4.32868	0.1219	0.880023	0.536996	0.880023
Loc_137650_Tr_2_3_Conf_0.500_Len_279	1.96783e-06	1.09107e-05	-3.42812	0.720694	1.56853	4.00399	0.0772548	0.520723	0.701844	0.701844
Loc_45060_Tr_1_4_Conf_0.667_Len_730	6.24628e-06	3.20181e-05	-3.42788	0.758738	1.02079	3.61194	0.0374801	0.0710457	0.826045	0.826045
OCV4_rep_c23315	2.92529e-06	1.57765e-05	-3.42771	0.733044	1.94068	3.92445	0.209689	0.289917	0.596341	0.596341
OCV4_rep_c46113	0.00176526	0.00552986	-3.42678	1.09583	2.82563	4.96386	0.236053	1.5652	0.337845	1.5652
Loc_18123_Tr_6_10_Conf_0.448_Len_2838	0.000178341	0.000695851	-3.4262	0.914171	1.85326	4.5245	0.482195	0.771368	0.621625	0.771368
Loc_31231_Tr_1_5_Conf_0.250_Len_576	2.00347e-05	9.39007e-05	-3.42602	0.803381	1.01986	3.628	0.141919	-0.00852299	0.826212	0.826212
OCV4_rep_c42142	0.000785872	0.00267125	-3.42586	1.02029	2.02901	4.77014	0.0467965	1.5147	0.570861	1.5147
OCV4_rep_c6749	2.04505e-09	1.75804e-08	-3.42573	0.571509	2.99976	3.63921	0.200168	-0.0520172	0.289765	0.289765
Loc_204126_Tr_1_1_Conf_1.000_Len_466	7.27132e-06	3.68402e-05	-3.42563	0.763696	1.01967	3.81595	0.0486009	0.320735	0.826247	0.826247
Loc_62973_Tr_4_6_Conf_0.467_Len_2574	3.59758e-06	1.91491e-05	-3.42545	0.739299	1.63365	3.99608	0.135807	0.459153	0.684038	0.684038
OCV4_rep_c17888	4.69424e-37	3.73807e-35	-3.42404	0.269227	5.60329	3.60419	0.00975724	0.0989672	0.0442784	0.0989672
Loc_216387_Tr_1_1_Conf_1.000_Len_648	5.07205e-06	2.63911e-05	-3.42392	0.750565	1.32472	3.6552	0.0817132	0.0910889	0.763309	0.763309
OCV4_rep_c44925	0.00148951	0.00474526	-3.4236	1.07772	3.16414	4.91007	0.0451276	1.69708	0.246959	1.69708
Loc_40100_Tr_1_6_Conf_0.688_Len_2786	0.0010128	0.00335035	-3.42342	1.04152	1.74953	4.81767	0.668617	0.958531	0.651429	0.958531
Loc_79491_Tr_1_1_Conf_1.000_Len_782	6.33578e-06	3.2436e-05	-3.42295	0.758152	1.01833	3.60019	0.0357031	0.0708182	0.826488	0.826488
Loc_52827_Tr_3_5_Conf_0.385_Len_495	6.54114e-06	3.33962e-05	-3.42148	0.758962	1.01759	3.56352	0.0374158	0.027041	0.82662	0.82662
OCV4_rep_c6265	3.73671e-34	2.48374e-32	-3.41851	0.28055	5.69206	3.6003	0.00917927	0.108884	0.0428627	0.108884
Loc_5746_Tr_4_6_Conf_0.294_Len_2046	7.34424e-71	2.97463e-68	-3.41761	0.192024	5.72454	3.51913	0.0129245	0.00594921	0.0423854	0.0423854
OCV4_rep_c23597	0.000106633	0.000434865	-3.41721	0.881864	2.47278	4.43641	0.0784743	1.08805	0.436117	1.08805
Loc_6851_Tr_1_5_Conf_0.750_Len_2326	7.75637e-17	1.45753e-15	-3.41715	0.409981	5.17672	3.65914	0.198386	-0.00331232	0.0537412	0.0537412
Loc_20129_Tr_2_2_Conf_0.833_Len_1115	7.07799e-06	3.59188e-05	-3.41693	0.760784	1.01532	3.69328	0.0411628	0.197152	0.827027	0.827027
Loc_68585_Tr_1_4_Conf_0.455_Len_983	6.58153e-18	1.35976e-16	-3.41584	0.396179	4.11792	3.68875	0.0593676	0.17607	0.108256	0.17607
Loc_9922_Tr_3_12_Conf_0.603_Len_5099	6.7587e-06	3.44133e-05	-3.41524	0.758747	1.44405	3.79546	0.129161	0.241231	0.734386	0.734386
Loc_41755_Tr_5_6_Conf_0.667_Len_3560	2.18092e-09	1.86629e-08	-3.41472	0.570669	3.00385	3.54915	0.199842	-0.136034	0.288652	0.288652
OCV4_c76	0.000336099	0.00123641	-3.41464	0.952277	1.7356	4.58612	0.503466	0.856781	0.655398	0.856781
OCV4_rep_c23857	0.000515594	0.00182425	-3.41386	0.983108	1.01378	3.5177	0.622452	-0.595751	0.827301	0.827301
OCV4_rep_c5257	1.94664e-07	1.26756e-06	-3.41384	0.655958	5.08592	4.01264	0.0234391	0.621983	0.0564355	0.621983
Loc_45591_Tr_1_2_Conf_0.750_Len_1143	9.48505e-06	4.70815e-05	-3.41371	0.770834	1.01371	3.50922	0.0639635	-0.0474722	0.827315	0.827315
Loc_123581_Tr_1_1_Conf_1.000_Len_202	7.38935e-06	3.73743e-05	-3.41323	0.761515	1.01347	3.66185	0.0425005	0.166013	0.827358	0.827358
Loc_14914_Tr_6_9_Conf_0.545_Len_1724	8.98126e-06	4.47466e-05	-3.41306	0.768647	1.01338	3.64785	0.058854	0.132595	0.827373	0.827373
Loc_5056_Tr_1_1_Conf_1.000_Len_1296	3.39323e-06	1.81386e-05	-3.41241	0.73457	1.47575	3.75534	0.0830722	0.244393	0.726317	0.726317
Loc_118278_Tr_1_2_Conf_0.667_Len_796	7.73697e-06	3.89958e-05	-3.4116	0.762822	1.01265	3.67986	0.0453429	0.189863	0.827503	0.827503
Loc_46499_Tr_1_1_Conf_1.000_Len_2492	7.34223e-06	3.71625e-05	-3.41129	0.760851	1.0125	3.65005	0.0408101	0.157914	0.827531	0.827531
OCV4_rep_c3931	7.08528e-16	1.22812e-14	-3.41076	0.422697	3.61064	3.66974	0.104328	0.120375	0.163681	0.163681
OCV4_rep_c27608	3.50807e-05	0.000156884	-3.41071	0.824301	4.19682	4.30525	0.0838963	0.935312	0.10184	0.935312
OCV4_rep_c10612	6.24304e-59	1.47062e-56	-3.41046	0.210693	7.11934	3.50077	0.0294469	-0.0151965	0.0371405	0.0371405
OCV3_prime_rep_c39352	9.09257e-50	1.40247e-47	-3.40952	0.229875	5.1119	3.53524	0.0236273	0.0361142	0.0556366	0.0556366
OCV4_rep_c5891	1.3075e-20	3.41742e-19	-3.40947	0.36631	4.14204	3.52199	0.0950375	-0.0517351	0.106238	0.106238
OCV3_prime_c57241	4.37416e-07	2.70527e-06	-3.40925	0.674844	2.28611	3.98326	0.189537	0.430917	0.493585	0.493585
Loc_82598_Tr_1_1_Conf_1.000_Len_169	7.38694e-06	3.73688e-05	-3.40855	0.760459	1.01113	3.50377	0.0396729	-0.0167903	0.827775	0.827775
Loc_36266_Tr_1_1_Conf_1.000_Len_629	7.30305e-06	3.69976e-05	-3.40774	0.759865	1.01072	3.54516	0.0382462	0.0384505	0.827847	0.827847
Loc_175_Tr_16_17_Conf_0.312_Len_2010	1.19021e-06	6.84099e-06	-3.40734	0.701495	4.02843	4.07351	0.212458	0.525684	0.116201	0.525684
OCV4_c45893	6.69181e-06	3.40974e-05	-3.40727	0.756622	1.01049	3.54543	0.0308259	0.0474134	0.827889	0.827889
Loc_215562_Tr_1_1_Conf_1.000_Len_348	6.72871e-06	3.42792e-05	-3.40591	0.756517	1.00981	3.48552	0.0304677	-0.0236549	0.828009	0.828009
OCV4_c39365	3.516e-70	1.34658e-67	-3.40477	0.192252	5.62625	3.50739	0.0115451	0.0255266	0.0438962	0.0438962
Loc_61745_Tr_1_2_Conf_0.667_Len_1692	0.000245998	0.000930242	-3.40373	0.92836	2.54773	4.50984	0.123419	1.16936	0.413868	1.16936
OCV3_prime_c5935	1.01592e-23	3.35654e-22	-3.40287	0.338929	4.03084	3.53818	0.0563318	0.0240638	0.115977	0.115977
OCV4_rep_c1274	1.87116e-47	2.68735e-45	-3.40176	0.235088	5.10207	3.49361	0.0269635	0.00056343	0.0559362	0.0559362
OCV4_rep_c4092	6.30537e-16	1.09699e-14	-3.40156	0.420815	3.66434	3.68368	0.10685	0.158778	0.156553	0.158778
Loc_98107_Tr_4_8_Conf_0.708_Len_2427	7.87362e-06	3.96278e-05	-3.4003	0.760933	1.007	3.5151	0.0400203	0.0180982	0.828508	0.828508
Loc_33720_Tr_1_1_Conf_1.000_Len_1756	7.60721e-06	3.83844e-05	-3.40013	0.759643	1.00692	3.52592	0.0370639	0.0350102	0.828523	0.828523
OCV3_prime_rep_c57763	7.39994e-06	3.74211e-05	-3.39958	0.758522	1.00664	3.47073	0.0344621	-0.0299788	0.828572	0.828572
OCV4_rep_c40618	0.000113468	0.000460372	-3.39946	0.880729	1.00658	3.50458	0.334943	-0.287841	0.828582	0.828582
OCV3_prime_c45225	6.02894e-06	3.09812e-05	-3.39877	0.751048	1.38175	3.67569	0.0963347	0.166407	0.749776	0.749776
Loc_126238_Tr_1_1_Conf_1.000_Len_189	8.12276e-06	4.07724e-05	-3.39843	0.761651	1.00607	3.49934	0.0414942	0.00169197	0.828674	0.828674
OCV4_c31324	7.87602e-06	3.96364e-05	-3.39823	0.760481	1.00597	3.7091	0.0388066	0.26708	0.828691	0.828691
Loc_3654_Tr_7_12_Conf_0.397_Len_1956	2.46659e-23	7.93069e-22	-3.39815	0.341447	4.86386	3.60412	0.0512626	0.123616	0.0642625	0.123616
Loc_3852_Tr_5_7_Conf_0.333_Len_3017	0.0051342	0.0144251	-3.3979	1.21419	2.16111	5.23282	0.408491	1.80289	0.532071	1.80289
OCV4_rep_c11424	6.86062e-47	9.39771e-45	-3.39769	0.236271	6.28335	3.53027	0.00602872	0.077707	0.0370648	0.077707
OCV4_rep_c4111	1.0225e-76	5.43072e-74	-3.39533	0.183157	6.01163	3.47996	0.0112945	0.0155602	0.039025	0.039025
OCV4_rep_c8344	2.47768e-05	0.000114168	-3.39504	0.805118	1.70151	4.1851	0.307265	0.601741	0.665058	0.665058
OCV4_rep_c17639	5.73759e-14	8.23192e-13	-3.39445	0.451754	4.73109	3.70158	0.0896589	0.216463	0.0698883	0.216463
OCV4_rep_c27371	2.49114e-24	8.59365e-23	-3.3937	0.333441	6.16716	3.58858	0.00597431	0.1608	0.0377752	0.1608
Loc_7773_Tr_1_4_Conf_0.667_Len_2494	8.35073e-06	4.18309e-05	-3.39345	0.761548	1.00358	3.46269	0.0408195	-0.0307707	0.829114	0.829114
OCV4_rep_c44749	8.60258e-06	4.29625e-05	-3.3934	0.762629	1.00355	3.4626	0.0432868	-0.0332308	0.829118	0.829118
Loc_16595_Tr_3_5_Conf_0.636_Len_1076	1.35873e-05	6.55203e-05	-3.3932	0.77997	1.64846	3.98878	0.232601	0.435698	0.679928	0.679928
OCV4_c23142	2.28473e-32	1.33848e-30	-3.39282	0.286435	4.78817	3.55183	0.0311173	0.0919506	0.0673757	0.0919506
Loc_56296_Tr_1_1_Conf_1.000_Len_1421	7.57684e-06	3.82436e-05	-3.39281	0.757864	1.00326	3.49224	0.0323667	0.0162483	0.829171	0.829171
Loc_1166_Tr_2_2_Conf_0.750_Len_1368	0.011283	0.0289554	-3.39261	1.33894	2.33446	5.60426	0.0697262	2.61941	0.478561	2.61941
OCV4_rep_c30214	2.65063e-48	3.89629e-46	-3.39136	0.232222	6.2229	3.51511	0.00777162	0.0731191	0.0374112	0.0731191
Loc_78_Tr_62_65_Conf_0.220_Len_5506	6.24668e-05	0.000266264	-3.39133	0.847135	2.59906	4.3115	0.26791	0.808546	0.399083	0.808546
OCV3_prime_c57572	0.00311445	0.00921679	-3.39073	1.14699	1.00222	3.61783	1.14401	-0.933135	0.829354	0.829354
OCV4_rep_c40226	5.1807e-06	2.69215e-05	-3.39038	0.743939	2.23327	4.11254	0.113736	0.716432	0.509965	0.716432
OCV4_rep_c17260	1.93667e-20	4.99691e-19	-3.39034	0.365899	6.19389	3.60897	0.0123614	0.188461	0.0375952	0.188461
Loc_217784_Tr_1_1_Conf_1.000_Len_164	8.02502e-06	4.0307e-05	-3.38982	0.759281	1.00176	3.66641	0.0353266	0.238602	0.829435	0.829435
OCV4_rep_c25848	2.99227e-28	1.34756e-26	-3.38959	0.307529	5.87781	3.56029	0.0136202	0.128241	0.0404081	0.128241
Loc_155416_Tr_2_2_Conf_0.667_Len_386	1.25618e-05	6.09354e-05	-3.38958	0.776073	1.00164	3.51776	0.0739779	0.0147604	0.829456	0.829456
Loc_175271_Tr_1_1_Conf_1.000_Len_441	4.20993e-05	0.000185255	-3.38957	0.827602	1.81647	4.26866	0.028104	0.999284	0.632236	0.999284
Loc_9396_Tr_5_10_Conf_0.677_Len_4111	0.0134728	0.0338211	-3.38896	1.37148	2.27575	5.70266	1.34304	1.47839	0.496802	1.47839
Loc_22598_Tr_5_6_Conf_0.231_Len_1289	0.00321806	0.00948353	-3.38873	1.15024	3.21241	5.03272	0.0498631	1.93472	0.235388	1.93472
OCV4_rep_c43222	1.42113e-07	9.46397e-07	-3.38851	0.643899	2.84145	3.83287	0.288413	0.196912	0.333496	0.333496
OCV4_rep_c8521	0.00189379	0.00588856	-3.38845	1.09079	2.52202	4.87227	0.109911	1.67484	0.42142	1.67484
OCV3_prime_rep_c29935	5.85943e-05	0.00025139	-3.38787	0.843088	1.54005	3.94115	0.356716	0.265602	0.709481	0.709481
Loc_82634_Tr_1_10_Conf_0.500_Len_2325	0.0140676	0.0351123	-3.38778	1.37965	3.72142	5.72725	0.188505	2.66666	0.149321	2.66666
OCV4_rep_c38308	9.33759e-07	5.4743e-06	-3.38738	0.690583	2.01086	3.905	0.139274	0.43909	0.576083	0.576083
OCV4_rep_c45772	2.21121e-19	5.19354e-18	-3.38708	0.376248	4.24818	3.61157	0.0556103	0.156733	0.0979487	0.156733
Loc_176296_Tr_1_1_Conf_1.000_Len_224	8.28807e-06	4.15392e-05	-3.3862	0.759645	0.999951	3.45341	0.0358363	-0.0189452	0.829754	0.829754
Loc_218682_Tr_1_1_Conf_1.000_Len_178	8.96717e-06	4.46843e-05	-3.38548	0.762377	0.999591	3.5194	0.0420098	0.0591893	0.829818	0.829818
OCV3_prime_rep_c49961	4.5095e-20	1.12936e-18	-3.38534	0.368968	4.26423	3.60152	0.0559961	0.14821	0.096777	0.14821
OCV4_rep_c22165	1.0099e-05	4.98639e-05	-3.38489	0.766672	0.999298	3.58805	0.0518094	0.136696	0.829869	0.829869
OCV4_rep_c16145	9.8634e-06	4.88047e-05	-3.38435	0.765664	0.999026	3.46845	0.0494446	-0.00906235	0.829917	0.829917
OCV3_prime_c9825	9.17296e-06	4.56308e-05	-3.38413	0.762912	0.998915	3.63405	0.0431144	0.204837	0.829937	0.829937
OCV4_rep_c40224	0.000364498	0.00133123	-3.38398	0.949345	1.89246	4.5169	0.0803868	1.2715	0.610294	1.2715
Loc_3247_Tr_1_1_Conf_1.000_Len_1022	0.0146451	0.0363362	-3.38397	1.38628	3.67079	5.74151	0.0214113	2.86126	0.155718	2.86126
Loc_1706_Tr_3_5_Conf_0.364_Len_1159	0.00269583	0.00809182	-3.38361	1.1277	2.07462	4.96069	0.176655	1.73091	0.557755	1.73091
Loc_78343_Tr_1_1_Conf_1.000_Len_492	7.9954e-06	4.018e-05	-3.38315	0.757651	0.998425	3.45859	0.0310304	7.94692e-05	0.830023	0.830023
Loc_21622_Tr_3_4_Conf_0.500_Len_952	2.53239e-14	3.77972e-13	-3.38146	0.443748	3.41166	3.51513	0.101329	0.00473171	0.194039	0.194039
OCV4_c41657	1.10393e-05	5.40669e-05	-3.3811	0.769176	0.997404	3.55882	0.0572454	0.104336	0.830202	0.830202
OCV4_rep_c38579	8.32015e-06	4.16842e-05	-3.38069	0.758551	0.9972	3.54104	0.0328624	0.107527	0.830238	0.830238
Loc_7715_Tr_9_22_Conf_1.000_Len_346	8.51108e-06	4.2566e-05	-3.38069	0.759381	0.9972	3.54104	0.0347511	0.105638	0.830238	0.830238
OCV4_rep_c13352	0.00174217	0.00546328	-3.38053	1.0797	2.04411	4.8273	0.0937752	1.65485	0.566525	1.65485
OCV4_rep_c11397	4.71303e-37	3.74244e-35	-3.37834	0.26564	4.79862	3.49676	0.0389157	0.0520775	0.0669314	0.0669314
Loc_145457_Tr_1_2_Conf_0.667_Len_1324	2.14825e-07	1.38729e-06	-3.3783	0.651424	2.56535	3.5485	0.227782	-0.072011	0.408748	0.408748
OCV4_rep_c916	1.09511e-05	5.37004e-05	-3.37756	0.768066	0.995633	3.55764	0.0543744	0.114712	0.830513	0.830513
Loc_40100_Tr_4_6_Conf_0.562_Len_2290	0.0108149	0.0278724	-3.37754	1.32524	2.27186	5.52984	0.0656767	2.56871	0.498009	2.56871
OCV4_rep_c16186	0.000681999	0.00234995	-3.37733	0.994294	2.79193	4.60826	0.296777	1.18615	0.347026	1.18615
Loc_2006_Tr_2_5_Conf_0.176_Len_1226	6.86685e-32	3.89322e-30	-3.37693	0.28734	4.5476	3.51762	0.0448332	0.0758306	0.0790134	0.0790134
Loc_15729_Tr_4_5_Conf_0.692_Len_2815	0.0143285	0.0356748	-3.37631	1.37869	3.68378	5.70079	0.239644	2.61154	0.15405	2.61154
Loc_39588_Tr_3_4_Conf_0.375_Len_558	1.14915e-05	5.61158e-05	-3.37614	0.769576	1.4565	3.69082	0.157135	0.182013	0.731236	0.731236
Loc_70619_Tr_1_8_Conf_0.227_Len_1018	2.2733e-05	0.000105363	-3.37612	0.796968	0.994913	3.69028	0.122098	0.216433	0.830639	0.830639
Loc_5812_Tr_11_12_Conf_0.326_Len_3490	0.000506047	0.00179442	-3.37606	0.97082	2.83852	4.55032	0.71269	0.701046	0.3343	0.701046
OCV3_prime_rep_c40942	0.0001955	0.00075656	-3.37568	0.906282	2.75567	4.40419	0.0907852	1.14124	0.356732	1.14124
OCV3_prime_rep_c50473	1.63479e-33	1.03879e-31	-3.37559	0.279805	6.01788	3.51234	0.00621708	0.111219	0.0389677	0.111219
Loc_17268_Tr_3_7_Conf_0.526_Len_1191	3.24182e-05	0.000145915	-3.37556	0.812256	2.48514	4.21003	0.184169	0.805472	0.432399	0.805472
OCV3_prime_rep_c54911	3.67738e-10	3.48599e-09	-3.37536	0.538581	3.69053	3.52318	0.281913	-0.150345	0.153191	0.153191
Loc_73539_Tr_2_3_Conf_0.750_Len_1304	1.61075e-12	1.98693e-11	-3.37513	0.477752	3.39752	3.48392	0.145768	-0.0626816	0.196602	0.196602
Loc_49140_Tr_1_2_Conf_0.667_Len_4245	2.75306e-06	1.49263e-05	-3.37472	0.719797	1.70827	4.03835	0.0578531	0.719308	0.66315	0.719308
Loc_19081_Tr_2_3_Conf_0.667_Len_746	9.09918e-06	4.5302e-05	-3.37451	0.760447	0.99411	3.57351	0.036639	0.159996	0.83078	0.83078
Loc_22468_Tr_4_6_Conf_0.667_Len_1639	0.00133975	0.00431369	-3.37406	1.05199	2.00478	4.7433	0.0639678	1.59605	0.577833	1.59605
Loc_1937_Tr_8_10_Conf_0.444_Len_3581	0.000211868	0.000813584	-3.37359	0.910691	1.73862	4.40956	0.280893	0.963144	0.654538	0.963144
OCV4_rep_c28949	1.51867e-06	8.58342e-06	-3.37296	0.701419	3.56556	4.00344	0.15331	0.584673	0.169911	0.584673
OCV3_prime_rep_c28651	4.99673e-65	1.5804e-62	-3.37159	0.19799	5.591	3.44974	0.0143125	0.0349997	0.0444876	0.0444876
OCV4_c38714	1.26986e-05	6.1544e-05	-3.37146	0.772344	0.992584	3.54775	0.0637261	0.108431	0.831047	0.831047
Loc_1765_Tr_3_3_Conf_0.867_Len_3562	0.00289473	0.00862415	-3.37115	1.13175	3.13201	4.94642	0.069266	1.85202	0.254949	1.85202
OCV4_rep_c22893	3.01e-06	1.61992e-05	-3.3709	0.721799	1.60765	3.95908	0.0902912	0.597449	0.6912	0.6912
OCV4_rep_c11497	1.18364e-14	1.82319e-13	-3.37035	0.436699	6.06161	3.63663	0.00749465	0.278564	0.0385844	0.278564
Loc_123472_Tr_1_1_Conf_1.000_Len_213	8.98829e-06	4.47776e-05	-3.36967	0.758904	0.991688	3.41899	0.0326987	-0.0169668	0.831203	0.831203
OCV4_rep_c1138	0.00155227	0.00492429	-3.36962	1.06474	3.11842	4.76672	0.351954	1.34856	0.258391	1.34856
OCV4_rep_c16153	1.55954e-05	7.44325e-05	-3.36821	0.779659	0.990957	3.41785	0.0804707	-0.0624726	0.831331	0.831331
Loc_117431_Tr_1_2_Conf_0.750_Len_745	9.74458e-06	4.82719e-05	-3.3677	0.761446	0.9907	3.41225	0.0383233	-0.0260242	0.831376	0.831376
OCV4_rep_c36058	9.83585e-06	4.8683e-05	-3.36436	0.761038	0.989032	3.57318	0.0371004	0.184786	0.831667	0.831667
OCV4_rep_c40637	9.94411e-06	4.91781e-05	-3.3641	0.761387	0.988903	3.39731	0.0378762	-0.0351855	0.831689	0.831689
OCV4_c35586	1.02776e-05	5.0678e-05	-3.36409	0.762617	0.9889	3.60865	0.040688	0.226204	0.83169	0.83169
Loc_11086_Tr_1_1_Conf_1.000_Len_1098	0.000418668	0.00150987	-3.36407	0.953527	2.82653	4.48614	0.0741926	1.28963	0.337597	1.28963
Loc_24335_Tr_5_5_Conf_0.308_Len_1280	1.45886e-17	2.9312e-16	-3.3636	0.394309	3.64997	3.49007	0.0747911	0.0451188	0.158429	0.158429
OCV4_rep_c13313	1.10024e-05	5.3905e-05	-3.36267	0.764857	0.988189	3.48896	0.0456953	0.0751664	0.831814	0.831814
OCV3_prime_rep_c31329	5.36638e-13	6.95172e-12	-3.36208	0.465941	3.40007	3.44661	0.129516	-0.0601016	0.196135	0.196135
OCV4_rep_c6681	6.49785e-71	2.67024e-68	-3.36122	0.188783	5.59756	3.4244	0.00908299	0.0347422	0.0443754	0.0443754
OCV3_prime_rep_c55236	1.25044e-23	4.11447e-22	-3.36086	0.33543	4.2225	3.4326	0.0689026	-0.0139287	0.099867	0.099867
Loc_11543_Tr_1_1_Conf_1.000_Len_3773	0.000242465	0.00091861	-3.36024	0.915575	1.84269	4.3933	0.041675	1.21574	0.624678	1.21574
Loc_29021_Tr_1_2_Conf_0.667_Len_1553	9.51902e-06	4.7246e-05	-3.36013	0.758869	1.29283	3.55681	0.0931836	0.118891	0.770639	0.770639
Loc_6542_Tr_3_5_Conf_0.741_Len_3488	1.0284e-05	5.06973e-05	-3.35974	0.761653	0.986722	3.55577	0.0381047	0.173667	0.832069	0.832069
OCV4_rep_c41178	2.44875e-69	8.95209e-67	-3.35889	0.190843	8.21711	3.40102	0.00140573	0.019065	0.0532256	0.0532256
Loc_71306_Tr_1_2_Conf_0.750_Len_595	1.1148e-05	5.45567e-05	-3.35858	0.764422	0.986141	3.41036	0.0443408	-0.0114027	0.83217	0.83217
Loc_43161_Tr_4_4_Conf_0.556_Len_984	1.08616e-05	5.33266e-05	-3.35823	0.763361	0.985968	3.47298	0.0418804	0.0702082	0.8322	0.8322
OCV4_rep_c33949	1.4859e-06	8.4109e-06	-3.35776	0.697627	2.28122	3.49581	0.234922	-0.0931223	0.495103	0.495103
OCV4_rep_c25250	0.000139843	0.000557697	-3.35755	0.881607	2.29758	4.31462	0.087374	1.07847	0.490022	1.07847
OCV3_prime_c23992	2.02827e-05	9.49365e-05	-3.35701	0.787706	1.52207	3.82886	0.216471	0.343543	0.714249	0.714249
OCV4_rep_c27387	4.66504e-06	2.43905e-05	-3.35559	0.732771	1.61082	3.91982	0.115097	0.562195	0.690332	0.690332
Loc_52520_Tr_3_6_Conf_0.353_Len_1254	9.13658e-58	2.06578e-55	-3.35535	0.209436	7.01521	3.43015	0.00254549	0.0632498	0.0366378	0.0632498
OCV4_rep_c19695	4.35756e-14	6.32774e-13	-3.35437	0.444296	4.35382	3.41766	0.205486	-0.152824	0.090612	0.090612
OCV4_rep_c6251	0.00947415	0.0248225	-3.35367	1.29263	2.21911	5.37919	0.49049	2.01585	0.514335	2.01585
Loc_10867_Tr_4_4_Conf_0.583_Len_1317	1.35502e-83	9.30322e-81	-3.35295	0.173091	6.68899	3.39982	0.00895941	0.0249544	0.0359813	0.0359813
Loc_139250_Tr_1_1_Conf_1.000_Len_213	4.50039e-05	0.00019702	-3.35229	0.821607	2.47368	4.18141	0.138194	0.874364	0.435847	0.874364
Loc_168144_Tr_1_1_Conf_1.000_Len_178	1.016e-05	5.01267e-05	-3.35226	0.759506	0.982985	3.6513	0.0325583	0.317438	0.832717	0.832717
OCV4_rep_c3729	9.9508e-06	4.92011e-05	-3.34954	0.758116	0.981622	3.37265	0.0291573	-0.0206198	0.832953	0.832953
OCV4_c29827	2.64478e-06	1.43766e-05	-3.34946	0.71316	1.55048	3.80616	0.0562	0.49443	0.706697	0.706697
Loc_12190_Tr_4_6_Conf_0.412_Len_811	1.30535e-05	6.31301e-05	-3.34941	0.768353	1.69041	4.05086	0.217362	0.639261	0.668187	0.668187
OCV4_rep_c1096	4.42429e-06	2.3218e-05	-3.34928	0.729629	1.55039	3.9474	0.0918161	0.635809	0.706721	0.706721
OCV4_rep_c4379	5.3974e-13	6.98869e-12	-3.3491	0.464192	3.40947	3.58999	0.128778	0.152545	0.194432	0.194432
OCV4_rep_c939	0.0162508	0.0398293	-3.34907	1.39357	3.72679	5.69533	0.316203	2.59685	0.14866	2.59685
OCV4_rep_c44354	2.90017e-05	0.000131706	-3.34885	0.800938	1.73147	4.13425	0.170586	0.791666	0.65657	0.791666
OCV4_rep_c40600	0.00234948	0.00715185	-3.34864	1.10077	3.11984	4.81806	0.0459799	1.77157	0.258031	1.77157
OCV4_rep_c23588	1.09661e-05	5.376e-05	-3.34817	0.761434	1.28684	3.5079	0.097677	0.0833526	0.771995	0.771995
OCV4_c28339	9.37138e-07	5.49182e-06	-3.34744	0.682537	2.04297	3.73714	0.131933	0.337491	0.566853	0.566853
OCV4_rep_c34335	2.60285e-05	0.000119379	-3.3461	0.795613	4.569	4.11852	0.679769	0.26973	0.077862	0.26973
Loc_10978_Tr_3_3_Conf_0.864_Len_2490	3.42791e-19	7.92233e-18	-3.34592	0.373678	3.84287	3.45564	0.0743693	0.0469787	0.135084	0.135084
OCV4_rep_c2830	0.000655802	0.00226815	-3.34585	0.98193	2.87558	4.51543	0.0514148	1.39486	0.324058	1.39486
OCV4_rep_c11805	1.14796e-05	5.60675e-05	-3.34562	0.762579	1.28557	3.75281	0.100005	0.393574	0.772284	0.772284
Loc_45431_Tr_13_15_Conf_0.237_Len_1766	4.40744e-16	7.78096e-15	-3.34516	0.411621	4.11039	3.46093	0.145251	-0.0153815	0.108896	0.108896
OCV3_prime_c68004	3.61944e-05	0.000161479	-3.34438	0.809676	1.78669	4.14216	0.0823899	0.900973	0.640798	0.900973
OCV3_prime_c12684	2.52678e-45	3.21845e-43	-3.34396	0.236678	6.02047	3.42185	0.00850066	0.0755243	0.0389441	0.0755243
OCV4_rep_c9530	4.6168e-10	4.31333e-09	-3.34273	0.536415	4.00521	3.69744	0.106559	0.325053	0.118383	0.325053
OCV4_rep_c46655	0.013396	0.0336508	-3.3426	1.3516	3.67458	5.54409	0.151385	2.58886	0.15523	2.58886
OCV4_rep_c32293	8.22944e-07	4.86312e-06	-3.34242	0.677996	2.16103	3.83827	0.157424	0.451003	0.532094	0.532094
OCV4_rep_c46431	1.62339e-05	7.7231e-05	-3.34032	0.774793	0.977014	3.48021	0.0667101	0.0993939	0.833747	0.833747
OCV4_rep_c41728	2.1291e-22	6.36232e-21	-3.34014	0.343091	4.19577	3.35921	0.0746453	-0.0593377	0.101922	0.101922
OCV3_prime_rep_c45539	1.4453e-05	6.93976e-05	-3.34003	0.770148	0.976866	3.44415	0.0559188	0.0658483	0.833773	0.833773
OCV4_rep_c3104	4.2376e-19	9.71387e-18	-3.33919	0.373905	3.89581	3.44173	0.0803545	0.0404757	0.129353	0.129353
Loc_217527_Tr_1_1_Conf_1.000_Len_171	1.06916e-05	5.25606e-05	-3.33833	0.758247	1.28192	3.56115	0.089302	0.182968	0.773106	0.773106
Loc_96022_Tr_3_7_Conf_0.739_Len_1726	2.69043e-05	0.000122945	-3.33821	0.795153	0.97596	3.43076	0.114474	-0.00490132	0.833929	0.833929
OCV4_rep_c7067	2.58338e-10	2.48873e-09	-3.33819	0.528035	3.14962	3.39087	0.167687	-0.107922	0.250543	0.250543
OCV4_rep_c47417	6.74795e-06	3.43648e-05	-3.33775	0.741477	1.68978	4.00192	0.0656892	0.758993	0.668365	0.758993
Loc_121031_Tr_1_1_Conf_1.000_Len_355	6.07182e-06	3.1181e-05	-3.33765	0.737785	1.43837	3.69476	0.0806755	0.36031	0.735816	0.735816
Loc_122149_Tr_1_1_Conf_1.000_Len_224	1.14687e-05	5.60242e-05	-3.33765	0.760726	0.975675	3.38607	0.0340776	0.0210512	0.833978	0.833978
OCV4_rep_c8777	0.0111798	0.0287102	-3.33648	1.31511	2.24633	5.41506	0.0200647	2.57422	0.505927	2.57422
OCV3_prime_c10353	5.34051e-06	2.76907e-05	-3.33634	0.733109	1.98027	3.80123	0.221271	0.356081	0.584901	0.584901
Loc_214413_Tr_1_1_Conf_1.000_Len_307	1.18733e-05	5.78499e-05	-3.33607	0.761677	0.974889	3.40922	0.0361161	0.0518899	0.834113	0.834113
OCV4_rep_c38387	1.34255e-05	6.47955e-05	-3.33595	0.766346	0.974825	3.404	0.046806	0.0350003	0.834124	0.834124
OCV4_rep_c8278	0.000134246	0.00053751	-3.3359	0.873608	2.40816	4.2543	0.642241	0.502545	0.455786	0.502545
OCV4_rep_c12491	7.53678e-05	0.000316093	-3.3347	0.842379	1.68402	4.18759	0.307488	0.756915	0.669984	0.756915
OCV4_rep_c44423	3.82825e-05	0.000170001	-3.33393	0.809676	2.52623	4.12121	0.241694	0.741669	0.420175	0.741669
Loc_63708_Tr_3_3_Conf_0.778_Len_377	3.67297e-05	0.000163634	-3.33382	0.807779	0.973763	3.44713	0.144455	-0.00342996	0.834306	0.834306
Loc_118170_Tr_2_2_Conf_0.750_Len_772	1.86156e-06	1.03551e-05	-3.33376	0.69921	2.36543	3.92086	0.112908	0.620434	0.468962	0.620434
OCV4_rep_c14576	3.69484e-06	1.9626e-05	-3.33344	0.720299	2.25915	3.38756	0.276293	-0.208767	0.501954	0.501954
Loc_39285_Tr_12_12_Conf_0.319_Len_2131	1.21941e-05	5.93155e-05	-3.33274	0.761929	0.973225	3.51778	0.0364053	0.195629	0.834398	0.834398
Loc_11645_Tr_6_7_Conf_0.269_Len_1662	1.69098e-41	1.78278e-39	-3.33272	0.246974	6.22882	3.40531	0.0114828	0.0800113	0.0373751	0.0800113
Loc_119080_Tr_1_1_Conf_1.000_Len_465	4.86429e-06	2.53734e-05	-3.332	0.729013	1.54175	3.75852	0.0881623	0.44666	0.709028	0.709028
OCV4_rep_c40906	1.5275e-05	7.30211e-05	-3.33186	0.770428	0.972782	3.46899	0.0558648	0.117392	0.834474	0.834474
Loc_10060_Tr_31_35_Conf_0.335_Len_5718	0.00012898	0.000517675	-3.33179	0.870282	0.972747	3.45492	0.301607	-0.145758	0.83448	0.83448
Loc_5242_Tr_6_7_Conf_0.647_Len_4557	6.49605e-05	0.000275933	-3.33151	0.834123	0.972608	3.34066	0.209138	-0.195418	0.834504	0.834504
Loc_14225_Tr_5_12_Conf_0.152_Len_1010	1.92706e-05	9.05681e-05	-3.3315	0.779631	1.71737	3.99619	0.251164	0.58198	0.660573	0.660573
Loc_38257_Tr_1_1_Conf_1.000_Len_418	1.45012e-05	6.96112e-05	-3.33131	0.768268	0.972509	3.60549	0.0508336	0.294409	0.834521	0.834521
OCV4_rep_c14834	4.29352e-07	2.65715e-06	-3.33065	0.658822	3.41576	3.84883	0.442094	0.208976	0.193308	0.208976
OCV4_rep_c14937	1.32936e-05	6.42198e-05	-3.33046	0.764706	0.972082	3.39791	0.042569	0.0453298	0.834594	0.834594
OCV4_rep_c40655	2.81256e-06	1.52239e-05	-3.32835	0.710571	2.19006	3.92927	0.19093	0.566436	0.523254	0.566436
OCV4_rep_c16726	5.80449e-05	0.000249303	-3.32776	0.827674	1.78266	4.14425	0.0463862	0.981179	0.641953	0.981179
OCV4_rep_c1913	4.05889e-26	1.58249e-24	-3.32746	0.314771	5.57246	3.44049	0.0241748	0.124446	0.0448097	0.124446
OCV4_rep_c16191	6.62951e-38	5.57067e-36	-3.32619	0.258443	9.01703	3.39922	0.000379242	0.0998099	0.0851099	0.0998099
OCV4_c93	1.17071e-05	5.70977e-05	-3.32508	0.758636	1.2753	3.54501	0.0886991	0.196495	0.774595	0.774595
OCV4_c25572	2.07081e-51	3.57622e-49	-3.32486	0.220426	5.11267	3.3745	0.0172683	0.0553452	0.0556132	0.0556132
OCV3_prime_c22741	8.26067e-21	2.19579e-19	-3.32479	0.355354	3.91794	3.4677	0.0623755	0.126914	0.12704	0.12704
Loc_8118_Tr_4_6_Conf_0.133_Len_867	4.42225e-06	2.32116e-05	-3.32458	0.724233	2.39794	3.94526	0.0807243	0.706046	0.458927	0.706046
Loc_33154_Tr_3_5_Conf_0.385_Len_1580	0.000167255	0.000655549	-3.3245	0.883249	2.70632	4.25184	0.129349	1.04084	0.369652	1.04084
OCV4_rep_c3319	1.62094e-26	6.47674e-25	-3.32344	0.311861	6.54606	3.43029	0.00449516	0.141391	0.0361215	0.141391
OCV4_rep_c27672	2.32908e-94	2.26077e-91	-3.32324	0.16126	6.93538	3.34381	0.00265709	0.0356301	0.0363502	0.0363502
OCV4_rep_c28547	1.24273e-05	6.03661e-05	-3.32315	0.760453	1.27433	3.53212	0.0926219	0.181296	0.774812	0.774812
Loc_14277_Tr_1_3_Conf_0.375_Len_1248	1.07081e-05	5.26375e-05	-3.32303	0.75483	1.95795	3.73927	0.263304	0.269829	0.591349	0.591349
OCV4_rep_c40452	1.49763e-05	7.17268e-05	-3.32299	0.767606	0.96835	3.44818	0.048597	0.120761	0.835231	0.835231
Loc_134499_Tr_6_7_Conf_0.412_Len_931	1.47941e-05	7.09024e-05	-3.32283	0.76709	1.40032	3.54183	0.137385	0.149465	0.745255	0.745255
Loc_95567_Tr_2_2_Conf_0.750_Len_3789	1.18745e-51	2.07615e-49	-3.32237	0.219727	5.10143	3.35538	0.0164643	0.0384501	0.0559558	0.0559558
OCV4_rep_c35957	1.68403e-05	7.98931e-05	-3.32194	0.771982	0.967822	3.58103	0.0586128	0.279449	0.835321	0.835321
OCV4_c39216	0.00124187	0.00402857	-3.321	1.02846	1.01054	3.72771	0.758728	-0.234983	0.827879	0.827879
Loc_31231_Tr_4_5_Conf_0.250_Len_808	1.53051e-05	7.31524e-05	-3.32076	0.767939	0.967233	3.39236	0.0491738	0.0559823	0.835422	0.835422
Loc_19917_Tr_1_2_Conf_0.800_Len_3697	1.54029e-05	7.35887e-05	-3.32001	0.768014	0.966856	3.40188	0.0492819	0.0696573	0.835486	0.835486
Loc_17415_Tr_8_9_Conf_0.346_Len_1920	1.72807e-06	9.67468e-06	-3.31999	0.694142	2.8868	3.40468	0.401805	-0.27934	0.320945	0.320945
Loc_9558_Tr_3_5_Conf_0.765_Len_3709	0.000119168	0.000481522	-3.31904	0.862573	2.6099	4.19764	0.522461	0.593589	0.396016	0.593589
OCV4_rep_c40338	1.02716e-22	3.15656e-21	-3.31886	0.33834	5.23908	3.44183	0.0598303	0.11188	0.0520446	0.11188
Loc_24315_Tr_1_2_Conf_0.833_Len_1043	0.000116133	0.000470405	-3.31852	0.861026	1.78372	4.19341	0.116816	0.995232	0.64165	0.995232
OCV4_rep_c23657	3.4889e-05	0.000156101	-3.31829	0.801721	0.965996	3.40213	0.128502	-0.00497168	0.835632	0.835632
Loc_11387_Tr_3_5_Conf_0.793_Len_2520	6.5878e-05	0.000279591	-3.31743	0.83129	1.78041	4.13086	0.045175	0.991391	0.642599	0.991391
OCV4_rep_c39317	9.85155e-05	0.000404664	-3.31692	0.851754	1.73355	4.17116	0.0585058	1.02972	0.655979	1.02972
Loc_13720_Tr_8_9_Conf_0.071_Len_670	1.30244e-05	6.30167e-05	-3.31683	0.760795	0.965269	3.34208	0.0324573	0.0196296	0.835756	0.835756
Loc_101574_Tr_7_11_Conf_0.630_Len_1855	0.00238028	0.00723504	-3.3168	1.09171	3.01704	4.73055	0.157212	1.63054	0.285077	1.63054
OCV4_rep_c30842	1.32006e-05	6.37976e-05	-3.31631	0.761189	0.96501	3.32269	0.0333138	-0.004175	0.8358	0.8358
Loc_91352_Tr_1_1_Conf_1.000_Len_342	1.0082e-05	4.97859e-05	-3.31608	0.751024	1.42758	3.64911	0.10754	0.330212	0.738515	0.738515
Loc_5426_Tr_26_27_Conf_0.496_Len_5297	0.00469776	0.0133252	-3.31603	1.17296	2.05915	4.94983	0.105466	1.95829	0.562214	1.95829
OCV4_rep_c28536	4.98657e-09	4.07992e-08	-3.31551	0.566984	2.9032	3.39976	0.165813	-0.0383386	0.316394	0.316394
Loc_124516_Tr_1_1_Conf_1.000_Len_297	1.38352e-05	6.66261e-05	-3.3151	0.762714	0.964405	3.41404	0.0366954	0.109631	0.835903	0.835903
Loc_11665_Tr_4_6_Conf_0.688_Len_1891	1.61846e-05	7.70151e-05	-3.31466	0.768722	0.964184	3.30219	0.050459	-0.0428473	0.83594	0.83594
OCV3_prime_rep_c27171	2.29579e-08	1.71443e-07	-3.31355	0.592966	5.66527	3.71581	0.0311523	0.496261	0.0432725	0.496261
Loc_119173_Tr_1_1_Conf_1.000_Len_424	1.3722e-05	6.61304e-05	-3.31334	0.761991	0.963521	3.41953	0.0348919	0.122692	0.836053	0.836053
Loc_13919_Tr_6_8_Conf_0.652_Len_2263	2.33516e-05	0.000108088	-3.31314	0.783218	1.53873	3.76052	0.210312	0.373984	0.709833	0.709833
OCV3_prime_rep_c61203	3.39762e-10	3.23167e-09	-3.31219	0.527464	7.4411	3.62504	0.00259317	0.414734	0.0396593	0.414734
OCV4_rep_c2075	1.67337e-05	7.94546e-05	-3.31193	0.769405	0.962818	3.4861	0.0518044	0.192482	0.836172	0.836172
OCV4_rep_c10216	7.44451e-05	0.000312635	-3.31187	0.835989	4.53014	4.12919	0.0404845	1.00783	0.0799717	1.00783
Loc_114160_Tr_1_1_Conf_1.000_Len_325	3.34321e-05	0.000150095	-3.31133	0.798154	2.05208	4.05393	0.128416	0.827158	0.564239	0.827158
Loc_20949_Tr_1_3_Conf_0.286_Len_1065	1.75488e-05	8.29536e-05	-3.31122	0.771129	2.34359	3.88642	0.41623	0.330222	0.475729	0.475729
Loc_19886_Tr_11_11_Conf_0.450_Len_1726	4.99286e-05	0.000216842	-3.31037	0.816173	0.962036	3.44339	0.162903	0.0318831	0.836305	0.836305
OCV3_prime_rep_c60091	0.00095199	0.00316986	-3.31031	1.00181	1.95334	4.49178	0.103711	1.40171	0.592682	1.40171
Loc_120801_Tr_1_1_Conf_1.000_Len_403	1.40629e-05	6.76572e-05	-3.30946	0.762044	0.961584	3.30669	0.0346846	-0.00852278	0.836381	0.836381
OCV3_prime_rep_c51983	3.67818e-05	0.00016384	-3.30941	0.801928	0.961558	3.325	0.128247	-0.0790729	0.836385	0.836385
OCV3_prime_c69525	1.42507e-05	6.84967e-05	-3.30887	0.76242	0.961289	3.30531	0.0354942	-0.00959543	0.836431	0.836431
OCV4_rep_c19713	1.23682e-42	1.38709e-40	-3.30884	0.241774	4.84238	3.34331	0.0225606	0.0509208	0.0651216	0.0651216
Loc_6473_Tr_9_10_Conf_0.321_Len_2702	0.000151322	0.000599191	-3.30872	0.873269	0.961212	3.45808	0.307454	-0.0902064	0.836444	0.836444
Loc_26054_Tr_3_5_Conf_0.143_Len_1685	3.94808e-05	0.000174757	-3.30837	0.804858	0.961037	3.37253	0.135222	-0.0240456	0.836474	0.836474
OCV4_rep_c45045	2.33516e-06	1.27986e-05	-3.30805	0.700559	2.02202	3.7522	0.163306	0.423231	0.572869	0.572869
OCV4_rep_c15565	1.07074e-53	2.0504e-51	-3.3077	0.214404	7.55869	3.33742	0.00166699	0.0672866	0.0409743	0.0672866
Loc_15884_Tr_5_5_Conf_0.714_Len_2294	4.90637e-07	3.00766e-06	-3.30752	0.657566	3.47697	3.38573	0.465593	-0.335804	0.182996	0.182996
Loc_554_Tr_6_12_Conf_0.583_Len_3402	7.48294e-06	3.78137e-05	-3.30735	0.738335	1.50876	3.65425	0.0999595	0.365899	0.717749	0.717749
OCV4_rep_c25237	7.62342e-06	3.8458e-05	-3.30716	0.738949	1.60975	3.83814	0.128443	0.567731	0.690625	0.690625
Loc_121446_Tr_1_1_Conf_1.000_Len_1232	1.51634e-05	7.25367e-05	-3.30695	0.764382	0.960327	3.2827	0.0398269	-0.03742	0.836594	0.836594
OCV3_prime_c59867	1.82841e-13	2.49243e-12	-3.30676	0.44924	3.4612	3.37186	0.117183	-0.00285028	0.185542	0.185542
OCV4_rep_c5691	3.0714e-16	5.50865e-15	-3.30606	0.404635	6.22293	3.47549	0.00486126	0.240732	0.0374111	0.240732
Loc_50296_Tr_6_7_Conf_0.105_Len_1150	2.06746e-05	9.6594e-05	-3.30599	0.776514	0.959848	3.35527	0.0677856	0.0277096	0.836675	0.836675
OCV4_rep_c42881	1.49466e-05	7.15968e-05	-3.30576	0.763547	1.26564	3.48288	0.0977521	0.157838	0.776753	0.776753
Loc_92406_Tr_1_1_Conf_1.000_Len_206	1.74317e-05	8.24488e-05	-3.3055	0.76953	0.959603	3.4677	0.0515494	0.185699	0.836716	0.836716
Loc_56646_Tr_2_4_Conf_0.250_Len_811	7.43333e-06	3.75731e-05	-3.30547	0.737682	1.42228	3.65762	0.0764273	0.398296	0.739835	0.739835
OCV4_rep_c30485	1.5177e-05	7.25957e-05	-3.30539	0.764058	0.95955	3.34308	0.0389522	0.0427793	0.836725	0.836725
Loc_124364_Tr_1_2_Conf_0.900_Len_1014	2.5774e-05	0.000118308	-3.30519	0.78547	1.3915	3.51361	0.178036	0.117369	0.747409	0.747409
OCV4_rep_c28415	1.76113e-05	8.32281e-05	-3.30434	0.769667	0.959022	3.48378	0.0517673	0.208465	0.836814	0.836814
Loc_88872_Tr_3_3_Conf_0.667_Len_947	1.43493e-05	6.89351e-05	-3.30393	0.761546	1.26472	3.49072	0.0929709	0.176959	0.776957	0.776957
OCV3_prime_c44109	1.50867e-69	5.58792e-67	-3.3031	0.187381	5.71553	3.29592	0.0101516	0.0183185	0.0425158	0.0425158
OCV4_rep_c669	1.32114e-25	4.98518e-24	-3.30193	0.315678	4.19577	3.33351	0.0475565	0.0307964	0.101922	0.101922
Loc_123024_Tr_1_1_Conf_1.000_Len_357	1.50275e-05	7.19233e-05	-3.30161	0.762798	0.957655	3.33107	0.0357452	0.0403641	0.837045	0.837045
OCV4_rep_c26019	6.7953e-12	7.85239e-11	-3.30142	0.481123	5.01491	3.43089	0.28848	-0.0871238	0.0587392	0.0587392
Loc_102323_Tr_1_1_Conf_1.000_Len_366	1.73437e-05	8.20997e-05	-3.30096	0.768273	0.957333	3.32805	0.0482649	0.0256751	0.837099	0.837099
Loc_101406_Tr_2_3_Conf_0.286_Len_346	1.65652e-05	7.87073e-05	-3.30096	0.766457	0.957331	3.31369	0.0440842	0.0119102	0.8371	0.8371
Loc_216255_Tr_1_1_Conf_1.000_Len_256	2.03524e-05	9.52229e-05	-3.30085	0.774667	0.957276	3.33915	0.0630537	0.025033	0.837109	0.837109
Loc_26458_Tr_14_22_Conf_0.104_Len_2324	0.00630064	0.017322	-3.30012	1.20808	2.10915	5.01859	0.440062	1.74912	0.547639	1.74912
OCV4_rep_c25146	2.54886e-05	0.00011718	-3.29957	0.783667	0.956639	3.30959	0.0839837	-0.0296838	0.837216	0.837216
OCV3_prime_rep_c51713	1.22013e-89	9.9554e-87	-3.29705	0.164236	7.34821	3.29221	0.00168498	0.0371284	0.0387753	0.0387753
OCV4_rep_c4897	2.96243e-06	1.59617e-05	-3.29682	0.705443	2.04149	3.85789	0.143074	0.603401	0.567276	0.603401
OCV4_c23257	1.21627e-18	2.67062e-17	-3.29682	0.374077	4.4737	3.42862	0.041409	0.168492	0.0831815	0.168492
Loc_41637_Tr_1_1_Conf_1.000_Len_721	2.85783e-06	1.54423e-05	-3.29521	0.703987	1.9915	3.75275	0.161734	0.457303	0.581662	0.581662
Loc_3931_Tr_2_5_Conf_0.783_Len_1322	1.86815e-13	2.54359e-12	-3.29356	0.447621	4.50238	3.49469	0.173285	0.127262	0.0815284	0.127262
Loc_33356_Tr_1_2_Conf_0.750_Len_1326	1.52567e-05	7.29518e-05	-3.29321	0.761444	1.25936	3.47203	0.0915491	0.181531	0.778146	0.778146
OCV4_rep_c42599	1.85249e-10	1.81411e-09	-3.29261	0.516641	3.60094	3.57268	0.0862696	0.314108	0.165001	0.314108
OCV4_rep_c27544	8.86339e-24	2.94743e-22	-3.29172	0.327419	7.40304	3.37927	0.0016039	0.159201	0.039281	0.159201
OCV4_rep_c29359	5.71957e-05	0.0002459	-3.29167	0.81799	2.55179	4.05345	0.117529	0.886133	0.412683	0.886133
OCV4_rep_c13902	2.17766e-49	3.32249e-47	-3.2913	0.222787	5.2639	3.27424	0.0230489	0.00749487	0.0514023	0.0514023
Loc_46673_Tr_2_6_Conf_0.500_Len_1235	1.69183e-05	8.02161e-05	-3.2907	0.764905	1.71013	3.95071	0.12583	0.75179	0.662623	0.75179
Loc_41755_Tr_4_6_Conf_0.267_Len_911	2.62826e-05	0.000120446	-3.29047	0.782794	0.952087	3.28994	0.0811679	-0.0289314	0.837981	0.837981
OCV4_c23676	1.70368e-05	8.07436e-05	-3.29047	0.765126	0.952087	3.26672	0.0401447	-0.0169342	0.837981	0.837981
Loc_52876_Tr_2_2_Conf_0.667_Len_1414	2.69981e-05	0.000123344	-3.29019	0.783861	1.666	3.98492	0.0729697	0.848687	0.675037	0.848687
Loc_125391_Tr_1_1_Conf_1.000_Len_446	5.08049e-06	2.64301e-05	-3.28913	0.721074	1.52032	3.64647	0.0652104	0.435987	0.71471	0.71471
Loc_80546_Tr_3_3_Conf_0.500_Len_844	1.80977e-05	8.53764e-05	-3.28911	0.767201	0.951408	3.34984	0.0448017	0.0856513	0.838095	0.838095
Loc_15279_Tr_2_5_Conf_0.357_Len_933	3.33519e-07	2.10008e-06	-3.28898	0.644462	5.34985	3.6056	0.573682	-0.123208	0.0493154	0.0493154
Loc_25329_Tr_6_8_Conf_0.545_Len_1439	1.68823e-05	8.00588e-05	-3.28858	0.764329	1.25705	3.54914	0.0976395	0.283249	0.778658	0.778658
OCV3_prime_rep_c29911	5.39461e-54	1.04728e-51	-3.28787	0.21251	5.36177	3.28299	0.0186985	0.0312594	0.0490421	0.0490421
OCV4_rep_c7471	7.65692e-05	0.000320694	-3.28743	0.831231	2.22807	4.07129	0.243311	0.793106	0.511571	0.793106
Loc_279_Tr_5_7_Conf_0.360_Len_1453	0.000469601	0.00167637	-3.28736	0.939911	1.87999	4.30214	0.241844	1.0833	0.6139	1.0833
Loc_66218_Tr_1_1_Conf_1.000_Len_516	7.94178e-06	3.99316e-05	-3.28584	0.735622	1.49739	3.63777	0.0909914	0.407449	0.720718	0.720718
Loc_10206_Tr_6_7_Conf_0.632_Len_2634	0.00128007	0.00414082	-3.28575	1.02029	2.79099	4.48802	0.0867972	1.47468	0.34728	1.47468
OCV4_rep_c7988	2.0146e-05	9.43908e-05	-3.28573	0.770708	0.94972	3.37784	0.052609	0.121176	0.838378	0.838378
OCV4_rep_c19715	1.65385e-05	7.85873e-05	-3.28573	0.762858	0.949718	3.26174	0.0345504	-0.0058851	0.838378	0.838378
OCV3_prime_rep_c35825	7.94182e-33	4.80254e-31	-3.28563	0.275334	4.7029	3.29758	0.0425293	0.0311801	0.0711841	0.0711841
OCV4_rep_c27893	2.22353e-05	0.000103314	-3.2854	0.774643	0.949551	3.24254	0.0617018	-0.0562181	0.838406	0.838406
OCV4_rep_c2293	2.80036e-06	1.51681e-05	-3.28494	0.701169	2.02608	3.61473	0.165755	0.306106	0.571702	0.571702
Loc_16676_Tr_6_6_Conf_0.667_Len_2040	2.70791e-05	0.000123654	-3.28463	0.782662	1.32468	3.88264	0.155523	0.651989	0.763318	0.763318
OCV4_rep_c43594	2.24464e-05	0.000104155	-3.28315	0.7745	5.11416	3.29886	0.844208	-0.762774	0.0555681	0.0555681
Loc_36863_Tr_1_1_Conf_1.000_Len_566	8.09698e-06	4.06539e-05	-3.2831	0.735691	1.41109	3.50884	0.0692565	0.274767	0.742606	0.742606
Loc_26426_Tr_2_2_Conf_0.800_Len_1011	1.47295e-08	1.13132e-07	-3.28271	0.579504	5.35084	3.40229	0.454445	-0.242648	0.0492926	0.0492926
Loc_81918_Tr_1_1_Conf_1.000_Len_1468	1.81686e-05	8.56896e-05	-3.28066	0.765385	0.947181	3.38024	0.0399186	0.149367	0.838802	0.838802
OCV4_rep_c26694	1.95192e-91	1.64017e-88	-3.28056	0.161768	6.9915	3.23127	0.00270953	0.000594162	0.0365436	0.0365436
Loc_4496_Tr_19_20_Conf_0.154_Len_3866	1.68685e-05	8.00069e-05	-3.2803	0.762371	1.47223	3.59901	0.144594	0.31903	0.727221	0.727221
OCV4_rep_c38166	1.80363e-05	8.51012e-05	-3.27978	0.764891	0.946744	3.2948	0.0387132	0.0459186	0.838874	0.838874
Loc_83663_Tr_2_2_Conf_0.750_Len_2306	6.84818e-17	1.29161e-15	-3.27978	0.392805	4.32495	3.41223	0.0684673	0.162977	0.0925327	0.162977
Loc_43259_Tr_1_3_Conf_0.667_Len_2521	0.00276181	0.00826663	-3.27936	1.09565	1.92561	4.6668	0.486693	1.31398	0.600702	1.31398
Loc_11195_Tr_4_5_Conf_0.692_Len_1308	1.72242e-05	8.15634e-05	-3.27846	0.762763	0.94608	3.2391	0.0337249	-0.0154471	0.838985	0.838985
Loc_17865_Tr_1_9_Conf_0.478_Len_1596	0.0136154	0.0341198	-3.27832	1.32873	3.54035	5.34286	0.456962	2.19134	0.173494	2.19134
OCV4_rep_c6155	4.09334e-05	0.000180519	-3.27825	0.799156	2.19771	3.99047	0.181637	0.776338	0.520911	0.776338
OCV4_rep_c17049	3.30785e-35	2.3484e-33	-3.27807	0.264764	4.8302	3.30784	0.0237712	0.0813788	0.0656171	0.0813788
Loc_58541_Tr_1_2_Conf_0.857_Len_1486	0.000113551	0.000460678	-3.27763	0.849205	2.19463	4.08823	0.114593	0.967129	0.521855	0.967129
Loc_23917_Tr_4_5_Conf_0.500_Len_1127	1.09626e-05	5.37477e-05	-3.27757	0.745367	1.49326	3.66224	0.111566	0.437804	0.721793	0.721793
OCV3_prime_rep_c44578	2.26614e-55	4.74281e-53	-3.27675	0.209052	5.55868	3.27357	0.0151201	0.0504341	0.045054	0.0504341
OCV4_rep_c9450	1.87303e-15	3.12814e-14	-3.27647	0.412161	3.82508	3.42442	0.0768278	0.177988	0.137074	0.177988
OCV4_c43165	1.97137e-05	9.2456e-05	-3.276	0.767552	1.37693	3.46535	0.132762	0.174377	0.750942	0.750942
Loc_55747_Tr_1_1_Conf_1.000_Len_567	1.78246e-05	8.41869e-05	-3.27578	0.763491	0.944744	3.23046	0.0351705	-0.0211262	0.839207	0.839207
OCV4_rep_c9268	5.49193e-05	0.000236764	-3.27569	0.812092	1.35002	3.42296	0.231869	0.0230252	0.757372	0.757372
OCV4_rep_c46362	2.39912e-24	8.29146e-23	-3.27385	0.32155	4.11141	3.25057	0.0462816	-0.00235332	0.10881	0.10881
OCV4_rep_c23917	2.23276e-05	0.000103664	-3.27184	0.771615	1.34588	3.42448	0.134735	0.131527	0.75835	0.75835
Loc_116900_Tr_8_10_Conf_0.174_Len_607	2.97757e-05	0.000134917	-3.27136	0.783527	0.942534	3.39061	0.0812969	0.143783	0.839575	0.839575
OCV4_rep_c13657	2.59746e-08	1.92136e-07	-3.26891	0.587236	9.73628	3.61956	0.000204511	0.517065	0.143543	0.517065
OCV4_rep_c7599	2.02067e-05	9.4628e-05	-3.26834	0.766748	0.941021	3.4326	0.0420285	0.242958	0.839826	0.839826
OCV4_rep_c39281	1.87549e-05	8.83068e-05	-3.26809	0.763713	0.9409	3.27796	0.0350397	0.0572433	0.839846	0.839846
Loc_14997_Tr_6_8_Conf_0.600_Len_2571	2.68694e-05	0.000122806	-3.26743	0.778238	1.39845	3.47499	0.16277	0.177427	0.745713	0.745713
OCV3_prime_rep_c27318	1.84672e-88	1.44401e-85	-3.26697	0.163844	6.79075	3.21807	0.00422757	0.0159473	0.0360396	0.0360396
Loc_9254_Tr_1_10_Conf_0.629_Len_2878	0.00482719	0.0136499	-3.26685	1.15914	3.05683	4.81402	0.315502	1.6999	0.274414	1.6999
OCV4_rep_c42025	6.36537e-76	3.28774e-73	-3.26655	0.177152	6.60208	3.23877	0.00930791	0.0377665	0.0360356	0.0377665
Loc_92061_Tr_1_3_Conf_0.500_Len_729	2.08789e-05	9.74514e-05	-3.26638	0.767606	0.940041	3.44812	0.0438399	0.265359	0.839988	0.839988
OCV4_rep_c16672	0.000822463	0.00278051	-3.26601	0.976349	1.40143	3.75955	0.684903	0.0144876	0.744984	0.744984
OCV4_rep_c14330	7.71852e-11	7.88934e-10	-3.26495	0.501838	3.8787	3.50018	0.0939349	0.283828	0.131175	0.283828
OCV4_rep_c27667	2.67535e-21	7.40145e-20	-3.2646	0.34456	7.6195	3.33976	0.00197709	0.176106	0.0417448	0.176106
Loc_104997_Tr_1_2_Conf_0.667_Len_1325	7.11196e-15	1.12313e-13	-3.2645	0.419468	3.5498	3.32295	0.0917876	0.065553	0.172142	0.172142
OCV4_rep_c40477	3.58439e-06	1.90861e-05	-3.2643	0.704404	2.26482	3.78714	0.244081	0.493975	0.500196	0.500196
Loc_26676_Tr_1_1_Conf_1.000_Len_349	3.26721e-07	2.05958e-06	-3.26405	0.63909	2.68679	3.34883	0.237806	-0.0470313	0.374849	0.374849
OCV4_c42145	0.00129698	0.00418975	-3.26365	1.01461	2.91133	4.43076	0.0622968	1.48186	0.314137	1.48186
Loc_85874_Tr_2_4_Conf_0.600_Len_417	4.38839e-06	2.30425e-05	-3.26322	0.710618	1.98455	3.76104	0.173801	0.534273	0.583667	0.583667
OCV4_rep_c46330	2.14895e-05	0.000100102	-3.2629	0.767954	0.938305	3.22306	0.044356	-0.0079868	0.840275	0.840275
OCV4_rep_c28854	8.34647e-05	0.000347455	-3.2625	0.829259	0.9381	3.331	0.191198	-0.0189066	0.840309	0.840309
OCV4_rep_c23542	2.2557e-05	0.000104625	-3.26238	0.769801	0.938042	3.25224	0.0485722	0.0255572	0.840318	0.840318
OCV4_rep_c12677	8.08904e-65	2.51605e-62	-3.2615	0.191843	5.80598	3.23539	0.011575	0.0436307	0.04128	0.0436307
OCV4_rep_c14645	1.26378e-15	2.13919e-14	-3.26144	0.407778	3.68151	3.38545	0.0950841	0.147851	0.15434	0.15434
Loc_117076_Tr_1_1_Conf_1.000_Len_281	1.97052e-05	9.24257e-05	-3.26096	0.764012	1.24324	3.34238	0.0938763	0.0963982	0.781695	0.781695
OCV4_rep_c4774	0.00023539	0.000894454	-3.26092	0.886685	2.39162	4.13354	0.108782	1.07053	0.460872	1.07053
OCV3_prime_rep_c53022	0.000321005	0.00118662	-3.26039	0.906236	1.48677	3.88317	0.508421	0.35923	0.723475	0.723475
OCV3_prime_rep_c56273	0.00563998	0.0156787	-3.26037	1.17788	3.26897	4.85388	0.0351778	2.04591	0.222548	2.04591
OCV3_prime_c2065	0.0123791	0.0314033	-3.25989	1.30336	3.81786	5.22655	0.738918	1.80919	0.137891	1.80919
OCV4_rep_c15099	5.35108e-25	1.93488e-23	-3.25959	0.315655	7.45185	3.30705	0.00257977	0.146878	0.0397702	0.146878
OCV4_rep_c3497	4.11237e-81	2.5442e-78	-3.25934	0.170874	6.20922	3.204	0.00630033	0.0149696	0.0374966	0.0374966
Loc_130768_Tr_1_1_Conf_1.000_Len_543	1.31814e-05	6.37214e-05	-3.25867	0.747903	1.39888	3.47927	0.0934316	0.273563	0.745608	0.745608
OCV4_c26323	9.46498e-64	2.81941e-61	-3.25696	0.193221	5.60823	3.19281	0.0118066	0.00128506	0.0441952	0.0441952
OCV4_rep_c39505	2.22358e-05	0.000103314	-3.2567	0.767878	0.935202	3.21466	0.0436675	-0.00262327	0.840787	0.840787
OCV3_prime_c16855	7.95636e-06	3.99978e-05	-3.25512	0.728808	2.09581	3.65867	0.24517	0.354748	0.551572	0.551572
OCV4_rep_c40628	9.26629e-09	7.31058e-08	-3.25455	0.566635	6.12816	3.56291	0.081599	0.400014	0.0380557	0.400014
OCV3_prime_rep_c49528	1.14683e-18	2.52504e-17	-3.25389	0.368931	4.37919	3.33968	0.0515266	0.152639	0.088967	0.152639
OCV3_prime_rep_c44041	5.98619e-27	2.47079e-25	-3.25331	0.302659	4.31441	3.17923	0.0441559	-0.0391154	0.0932482	0.0932482
Loc_120003_Tr_4_4_Conf_0.538_Len_686	2.35386e-05	0.000108846	-3.25284	0.769289	0.933275	3.30493	0.0466059	0.116677	0.841104	0.841104
Loc_65462_Tr_1_1_Conf_1.000_Len_269	2.07647e-05	9.69666e-05	-3.25234	0.764086	0.933021	3.20651	0.0345958	0.00690679	0.841145	0.841145
OCV4_c36032	2.15791e-05	0.000100478	-3.25223	0.765611	0.93297	3.25263	0.038087	0.0613212	0.841154	0.841154
OCV4_c15629	9.04553e-18	1.85183e-16	-3.25215	0.378796	3.81651	3.2118	0.0771856	-0.0286031	0.138044	0.138044
OCV4_rep_c24618	2.18503e-05	0.000101623	-3.25146	0.765934	0.932582	3.35274	0.0387642	0.187666	0.841217	0.841217
OCV4_rep_c46014	2.29365e-05	0.000106254	-3.24944	0.767427	0.931573	3.2427	0.0420333	0.0517704	0.841383	0.841383
Loc_38451_Tr_2_5_Conf_0.364_Len_859	3.62819e-05	0.000161819	-3.24932	0.786768	0.931514	3.26022	0.0871121	0.0288811	0.841393	0.841393
Loc_68454_Tr_2_3_Conf_0.667_Len_1262	0.000168525	0.000659976	-3.249	0.863625	2.61106	4.06182	0.119712	0.999061	0.395687	0.999061
Loc_99788_Tr_2_2_Conf_0.667_Len_840	2.01848e-05	9.45333e-05	-3.24892	0.76215	1.23722	3.28826	0.0882992	0.0637234	0.783009	0.783009
Loc_67597_Tr_2_3_Conf_0.667_Len_1155	3.4333e-05	0.000153747	-3.24876	0.784225	0.931233	3.32765	0.0810736	0.120565	0.841439	0.841439
OCV4_rep_c12946	3.40344e-09	2.84246e-08	-3.2487	0.549616	3.52099	3.5287	0.192222	0.260894	0.176295	0.260894
OCV3_prime_c65728	2.55372e-05	0.000117384	-3.24806	0.771511	0.930883	3.41984	0.0513481	0.267235	0.841496	0.841496
Loc_120887_Tr_1_1_Conf_1.000_Len_350	2.35993e-05	0.000109109	-3.24702	0.768018	0.930363	3.17764	0.0431953	-0.0248277	0.841581	0.841581
OCV3_prime_c7495	0.00135248	0.00434956	-3.24649	1.01307	2.93323	4.39349	0.0414271	1.49804	0.308065	1.49804
Loc_85722_Tr_1_6_Conf_0.474_Len_1828	0.013373	0.0335989	-3.24648	1.31241	3.52823	5.2288	0.223993	2.35964	0.175242	2.35964
OCV4_rep_c256	0.00393407	0.0113716	-3.24632	1.12587	1.96946	4.68266	0.558406	1.34295	0.588023	1.34295
Loc_13369_Tr_1_4_Conf_0.727_Len_2555	0.000591364	0.00206239	-3.24558	0.944706	1.23555	3.37696	0.555331	-0.284302	0.783372	0.783372
OCV4_c35596	2.47016e-05	0.000113869	-3.24528	0.769478	0.929493	3.20077	0.0464214	0.00509369	0.841724	0.841724
OCV4_rep_c48355	2.23038e-05	0.000103587	-3.24513	0.765273	0.929417	3.19671	0.0367284	0.0100842	0.841736	0.841736
OCV4_rep_c25373	2.64009e-05	0.00012091	-3.24497	0.772157	0.929339	3.26106	0.0525907	0.075045	0.841749	0.841749
OCV4_rep_c43124	3.40907e-05	0.000152735	-3.24447	0.782883	0.92909	3.15943	0.0775692	-0.0757664	0.84179	0.84179
OCV4_c19174	8.22169e-10	7.43571e-09	-3.24277	0.528088	3.22223	3.4645	0.185216	0.202076	0.2331	0.2331
Loc_8726_Tr_2_2_Conf_0.500_Len_688	0.000680938	0.00234701	-3.24225	0.954406	0.927979	3.29922	0.524365	-0.342416	0.841971	0.841971
Loc_41016_Tr_4_6_Conf_0.231_Len_599	2.48557e-05	0.000114513	-3.24158	0.768857	0.927645	3.1982	0.0446863	0.0126143	0.842026	0.842026
OCV4_rep_c28941	1.76042e-06	9.83331e-06	-3.24138	0.678234	2.04406	3.53665	0.123461	0.357403	0.56654	0.56654
OCV3_prime_rep_c54938	2.01786e-10	1.96682e-09	-3.24073	0.50955	3.19313	3.24164	0.149516	-0.0358306	0.239946	0.239946
OCV3_prime_rep_c53016	4.58138e-70	1.74275e-67	-3.24065	0.183139	6.01877	3.19079	0.00946223	0.0408477	0.0389596	0.0408477
OCV4_rep_c1215	8.32716e-12	9.53062e-11	-3.24014	0.474204	3.46123	3.4194	0.11952	0.217784	0.185539	0.217784
OCV3_prime_rep_c28105	7.86977e-09	6.26588e-08	-3.23991	0.56139	5.36258	3.52729	0.0405443	0.432194	0.0490237	0.432194
OCV3_prime_c5706	3.54936e-22	1.04184e-20	-3.23938	0.334531	4.03151	3.16398	0.0519511	-0.0320669	0.115916	0.115916
Loc_212617_Tr_1_1_Conf_1.000_Len_264	3.88083e-05	0.000172118	-3.23846	0.787092	1.5754	3.88971	0.0738245	0.855447	0.699989	0.855447
OCV4_rep_c42689	2.96494e-05	0.000134409	-3.23769	0.775282	0.925697	3.19837	0.0592497	0.00772169	0.842344	0.842344
OCV4_rep_c7342	1.13372e-06	6.53904e-06	-3.23757	0.665225	2.64931	3.24864	0.278757	-0.148665	0.38503	0.38503
OCV4_rep_c42457	2.74753e-06	1.48991e-05	-3.23693	0.690348	2.07143	3.62555	0.156192	0.446585	0.558678	0.558678
OCV4_rep_c35929	2.61634e-05	0.000119949	-3.23609	0.769668	0.924897	3.17564	0.0461102	-0.00365523	0.842474	0.842474
OCV4_rep_c15266	0.00064904	0.00224684	-3.23594	0.948888	1.81694	4.22186	0.0435098	1.30707	0.6321	1.30707
Loc_63233_Tr_3_3_Conf_0.600_Len_1488	2.49753e-05	0.000115008	-3.23593	0.767714	0.924819	3.17134	0.0415911	-0.00413623	0.842487	0.842487
OCV4_rep_c44194	0.00049621	0.00176186	-3.23516	0.928897	2.56105	4.17529	0.231521	1.06275	0.409992	1.06275
OCV4_rep_c11113	2.72373e-05	0.000124316	-3.23391	0.770821	0.92381	3.19609	0.0485966	0.0246942	0.842651	0.842651
OCV3_prime_rep_c28023	1.7362e-22	5.23266e-21	-3.23391	0.331474	7.16494	3.2693	0.0023465	0.162466	0.037407	0.162466
OCV4_rep_c46176	3.17664e-05	0.000143188	-3.23389	0.7773	1.41703	3.57648	0.165154	0.383672	0.741138	0.741138
OCV4_rep_c46724	7.60898e-05	0.000318805	-3.23377	0.817352	0.923736	3.30064	0.159434	0.0449036	0.842663	0.842663
OCV3_prime_rep_c42585	2.31136e-40	2.26703e-38	-3.23347	0.243116	5.0834	3.15379	0.0321435	-0.0106428	0.0565144	0.0565144
Loc_18626_Tr_5_6_Conf_0.611_Len_2439	0.000808321	0.00273912	-3.23327	0.965177	0.92349	3.23443	0.554647	-0.431882	0.842703	0.842703
Loc_215705_Tr_1_1_Conf_1.000_Len_269	2.84991e-05	0.000129602	-3.233	0.772496	0.923354	3.17028	0.0523992	-0.00916673	0.842725	0.842725
OCV4_rep_c28126	2.88086e-05	0.000130914	-3.23278	0.772895	0.923242	3.19818	0.0533077	0.0253403	0.842743	0.842743
OCV4_c11695	2.97076e-05	0.000134641	-3.23276	0.774185	0.923232	3.33238	0.0562978	0.190152	0.842745	0.842745
OCV4_c8698	1.06458e-05	5.23448e-05	-3.23224	0.733997	1.79511	3.48785	0.169747	0.272295	0.638379	0.638379
OCV4_rep_c42900	4.08795e-47	5.71085e-45	-3.23187	0.224182	5.31634	3.15632	0.0252821	0.00325002	0.0501042	0.0501042
OCV4_c41543	1.2431e-05	6.0374e-05	-3.23132	0.739453	1.65579	3.78859	0.0769314	0.743254	0.677888	0.743254
OCV4_rep_c19543	5.17075e-05	0.000224015	-3.23114	0.798251	0.922423	3.16028	0.112932	-0.0776801	0.842876	0.842876
OCV3_prime_rep_c55267	0.000160329	0.000631613	-3.23057	0.855893	2.59631	4.01003	0.143672	0.955156	0.399864	0.955156
Loc_17738_Tr_6_7_Conf_0.259_Len_889	1.04486e-05	5.14606e-05	-3.22995	0.732802	1.50603	3.57714	0.0870343	0.472163	0.718464	0.718464
OCV4_rep_c25222	4.7423e-21	1.28236e-19	-3.22945	0.343021	5.80525	3.27	0.00744962	0.169045	0.0412893	0.169045
OCV4_c17778	3.30251e-05	0.000148398	-3.22883	0.777743	0.921267	3.31394	0.0642625	0.168664	0.843064	0.843064
Loc_32012_Tr_1_1_Conf_1.000_Len_1351	2.59533e-05	0.000119054	-3.22848	0.767526	0.921094	3.30019	0.0405534	0.176021	0.843092	0.843092
Loc_119084_Tr_1_1_Conf_1.000_Len_1013	1.64766e-05	7.83128e-05	-3.22796	0.749301	1.38352	3.68003	0.0928302	0.599809	0.749347	0.749347
OCV4_rep_c5521	2.54857e-06	1.38845e-05	-3.2278	0.686152	2.11609	3.67763	0.160627	0.529403	0.54558	0.54558
OCV4_rep_c7593	3.25834e-05	0.000146639	-3.22776	0.776909	1.22664	3.52523	0.12008	0.379543	0.785302	0.785302
OCV4_rep_c34476	2.94659e-05	0.000133599	-3.22607	0.772237	0.919885	3.19776	0.0512384	0.0431464	0.843288	0.843288
OCV4_rep_c1245	3.61126e-67	1.22476e-64	-3.22542	0.186277	5.72562	3.15193	0.00967858	0.0289738	0.04237	0.04237
OCV4_c33899	5.66652e-06	2.92625e-05	-3.22353	0.710269	2.2042	3.21387	0.237802	-0.117144	0.518921	0.518921
Loc_118404_Tr_1_1_Conf_1.000_Len_446	2.63192e-05	0.000120565	-3.22324	0.766857	0.918472	3.12987	0.038588	-0.0222202	0.843517	0.843517
OCV4_rep_c17508	5.67981e-64	1.71918e-61	-3.2228	0.190854	6.03234	3.15465	0.0158	0.0325928	0.0388376	0.0388376
OCV4_rep_c17315	4.89875e-06	2.55365e-05	-3.22275	0.705338	1.92854	3.49986	0.146398	0.333647	0.599855	0.599855
Loc_113287_Tr_2_4_Conf_0.375_Len_359	2.732e-05	0.000124663	-3.22271	0.768276	1.58317	3.30141	0.187489	0.0445839	0.697883	0.697883
Loc_51470_Tr_1_3_Conf_0.667_Len_3361	6.31851e-07	3.79603e-06	-3.22186	0.646802	3.59583	3.61615	0.134331	0.493199	0.165702	0.493199
Loc_20067_Tr_1_4_Conf_0.500_Len_1114	2.76709e-05	0.000126172	-3.22144	0.768503	1.29308	3.38411	0.115315	0.223205	0.770581	0.770581
OCV4_rep_c24287	3.13257e-05	0.000141383	-3.22076	0.77355	0.917232	3.1493	0.0538516	-0.00721198	0.843717	0.843717
Loc_117583_Tr_1_1_Conf_1.000_Len_360	3.04774e-05	0.000137808	-3.21989	0.772181	0.916799	3.19711	0.0506076	0.0578914	0.843787	0.843787
OCV4_rep_c45441	3.66161e-05	0.000163192	-3.21988	0.780038	1.2227	3.50873	0.126537	0.371499	0.786151	0.786151
Loc_37170_Tr_1_3_Conf_0.778_Len_1670	2.52588e-05	0.00011618	-3.21969	0.764322	0.916696	3.123	0.032478	-0.01612	0.843803	0.843803
Loc_19090_Tr_2_2_Conf_0.857_Len_592	2.58133e-05	0.00011845	-3.2195	0.765168	1.22251	3.36609	0.0920299	0.228652	0.786193	0.786193
OCV4_c24753	4.25907e-11	4.50294e-10	-3.21896	0.488108	3.55568	3.36173	0.186068	0.130441	0.171307	0.171307
OCV4_c35838	1.00037e-38	8.91133e-37	-3.21831	0.24727	4.81203	3.1329	0.0253457	0.00669273	0.066368	0.066368
OCV4_rep_c13711	0.0117221	0.0299471	-3.21809	1.27682	2.18388	5.06314	0.0301229	2.41527	0.525144	2.41527
OCV4_c16804	5.81563e-06	2.9994e-05	-3.21807	0.709924	2.07444	3.71159	0.180437	0.575551	0.557806	0.575551
OCV4_c24522	1.68378e-05	7.98881e-05	-3.21757	0.747722	2.36083	3.77673	0.121439	0.717193	0.470386	0.717193
Loc_22381_Tr_5_6_Conf_0.588_Len_1579	0.0145391	0.0361178	-3.21723	1.31656	2.19471	5.18516	0.213294	2.3867	0.52183	2.3867
OCV4_rep_c193	7.70973e-15	1.21277e-13	-3.21675	0.413876	5.77118	3.30979	0.0603313	0.196608	0.0417368	0.196608
OCV4_c46961	0.000323585	0.0011953	-3.21662	0.894586	1.73276	4.06432	0.0541215	1.1463	0.656203	1.1463
Loc_123221_Tr_1_2_Conf_0.833_Len_929	2.73392e-05	0.00012474	-3.21526	0.76653	0.914484	3.252	0.0371926	0.151088	0.84416	0.84416
Loc_118106_Tr_5_6_Conf_0.450_Len_1545	2.08611e-05	9.73764e-05	-3.21424	0.75532	1.37667	3.37341	0.104759	0.237737	0.751005	0.751005
Loc_60350_Tr_1_5_Conf_0.556_Len_952	2.57118e-28	1.16269e-26	-3.21354	0.291195	4.53812	3.1998	0.0409845	0.0862074	0.0795319	0.0862074
OCV3_prime_c58632	0.000141003	0.000561884	-3.21278	0.844045	1.658	3.92413	0.391347	0.643089	0.67727	0.67727
Loc_23141_Tr_4_6_Conf_0.600_Len_1207	2.91236e-05	0.000132207	-3.21238	0.768473	0.913044	3.10983	0.0414357	-0.023929	0.844391	0.844391
Loc_61174_Tr_1_3_Conf_0.750_Len_1681	9.88696e-05	0.00040603	-3.21218	0.825043	1.73653	3.91226	0.179677	0.841367	0.655132	0.841367
Loc_16339_Tr_2_2_Conf_0.667_Len_776	6.46526e-05	0.000274749	-3.21159	0.803872	1.50338	3.52636	0.250159	0.289922	0.719156	0.719156
OCV4_rep_c14385	5.27087e-05	0.00022809	-3.21025	0.793973	2.45279	3.84819	0.250797	0.694792	0.442161	0.694792
OCV4_rep_c10617	1.72589e-18	3.73715e-17	-3.20887	0.365729	4.22258	3.20321	0.100775	0.0419332	0.0998611	0.0998611
OCV4_rep_c12046	0.00196645	0.0060886	-3.2088	1.03668	1.45813	3.5521	0.881251	-0.302278	0.730821	0.730821
OCV4_rep_c28309	2.06738e-11	2.26796e-10	-3.20876	0.478835	3.3139	3.17054	0.130975	-0.0288699	0.21295	0.21295
Loc_53525_Tr_6_9_Conf_0.160_Len_577	3.13833e-05	0.000141608	-3.20853	0.770691	1.34317	3.32787	0.131959	0.167364	0.758989	0.758989
OCV4_rep_c35847	0.00298008	0.00884891	-3.20796	1.0802	1.94189	4.48751	0.114159	1.63609	0.595993	1.63609
Loc_81092_Tr_1_1_Conf_1.000_Len_504	3.11921e-05	0.000140813	-3.20739	0.770159	0.910548	3.12089	0.0449246	-0.00157293	0.844792	0.844792
OCV4_rep_c29193	0.000851095	0.00286818	-3.20738	0.961554	1.84725	4.19569	0.0552923	1.33159	0.62336	1.33159
Loc_37260_Tr_1_1_Conf_1.000_Len_807	2.1987e-05	0.000102225	-3.20673	0.755646	1.45784	3.57893	0.125605	0.491892	0.730896	0.730896
Loc_59824_Tr_1_1_Conf_1.000_Len_617	3.51583e-05	0.000157172	-3.20654	0.775053	0.910123	3.30489	0.0561994	0.219202	0.84486	0.84486
Loc_20422_Tr_7_13_Conf_0.304_Len_1663	0.000159341	0.000627984	-3.20638	0.849139	0.910044	3.08932	0.236682	-0.230361	0.844873	0.844873
OCV4_rep_c6838	1.07694e-15	1.8334e-14	-3.20633	0.399904	5.71474	3.27608	0.0098421	0.230043	0.0425272	0.230043
OCV4_rep_c41882	2.21491e-24	7.67369e-23	-3.20481	0.314529	4.32784	3.13671	0.0560545	0.0132836	0.0923379	0.0923379
Loc_50716_Tr_1_1_Conf_1.000_Len_1094	3.3673e-05	0.000151044	-3.20376	0.772533	0.908734	3.15938	0.0501279	0.0500677	0.845083	0.845083
OCV4_rep_c27232	1.84833e-05	8.70934e-05	-3.20322	0.747986	1.45608	3.43943	0.107882	0.343658	0.731342	0.731342
Loc_45340_Tr_4_4_Conf_0.667_Len_1383	8.50402e-08	5.85076e-07	-3.20257	0.597931	2.98346	3.20199	0.242062	-0.0857489	0.294219	0.294219
Loc_40196_Tr_1_2_Conf_0.400_Len_495	0.00470419	0.0133388	-3.20213	1.13285	2.03698	4.61611	0.0608113	1.86421	0.568572	1.86421
Loc_78173_Tr_1_3_Conf_0.667_Len_632	5.34905e-11	5.58402e-10	-3.20146	0.487962	5.54177	3.36053	0.210152	0.147008	0.0453599	0.147008
OCV4_c27791	3.39544e-05	0.000152198	-3.20027	0.772045	0.906987	3.15144	0.0487191	0.0499331	0.845362	0.845362
Loc_89811_Tr_1_2_Conf_0.750_Len_734	3.36689e-05	0.000151038	-3.19981	0.771574	0.906756	3.08074	0.047591	-0.0361983	0.845399	0.845399
OCV4_rep_c39843	2.99149e-05	0.000135471	-3.19976	0.766572	1.21264	3.23326	0.0931403	0.109014	0.788308	0.788308
Loc_83944_Tr_1_2_Conf_0.750_Len_1672	2.94456e-09	2.475e-08	-3.19976	0.539164	3.11326	3.11869	0.17634	-0.1174	0.259707	0.259707
OCV3_prime_c560	2.97537e-17	5.79468e-16	-3.19961	0.378763	5.22673	3.24341	0.0199186	0.195274	0.0523712	0.195274
Loc_117416_Tr_1_1_Conf_1.000_Len_360	2.89611e-05	0.000131554	-3.1994	0.765135	0.906554	3.07998	0.0327168	-0.0213111	0.845431	0.845431
Loc_1996_Tr_4_6_Conf_0.333_Len_1034	1.54524e-06	8.71847e-06	-3.19926	0.665778	3.21062	3.22917	0.429083	-0.230841	0.235807	0.235807
Loc_13949_Tr_1_1_Conf_1.000_Len_1617	3.32211e-05	0.000149239	-3.19777	0.770513	0.905737	3.12908	0.0449738	0.0317276	0.845561	0.845561
OCV3_prime_c60705	0.000239746	0.000909103	-3.1977	0.870603	1.76442	3.97713	0.0716179	1.06531	0.647176	1.06531
Loc_117460_Tr_1_1_Conf_1.000_Len_224	3.04317e-05	0.000137612	-3.19742	0.766729	0.905563	3.07403	0.0362202	-0.0274966	0.845589	0.845589
OCV3_prime_c61581	3.34514e-05	0.000150158	-3.19742	0.770722	0.905561	3.11262	0.0454285	0.0115429	0.845589	0.845589
Loc_5033_Tr_4_5_Conf_0.312_Len_1150	3.57415e-05	0.00015956	-3.19649	0.773329	0.905097	3.14648	0.0513934	0.0501262	0.845663	0.845663
Loc_38670_Tr_1_1_Conf_1.000_Len_2827	3.62785e-05	0.000161816	-3.19627	0.773917	0.904987	3.17812	0.0527417	0.0888579	0.845681	0.845681
OCV4_rep_c8183	4.54545e-05	0.000198853	-3.19521	0.783552	0.904456	3.16524	0.0751655	0.0528765	0.845765	0.845765
OCV4_rep_c16423	6.25095e-73	2.70709e-70	-3.19502	0.176884	7.87839	3.0931	0.00115019	0.037159	0.0457815	0.0457815
OCV4_rep_c41933	2.78654e-16	5.01534e-15	-3.19482	0.390459	4.43411	3.24501	0.0401849	0.188502	0.0855413	0.188502
OCV4_rep_c15766	4.27065e-62	1.17859e-59	-3.19327	0.192026	8.26765	3.09129	0.000727904	0.0395116	0.0545831	0.0545831
Loc_22247_Tr_10_19_Conf_0.208_Len_1300	7.55519e-06	3.81411e-05	-3.1932	0.71318	1.55277	3.63272	0.0568553	0.660338	0.706083	0.706083
OCV4_rep_c9991	5.89998e-25	2.12381e-23	-3.19298	0.309486	5.12662	3.17348	0.0224462	0.121226	0.055194	0.121226
OCV4_rep_c16193	8.1281e-11	8.28692e-10	-3.1926	0.491305	3.96654	3.34747	0.200927	0.161143	0.122128	0.161143
OCV4_rep_c2793	7.62545e-52	1.36287e-49	-3.19247	0.21073	5.19441	3.08254	0.013363	0.0178519	0.0532478	0.0532478
Loc_18951_Tr_4_4_Conf_0.800_Len_3171	0.00167152	0.00526019	-3.19129	1.01532	1.90528	4.29235	0.363093	1.18322	0.606585	1.18322
OCV3_prime_rep_c28286	2.05361e-26	8.17075e-25	-3.1895	0.299913	5.34534	3.15982	0.0215714	0.113351	0.0494198	0.113351
OCV4_rep_c9581	1.14574e-56	2.4905e-54	-3.18893	0.201031	5.44212	3.05358	0.0133218	-0.00981096	0.0472984	0.0472984
OCV4_rep_c41568	0.000143534	0.000571137	-3.18861	0.838666	0.901157	3.08131	0.208752	-0.169822	0.84629	0.84629
Loc_14616_Tr_6_7_Conf_0.312_Len_1138	0.000270442	0.00101463	-3.18786	0.875286	0.900784	3.32253	0.302839	0.0393936	0.846349	0.846349
OCV4_rep_c6650	2.35427e-56	5.05889e-54	-3.18755	0.20152	5.82891	3.09687	0.00782202	0.0530932	0.0409913	0.0530932
OCV4_rep_c40280	3.29819e-05	0.000148239	-3.18673	0.767547	1.20612	3.21575	0.0939964	0.117475	0.789695	0.789695
Loc_29492_Tr_1_1_Conf_1.000_Len_5327	0.00218001	0.00668806	-3.18668	1.03986	2.55931	4.34404	0.0962066	1.52574	0.410496	1.52574
Loc_35773_Tr_1_2_Conf_0.750_Len_2363	0.000613879	0.0021343	-3.1864	0.930226	2.65238	4.08433	0.0804843	1.2175	0.384187	1.2175
Loc_13347_Tr_4_5_Conf_0.500_Len_1690	0.0152634	0.0376815	-3.18599	1.31323	2.20145	5.11465	0.146402	2.44047	0.519765	2.44047
Loc_26827_Tr_4_10_Conf_0.321_Len_1189	0.00351852	0.0102941	-3.18591	1.09167	1.96001	4.47509	0.106075	1.68153	0.590754	1.68153
Loc_111339_Tr_1_2_Conf_0.667_Len_343	3.60462e-05	0.000160857	-3.18508	0.770932	1.63053	3.75662	0.09789	0.793614	0.684902	0.793614
OCV4_rep_c10757	0.00390921	0.0113096	-3.18475	1.10375	2.00149	4.50469	0.0971542	1.73023	0.57878	1.73023
OCV4_rep_c34628	1.41675e-05	6.81152e-05	-3.18458	0.733564	1.73735	3.30674	0.152275	0.178066	0.654899	0.654899
Loc_116173_Tr_1_3_Conf_0.333_Len_482	5.33404e-05	0.000230575	-3.18435	0.788111	0.899028	3.14511	0.0850507	0.0437996	0.846627	0.846627
Loc_15061_Tr_1_8_Conf_0.731_Len_2358	0.000119975	0.000484469	-3.18348	0.8277	1.4545	3.6299	0.295887	0.441027	0.731745	0.731745
OCV3_prime_c25325	8.20728e-05	0.000342192	-3.18342	0.808331	2.3605	3.82433	0.118138	0.86196	0.470487	0.86196
OCV4_rep_c1621	9.4371e-13	1.19072e-11	-3.18326	0.445929	4.79397	3.27856	0.0634546	0.234825	0.0671285	0.234825
OCV4_rep_c22263	1.28237e-35	9.30363e-34	-3.18251	0.255481	5.5936	3.11683	0.0115463	0.0863597	0.0444431	0.0863597
OCV4_rep_c7755	3.76091e-05	0.000167287	-3.18247	0.772126	1.2736	3.23347	0.119292	0.124504	0.774975	0.774975
OCV4_rep_c43335	5.2115e-32	2.99696e-30	-3.18239	0.270252	6.53398	3.12592	0.00413066	0.105423	0.0361452	0.105423
OCV4_rep_c14569	3.99306e-12	4.73574e-11	-3.18196	0.458665	3.69964	3.2156	0.163521	0.0591641	0.152039	0.152039
Loc_26347_Tr_4_4_Conf_0.727_Len_2463	0.00874039	0.0231445	-3.18145	1.21335	2.1299	4.80314	1.35011	0.858209	0.541466	0.858209
OCV3_prime_c12389	0.0014811	0.00472246	-3.18089	1.00079	2.86715	4.23732	0.0681645	1.43422	0.326393	1.43422
OCV4_rep_c14845	7.18816e-12	8.2724e-11	-3.18085	0.464096	3.74828	3.13018	0.177039	-0.0585058	0.146039	0.146039
OCV4_rep_c25547	2.0966e-13	2.83674e-12	-3.18063	0.433182	3.44149	3.09389	0.0926358	-0.0189242	0.188834	0.188834
OCV3_prime_rep_c44773	2.58635e-05	0.000118661	-3.17994	0.755847	1.44444	3.52886	0.122669	0.49639	0.734287	0.734287
OCV3_prime_rep_c67139	3.72711e-05	0.000165876	-3.17983	0.771097	0.896769	3.05484	0.0449021	-0.0181043	0.846984	0.846984
Loc_9201_Tr_1_5_Conf_0.571_Len_1824	0.000229196	0.000873282	-3.17871	0.862737	2.5107	3.92444	0.0710277	1.04545	0.424772	1.04545
Loc_22845_Tr_8_10_Conf_0.393_Len_2066	9.05148e-05	0.000374588	-3.17762	0.811713	1.69184	3.81983	0.143667	0.84465	0.667786	0.84465
Loc_56976_Tr_1_2_Conf_0.750_Len_926	2.55494e-05	0.000117421	-3.17697	0.754643	1.35803	3.57139	0.0987589	0.580556	0.755471	0.755471
Loc_44675_Tr_3_3_Conf_0.714_Len_1982	8.902e-05	0.000368917	-3.17687	0.81069	2.44204	3.8164	0.0948747	0.890952	0.445426	0.890952
OCV4_rep_c15055	4.34994e-47	6.06182e-45	-3.17606	0.220376	5.1677	3.07215	0.0188515	0.0385822	0.0539969	0.0539969
OCV4_rep_c42022	0.0030975	0.00917339	-3.17596	1.07373	1.96468	4.40949	0.050209	1.67912	0.589404	1.67912
OCV4_rep_c27478	2.04846e-41	2.14761e-39	-3.17591	0.2356	7.81961	3.09253	0.00102415	0.0822368	0.0447511	0.0822368
OCV4_rep_c12266	5.07224e-22	1.47349e-20	-3.1758	0.329209	5.53609	3.13358	0.117104	0.0177222	0.0454639	0.0454639
OCV4_rep_c25410	2.81507e-23	9.02537e-22	-3.17526	0.319473	4.26778	3.14716	0.039612	0.113483	0.0965207	0.113483
Loc_10206_Tr_4_7_Conf_0.684_Len_2852	0.000617042	0.00214477	-3.17524	0.927347	2.03772	3.54743	0.721598	-0.0681309	0.568359	0.568359
OCV4_rep_c20179	4.80977e-05	0.000209554	-3.17497	0.78111	1.60839	3.75628	0.0584296	0.85677	0.690998	0.85677
Loc_26427_Tr_1_2_Conf_0.833_Len_2075	4.77985e-05	0.000208424	-3.17455	0.780729	0.894129	3.07933	0.066907	0.00308841	0.8474	0.8474
Loc_137308_Tr_2_2_Conf_0.600_Len_805	4.88055e-05	0.000212407	-3.17422	0.781582	0.893962	3.1324	0.0688794	0.0682456	0.847426	0.847426
Loc_1485_Tr_2_3_Conf_0.750_Len_1586	0.000169593	0.000664016	-3.17387	0.844009	1.36389	3.70636	0.314454	0.540941	0.754073	0.754073
OCV4_c35920	3.91677e-05	0.000173562	-3.17332	0.77166	0.893514	3.131	0.0456909	0.0918175	0.847497	0.847497
Loc_4828_Tr_4_5_Conf_0.778_Len_3435	0.0046569	0.0132253	-3.17311	1.1213	1.88156	4.52936	0.136052	1.74991	0.613445	1.74991
Loc_20515_Tr_5_6_Conf_0.312_Len_1269	3.92595e-05	0.000173928	-3.17225	0.7715	0.892978	3.13864	0.045238	0.104376	0.847581	0.847581
OCV4_c14824	5.65212e-28	2.48601e-26	-3.17194	0.289288	5.70039	3.11879	0.00849542	0.117036	0.0427384	0.117036
OCV4_rep_c12645	0.0201055	0.0479566	-3.1712	1.36433	2.23215	5.25062	0.0686082	2.72347	0.51031	2.72347
Loc_129958_Tr_1_1_Conf_1.000_Len_176	3.81812e-05	0.000169591	-3.17114	0.770026	1.19833	3.40747	0.0980649	0.390232	0.791345	0.791345
OCV4_rep_c15681	1.72484e-08	1.31101e-07	-3.17068	0.562422	4.01836	3.39555	0.120249	0.354228	0.117141	0.354228
OCV4_rep_c24099	3.97913e-05	0.000176034	-3.17048	0.771652	1.20105	3.19184	0.102401	0.117925	0.79077	0.79077
OCV4_c37263	5.4159e-05	0.000233827	-3.16925	0.785068	0.891479	3.20381	0.0766812	0.161517	0.847817	0.847817
OCV4_rep_c37891	4.97983e-05	0.00021636	-3.16905	0.781214	0.891378	3.33581	0.0676102	0.336071	0.847832	0.847832
Loc_41398_Tr_1_1_Conf_1.000_Len_515	3.78424e-05	0.000168259	-3.16901	0.769125	0.891356	3.06257	0.0394947	0.0227478	0.847836	0.847836
Loc_125292_Tr_1_2_Conf_0.667_Len_670	6.0714e-06	3.1181e-05	-3.169	0.700504	2.03746	3.55348	0.167625	0.50827	0.568433	0.568433
Loc_124260_Tr_1_1_Conf_1.000_Len_207	4.35672e-05	0.000191191	-3.16838	0.7751	0.891041	3.15538	0.0532852	0.126463	0.847885	0.847885
Loc_3208_Tr_21_30_Conf_0.041_Len_1791	4.20654e-05	0.00018512	-3.16823	0.773525	0.890967	3.04754	0.0496147	-0.00432231	0.847897	0.847897
OCV3_prime_rep_c31456	9.27244e-31	4.98595e-29	-3.16809	0.27476	4.46223	3.07656	0.0293838	0.052512	0.083856	0.083856
OCV4_rep_c2435	1.64824e-07	1.08736e-06	-3.1676	0.605061	3.89034	3.38325	0.419216	0.047207	0.129932	0.129932
OCV4_rep_c5241	1.28677e-05	6.23076e-05	-3.16757	0.726118	5.07328	3.64275	0.0217157	0.769155	0.0568327	0.769155
OCV4_c4791	4.00052e-05	0.000176903	-3.16707	0.771055	1.19629	3.20396	0.100014	0.143565	0.791774	0.791774
Loc_154447_Tr_1_1_Conf_1.000_Len_199	4.29311e-05	0.00018862	-3.16624	0.773932	0.889974	3.07919	0.0504046	0.0391668	0.848052	0.848052
OCV4_rep_c6570	1.12249e-68	3.9997e-66	-3.16615	0.180779	6.06169	3.0366	0.0104379	0.0261357	0.0385838	0.0385838
OCV3_prime_rep_c55255	2.18653e-28	9.93538e-27	-3.16529	0.286445	7.12788	3.10418	0.00206104	0.121015	0.0371882	0.121015
Loc_4659_Tr_6_11_Conf_0.167_Len_1316	6.78716e-05	0.000287366	-3.1634	0.7941	0.888551	3.33384	0.0976163	0.317033	0.848275	0.848275
OCV4_rep_c34245	4.69536e-44	5.68482e-42	-3.16322	0.22722	6.53396	3.06374	0.00519971	0.0722436	0.0361453	0.0722436
Loc_85722_Tr_4_6_Conf_0.632_Len_1602	5.49273e-05	0.000236781	-3.16305	0.784174	2.20142	3.73938	0.219238	0.703157	0.519774	0.703157
OCV4_rep_c27818	8.83224e-06	4.4047e-05	-3.16227	0.71159	1.96475	3.45816	0.170156	0.402557	0.589384	0.589384
OCV3_prime_c11313	6.70085e-17	1.26509e-15	-3.16217	0.378604	3.94654	3.00636	0.09089	-0.082697	0.124122	0.124122
Loc_9789_Tr_1_2_Conf_0.500_Len_1058	2.03545e-05	9.52252e-05	-3.1615	0.741968	2.06994	3.65914	0.238358	0.587417	0.559109	0.587417
Loc_13168_Tr_3_6_Conf_0.750_Len_1965	0.0066358	0.018138	-3.16099	1.16444	1.99629	4.62467	1.19487	0.839022	0.580279	0.839022
OCV4_rep_c40153	7.1486e-05	0.000301332	-3.16038	0.795809	2.26538	3.75638	0.0951912	0.854776	0.500021	0.854776
OCV4_rep_c16076	2.66895e-05	0.000122122	-3.16007	0.752394	1.45579	3.48405	0.117728	0.492573	0.731418	0.731418
OCV4_rep_c13768	8.5197e-06	4.25978e-05	-3.15988	0.709816	1.92384	3.50598	0.154542	0.483616	0.601216	0.601216
Loc_66991_Tr_1_1_Conf_1.000_Len_319	4.68958e-05	0.000204777	-3.15976	0.776243	1.26225	3.17683	0.126322	0.100692	0.777507	0.777507
OCV4_c23260	1.1554e-05	5.64065e-05	-3.15892	0.720255	1.53989	3.61616	0.0628381	0.715314	0.709525	0.715314
OCV4_c18690	4.08352e-07	2.53499e-06	-3.15873	0.623636	2.71413	3.12371	0.215785	-0.0527301	0.367597	0.367597
Loc_107336_Tr_1_1_Conf_1.000_Len_409	2.11598e-05	9.86565e-05	-3.15866	0.742814	1.34887	3.31308	0.0700152	0.329913	0.757643	0.757643
Loc_19604_Tr_5_6_Conf_0.583_Len_2052	5.68531e-05	0.000244502	-3.15842	0.784603	2.37402	3.73142	0.234033	0.68937	0.466304	0.68937
OCV4_rep_c10502	1.30596e-63	3.8697e-61	-3.15795	0.187559	6.5467	3.034	0.00881695	0.0439509	0.0361203	0.0439509
Loc_55132_Tr_3_3_Conf_0.667_Len_1320	0.000101794	0.000416701	-3.15717	0.81239	0.885438	3.05518	0.141205	-0.0601223	0.848761	0.848761
OCV4_rep_c47487	7.80354e-12	8.95133e-11	-3.15705	0.461415	4.64336	3.24557	0.0812605	0.238095	0.0740436	0.238095
Loc_82096_Tr_1_1_Conf_1.000_Len_1118	4.17599e-05	0.00018393	-3.15701	0.770468	0.885358	3.15922	0.0416585	0.169845	0.848774	0.848774
OCV4_rep_c16859	4.05644e-05	0.000179103	-3.15681	0.769158	0.885259	2.99263	0.0386179	-0.0348765	0.848789	0.848789
OCV4_rep_c25060	1.07745e-05	5.29314e-05	-3.1565	0.717221	1.85157	3.48657	0.149494	0.472408	0.622115	0.622115
OCV4_c35478	5.98395e-05	0.000256035	-3.15568	0.786279	0.884695	3.24674	0.0784742	0.24557	0.848877	0.848877
Loc_122735_Tr_1_1_Conf_1.000_Len_350	4.70999e-05	0.000205636	-3.15302	0.77478	0.883363	3.0213	0.051341	-0.00278923	0.849084	0.849084
Loc_121622_Tr_1_1_Conf_1.000_Len_172	4.77602e-05	0.000208309	-3.1526	0.775294	0.883153	3.1625	0.0525053	0.173534	0.849117	0.849117
OCV4_rep_c30250	5.06579e-05	0.000219807	-3.15259	0.777923	0.883146	3.09084	0.0586273	0.0778696	0.849118	0.849118
OCV4_rep_c18520	4.38822e-05	0.000192454	-3.15255	0.771544	0.883128	3.00902	0.0437995	-0.00948995	0.849121	0.849121
OCV4_rep_c15156	8.22186e-05	0.000342724	-3.15184	0.800398	0.882772	3.21644	0.111779	0.183486	0.849176	0.849176
Loc_56282_Tr_1_5_Conf_0.444_Len_1168	5.31117e-05	0.000229677	-3.15129	0.779734	1.65074	3.70877	0.0629712	0.849005	0.679295	0.849005
Loc_40347_Tr_2_2_Conf_0.667_Len_345	4.40274e-05	0.000193045	-3.15021	0.771115	0.881956	3.04803	0.0426246	0.0459846	0.849303	0.849303
Loc_63851_Tr_1_2_Conf_0.667_Len_961	4.18413e-05	0.000184249	-3.14812	0.768383	0.880912	2.97784	0.0361534	-0.0303436	0.849465	0.849465
Loc_122503_Tr_1_1_Conf_1.000_Len_324	4.82131e-05	0.000209991	-3.14812	0.774612	0.880912	2.97784	0.0505699	-0.04476	0.849465	0.849465
OCV3_prime_rep_c48974	0.00399894	0.0115389	-3.14803	1.09373	1.94988	4.40853	0.138344	1.65603	0.593681	1.65603
Loc_32956_Tr_9_10_Conf_0.207_Len_1325	0.0130542	0.0328979	-3.14738	1.26794	3.116	4.901	0.359536	2.05196	0.259009	2.05196
OCV4_rep_c42618	1.72073e-05	8.14902e-05	-3.14663	0.732055	1.95537	3.35353	0.211761	0.267169	0.592096	0.592096
OCV3_prime_c4712	5.81338e-08	4.09468e-07	-3.14609	0.579984	5.49218	3.37302	0.0131382	0.491433	0.0462949	0.491433
Loc_16053_Tr_2_6_Conf_0.750_Len_2274	5.93949e-82	3.75716e-79	-3.14583	0.164055	7.24815	2.97943	0.00240288	0.0108035	0.0379683	0.0379683
OCV4_rep_c15356	2.74263e-05	0.000125117	-3.14454	0.749798	1.34182	3.53304	0.083988	0.624259	0.759309	0.759309
Loc_99801_Tr_1_1_Conf_1.000_Len_561	1.67502e-05	7.95194e-05	-3.14289	0.730173	2.06865	3.60312	0.128038	0.671691	0.55948	0.671691
Loc_21269_Tr_3_8_Conf_0.455_Len_977	7.92114e-05	0.000331071	-3.13975	0.795522	0.876726	2.96836	0.0991717	-0.0854771	0.850112	0.850112
OCV3_prime_c14861	2.0644e-05	9.64752e-05	-3.1393	0.737304	1.57588	3.5855	0.115568	0.670603	0.699857	0.699857
OCV4_c18837	4.65566e-05	0.000203359	-3.13926	0.770885	1.18239	3.17852	0.09671	0.18085	0.794686	0.794686
OCV4_rep_c17834	3.02054e-05	0.000136699	-3.13848	0.752287	1.33878	3.23072	0.0888822	0.255752	0.760022	0.760022
OCV3_prime_rep_c68371	2.21429e-27	9.42984e-26	-3.1381	0.289481	5.00575	3.05487	0.0223788	0.10332	0.0590496	0.10332
OCV4_rep_c6734	8.41071e-17	1.57471e-15	-3.13782	0.376901	5.35008	3.12424	0.0135369	0.199545	0.0493102	0.199545
OCV4_rep_c41583	7.38004e-05	0.000310252	-3.13779	0.791634	0.875748	3.12524	0.0897639	0.124636	0.850263	0.850263
Loc_1095_Tr_1_2_Conf_0.667_Len_1844	0.000102288	0.00041857	-3.13698	0.807438	1.18125	3.24046	0.183011	0.177321	0.794923	0.794923
OCV4_c22294	4.73113e-05	0.000206486	-3.13675	0.770979	0.875226	3.08066	0.0412686	0.119858	0.850343	0.850343
Loc_22367_Tr_6_10_Conf_0.306_Len_1592	2.76101e-06	1.49636e-05	-3.13671	0.669116	2.76463	3.06436	0.317221	-0.176376	0.354353	0.354353
Loc_16683_Tr_7_7_Conf_0.550_Len_1840	0.000617689	0.00214675	-3.13663	0.916144	1.39691	3.31691	0.512892	-0.0561634	0.746089	0.746089
Loc_24368_Tr_1_1_Conf_1.000_Len_1154	5.74297e-05	0.000246831	-3.13654	0.779626	2.1993	3.68074	0.148449	0.763277	0.520426	0.763277
OCV4_rep_c9662	4.96235e-05	0.000215651	-3.13648	0.773028	1.30715	3.18582	0.128991	0.164219	0.767369	0.767369
OCV4_rep_c18753	4.11653e-05	0.000181485	-3.13592	0.764702	1.2776	3.21796	0.103074	0.231625	0.77408	0.77408
OCV4_rep_c27906	0.000127176	0.000511056	-3.13562	0.818302	0.874664	3.18449	0.153997	0.139571	0.85043	0.85043
Loc_3283_Tr_3_7_Conf_0.450_Len_1323	0.000550172	0.00193262	-3.13541	0.907485	1.57143	3.55721	0.534231	0.225719	0.701063	0.701063
OCV4_rep_c14997	0.00218722	0.00670906	-3.1354	1.02345	2.85296	4.20616	0.0400632	1.53111	0.33032	1.53111
OCV4_rep_c42460	0.000490069	0.00174215	-3.13497	0.89927	2.56526	3.91883	0.134807	1.07822	0.408772	1.07822
OCV4_rep_c44958	5.53835e-05	0.000238619	-3.13414	0.77738	0.873921	3.01906	0.0559358	0.0343344	0.850544	0.850544
OCV4_rep_c31038	0.0052701	0.0147664	-3.13304	1.12294	1.95513	4.45797	0.188594	1.70289	0.592163	1.70289
Loc_118476_Tr_1_1_Conf_1.000_Len_745	2.59991e-05	0.000119254	-3.13283	0.744856	1.42089	3.35854	0.0920344	0.425667	0.740182	0.740182
Loc_6728_Tr_3_5_Conf_0.571_Len_1579	0.00320206	0.00944529	-3.1324	1.06268	2.89927	4.29872	0.432062	1.26187	0.317485	1.26187
OCV4_rep_c27865	1.02203e-06	5.9472e-06	-3.13233	0.640905	3.39891	3.43635	0.133522	0.482617	0.196346	0.482617
OCV3_prime_rep_c28499	3.55221e-09	2.96012e-08	-3.13225	0.530548	3.88047	3.28107	0.232912	0.189309	0.130985	0.189309
OCV4_rep_c43147	7.11678e-19	1.59629e-17	-3.13052	0.352812	4.38374	3.08941	0.0561165	0.130598	0.0886765	0.130598
OCV4_rep_c10590	1.03683e-05	5.10965e-05	-3.12994	0.709841	2.51549	2.99729	0.33246	-0.259538	0.423352	0.423352
Loc_18432_Tr_6_10_Conf_0.514_Len_2676	0.0041926	0.0120379	-3.12962	1.09301	1.97611	3.99032	1.20591	0.109041	0.586104	0.586104
Loc_174333_Tr_1_1_Conf_1.000_Len_319	5.82187e-05	0.000249993	-3.12878	0.778321	0.871245	3.0061	0.0577197	0.0289225	0.850955	0.850955
OCV4_rep_c26236	2.54122e-09	2.15367e-08	-3.12806	0.524949	4.48739	3.09858	0.330971	-0.127031	0.0823865	0.0823865
Loc_202_Tr_2_2_Conf_0.778_Len_1456	1.02659e-12	1.29028e-11	-3.12792	0.43889	5.92281	3.16632	0.0173229	0.271613	0.0399089	0.271613
OCV3_prime_rep_c44784	6.2459e-05	0.000266251	-3.12652	0.780981	0.870112	3.01516	0.0637675	0.0395086	0.851129	0.851129
Loc_17982_Tr_5_8_Conf_0.450_Len_828	5.03256e-05	0.000218482	-3.12638	0.771163	0.870043	3.03475	0.040899	0.0871942	0.85114	0.85114
OCV4_rep_c13634	0.00438854	0.0125397	-3.1262	1.09738	1.86089	4.37701	0.144857	1.66149	0.619422	1.66149
Loc_25271_Tr_4_7_Conf_0.125_Len_543	7.01229e-05	0.000296007	-3.12514	0.786028	0.869425	3.36934	0.0755266	0.473696	0.851234	0.851234
Loc_9125_Tr_3_4_Conf_0.667_Len_1022	5.7606e-05	0.000247513	-3.12512	0.776929	0.869415	2.95871	0.0541915	-0.0182079	0.851236	0.851236
Loc_20387_Tr_8_9_Conf_0.500_Len_3952	0.000772913	0.00263085	-3.12504	0.92943	2.55534	3.96637	0.319763	0.975997	0.41165	0.975997
Loc_43265_Tr_1_2_Conf_0.750_Len_699	5.78163e-05	0.000248379	-3.12483	0.777021	0.869266	3.16975	0.054383	0.246106	0.851258	0.851258
Loc_16312_Tr_7_12_Conf_0.558_Len_4117	2.0701e-12	2.52589e-11	-3.12475	0.444509	4.58962	3.16633	0.0404527	0.255929	0.076775	0.255929
OCV4_rep_c6813	3.67426e-05	0.000163679	-3.12385	0.756919	1.48295	3.40927	0.134929	0.467236	0.724461	0.724461
Loc_13460_Tr_7_10_Conf_0.556_Len_1639	0.00448575	0.012787	-3.12364	1.09917	1.96316	4.37696	0.12313	1.68914	0.589845	1.68914
OCV4_rep_c27518	7.75814e-15	1.21936e-13	-3.12296	0.401849	6.14904	3.11963	0.00648675	0.235737	0.0379028	0.235737
OCV4_rep_c35744	6.78556e-06	3.45376e-05	-3.12264	0.693874	1.95774	3.50283	0.130782	0.591169	0.591409	0.591409
OCV4_rep_c17237	6.38797e-05	0.000271752	-3.12257	0.781032	0.868136	2.95384	0.0635853	-0.0276965	0.851431	0.851431
Loc_46912_Tr_2_2_Conf_0.750_Len_1169	1.29107e-05	6.24931e-05	-3.12245	0.715894	1.51739	3.45384	0.053276	0.607884	0.71548	0.71548
OCV4_rep_c4538	1.29735e-39	1.21733e-37	-3.12235	0.237072	5.42731	2.99217	0.0269782	0.0573264	0.0476074	0.0573264
Loc_82634_Tr_5_10_Conf_0.536_Len_2432	0.00574628	0.0159435	-3.12071	1.12991	3.09399	4.45368	0.562292	1.35274	0.26467	1.35274
OCV4_c41102	5.36682e-05	0.00023185	-3.1201	0.772483	0.866902	2.93969	0.0434754	-0.0194972	0.85162	0.85162
OCV3_prime_c60167	6.08613e-05	0.000260031	-3.11997	0.778154	0.866837	2.98246	0.0566567	0.0210916	0.85163	0.85163
Loc_15020_Tr_3_5_Conf_0.615_Len_5019	0.00856191	0.0227318	-3.11956	1.18657	1.82136	4.60902	0.660455	1.45145	0.630828	1.45145
OCV4_rep_c26984	3.51248e-32	2.04075e-30	-3.11908	0.26413	5.34205	3.00232	0.0111526	0.0934947	0.0494962	0.0934947
Loc_44232_Tr_1_1_Conf_1.000_Len_906	0.00497605	0.0140263	-3.11894	1.1105	2.93917	4.39819	0.036226	1.8136	0.306418	1.8136
Loc_49256_Tr_1_1_Conf_1.000_Len_885	5.5738e-05	0.000239999	-3.11886	0.773879	1.2418	3.15543	0.116323	0.180237	0.782011	0.782011
Loc_16406_Tr_11_13_Conf_0.196_Len_2379	0.00994466	0.0258877	-3.11802	1.20959	1.51895	3.4579	1.47959	-0.802983	0.71507	0.71507
OCV4_rep_c857	5.25188e-06	2.72713e-05	-3.11774	0.684545	5.04443	3.47841	0.171458	0.531445	0.0577598	0.531445
Loc_103750_Tr_1_1_Conf_1.000_Len_666	5.39468e-05	0.000232946	-3.11696	0.771938	1.17124	3.12498	0.0968359	0.166101	0.796997	0.796997
Loc_15914_Tr_1_1_Conf_1.000_Len_546	3.97359e-05	0.000175844	-3.11686	0.758542	1.32797	3.22497	0.100527	0.287643	0.762551	0.762551
OCV3_prime_rep_c30684	3.71403e-34	2.47158e-32	-3.11682	0.255782	5.81603	2.99289	0.0100621	0.0880741	0.0411523	0.0880741
Loc_7890_Tr_38_42_Conf_0.218_Len_3059	5.94926e-05	0.000254744	-3.11678	0.776319	0.865242	2.96096	0.052135	0.00620321	0.851873	0.851873
OCV4_rep_c29462	2.51698e-05	0.000115818	-3.11649	0.739685	1.434	3.33701	0.0837874	0.445276	0.736912	0.736912
Loc_4198_Tr_2_2_Conf_0.750_Len_1283	2.71986e-07	1.73258e-06	-3.11626	0.606053	6.53616	3.35409	0.00520696	0.545744	0.0361408	0.545744
OCV4_rep_c10078	1.01427e-36	7.91985e-35	-3.11624	0.246193	9.10952	2.95865	0.000292086	0.0564202	0.0906244	0.0906244
Loc_1190_Tr_4_7_Conf_0.400_Len_2035	0.000124487	0.000500895	-3.11524	0.81187	1.37059	3.24544	0.236232	0.181299	0.752466	0.752466
Loc_16947_Tr_3_4_Conf_0.250_Len_558	3.72113e-05	0.000165623	-3.1148	0.75526	1.49378	3.4028	0.13397	0.481285	0.721657	0.721657
OCV4_rep_c1024	5.37918e-05	0.000232312	-3.11448	0.771195	0.864092	2.92463	0.0400647	-0.0217656	0.852048	0.852048
OCV3_prime_c23631	1.50026e-07	9.95322e-07	-3.11371	0.592803	5.15482	3.33026	0.03973	0.487393	0.0543664	0.487393
Loc_92148_Tr_1_2_Conf_0.667_Len_2267	7.75772e-05	0.000324554	-3.11328	0.787821	1.1694	3.36856	0.133618	0.442384	0.797375	0.797375
OCV3_prime_rep_c66200	6.72923e-05	0.000285084	-3.11178	0.780743	1.2564	3.13345	0.135539	0.150083	0.778802	0.778802
Loc_2578_Tr_4_5_Conf_0.529_Len_4672	0.0110912	0.0285137	-3.11177	1.2252	2.0417	4.70626	0.203659	2.048	0.567218	2.048
Loc_15946_Tr_3_3_Conf_0.700_Len_1455	0.000604287	0.00210381	-3.11168	0.90728	1.93699	3.35743	0.637325	-0.0715025	0.59741	0.59741
Loc_25554_Tr_1_2_Conf_0.750_Len_579	0.00181808	0.00567857	-3.11032	0.997394	1.75413	4.09598	0.042178	1.45001	0.650116	1.45001
Loc_17892_Tr_5_5_Conf_0.583_Len_2489	0.00391967	0.0113358	-3.11031	1.07826	2.71078	4.29738	0.11346	1.63051	0.368477	1.63051
Loc_3192_Tr_5_5_Conf_0.667_Len_2322	0.00184387	0.00575179	-3.10998	0.998615	0.861842	2.91831	0.643458	-0.62256	0.852389	0.852389
OCV4_c18606	5.91652e-05	0.000253503	-3.10904	0.77414	0.861371	2.98376	0.0464787	0.058434	0.852461	0.852461
Loc_83956_Tr_1_1_Conf_1.000_Len_2204	0.00265487	0.00798091	-3.10837	1.03436	1.81585	4.18249	0.0319698	1.57289	0.632414	1.57289
Loc_108026_Tr_1_1_Conf_1.000_Len_545	4.58549e-05	0.000200496	-3.10749	0.762423	1.40822	3.3436	0.128618	0.429701	0.743315	0.743315
OCV4_rep_c28844	7.72988e-05	0.000323485	-3.10722	0.786115	0.860462	2.99917	0.0743672	0.0540381	0.852599	0.852599
Loc_28285_Tr_1_3_Conf_0.182_Len_711	0.000598133	0.00208381	-3.1072	0.905241	2.35337	3.87977	0.25181	0.977383	0.472696	0.977383
OCV4_rep_c16675	3.9767e-67	1.34062e-64	-3.10704	0.179497	7.33762	2.93476	0.00218291	0.0461459	0.0386829	0.0461459
Loc_6111_Tr_1_2_Conf_0.750_Len_2021	1.79163e-05	8.45633e-05	-3.10619	0.724156	1.574	3.52381	0.0542635	0.732339	0.700367	0.732339
Loc_53094_Tr_1_2_Conf_0.750_Len_559	3.60748e-05	0.000160971	-3.10542	0.751685	2.27599	3.13886	0.350818	-0.0436163	0.496728	0.496728
Loc_25602_Tr_4_7_Conf_0.667_Len_2229	1.88096e-15	3.14045e-14	-3.10431	0.390531	3.56782	2.90413	0.0591794	-0.0428011	0.169592	0.169592
Loc_120712_Tr_1_1_Conf_1.000_Len_741	4.00066e-05	0.000176903	-3.10369	0.755626	1.32139	3.2115	0.0923729	0.309668	0.764082	0.764082
Loc_5972_Tr_12_13_Conf_0.673_Len_3461	1.52398e-15	2.55886e-14	-3.10357	0.389163	5.36703	2.9751	0.178249	-0.0714315	0.0489228	0.0489228
OCV4_rep_c40530	2.54269e-22	7.56212e-21	-3.10329	0.319355	5.4421	3.0115	0.0234713	0.12951	0.047299	0.12951
Loc_14616_Tr_4_7_Conf_0.562_Len_2176	0.000430009	0.00154661	-3.10247	0.881146	1.52707	3.8193	0.439403	0.725225	0.712927	0.725225
OCV3_prime_rep_c29863	2.16838e-33	1.36858e-31	-3.10191	0.257617	6.12419	2.9662	0.00646769	0.0930821	0.0380854	0.0930821
OCV4_c18603	1.61074e-24	5.63249e-23	-3.10187	0.303505	4.38917	2.95696	0.0498413	0.0382691	0.0883312	0.0883312
Loc_56134_Tr_4_4_Conf_0.625_Len_538	8.12939e-05	0.000339145	-3.10142	0.787052	1.50688	3.62898	0.0725727	0.856603	0.718241	0.856603
OCV4_rep_c4455	4.83951e-26	1.88163e-24	-3.10105	0.293812	5.34014	2.98855	0.0131466	0.116341	0.0495407	0.116341
OCV4_rep_c24897	4.54529e-12	5.3557e-11	-3.10087	0.448162	4.59988	3.12564	0.0290766	0.272197	0.0762422	0.272197
Loc_157_Tr_6_15_Conf_0.510_Len_3221	5.74292e-23	1.79622e-21	-3.10079	0.314235	4.5537	2.9699	0.0694323	0.0373468	0.0786827	0.0786827
OCV4_rep_c3916	1.68512e-08	1.28255e-07	-3.10072	0.549621	4.34157	3.24685	0.0596646	0.393461	0.0914201	0.393461
OCV4_rep_c6451	0.00881043	0.0233004	-3.10039	1.18366	2.81275	4.56499	0.234463	1.86712	0.34137	1.86712
Loc_13097_Tr_2_5_Conf_0.615_Len_2537	8.37032e-07	4.93911e-06	-3.09844	0.628929	4.33899	3.35475	0.362158	0.231169	0.0915917	0.231169
OCV3_prime_c8335	8.70662e-53	1.61774e-50	-3.09835	0.202618	5.49051	2.90712	0.0152539	0.0187404	0.0463273	0.0463273
Loc_167085_Tr_1_1_Conf_1.000_Len_173	5.84735e-05	0.000250972	-3.09826	0.770925	1.2315	3.08649	0.107235	0.15117	0.784252	0.784252
OCV4_rep_c22102	0.000301096	0.0011195	-3.09704	0.856872	1.6673	3.75857	0.0825877	1.01876	0.674673	1.01876
Loc_7142_Tr_8_10_Conf_0.265_Len_1775	0.00037589	0.00136884	-3.09679	0.870752	2.49078	3.78689	0.118526	1.01879	0.43071	1.01879
Loc_219340_Tr_1_1_Conf_1.000_Len_305	3.97464e-05	0.000175877	-3.09667	0.75364	1.40281	3.24801	0.107315	0.356685	0.744645	0.744645
OCV4_rep_c4889	1.05874e-05	5.20713e-05	-3.09643	0.702964	1.89211	3.45231	0.130842	0.589103	0.610395	0.610395
OCV4_rep_c6176	1.10186e-20	2.89202e-19	-3.09592	0.331975	5.31839	3.00767	0.0114368	0.153874	0.0500551	0.153874
OCV4_rep_c40314	0.000145887	0.000579666	-3.0959	0.815146	0.854802	2.91597	0.143241	-0.0924935	0.853453	0.853453
OCV4_rep_c24034	1.85652e-05	8.74574e-05	-3.09543	0.722982	2.47905	3.50176	0.183622	0.600431	0.434231	0.600431
Loc_9033_Tr_1_7_Conf_0.545_Len_1554	0.00404047	0.0116475	-3.09514	1.07658	1.99651	4.26479	0.681766	1.05676	0.580218	1.05676
Loc_43515_Tr_1_6_Conf_0.579_Len_2235	0.0001293	0.000518852	-3.09456	0.808445	0.854131	2.90412	0.126823	-0.0877787	0.853554	0.853554
OCV4_rep_c39515	0.000115063	0.000466375	-3.0945	0.80243	0.854104	2.93528	0.112283	-0.0341642	0.853558	0.853558
OCV4_rep_c5374	1.77251e-09	1.53666e-08	-3.09446	0.514252	3.0463	2.90265	0.119468	-0.082028	0.277215	0.277215
OCV4_rep_c24110	7.08428e-05	0.000298889	-3.09422	0.778725	0.853961	2.88951	0.0560406	-0.0344718	0.853579	0.853579
OCV4_c41909	6.25663e-23	1.94824e-21	-3.09387	0.313806	4.29182	2.93811	0.0528991	0.030243	0.0948122	0.0948122
Loc_102225_Tr_2_2_Conf_0.750_Len_472	7.1205e-05	0.000300327	-3.09338	0.778752	0.853541	3.04764	0.0560398	0.165142	0.853642	0.853642
OCV4_rep_c14031	0.00354198	0.0103595	-3.09326	1.06068	2.8683	4.22052	0.114736	1.57281	0.326075	1.57281
Loc_116191_Tr_2_4_Conf_0.778_Len_1434	0.000892258	0.00299167	-3.0921	0.930665	1.58225	3.90769	0.191851	1.10735	0.698132	1.10735
Loc_11865_Tr_3_4_Conf_0.364_Len_3248	9.02379e-06	4.49425e-05	-3.09167	0.696427	2.01999	3.31544	0.154064	0.405815	0.573453	0.573453
Loc_13232_Tr_5_5_Conf_0.625_Len_2644	0.00788876	0.0211272	-3.09147	1.16361	3.14998	4.49193	0.252644	1.77833	0.250454	1.77833
OCV4_rep_c14331	9.28473e-74	4.24976e-71	-3.09071	0.17012	7.25077	2.8956	0.00542373	0.0319041	0.0379875	0.0379875
OCV4_rep_c1159	0.00355652	0.0103972	-3.09042	1.06017	1.86541	4.21395	0.0573454	1.62859	0.618115	1.62859
Loc_31831_Tr_1_5_Conf_0.467_Len_1350	3.78878e-35	2.66298e-33	-3.09034	0.249822	5.91106	2.93996	0.00670018	0.0869161	0.0400358	0.0869161
OCV4_rep_c22356	1.40357e-16	2.58741e-15	-3.08993	0.373883	4.96607	3.03206	0.106248	0.103435	0.0604293	0.103435
OCV4_rep_c6185	6.07511e-06	3.11951e-05	-3.08907	0.682855	3.80153	2.95829	0.559678	-0.440196	0.139759	0.139759
OCV3_prime_rep_c31246	1.51381e-08	1.16096e-07	-3.08898	0.545758	3.34983	3.21997	0.143334	0.303443	0.205677	0.303443
OCV4_c19106	0.00217816	0.00668347	-3.08817	1.00763	2.74113	4.07941	0.0470016	1.47596	0.360558	1.47596
Loc_38497_Tr_1_1_Conf_1.000_Len_1567	1.46907e-06	8.32313e-06	-3.08784	0.641243	2.58136	2.95864	0.212655	-0.0898924	0.404134	0.404134
OCV4_c43199	4.44931e-50	6.99698e-48	-3.0876	0.207501	6.16943	2.91164	0.0103652	0.0542196	0.0377595	0.0542196
OCV3_prime_c6788	2.14484e-59	5.1384e-57	-3.08746	0.189969	5.89244	2.90304	0.00721792	0.0469143	0.040242	0.0469143
Loc_7876_Tr_4_12_Conf_0.208_Len_2002	1.12338e-60	2.92802e-58	-3.08684	0.187852	6.28115	2.90093	0.00584757	0.0470851	0.0370765	0.0470851
Loc_59855_Tr_1_2_Conf_0.750_Len_696	7.58087e-05	0.000317722	-3.08682	0.780036	0.850262	2.93483	0.0585499	0.0368217	0.854134	0.854134
Loc_19450_Tr_15_16_Conf_0.653_Len_4772	6.22718e-74	2.94608e-71	-3.08646	0.169682	6.22222	2.89242	0.00488864	0.0382992	0.0374154	0.0382992
OCV4_rep_c43297	1.72711e-11	1.90731e-10	-3.08592	0.458708	7.33593	3.10936	0.0019312	0.313688	0.0386683	0.313688
OCV4_rep_c44587	0.000134961	0.000540065	-3.08531	0.80826	1.49882	3.63968	0.0729845	0.906941	0.720345	0.906941
Loc_84243_Tr_1_1_Conf_1.000_Len_436	0.00197631	0.00611646	-3.08395	0.996826	2.24291	4.04562	0.0950994	1.39539	0.506985	1.39539
OCV4_rep_c27976	3.41326e-05	0.000152899	-3.08354	0.744101	1.57976	3.51689	0.0948356	0.735693	0.698808	0.735693
OCV4_rep_c8548	0.000541061	0.00190408	-3.08299	0.89115	1.70005	3.80442	0.266651	0.924573	0.665471	0.924573
Loc_12743_Tr_6_12_Conf_0.054_Len_529	5.67029e-05	0.000243912	-3.0828	0.765697	1.94639	3.28089	0.284747	0.25251	0.594692	0.594692
OCV4_rep_c42465	2.75434e-55	5.72201e-53	-3.0826	0.196822	5.98119	2.89722	0.0051565	0.0529516	0.0393131	0.0529516
Loc_35984_Tr_2_2_Conf_0.750_Len_2142	6.72101e-05	0.000284801	-3.08217	0.773258	0.847938	2.85938	0.0424111	-0.0306041	0.854481	0.854481
OCV4_rep_c40724	0.000122749	0.000494517	-3.08215	0.802524	1.29408	3.37691	0.195711	0.463067	0.770355	0.770355
OCV3_prime_rep_c48871	0.00229505	0.00700395	-3.08192	1.01075	2.8418	4.07542	0.0478716	1.48456	0.333398	1.48456
OCV4_rep_c40632	5.60788e-07	3.39946e-06	-3.08142	0.61576	2.70842	2.97069	0.199641	-0.0469658	0.3691	0.3691
OCV3_prime_rep_c42948	6.12496e-08	4.30283e-07	-3.08103	0.568968	3.16013	3.13529	0.237643	0.121691	0.247945	0.247945
Loc_75504_Tr_1_1_Conf_1.000_Len_372	3.29807e-05	0.000148239	-3.08093	0.742064	1.41622	3.23865	0.0846497	0.404107	0.741339	0.741339
Loc_39285_Tr_8_12_Conf_0.191_Len_1806	0.000194727	0.000754036	-3.08047	0.826803	0.847088	2.9302	0.170797	-0.0665305	0.854608	0.854608
OCV3_prime_rep_c28210	1.88173e-29	9.27667e-28	-3.08046	0.273374	5.36144	2.93646	0.0269117	0.0851885	0.0490496	0.0851885
Loc_117305_Tr_1_1_Conf_1.000_Len_307	7.27602e-05	0.00030616	-3.08014	0.776426	0.846923	2.90384	0.0496234	0.0224579	0.854633	0.854633
OCV4_c26204	3.52483e-11	3.75699e-10	-3.08014	0.465082	5.9784	3.10574	0.00802821	0.316424	0.0393402	0.316424
OCV4_rep_c30347	2.13548e-28	9.71128e-27	-3.08009	0.278682	4.48254	2.92827	0.0338282	0.0689083	0.0826669	0.0826669
OCV4_rep_c21049	0.000305776	0.00113592	-3.07876	0.852758	2.34867	3.71626	0.121345	0.969448	0.474154	0.969448
Loc_115515_Tr_2_3_Conf_0.750_Len_1827	0.00178428	0.00558413	-3.07857	0.985466	2.72476	4.00864	0.289721	1.16699	0.364819	1.16699
OCV4_rep_c17614	4.57389e-05	0.000200035	-3.07819	0.755125	1.30864	3.13727	0.0882961	0.280065	0.767026	0.767026
Loc_17572_Tr_6_15_Conf_0.146_Len_1537	0.000677939	0.00233739	-3.07782	0.90568	0.845761	2.93974	0.375579	-0.253267	0.854806	0.854806
OCV4_rep_c7601	8.59439e-05	0.000356957	-3.07771	0.783693	2.34236	3.5787	0.157307	0.763954	0.476111	0.763954
Loc_24649_Tr_1_8_Conf_0.632_Len_3296	0.0119973	0.0305489	-3.07734	1.22495	3.25819	4.64161	0.0356021	2.21514	0.224931	2.21514
Loc_6230_Tr_1_2_Conf_0.750_Len_463	7.87208e-06	3.96236e-05	-3.07672	0.688514	1.96846	3.29553	0.122765	0.446829	0.588312	0.588312
Loc_153154_Tr_1_1_Conf_1.000_Len_381	7.39167e-05	0.000310624	-3.07619	0.776167	1.22046	3.05176	0.11702	0.149073	0.786633	0.786633
Loc_17002_Tr_1_2_Conf_0.750_Len_1151	2.91037e-06	1.57021e-05	-3.07563	0.6576	2.48357	2.97175	0.215785	-0.04841	0.432873	0.432873
OCV3_prime_rep_c66714	0.000211422	0.000812038	-3.07418	0.829746	1.65596	3.66134	0.100074	0.932644	0.677841	0.932644
OCV4_rep_c14936	7.25384e-37	5.71966e-35	-3.07383	0.24234	6.60441	2.90501	0.00396473	0.0841279	0.0360329	0.0841279
OCV4_rep_c14930	4.33296e-13	5.67305e-12	-3.07367	0.424263	3.58615	2.98536	0.102961	0.085951	0.167037	0.167037
OCV4_rep_c27767	2.39232e-16	4.33071e-15	-3.07301	0.374731	3.8655	2.97377	0.0780349	0.0979068	0.1326	0.1326
Loc_14997_Tr_2_8_Conf_0.500_Len_1384	3.9003e-05	0.000172927	-3.07294	0.747073	1.9633	3.35458	0.247373	0.404742	0.589805	0.589805
Loc_14829_Tr_2_4_Conf_0.636_Len_1121	4.44313e-28	1.97274e-26	-3.07286	0.279697	4.47148	2.84401	0.034034	-0.0199512	0.0833116	0.0833116
Loc_74012_Tr_1_1_Conf_1.000_Len_442	9.72279e-05	0.000399754	-3.07243	0.788327	0.843069	2.9523	0.0769838	0.0734508	0.855206	0.855206
OCV4_rep_c41493	0.000889149	0.00298232	-3.07177	0.924273	0.842735	2.89004	0.426166	-0.352017	0.855255	0.855255
Loc_986_Tr_5_7_Conf_0.280_Len_1198	9.40573e-05	0.000387851	-3.07089	0.786312	0.842297	2.91406	0.0721096	0.0340811	0.85532	0.85532
OCV4_rep_c33888	2.1787e-65	7.04936e-63	-3.07002	0.179769	6.70586	2.86629	0.00293229	0.045543	0.0359819	0.045543
Loc_126085_Tr_1_1_Conf_1.000_Len_514	6.91381e-05	0.000292135	-3.06992	0.771484	1.57977	3.45393	0.193977	0.589298	0.698805	0.698805
Loc_123126_Tr_1_1_Conf_1.000_Len_191	2.17804e-05	0.000101315	-3.06977	0.723011	1.86657	3.21148	0.166335	0.31421	0.617782	0.617782
OCV4_rep_c24787	7.19521e-05	0.00030307	-3.06941	0.773201	1.58632	3.54379	0.0903088	0.806452	0.697026	0.806452
Loc_24325_Tr_2_3_Conf_0.667_Len_1981	0.000135741	0.00054284	-3.06931	0.804367	2.14515	3.6026	0.187001	0.783509	0.536891	0.783509
OCV3_prime_c62093	7.67536e-05	0.000321395	-3.06924	0.776176	0.841475	2.85966	0.0482308	-0.00624807	0.855442	0.855442
OCV3_prime_rep_c54656	1.70011e-07	1.11803e-06	-3.06897	0.586862	2.90054	2.87662	0.199479	-0.135673	0.317132	0.317132
Loc_77313_Tr_1_2_Conf_0.750_Len_1309	3.17179e-05	0.000143004	-3.06642	0.736985	1.55412	3.47266	0.0597322	0.754989	0.705721	0.754989
Loc_133183_Tr_1_3_Conf_0.714_Len_1051	1.23556e-42	1.38709e-40	-3.06619	0.224043	6.04989	2.88069	0.00666855	0.0686241	0.0386842	0.0686241
OCV4_rep_c580	0.00106089	0.00349262	-3.06583	0.936456	1.66982	3.87213	0.392783	0.922642	0.673969	0.922642
OCV4_rep_c40322	2.67702e-06	1.45364e-05	-3.06542	0.653027	2.6459	2.86312	0.253698	-0.198581	0.385969	0.385969
Loc_116499_Tr_2_3_Conf_0.600_Len_797	4.58383e-05	0.000200439	-3.06444	0.751846	2.13893	3.49557	0.154376	0.693533	0.538759	0.693533
Loc_14418_Tr_4_10_Conf_0.455_Len_1593	0.00483654	0.0136744	-3.06443	1.08755	0.839067	2.86072	0.918365	-0.863986	0.855798	0.855798
Loc_138388_Tr_1_1_Conf_1.000_Len_424	6.91691e-05	0.000292225	-3.06435	0.770107	1.14493	2.93482	0.0872343	0.0599427	0.802362	0.802362
Loc_20178_Tr_3_4_Conf_0.545_Len_1669	0.000541648	0.00190577	-3.06357	0.885613	0.838639	3.08329	0.320604	0.0139547	0.855861	0.855861
OCV4_rep_c22242	1.57478e-47	2.26748e-45	-3.06292	0.211499	5.37405	2.85555	0.0183329	0.0330425	0.0487648	0.0487648
Loc_1739_Tr_2_4_Conf_0.643_Len_1368	5.22128e-14	7.51413e-13	-3.06274	0.406941	5.50347	3.01284	0.0123484	0.236053	0.0460769	0.236053
Loc_86432_Tr_1_1_Conf_1.000_Len_928	8.64663e-05	0.000358915	-3.06193	0.779965	0.837819	2.85913	0.0565355	0.00158827	0.855982	0.855982
OCV4_rep_c19881	8.37515e-11	8.52337e-10	-3.06158	0.471469	5.68019	2.9196	0.290382	-0.155853	0.0430424	0.0430424
Loc_94958_Tr_1_4_Conf_0.667_Len_669	0.000563217	0.00197364	-3.06148	0.887712	0.837595	3.04607	0.326033	-0.0331977	0.856015	0.856015
Loc_116210_Tr_1_1_Conf_1.000_Len_256	0.000119618	0.000483269	-3.06125	0.795769	0.837479	2.93549	0.0938406	0.0612964	0.856033	0.856033
Loc_16312_Tr_9_12_Conf_0.385_Len_3801	0.00551576	0.015379	-3.06088	1.10292	3.00539	4.27041	0.0550133	1.76963	0.288235	1.76963
OCV4_rep_c40295	1.26274e-25	4.77119e-24	-3.06001	0.292429	4.3471	2.8592	0.0372181	0.0254077	0.0910542	0.0910542
OCV4_rep_c25728	1.4244e-10	1.41532e-09	-3.05983	0.477109	3.32023	2.9563	0.129807	0.0546214	0.211643	0.211643
Loc_20428_Tr_2_10_Conf_0.357_Len_2193	0.00654603	0.0179187	-3.05945	1.12517	1.95184	4.32729	0.085125	1.8139	0.593115	1.8139
OCV4_rep_c40536	5.41844e-09	4.41083e-08	-3.05862	0.524294	3.12831	3.09487	0.156443	0.203969	0.255883	0.255883
OCV3_prime_rep_c35735	0.00871856	0.0230954	-3.0586	1.16611	1.9708	4.43829	0.419874	1.61986	0.587635	1.61986
Loc_44194_Tr_2_3_Conf_0.667_Len_569	9.09768e-09	7.18624e-08	-3.05834	0.532186	3.12371	2.89337	0.167786	-0.0586147	0.257047	0.257047
OCV3_prime_rep_c53548	3.96845e-14	5.78358e-13	-3.05684	0.404236	6.74651	2.99937	0.00397873	0.241131	0.0359981	0.241131
OCV4_rep_c16072	0.000102628	0.00041987	-3.05651	0.786889	0.835107	2.89146	0.0724097	0.0385773	0.856382	0.856382
Loc_72392_Tr_1_1_Conf_1.000_Len_130	9.69279e-05	0.000398579	-3.05617	0.784004	0.834938	2.92186	0.0655866	0.0841717	0.856406	0.856406
OCV4_rep_c7969	8.03017e-05	0.000335287	-3.05543	0.774802	0.834567	2.96116	0.0440158	0.156571	0.856461	0.856461
OCV4_rep_c44220	0.000118665	0.000479798	-3.05494	0.793725	2.10196	3.5558	0.119197	0.825802	0.549763	0.825802
Loc_18839_Tr_3_4_Conf_0.556_Len_1089	0.00467087	0.0132603	-3.05409	1.0796	2.84017	4.19689	0.368899	1.37942	0.333847	1.37942
Loc_5135_Tr_20_23_Conf_0.365_Len_3639	0.00174301	0.00546532	-3.05403	0.975463	0.833868	3.03867	0.57073	-0.270054	0.856564	0.856564
Loc_33934_Tr_2_4_Conf_0.625_Len_666	7.96221e-05	0.000332639	-3.05329	0.77386	1.1394	2.91704	0.0948137	0.0555111	0.803475	0.803475
OCV4_rep_c8597	0.000286972	0.00107173	-3.05321	0.841849	2.4555	3.64707	0.235813	0.827253	0.441338	0.827253
Loc_72024_Tr_2_5_Conf_0.200_Len_763	0.00010305	0.000421444	-3.05231	0.786009	0.833005	2.80821	0.0700247	-0.0534784	0.85669	0.85669
Loc_19590_Tr_5_7_Conf_0.708_Len_2411	0.00163276	0.00514946	-3.05188	0.968854	0.832793	2.84668	0.551297	-0.485684	0.856721	0.856721
OCV4_rep_c12131	0.00511696	0.014386	-3.05172	1.09006	1.64807	3.92648	1.10232	0.313407	0.680037	0.680037
OCV3_prime_rep_c34424	5.3943e-06	2.7949e-05	-3.05117	0.670758	2.42044	2.98204	0.222853	0.0135889	0.45202	0.45202
Loc_103760_Tr_1_1_Conf_1.000_Len_339	3.58089e-05	0.000159848	-3.05086	0.738175	1.54634	3.44622	0.049638	0.767716	0.707803	0.767716
Loc_75308_Tr_1_1_Conf_1.000_Len_570	0.000274781	0.00102968	-3.04958	0.83826	1.48096	3.63319	0.0661013	0.987919	0.724976	0.987919
OCV4_c22563	0.00144037	0.00460643	-3.04892	0.956843	1.72343	3.88743	0.0435542	1.32977	0.658854	1.32977
OCV4_rep_c48067	0.0019066	0.00592285	-3.04886	0.982105	2.72627	3.94609	0.068799	1.378	0.364426	1.378
OCV4_rep_c39382	0.00666893	0.0182135	-3.04805	1.12352	1.94041	4.30194	0.0454109	1.84804	0.596421	1.84804
OCV4_rep_c13047	2.04414e-05	9.56158e-05	-3.04793	0.715475	1.95033	3.20208	0.174305	0.344582	0.593552	0.593552
Loc_49858_Tr_1_1_Conf_1.000_Len_534	7.52657e-05	0.000315752	-3.04715	0.769678	2.11073	3.49643	0.147971	0.740636	0.547172	0.740636
OCV3_prime_rep_c39638	1.55687e-06	8.77729e-06	-3.04526	0.633929	3.27002	3.26433	0.153694	0.449104	0.222319	0.449104
Loc_120824_Tr_1_1_Conf_1.000_Len_367	8.26873e-05	0.000344473	-3.04483	0.773491	0.829268	2.90045	0.0401967	0.108751	0.857237	0.857237
Loc_50317_Tr_1_1_Conf_1.000_Len_249	0.00010343	0.000422866	-3.0446	0.784205	0.829152	2.8931	0.065213	0.0750667	0.857254	0.857254
Loc_149918_Tr_1_1_Conf_1.000_Len_414	0.000104114	0.000425425	-3.0446	0.784529	0.829152	2.8931	0.0659748	0.0743049	0.857254	0.857254
Loc_19364_Tr_6_6_Conf_0.500_Len_1527	3.06664e-05	0.000138618	-3.04456	0.73038	2.21144	3.42095	0.162094	0.638088	0.516694	0.638088
OCV3_prime_rep_c44741	1.33574e-19	3.19731e-18	-3.04316	0.335985	5.78655	2.91371	0.0122481	0.157081	0.0415322	0.157081
Loc_76285_Tr_1_1_Conf_1.000_Len_473	0.000110936	0.000450878	-3.0429	0.787227	0.828302	2.8876	0.0722115	0.0650767	0.857378	0.857378
OCV3_prime_rep_c35748	1.3956e-59	3.43104e-57	-3.04247	0.186898	5.74351	2.7954	0.0102796	0.012733	0.0421165	0.0421165
Loc_94127_Tr_3_4_Conf_0.667_Len_1452	1.11165e-05	5.44214e-05	-3.04221	0.692318	2.87024	3.35168	0.172935	0.546022	0.325537	0.546022
OCV4_rep_c42378	8.91698e-15	1.3914e-13	-3.0409	0.392181	6.6773	2.95869	0.0046905	0.226019	0.035983	0.226019
Loc_53808_Tr_2_6_Conf_0.688_Len_4628	0.000168376	0.000659527	-3.04043	0.808137	1.59531	3.55697	0.0418676	0.93776	0.694577	0.93776
OCV4_rep_c9737	7.07062e-26	2.69512e-24	-3.03905	0.288914	4.34145	2.78967	0.0337786	-0.0101278	0.0914283	0.0914283
OCV4_rep_c6001	3.65192e-76	1.9037e-73	-3.03894	0.164541	7.24276	2.77554	0.00268149	0.00356044	0.0379289	0.0379289
Loc_17878_Tr_10_10_Conf_0.379_Len_3518	0.00238822	0.00725605	-3.03772	1.00019	0.825715	2.86696	0.642807	-0.519514	0.857754	0.857754
OCV4_c3117	9.23266e-05	0.000381381	-3.03753	0.776878	2.15305	3.49222	0.349169	0.55614	0.534507	0.55614
Loc_99443_Tr_1_1_Conf_1.000_Len_785	0.00010709	0.000436604	-3.03692	0.783935	0.825311	2.82683	0.0640176	0.0109544	0.857813	0.857813
OCV4_rep_c27498	0.000426469	0.00153545	-3.03602	0.861737	6.76204	3.65633	0.00454898	1.10934	0.0360098	1.10934
OCV4_c33931	9.75331e-05	0.000400951	-3.03592	0.779111	0.824814	2.79105	0.0526363	-0.0201284	0.857885	0.857885
OCV4_c36185	0.000103435	0.000422866	-3.0355	0.781864	0.824604	2.90955	0.0590526	0.122534	0.857916	0.857916
Loc_106330_Tr_1_1_Conf_1.000_Len_604	0.00010365	0.000423713	-3.0355	0.781966	0.824604	2.90955	0.0592906	0.122296	0.857916	0.857916
OCV4_rep_c19888	0.000840594	0.00283653	-3.03528	0.909021	1.7035	3.75547	0.148606	1.09087	0.664496	1.09087
OCV4_rep_c18248	6.38386e-06	3.26702e-05	-3.03521	0.672509	3.60184	3.30647	0.194535	0.483868	0.164878	0.483868
OCV4_rep_c32949	2.7714e-05	0.000126317	-3.03509	0.72411	1.79086	3.18153	0.146903	0.375582	0.6396	0.6396
OCV3_prime_rep_c36215	8.33884e-05	0.000347163	-3.03468	0.77131	1.50561	2.93491	0.173807	0.0413541	0.718572	0.718572
Loc_113287_Tr_1_4_Conf_0.500_Len_522	0.000218958	0.000837609	-3.03453	0.821014	0.824119	2.82305	0.153111	-0.0774455	0.857986	0.857986
OCV4_rep_c10626	6.79081e-05	0.000287499	-3.0344	0.761742	5.24748	3.45857	0.0194912	0.850885	0.0518251	0.850885
OCV4_rep_c40747	1.85594e-08	1.40553e-07	-3.03414	0.539411	3.21971	3.05427	0.202761	0.162823	0.233684	0.233684
OCV3_prime_rep_c57430	8.0351e-16	1.38551e-14	-3.03413	0.376739	3.9577	2.88531	0.0898942	0.0645062	0.123005	0.123005
OCV4_c24188	0.00241763	0.00733867	-3.03373	1.00009	2.73715	3.96127	0.229101	1.27116	0.361599	1.27116
OCV4_rep_c27698	2.68023e-60	6.73634e-58	-3.03281	0.185159	7.79108	2.80053	0.00104128	0.0503846	0.0442761	0.0503846
OCV3_prime_c56803	0.000156402	0.000617352	-3.03239	0.802077	1.4039	3.44076	0.220615	0.632059	0.744376	0.744376
OCV4_rep_c7460	0.000559885	0.00196319	-3.03233	0.878851	2.49682	3.68537	0.106457	1.05211	0.428905	1.05211
Loc_167921_Tr_1_1_Conf_1.000_Len_507	9.18291e-05	0.000379525	-3.03194	0.77519	0.822824	2.75814	0.0432054	-0.0427773	0.858174	0.858174
OCV4_c8068	6.86195e-05	0.000290227	-3.03178	0.761558	1.28544	3.04625	0.097643	0.263284	0.772314	0.772314
Loc_51751_Tr_1_1_Conf_1.000_Len_1613	9.46491e-05	0.000390006	-3.03104	0.77641	1.12828	3.10923	0.0985204	0.34282	0.805697	0.805697
OCV4_rep_c4057	1.54057e-31	8.56196e-30	-3.03103	0.259419	4.53487	2.80214	0.0212374	0.0362638	0.0797101	0.0797101
OCV4_rep_c45569	0.000650499	0.00225119	-3.03037	0.888766	2.54556	3.70283	0.0625686	1.12229	0.414503	1.12229
OCV3_prime_c57961	0.00221859	0.00679641	-3.02838	0.989896	2.76854	3.9272	0.0436032	1.42624	0.353312	1.42624
Loc_11357_Tr_4_7_Conf_0.562_Len_1324	0.00710912	0.0192699	-3.02808	1.12497	3.80361	4.26947	0.682134	1.21622	0.139519	1.21622
Loc_595_Tr_2_3_Conf_0.500_Len_1455	0.00560704	0.0156026	-3.02799	1.09317	1.91399	4.18464	0.0271797	1.76535	0.604063	1.76535
OCV4_c35540	6.92283e-09	5.55933e-08	-3.02742	0.522618	3.66352	3.07733	0.0713157	0.338379	0.156659	0.338379
Loc_41384_Tr_1_2_Conf_0.750_Len_812	0.000425056	0.00153104	-3.02723	0.859027	2.50435	3.63474	0.0551983	1.05169	0.426659	1.05169
Loc_11025_Tr_2_4_Conf_0.500_Len_906	0.000138764	0.000553786	-3.02625	0.794216	0.819978	2.83045	0.0875837	0.0161542	0.858585	0.858585
OCV4_rep_c45298	2.5019e-12	3.02523e-11	-3.02619	0.432115	8.33275	2.97141	0.000601763	0.279484	0.0564382	0.279484
OCV4_rep_c42129	3.12367e-29	1.51865e-27	-3.02606	0.269616	4.53584	2.80572	0.0293826	0.043882	0.0796568	0.0796568
OCV4_rep_c20486	0.0132439	0.0333073	-3.02583	1.2215	1.99873	4.53716	0.0796712	2.15842	0.579578	2.15842
OCV4_rep_c15942	7.61864e-40	7.23309e-38	-3.02553	0.229022	5.00682	2.79006	0.0196635	0.0352382	0.0590132	0.0590132
Loc_44841_Tr_1_1_Conf_1.000_Len_654	0.000163612	0.000642881	-3.02529	0.802582	0.819496	2.88154	0.107552	0.0622335	0.858655	0.858655
OCV4_c28387	1.72875e-77	9.54187e-75	-3.0244	0.162312	6.53624	2.76258	0.00337736	0.019718	0.0361406	0.0361406
OCV4_c16216	0.00155048	0.00491917	-3.02436	0.955544	2.63251	3.8397	0.107312	1.26228	0.389678	1.26228
Loc_12990_Tr_4_5_Conf_0.375_Len_2354	0.00145479	0.00464621	-3.02369	0.949784	2.515	3.82531	0.445059	0.908075	0.423496	0.908075
Loc_79149_Tr_1_1_Conf_1.000_Len_277	9.57989e-05	0.000394195	-3.02333	0.775016	0.81852	2.75214	0.0421804	-0.0297151	0.858795	0.858795
Loc_11478_Tr_7_9_Conf_0.613_Len_2384	0.00360765	0.0105313	-3.02333	1.03874	2.81064	4.03694	0.447717	1.17076	0.341944	1.17076
Loc_117585_Tr_1_2_Conf_0.667_Len_635	0.000100469	0.000411908	-3.02323	0.777289	1.12437	2.85696	0.0997945	0.0439368	0.806472	0.806472
OCV3_prime_rep_c42014	0.000110295	0.0004486	-3.02302	0.7818	0.818365	2.83499	0.0579982	0.0587435	0.858818	0.858818
Loc_209528_Tr_1_1_Conf_1.000_Len_252	0.00259011	0.00780541	-3.02104	1.0028	1.80899	3.94474	0.0524679	1.45594	0.634389	1.45594
Loc_91883_Tr_1_1_Conf_1.000_Len_602	8.26747e-05	0.000344446	-3.02083	0.767387	1.27996	3.09899	0.109775	0.341939	0.773549	0.773549
Loc_18079_Tr_9_18_Conf_0.257_Len_2904	0.000223836	0.000854994	-3.0203	0.818405	1.45604	3.23502	0.273328	0.34961	0.731352	0.731352
Loc_21661_Tr_11_13_Conf_0.036_Len_483	0.000107336	0.000437512	-3.01957	0.77957	0.816638	2.80858	0.0525275	0.0390183	0.859066	0.859066
Loc_83036_Tr_1_1_Conf_1.000_Len_812	2.13683e-05	9.95792e-05	-3.01867	0.71026	2.21471	2.88438	0.241013	-0.0526698	0.515691	0.515691
OCV3_prime_rep_c40997	4.17855e-13	5.48364e-12	-3.0175	0.416226	7.79378	2.93948	0.0013288	0.258538	0.0443204	0.258538
OCV4_rep_c44916	0.00113356	0.00371144	-3.01679	0.926791	2.60779	3.76103	0.0631235	1.22529	0.39661	1.22529
Loc_120338_Tr_1_1_Conf_1.000_Len_770	0.00010928	0.000444725	-3.01656	0.779672	0.815131	2.85797	0.0525501	0.107554	0.859282	0.859282
OCV4_rep_c14069	0.000109685	0.000446213	-3.01652	0.779845	0.815114	2.79139	0.0529532	0.0240045	0.859285	0.859285
OCV4_c17477	0.0015664	0.00496378	-3.0154	0.953609	1.58279	3.81903	0.0872485	1.27681	0.697984	1.27681
OCV4_rep_c14446	9.2933e-31	4.9924e-29	-3.0152	0.261505	4.60591	2.78252	0.0266459	0.042215	0.0759313	0.0759313
OCV4_rep_c25294	2.34202e-20	6.00699e-19	-3.01434	0.326034	3.99139	2.76632	0.039743	0.0108183	0.119704	0.119704
OCV3_prime_rep_c49351	0.000350313	0.00128334	-3.01412	0.843125	2.26753	3.38007	0.566935	0.251307	0.499355	0.499355
Loc_121451_Tr_1_1_Conf_1.000_Len_396	0.000128888	0.000517387	-3.01404	0.787248	0.813872	2.79016	0.070177	0.0108674	0.859463	0.859463
Loc_117210_Tr_2_6_Conf_0.438_Len_1250	0.0027287	0.00817796	-3.01396	1.00574	2.74159	3.93901	0.15631	1.36097	0.360437	1.36097
Loc_133173_Tr_4_5_Conf_0.643_Len_2682	5.85314e-05	0.000251163	-3.01207	0.749523	2.18	3.39591	0.138678	0.703998	0.526328	0.703998
Loc_98903_Tr_1_1_Conf_1.000_Len_1282	0.00529014	0.0148174	-3.01206	1.08005	2.8211	4.12157	0.0660663	1.6837	0.339085	1.6837
OCV4_rep_c45565	0.000133146	0.000533294	-3.01144	0.788219	0.812573	2.72435	0.0722838	-0.067643	0.859649	0.859649
Loc_135759_Tr_2_2_Conf_0.667_Len_532	0.00100168	0.00331726	-3.01144	0.915316	0.812573	3.05838	0.397056	0.0251249	0.859649	0.859649
OCV4_rep_c13767	1.06084e-16	1.97566e-15	-3.01095	0.362863	3.97189	2.74236	0.0759028	-0.0476405	0.121601	0.121601
Loc_57338_Tr_2_2_Conf_0.750_Len_487	0.000130366	0.000522905	-3.01019	0.786821	0.811948	2.79054	0.068892	0.0213182	0.859738	0.859738
Loc_7120_Tr_4_9_Conf_0.625_Len_3273	0.000877584	0.00294757	-3.01012	0.904732	2.61465	3.7005	0.155693	1.07212	0.394677	1.07212
OCV4_rep_c15462	4.1963e-77	2.27161e-74	-3.00936	0.161918	6.97573	2.74397	0.00284116	0.0310271	0.0364851	0.0364851
Loc_77729_Tr_1_1_Conf_1.000_Len_729	0.000128889	0.000517387	-3.00927	0.786005	0.81149	2.81989	0.0669016	0.062062	0.859804	0.859804
OCV3_prime_c9199	1.15897e-17	2.35527e-16	-3.00916	0.351662	3.94434	2.75725	0.0611559	-0.0102238	0.124344	0.124344
Loc_192724_Tr_1_1_Conf_1.000_Len_287	0.000120323	0.000485769	-3.00848	0.782344	0.811093	2.7501	0.058234	-0.0147175	0.85986	0.85986
OCV4_rep_c23121	2.10412e-21	5.87599e-20	-3.00797	0.316637	4.09234	2.74193	0.0399349	-0.00546963	0.110453	0.110453
Loc_9071_Tr_6_7_Conf_0.438_Len_2222	0.000309234	0.00114674	-3.0071	0.833584	3.40653	3.54664	0.419258	0.623036	0.194962	0.623036
OCV4_c72	1.63255e-05	7.76535e-05	-3.0065	0.697564	2.52552	3.29563	0.172994	0.5569	0.420387	0.5569
Loc_7778_Tr_2_2_Conf_0.875_Len_2744	6.77167e-07	4.05357e-06	-3.00608	0.605112	2.71706	2.92683	0.182412	0.0874345	0.366829	0.366829
Loc_32386_Tr_2_10_Conf_0.250_Len_1840	0.000653646	0.00226153	-3.00606	0.881977	2.46595	3.64437	0.0670645	1.09976	0.438176	1.09976
OCV4_rep_c24739	0.00184922	0.00576686	-3.00596	0.965479	2.72701	3.82931	0.0723075	1.32592	0.364233	1.32592
Loc_102183_Tr_9_10_Conf_0.346_Len_745	8.75564e-05	0.000363199	-3.00583	0.766261	1.27246	3.1223	0.105503	0.409254	0.775231	0.775231
Loc_677_Tr_1_9_Conf_0.069_Len_366	0.00141373	0.00452971	-3.0053	0.941558	1.72917	3.77338	0.202058	1.12774	0.657225	1.12774
OCV3_prime_c20949	0.000124097	0.00049943	-3.00488	0.782951	0.809293	2.71946	0.0594019	-0.046064	0.860117	0.860117
OCV4_rep_c9077	0.00440739	0.012584	-3.00446	1.05515	2.65246	4.04405	0.266615	1.40339	0.384166	1.40339
Loc_53400_Tr_1_2_Conf_0.857_Len_1161	0.00480394	0.0135888	-3.00398	1.06528	1.5788	3.41061	1.00317	-0.123862	0.699067	0.699067
Loc_86640_Tr_1_1_Conf_1.000_Len_863	0.000136462	0.000545296	-3.00373	0.787452	0.808719	2.74543	0.0699228	-0.021538	0.860199	0.860199
OCV4_rep_c12536	0.00156034	0.00494708	-3.00299	0.949345	0.808347	2.77692	0.491631	-0.402205	0.860252	0.860252
OCV4_rep_c8277	6.79207e-07	4.06492e-06	-3.00165	0.604293	2.75601	2.92534	0.191112	0.0868381	0.356643	0.356643
OCV3_prime_rep_c51528	0.00158842	0.00502678	-3.00155	0.950452	6.37887	3.78682	0.0463679	1.30867	0.0366173	1.30867
OCV4_rep_c19701	6.58813e-05	0.000279591	-3.00142	0.752105	1.37646	3.35749	0.0974392	0.721232	0.751054	0.751054
Loc_25824_Tr_1_10_Conf_0.484_Len_2884	0.00417229	0.0119845	-3.00118	1.04759	2.83059	4.01906	0.548638	1.09753	0.336481	1.09753
OCV4_rep_c45560	1.4759e-05	7.07647e-05	-3.00086	0.692679	2.46085	2.90336	0.279988	-0.0277187	0.439718	0.439718
OCV4_rep_c12717	2.21322e-08	1.65716e-07	-2.99992	0.536232	3.36171	3.04491	0.145787	0.285529	0.203355	0.285529
Loc_47350_Tr_2_2_Conf_0.833_Len_1093	2.05476e-11	2.25543e-10	-2.99931	0.44752	6.62595	2.93909	0.00320637	0.297204	0.0360111	0.297204
Loc_76840_Tr_2_2_Conf_0.500_Len_311	0.000118811	0.000480149	-2.99861	0.77915	0.806158	2.69932	0.050049	-0.0477744	0.860563	0.860563
OCV3_prime_c6625	3.92077e-11	4.16404e-10	-2.9981	0.453773	4.74402	2.94367	0.0247488	0.284116	0.0693065	0.284116
OCV4_rep_c42804	0.000153531	0.000607126	-2.99762	0.791914	1.64305	2.97554	0.259259	0.0905198	0.681433	0.681433
OCV4_rep_c35551	0.000122457	0.00049357	-2.99741	0.780341	0.805559	2.81792	0.0527512	0.100464	0.860648	0.860648
OCV4_rep_c6964	9.49908e-08	6.48072e-07	-2.99712	0.561673	3.52562	2.7827	0.297594	-0.187732	0.17562	0.17562
Loc_17738_Tr_1_7_Conf_0.185_Len_613	1.24854e-07	8.386e-07	-2.99703	0.566949	3.71047	2.76798	0.331466	-0.239812	0.150682	0.150682
OCV3_prime_c4349	1.72556e-62	4.83319e-60	-2.99692	0.179633	5.9245	2.6969	0.00851113	-0.005467	0.0398909	0.0398909
Loc_4119_Tr_2_2_Conf_0.750_Len_478	0.000173786	0.000679347	-2.99599	0.798004	1.57422	3.45697	0.124829	0.830387	0.700308	0.830387
Loc_167_Tr_5_6_Conf_0.647_Len_1399	0.0106158	0.0274159	-2.99581	1.17248	1.97295	4.34211	0.086691	1.97538	0.587016	1.97538
OCV4_rep_c33760	0.000106379	0.000433894	-2.99575	0.772986	2.03596	3.40937	0.118561	0.7777	0.568865	0.7777
OCV3_prime_c21700	0.0001548	0.000611583	-2.99533	0.791737	0.804518	2.7921	0.0794753	0.0461468	0.860795	0.860795
Loc_155650_Tr_1_1_Conf_1.000_Len_436	0.000124502	0.000500918	-2.99521	0.780595	1.11036	2.88152	0.104764	0.132896	0.80923	0.80923
OCV4_rep_c21780	2.11609e-10	2.0577e-09	-2.99451	0.471377	4.01597	2.95675	0.0438689	0.289426	0.117365	0.289426
Loc_101096_Tr_1_1_Conf_1.000_Len_358	0.000130377	0.000522912	-2.99374	0.782524	0.80372	2.72612	0.0576067	-0.0108741	0.860908	0.860908
Loc_78964_Tr_2_8_Conf_0.227_Len_1212	4.12219e-05	0.000181706	-2.9927	0.729835	2.08515	3.32171	0.244296	0.549232	0.554693	0.554693
OCV3_prime_c43840	0.000160077	0.000630664	-2.99186	0.792569	0.802785	2.72591	0.081209	-0.0305412	0.86104	0.86104
Loc_39876_Tr_1_2_Conf_0.375_Len_991	0.00280821	0.00839034	-2.99174	1.00125	1.68494	3.88816	0.0926635	1.4111	0.669726	1.4111
OCV4_c39232	0.000121537	0.000490216	-2.99134	0.778385	1.10843	2.80126	0.0992159	0.0468291	0.809609	0.809609
Loc_7054_Tr_6_11_Conf_0.636_Len_3440	0.0137162	0.0343371	-2.9908	1.2135	0.802251	2.7197	1.34774	-1.30245	0.861116	0.861116
OCV4_rep_c32424	0.000154888	0.000611891	-2.99029	0.790433	0.801996	2.85848	0.0760255	0.143898	0.861152	0.861152
Loc_168805_Tr_1_2_Conf_0.667_Len_700	0.000214377	0.000821986	-2.99025	0.80786	2.28652	3.46564	0.0969807	0.881975	0.493458	0.881975
OCV4_rep_c11466	3.64644e-05	0.000162568	-2.99023	0.724236	1.45128	3.20257	0.0542175	0.595934	0.732559	0.732559
OCV4_c17065	8.01832e-05	0.000334859	-2.99009	0.758165	1.26459	3.02978	0.0852342	0.349259	0.776986	0.776986
OCV4_rep_c30253	0.0001386	0.000553173	-2.98994	0.784627	0.801823	2.78084	0.0622828	0.0613616	0.861176	0.861176
Loc_63291_Tr_1_1_Conf_1.000_Len_1700	6.09423e-05	0.000260279	-2.98968	0.745719	1.37059	3.09984	0.0816785	0.441292	0.752466	0.752466
OCV4_rep_c27172	1.05175e-40	1.05736e-38	-2.9889	0.223739	5.16837	2.73417	0.021111	0.0465432	0.0539777	0.0539777
Loc_2421_Tr_3_4_Conf_0.700_Len_1298	0.00016317	0.000641366	-2.98874	0.792744	0.801223	2.79406	0.0814038	0.0614573	0.861261	0.861261
OCV4_rep_c39917	2.51027e-05	0.000115547	-2.98739	0.708941	2.04453	3.28046	0.155042	0.598853	0.566405	0.598853
OCV4_rep_c24672	4.58289e-07	2.82537e-06	-2.98707	0.592321	4.13909	3.0978	0.102744	0.423522	0.106481	0.423522
Loc_20362_Tr_1_2_Conf_0.800_Len_1461	0.000344177	0.00126242	-2.98701	0.834463	0.800357	2.80258	0.18311	-0.025718	0.861383	0.861383
OCV3_prime_rep_c38834	0.000175746	0.000686439	-2.98642	0.796049	1.23211	2.92919	0.166423	0.150566	0.784118	0.784118
Loc_13285_Tr_10_12_Conf_0.405_Len_1795	0.0180671	0.0437074	-2.98618	1.26306	3.23617	4.58957	0.0249165	2.36807	0.229895	2.36807
OCV3_prime_rep_c53262	5.56911e-06	2.87753e-05	-2.98434	0.657038	2.48628	2.87325	0.21549	0.0362019	0.432058	0.432058
OCV4_rep_c18406	0.00402266	0.011602	-2.98343	1.03722	2.79012	3.96125	0.0841353	1.5296	0.347515	1.5296
Loc_37662_Tr_1_1_Conf_1.000_Len_896	0.000132467	0.000530801	-2.98304	0.780527	1.17388	2.8548	0.117383	0.114173	0.79645	0.79645
Loc_107480_Tr_1_1_Conf_1.000_Len_540	0.000135334	0.000541443	-2.9827	0.781518	0.798202	2.78661	0.05447	0.0926106	0.861686	0.861686
Loc_2718_Tr_6_10_Conf_0.212_Len_846	0.000170948	0.000668904	-2.98221	0.793462	1.23001	3.02278	0.159799	0.283589	0.784573	0.784573
OCV4_rep_c15014	5.28573e-33	3.26296e-31	-2.98129	0.249124	5.66971	2.707	0.0498906	0.000827452	0.0432036	0.0432036
Loc_3690_Tr_15_17_Conf_0.351_Len_1732	0.00871788	0.0230947	-2.97995	1.13612	1.92079	4.21295	0.48037	1.45578	0.602097	1.45578
Loc_121367_Tr_1_1_Conf_1.000_Len_373	0.000132816	0.000532085	-2.97975	0.779799	1.10263	2.7964	0.101393	0.0645065	0.810737	0.810737
Loc_3564_Tr_2_3_Conf_0.333_Len_1535	8.38536e-12	9.59137e-11	-2.97963	0.436142	6.54541	2.89173	0.00678047	0.278549	0.0361227	0.278549
OCV4_rep_c5029	2.5007e-57	5.5428e-55	-2.97956	0.186711	5.69909	2.6728	0.00953406	0.00229215	0.0427576	0.0427576
Loc_59106_Tr_6_7_Conf_0.609_Len_1139	0.000224898	0.000858643	-2.97909	0.8075	1.22845	2.93102	0.193175	0.142494	0.784911	0.784911
OCV4_c43032	0.000334116	0.00123032	-2.97854	0.8303	1.28422	3.12562	0.26151	0.318626	0.772589	0.772589
OCV4_rep_c21086	8.15505e-29	3.82601e-27	-2.97792	0.267355	4.48151	2.71979	0.0244915	0.0497531	0.0827267	0.0827267
Loc_116061_Tr_1_1_Conf_1.000_Len_198	0.000132446	0.000530755	-2.97774	0.779132	0.795722	2.68301	0.0485365	-0.0198755	0.862034	0.862034
OCV3_prime_c4255	2.2006e-54	4.39333e-52	-2.97756	0.191739	5.56165	2.66962	0.0101448	0.00218312	0.045001	0.045001
Loc_5301_Tr_4_7_Conf_0.692_Len_3661	0.00996203	0.0259234	-2.97717	1.15522	1.94832	4.26049	0.281266	1.72053	0.594134	1.72053
OCV3_prime_c6931	2.57412e-29	1.26128e-27	-2.97712	0.264852	6.42219	2.74315	0.00418231	0.101038	0.0364541	0.101038
Loc_75764_Tr_1_1_Conf_1.000_Len_771	0.000184989	0.000719097	-2.9771	0.796297	0.795403	2.78018	0.0890546	0.0625003	0.862079	0.862079
OCV4_rep_c37620	0.000184397	0.000717094	-2.97699	0.796097	0.795349	3.05985	0.0885684	0.412818	0.862086	0.862086
OCV3_prime_rep_c69847	0.000149906	0.000593957	-2.9755	0.784838	0.794601	2.6801	0.0617641	-0.0317276	0.862191	0.862191
Loc_16595_Tr_4_5_Conf_0.364_Len_1537	0.00147021	0.00469091	-2.97504	0.9354	2.55126	3.70523	0.312955	0.999505	0.412838	0.999505
Loc_44655_Tr_1_1_Conf_1.000_Len_469	0.00012846	0.000515775	-2.97468	0.776803	0.794194	2.6784	0.0428868	-0.0131675	0.862248	0.862248
OCV4_rep_c32945	1.98563e-18	4.27655e-17	-2.97413	0.339587	7.17811	2.79203	0.00177681	0.171202	0.0374893	0.171202
Loc_10315_Tr_3_3_Conf_0.714_Len_1571	0.00252891	0.00764143	-2.97296	0.984469	1.77556	3.81456	0.0707271	1.38304	0.643988	1.38304
OCV4_rep_c19004	0.000218021	0.000834366	-2.97265	0.804036	1.16869	3.12799	0.172189	0.424046	0.797521	0.797521
Loc_14605_Tr_6_8_Conf_0.478_Len_1608	0.01792	0.0433889	-2.97259	1.2557	2.02527	4.54303	0.0413168	2.32387	0.571935	2.32387
Loc_120626_Tr_1_1_Conf_1.000_Len_603	0.000153616	0.000607375	-2.97175	0.785107	0.792727	2.74694	0.0621369	0.0597992	0.862453	0.862453
Loc_9833_Tr_6_8_Conf_0.357_Len_2361	1.93597e-15	3.23038e-14	-2.97172	0.374019	4.51916	2.81721	0.0774612	0.132374	0.0805823	0.132374
Loc_165547_Tr_1_1_Conf_1.000_Len_215	0.000149329	0.000591879	-2.97158	0.783607	1.16816	3.0848	0.123429	0.421211	0.797631	0.797631
Loc_52505_Tr_3_3_Conf_0.571_Len_722	1.03772e-05	5.11356e-05	-2.97151	0.673939	2.68197	2.69222	0.305147	-0.25107	0.376144	0.376144
Loc_2311_Tr_1_1_Conf_1.000_Len_6598	8.18833e-05	0.000341477	-2.9713	0.754363	1.3614	3.22282	0.0989287	0.618857	0.754667	0.754667
Loc_3571_Tr_4_5_Conf_0.636_Len_1903	4.43678e-10	4.1541e-09	-2.97045	0.476199	3.79537	2.91918	0.17715	0.162998	0.14047	0.162998
OCV4_rep_c34354	0.000545784	0.00191873	-2.97031	0.859162	2.47579	3.53262	0.140989	0.966251	0.43521	0.966251
OCV4_rep_c6229	0.000179329	0.000699173	-2.97008	0.792764	0.791892	2.67539	0.0801426	-0.0439232	0.862569	0.862569
Loc_178_Tr_2_3_Conf_0.700_Len_2302	1.227e-45	1.57355e-43	-2.96984	0.209446	8.58401	2.67801	0.000957553	0.0390808	0.0648437	0.0648437
OCV3_prime_c69650	0.000110631	0.000449804	-2.96961	0.768135	1.3771	3.10776	0.134145	0.443574	0.750901	0.750901
OCV4_rep_c29119	1.98519e-27	8.47339e-26	-2.96916	0.273644	4.46283	2.72999	0.0285014	0.0780301	0.0838206	0.0838206
Loc_37804_Tr_2_3_Conf_0.500_Len_1104	0.00127951	0.00413924	-2.96875	0.92182	1.11171	2.86218	0.465661	-0.192991	0.808966	0.808966
OCV4_rep_c11784	0.00699703	0.0189935	-2.96835	1.10062	2.403	4.09696	0.106518	1.71052	0.45737	1.71052
OCV4_c25853	1.62142e-10	1.60007e-09	-2.96809	0.464237	3.54778	2.64934	0.150844	-0.142758	0.17243	0.17243
Loc_4242_Tr_2_4_Conf_0.222_Len_1648	0.00554286	0.0154423	-2.96726	1.0698	1.78127	4.01475	0.0935924	1.62311	0.642351	1.62311
OCV4_rep_c35644	0.000741607	0.00253533	-2.96689	0.879414	1.60514	3.56878	0.0487928	1.11126	0.69189	1.11126
OCV3_prime_c13333	0.000409127	0.00147868	-2.96614	0.839285	1.55084	3.48467	0.28737	0.769229	0.706601	0.769229
OCV4_rep_c25978	4.20172e-73	1.86262e-70	-2.96597	0.164004	6.5081	2.6497	0.00414338	0.00911977	0.0362024	0.0362024
Loc_12224_Tr_5_6_Conf_0.176_Len_2046	6.25196e-05	0.000266429	-2.96569	0.740848	1.73854	3.09918	0.168725	0.407012	0.654559	0.654559
Loc_152919_Tr_1_1_Conf_1.000_Len_472	0.000156118	0.000616358	-2.96526	0.784226	0.789483	2.63936	0.0596102	-0.0576991	0.862904	0.862904
Loc_34773_Tr_1_1_Conf_1.000_Len_1287	0.000113017	0.00045871	-2.96468	0.767893	1.50325	3.34439	0.0776736	0.806817	0.71919	0.806817
OCV3_prime_c69676	0.000145965	0.000579896	-2.96461	0.780607	1.09507	2.75848	0.101818	0.0504305	0.812202	0.812202
OCV3_prime_rep_c26789	1.81104e-28	8.27595e-27	-2.96408	0.267827	9.34787	2.67955	0.000358375	0.0544274	0.107239	0.107239
OCV4_c21937	8.48182e-05	0.00035262	-2.96407	0.754147	1.62709	2.86257	0.167256	0.11631	0.685851	0.685851
Loc_1430_Tr_1_2_Conf_0.750_Len_1800	2.28737e-51	3.92612e-49	-2.96298	0.19652	8.35756	2.65129	0.000752284	0.0211436	0.0571781	0.0571781
OCV4_rep_c10756	0.000174699	0.000682584	-2.96288	0.789461	0.788294	2.81706	0.0718027	0.157516	0.86307	0.86307
Loc_136293_Tr_1_2_Conf_0.667_Len_1549	1.32791e-28	6.14803e-27	-2.96234	0.267	4.66767	2.71819	0.026136	0.0807974	0.0728554	0.0807974
Loc_6176_Tr_11_13_Conf_0.489_Len_2670	0.00192447	0.00597175	-2.96203	0.954987	1.69188	3.63469	0.700226	0.553025	0.667774	0.667774
Loc_86033_Tr_1_2_Conf_0.833_Len_840	2.11233e-12	2.57463e-11	-2.96196	0.42152	3.78203	2.84518	0.107027	0.159492	0.142024	0.159492
Loc_8469_Tr_3_5_Conf_0.350_Len_2671	0.00745364	0.0200906	-2.96184	1.10687	1.72346	4.10194	0.251837	1.58591	0.658845	1.58591
OCV4_rep_c28380	0.000137134	0.000547748	-2.96146	0.776616	1.09349	2.85346	0.0921926	0.185805	0.812506	0.812506
OCV4_rep_c43058	1.70637e-42	1.89109e-40	-2.96118	0.216742	5.15367	2.63764	0.0160658	-0.00722825	0.0543996	0.0543996
Loc_79504_Tr_1_1_Conf_1.000_Len_623	1.65314e-05	7.85667e-05	-2.96078	0.687397	1.98418	3.18053	0.124999	0.563335	0.583774	0.583774
OCV4_rep_c27661	2.01682e-08	1.5194e-07	-2.9604	0.527648	3.10981	2.81156	0.157027	0.0709344	0.260592	0.260592
Loc_214526_Tr_2_3_Conf_0.667_Len_1024	0.000153316	0.000606319	-2.96023	0.781963	1.15333	2.82276	0.116537	0.125818	0.800662	0.800662
Loc_2101_Tr_2_3_Conf_0.444_Len_1973	0.00015778	0.000622224	-2.95895	0.783103	1.21838	3.00871	0.132797	0.344825	0.787079	0.787079
OCV4_rep_c34964	5.87209e-08	4.13344e-07	-2.95858	0.545596	3.50612	2.77316	0.268022	-0.0840238	0.178491	0.178491
OCV4_rep_c17151	0.000152582	0.000603753	-2.95849	0.781259	0.7861	2.72719	0.0521751	0.0745582	0.863374	0.863374
OCV3_prime_rep_c65785	2.1442e-11	2.34811e-10	-2.95795	0.441759	4.28182	2.85902	0.0385634	0.254163	0.0955168	0.254163
Loc_44958_Tr_6_9_Conf_0.591_Len_1274	0.00700155	0.0190049	-2.95732	1.09662	2.9378	4.0668	0.254505	1.54934	0.3068	1.54934
OCV4_rep_c28331	1.72382e-05	8.16226e-05	-2.95728	0.688067	2.51808	3.19178	0.196895	0.51326	0.422583	0.51326
OCV4_c21297	2.83369e-05	0.000128958	-2.95722	0.706381	1.9824	3.11408	0.164172	0.449002	0.584288	0.584288
Loc_21544_Tr_1_2_Conf_0.750_Len_984	0.00861608	0.0228616	-2.95688	1.12561	2.93134	4.14334	0.0534436	1.84704	0.308588	1.84704
Loc_136787_Tr_1_1_Conf_1.000_Len_329	0.000169923	0.000665217	-2.95632	0.786258	0.785012	2.78221	0.0637776	0.136554	0.863524	0.863524
OCV4_rep_c19482	3.76841e-40	3.6516e-38	-2.956	0.222867	6.24867	2.68098	0.0155458	0.0589587	0.0372575	0.0589587
OCV4_rep_c5298	0.0134293	0.033724	-2.9558	1.19562	3.09328	4.33644	0.272848	1.87143	0.264852	1.87143
OCV4_rep_c47925	0.000180843	0.000704734	-2.95525	0.789252	0.78448	2.71711	0.0707795	0.0505357	0.863598	0.863598
Loc_583_Tr_2_3_Conf_0.625_Len_1545	1.2117e-08	9.41843e-08	-2.95493	0.518584	3.07821	2.66334	0.134614	-0.0797905	0.26878	0.26878
Loc_1443_Tr_21_30_Conf_0.268_Len_2990	0.000115946	0.000469716	-2.95489	0.766599	1.40342	3.10526	0.137016	0.470295	0.744494	0.744494
OCV4_rep_c29892	1.19951e-05	5.84077e-05	-2.95452	0.674906	3.26019	3.16536	0.147546	0.535701	0.224487	0.535701
Loc_109193_Tr_2_5_Conf_0.400_Len_991	0.00256558	0.00774309	-2.95447	0.979763	1.73173	3.7706	0.310439	1.12947	0.656497	1.12947
OCV3_prime_rep_c25638	7.30659e-70	2.76076e-67	-2.95423	0.167201	7.55599	2.6322	0.000992783	0.016463	0.0409415	0.0409415
Loc_30819_Tr_2_2_Conf_0.750_Len_1143	0.000524577	0.00185267	-2.95394	0.851801	2.35271	3.48841	0.145279	0.943068	0.4729	0.943068
OCV4_rep_c42244	0.000429352	0.00154454	-2.95355	0.838755	0.783628	2.69912	0.191549	-0.0889456	0.863715	0.863715
Loc_23347_Tr_5_7_Conf_0.727_Len_3919	4.18128e-05	0.000184138	-2.9533	0.720805	2.95398	2.77169	0.477015	-0.28315	0.302325	0.302325
Loc_9458_Tr_2_4_Conf_0.667_Len_1183	0.00469655	0.0133225	-2.95285	1.04446	2.75339	3.92488	0.0495146	1.58684	0.357334	1.58684
OCV4_rep_c32456	0.00675136	0.018411	-2.95223	1.08984	2.6862	4.03999	0.0532776	1.72835	0.375009	1.72835
Loc_120579_Tr_1_1_Conf_1.000_Len_320	0.000164014	0.000644369	-2.95218	0.783316	0.782945	2.70266	0.0565657	0.053489	0.863809	0.863809
Loc_31231_Tr_2_5_Conf_0.375_Len_791	3.93673e-05	0.000174323	-2.95212	0.718075	2.36758	2.91124	0.305151	0.0657559	0.468297	0.468297
OCV4_rep_c9999	0.000165478	0.000649127	-2.95171	0.783653	0.78271	2.63814	0.0573256	-0.0268792	0.863842	0.863842
OCV4_rep_c40885	1.02895e-52	1.89931e-50	-2.95155	0.193156	5.55215	2.65504	0.0107924	0.0411372	0.0451714	0.0451714
OCV4_rep_c42330	0.0016012	0.00506235	-2.95111	0.935172	2.0746	3.30169	0.754058	0.107163	0.557761	0.557761
Loc_52224_Tr_2_3_Conf_0.667_Len_1483	0.00426575	0.0122267	-2.95068	1.0325	1.79042	3.89122	0.101043	1.49803	0.639728	1.49803
Loc_3751_Tr_2_3_Conf_0.625_Len_2607	1.50034e-67	5.22094e-65	-2.95059	0.169909	6.30425	2.62592	0.00634702	0.0113124	0.0369565	0.0369565
Loc_32228_Tr_2_3_Conf_0.333_Len_594	0.000174101	0.000680436	-2.95036	0.785943	0.782031	2.63545	0.0626247	-0.0325393	0.863935	0.863935
OCV3_prime_rep_c64836	0.00617467	0.0170016	-2.95028	1.07739	2.92991	4.00416	0.855594	0.885557	0.308984	0.885557
Loc_5033_Tr_3_5_Conf_0.375_Len_978	0.000407753	0.00147419	-2.94987	0.834473	1.56305	3.44614	0.13218	0.912337	0.703322	0.912337
OCV3_prime_rep_c54079	4.03709e-08	2.90756e-07	-2.94927	0.537284	3.61077	2.95587	0.112471	0.320541	0.163663	0.320541
Loc_79011_Tr_1_1_Conf_1.000_Len_305	0.000165772	0.000650144	-2.94907	0.783043	0.781389	2.62504	0.055711	-0.0357964	0.864024	0.864024
Loc_120954_Tr_1_1_Conf_1.000_Len_492	0.000170555	0.00066746	-2.94907	0.784524	0.781389	2.62504	0.0591941	-0.0392795	0.864024	0.864024
Loc_5618_Tr_4_5_Conf_0.667_Len_3450	0.0014876	0.00474075	-2.94863	0.92809	0.781166	2.79387	0.427971	-0.196035	0.864054	0.864054
OCV4_rep_c22811	1.1181e-34	7.73318e-33	-2.94829	0.240031	4.85622	2.63186	0.0218562	0.00831364	0.0645657	0.0645657
Loc_38759_Tr_2_3_Conf_0.333_Len_608	0.00369566	0.0107587	-2.94821	1.01556	1.78075	3.84521	0.211502	1.33554	0.642501	1.33554
Loc_90593_Tr_5_6_Conf_0.385_Len_925	0.000284132	0.00106196	-2.94715	0.812031	0.780426	2.71131	0.124935	0.00707236	0.864156	0.864156
Loc_66376_Tr_6_6_Conf_0.643_Len_2274	0.000167073	0.000654927	-2.94684	0.782858	0.780275	2.67915	0.0551221	0.0373558	0.864177	0.864177
Loc_122791_Tr_1_1_Conf_1.000_Len_209	0.000179761	0.000700712	-2.94684	0.786689	0.780275	2.67915	0.0641424	0.0283355	0.864177	0.864177
Loc_1191_Tr_2_2_Conf_0.833_Len_2919	1.43289e-48	2.1285e-46	-2.94676	0.201202	8.45231	2.6333	0.000544755	0.0348062	0.0601784	0.0601784
Loc_45266_Tr_2_3_Conf_0.286_Len_1476	0.000190312	0.00073821	-2.94664	0.789657	0.780171	2.67531	0.0711457	0.016996	0.864191	0.864191
OCV4_rep_c9193	1.44604e-05	6.94273e-05	-2.94627	0.679372	2.82266	3.158	0.255239	0.43708	0.338658	0.43708
Loc_47325_Tr_1_1_Conf_1.000_Len_225	0.000176344	0.000688631	-2.94548	0.785316	1.15511	2.8347	0.12478	0.165148	0.800302	0.800302
Loc_35300_Tr_17_18_Conf_0.540_Len_3073	4.40196e-16	7.77371e-15	-2.94465	0.362331	4.40273	2.75883	0.0375031	0.159422	0.0874763	0.159422
Loc_109371_Tr_1_1_Conf_1.000_Len_317	0.000208971	0.000803448	-2.94451	0.794114	0.779108	2.62481	0.0815896	-0.0518833	0.864337	0.864337
Loc_937_Tr_29_33_Conf_0.304_Len_3227	0.000323275	0.00119446	-2.94438	0.818816	1.34198	3.03577	0.24642	0.297283	0.759269	0.759269
OCV4_rep_c41617	0.0188355	0.0453288	-2.94404	1.25344	2.71264	4.48554	0.177064	2.1796	0.367989	2.1796
Loc_8818_Tr_2_3_Conf_0.818_Len_2717	1.37855e-38	1.21267e-36	-2.94382	0.226607	6.03811	2.66145	0.00849068	0.0685354	0.0387866	0.0685354
OCV4_c19730	0.000172491	0.000674574	-2.94378	0.783706	0.778743	2.65015	0.0569049	0.00609573	0.864387	0.864387
Loc_122020_Tr_1_1_Conf_1.000_Len_303	8.50332e-05	0.000353462	-2.94313	0.748936	1.72283	3.00217	0.182334	0.322108	0.659025	0.659025
OCV3_prime_rep_c25481	2.36238e-20	6.0537e-19	-2.94234	0.318279	9.42431	2.71877	0.000172316	0.151779	0.113394	0.151779
OCV4_rep_c45263	0.00138495	0.00444685	-2.94204	0.92003	1.49193	3.61243	0.0673698	1.20231	0.722138	1.20231
OCV4_rep_c17874	0.00171384	0.00538105	-2.94187	0.938156	2.61066	3.65255	0.0562178	1.26399	0.3958	1.26399
Loc_10420_Tr_3_3_Conf_0.500_Len_1555	3.54453e-16	6.32498e-15	-2.94165	0.360798	3.94463	2.7408	0.0709481	0.110063	0.124314	0.124314
OCV3_prime_rep_c36873	8.09592e-12	9.27538e-11	-2.94155	0.43025	3.66895	2.77379	0.121717	0.100752	0.155955	0.155955
Loc_7379_Tr_4_9_Conf_0.758_Len_4406	0.0098374	0.02565	-2.9415	1.13946	2.99181	4.15377	0.180657	1.76689	0.291935	1.76689
Loc_16981_Tr_2_10_Conf_0.610_Len_5769	0.00106644	0.00350925	-2.94079	0.898667	0.777246	2.61127	0.346813	-0.32581	0.864592	0.864592
Loc_76370_Tr_1_2_Conf_0.800_Len_646	0.00629228	0.0173016	-2.94075	1.07635	1.85095	3.98465	0.0291189	1.70868	0.622293	1.70868
OCV4_rep_c27841	2.80523e-30	1.46233e-28	-2.9405	0.257156	4.65103	2.66584	0.0255281	0.0643224	0.0736655	0.0736655
OCV4_rep_c14521	1.07696e-12	1.35037e-11	-2.94005	0.412911	4.1328	2.79777	0.145382	0.110361	0.107005	0.110361
Loc_42716_Tr_1_1_Conf_1.000_Len_1107	0.000181739	0.000707607	-2.93967	0.785349	1.08259	2.7252	0.110565	0.0553154	0.814595	0.814595
OCV3_prime_rep_c37199	8.55666e-08	5.88482e-07	-2.93932	0.548896	3.83148	2.95343	0.0576528	0.394277	0.136355	0.394277
Loc_14850_Tr_9_11_Conf_0.077_Len_1266	9.59386e-05	0.000394684	-2.93888	0.753435	1.49035	3.2723	0.0476297	0.803867	0.722548	0.803867
Loc_18430_Tr_1_5_Conf_0.385_Len_1662	1.43895e-09	1.26592e-08	-2.93874	0.485657	8.7161	2.87389	0.00125553	0.352538	0.0701635	0.352538
OCV4_rep_c7144	7.90546e-05	0.000330465	-2.93865	0.74448	1.78769	2.91192	0.190865	0.210668	0.640511	0.640511
OCV4_c20457	0.000100586	0.00041227	-2.93787	0.755398	2.27863	3.27408	0.184119	0.67182	0.495908	0.67182
OCV3_prime_rep_c55045	0.000224289	0.000856608	-2.93712	0.795976	0.775413	2.68935	0.085524	0.0411635	0.864843	0.864843
Loc_51647_Tr_4_9_Conf_0.333_Len_1045	7.24997e-10	6.61105e-09	-2.93688	0.476724	3.65664	2.62637	0.183343	-0.134844	0.157556	0.157556
Loc_56046_Tr_4_4_Conf_0.727_Len_1831	1.68161e-06	9.43522e-06	-2.93656	0.613273	3.72495	3.03834	0.30825	0.255905	0.148885	0.255905
OCV4_rep_c45384	8.55065e-12	9.77249e-11	-2.93566	0.429882	3.67878	2.61618	0.122508	-0.084083	0.15469	0.15469
OCV4_rep_c3604	6.9575e-67	2.33155e-64	-2.93555	0.169907	7.19986	2.61988	0.00147744	0.0418249	0.0376306	0.0418249
OCV4_rep_c13804	0.000295349	0.00109958	-2.93554	0.811068	1.34352	2.9893	0.227841	0.277272	0.758907	0.758907
OCV4_c16745	1.97153e-06	1.09301e-05	-2.93545	0.617168	2.65032	2.69936	0.186593	-0.0437179	0.384752	0.384752
OCV4_rep_c12861	0.000307315	0.00114089	-2.93541	0.813347	1.40164	3.1152	0.247369	0.415381	0.744932	0.744932
OCV3_prime_rep_c45574	3.08981e-05	0.000139587	-2.93523	0.704442	5.17828	3.18016	0.114131	0.630226	0.0536973	0.630226
Loc_23771_Tr_8_10_Conf_0.257_Len_1950	0.000106786	0.000435427	-2.93494	0.757476	1.37186	3.14875	0.108492	0.597244	0.752163	0.752163
Loc_3571_Tr_1_5_Conf_0.545_Len_1241	0.000849393	0.00286296	-2.93486	0.879709	4.2673	3.51269	0.452688	0.708143	0.0965555	0.708143
Loc_20724_Tr_3_5_Conf_0.778_Len_5050	8.22914e-10	7.44023e-09	-2.93448	0.477894	3.84547	2.85741	0.0733647	0.269209	0.134796	0.269209
Loc_97112_Tr_2_2_Conf_0.750_Len_1176	0.000195061	0.00075512	-2.93426	0.787651	0.773982	2.72042	0.0655524	0.106274	0.865038	0.865038
OCV4_rep_c43960	0.000198482	0.000766835	-2.93321	0.788297	0.773456	2.68938	0.0670095	0.0683322	0.865109	0.865109
OCV4_rep_c12223	6.10564e-10	5.62036e-09	-2.93316	0.474033	3.70447	2.85068	0.143893	0.193167	0.151432	0.193167
OCV4_rep_c27429	1.38134e-50	2.27392e-48	-2.93264	0.196058	5.449	2.62299	0.0105014	0.0430967	0.0471569	0.0471569
Loc_94777_Tr_1_1_Conf_1.000_Len_412	0.000195852	0.00075782	-2.93173	0.787187	0.772717	2.65988	0.0642862	0.0374226	0.86521	0.86521
Loc_22988_Tr_1_1_Conf_1.000_Len_1985	5.85463e-08	4.12167e-07	-2.9316	0.540569	4.40194	2.92895	0.0360117	0.40231	0.0875261	0.40231
OCV4_c17883	0.00326255	0.00960207	-2.93124	0.996391	2.4829	3.769	0.158791	1.3304	0.433074	1.3304
OCV4_rep_c11787	0.000819072	0.00277004	-2.93116	0.875948	4.36804	3.49825	0.223443	0.927485	0.0896851	0.927485
OCV4_c4951	0.000193516	0.000749656	-2.93115	0.786394	0.77243	2.67922	0.0623754	0.0647708	0.865249	0.865249
OCV3_prime_c25212	1.7093e-11	1.88875e-10	-2.9309	0.435568	3.67072	2.80465	0.128852	0.155631	0.155727	0.155727
Loc_95001_Tr_1_1_Conf_1.000_Len_649	0.000206086	0.000793165	-2.93075	0.789654	0.772228	2.67177	0.0700533	0.0486714	0.865276	0.865276
Loc_57811_Tr_3_3_Conf_0.500_Len_1255	0.000239124	0.000906927	-2.93062	0.797743	0.772162	2.66773	0.0893059	0.0246651	0.865285	0.865285
Loc_4967_Tr_1_1_Conf_1.000_Len_3192	9.40927e-13	1.18801e-11	-2.93038	0.410481	3.50053	2.60716	0.0734076	-0.0346292	0.179335	0.179335
OCV4_rep_c21839	2.49699e-07	1.59802e-06	-2.92957	0.567974	3.6553	2.96183	0.146181	0.337711	0.157731	0.337711
Loc_55106_Tr_6_7_Conf_0.167_Len_741	0.000898261	0.0030084	-2.92882	0.882016	2.37805	3.50693	0.0934089	1.07352	0.46506	1.07352
OCV4_rep_c27532	0.00647008	0.0177428	-2.92848	1.07548	2.69227	3.96078	0.493135	1.24185	0.373384	1.24185
Loc_49373_Tr_1_1_Conf_1.000_Len_501	0.00017337	0.000677956	-2.92833	0.779857	0.771019	2.57978	0.0468258	-0.0377795	0.865441	0.865441
Loc_14193_Tr_1_2_Conf_0.667_Len_1020	0.00398153	0.0114958	-2.92829	1.0169	1.54632	3.65359	0.843324	0.508079	0.707808	0.707808
OCV4_rep_c17679	2.38739e-06	1.3067e-05	-2.92802	0.620669	3.89318	3.03426	0.239827	0.338018	0.129631	0.338018
OCV4_c19126	6.29218e-07	3.78062e-06	-2.92783	0.587679	3.13781	2.9861	0.141054	0.376995	0.253493	0.376995
Loc_117210_Tr_5_6_Conf_0.125_Len_606	0.000225357	0.000860335	-2.9267	0.793411	1.20225	2.96477	0.153736	0.340148	0.790515	0.790515
Loc_93257_Tr_1_1_Conf_1.000_Len_933	6.25036e-05	0.000266381	-2.92629	0.730995	1.41931	3.0793	0.0609581	0.576984	0.740573	0.740573
OCV4_rep_c46276	6.09991e-29	2.89805e-27	-2.92619	0.262103	4.56028	2.61932	0.0247189	0.0384725	0.0783283	0.0783283
Loc_19324_Tr_4_6_Conf_0.167_Len_1270	1.90207e-11	2.09354e-10	-2.92599	0.435847	8.11043	2.79639	0.000759541	0.284184	0.050583	0.284184
OCV4_rep_c26176	2.58881e-21	7.17614e-20	-2.92452	0.308555	5.8734	2.68009	0.00560766	0.137201	0.040459	0.137201
OCV3_prime_rep_c38008	0.000121485	0.000490066	-2.924	0.760841	1.77712	3.01736	0.224777	0.340766	0.643542	0.643542
Loc_147415_Tr_2_2_Conf_0.667_Len_611	7.34285e-06	3.71625e-05	-2.92224	0.651777	3.36105	3.07162	0.104126	0.533093	0.203482	0.533093
Loc_36450_Tr_2_2_Conf_0.750_Len_1411	7.51168e-05	0.00031515	-2.92195	0.737965	1.77814	3.07529	0.17364	0.468796	0.643249	0.643249
OCV4_rep_c27551	4.81416e-12	5.65476e-11	-2.92177	0.422773	4.67697	2.7755	0.0272678	0.240838	0.0724087	0.240838
OCV3_prime_c64602	2.49531e-07	1.59713e-06	-2.92171	0.566437	2.89519	2.59967	0.162659	-0.114225	0.318618	0.318618
OCV4_rep_c28859	0.00132727	0.0042768	-2.9203	0.909746	1.42756	3.55161	0.116943	1.12451	0.738521	1.12451
OCV3_prime_c13549	1.41079e-06	8.01554e-06	-2.92029	0.605434	3.98644	2.95741	0.429643	0.069071	0.120182	0.120182
OCV4_rep_c35863	0.0146079	0.0362583	-2.91967	1.19563	2.88406	4.27278	0.0451137	2.09918	0.321706	2.09918
OCV4_rep_c42391	0.000225489	0.000860724	-2.91883	0.791309	1.10302	2.92015	0.128593	0.326772	0.810663	0.810663
Loc_34598_Tr_3_4_Conf_0.667_Len_6761	5.23068e-26	2.01977e-24	-2.91757	0.276619	6.41823	2.64549	0.0147014	0.100076	0.036468	0.100076
OCV4_rep_c25740	0.00185468	0.00578164	-2.91734	0.937277	2.35273	3.60744	0.184406	1.13333	0.472894	1.13333
Loc_19125_Tr_1_1_Conf_1.000_Len_1553	3.55174e-14	5.20456e-13	-2.91718	0.385033	5.54661	2.73088	0.0131286	0.209247	0.0452716	0.209247
OCV4_rep_c862	0.000101679	0.000416291	-2.91701	0.750539	4.10196	3.22865	0.278987	0.565977	0.10962	0.565977
OCV4_rep_c13721	0.00019229	0.000745369	-2.91673	0.782189	0.76522	2.56771	0.0515055	-0.0321234	0.866225	0.866225
OCV4_rep_c16584	0.00562355	0.0156415	-2.91631	1.05321	1.7697	3.88257	0.42012	1.24377	0.645666	1.24377
Loc_125254_Tr_1_1_Conf_1.000_Len_331	0.000228424	0.000870687	-2.91568	0.791163	0.764694	2.61673	0.0726129	0.0103544	0.866296	0.866296
OCV4_rep_c1758	3.26537e-08	2.38069e-07	-2.91558	0.527556	3.2916	2.88416	0.132454	0.285019	0.217644	0.285019
Loc_27664_Tr_2_3_Conf_0.800_Len_3900	1.77331e-19	4.19124e-18	-2.91508	0.322948	4.75857	2.67445	0.0615526	0.0948907	0.0686607	0.0948907
OCV4_rep_c35507	0.000229566	0.000874446	-2.91502	0.791256	0.764362	2.6002	0.0727887	-0.00904084	0.86634	0.86634
OCV4_rep_c14579	0.00469376	0.0133152	-2.91364	1.03053	0.763673	2.60716	0.726544	-0.651087	0.866433	0.866433
OCV4_rep_c30235	7.84904e-16	1.35508e-14	-2.91173	0.361412	4.81494	2.57055	0.129681	-0.095799	0.0662468	0.0662468
OCV4_rep_c47729	0.000228923	0.00087241	-2.9117	0.790203	1.13822	2.82264	0.132918	0.216125	0.803713	0.803713
Loc_29814_Tr_5_7_Conf_0.182_Len_965	0.000238884	0.00090614	-2.91076	0.792281	1.06814	2.76421	0.124231	0.153851	0.817334	0.817334
Loc_119513_Tr_1_1_Conf_1.000_Len_227	0.000222571	0.000850566	-2.91026	0.78828	0.761985	2.6314	0.0654192	0.047721	0.86666	0.86666
Loc_127842_Tr_2_2_Conf_0.800_Len_826	0.000221328	0.000845928	-2.91011	0.787934	0.761908	2.70064	0.0645905	0.135433	0.86667	0.86667
OCV4_rep_c19141	0.000257308	0.000970274	-2.90965	0.796101	0.761678	2.61383	0.0839644	0.0085517	0.866701	0.866701
OCV4_rep_c11942	9.28391e-10	8.34144e-09	-2.90908	0.475243	5.99649	2.80985	0.0137622	0.325021	0.0391664	0.325021
OCV4_rep_c18959	7.60026e-05	0.000318487	-2.90868	0.735134	1.41051	3.09047	0.0678838	0.622538	0.74275	0.74275
OCV3_prime_rep_c25839	7.96304e-15	1.24982e-13	-2.90819	0.374372	6.3299	2.70545	0.00490423	0.205328	0.0368315	0.205328
Loc_220036_Tr_1_1_Conf_1.000_Len_719	0.000229898	0.000875535	-2.90778	0.789371	0.760744	2.57017	0.0678331	-0.0258158	0.866826	0.866826
Loc_32941_Tr_1_1_Conf_1.000_Len_452	0.000145908	0.000579707	-2.90731	0.765497	1.59871	2.87563	0.185331	0.239541	0.693648	0.693648
Loc_112236_Tr_1_1_Conf_1.000_Len_308	0.00025447	0.000960084	-2.9073	0.79484	0.760503	2.55864	0.0807969	-0.0521399	0.866858	0.866858
OCV4_c42058	0.00398421	0.0115029	-2.90676	1.0095	2.52698	3.75769	0.0651187	1.46352	0.419956	1.46352
Loc_12342_Tr_8_9_Conf_0.478_Len_2060	0.000354667	0.00129793	-2.90562	0.81351	1.98149	3.32694	0.181632	0.811067	0.58455	0.811067
OCV4_rep_c6885	1.03722e-21	2.96269e-20	-2.90537	0.303493	4.37506	2.61797	0.0489298	0.058083	0.0892318	0.0892318
OCV4_rep_c22298	1.80014e-60	4.58579e-58	-2.90307	0.176977	5.87892	2.55165	0.00658592	0.0225439	0.0403954	0.0403954
OCV4_rep_c5806	1.14346e-22	3.49869e-21	-2.90274	0.296245	6.2098	2.63309	0.00715184	0.12449	0.0374929	0.12449
Loc_125840_Tr_1_1_Conf_1.000_Len_241	0.00014886	0.000590189	-2.90256	0.765248	1.61166	2.99433	0.188305	0.395286	0.690102	0.690102
OCV3_prime_rep_c51355	7.52376e-07	4.4705e-06	-2.90245	0.58667	4.11648	2.58388	0.407895	-0.337129	0.108379	0.108379
OCV4_c43143	8.31725e-11	8.4675e-10	-2.90135	0.446722	3.99782	2.76482	0.0525158	0.246825	0.119087	0.246825
Loc_13726_Tr_6_10_Conf_0.171_Len_1738	0.000189239	0.000734606	-2.9008	0.777076	1.98403	3.249	0.179557	0.726213	0.583817	0.726213
Loc_5317_Tr_2_6_Conf_0.714_Len_2324	0.000994282	0.00329665	-2.90064	0.881082	2.42541	3.45569	0.476627	0.687831	0.450499	0.687831
OCV4_rep_c26485	1.46356e-08	1.12487e-07	-2.89954	0.511764	4.12034	2.83649	0.0427862	0.350068	0.108052	0.350068
Loc_92830_Tr_1_3_Conf_0.727_Len_1015	0.000297548	0.00110718	-2.89868	0.801311	0.756194	2.59607	0.0957142	-0.00150522	0.867434	0.867434
OCV4_rep_c28617	4.87971e-07	2.9936e-06	-2.89866	0.576161	2.88326	2.54555	0.176013	-0.144897	0.321929	0.321929
Loc_20428_Tr_3_10_Conf_0.357_Len_1807	0.000500619	0.00177651	-2.89847	0.832792	2.67496	2.53209	0.66228	-0.647588	0.378034	0.378034
OCV4_rep_c25188	9.09893e-05	0.000376358	-2.89832	0.740607	1.72248	2.93597	0.163623	0.356235	0.659125	0.659125
OCV3_prime_c6769	2.22464e-41	2.32366e-39	-2.89815	0.215092	6.00685	2.57529	0.0055763	0.0638203	0.0390692	0.0638203
Loc_84129_Tr_1_2_Conf_0.667_Len_404	4.25944e-05	0.000187258	-2.89729	0.707875	2.14719	3.11958	0.171953	0.579677	0.536276	0.579677
Loc_14151_Tr_4_10_Conf_0.389_Len_1629	0.00120276	0.00391322	-2.89666	0.89452	1.57293	3.32026	0.499593	0.504244	0.700656	0.700656
OCV4_c16095	3.03001e-12	3.63491e-11	-2.89634	0.415168	4.40391	2.72348	0.0581971	0.200349	0.0874028	0.200349
Loc_45899_Tr_3_3_Conf_0.556_Len_317	0.00024779	0.000936389	-2.89617	0.790324	0.754937	2.62647	0.069316	0.0683537	0.867601	0.867601
Loc_113032_Tr_2_2_Conf_0.800_Len_929	0.000196317	0.000759462	-2.89593	0.777701	1.26728	2.99541	0.130841	0.468514	0.776387	0.776387
OCV4_rep_c2281	1.10839e-14	1.71151e-13	-2.89531	0.374741	5.55557	2.68336	0.00924973	0.201397	0.0451098	0.201397
Loc_14687_Tr_3_6_Conf_0.500_Len_1501	0.0116736	0.0298379	-2.89501	1.14797	3.01035	4.09572	0.547863	1.42888	0.286886	1.42888
Loc_60187_Tr_1_1_Conf_1.000_Len_291	0.00026845	0.00100824	-2.89498	0.794455	0.754343	2.7204	0.0790569	0.178607	0.86768	0.86768
OCV4_rep_c30109	2.12134e-12	2.58337e-11	-2.89256	0.411678	4.05452	2.71345	0.113471	0.140747	0.11381	0.140747
OCV4_rep_c12626	6.67654e-09	5.38051e-08	-2.89229	0.498768	3.20999	2.71712	0.1372	0.122198	0.235954	0.235954
OCV4_rep_c42885	3.82834e-18	8.04222e-17	-2.89219	0.333056	4.05327	2.52867	0.0524672	-0.0284113	0.113922	0.113922
OCV4_c23541	0.000269822	0.00101258	-2.89209	0.793948	0.752899	2.54892	0.0776577	-0.0280833	0.867872	0.867872
Loc_93247_Tr_1_1_Conf_1.000_Len_559	0.000116799	0.000472888	-2.89134	0.750462	1.32142	2.95316	0.0807146	0.475786	0.764075	0.764075
Loc_43407_Tr_2_2_Conf_0.571_Len_505	0.000254271	0.000959462	-2.89114	0.790378	0.752422	2.60735	0.0691108	0.055573	0.867935	0.867935
Loc_4422_Tr_6_10_Conf_0.471_Len_2134	0.00464708	0.0132014	-2.89054	1.0212	2.05612	3.15123	1.0012	-0.195385	0.563081	0.563081
OCV4_rep_c14445	1.21563e-11	1.36902e-10	-2.8879	0.426049	4.2741	2.71982	0.0911452	0.181131	0.096067	0.181131
OCV4_rep_c2026	7.29438e-15	1.15097e-13	-2.88772	0.371207	3.7524	2.58486	0.0611489	0.0428225	0.145543	0.145543
Loc_13690_Tr_6_7_Conf_0.333_Len_2571	0.00148798	0.00474143	-2.8875	0.908871	1.47035	3.26078	0.511366	0.437993	0.727704	0.727704
OCV4_rep_c48386	7.71584e-18	1.58886e-16	-2.88728	0.335584	4.37879	2.63606	0.056289	0.112636	0.0889927	0.112636
OCV4_rep_c17416	0.000304614	0.00113194	-2.88727	0.7995	0.750487	2.6094	0.0906085	0.045021	0.868191	0.868191
Loc_107267_Tr_1_9_Conf_0.542_Len_1951	1.9736e-13	2.68062e-12	-2.88653	0.392694	3.60733	2.53907	0.0671833	-0.0178589	0.16413	0.16413
OCV4_rep_c24567	3.85564e-23	1.22361e-21	-2.88617	0.291307	6.24115	2.60083	0.00413369	0.123156	0.0373014	0.123156
Loc_76945_Tr_4_5_Conf_0.222_Len_807	3.39653e-11	3.62711e-10	-2.88569	0.435362	3.5145	2.72562	0.0945085	0.189802	0.177245	0.189802
Loc_39310_Tr_1_1_Conf_1.000_Len_558	8.93155e-05	0.000370005	-2.88518	0.736406	1.39876	3.01618	0.0678031	0.580818	0.745637	0.745637
OCV4_c23154	0.000750189	0.00256155	-2.88473	0.855865	0.749219	2.64933	0.230398	-0.0393636	0.868359	0.868359
Loc_32822_Tr_2_3_Conf_0.750_Len_1027	1.38757e-12	1.72296e-11	-2.88432	0.407086	5.26258	2.69465	0.0170378	0.23154	0.0514359	0.23154
OCV4_c21941	5.4138e-09	4.40769e-08	-2.88399	0.494348	3.21451	2.68092	0.131673	0.100461	0.234896	0.234896
Loc_28177_Tr_7_8_Conf_0.476_Len_3523	3.02469e-41	3.11881e-39	-2.88383	0.21439	5.27839	2.52408	0.0179091	0.0185249	0.0510355	0.0510355
OCV4_rep_c8441	0.000254084	0.000958926	-2.88308	0.788133	1.31729	3.00468	0.166699	0.47211	0.765032	0.765032
Loc_64506_Tr_7_10_Conf_0.520_Len_1180	0.00017009	0.000665781	-2.88302	0.766814	1.9861	3.00163	0.298786	0.336325	0.58322	0.58322
Loc_16459_Tr_3_9_Conf_0.714_Len_2946	1.85651e-10	1.81742e-09	-2.88272	0.452351	3.82259	2.72323	0.169577	0.118176	0.137355	0.137355
OCV4_rep_c24017	0.00313234	0.00926244	-2.88208	0.975508	2.56731	3.63386	0.0632316	1.36419	0.408179	1.36419
Loc_17835_Tr_2_3_Conf_0.286_Len_705	0.000291441	0.00108633	-2.88111	0.795273	0.747407	2.52673	0.0800912	-0.0344715	0.868597	0.868597
Loc_17111_Tr_1_2_Conf_0.667_Len_469	0.00399886	0.0115389	-2.88097	1.00094	2.68886	3.69226	0.0493462	1.45349	0.374296	1.45349
Loc_25085_Tr_3_4_Conf_0.700_Len_2965	0.00081256	0.00275061	-2.88081	0.860334	0.747258	2.60451	0.241645	-0.0981596	0.868617	0.868617
OCV3_prime_rep_c29126	3.01347e-68	1.06701e-65	-2.88079	0.165016	7.24142	2.51867	0.00292631	0.0333176	0.0379192	0.0379192
Loc_38683_Tr_1_1_Conf_1.000_Len_835	0.000236232	0.000897594	-2.88077	0.783512	1.36131	3.13814	0.166149	0.644459	0.754688	0.754688
Loc_11665_Tr_3_6_Conf_0.375_Len_529	0.00100798	0.00333696	-2.88032	0.875931	1.57298	3.40957	0.0750919	1.07579	0.700642	1.07579
Loc_5408_Tr_5_10_Conf_0.391_Len_2183	5.83702e-10	5.38454e-09	-2.88011	0.464926	5.71218	2.57537	0.28167	-0.173091	0.0425645	0.0425645
Loc_154139_Tr_3_3_Conf_0.600_Len_421	8.33095e-05	0.000346886	-2.88009	0.731976	1.82366	2.85823	0.173518	0.288682	0.630166	0.630166
OCV4_rep_c9929	2.04977e-06	1.13293e-05	-2.88	0.606513	2.69577	2.60758	0.179336	-0.0302606	0.372451	0.372451
Loc_120081_Tr_1_1_Conf_1.000_Len_434	0.000268634	0.00100866	-2.87965	0.790286	0.746678	2.50422	0.0681351	-0.047508	0.868693	0.868693
Loc_4238_Tr_1_6_Conf_0.650_Len_2187	0.00027802	0.00104057	-2.8792	0.792084	3.63351	3.23981	0.491154	0.449942	0.160606	0.449942
OCV4_rep_c46308	5.84451e-05	0.000250889	-2.87896	0.716338	1.86885	3.01808	0.15259	0.511848	0.61712	0.61712
OCV4_c44405	0.000165785	0.000650148	-2.87839	0.764281	1.72572	2.86106	0.217983	0.251408	0.658204	0.658204
Loc_17506_Tr_8_11_Conf_0.171_Len_775	0.000551768	0.00193763	-2.87822	0.833233	0.745962	2.52469	0.172628	-0.123315	0.868787	0.868787
OCV4_rep_c40661	0.000242938	0.000920277	-2.87819	0.784334	1.05185	2.68493	0.102396	0.147275	0.820375	0.820375
OCV4_rep_c36669	0.00026502	0.000996283	-2.87819	0.78913	1.05185	2.68493	0.113715	0.135956	0.820375	0.820375
Loc_43292_Tr_2_2_Conf_0.750_Len_936	0.000512188	0.00181345	-2.87607	0.827812	1.56249	3.30385	0.0788719	0.949036	0.703473	0.949036
OCV4_rep_c3453	6.0682e-33	3.70938e-31	-2.87589	0.240547	5.75209	2.55066	0.00767685	0.0791176	0.0419972	0.0791176
OCV3_prime_c8629	9.86397e-11	9.9504e-10	-2.87565	0.444526	8.06506	2.71793	0.000725796	0.295679	0.0495464	0.295679
OCV4_rep_c27993	2.29243e-05	0.000106206	-2.87557	0.679111	3.4528	2.6191	0.504858	-0.331835	0.18693	0.18693
Loc_4226_Tr_9_10_Conf_0.080_Len_1569	0.016269	0.0398662	-2.87549	1.19671	2.83339	4.19908	1.12828	1.0199	0.335714	1.0199
OCV4_c31316	3.64563e-08	2.64355e-07	-2.87538	0.522113	3.07048	2.63756	0.138095	0.0584205	0.270808	0.270808
OCV4_c3832	0.0034134	0.0100094	-2.87538	0.982085	2.62477	3.63772	0.21213	1.23461	0.391836	1.23461
Loc_16225_Tr_1_1_Conf_1.000_Len_2368	9.6726e-05	0.000397778	-2.87511	0.737461	3.1673	3.1325	0.132965	0.682808	0.246186	0.682808
Loc_50578_Tr_1_1_Conf_1.000_Len_405	0.000298266	0.00110949	-2.87509	0.794926	0.744398	2.56143	0.0788685	0.023117	0.868993	0.868993
OCV4_rep_c42183	0.000455156	0.00162977	-2.87422	0.819837	2.29664	3.28491	0.0981742	0.910026	0.490311	0.910026
Loc_116915_Tr_1_1_Conf_1.000_Len_383	0.000285605	0.0010669	-2.87413	0.792205	0.74392	2.54359	0.0723276	0.00941718	0.869055	0.869055
OCV4_rep_c23625	0.00125214	0.00405885	-2.8739	0.890654	2.49122	3.42971	0.270421	0.919476	0.43058	0.919476
Loc_19197_Tr_6_7_Conf_0.353_Len_2019	0.0057524	0.0159566	-2.87389	1.04067	2.51505	3.77737	0.221701	1.4028	0.423482	1.4028
Loc_9685_Tr_2_3_Conf_0.500_Len_1192	5.74422e-07	3.47586e-06	-2.8735	0.574743	3.91411	2.8735	0.0675871	0.427908	0.127437	0.427908
Loc_43210_Tr_1_1_Conf_1.000_Len_2077	0.00475446	0.0134637	-2.87256	1.01748	1.75069	3.71778	0.0318884	1.521	0.651098	1.521
Loc_18933_Tr_1_3_Conf_0.400_Len_1341	0.000828067	0.00279795	-2.87238	0.85916	3.09718	3.36095	0.28747	0.819765	0.263843	0.819765
OCV3_prime_rep_c37573	1.648e-18	3.57537e-17	-2.87232	0.327177	8.31033	2.60351	0.000701174	0.159866	0.0557856	0.159866
OCV3_prime_c24688	1.79869e-06	1.00331e-05	-2.87197	0.601483	2.78385	2.54191	0.193466	-0.109162	0.349207	0.349207
Loc_14564_Tr_18_20_Conf_0.207_Len_1971	0.00371046	0.010799	-2.87168	0.989627	1.71823	3.6492	0.112565	1.35648	0.660328	1.35648
Loc_37701_Tr_1_2_Conf_0.667_Len_525	0.000260376	0.00098066	-2.87105	0.786195	0.742379	2.56203	0.0578972	0.0535399	0.869257	0.869257
OCV4_rep_c21066	0.015411	0.0380038	-2.87094	1.18508	2.39933	4.15799	1.29827	0.808351	0.4585	0.808351
OCV3_prime_rep_c30453	4.8084e-09	3.94102e-08	-2.8708	0.490427	4.31241	2.76107	0.0757294	0.285049	0.093385	0.285049
OCV4_rep_c1892	6.19179e-16	1.07856e-14	-2.86987	0.354941	4.99466	2.62203	0.0324052	0.15657	0.0594293	0.15657
Loc_118100_Tr_1_3_Conf_0.500_Len_595	0.000270466	0.00101466	-2.86974	0.787945	1.42314	2.62983	0.191664	0.00734489	0.739621	0.739621
OCV4_rep_c1760	0.000110597	0.000449696	-2.86955	0.742236	1.92556	3.13139	0.211558	0.614813	0.600718	0.614813
Loc_14959_Tr_37_38_Conf_0.071_Len_3077	0.000327844	0.00120928	-2.8695	0.798803	0.7416	2.49332	0.0877711	-0.0588669	0.869359	0.869359
Loc_1203_Tr_32_138_Conf_1.000_Len_370	0.000185288	0.00072016	-2.86934	0.767556	1.20421	2.75972	0.0936135	0.268634	0.7901	0.7901
Loc_13135_Tr_2_2_Conf_0.800_Len_930	0.0115636	0.0295864	-2.86832	1.13588	3.65697	4.01645	0.283904	1.65144	0.157512	1.65144
Loc_101724_Tr_1_1_Conf_1.000_Len_498	0.000291011	0.00108515	-2.86818	0.79162	1.17299	2.87506	0.143359	0.36555	0.796634	0.796634
OCV3_prime_c9418	0.000369884	0.00134862	-2.86803	0.805472	2.20128	3.24623	0.11332	0.859857	0.519818	0.859857
OCV4_rep_c30990	0.00030846	0.00114453	-2.8672	0.794658	0.740451	2.55351	0.077712	0.031371	0.869509	0.869509
OCV4_rep_c21378	0.000286519	0.00107018	-2.86641	0.790257	0.740059	2.53663	0.0671983	0.0224669	0.86956	0.86956
OCV4_rep_c10179	2.24309e-12	2.72516e-11	-2.86631	0.408395	6.4042	2.66486	0.00422123	0.245958	0.0365189	0.245958
OCV4_rep_c46546	0.000323563	0.00119529	-2.86611	0.797102	2.00083	3.0286	0.374088	0.331185	0.57897	0.57897
OCV4_rep_c22936	1.54833e-08	1.18517e-07	-2.86608	0.506722	3.16031	2.61727	0.13725	0.0539369	0.247901	0.247901
OCV4_rep_c7353	1.88062e-38	1.63391e-36	-2.86529	0.220966	5.7827	2.52155	0.0069859	0.0662532	0.041583	0.0662532
Loc_12934_Tr_6_8_Conf_0.696_Len_4050	0.00540789	0.0151104	-2.86502	1.02996	1.76074	3.7355	0.506103	1.08513	0.64823	1.08513
OCV3_prime_rep_c46870	7.47666e-05	0.000313774	-2.86451	0.723253	3.22061	3.08933	0.190307	0.594337	0.233476	0.594337
OCV4_rep_c15722	0.000297956	0.00110848	-2.86405	0.791814	0.738877	2.53395	0.0707407	0.0206559	0.869714	0.869714
OCV4_c8930	1.80079e-12	2.21118e-11	-2.86378	0.406262	4.09821	2.65844	0.0387852	0.208789	0.109944	0.208789
OCV3_prime_c16736	0.00634263	0.0174289	-2.86316	1.04896	2.81835	3.77969	0.053865	1.59661	0.339838	1.59661
OCV4_rep_c14302	8.9108e-14	1.25136e-12	-2.86196	0.38384	8.6082	2.63404	0.000379148	0.22062	0.0657675	0.22062
OCV4_c30813	0.000148298	0.000588209	-2.86122	0.754164	1.39802	2.98041	0.107327	0.54821	0.745817	0.745817
OCV4_rep_c13938	2.83982e-15	4.65305e-14	-2.86093	0.362246	3.9504	2.58704	0.0730991	0.0913636	0.123734	0.123734
Loc_73989_Tr_1_2_Conf_0.667_Len_987	0.00787212	0.0210916	-2.86055	1.0764	2.86508	3.84519	0.118326	1.61964	0.326966	1.61964
OCV4_rep_c1097	1.32039e-05	6.38026e-05	-2.86005	0.656473	2.47833	2.97112	0.195517	0.450918	0.434447	0.450918
Loc_49092_Tr_1_1_Conf_1.000_Len_640	0.000164702	0.00064644	-2.8584	0.758641	1.58958	2.72555	0.167164	0.175866	0.69614	0.69614
OCV4_rep_c23355	5.37541e-09	4.3796e-08	-2.85829	0.489843	3.21215	2.63684	0.124472	0.107896	0.235447	0.235447
Loc_9869_Tr_1_3_Conf_0.750_Len_1663	0.000115425	0.000467773	-2.85828	0.741324	1.6804	2.76753	0.15334	0.242412	0.671001	0.671001
Loc_18724_Tr_4_10_Conf_0.355_Len_2395	0.00848853	0.0225582	-2.85819	1.08594	1.76615	3.8659	0.276983	1.49192	0.646681	1.49192
OCV4_rep_c25640	1.02887e-06	5.98148e-06	-2.85708	0.584744	5.34904	2.67718	0.463554	-0.17816	0.0493342	0.0493342
OCV4_rep_c10061	4.58115e-08	3.27427e-07	-2.8565	0.522514	7.01656	2.77551	0.00192705	0.407605	0.0366434	0.407605
Loc_121554_Tr_1_1_Conf_1.000_Len_473	0.000524581	0.00185267	-2.85623	0.823625	1.55257	3.26145	0.0796654	0.937871	0.706136	0.937871
Loc_13739_Tr_2_5_Conf_0.222_Len_267	0.000348014	0.00127574	-2.8556	0.798398	1.11016	2.63305	0.14689	0.086517	0.809269	0.809269
OCV3_prime_c63065	0.000283812	0.00106084	-2.85546	0.786705	0.734583	2.46042	0.058087	-0.0401858	0.870271	0.870271
Loc_15660_Tr_12_13_Conf_0.641_Len_3532	7.26232e-09	5.81843e-08	-2.85394	0.493356	3.87105	2.65874	0.233102	0.0359627	0.131999	0.131999
Loc_9125_Tr_2_4_Conf_0.667_Len_921	0.000332437	0.0012247	-2.85388	0.795258	0.733791	2.47029	0.0782794	-0.0446521	0.870374	0.870374
Loc_39291_Tr_3_4_Conf_0.167_Len_734	0.000302504	0.00112451	-2.8537	0.789811	0.733705	2.45762	0.0653177	-0.0471472	0.870385	0.870385
OCV4_rep_c14292	0.00939781	0.0246546	-2.85329	1.09859	1.80543	3.89066	0.0706357	1.73971	0.635415	1.73971
OCV4_c52	0.000289812	0.00108082	-2.85304	0.787211	0.733374	2.44685	0.0591239	-0.0530022	0.870428	0.870428
OCV4_rep_c48124	8.53698e-53	1.59147e-50	-2.85276	0.186542	6.76184	2.48323	0.00297946	0.0492177	0.0360097	0.0492177
Loc_4687_Tr_1_1_Conf_1.000_Len_412	6.3533e-26	2.43488e-24	-2.84976	0.270659	5.39711	2.52424	0.00993791	0.0999465	0.0482546	0.0999465
OCV4_rep_c6844	4.57929e-12	5.39351e-11	-2.84946	0.411888	7.59665	2.63941	0.00369236	0.250785	0.0414479	0.250785
OCV4_rep_c3351	6.56929e-36	4.8536e-34	-2.84944	0.22777	5.00433	2.47908	0.0187213	0.0353794	0.0590978	0.0590978
Loc_71064_Tr_1_1_Conf_1.000_Len_1195	0.00327918	0.00964762	-2.84922	0.969031	2.5815	3.56224	0.0475429	1.36099	0.404095	1.36099
OCV4_rep_c4912	7.13097e-22	2.0588e-20	-2.84885	0.296392	7.27893	2.5402	0.00143238	0.13034	0.0382009	0.13034
Loc_71388_Tr_1_2_Conf_0.750_Len_750	0.00120879	0.00393057	-2.84835	0.879991	2.30257	3.3632	0.139431	1.02215	0.488469	1.02215
OCV4_rep_c18973	0.0199499	0.0476299	-2.84702	1.22332	1.94786	4.22747	0.292882	1.95188	0.594267	1.95188
OCV4_rep_c32750	0.000342042	0.00125548	-2.847	0.794988	0.730351	2.49858	0.0771913	0.00651677	0.870817	0.870817
OCV4_rep_c28106	9.48183e-21	2.50619e-19	-2.84696	0.304758	8.83592	2.543	0.000340214	0.138976	0.0756087	0.138976
OCV4_rep_c19683	0.00679395	0.0185164	-2.84613	1.05148	2.69153	3.75688	0.0617019	1.59672	0.373581	1.59672
OCV4_rep_c13400	8.79468e-40	8.30758e-38	-2.84522	0.21555	5.97316	2.48434	0.00769442	0.0619984	0.0393916	0.0619984
OCV4_rep_c29307	1.58932e-40	1.57253e-38	-2.84497	0.213457	5.3366	2.46948	0.0187224	0.0329228	0.0496235	0.0496235
OCV3_prime_rep_c53760	4.4366e-33	2.75084e-31	-2.84469	0.237422	4.88056	2.47131	0.0209456	0.0335819	0.063608	0.063608
OCV4_rep_c6579	2.97109e-20	7.55166e-19	-2.84446	0.308509	4.17899	2.45281	0.0395233	-0.00760878	0.103244	0.103244
OCV4_c35680	0.000339299	0.00124713	-2.8442	0.793742	0.728955	2.49459	0.0740427	0.0106383	0.870997	0.870997
Loc_31767_Tr_3_4_Conf_0.636_Len_2230	0.00374629	0.0108942	-2.84392	0.981078	1.64269	3.58138	0.0604736	1.3833	0.681532	1.3833
Loc_15325_Tr_7_10_Conf_0.600_Len_3004	0.0114628	0.0293633	-2.84294	1.12446	2.68614	3.942	0.512997	1.38363	0.375023	1.38363
Loc_12214_Tr_1_4_Conf_0.556_Len_1806	4.43492e-28	1.97065e-26	-2.84269	0.258742	4.75917	2.48567	0.0317869	0.044976	0.0686343	0.0686343
Loc_15981_Tr_2_5_Conf_0.667_Len_1601	1.18873e-06	6.83387e-06	-2.84244	0.585164	2.83881	2.70669	0.179403	0.174169	0.334222	0.334222
Loc_41074_Tr_1_1_Conf_1.000_Len_793	0.00031204	0.00115583	-2.84219	0.788382	0.727949	2.52304	0.0611934	0.0633407	0.871126	0.871126
Loc_57579_Tr_1_1_Conf_1.000_Len_1370	7.87819e-05	0.000329447	-2.84216	0.719885	2.02797	3.04524	0.150192	0.62716	0.57116	0.62716
OCV4_rep_c19313	0.000205941	0.000792661	-2.84115	0.765474	1.27504	2.84285	0.104274	0.422249	0.774652	0.774652
Loc_17196_Tr_2_6_Conf_0.467_Len_1635	0.00235955	0.00717901	-2.84009	0.933997	0.7269	2.47211	0.437266	-0.371928	0.87126	0.87126
Loc_559_Tr_9_10_Conf_0.561_Len_2672	6.14574e-10	5.65543e-09	-2.83983	0.459026	3.74794	2.67104	0.169977	0.144585	0.146081	0.146081
Loc_20689_Tr_3_10_Conf_0.429_Len_2135	0.00614948	0.0169395	-2.83979	1.03653	2.48367	3.7086	0.240174	1.37142	0.432842	1.37142
OCV3_prime_c21697	2.78846e-12	3.35946e-11	-2.83933	0.406315	4.11924	2.61664	0.0541522	0.193486	0.108145	0.193486
OCV4_rep_c40767	1.44283e-10	1.43288e-09	-2.83922	0.442847	4.07963	2.65369	0.0506616	0.243508	0.111566	0.243508
OCV4_rep_c35426	0.000346645	0.00127114	-2.83911	0.793559	0.726407	2.44794	0.0732807	-0.0360541	0.871324	0.871324
Loc_3416_Tr_2_10_Conf_0.125_Len_989	0.000298774	0.0011113	-2.83882	0.784994	0.726264	2.43894	0.0529826	-0.0263987	0.871342	0.871342
Loc_35908_Tr_8_10_Conf_0.222_Len_1366	0.000762611	0.00259955	-2.8388	0.84337	3.25561	2.53608	0.841403	-0.693347	0.225508	0.225508
OCV4_c18728	0.000427763	0.00153934	-2.83856	0.805874	1.27	2.80981	0.198371	0.29236	0.77578	0.77578
OCV3_prime_c57292	0.000337027	0.00123942	-2.83835	0.791722	1.37535	2.96353	0.188912	0.494406	0.751323	0.751323
OCV4_rep_c27980	0.000262885	0.000989218	-2.83803	0.777677	1.46383	2.62802	0.177803	0.0868152	0.72937	0.72937
OCV4_rep_c45563	9.39532e-06	4.66567e-05	-2.838	0.64054	3.24765	2.90863	0.231788	0.38365	0.227292	0.38365
OCV4_rep_c14016	6.37469e-14	9.095e-13	-2.8377	0.378352	3.69704	2.49853	0.062359	0.0411001	0.152367	0.152367
Loc_50481_Tr_1_4_Conf_0.250_Len_718	0.00010553	0.000430682	-2.83738	0.731754	3.77187	3.05778	0.267106	0.536089	0.14322	0.536089
Loc_7600_Tr_11_12_Conf_0.293_Len_3279	0.000663875	0.00229417	-2.83719	0.833468	1.54352	3.2485	0.0824344	0.959569	0.708556	0.959569
OCV4_c41890	4.10423e-37	3.28216e-35	-2.8367	0.222861	7.10094	2.47366	0.00182209	0.0726786	0.037041	0.0726786
Loc_3342_Tr_63_64_Conf_0.053_Len_3448	2.1173e-23	6.85067e-22	-2.83639	0.284567	6.07682	2.51071	0.0118981	0.10957	0.0384579	0.10957
Loc_16644_Tr_1_5_Conf_0.692_Len_2473	9.42309e-05	0.000388425	-2.83636	0.726344	1.74986	2.83459	0.140029	0.386349	0.651334	0.651334
Loc_7219_Tr_17_20_Conf_0.054_Len_917	0.00309692	0.00917214	-2.83563	0.958646	2.45894	3.51504	0.0919773	1.28653	0.440296	1.28653
OCV4_rep_c40654	0.00376614	0.010944	-2.83497	0.978549	2.38725	3.56018	0.188096	1.24824	0.462219	1.24824
Loc_40962_Tr_1_1_Conf_1.000_Len_1126	0.000179136	0.000698566	-2.83483	0.756608	1.29316	2.817	0.0881217	0.419534	0.770563	0.770563
Loc_81358_Tr_1_2_Conf_0.750_Len_459	0.000612511	0.00213034	-2.8342	0.827258	1.53588	3.23103	0.0805932	0.945941	0.71059	0.945941
OCV4_rep_c47602	0.000220917	0.000844645	-2.83309	0.766984	1.18609	2.68945	0.0884822	0.263429	0.793913	0.793913
OCV4_rep_c40664	0.000313869	0.0011623	-2.83272	0.786085	0.723211	2.44012	0.0551628	-0.0141215	0.871732	0.871732
Loc_92046_Tr_1_2_Conf_0.667_Len_1119	0.000367457	0.00134056	-2.83192	0.794944	0.722814	2.43516	0.0761218	-0.0395929	0.871782	0.871782
Loc_20725_Tr_9_10_Conf_0.613_Len_3792	0.0136973	0.034296	-2.83191	1.1488	2.08745	3.9896	0.0875144	1.89209	0.55402	1.89209
OCV4_rep_c12731	0.000322552	0.00119211	-2.83179	0.787378	0.722748	2.43207	0.0581564	-0.0252141	0.871791	0.871791
OCV4_rep_c38442	0.00035923	0.00131327	-2.83155	0.793516	1.02853	2.54572	0.119853	0.0556757	0.824648	0.824648
OCV4_rep_c27871	0.000904718	0.00302894	-2.83146	0.85321	2.19514	3.27871	0.106371	0.985581	0.521699	0.985581
OCV4_rep_c11168	0.000362307	0.00132374	-2.83095	0.793846	1.86337	2.80621	0.326582	0.175835	0.618704	0.618704
Loc_20862_Tr_3_5_Conf_0.636_Len_2134	0.00468056	0.0132826	-2.83028	1.00072	2.69569	3.60487	0.457064	1.0451	0.372472	1.0451
OCV4_rep_c17521	2.58753e-15	4.25991e-14	-2.83014	0.357822	3.90102	2.40823	0.0632515	-0.0565922	0.128804	0.128804
Loc_87243_Tr_1_1_Conf_1.000_Len_335	0.000351523	0.00128718	-2.82976	0.791755	0.721733	2.47862	0.0683945	0.0270575	0.87192	0.87192
Loc_22822_Tr_7_8_Conf_0.333_Len_3990	0.00129724	0.00419023	-2.82824	0.879267	1.53497	3.32742	0.130556	1.02911	0.710832	1.02911
OCV4_rep_c21009	1.63547e-50	2.66114e-48	-2.8282	0.189218	5.65593	2.42877	0.0102864	0.0261676	0.0434189	0.0434189
Loc_119838_Tr_1_1_Conf_1.000_Len_627	4.34088e-07	2.68528e-06	-2.82773	0.559573	3.48287	2.77456	0.0899251	0.379758	0.182062	0.379758
OCV4_rep_c46063	0.000355838	0.00130171	-2.82743	0.791811	1.15262	2.63251	0.13964	0.153114	0.800807	0.800807
OCV4_c2335	0.000602086	0.00209654	-2.82637	0.823852	1.53687	3.21098	0.0580234	0.960075	0.710328	0.960075
Loc_19168_Tr_1_1_Conf_1.000_Len_6716	0.0065789	0.0180035	-2.82621	1.04003	1.57567	3.69421	0.0684039	1.55407	0.699915	1.55407
Loc_106475_Tr_1_3_Conf_0.667_Len_2845	0.000158628	0.000625302	-2.82574	0.748112	1.83756	3.06704	0.123547	0.715959	0.626159	0.715959
OCV4_c25722	4.53221e-30	2.32597e-28	-2.82553	0.248006	6.25563	2.46889	0.00393915	0.0883214	0.0372175	0.0883214
Loc_11469_Tr_6_7_Conf_0.333_Len_1984	2.66707e-05	0.000122046	-2.82549	0.672707	2.52869	2.72224	0.259352	0.149674	0.41945	0.41945
OCV3_prime_rep_c56833	0.00173564	0.00544462	-2.82485	0.901906	2.50292	3.37006	0.371123	0.849028	0.427086	0.849028
OCV4_rep_c23618	3.44054e-17	6.66089e-16	-2.82484	0.335072	4.32939	2.52865	0.0327538	0.135656	0.0922336	0.135656
Loc_16492_Tr_15_20_Conf_0.052_Len_393	1.5452e-08	1.18326e-07	-2.82475	0.499384	3.18464	2.59479	0.132097	0.119192	0.241979	0.241979
OCV4_rep_c4956	1.72824e-07	1.13493e-06	-2.82467	0.540459	3.34706	2.74414	0.10596	0.332184	0.206225	0.332184
OCV3_prime_rep_c25470	5.87867e-20	1.45287e-18	-2.82443	0.308797	9.32771	2.50764	0.000225207	0.142808	0.105686	0.142808
OCV4_rep_c17797	0.0116433	0.0297728	-2.82431	1.11953	2.5093	3.89703	0.117518	1.76249	0.425187	1.76249
OCV3_prime_rep_c42716	1.33666e-22	4.06331e-21	-2.82406	0.28868	5.7601	2.49259	0.0080006	0.117004	0.0418871	0.117004
OCV4_rep_c27325	1.31571e-21	3.72413e-20	-2.8236	0.295711	6.61151	2.49674	0.00321984	0.127947	0.0360251	0.127947
OCV3_prime_c16733	0.000429536	0.00154511	-2.82352	0.801853	1.10914	2.579	0.154983	0.0791795	0.809469	0.809469
Loc_26348_Tr_1_1_Conf_1.000_Len_3430	1.32459e-11	1.48434e-10	-2.8232	0.417268	3.47754	2.54703	0.0782635	0.116603	0.182905	0.182905
Loc_25316_Tr_5_6_Conf_0.176_Len_385	0.000142426	0.000567076	-2.82265	0.742039	1.79955	2.79382	0.188827	0.315682	0.637105	0.637105
Loc_17693_Tr_5_6_Conf_0.118_Len_2357	0.000135451	0.000541832	-2.8222	0.739507	1.8687	2.93317	0.203141	0.476513	0.617165	0.617165
OCV4_rep_c28513	0.000152357	0.00060295	-2.82189	0.745113	1.74917	2.75156	0.181256	0.272049	0.651533	0.651533
Loc_28926_Tr_4_5_Conf_0.692_Len_1877	0.000295209	0.00109918	-2.8217	0.77959	3.62696	3.11791	0.0985295	0.813111	0.16148	0.813111
OCV4_rep_c12633	2.05596e-38	1.77801e-36	-2.82164	0.217715	5.23865	2.43205	0.0190437	0.0354119	0.0520559	0.0520559
Loc_123534_Tr_2_6_Conf_0.438_Len_1784	0.00150822	0.00479834	-2.82138	0.889157	1.98092	3.33678	0.112942	1.07296	0.584714	1.07296
OCV4_rep_c18064	4.61206e-07	2.84086e-06	-2.82026	0.559376	2.84825	2.50349	0.137732	0.00894077	0.331621	0.331621
Loc_26068_Tr_2_4_Conf_0.556_Len_1010	0.0010203	0.00337349	-2.81999	0.858479	0.716849	2.42293	0.232941	-0.186417	0.872539	0.872539
OCV4_rep_c46696	0.0135148	0.03391	-2.81995	1.14172	1.82894	3.94988	0.28958	1.66572	0.628644	1.66572
Loc_2366_Tr_5_8_Conf_0.556_Len_3003	0.00391806	0.0113323	-2.81973	0.977483	0.716718	2.47963	0.560655	-0.442702	0.872556	0.872556
Loc_77838_Tr_1_1_Conf_1.000_Len_380	0.00027016	0.00101371	-2.81965	0.77413	1.17937	2.70693	0.103603	0.298649	0.795313	0.795313
OCV4_rep_c42189	3.23201e-14	4.75958e-13	-2.81926	0.371508	3.70347	2.42018	0.0554706	-0.0108184	0.151557	0.151557
Loc_87486_Tr_1_1_Conf_1.000_Len_315	0.000384728	0.00139779	-2.81798	0.793721	0.715844	2.42446	0.0723235	-0.0196319	0.872666	0.872666
OCV4_rep_c11990	0.000265644	0.000998363	-2.81697	0.772474	3.41164	2.63397	0.70103	-0.384316	0.194043	0.194043
Loc_16185_Tr_1_2_Conf_0.625_Len_597	1.17821e-27	5.08291e-26	-2.81697	0.258485	4.63141	2.38369	0.0255829	-0.0217068	0.0746387	0.0746387
Loc_20382_Tr_1_2_Conf_0.750_Len_1312	7.65831e-09	6.10961e-08	-2.81692	0.487709	8.98381	2.66594	0.000405903	0.356385	0.0832435	0.356385
OCV3_prime_rep_c48156	2.88866e-11	3.11192e-10	-2.81636	0.423376	3.84674	2.59466	0.133912	0.13496	0.134656	0.13496
Loc_60350_Tr_4_5_Conf_0.222_Len_1151	0.000398466	0.00144367	-2.81628	0.795313	1.59359	2.62839	0.253737	0.0574662	0.695046	0.695046
Loc_124346_Tr_1_1_Conf_1.000_Len_740	0.000433351	0.00155796	-2.81553	0.800117	1.14667	2.75578	0.158269	0.31376	0.802012	0.802012
Loc_1063_Tr_3_7_Conf_0.375_Len_688	0.0111209	0.0285746	-2.81538	1.10891	1.59932	3.46416	1.15104	0.206761	0.693481	0.693481
OCV4_rep_c46786	1.72329e-24	5.99998e-23	-2.81483	0.275596	8.23383	2.46812	0.000800675	0.113129	0.0536668	0.113129
OCV3_prime_c13233	1.45922e-15	2.45672e-14	-2.81466	0.352699	3.99738	2.46874	0.0674657	0.047591	0.119129	0.119129
OCV4_rep_c17939	0.000348278	0.00127663	-2.81385	0.78677	0.713779	2.38249	0.0555845	-0.0466386	0.872926	0.872926
Loc_21915_Tr_10_13_Conf_0.212_Len_1890	0.00980563	0.0255767	-2.81326	1.08931	0.713484	2.50508	0.90693	-0.743499	0.872963	0.872963
Loc_18868_Tr_6_14_Conf_0.525_Len_4371	1.58836e-22	4.80769e-21	-2.81313	0.288077	4.5363	2.46819	0.0448511	0.0727632	0.0796318	0.0796318
OCV3_prime_rep_c39073	7.46563e-32	4.2242e-30	-2.81312	0.23951	9.02483	2.43524	0.000491077	0.0759377	0.0855568	0.0855568
Loc_48109_Tr_2_2_Conf_0.833_Len_376	7.37831e-16	1.27577e-14	-2.81275	0.348799	3.94481	2.47036	0.0581954	0.0629241	0.124296	0.124296
OCV4_c39305	0.0004426	0.00158865	-2.81264	0.800573	0.713174	2.4829	0.0883728	0.0486493	0.873002	0.873002
OCV4_rep_c8904	0.000462144	0.00165248	-2.81258	0.803184	1.45791	3.14731	0.0696365	0.89802	0.730879	0.89802
OCV4_c7399	0.0103846	0.0268814	-2.81258	1.09748	1.80628	3.81854	0.0300291	1.77667	0.635168	1.77667
Loc_9397_Tr_3_3_Conf_0.714_Len_2644	2.21567e-05	0.000102972	-2.81208	0.662919	2.47072	2.5239	0.222454	-0.0330045	0.436738	0.436738
OCV4_rep_c27350	1.23816e-09	1.0981e-08	-2.81207	0.462876	6.07048	2.62943	0.00533237	0.316048	0.0385103	0.316048
Loc_200354_Tr_1_1_Conf_1.000_Len_266	0.000425667	0.00153275	-2.81177	0.797975	0.712739	2.46322	0.0820881	0.032158	0.873057	0.873057
Loc_176775_Tr_1_1_Conf_1.000_Len_287	0.000408326	0.00147607	-2.81175	0.795485	0.71273	2.46542	0.0761359	0.0409043	0.873058	0.873058
OCV4_rep_c37648	0.00054493	0.00191618	-2.81114	0.813023	1.42648	3.16396	0.0881926	0.903316	0.738791	0.903316
Loc_10974_Tr_7_10_Conf_0.564_Len_3025	3.63353e-05	0.000162031	-2.81074	0.680629	3.46041	2.92599	0.167154	0.527729	0.185672	0.527729
OCV4_rep_c198	0.000508103	0.00180064	-2.81021	0.808356	0.711957	2.47385	0.107004	0.0238357	0.873155	0.873155
OCV4_rep_c32006	4.4349e-05	0.000194364	-2.81013	0.688156	2.36773	2.60011	0.242088	0.0467369	0.46825	0.46825
OCV4_c30099	0.000205007	0.000789392	-2.80893	0.756559	1.28021	2.89694	0.0850808	0.577326	0.773491	0.773491
Loc_39654_Tr_1_3_Conf_0.714_Len_1565	0.000349961	0.00128231	-2.80873	0.785614	1.01712	2.48596	0.0990804	0.0500197	0.826704	0.826704
Loc_110662_Tr_1_1_Conf_1.000_Len_430	0.00037634	0.0013703	-2.8081	0.789647	0.710902	2.38049	0.0620264	-0.0434432	0.873287	0.873287
Loc_18496_Tr_3_3_Conf_0.667_Len_1449	5.53868e-56	1.17669e-53	-2.80768	0.178112	5.78896	2.39015	0.00608511	0.0254482	0.0415006	0.0415006
Loc_33947_Tr_3_4_Conf_0.500_Len_983	0.000522243	0.00184522	-2.8076	0.80932	0.710651	2.40806	0.10918	-0.0550831	0.873319	0.873319
Loc_211372_Tr_1_1_Conf_1.000_Len_211	4.07478e-05	0.000179842	-2.80626	0.68392	2.4473	2.41936	0.257794	-0.18675	0.443826	0.443826
OCV4_rep_c47707	0.000358043	0.00130923	-2.80557	0.786045	1.4604	3.1028	0.0801314	0.846668	0.730244	0.846668
OCV4_rep_c19568	3.14724e-19	7.29161e-18	-2.80541	0.312984	9.76523	2.41114	0.000135452	0.0624127	0.146803	0.146803
Loc_25329_Tr_4_8_Conf_0.409_Len_1411	0.000435175	0.00156379	-2.8051	0.797408	0.709405	2.46085	0.0803141	0.0450231	0.873475	0.873475
OCV4_rep_c19984	0.000137234	0.000548107	-2.80454	0.735502	2.12168	2.65293	0.267526	0.0990907	0.543919	0.543919
OCV4_rep_c47734	3.0172e-06	1.62333e-05	-2.80426	0.600529	2.90485	2.66913	0.225018	0.162453	0.315935	0.315935
OCV4_c24205	5.02603e-43	5.82223e-41	-2.80326	0.203859	5.25782	2.37037	0.01078	0.00533915	0.0515578	0.0515578
Loc_121417_Tr_1_1_Conf_1.000_Len_301	0.000401318	0.00145289	-2.80278	0.791921	1.08376	2.60459	0.126336	0.183558	0.814373	0.814373
OCV4_rep_c17261	0.00659768	0.0180496	-2.80214	1.03153	1.71805	3.63244	0.488578	1.10749	0.660381	1.10749
Loc_217261_Tr_1_1_Conf_1.000_Len_204	0.000424471	0.00152923	-2.80199	0.795031	0.70785	2.38128	0.0744429	-0.0420282	0.873669	0.873669
Loc_508_Tr_2_5_Conf_0.375_Len_898	0.000400856	0.0014513	-2.80119	0.791405	1.44837	2.54065	0.206187	0.0271187	0.733296	0.733296
OCV3_prime_rep_c68478	0.00462693	0.0131528	-2.80083	0.98902	2.56865	3.52718	0.0640547	1.40319	0.407794	1.40319
Loc_63447_Tr_1_2_Conf_0.667_Len_694	0.000410787	0.00148411	-2.80083	0.792749	1.01317	2.62565	0.115267	0.225054	0.82741	0.82741
Loc_6371_Tr_4_5_Conf_0.316_Len_3408	0.0057345	0.015914	-2.79946	1.01335	1.66472	3.58334	0.0660367	1.47427	0.675395	1.47427
OCV4_rep_c23677	0.00296217	0.00879991	-2.79927	0.941995	2.49923	3.41559	0.0487999	1.28223	0.428186	1.28223
Loc_10962_Tr_29_30_Conf_0.156_Len_2921	0.000164754	0.00064651	-2.79857	0.742777	1.82283	2.87528	0.197171	0.459936	0.630406	0.630406
OCV4_rep_c46112	0.000717059	0.00246112	-2.79793	0.827063	2.17838	3.16937	0.119343	0.906708	0.526822	0.906708
OCV4_rep_c2990	3.9003e-24	1.33161e-22	-2.79637	0.275937	5.62827	2.43728	0.011068	0.103144	0.0438631	0.103144
OCV4_rep_c27709	0.000889918	0.00298454	-2.79617	0.841409	0.704937	2.41596	0.187922	-0.0999299	0.874032	0.874032
OCV4_rep_c43293	7.44983e-17	1.4018e-15	-2.79591	0.335255	5.91891	2.48002	0.00840606	0.160188	0.0399507	0.160188
Loc_13039_Tr_1_4_Conf_0.667_Len_3818	0.0164791	0.0403058	-2.79589	1.16586	1.86825	3.97619	0.450896	1.58796	0.617296	1.58796
OCV3_prime_rep_c30864	0.000238518	0.000904995	-2.79555	0.760842	1.27353	2.81973	0.0933288	0.500674	0.774992	0.774992
OCV4_rep_c6960	0.000364404	0.00133097	-2.79466	0.784004	1.31826	2.93941	0.157185	0.58827	0.764808	0.764808
OCV4_rep_c24916	0.000979455	0.00325329	-2.7946	0.847782	1.50997	3.19935	0.360673	0.709844	0.71743	0.71743
OCV4_rep_c39655	0.000265517	0.000998015	-2.79438	0.766254	1.55757	2.6154	0.175923	0.165116	0.704796	0.704796
Loc_216686_Tr_1_1_Conf_1.000_Len_354	0.000105519	0.000430665	-2.79389	0.720532	2.07841	2.96475	0.0809918	0.697758	0.556654	0.697758
Loc_114786_Tr_1_1_Conf_1.000_Len_476	0.000313335	0.00116048	-2.79263	0.774867	1.25079	2.8347	0.120589	0.498231	0.780039	0.780039
Loc_38196_Tr_4_4_Conf_0.667_Len_889	0.000363925	0.00132935	-2.7925	0.783321	1.21921	2.66061	0.133487	0.267997	0.7869	0.7869
Loc_129152_Tr_1_1_Conf_1.000_Len_222	0.000254018	0.000958767	-2.79171	0.763144	1.25033	2.80475	0.0934424	0.489874	0.78014	0.78014
OCV3_prime_c2553	6.64949e-40	6.36666e-38	-2.79085	0.211095	5.22041	2.36551	0.0143014	0.0217658	0.05254	0.05254
OCV4_rep_c46924	0.000224534	0.000857427	-2.79002	0.756169	1.64627	2.70542	0.17715	0.285541	0.680536	0.680536
Loc_121732_Tr_1_1_Conf_1.000_Len_173	0.000540466	0.00190252	-2.78972	0.806311	1.13377	2.63755	0.170603	0.207881	0.804604	0.804604
Loc_30052_Tr_1_1_Conf_1.000_Len_1161	0.000438871	0.00157607	-2.78799	0.793049	0.700847	2.40924	0.0688506	0.0278683	0.874539	0.874539
Loc_103129_Tr_1_1_Conf_1.000_Len_460	0.000449602	0.00161193	-2.78799	0.794499	0.700847	2.40924	0.0723053	0.0244136	0.874539	0.874539
OCV4_rep_c1554	0.0140848	0.0351442	-2.78698	1.13518	1.77402	3.87656	0.0548994	1.87807	0.644431	1.87807
OCV4_rep_c20576	8.0648e-09	6.41028e-08	-2.78671	0.483209	3.48676	2.43806	0.168784	-0.0333685	0.181453	0.181453
Loc_4031_Tr_2_10_Conf_0.400_Len_2260	0.000264606	0.000994994	-2.78644	0.763892	1.37405	2.87751	0.123661	0.56163	0.751635	0.751635
OCV4_rep_c13609	0.000322009	0.00119018	-2.78585	0.77451	2.12578	3.04813	0.151139	0.74866	0.542697	0.74866
OCV4_rep_c5823	2.51333e-11	2.72898e-10	-2.78518	0.417406	4.27539	2.53624	0.0366724	0.224669	0.0959748	0.224669
OCV4_rep_c4702	8.71102e-05	0.000361485	-2.78498	0.709739	2.013	2.9313	0.120732	0.634862	0.575465	0.634862
OCV4_rep_c26144	1.68399e-09	1.46442e-08	-2.78455	0.462114	3.64577	2.58238	0.0838062	0.236518	0.158982	0.236518
Loc_18499_Tr_2_2_Conf_0.750_Len_1627	1.85927e-25	6.93213e-24	-2.78453	0.26704	9.34121	2.36415	0.000243643	0.0473349	0.106722	0.106722
OCV4_rep_c6239	9.10293e-23	2.8066e-21	-2.78419	0.283481	6.06566	2.42195	0.00622156	0.114321	0.0385504	0.114321
OCV4_rep_c31079	0.000768698	0.00261809	-2.78376	0.827558	1.58992	2.60379	0.33123	0.0175088	0.696047	0.696047
OCV4_rep_c46319	0.000534228	0.00188296	-2.78336	0.803746	0.698531	2.37484	0.0941875	-0.0307944	0.874825	0.874825
OCV3_prime_c11339	1.93389e-15	3.22788e-14	-2.78335	0.350304	6.62223	2.47136	0.00573816	0.178331	0.0360145	0.178331
OCV4_rep_c4830	1.07107e-06	6.20434e-06	-2.78332	0.570574	6.26331	2.71473	0.00476211	0.48357	0.0371741	0.48357
OCV4_rep_c43295	4.82848e-43	5.60492e-41	-2.78151	0.202235	5.59241	2.35212	0.016885	0.0219655	0.0444635	0.0444635
Loc_34765_Tr_6_6_Conf_0.571_Len_1468	6.21835e-16	1.08286e-14	-2.78088	0.343957	4.31754	2.46195	0.042087	0.135373	0.0930348	0.135373
OCV4_rep_c28189	3.8422e-16	6.83198e-15	-2.7798	0.341354	5.39696	2.45801	0.0117204	0.163064	0.0482579	0.163064
Loc_5254_Tr_3_4_Conf_0.133_Len_359	0.000231861	0.000882234	-2.77978	0.755065	1.4415	3.00229	0.0858522	0.769332	0.735028	0.769332
Loc_123553_Tr_1_1_Conf_1.000_Len_680	0.000459955	0.00164496	-2.77865	0.793206	1.88653	3.07127	0.139956	0.803809	0.612009	0.803809
OCV4_c6857	3.12057e-51	5.32379e-49	-2.77855	0.184539	6.43402	2.35697	0.00333715	0.0477451	0.0364138	0.0477451
OCV4_rep_c3055	0.00818697	0.0218362	-2.77679	1.05012	2.64288	3.63647	0.0873548	1.56677	0.386803	1.56677
Loc_57636_Tr_1_1_Conf_1.000_Len_640	0.000463962	0.00165813	-2.77654	0.793129	1.00103	2.44177	0.114017	0.0472452	0.829564	0.829564
OCV4_rep_c35974	0.000268636	0.00100866	-2.77614	0.761878	1.42606	2.99887	0.131793	0.726691	0.738895	0.738895
Loc_2289_Tr_6_6_Conf_0.722_Len_3075	1.19084e-17	2.41335e-16	-2.77551	0.324476	4.71874	2.43738	0.0223013	0.135626	0.0704515	0.135626
OCV4_rep_c23906	2.93846e-12	3.53111e-11	-2.77547	0.397596	3.87167	2.42892	0.105192	0.042239	0.131932	0.131932
OCV4_rep_c25875	2.7318e-07	1.7392e-06	-2.7749	0.539752	3.08175	2.65963	0.102596	0.334403	0.267853	0.334403
OCV4_c38203	8.96191e-13	1.13432e-11	-2.7746	0.388297	4.52201	2.49046	0.0272749	0.198887	0.0804232	0.198887
Loc_88504_Tr_1_1_Conf_1.000_Len_359	8.88623e-05	0.000368318	-2.7745	0.707935	1.92356	2.84669	0.150464	0.521196	0.601295	0.601295
Loc_53972_Tr_1_1_Conf_1.000_Len_1495	0.000535523	0.00188672	-2.77433	0.801289	0.694016	2.31428	0.0877167	-0.0811921	0.875379	0.875379
OCV3_prime_rep_c32713	1.19135e-17	2.41351e-16	-2.77407	0.32431	9.1165	2.43485	0.000263652	0.157502	0.0910604	0.157502
Loc_36914_Tr_5_5_Conf_0.692_Len_1650	0.0026972	0.0080952	-2.77397	0.924565	1.60948	3.33425	0.156475	1.12576	0.690699	1.12576
OCV4_rep_c47059	0.00348311	0.0101979	-2.77291	0.949128	1.58543	3.38773	0.0455057	1.30576	0.697268	1.30576
OCV4_rep_c27850	0.000981919	0.00326007	-2.77287	0.841372	2.29691	3.15614	0.111333	0.950527	0.49023	0.950527
OCV4_rep_c23369	9.939e-22	2.84327e-20	-2.7714	0.289364	5.91993	2.40467	0.00557911	0.120018	0.0399398	0.120018
OCV4_rep_c45745	0.00204542	0.00631259	-2.771	0.898639	1.57741	3.2726	0.0820047	1.12932	0.699444	1.12932
Loc_172874_Tr_1_1_Conf_1.000_Len_168	0.000542705	0.00190913	-2.77083	0.80111	0.69227	2.46935	0.0870738	0.120541	0.875593	0.875593
Loc_161457_Tr_1_1_Conf_1.000_Len_259	0.000613511	0.00213325	-2.77083	0.808868	0.69227	2.46935	0.105808	0.101807	0.875593	0.875593
Loc_4679_Tr_5_6_Conf_0.625_Len_3675	4.83348e-57	1.05883e-54	-2.77065	0.174069	5.93784	2.33799	0.00570016	0.0380923	0.03975	0.03975
OCV4_c19431	0.00047632	0.00169777	-2.77053	0.793001	0.692119	2.35907	0.0676645	0.00272785	0.875611	0.875611
Loc_77587_Tr_3_3_Conf_0.750_Len_2569	2.5139e-08	1.86543e-07	-2.77027	0.49715	3.22563	2.52145	0.138424	0.135486	0.232314	0.232314
Loc_27781_Tr_4_5_Conf_0.231_Len_2407	0.0003824	0.0013903	-2.77003	0.779865	1.23949	2.66794	0.12977	0.327741	0.782514	0.782514
OCV4_rep_c16867	0.000443497	0.00159166	-2.76909	0.788298	0.691399	2.30814	0.0564221	-0.0467019	0.875699	0.875699
Loc_10977_Tr_6_8_Conf_0.600_Len_3006	0.000115602	0.000468358	-2.76847	0.718099	1.81834	2.8267	0.141801	0.517428	0.631699	0.631699
OCV3_prime_rep_c25500	2.87489e-05	0.000130653	-2.76843	0.661803	7.71544	2.82484	0.00691127	0.650064	0.043093	0.650064
OCV3_prime_c25140	0.000492847	0.0017507	-2.76783	0.7943	0.690767	2.34706	0.0705925	-0.00959873	0.875776	0.875776
OCV3_prime_c19181	0.000499275	0.00177208	-2.76771	0.795058	1.06622	2.5787	0.130481	0.220308	0.817694	0.817694
OCV4_rep_c15652	0.000393002	0.00142599	-2.76763	0.78077	1.21205	2.6329	0.125969	0.292745	0.788433	0.788433
Loc_75814_Tr_2_3_Conf_0.571_Len_1265	0.000615548	0.00213997	-2.76741	0.80808	1.05847	2.74949	0.160346	0.404565	0.819144	0.819144
Loc_26012_Tr_2_5_Conf_0.250_Len_763	0.000574688	0.00200996	-2.76702	0.803598	1.25544	2.72889	0.18964	0.35033	0.779015	0.779015
OCV3_prime_c14568	6.09229e-05	0.000260215	-2.76606	0.689927	2.00574	2.86653	0.125529	0.58847	0.577555	0.58847
Loc_52044_Tr_2_3_Conf_0.714_Len_2514	2.24336e-18	4.81138e-17	-2.76546	0.316257	4.08314	2.34204	0.0387704	0.0208673	0.111257	0.111257
Loc_101496_Tr_6_8_Conf_0.571_Len_2013	2.8904e-06	1.56048e-05	-2.76539	0.591089	2.80697	2.6313	0.181135	0.240234	0.342944	0.342944
Loc_23138_Tr_2_6_Conf_0.611_Len_2421	7.5024e-11	7.68481e-10	-2.76492	0.424702	5.13277	2.31196	0.215546	-0.192389	0.0550114	0.0550114
OCV3_prime_c4926	3.53681e-14	5.18539e-13	-2.76414	0.364807	3.78412	2.32041	0.0578473	-0.0224977	0.141779	0.141779
OCV4_rep_c20885	0.00098924	0.00328167	-2.76391	0.839184	2.26561	3.13684	0.129918	0.926427	0.49995	0.926427
Loc_65807_Tr_1_1_Conf_1.000_Len_457	0.000511047	0.00180975	-2.76384	0.795372	0.688772	2.38853	0.0729075	0.048206	0.876019	0.876019
OCV4_rep_c3585	0.000477501	0.00170166	-2.76261	0.790884	0.688159	2.30428	0.0621524	-0.0438097	0.876093	0.876093
Loc_21097_Tr_1_1_Conf_1.000_Len_850	0.000463519	0.00165687	-2.76238	0.789026	0.688042	2.35301	0.0577351	0.0220068	0.876107	0.876107
Loc_41793_Tr_1_1_Conf_1.000_Len_797	0.000517049	0.00182905	-2.76238	0.79567	0.688042	2.35301	0.0735279	0.006214	0.876107	0.876107
OCV3_prime_rep_c27860	1.80805e-11	1.99278e-10	-2.76171	0.410924	8.24019	2.49074	0.000846566	0.252441	0.0538367	0.252441
OCV3_prime_rep_c48271	0.000232901	0.000885893	-2.76104	0.750209	2.13977	2.32393	0.305711	-0.25955	0.538508	0.538508
OCV4_rep_c44403	0.000342473	0.0012569	-2.75949	0.770623	1.2555	2.71202	0.111789	0.422692	0.779002	0.779002
Loc_7571_Tr_5_11_Conf_0.421_Len_1959	0.000586977	0.00204862	-2.75907	0.802626	2.08447	3.0568	0.123728	0.842584	0.554891	0.842584
OCV4_rep_c10933	0.00224606	0.00686861	-2.75845	0.90275	1.21409	2.73776	0.434439	0.134374	0.787998	0.787998
OCV4_c35598	0.000570658	0.00199698	-2.75823	0.800603	1.11802	2.69462	0.153721	0.361622	0.807727	0.807727
Loc_1721_Tr_2_11_Conf_0.217_Len_1327	0.0209596	0.0496927	-2.75784	1.19454	1.87913	3.99401	0.252386	1.88799	0.61415	1.88799
Loc_63676_Tr_4_5_Conf_0.714_Len_3359	0.000867862	0.00291892	-2.75744	0.828011	1.50041	3.10376	0.0505598	0.977844	0.719931	0.977844
Loc_148891_Tr_1_1_Conf_1.000_Len_1961	9.43032e-11	9.53859e-10	-2.75732	0.425788	3.61359	2.47822	0.108663	0.138046	0.16328	0.16328
Loc_5638_Tr_9_10_Conf_0.483_Len_3214	0.00547101	0.0152678	-2.75703	0.992485	2.58262	3.4624	0.130635	1.3469	0.403773	1.3469
Loc_107267_Tr_4_9_Conf_0.417_Len_818	0.00055263	0.00194029	-2.75702	0.798245	1.23071	2.81362	0.171369	0.495208	0.784423	0.784423
OCV4_rep_c28890	1.79259e-59	4.31287e-57	-2.75677	0.169507	7.63628	2.30478	0.00113001	0.0299372	0.0419687	0.0419687
OCV3_prime_rep_c33832	4.64701e-13	6.05746e-12	-2.75649	0.380981	5.87015	2.45365	0.00692558	0.210794	0.0404966	0.210794
Loc_14605_Tr_2_8_Conf_0.565_Len_2361	2.38933e-55	4.98211e-53	-2.75646	0.175896	6.06493	2.28486	0.00785242	-0.0010504	0.0385566	0.0385566
Loc_437_Tr_2_3_Conf_0.333_Len_1063	0.00036639	0.0013371	-2.7559	0.773439	1.44414	2.99635	0.0963101	0.801002	0.734365	0.801002
OCV4_c34520	0.000351312	0.00128657	-2.75532	0.770893	1.25341	2.76465	0.111954	0.496939	0.779461	0.779461
OCV4_rep_c29990	0.00167951	0.00528149	-2.7552	0.876968	1.99133	2.96075	0.5719	0.282365	0.58171	0.58171
OCV4_rep_c35845	8.05441e-09	6.40383e-08	-2.75514	0.477717	3.31293	2.42566	0.129168	0.0563516	0.213152	0.213152
OCV3_prime_c3143	3.49689e-18	7.37346e-17	-2.75457	0.316833	4.12723	2.388	0.0431034	0.0965397	0.107471	0.107471
OCV4_rep_c6157	0.0147109	0.0364753	-2.75442	1.12913	2.70797	3.80598	0.133286	1.77912	0.369217	1.77912
OCV4_rep_c7507	0.0013398	0.00431369	-2.75398	0.858655	1.49868	3.16007	0.0603208	1.04561	0.720382	1.04561
OCV4_rep_c9379	0.000123082	0.000495734	-2.75351	0.717076	1.80012	2.66971	0.134357	0.35961	0.63694	0.63694
OCV4_rep_c8059	3.6783e-20	9.25724e-19	-2.75314	0.29935	5.68099	2.38147	0.0184907	0.115925	0.0430303	0.115925
OCV4_rep_c5617	3.20922e-21	8.80058e-20	-2.75312	0.29116	4.32314	2.30876	0.0345068	0.00906911	0.0926548	0.0926548
OCV4_c35671	0.000160942	0.000633628	-2.75299	0.729549	1.76011	2.86211	0.149955	0.585574	0.648408	0.648408
OCV3_prime_rep_c54707	6.79617e-26	2.59402e-24	-2.75288	0.261616	9.28313	2.33393	0.000308404	0.0752231	0.102356	0.102356
OCV3_prime_rep_c29436	1.05699e-15	1.80107e-14	-2.75268	0.343225	3.94641	2.32955	0.0525706	0.0178884	0.124135	0.124135
OCV4_rep_c25545	2.36309e-60	5.96591e-58	-2.75184	0.167927	6.42325	2.30563	0.0056813	0.0366179	0.0364504	0.0366179
OCV3_prime_c7531	4.65814e-09	3.82454e-08	-2.75162	0.469643	3.99214	2.53609	0.207753	0.123094	0.119633	0.123094
Loc_58473_Tr_2_2_Conf_0.750_Len_1640	0.000371445	0.00135379	-2.75112	0.772877	1.23003	2.67777	0.111439	0.397523	0.784569	0.784569
OCV3_prime_rep_c51185	2.5133e-22	7.47868e-21	-2.75085	0.283051	6.11813	2.36629	0.00506903	0.115108	0.0381313	0.115108
Loc_107953_Tr_1_1_Conf_1.000_Len_370	0.000473584	0.00168898	-2.75082	0.787013	0.988169	2.39128	0.0972663	0.0541998	0.831817	0.831817
Loc_43097_Tr_2_6_Conf_0.333_Len_840	0.0007176	0.00246237	-2.75075	0.813166	1.94394	3.06348	0.196935	0.794924	0.5954	0.794924
OCV4_rep_c26093	9.27534e-54	1.78223e-51	-2.75028	0.178165	5.79246	2.28837	0.00615945	0.0177861	0.0414548	0.0414548
Loc_211915_Tr_1_1_Conf_1.000_Len_449	1.71036e-09	1.48598e-08	-2.75019	0.456602	3.31904	2.32354	0.100842	-0.0327415	0.211886	0.211886
Loc_31575_Tr_1_3_Conf_0.600_Len_964	0.00135921	0.00436995	-2.74987	0.858483	1.22666	2.63454	0.32019	0.137311	0.785299	0.785299
OCV4_rep_c33714	4.21721e-06	2.21913e-05	-2.74972	0.597715	3.04795	2.36623	0.259121	-0.136686	0.276774	0.276774
OCV4_c35186	0.000563751	0.00197539	-2.7495	0.797309	0.681604	2.30148	0.0766661	-0.0347332	0.876885	0.876885
Loc_141229_Tr_1_1_Conf_1.000_Len_1080	0.00233707	0.00711946	-2.74887	0.903142	1.49613	3.24569	0.0507552	1.17274	0.721047	1.17274
OCV3_prime_rep_c52647	3.75491e-29	1.81613e-27	-2.74853	0.245245	6.01187	2.33851	0.00600416	0.0842136	0.0390228	0.0842136
Loc_28877_Tr_1_1_Conf_1.000_Len_7538	0.0002669	0.00100268	-2.74714	0.753575	1.955	2.94548	0.170907	0.680905	0.592201	0.680905
Loc_9800_Tr_1_2_Conf_0.857_Len_1307	0.0116034	0.0296808	-2.74679	1.08828	0.680247	2.29678	0.899471	-0.857812	0.877048	0.877048
Loc_14227_Tr_3_3_Conf_0.778_Len_1823	0.00165987	0.00522646	-2.74657	0.873266	2.30144	3.17821	0.0782243	1.06566	0.488821	1.06566
OCV4_c26212	0.000550951	0.00193488	-2.74651	0.795011	0.680107	2.31097	0.0709996	-0.0110233	0.877065	0.877065
OCV4_rep_c37651	0.000559616	0.00196249	-2.74614	0.795875	0.679923	2.30442	0.0730372	-0.0204989	0.877087	0.877087
Loc_92130_Tr_1_1_Conf_1.000_Len_598	0.000782061	0.00265989	-2.74489	0.817157	2.08505	3.06162	0.0998436	0.901776	0.554722	0.901776
OCV4_rep_c14883	0.00128219	0.00414552	-2.74488	0.852465	1.41654	3.03929	0.348787	0.624935	0.741259	0.741259
OCV4_rep_c24249	0.000396936	0.00143868	-2.7445	0.77482	1.14179	2.54469	0.0975236	0.258732	0.802995	0.802995
OCV4_rep_c11877	4.73957e-05	0.000206815	-2.74448	0.674633	4.00652	2.80581	0.074264	0.608431	0.118258	0.608431
OCV4_rep_c27252	1.19531e-14	1.83915e-13	-2.74372	0.355564	4.33789	2.41011	0.039241	0.150397	0.091665	0.150397
OCV4_rep_c11296	1.13935e-33	7.34759e-32	-2.74358	0.226859	5.36295	2.31191	0.0281821	0.0389868	0.0490154	0.0490154
OCV4_rep_c10031	3.68355e-14	5.38789e-13	-2.7429	0.362257	5.4554	2.41453	0.0101134	0.186731	0.0470262	0.186731
OCV4_c9082	0.00117798	0.00384125	-2.74287	0.845479	2.3637	3.1148	0.0696215	1.00263	0.469498	1.00263
Loc_81258_Tr_1_1_Conf_1.000_Len_793	0.00027986	0.00104718	-2.74277	0.754907	1.67919	2.62695	0.183485	0.279146	0.671341	0.671341
OCV4_c31243	0.00240253	0.00729635	-2.74223	0.90343	1.57133	3.23537	0.351781	0.872497	0.70109	0.872497
OCV4_rep_c26615	1.1312e-57	2.53727e-55	-2.74197	0.171292	6.08614	2.27797	0.00562927	0.0224298	0.0383821	0.0383821
Loc_27142_Tr_1_4_Conf_0.556_Len_1215	4.29512e-09	3.54095e-08	-2.74138	0.466824	6.5018	2.51606	0.00352349	0.323363	0.0362177	0.323363
Loc_46093_Tr_1_2_Conf_0.857_Len_757	0.000437071	0.00157021	-2.74134	0.779536	1.14021	2.51357	0.108203	0.21566	0.803312	0.803312
OCV4_rep_c12773	0.000458874	0.00164141	-2.74047	0.782168	1.56699	2.57446	0.215421	0.186338	0.70226	0.70226
Loc_109150_Tr_1_3_Conf_0.600_Len_611	0.00058468	0.00204174	-2.74022	0.796896	0.676965	2.33631	0.0751225	0.02946	0.877441	0.877441
OCV4_rep_c14412	5.41621e-33	3.33983e-31	-2.73972	0.228977	5.22064	2.31474	0.0132599	0.065386	0.0525339	0.065386
Loc_73174_Tr_1_2_Conf_0.667_Len_601	0.000669637	0.00231132	-2.73958	0.805353	2.2234	3.02991	0.104207	0.868682	0.513012	0.868682
Loc_31082_Tr_2_5_Conf_0.600_Len_1040	0.0061356	0.0169054	-2.73953	0.999666	1.93837	2.99448	0.901987	0.0267262	0.597011	0.597011
OCV4_rep_c45852	3.0324e-63	8.84565e-61	-2.7395	0.16319	7.3231	2.27039	0.00138781	0.0222776	0.0385589	0.0385589
OCV4_rep_c28658	7.06784e-13	9.025e-12	-2.73927	0.381614	3.74677	2.41035	0.0722217	0.126871	0.146222	0.146222
OCV4_rep_c28500	0.000654712	0.00226466	-2.73902	0.803732	1.13905	2.64309	0.165432	0.325107	0.803545	0.803545
Loc_87678_Tr_3_4_Conf_0.667_Len_1211	0.000453419	0.00162428	-2.73843	0.780877	1.22369	2.642	0.128714	0.361655	0.785939	0.785939
OCV4_rep_c42776	3.84036e-39	3.53282e-37	-2.73842	0.209226	5.22548	2.28343	0.0132591	0.0289269	0.0524043	0.0524043
Loc_86625_Tr_1_1_Conf_1.000_Len_568	0.00288789	0.00860603	-2.73783	0.918912	1.56789	3.26199	0.0459387	1.22066	0.702018	1.22066
OCV4_rep_c9745	0.000417781	0.00150706	-2.73773	0.77587	1.22334	2.72682	0.116947	0.480899	0.786015	0.786015
Loc_27636_Tr_4_9_Conf_0.577_Len_1887	0.00190473	0.00591801	-2.73767	0.881782	1.07692	2.58885	0.350635	0.0748763	0.815674	0.815674
Loc_43982_Tr_4_6_Conf_0.647_Len_1355	1.11012e-05	5.43563e-05	-2.73759	0.622953	3.41023	2.60284	0.387809	0.0553514	0.194297	0.194297
Loc_102960_Tr_3_3_Conf_0.500_Len_342	3.67689e-07	2.29953e-06	-2.73752	0.538356	3.89409	2.596	0.0649516	0.36979	0.129535	0.36979
Loc_29346_Tr_2_2_Conf_0.800_Len_738	0.000587939	0.00205146	-2.7375	0.796452	0.675603	2.25211	0.0738997	-0.0689748	0.877604	0.877604
OCV4_rep_c722	3.2047e-13	4.25823e-12	-2.73704	0.375683	4.98835	2.29771	0.15206	-0.0892005	0.0596473	0.0596473
OCV4_c23564	0.000217361	0.000832181	-2.73648	0.740002	1.40623	2.90182	0.077599	0.741565	0.743805	0.743805
OCV4_rep_c1358	2.64473e-05	0.000121083	-2.73604	0.651115	4.62336	2.75451	0.320454	0.315472	0.0750431	0.315472
Loc_22660_Tr_2_10_Conf_0.565_Len_3734	4.92064e-05	0.000214036	-2.73585	0.673961	4.36702	2.70881	0.591583	-0.0123998	0.0897513	0.0897513
OCV3_prime_rep_c44836	0.00523082	0.0146694	-2.73577	0.979698	2.56282	3.3971	0.0689565	1.37075	0.409479	1.37075
Loc_75327_Tr_1_2_Conf_0.800_Len_1548	0.00056282	0.00197246	-2.73557	0.793166	0.980544	2.40894	0.11053	0.0943856	0.833139	0.833139
Loc_3874_Tr_2_4_Conf_0.583_Len_1246	8.09142e-17	1.51796e-15	-2.73544	0.328389	4.786	2.3742	0.0230695	0.138689	0.0674688	0.138689
Loc_20153_Tr_3_4_Conf_0.500_Len_1213	5.21828e-07	3.18534e-06	-2.73515	0.545055	4.06404	2.40662	0.332675	-0.129783	0.112952	0.112952
Loc_122331_Tr_1_1_Conf_1.000_Len_177	0.000569641	0.00199392	-2.73511	0.793782	0.674408	2.30507	0.0673874	0.00863996	0.877746	0.877746
Loc_28573_Tr_1_1_Conf_1.000_Len_1269	0.00069255	0.00238281	-2.73164	0.805197	0.672673	2.39454	0.0945601	0.100419	0.877953	0.877953
Loc_122286_Tr_1_1_Conf_1.000_Len_396	0.000649438	0.00224794	-2.73147	0.800998	0.672587	2.24856	0.0844338	-0.0715724	0.877963	0.877963
OCV4_c32841	0.000665072	0.00229804	-2.73125	0.802462	0.672477	2.24459	0.0879419	-0.0795988	0.877976	0.877976
OCV4_rep_c5516	5.70377e-30	2.90866e-28	-2.73084	0.240118	6.28658	2.30644	0.00358554	0.0828993	0.0370477	0.0828993
Loc_218399_Tr_1_1_Conf_1.000_Len_203	0.000581569	0.00203201	-2.73043	0.793715	0.672069	2.36857	0.0669503	0.0980358	0.878024	0.878024
Loc_15162_Tr_10_10_Conf_0.538_Len_2294	2.49475e-05	0.000114889	-2.73031	0.647718	4.10082	2.41381	0.519589	-0.297797	0.109718	0.109718
Loc_140062_Tr_1_3_Conf_0.750_Len_3751	0.000145474	0.000578188	-2.73029	0.718749	1.81575	2.79822	0.142457	0.559884	0.632443	0.632443
OCV4_rep_c3295	2.62878e-09	2.22386e-08	-2.7298	0.458539	3.29745	2.25495	0.0989876	-0.0747151	0.2164	0.2164
OCV4_rep_c36179	0.000597644	0.00208223	-2.72902	0.79501	1.32068	2.99271	0.0760121	0.87205	0.764247	0.87205
Loc_10407_Tr_9_10_Conf_0.368_Len_1619	0.0132878	0.0334058	-2.72841	1.10196	2.8168	3.69044	0.0724359	1.74904	0.340262	1.74904
Loc_37213_Tr_2_3_Conf_0.714_Len_2111	0.00210717	0.00648544	-2.72834	0.887353	0.671024	2.27002	0.302946	-0.25687	0.878148	0.878148
OCV4_rep_c9188	1.84321e-23	5.98449e-22	-2.72825	0.273341	5.51383	2.32267	0.0312861	0.0807866	0.0458795	0.0807866
Loc_5417_Tr_3_5_Conf_0.462_Len_2626	0.00880425	0.0232911	-2.7275	1.0412	2.58045	3.5327	0.166459	1.4597	0.404396	1.4597
OCV4_c43731	0.00611439	0.0168519	-2.72713	0.994729	1.62523	3.41856	0.0412152	1.44301	0.686364	1.44301
OCV4_rep_c7628	0.000698235	0.00240075	-2.72692	0.804335	1.96819	2.88662	0.382044	0.437709	0.588389	0.588389
Loc_22759_Tr_8_11_Conf_0.500_Len_2989	0.000474844	0.00169316	-2.72681	0.7803	1.21788	2.67307	0.126115	0.426915	0.787188	0.787188
Loc_120890_Tr_1_1_Conf_1.000_Len_283	0.000593475	0.00206873	-2.72668	0.793892	0.670195	2.24308	0.0671495	-0.0513511	0.878246	0.878246
Loc_20968_Tr_5_9_Conf_0.615_Len_4106	5.48169e-05	0.000236413	-2.72663	0.6759	4.69913	2.48499	0.613902	-0.29562	0.07136	0.07136
OCV4_c29312	0.000367385	0.00134038	-2.7262	0.765256	1.23885	2.6715	0.095772	0.456537	0.782653	0.782653
Loc_45403_Tr_6_7_Conf_0.600_Len_1868	0.00746242	0.0201123	-2.72534	1.01864	1.58967	3.4734	0.0994091	1.45703	0.696114	1.45703
OCV4_rep_c37052	0.000522222	0.00184522	-2.72486	0.785467	1.13197	2.53666	0.120475	0.266039	0.804962	0.804962
OCV4_rep_c1578	0.00743128	0.0200382	-2.72444	1.01777	1.61922	3.4698	0.0770274	1.47675	0.688021	1.47675
Loc_43747_Tr_2_2_Conf_0.750_Len_746	0.00310022	0.00918096	-2.72371	0.920912	2.47747	3.24327	0.0650391	1.20708	0.434705	1.20708
OCV4_c34510	0.0026651	0.00800824	-2.72347	0.906632	2.13174	3.21156	0.136505	1.09647	0.540914	1.09647
OCV4_rep_c24157	0.000479104	0.00170705	-2.72288	0.77971	1.52795	2.51917	0.199226	0.169452	0.712695	0.712695
OCV4_rep_c24120	3.34777e-13	4.4431e-12	-2.72268	0.374015	5.86008	2.39176	0.0068497	0.202981	0.0406146	0.202981
Loc_135959_Tr_1_1_Conf_1.000_Len_518	0.000163274	0.000641712	-2.72257	0.722174	1.74658	2.67146	0.130033	0.429647	0.652269	0.652269
OCV4_rep_c2913	0.000714848	0.00245413	-2.72248	0.804559	1.10015	2.52386	0.159755	0.215603	0.811219	0.811219
OCV4_rep_c40479	4.20254e-12	4.96847e-11	-2.72241	0.392833	4.12662	2.40864	0.0370301	0.194447	0.107522	0.194447
OCV4_rep_c6345	0.000333895	0.00122959	-2.72201	0.758755	1.61227	2.56999	0.17363	0.260345	0.689933	0.689933
OCV3_prime_c12044	0.00769596	0.0206676	-2.72197	1.02133	2.32896	3.47446	0.796035	0.76863	0.480268	0.76863
OCV4_rep_c30263	6.22045e-36	4.60191e-34	-2.72038	0.217379	7.32671	2.27685	0.00225044	0.0686298	0.0385895	0.0686298
OCV4_rep_c6829	2.38928e-22	7.12847e-21	-2.72038	0.279768	4.53338	2.30825	0.0376127	0.0725166	0.0797925	0.0797925
Loc_10379_Tr_2_5_Conf_0.125_Len_1136	0.0122542	0.0311231	-2.72038	1.08609	2.7915	3.63565	0.319378	1.45001	0.347142	1.45001
Loc_44212_Tr_2_2_Conf_0.800_Len_1089	3.16904e-14	4.67297e-13	-2.71995	0.358303	5.51333	2.30259	0.146682	-0.0427556	0.045889	0.045889
OCV4_rep_c28484	4.54974e-22	1.32621e-20	-2.71907	0.281538	5.11291	2.23244	0.0632892	-0.0452459	0.0556062	0.0556062
Loc_99600_Tr_1_1_Conf_1.000_Len_614	0.000701322	0.00241019	-2.71831	0.802082	0.971911	2.46071	0.130381	0.174566	0.834623	0.834623
Loc_5422_Tr_12_17_Conf_0.339_Len_2671	0.018146	0.0438796	-2.71757	1.15024	1.43012	3.80321	0.176908	1.80765	0.737881	1.80765
OCV4_rep_c24991	1.66515e-15	2.7884e-14	-2.71756	0.341229	3.92085	2.2317	0.0479169	-0.0277208	0.126739	0.126739
OCV4_rep_c10131	1.15428e-28	5.37064e-27	-2.71728	0.244636	4.68158	2.25672	0.017582	0.0344535	0.0721885	0.0721885
Loc_77727_Tr_2_2_Conf_0.667_Len_459	0.000686975	0.00236536	-2.71648	0.800206	0.665093	2.21925	0.0816463	-0.0748077	0.878848	0.878848
OCV4_rep_c43358	0.00930282	0.0244384	-2.71552	1.04414	2.69151	3.52048	0.0953201	1.54002	0.373588	1.54002
OCV4_c30805	0.000668729	0.00230889	-2.71549	0.798184	0.664599	2.29745	0.0767395	0.0298645	0.878906	0.878906
Loc_26821_Tr_10_11_Conf_0.324_Len_2424	1.06968e-07	7.24954e-07	-2.71512	0.510892	4.49957	2.40299	0.309827	-0.0705507	0.0816886	0.0816886
Loc_3588_Tr_9_10_Conf_0.214_Len_1281	6.0187e-05	0.000257385	-2.71475	0.676645	2.76901	2.76038	0.233789	0.452983	0.353187	0.452983
Loc_12109_Tr_3_3_Conf_0.571_Len_2492	0.01259	0.0318693	-2.7147	1.08798	2.75057	3.63133	0.0842104	1.69136	0.358079	1.69136
Loc_7568_Tr_1_1_Conf_1.000_Len_1096	5.91149e-17	1.12209e-15	-2.71376	0.324341	7.75879	2.33558	0.000899779	0.156896	0.0437577	0.156896
OCV4_rep_c27687	1.39567e-40	1.3907e-38	-2.71366	0.203457	5.94067	2.24481	0.0223717	0.0221561	0.0397205	0.0397205
OCV4_rep_c22456	0.000409845	0.00148109	-2.7131	0.767788	1.94216	2.87982	0.288333	0.551097	0.595915	0.595915
Loc_67210_Tr_1_1_Conf_1.000_Len_498	0.000647225	0.0022413	-2.71281	0.79531	0.663258	2.24461	0.0697139	-0.0237042	0.879063	0.879063
OCV3_prime_rep_c53486	2.23351e-11	2.44117e-10	-2.7126	0.405479	3.87126	2.40476	0.0938263	0.152793	0.131975	0.152793
OCV4_rep_c41048	0.000676089	0.00233144	-2.71246	0.797995	0.663084	2.23448	0.0761111	-0.0420568	0.879084	0.879084
OCV4_rep_c23423	0.000632343	0.00219295	-2.71246	0.793732	0.663082	2.23748	0.0659312	-0.028115	0.879084	0.879084
Loc_98987_Tr_1_2_Conf_0.833_Len_699	0.0033842	0.00993414	-2.71226	0.925527	1.5551	3.23482	0.0822928	1.20261	0.705458	1.20261
Loc_13750_Tr_2_4_Conf_0.769_Len_933	0.00397502	0.0114788	-2.71219	0.941689	1.99476	3.27093	0.50965	0.820517	0.580722	0.820517
OCV4_rep_c27705	2.21404e-24	7.67369e-23	-2.71214	0.266176	7.57295	2.29173	0.00106362	0.105211	0.0411493	0.105211
OCV3_prime_rep_c66460	0.00101624	0.00336093	-2.712	0.825321	1.89408	3.02387	0.118844	0.902889	0.609825	0.902889
Loc_27564_Tr_3_5_Conf_0.417_Len_1096	0.0020176	0.00623292	-2.71171	0.87825	0.662708	2.22634	0.277856	-0.252443	0.879128	0.879128
Loc_162385_Tr_1_1_Conf_1.000_Len_597	0.000435906	0.00156622	-2.71022	0.770534	2.17497	2.91606	0.0941275	0.796456	0.52786	0.796456
Loc_20161_Tr_1_1_Conf_1.000_Len_1595	0.000363937	0.00132935	-2.7098	0.760125	1.23065	2.62139	0.0822496	0.440857	0.784435	0.784435
Loc_15598_Tr_4_8_Conf_0.433_Len_1972	0.00096932	0.00322318	-2.7096	0.82127	1.03717	2.41199	0.188649	0.0731116	0.823077	0.823077
OCV4_rep_c6670	1.74805e-36	1.33714e-34	-2.709	0.214746	5.12046	2.25312	0.0137953	0.0506106	0.0553785	0.0553785
OCV4_c22420	0.00115699	0.00378069	-2.70895	0.83371	1.44841	3.03562	0.0663383	0.976271	0.733286	0.976271
Loc_213874_Tr_1_1_Conf_1.000_Len_644	0.000793521	0.00269513	-2.70871	0.807356	0.66121	2.32517	0.098432	0.0566	0.879303	0.879303
OCV4_c31683	6.69284e-05	0.000283692	-2.70839	0.679314	2.41887	2.3748	0.239702	-0.021972	0.4525	0.4525
Loc_34256_Tr_3_3_Conf_0.714_Len_1402	1.32189e-20	3.4518e-19	-2.70829	0.291013	7.69085	2.30208	0.00174279	0.12529	0.0427315	0.12529
OCV4_rep_c36164	7.97548e-06	4.00867e-05	-2.70823	0.606433	2.9158	2.58067	0.238745	0.236645	0.312896	0.312896
Loc_109295_Tr_1_1_Conf_1.000_Len_420	0.00334424	0.009823	-2.7076	0.922777	1.54685	3.22115	0.0883312	1.18894	0.707667	1.18894
OCV3_prime_rep_c45521	3.90591e-16	6.93688e-15	-2.70683	0.332476	8.74355	2.33073	0.000739548	0.165071	0.0713562	0.165071
Loc_45023_Tr_2_2_Conf_0.800_Len_1653	2.56827e-50	4.14302e-48	-2.70594	0.181404	8.02386	2.21389	0.000713492	0.0208509	0.0486476	0.0486476
OCV3_prime_c6485	0.0123891	0.0314229	-2.70526	1.08173	2.29811	3.59971	0.166935	1.58828	0.489855	1.58828
OCV4_rep_c45439	3.99773e-07	2.48557e-06	-2.70517	0.533662	3.44858	2.53713	0.106203	0.320989	0.187637	0.320989
OCV4_rep_c2283	0.00274025	0.00820952	-2.70511	0.903067	1.31023	3.0613	0.456635	0.62589	0.766661	0.766661
OCV4_c7348	8.62883e-41	8.72162e-39	-2.70453	0.202229	5.79778	2.24342	0.00645304	0.0548919	0.0413856	0.0548919
Loc_68700_Tr_1_1_Conf_1.000_Len_1197	0.000731368	0.00250458	-2.70437	0.800691	0.659037	2.23294	0.0821036	-0.0335379	0.879556	0.879556
OCV4_rep_c9660	0.000571104	0.00199842	-2.70414	0.78495	1.22568	2.67876	0.138711	0.4676	0.785509	0.785509
OCV4_rep_c9726	0.00988399	0.0257551	-2.70298	1.04772	2.70476	3.50909	0.0562457	1.59034	0.370066	1.59034
Loc_67135_Tr_4_4_Conf_0.692_Len_2003	0.000342533	0.00125704	-2.70191	0.754552	1.83648	2.63445	0.227555	0.327897	0.626469	0.626469
OCV4_rep_c1708	1.49438e-06	8.45719e-06	-2.7019	0.561494	3.02316	2.25545	0.189492	-0.107787	0.283422	0.283422
OCV4_rep_c17312	6.91434e-07	4.13326e-06	-2.70117	0.544178	3.90386	2.54425	0.0609812	0.383214	0.128506	0.383214
OCV4_rep_c30737	0.000901894	0.00301985	-2.70109	0.813712	1.42564	2.98332	0.0726256	0.920565	0.739	0.920565
Loc_3052_Tr_7_8_Conf_0.556_Len_2563	1.67534e-09	1.45735e-08	-2.70083	0.448158	5.2056	2.42936	0.0592168	0.242051	0.0529406	0.242051
Loc_37533_Tr_9_10_Conf_0.439_Len_682	0.000300446	0.00111715	-2.70056	0.747059	2.23767	2.51476	0.328539	0.080037	0.508607	0.508607
Loc_62188_Tr_2_4_Conf_0.636_Len_1234	0.000756687	0.00258155	-2.70001	0.801624	1.08891	2.47512	0.150516	0.209614	0.813386	0.813386
Loc_116099_Tr_1_2_Conf_0.750_Len_865	7.4277e-21	1.98186e-19	-2.69878	0.288101	4.25389	2.22079	0.0269734	0.0177344	0.0975296	0.0975296
OCV3_prime_c22631	0.000735797	0.00251791	-2.69835	0.799303	0.656028	2.19421	0.0784214	-0.0660724	0.879906	0.879906
Loc_48165_Tr_3_4_Conf_0.333_Len_433	0.000718908	0.00246581	-2.69798	0.797685	0.655843	2.29202	0.074524	0.0608343	0.879927	0.879927
Loc_6564_Tr_14_15_Conf_0.271_Len_2756	0.00886386	0.023423	-2.69758	1.03069	2.62671	3.45787	0.53962	1.05386	0.391295	1.05386
OCV4_c36516	0.000806863	0.002735	-2.69675	0.804897	0.655228	2.1931	0.0917897	-0.0775885	0.879998	0.879998
Loc_498_Tr_5_5_Conf_0.474_Len_1149	0.00172828	0.00542307	-2.69589	0.860389	1.92065	3.06868	0.172732	0.937673	0.602136	0.937673
Loc_33856_Tr_1_1_Conf_1.000_Len_1019	0.00032059	0.00118517	-2.69423	0.748799	1.81566	2.63579	0.20858	0.364078	0.632471	0.632471
OCV4_c46016	0.00421411	0.0120931	-2.69359	0.941263	2.27395	3.2398	0.0904814	1.23848	0.497361	1.23848
Loc_117243_Tr_1_1_Conf_1.000_Len_1159	0.000629465	0.00218391	-2.69319	0.787808	1.11614	2.57324	0.122864	0.373701	0.808097	0.808097
OCV4_rep_c43157	6.61699e-32	3.76293e-30	-2.69204	0.229003	8.89149	2.19729	0.000310284	0.0286496	0.078353	0.078353
OCV4_rep_c17695	2.58509e-61	6.86501e-59	-2.69149	0.162912	6.7294	2.20098	0.00382177	0.0308621	0.0359887	0.0359887
Loc_141346_Tr_2_4_Conf_0.500_Len_2420	2.88042e-07	1.82927e-06	-2.69122	0.524491	3.08602	2.34724	0.145898	0.072155	0.266739	0.266739
Loc_24173_Tr_1_5_Conf_0.857_Len_3770	3.70341e-05	0.00016486	-2.69121	0.652377	3.71078	2.6835	0.121969	0.516424	0.150642	0.516424
OCV4_rep_c25405	5.96935e-07	3.60048e-06	-2.69091	0.539022	4.57612	2.52095	0.0221255	0.413692	0.0774839	0.413692
OCV4_rep_c4816	8.40317e-07	4.95694e-06	-2.69082	0.546274	2.91929	2.27539	0.135693	-0.00664319	0.31193	0.31193
Loc_14650_Tr_5_6_Conf_0.188_Len_1149	0.00116428	0.00380251	-2.68999	0.828329	2.23853	2.99417	0.0904317	0.938761	0.508339	0.938761
OCV4_rep_c40782	0.000769494	0.00262032	-2.68986	0.79971	0.651782	2.17985	0.0789082	-0.0673413	0.880396	0.880396
OCV4_rep_c8213	0.00421189	0.0120884	-2.6886	0.939464	2.4367	3.22768	0.094297	1.22959	0.447055	1.22959
OCV4_rep_c23960	4.60504e-14	6.66647e-13	-2.68855	0.356446	6.70219	2.32095	0.00255779	0.188023	0.0359815	0.188023
Loc_108050_Tr_2_2_Conf_0.500_Len_1249	0.000548929	0.0019291	-2.68815	0.777897	3.51285	2.31493	0.730196	-0.546347	0.177489	0.177489
OCV3_prime_rep_c38082	3.02549e-07	1.91427e-06	-2.68738	0.524689	6.59813	2.49696	0.00296434	0.409983	0.0360404	0.409983
OCV3_prime_rep_c29923	0.000534061	0.00188249	-2.68713	0.77594	1.63009	2.5155	0.218101	0.218519	0.685023	0.685023
Loc_14605_Tr_1_8_Conf_0.478_Len_1314	0.00144502	0.00461944	-2.6871	0.843541	1.16508	2.58883	0.269077	0.259269	0.798264	0.798264
OCV3_prime_rep_c51270	5.59558e-19	1.27129e-17	-2.6865	0.301861	4.50394	2.27452	0.0298604	0.10682	0.0814396	0.10682
Loc_2260_Tr_12_20_Conf_0.207_Len_1792	9.3877e-08	6.40861e-07	-2.68618	0.503201	4.09494	2.46853	0.0989493	0.280868	0.110227	0.280868
Loc_88895_Tr_2_3_Conf_0.667_Len_1550	0.000331806	0.00122294	-2.68508	0.748119	1.84322	2.74953	0.215	0.518288	0.624524	0.624524
OCV4_rep_c18243	4.14396e-50	6.53503e-48	-2.68427	0.180338	5.80448	2.1807	0.00748331	0.0164022	0.0412992	0.0412992
Loc_21675_Tr_1_2_Conf_0.714_Len_734	0.00049811	0.00176828	-2.6842	0.770928	1.26302	2.66802	0.114161	0.519025	0.777335	0.777335
OCV3_prime_rep_c50955	0.000732772	0.00250863	-2.68407	0.794805	2.19368	2.91932	0.0782692	0.869302	0.522147	0.869302
OCV3_prime_rep_c58153	8.58465e-21	2.2776e-19	-2.68321	0.286907	4.30779	2.17419	0.0297708	-0.011883	0.0937023	0.0937023
OCV4_rep_c29199	0.000207487	0.00079834	-2.6824	0.723073	1.80128	2.70322	0.147644	0.533149	0.636607	0.636607
OCV4_c12088	0.000552438	0.00193973	-2.68207	0.776523	1.26196	2.64692	0.12691	0.484176	0.777571	0.777571
Loc_1156_Tr_3_4_Conf_0.333_Len_607	0.000797627	0.00270777	-2.68189	0.799699	0.953701	2.49037	0.121568	0.294205	0.83771	0.83771
Loc_31082_Tr_3_5_Conf_0.733_Len_1106	0.002304	0.00702746	-2.68126	0.87969	2.26528	2.98503	0.660729	0.374621	0.500052	0.500052
Loc_27433_Tr_2_4_Conf_0.500_Len_1303	1.76601e-11	1.94797e-10	-2.681	0.398712	4.6061	2.3471	0.0216813	0.216775	0.0759216	0.216775
Loc_81908_Tr_1_3_Conf_0.400_Len_382	0.00148517	0.00473407	-2.68049	0.843567	1.20418	2.68826	0.277301	0.388644	0.790107	0.790107
Loc_1236_Tr_5_11_Conf_0.109_Len_412	0.000720137	0.00246942	-2.68022	0.792543	1.20731	2.7141	0.152744	0.546046	0.789442	0.789442
Loc_43169_Tr_1_3_Conf_0.600_Len_356	0.000452428	0.00162113	-2.68018	0.764141	1.74653	2.61129	0.223583	0.346758	0.652284	0.652284
Loc_138488_Tr_1_1_Conf_1.000_Len_476	0.000845311	0.00285091	-2.67942	0.802818	0.646562	2.1779	0.0857803	-0.0556306	0.880995	0.880995
OCV4_rep_c9906	4.81785e-08	3.42995e-07	-2.67876	0.490804	3.40931	2.36151	0.166872	0.094094	0.194461	0.194461
OCV4_rep_c40755	3.76998e-32	2.1836e-30	-2.67855	0.226939	5.04613	2.15535	0.0195477	-0.0158439	0.0577044	0.0577044
Loc_112967_Tr_1_1_Conf_1.000_Len_1057	0.00170148	0.0053449	-2.67816	0.853481	1.41417	3.02588	0.0675119	1.02513	0.741845	1.02513
Loc_130254_Tr_1_1_Conf_1.000_Len_1142	0.000580229	0.00202758	-2.67812	0.778367	1.1086	2.55374	0.099208	0.403345	0.809574	0.809574
OCV4_rep_c19592	0.000262894	0.000989218	-2.6772	0.733607	1.77545	2.77956	0.163249	0.623432	0.64402	0.64402
OCV4_c41775	8.82866e-40	8.32571e-38	-2.67691	0.202804	6.22782	2.19912	0.00452663	0.0571674	0.0373812	0.0571674
Loc_60350_Tr_2_5_Conf_0.333_Len_1085	0.000469553	0.00167631	-2.67669	0.765305	1.49872	2.45212	0.158168	0.22022	0.72037	0.72037
OCV4_c24799	1.25479e-05	6.08765e-05	-2.67638	0.612746	2.72818	2.25928	0.199257	-0.0612893	0.363931	0.363931
Loc_77361_Tr_1_1_Conf_1.000_Len_407	0.000829405	0.00280213	-2.67614	0.800569	0.644921	2.17863	0.0801844	-0.0425298	0.881183	0.881183
OCV4_rep_c8536	0.000343915	0.00126154	-2.67581	0.747483	1.61122	2.58517	0.147873	0.398619	0.690222	0.690222
OCV3_prime_rep_c28678	0.00079808	0.00270898	-2.6757	0.797892	0.950607	2.35783	0.116717	0.145808	0.838229	0.838229
Loc_118248_Tr_1_1_Conf_1.000_Len_345	0.000788345	0.00267868	-2.67526	0.796953	1.35853	2.90926	0.0736524	0.879049	0.75535	0.879049
OCV4_rep_c1754	2.59598e-26	1.0249e-24	-2.6742	0.251977	6.26057	2.2216	0.00663225	0.0886062	0.0371895	0.0886062
OCV4_rep_c47060	0.00167348	0.00526577	-2.67412	0.850874	1.33585	2.85901	0.32527	0.566914	0.76071	0.76071
OCV3_prime_rep_c43624	2.57896e-05	0.00011837	-2.67391	0.63547	7.05721	2.62953	0.00242893	0.603304	0.036823	0.603304
OCV4_rep_c30247	0.00200153	0.00618838	-2.67387	0.865328	2.0981	3.04342	0.110935	1.01225	0.5509	1.01225
OCV4_rep_c14239	0.000844195	0.00284765	-2.67299	0.800804	0.949253	2.30815	0.123474	0.0823818	0.838456	0.838456
Loc_4985_Tr_5_7_Conf_0.130_Len_1265	0.00112462	0.00368516	-2.6728	0.820547	0.643254	2.1441	0.128574	-0.127404	0.881373	0.881373
OCV4_c19164	0.000756833	0.00258174	-2.672	0.793321	0.948757	2.27999	0.105498	0.0671573	0.838538	0.838538
OCV3_prime_c23585	0.00726686	0.0196511	-2.67167	0.995273	1.58002	3.33003	0.211029	1.27482	0.698736	1.27482
Loc_10132_Tr_4_9_Conf_0.208_Len_442	0.000995996	0.00330136	-2.67166	0.811646	0.642682	2.23982	0.106716	0.0163955	0.881438	0.881438
Loc_88730_Tr_1_1_Conf_1.000_Len_189	0.00099947	0.00331072	-2.67157	0.811862	0.64264	2.17766	0.107237	-0.0616583	0.881442	0.881442
Loc_7164_Tr_7_9_Conf_0.250_Len_1241	5.70435e-11	5.93512e-10	-2.67143	0.407772	5.26364	2.31903	0.198009	0.0245662	0.0514087	0.0514087
Loc_123380_Tr_1_1_Conf_1.000_Len_255	0.000869444	0.00292337	-2.67108	0.802202	0.642392	2.16859	0.0838209	-0.0485873	0.88147	0.88147
Loc_125634_Tr_1_1_Conf_1.000_Len_163	0.000980549	0.00325629	-2.67108	0.810388	0.642392	2.16859	0.103623	-0.0683889	0.88147	0.88147
Loc_48010_Tr_1_1_Conf_1.000_Len_774	0.0010259	0.0033905	-2.67108	0.813528	0.642392	2.16859	0.111272	-0.0760385	0.88147	0.88147
Loc_178253_Tr_1_1_Conf_1.000_Len_260	0.00079601	0.00270277	-2.67079	0.796256	0.642246	2.16402	0.0695494	-0.0394389	0.881487	0.881487
Loc_122561_Tr_1_1_Conf_1.000_Len_264	0.000802168	0.00272039	-2.67079	0.796763	0.642246	2.16402	0.0707602	-0.0406497	0.881487	0.881487
OCV4_rep_c32019	0.000974583	0.00323839	-2.67079	0.809878	0.642246	2.16402	0.102367	-0.0722564	0.881487	0.881487
Loc_23117_Tr_1_3_Conf_0.714_Len_1652	8.88179e-08	6.08909e-07	-2.66988	0.499208	3.10356	2.22059	0.111615	-0.0089652	0.262197	0.262197
Loc_8671_Tr_7_9_Conf_0.571_Len_2664	0.00890499	0.0235206	-2.66967	1.02064	1.59922	3.38819	0.236113	1.32645	0.693509	1.32645
OCV4_rep_c6022	1.77981e-08	1.35025e-07	-2.66944	0.473965	4.45602	2.40735	0.0303682	0.306597	0.0842242	0.306597
OCV4_rep_c658	9.53811e-15	1.48421e-13	-2.66929	0.344635	9.22223	2.28007	0.000444651	0.177716	0.0980228	0.177716
Loc_61174_Tr_2_3_Conf_0.750_Len_1748	0.000121898	0.000491422	-2.66888	0.694609	2.69611	2.31937	0.351361	-0.123236	0.372361	0.372361
OCV4_rep_c40783	0.000229994	0.000875782	-2.66845	0.724419	1.83143	2.76592	0.142999	0.644176	0.627927	0.644176
OCV4_rep_c17531	1.0658e-54	2.15067e-52	-2.66724	0.171244	6.0527	2.1375	0.00532685	-0.0012696	0.0386601	0.0386601
OCV4_rep_c11949	0.00722841	0.0195584	-2.66668	0.992757	2.19869	2.96826	0.957737	0.0859033	0.520612	0.520612
OCV4_rep_c20266	0.000939547	0.00313325	-2.6666	0.806098	1.80047	2.54989	0.337852	0.182983	0.63684	0.63684
Loc_81802_Tr_1_1_Conf_1.000_Len_564	0.000523942	0.00185088	-2.66571	0.768614	1.25378	2.65201	0.106771	0.543486	0.77938	0.77938
OCV4_rep_c26153	0.0127995	0.0323284	-2.66544	1.07076	1.69018	3.50721	0.363099	1.35669	0.668252	1.35669
OCV4_rep_c38106	7.35981e-05	0.000309535	-2.66491	0.672219	3.34263	2.67278	0.138568	0.53925	0.207106	0.53925
OCV4_rep_c1206	0.0143308	0.0356791	-2.66467	1.08812	1.62642	3.55095	0.165072	1.61095	0.686037	1.61095
OCV4_c23522	0.000391163	0.00141968	-2.66362	0.751167	1.71728	2.52093	0.185779	0.304811	0.660599	0.660599
Loc_33580_Tr_2_2_Conf_0.800_Len_3261	0.000585725	0.00204501	-2.66339	0.774661	2.02086	2.84822	0.118837	0.781313	0.573203	0.781313
OCV3_prime_c65672	0.000811758	0.00274828	-2.66244	0.795055	0.638075	2.17924	0.06621	-0.000393548	0.881959	0.881959
OCV3_prime_c68442	1.28586e-05	6.22785e-05	-2.66198	0.610196	2.69931	2.47849	0.186998	0.253812	0.371511	0.371511
OCV4_rep_c43298	0.0032434	0.0095512	-2.66115	0.904022	1.50815	3.10522	0.258697	0.967188	0.717907	0.967188
OCV4_rep_c25204	0.000424468	0.00152923	-2.66081	0.754973	2.06326	2.80796	0.146235	0.708741	0.561034	0.708741
OCV4_rep_c21204	0.00053081	0.00187244	-2.66066	0.767931	1.58159	2.4348	0.186266	0.202579	0.698311	0.698311
Loc_11218_Tr_9_16_Conf_0.241_Len_1470	0.0014494	0.00463083	-2.66038	0.83538	2.11294	2.96071	0.181521	0.86527	0.546516	0.86527
Loc_18839_Tr_2_4_Conf_0.667_Len_1174	2.72956e-10	2.62417e-09	-2.66009	0.421339	5.51384	2.33585	0.0120156	0.254275	0.0458793	0.254275
Loc_118075_Tr_1_1_Conf_1.000_Len_695	0.000557216	0.0019548	-2.6597	0.770564	1.29726	2.65646	0.121024	0.546794	0.76963	0.76963
Loc_3852_Tr_6_7_Conf_0.400_Len_1920	0.00101075	0.00334474	-2.6597	0.809029	1.3632	2.78554	0.227554	0.601627	0.754237	0.754237
OCV4_rep_c2456	9.3335e-05	0.000385211	-2.65945	0.680636	3.47815	2.67771	0.215693	0.479205	0.182808	0.479205
OCV4_rep_c20968	0.00387354	0.0112185	-2.65759	0.92013	2.18599	3.13481	0.153203	1.11676	0.524498	1.11676
Loc_79669_Tr_2_2_Conf_0.833_Len_978	4.37784e-14	6.35554e-13	-2.65746	0.352017	5.68948	2.26733	0.00704189	0.178832	0.0429015	0.178832
OCV4_rep_c10685	0.00310918	0.00920412	-2.65711	0.898666	2.18101	3.0872	0.273923	0.937478	0.52602	0.937478
Loc_79721_Tr_2_4_Conf_0.538_Len_791	0.000995399	0.00329958	-2.65609	0.806874	1.06695	2.47019	0.159011	0.283174	0.817557	0.817557
OCV4_rep_c21011	7.1344e-19	1.5996e-17	-2.65562	0.2993	4.16005	2.14817	0.0296072	0.0109859	0.104763	0.104763
Loc_10942_Tr_12_15_Conf_0.534_Len_2738	1.79734e-12	2.20743e-11	-2.65552	0.376703	4.47464	2.2074	0.129731	-0.0149023	0.0831268	0.0831268
Loc_50811_Tr_2_2_Conf_0.667_Len_298	0.000982699	0.00326247	-2.65478	0.805593	0.940147	2.27944	0.133499	0.0728572	0.83997	0.83997
OCV4_rep_c21268	0.00775951	0.0208213	-2.65327	0.996585	1.62812	3.30377	0.103666	1.38611	0.685568	1.38611
OCV4_rep_c23458	0.00404234	0.0116504	-2.6523	0.922591	1.49446	3.13182	0.145333	1.13143	0.721481	1.13143
Loc_4490_Tr_22_25_Conf_0.186_Len_1724	0.000906956	0.00303572	-2.65179	0.799236	0.939222	2.27894	0.118044	0.0936393	0.840123	0.840123
OCV4_rep_c18146	0.0205431	0.0488494	-2.65154	1.14474	1.74702	3.68172	0.0492528	1.9164	0.652144	1.9164
OCV4_c10715	0.00160731	0.00507915	-2.65055	0.840223	1.35304	2.95479	0.12291	0.936051	0.756657	0.936051
OCV4_rep_c11132	0.000575207	0.00201153	-2.64911	0.769409	2.10252	2.77344	0.338389	0.496743	0.549596	0.549596
OCV4_rep_c46137	4.84542e-18	1.01184e-16	-2.64902	0.305999	8.28488	2.21755	0.000602626	0.13985	0.0550622	0.13985
Loc_87388_Tr_1_1_Conf_1.000_Len_331	0.000998006	0.00330685	-2.64898	0.804894	0.937247	2.32751	0.131331	0.146653	0.84045	0.84045
OCV4_rep_c2540	1.85965e-08	1.40797e-07	-2.64883	0.470938	4.15563	2.37102	0.0386464	0.294028	0.105123	0.294028
OCV4_rep_c26617	6.06844e-60	1.50505e-57	-2.64873	0.162203	6.70569	2.13336	0.00348289	0.0323071	0.0359819	0.0359819
OCV4_rep_c26345	1.77e-18	3.82825e-17	-2.64848	0.301957	4.36872	2.21375	0.0247049	0.112062	0.089641	0.112062
Loc_92730_Tr_1_1_Conf_1.000_Len_697	0.00338685	0.00994143	-2.64794	0.903655	0.630821	2.11914	0.342114	-0.322533	0.882774	0.882774
OCV3_prime_c7540	0.000278842	0.00104351	-2.64781	0.728582	2.09878	2.20805	0.245548	-0.114579	0.550698	0.550698
Loc_107153_Tr_1_1_Conf_1.000_Len_654	0.0128661	0.0324791	-2.64681	1.06406	1.61249	3.46035	0.0416342	1.65671	0.689874	1.65671
OCV4_c22676	1.00065e-18	2.21967e-17	-2.64662	0.299559	4.20432	2.10751	0.0333448	-0.0256752	0.101259	0.101259
Loc_27216_Tr_2_3_Conf_0.571_Len_708	0.00202912	0.00626575	-2.64548	0.857269	1.19849	2.50957	0.311054	0.201448	0.791311	0.791311
OCV4_rep_c207	1.74683e-06	9.77e-06	-2.64402	0.553061	3.32705	2.15735	0.24857	-0.173451	0.210245	0.210245
OCV4_rep_c1411	0.00187364	0.00583333	-2.64388	0.850241	1.35944	2.87054	0.329232	0.63766	0.755133	0.755133
OCV4_rep_c28972	0.00039342	0.00142732	-2.64387	0.745916	1.71732	2.49227	0.174	0.320073	0.660586	0.660586
Loc_20548_Tr_4_4_Conf_0.571_Len_4721	0.000302025	0.0011228	-2.64386	0.731651	1.67945	2.64314	0.131701	0.550979	0.671268	0.671268
OCV4_rep_c9232	5.03396e-16	8.83989e-15	-2.64364	0.325945	4.12892	2.18713	0.0520314	0.0610777	0.107329	0.107329
OCV3_prime_rep_c38787	0.00116798	0.00381392	-2.6435	0.81424	0.628603	2.10698	0.111459	-0.0982621	0.883021	0.883021
OCV4_rep_c8580	0.000718261	0.00246404	-2.64333	0.78147	1.09121	2.43833	0.103099	0.324617	0.812944	0.812944
OCV4_rep_c5537	6.6308e-06	3.38079e-05	-2.64302	0.586658	3.08903	2.50866	0.133908	0.382343	0.265955	0.382343
OCV4_rep_c35743	0.000121554	0.000490246	-2.64283	0.687706	2.4718	2.11554	0.272995	-0.247781	0.436413	0.436413
Loc_3310_Tr_21_24_Conf_0.059_Len_1410	0.0138901	0.0347208	-2.64278	1.07426	2.7604	3.48013	0.0320085	1.69905	0.355477	1.69905
Loc_28657_Tr_1_2_Conf_0.667_Len_938	0.000922107	0.00308093	-2.6423	0.79749	0.628005	2.10769	0.0708988	-0.0544512	0.883087	0.883087
Loc_214070_Tr_1_1_Conf_1.000_Len_469	0.00103496	0.00341702	-2.6423	0.805372	0.628005	2.10769	0.0898493	-0.0734016	0.883087	0.883087
OCV4_rep_c21912	0.000916797	0.00306501	-2.64193	0.796989	0.627818	2.10097	0.0696802	-0.0608894	0.883108	0.883108
Loc_44486_Tr_1_2_Conf_0.667_Len_525	0.00105786	0.00348446	-2.64193	0.806778	0.627818	2.10097	0.0932281	-0.0844373	0.883108	0.883108
OCV4_c17026	1.89508e-29	9.3343e-28	-2.64143	0.234425	4.98275	2.13553	0.0225906	0.0303947	0.0598421	0.0598421
OCV4_c42304	6.53132e-25	2.33761e-23	-2.64136	0.256261	4.70522	2.17184	0.0210789	0.0774256	0.0710758	0.0774256
Loc_105331_Tr_1_1_Conf_1.000_Len_396	0.000688683	0.00237066	-2.64113	0.778167	1.09011	2.50683	0.095159	0.422542	0.813156	0.813156
OCV4_rep_c33209	0.00115511	0.00377519	-2.64015	0.812418	1.05898	2.40264	0.170987	0.218417	0.819049	0.819049
Loc_50674_Tr_1_1_Conf_1.000_Len_1455	0.00111239	0.00364835	-2.64006	0.809726	0.932791	2.25875	0.142302	0.0674032	0.841183	0.841183
Loc_51335_Tr_1_1_Conf_1.000_Len_984	0.00406548	0.0117087	-2.63911	0.918577	1.54205	3.102	0.0551185	1.21056	0.708948	1.21056
OCV4_rep_c10785	0.00045228	0.00162071	-2.63851	0.752241	3.41443	2.76756	0.130018	0.71878	0.193546	0.71878
OCV3_prime_rep_c46151	0.000120517	0.000486516	-2.63833	0.686158	2.30156	2.25574	0.217436	-0.00805383	0.488782	0.488782
Loc_18771_Tr_1_2_Conf_0.800_Len_1911	0.014512	0.0360616	-2.63753	1.07904	2.16917	3.48415	0.130238	1.61625	0.529624	1.61625
OCV4_rep_c4024	0.0013707	0.00440388	-2.63698	0.823863	1.00405	2.26869	0.189094	0.0391376	0.829031	0.829031
Loc_8939_Tr_5_6_Conf_0.091_Len_2357	4.90947e-07	3.00923e-06	-2.63687	0.524247	4.20892	2.41572	0.139858	0.272395	0.100904	0.272395
OCV4_rep_c2169	6.24237e-21	1.67512e-19	-2.63672	0.280926	5.61024	2.18039	0.0121136	0.106265	0.0441614	0.106265
Loc_11187_Tr_14_14_Conf_0.365_Len_3030	9.88513e-05	0.000405984	-2.63661	0.677201	3.07634	2.63584	0.325196	0.362706	0.26927	0.362706
OCV4_rep_c29010	0.00158102	0.00500619	-2.63596	0.834327	2.045	2.91981	0.0938664	0.950287	0.56627	0.950287
OCV4_rep_c41696	0.00449712	0.0128155	-2.63578	0.927762	1.22883	2.74346	0.506285	0.317791	0.784828	0.784828
OCV4_rep_c35792	1.53251e-08	1.1745e-07	-2.63575	0.465854	4.37646	2.34457	0.189342	0.136188	0.0891424	0.136188
OCV4_rep_c26645	8.81062e-16	1.51275e-14	-2.63435	0.327558	4.26834	2.09686	0.0644616	-0.0458167	0.0964801	0.0964801
Loc_217098_Tr_1_1_Conf_1.000_Len_243	0.00116089	0.00379187	-2.63409	0.810909	0.623899	2.10099	0.102817	-0.0784976	0.883542	0.883542
OCV4_rep_c36908	0.000987427	0.00327643	-2.63387	0.799574	0.623786	2.09769	0.0754243	-0.0547769	0.883555	0.883555
Loc_80574_Tr_1_1_Conf_1.000_Len_221	0.000994466	0.00329706	-2.63373	0.800017	0.623716	2.08455	0.0764791	-0.0719867	0.883562	0.883562
OCV4_c36100	0.000313608	0.00116142	-2.63331	0.730705	1.76726	2.62685	0.154531	0.52866	0.646364	0.646364
Loc_163373_Tr_1_1_Conf_1.000_Len_490	0.000528635	0.00186523	-2.63232	0.75951	1.27233	2.7136	0.0900215	0.703565	0.775261	0.775261
OCV4_rep_c7502	5.97719e-07	3.60443e-06	-2.63174	0.527196	3.26737	2.34742	0.194003	0.143011	0.2229	0.2229
Loc_77709_Tr_1_1_Conf_1.000_Len_824	0.000335861	0.00123578	-2.63153	0.733845	1.80558	2.51264	0.172423	0.371529	0.63537	0.63537
OCV4_rep_c5846	5.73572e-26	2.20872e-24	-2.63142	0.249694	4.87948	2.15212	0.0200433	0.073477	0.0636497	0.073477
OCV4_rep_c16872	2.46165e-58	5.65668e-56	-2.63098	0.163392	6.45725	2.07838	0.00370567	-0.00148893	0.0363399	0.0363399
OCV4_rep_c43209	0.000257142	0.000969712	-2.63086	0.719789	4.105	2.69814	0.0498473	0.727298	0.109358	0.727298
OCV3_prime_rep_c27112	2.10469e-26	8.36219e-25	-2.63019	0.247374	8.38315	2.14881	0.000402738	0.0913878	0.0579604	0.0913878
OCV4_c37426	0.000361211	0.00131999	-2.63009	0.737358	1.81225	2.72765	0.120677	0.694868	0.633452	0.694868
OCV4_rep_c14518	8.62203e-25	3.06253e-23	-2.63008	0.255831	4.70761	2.08658	0.0272093	-0.0129877	0.0709648	0.0709648
Loc_15393_Tr_1_3_Conf_0.667_Len_1239	0.00180899	0.0056533	-2.63005	0.842985	1.10467	2.43186	0.255595	0.190299	0.81034	0.81034
Loc_29805_Tr_6_6_Conf_0.588_Len_2374	0.000307469	0.00114116	-2.62998	0.728744	4.94079	2.71232	0.259741	0.536861	0.0613393	0.536861
Loc_17238_Tr_6_8_Conf_0.733_Len_6108	0.00618128	0.0170158	-2.6299	0.960515	5.54723	2.47688	1.33862	-0.836159	0.0452604	0.0452604
Loc_30326_Tr_2_2_Conf_1.000_Len_545	0.000931038	0.00310776	-2.62984	0.794376	1.61136	2.45751	0.256365	0.222002	0.690184	0.690184
Loc_88760_Tr_1_1_Conf_1.000_Len_263	0.000146271	0.000580781	-2.62933	0.692418	1.93738	2.64935	0.111401	0.607764	0.597297	0.607764
Loc_13688_Tr_2_2_Conf_0.857_Len_1999	0.000923804	0.00308605	-2.62885	0.793553	2.05578	2.75993	0.381411	0.476931	0.56318	0.56318
OCV4_rep_c13942	0.010582	0.0273371	-2.62806	1.02811	1.49865	3.34042	0.765273	0.82024	0.720389	0.82024
OCV3_prime_c5984	1.18772e-30	6.34728e-29	-2.62804	0.228346	5.24341	2.13455	0.0143644	0.0638482	0.0519311	0.0638482
OCV4_rep_c26555	4.93881e-45	6.21551e-43	-2.62797	0.186627	5.59465	2.08902	0.00781912	0.0136095	0.0444251	0.0444251
Loc_1630_Tr_21_23_Conf_0.259_Len_6800	3.19088e-19	7.38362e-18	-2.62734	0.293167	4.95911	2.174	0.0180183	0.110902	0.0606774	0.110902
OCV4_rep_c29983	0.00167562	0.00527163	-2.62653	0.835834	1.76387	2.61664	0.400594	0.283206	0.647333	0.647333
OCV4_rep_c19240	7.49796e-08	5.19862e-07	-2.62629	0.488266	3.7006	2.22543	0.205687	-0.010421	0.151918	0.151918
Loc_84865_Tr_1_2_Conf_0.667_Len_917	0.0140336	0.0350367	-2.62531	1.06876	2.5683	3.43837	0.0796211	1.63375	0.407894	1.63375
Loc_119793_Tr_1_2_Conf_0.667_Len_514	0.000957563	0.00318767	-2.62508	0.794827	1.18829	2.54726	0.154172	0.445764	0.793454	0.793454
Loc_4331_Tr_3_4_Conf_0.556_Len_708	0.000523791	0.00185058	-2.6246	0.756744	1.26847	2.69609	0.0828704	0.704036	0.776122	0.776122
OCV4_c75	7.25295e-59	1.70139e-56	-2.62441	0.162224	6.46899	2.07043	0.00316994	0.00205199	0.0363052	0.0363052
OCV4_rep_c43224	0.000128954	0.000517607	-2.62393	0.685378	4.48541	2.1764	0.622113	-0.483498	0.082501	0.082501
Loc_75107_Tr_2_2_Conf_0.750_Len_639	0.00107627	0.00353889	-2.62364	0.802387	0.618672	2.09786	0.0816209	-0.0405968	0.884117	0.884117
Loc_95125_Tr_1_1_Conf_1.000_Len_407	0.00123949	0.00402179	-2.62364	0.812364	0.618672	2.09786	0.105787	-0.0647624	0.884117	0.884117
OCV3_prime_c21984	0.000611265	0.00212653	-2.62327	0.765568	1.53846	2.43	0.169238	0.287681	0.709903	0.709903
Loc_92150_Tr_1_1_Conf_1.000_Len_579	0.00105639	0.00348042	-2.62314	0.800945	0.618425	2.08985	0.0781246	-0.0461396	0.884144	0.884144
OCV4_rep_c8025	0.00109973	0.00361033	-2.62314	0.803737	0.618425	2.08985	0.0848447	-0.0528597	0.884144	0.884144
OCV4_rep_c20458	0.00540605	0.0151067	-2.62291	0.942888	0.618309	2.07953	0.449399	-0.429858	0.884157	0.884157
OCV4_c33587	0.000692027	0.00238144	-2.62156	0.772703	1.64246	2.757	0.214009	0.655021	0.681595	0.681595
Loc_2445_Tr_5_7_Conf_0.211_Len_622	0.000881405	0.00295864	-2.62135	0.788168	1.16515	2.55233	0.133563	0.480044	0.79825	0.79825
OCV4_rep_c10028	1.77824e-59	4.29669e-57	-2.62093	0.161149	6.87085	2.08094	0.00277524	0.0224281	0.0361783	0.0361783
OCV4_rep_c27601	4.82965e-09	3.95727e-08	-2.62071	0.44776	5.62173	2.30102	0.00861755	0.292116	0.0439705	0.292116
Loc_6302_Tr_4_5_Conf_0.643_Len_3397	0.0109214	0.0281144	-2.62054	1.0296	1.62671	3.33225	0.128014	1.46209	0.685956	1.46209
Loc_7209_Tr_5_5_Conf_0.667_Len_1174	0.00474529	0.0134404	-2.62052	0.928	2.25958	3.09356	0.42089	0.870887	0.501822	0.870887
Loc_6659_Tr_2_5_Conf_0.667_Len_1264	0.000143681	0.000571588	-2.61995	0.689143	3.17105	2.62914	0.145608	0.566769	0.245271	0.566769
Loc_5431_Tr_4_5_Conf_0.222_Len_831	0.00196187	0.00607478	-2.61967	0.846162	1.1735	2.44578	0.277457	0.206268	0.796529	0.796529
Loc_114818_Tr_3_4_Conf_0.400_Len_1200	0.00268829	0.00807017	-2.61942	0.87276	0.616561	2.07586	0.258218	-0.236391	0.884348	0.884348
OCV4_c18716	3.40277e-05	0.000152489	-2.61795	0.63164	2.64836	2.2519	0.213162	0.031591	0.385292	0.385292
OCV4_rep_c24946	0.000124634	0.000501386	-2.61789	0.682306	2.45031	2.61025	0.255399	0.437406	0.442913	0.442913
OCV4_rep_c7971	3.36e-59	8.01545e-57	-2.61735	0.161316	6.7054	2.06927	0.00305264	0.0145875	0.0359818	0.0359818
Loc_39170_Tr_1_3_Conf_0.714_Len_653	0.00110924	0.00363902	-2.61641	0.802275	0.920966	2.21462	0.122354	0.078815	0.843113	0.843113
OCV3_prime_rep_c49227	1.65332e-05	7.85688e-05	-2.61557	0.607255	2.89755	2.20785	0.235177	-0.0408216	0.317962	0.317962
OCV4_rep_c10094	0.0083539	0.0222403	-2.61531	0.991617	1.27023	2.57388	0.699228	-0.0468248	0.775728	0.775728
OCV4_c24254	3.50958e-26	1.37308e-24	-2.61527	0.247081	4.66442	2.0987	0.0185609	0.0399408	0.0730125	0.0730125
Loc_28160_Tr_1_3_Conf_0.300_Len_683	0.00133224	0.00429181	-2.61513	0.814952	1.76151	2.72737	0.348209	0.496406	0.64801	0.64801
OCV4_rep_c2535	2.23194e-30	1.16998e-28	-2.61491	0.228286	5.27822	2.11386	0.0127609	0.065411	0.0510398	0.065411
OCV3_prime_c9954	0.000164331	0.000645164	-2.61488	0.693906	2.28267	2.20297	0.227604	-0.0379874	0.494654	0.494654
OCV4_rep_c11628	0.00242915	0.00737166	-2.6142	0.862194	1.21841	2.63161	0.327994	0.398755	0.787072	0.787072
OCV3_prime_rep_c51396	2.98595e-07	1.89117e-06	-2.61407	0.510129	3.54537	2.36229	0.0887738	0.301574	0.172775	0.301574
Loc_59494_Tr_1_2_Conf_0.667_Len_1618	2.28536e-10	2.21528e-09	-2.61394	0.41224	3.75787	2.25374	0.106739	0.148173	0.144886	0.148173
OCV4_rep_c42749	6.4359e-27	2.64671e-25	-2.61393	0.243329	4.97448	2.12084	0.0152357	0.0735776	0.060132	0.0735776
OCV4_rep_c47820	0.000781523	0.00265839	-2.61343	0.777979	2.0794	2.77531	0.28025	0.627627	0.556366	0.627627
Loc_28012_Tr_1_2_Conf_0.750_Len_1503	0.000521901	0.00184424	-2.61104	0.752621	1.55678	2.39439	0.144651	0.291777	0.705007	0.705007
Loc_2746_Tr_8_14_Conf_0.378_Len_4898	0.00832766	0.0221778	-2.6107	0.989467	1.72479	2.60975	0.8101	-0.103819	0.658468	0.658468
Loc_8962_Tr_4_6_Conf_0.750_Len_4170	0.0151651	0.0374728	-2.61048	1.07497	1.49103	3.09167	1.01098	0.29813	0.722371	0.722371
OCV4_rep_c23248	1.00633e-05	4.9702e-05	-2.60998	0.591055	3.02275	2.19721	0.240485	-0.048485	0.283533	0.283533
Loc_11585_Tr_9_12_Conf_0.250_Len_1494	0.0022329	0.00683431	-2.60952	0.853518	1.46054	2.91706	0.320521	0.772217	0.730208	0.772217
OCV4_rep_c27790	0.000870816	0.00292728	-2.60951	0.783814	1.0743	2.38728	0.105377	0.325147	0.81617	0.81617
Loc_3005_Tr_6_13_Conf_0.238_Len_1835	0.0159522	0.0391906	-2.60918	1.08265	1.57936	3.4489	0.710729	1.04745	0.698916	1.04745
Loc_192_Tr_9_12_Conf_0.390_Len_934	0.00044928	0.00161098	-2.60863	0.743347	1.78799	2.55592	0.188422	0.454621	0.640426	0.640426
OCV4_c7404	0.00111241	0.00364835	-2.60782	0.799838	1.03667	2.34356	0.136444	0.24273	0.823167	0.823167
Loc_9260_Tr_5_10_Conf_0.182_Len_1610	0.0100815	0.0262029	-2.60761	1.01344	2.49144	3.27236	0.16988	1.37072	0.430513	1.37072
OCV4_rep_c46194	0.000647241	0.0022413	-2.60738	0.764401	1.74454	2.59184	0.223612	0.466791	0.652851	0.652851
OCV4_rep_c12200	1.16159e-09	1.03377e-08	-2.60727	0.428443	5.81997	2.25963	0.0165924	0.258752	0.0411028	0.258752
OCV4_rep_c20466	4.32282e-09	3.56117e-08	-2.607	0.444021	3.96341	2.27551	0.0508227	0.244909	0.122438	0.244909
OCV3_prime_c8695	7.49295e-58	1.70099e-55	-2.60667	0.16258	6.52878	2.04314	0.0034921	0.00241649	0.0361561	0.0361561
OCV4_rep_c47440	0.000343853	0.00126139	-2.60642	0.728091	1.72658	2.48939	0.137216	0.426975	0.65796	0.65796
Loc_86714_Tr_1_2_Conf_0.750_Len_2008	0.000851147	0.00286818	-2.60558	0.781143	1.44785	2.31409	0.181848	0.164867	0.733428	0.733428
Loc_20248_Tr_1_2_Conf_0.833_Len_1874	0.0189359	0.0455313	-2.60433	1.10974	1.61658	3.5126	0.0486778	1.79861	0.688748	1.79861
Loc_19044_Tr_3_3_Conf_0.625_Len_2026	0.0104195	0.026958	-2.60398	1.01655	1.55972	3.27425	0.560102	0.989952	0.704217	0.989952
OCV4_rep_c28445	0.00533888	0.0149376	-2.60352	0.934553	1.0713	2.33679	0.493348	-0.114224	0.816737	0.816737
OCV4_rep_c15137	0.00072059	0.00247038	-2.60322	0.769815	1.18337	2.51456	0.0944414	0.507463	0.794482	0.794482
OCV4_rep_c12186	0.00246802	0.00747711	-2.60315	0.85991	2.80041	2.92025	0.166492	0.942677	0.344729	0.942677
OCV4_rep_c5157	0.00102778	0.00339651	-2.60307	0.792939	1.08679	2.36956	0.129336	0.291626	0.813793	0.813793
Loc_112806_Tr_1_1_Conf_1.000_Len_560	0.00159644	0.0050499	-2.603	0.824632	1.83958	2.8487	0.123956	0.896069	0.625576	0.896069
Loc_189558_Tr_1_1_Conf_1.000_Len_336	0.00124163	0.00402804	-2.60261	0.805975	1.07085	2.50773	0.157571	0.437004	0.816823	0.816823
OCV4_rep_c30826	0.00122225	0.00396952	-2.60172	0.804581	0.607713	2.09452	0.0857167	-0.00591783	0.885308	0.885308
Loc_96539_Tr_1_1_Conf_1.000_Len_434	0.00127932	0.00413886	-2.60172	0.807842	0.607713	2.09452	0.0936059	-0.013807	0.885308	0.885308
OCV4_c24517	0.00491935	0.0138837	-2.60147	0.925045	2.36679	3.05715	0.090183	1.19338	0.468541	1.19338
OCV4_rep_c29011	0.0147591	0.0365803	-2.60145	1.06694	1.46677	3.39629	0.219325	1.48821	0.72862	1.48821
Loc_29776_Tr_6_10_Conf_0.143_Len_857	0.00523552	0.0146805	-2.60135	0.931657	1.42237	3.07168	0.0654357	1.23654	0.739814	1.23654
Loc_117322_Tr_1_1_Conf_1.000_Len_330	0.000677291	0.0023353	-2.60125	0.765387	1.17638	2.46047	0.0827924	0.455354	0.795934	0.795934
Loc_63394_Tr_1_1_Conf_1.000_Len_770	0.00145368	0.00464293	-2.60083	0.816901	0.607268	2.07832	0.115636	-0.0543489	0.885356	0.885356
OCV4_rep_c21791	0.00116949	0.00381777	-2.60053	0.801096	0.607119	2.03361	0.0772603	-0.0712912	0.885372	0.885372
Loc_87749_Tr_1_1_Conf_1.000_Len_423	0.00118294	0.00385631	-2.60041	0.801862	0.607057	2.03148	0.0790961	-0.0755394	0.885379	0.885379
Loc_45110_Tr_1_1_Conf_1.000_Len_767	0.00119222	0.00388312	-2.60041	0.802413	0.607057	2.03148	0.0804216	-0.0768649	0.885379	0.885379
Loc_3732_Tr_8_13_Conf_0.273_Len_2161	0.000198331	0.000766358	-2.60003	0.698721	1.83633	2.5027	0.105803	0.487503	0.626514	0.626514
Loc_46231_Tr_1_1_Conf_1.000_Len_167	0.00125098	0.00405544	-2.59936	0.805504	0.982044	2.22437	0.140374	0.106348	0.83288	0.83288
OCV4_rep_c5350	3.58079e-54	7.0595e-52	-2.59925	0.167716	7.58247	2.05016	0.000924696	0.0282358	0.041268	0.041268
OCV4_rep_c9708	4.08941e-08	2.94186e-07	-2.59887	0.473647	3.33775	2.29145	0.12843	0.203081	0.208082	0.208082
Loc_5419_Tr_2_3_Conf_0.571_Len_1217	0.0136761	0.034246	-2.59883	1.05401	1.63099	3.35929	0.229673	1.43673	0.684773	1.43673
OCV4_rep_c3569	4.76613e-42	5.23057e-40	-2.59863	0.191255	6.17309	2.06975	0.00428577	0.0505818	0.0377344	0.0505818
OCV4_c44152	0.00567868	0.0157727	-2.59809	0.939369	1.49802	3.08391	0.0508799	1.27274	0.720555	1.27274
OCV4_c25172	2.40318e-05	0.00011099	-2.59807	0.615117	2.94302	2.47904	0.16335	0.404203	0.305356	0.404203
Loc_23157_Tr_1_2_Conf_0.500_Len_1466	4.98656e-20	1.24056e-18	-2.59803	0.283495	4.44232	2.12138	0.0314835	0.0890706	0.0850444	0.0890706
OCV4_c20937	4.61121e-05	0.000201589	-2.59756	0.637515	4.28728	2.51191	0.0403602	0.569279	0.0951312	0.569279
OCV4_c11377	0.010815	0.0278724	-2.59747	1.01916	2.61447	3.27048	0.0615209	1.49652	0.394726	1.49652
Loc_120521_Tr_2_2_Conf_0.833_Len_931	0.00417836	0.0119989	-2.59652	0.906488	0.605112	2.03067	0.346993	-0.336877	0.885588	0.885588
OCV3_prime_rep_c62241	0.00106671	0.00350993	-2.59598	0.793316	1.10927	2.33176	0.134583	0.252953	0.809443	0.809443
Loc_27140_Tr_4_6_Conf_0.600_Len_1942	0.00188033	0.00585123	-2.59586	0.835081	1.12695	2.35784	0.24008	0.180287	0.805961	0.805961
OCV3_prime_rep_c68157	2.86233e-19	6.66445e-18	-2.59554	0.289233	4.30485	2.0828	0.0315781	0.0456144	0.0939053	0.0939053
OCV4_rep_c9130	0.000355902	0.00130186	-2.59493	0.726709	1.95144	2.65382	0.119751	0.672408	0.593232	0.672408
OCV4_rep_c24209	2.72725e-09	2.30266e-08	-2.59484	0.436311	4.94883	2.2484	0.0274903	0.25806	0.0610472	0.25806
Loc_7724_Tr_5_8_Conf_0.591_Len_1809	0.0106699	0.0275337	-2.5948	1.01624	1.60336	3.25918	0.132501	1.41662	0.692377	1.41662
OCV4_rep_c31625	0.00128569	0.00415588	-2.59458	0.805982	0.910048	2.22195	0.129537	0.123452	0.844872	0.844872
OCV3_prime_c14900	1.79582e-20	4.6484e-19	-2.59438	0.279753	4.39574	2.0284	0.0294764	-0.0180219	0.0879158	0.0879158
Loc_46315_Tr_2_2_Conf_0.800_Len_817	0.00101579	0.00335967	-2.59408	0.789407	1.06659	2.28604	0.117121	0.216959	0.817625	0.817625
Loc_12179_Tr_1_1_Conf_1.000_Len_2027	2.12408e-44	2.60531e-42	-2.59304	0.185509	7.72843	2.05845	0.000903886	0.0507164	0.0432884	0.0507164
Loc_1422_Tr_7_12_Conf_0.543_Len_1846	0.00205306	0.0063331	-2.59233	0.840996	2.15324	2.86478	0.143847	0.917065	0.534451	0.917065
OCV4_rep_c13980	1.68202e-23	5.48328e-22	-2.59129	0.259383	6.22094	2.09517	0.00474981	0.0961692	0.0374233	0.0961692
Loc_107199_Tr_1_1_Conf_1.000_Len_408	0.00126496	0.00409665	-2.59096	0.803695	0.90824	2.16713	0.123727	0.0677817	0.845162	0.845162
Loc_4586_Tr_6_8_Conf_0.083_Len_1382	0.00155668	0.00493633	-2.58968	0.818507	0.927545	2.21465	0.162887	0.0905142	0.842042	0.842042
OCV3_prime_rep_c31744	5.29824e-54	1.03213e-51	-2.58936	0.167349	6.3333	2.02071	0.00519307	0.00639979	0.0368157	0.0368157
Loc_85876_Tr_1_1_Conf_1.000_Len_494	0.00151082	0.00480635	-2.58905	0.816067	1.2828	2.19901	0.226039	0.00902847	0.772909	0.772909
OCV4_rep_c30388	0.000814963	0.00275774	-2.58857	0.773247	1.27938	2.63244	0.123189	0.654597	0.773678	0.773678
OCV4_rep_c26203	2.36457e-14	3.53674e-13	-2.58804	0.339234	3.97155	2.12859	0.0509841	0.0980223	0.121635	0.121635
Loc_113472_Tr_1_1_Conf_1.000_Len_1310	0.00146038	0.00466194	-2.5867	0.812803	0.600202	2.03038	0.10486	-0.0760149	0.886113	0.886113
Loc_117476_Tr_3_3_Conf_0.500_Len_554	0.00160814	0.0050812	-2.5867	0.820022	0.600202	2.03038	0.122542	-0.0936965	0.886113	0.886113
Loc_90774_Tr_1_1_Conf_1.000_Len_300	0.00125703	0.00407284	-2.58633	0.801809	0.600016	2.02365	0.0782146	-0.0570575	0.886132	0.886132
Loc_25214_Tr_4_12_Conf_0.103_Len_430	0.00149415	0.00475812	-2.58633	0.814381	0.600016	2.02365	0.108693	-0.0875361	0.886132	0.886132
Loc_144154_Tr_1_1_Conf_1.000_Len_711	0.00117556	0.00383514	-2.58609	0.797008	1.28131	2.2166	0.179589	0.0832226	0.773243	0.773243
Loc_16053_Tr_5_6_Conf_0.450_Len_1643	0.000439178	0.00157707	-2.58604	0.735643	4.55628	2.65569	0.229673	0.582083	0.0785433	0.582083
OCV4_rep_c44956	0.000607346	0.00211355	-2.5859	0.754279	1.32816	2.68191	0.0908967	0.7539	0.762508	0.762508
OCV3_prime_c18295	4.48898e-06	2.35268e-05	-2.58505	0.563517	3.32886	2.38581	0.186881	0.289446	0.209877	0.289446
Loc_141346_Tr_3_4_Conf_0.500_Len_2673	2.44781e-23	7.87481e-22	-2.58504	0.259725	4.56311	2.05987	0.0230093	0.0459292	0.0781765	0.0781765
Loc_23527_Tr_3_4_Conf_0.500_Len_3013	0.00358189	0.0104626	-2.58502	0.887465	3.32542	2.94981	0.151033	1.03036	0.210579	1.03036
OCV4_rep_c22222	2.03566e-38	1.76316e-36	-2.58407	0.199372	5.32347	2.02404	0.00969019	0.0163325	0.0499338	0.0499338
Loc_15037_Tr_3_4_Conf_0.455_Len_1096	0.00368154	0.0107227	-2.58386	0.889688	3.42558	2.95276	0.162934	1.02438	0.191578	1.02438
Loc_26636_Tr_5_11_Conf_0.200_Len_612	2.02984e-05	9.49942e-05	-2.58295	0.606101	3.27089	2.32553	0.328911	0.0761412	0.222126	0.222126
Loc_2772_Tr_12_13_Conf_0.489_Len_2581	0.00130427	0.00421085	-2.58284	0.803361	1.31609	2.26249	0.202775	0.123689	0.765309	0.765309
Loc_60869_Tr_1_1_Conf_1.000_Len_2693	0.00106698	0.00351048	-2.58272	0.78928	1.0609	2.28324	0.115755	0.236886	0.81869	0.81869
OCV4_rep_c21122	0.000507147	0.00179798	-2.58246	0.742737	1.7749	2.62543	0.18331	0.597564	0.644177	0.644177
Loc_10661_Tr_9_10_Conf_0.333_Len_1780	1.30426e-08	1.01016e-07	-2.58114	0.453987	3.424	2.11889	0.117302	0.0329494	0.191854	0.191854
OCV4_rep_c13320	0.000219646	0.000840184	-2.581	0.69846	3.96899	2.58389	0.0577072	0.674061	0.121887	0.674061
Loc_62978_Tr_1_1_Conf_1.000_Len_820	0.00113217	0.00370798	-2.57998	0.792512	1.05953	2.35642	0.123168	0.32626	0.818946	0.818946
OCV4_rep_c9997	0.00362633	0.0105776	-2.5798	0.886847	1.41159	2.94041	0.0564389	1.12331	0.742482	1.12331
Loc_9534_Tr_4_4_Conf_0.700_Len_798	4.37285e-06	2.29716e-05	-2.57852	0.561423	3.20795	2.19736	0.236359	0.0170558	0.236435	0.236435
OCV3_prime_rep_c39962	0.00130697	0.0042186	-2.5776	0.80188	2.11731	2.76482	0.108478	0.856039	0.545219	0.856039
OCV4_rep_c11433	6.63556e-10	6.07835e-09	-2.57672	0.417313	8.50331	2.20082	0.00707546	0.25415	0.0619138	0.25415
Loc_19312_Tr_2_3_Conf_0.714_Len_1651	0.000200608	0.000774145	-2.5767	0.692987	2.38971	2.21851	0.258886	0.0244857	0.46146	0.46146
OCV4_rep_c15305	0.0127861	0.0322973	-2.5766	1.03491	1.58399	3.27691	0.0568568	1.54971	0.69766	1.54971
Loc_43424_Tr_1_2_Conf_0.778_Len_851	0.000456714	0.00163451	-2.57643	0.735087	1.74912	2.54885	0.158983	0.537826	0.651546	0.651546
OCV4_rep_c36321	0.00163588	0.00515696	-2.57586	0.817879	2.15974	2.79322	0.0813446	0.922045	0.532485	0.922045
OCV4_rep_c9606	2.14327e-31	1.18414e-29	-2.57519	0.220936	8.77668	2.04553	0.000380725	0.069669	0.0728386	0.0728386
Loc_69769_Tr_1_2_Conf_0.750_Len_2072	5.42925e-10	5.02236e-09	-2.57518	0.414939	3.56026	2.0257	0.0876041	-0.0423114	0.170657	0.170657
Loc_118755_Tr_1_1_Conf_1.000_Len_711	0.00588245	0.0162788	-2.57517	0.934976	1.30849	3.03846	0.0954355	1.21583	0.76706	1.21583
OCV4_rep_c6093	1.30897e-12	1.62967e-11	-2.5743	0.362918	6.39113	2.14616	0.00383403	0.19373	0.0365687	0.19373
Loc_20862_Tr_1_5_Conf_0.636_Len_1919	1.94191e-43	2.2968e-41	-2.57419	0.186271	7.16703	2.02957	0.00206585	0.0499796	0.0374199	0.0499796
OCV4_rep_c48537	0.00833975	0.0222058	-2.57322	0.975445	1.44918	3.12823	0.0716463	1.35559	0.733092	1.35559
Loc_11520_Tr_1_2_Conf_0.667_Len_1369	0.0115083	0.029461	-2.57304	1.01827	2.14855	3.23041	0.117607	1.43771	0.535865	1.43771
OCV4_rep_c7629	0.000319494	0.0011815	-2.57227	0.714727	1.9753	2.59798	0.118548	0.647703	0.586337	0.647703
Loc_35908_Tr_2_10_Conf_0.444_Len_2139	1.378e-18	3.0093e-17	-2.57138	0.292229	4.68872	2.08608	0.0526824	0.0754143	0.0718496	0.0754143
Loc_90574_Tr_1_1_Conf_1.000_Len_1224	0.00515593	0.0144789	-2.57123	0.919238	3.1345	2.99736	0.153139	1.11436	0.254323	1.11436
Loc_25683_Tr_1_1_Conf_1.000_Len_1068	0.00158746	0.0050243	-2.57056	0.813931	2.12232	2.77731	0.0993979	0.894327	0.543729	0.894327
OCV4_rep_c364	4.95683e-22	1.44145e-20	-2.56985	0.266329	4.49767	2.01889	0.0245997	0.0224666	0.081797	0.081797
OCV4_rep_c40483	0.00131639	0.00424439	-2.56865	0.799608	1.20525	2.54017	0.169177	0.531813	0.789881	0.789881
OCV4_rep_c1548	6.48285e-33	3.95426e-31	-2.56843	0.214929	5.1466	2.01509	0.0146868	0.0303728	0.0546048	0.0546048
Loc_35737_Tr_1_3_Conf_0.400_Len_485	0.001415	0.004533	-2.56836	0.804731	0.966544	2.16125	0.135848	0.0920379	0.835539	0.835539
OCV4_rep_c36562	4.08318e-08	2.93812e-07	-2.56822	0.468037	4.89823	2.24159	0.0648306	0.263757	0.0629275	0.263757
Loc_18074_Tr_7_10_Conf_0.225_Len_1575	0.00321633	0.00947893	-2.56785	0.871562	0.59078	1.99686	0.252321	-0.228949	0.887108	0.887108
Loc_20049_Tr_1_2_Conf_0.667_Len_2100	0.00086615	0.0029142	-2.5674	0.77082	1.17059	2.42545	0.0941149	0.465871	0.797129	0.797129
OCV4_rep_c22140	3.91496e-05	0.000173495	-2.56719	0.624249	5.07122	2.44476	0.171007	0.413522	0.0568981	0.413522
OCV4_rep_c13586	1.16201e-05	5.67096e-05	-2.56636	0.585312	2.86512	2.38697	0.145786	0.368099	0.326956	0.368099
OCV4_rep_c14421	0.000443681	0.00159222	-2.56634	0.730601	2.2861	2.18956	0.307078	-0.0399083	0.493588	0.493588
Loc_173997_Tr_1_1_Conf_1.000_Len_818	0.0098884	0.0257639	-2.56613	0.994737	2.47014	3.16291	0.0529445	1.43131	0.436914	1.43131
Loc_120412_Tr_1_1_Conf_1.000_Len_571	0.000670212	0.00231288	-2.56566	0.754278	1.30374	2.64573	0.0852528	0.753428	0.76815	0.76815
Loc_21227_Tr_6_7_Conf_0.280_Len_3341	6.06806e-09	4.91661e-08	-2.56543	0.441185	4.5322	2.20801	0.0301662	0.2618	0.0798577	0.2618
OCV4_c38275	0.00458044	0.0130332	-2.56531	0.904825	1.4346	2.9567	0.436951	0.791111	0.736762	0.791111
OCV4_rep_c38470	6.27313e-39	5.69631e-37	-2.56526	0.196556	5.32324	1.99342	0.00801242	0.0160568	0.0499393	0.0499393
OCV3_prime_rep_c46910	7.26968e-05	0.000305955	-2.56515	0.646577	2.4384	2.24841	0.180558	0.162446	0.446535	0.446535
OCV4_rep_c10507	2.8443e-26	1.1198e-24	-2.56395	0.241783	5.58747	2.0423	0.00991104	0.0777774	0.0445483	0.0777774
OCV4_c14384	0.00147427	0.00470256	-2.5635	0.806209	0.89451	2.12152	0.127619	0.0599527	0.84734	0.84734
Loc_114446_Tr_3_4_Conf_0.636_Len_644	0.00245546	0.00744426	-2.56338	0.84634	1.40047	2.83082	0.060387	1.01405	0.745218	1.01405
Loc_23405_Tr_4_8_Conf_0.483_Len_3550	0.00999171	0.0259838	-2.56185	0.994463	1.27564	2.55394	0.708916	0.0223547	0.774519	0.774519
OCV4_c36428	4.63414e-05	0.000202497	-2.56177	0.628909	2.79143	2.10142	0.246128	-0.0803455	0.347161	0.347161
Loc_58748_Tr_1_1_Conf_1.000_Len_2749	0.00121399	0.00394599	-2.56153	0.791677	1.15652	2.46167	0.140115	0.476437	0.800015	0.800015
Loc_4505_Tr_9_10_Conf_0.280_Len_3364	0.00379928	0.0110278	-2.56123	0.884901	3.87248	2.90762	0.662826	0.511749	0.131844	0.511749
Loc_98893_Tr_1_1_Conf_1.000_Len_402	0.000813797	0.00275419	-2.56076	0.764849	1.58818	2.3199	0.180973	0.25984	0.696519	0.696519
Loc_7833_Tr_4_10_Conf_0.667_Len_3587	0.0198917	0.047505	-2.56058	1.09972	1.6397	3.41824	0.81781	0.996278	0.682363	0.996278
OCV4_rep_c24800	8.05359e-05	0.000336083	-2.56017	0.649328	2.47441	2.37039	0.196814	0.30825	0.435627	0.435627
OCV3_prime_rep_c30202	0.0162775	0.0398853	-2.55973	1.06539	2.43993	3.32772	0.312304	1.39026	0.44607	1.39026
Loc_116127_Tr_1_1_Conf_1.000_Len_425	0.000951433	0.0031682	-2.5596	0.774578	1.15555	2.54873	0.0997463	0.629333	0.800211	0.800211
OCV3_prime_rep_c32010	2.10247e-07	1.36085e-06	-2.55871	0.493004	3.14663	2.22697	0.113293	0.215299	0.251286	0.251286
OCV4_rep_c41735	0.00100927	0.00334064	-2.55869	0.778206	2.5172	2.37731	0.485563	0.0309934	0.422845	0.422845
Loc_9405_Tr_7_8_Conf_0.448_Len_3759	0.00658581	0.0180207	-2.55856	0.941652	2.0248	3.02791	0.173425	1.15664	0.57207	1.15664
OCV3_prime_c56562	0.00179589	0.00561581	-2.55791	0.819301	2.19838	2.76837	0.0842844	0.922596	0.520705	0.922596
OCV4_rep_c44133	0.0029483	0.00876471	-2.5576	0.860254	2.23484	2.85044	0.178584	0.931471	0.509479	0.931471
OCV3_prime_rep_c50452	3.80878e-06	2.01817e-05	-2.55729	0.553341	3.74647	2.32935	0.0914161	0.367863	0.146258	0.367863
Loc_15412_Tr_2_3_Conf_0.250_Len_1492	1.94988e-06	1.08196e-05	-2.55724	0.537399	2.96112	2.25126	0.132842	0.228923	0.300355	0.300355
Loc_71569_Tr_1_1_Conf_1.000_Len_813	0.00673933	0.0183817	-2.55701	0.943734	1.99197	3.03025	0.141939	1.19401	0.581525	1.19401
OCV3_prime_rep_c41737	1.68384e-14	2.55729e-13	-2.55692	0.333248	4.76568	2.09462	0.0177098	0.148872	0.0683486	0.148872
OCV4_rep_c46490	6.39004e-15	1.01282e-13	-2.55596	0.327855	4.08122	2.08887	0.0328448	0.128389	0.111427	0.128389
Loc_213424_Tr_1_1_Conf_1.000_Len_516	0.00126468	0.00409644	-2.55585	0.792789	1.19885	2.44909	0.151537	0.460177	0.791235	0.791235
OCV3_prime_c14415	1.43106e-13	1.97083e-12	-2.5556	0.34566	3.82184	1.99907	0.0417807	0.00788933	0.13744	0.13744
OCV3_prime_c69831	2.99353e-24	1.02576e-22	-2.55559	0.251537	6.83686	2.03524	0.00205817	0.092848	0.0361094	0.092848
OCV4_rep_c38428	2.05249e-05	9.59423e-05	-2.55543	0.599992	3.60278	2.05784	0.375235	-0.251764	0.16475	0.16475
OCV4_c17294	0.00446205	0.0127233	-2.55435	0.898311	1.29808	2.92577	0.0764302	1.13401	0.769443	1.13401
OCV4_rep_c4657	0.00173357	0.00543864	-2.55418	0.815396	1.01067	2.21889	0.169449	0.157728	0.827856	0.827856
Loc_206320_Tr_1_2_Conf_0.667_Len_749	0.000743114	0.00253986	-2.55416	0.7572	2.13382	2.3223	0.319735	0.136745	0.540293	0.540293
OCV4_rep_c25318	2.96389e-07	1.87804e-06	-2.55281	0.498038	4.37686	2.25269	0.0378391	0.334223	0.0891167	0.334223
Loc_26186_Tr_1_2_Conf_0.750_Len_1285	0.0015467	0.00490853	-2.55277	0.806364	0.583236	1.95531	0.0874386	-0.0870367	0.887895	0.887895
Loc_12137_Tr_1_1_Conf_1.000_Len_535	0.000941721	0.0031392	-2.55263	0.771796	1.15206	2.37666	0.092584	0.434781	0.80092	0.80092
Loc_7724_Tr_4_8_Conf_0.591_Len_1811	0.000323013	0.00119365	-2.55215	0.709697	3.11634	2.30618	0.496583	-0.0564098	0.258923	0.258923
Loc_37609_Tr_2_4_Conf_0.769_Len_2076	0.00167369	0.00526615	-2.55187	0.811986	0.888692	2.06668	0.140728	0.000613522	0.848253	0.848253
OCV4_rep_c9388	0.00319949	0.00943821	-2.55164	0.865581	1.61971	2.85233	0.19219	0.931654	0.687886	0.931654
Loc_12643_Tr_1_4_Conf_0.417_Len_723	6.56065e-32	3.73466e-30	-2.55116	0.217006	5.85753	2.00904	0.00721338	0.0634237	0.0406448	0.0634237
OCV4_rep_c11624	0.00646877	0.01774	-2.55023	0.936545	1.39681	3.00365	0.0632579	1.25242	0.746114	1.25242
OCV4_rep_c39397	8.18348e-08	5.63988e-07	-2.5502	0.475515	3.28995	2.03277	0.121174	-0.0190292	0.217998	0.217998
OCV4_rep_c34506	0.00114618	0.00374886	-2.54948	0.783986	1.04428	2.23606	0.100179	0.257451	0.821772	0.821772
OCV4_rep_c27374	2.08049e-08	1.56486e-07	-2.54883	0.454727	4.62192	2.14281	0.235049	0.0072737	0.0751161	0.0751161
OCV4_rep_c9866	0.000118778	0.000480119	-2.54854	0.662193	2.43591	2.27835	0.210453	0.20184	0.447295	0.447295
Loc_18792_Tr_1_1_Conf_1.000_Len_979	8.24832e-05	0.000343776	-2.54839	0.647282	2.4419	2.08094	0.182993	-0.0171806	0.445469	0.445469
OCV3_prime_rep_c33309	2.35928e-25	8.73274e-24	-2.5482	0.244908	4.67833	2.00063	0.0176261	0.0481679	0.0723435	0.0723435
Loc_3044_Tr_1_6_Conf_0.200_Len_798	0.0161781	0.0396903	-2.54808	1.05955	2.61197	3.29498	0.269012	1.41495	0.39543	1.41495
Loc_2163_Tr_520_826_Conf_1.000_Len_179	0.000258884	0.000975368	-2.54788	0.697417	1.96185	2.53118	0.114655	0.614931	0.590223	0.614931
Loc_158241_Tr_1_1_Conf_1.000_Len_657	0.00151931	0.00483088	-2.54779	0.803472	1.26216	2.3649	0.190826	0.331096	0.777525	0.777525
Loc_6456_Tr_7_8_Conf_0.524_Len_3474	3.21503e-47	4.52508e-45	-2.54698	0.176471	6.08041	1.95362	0.00828433	0.00108539	0.0384286	0.0384286
Loc_4846_Tr_4_9_Conf_0.643_Len_5230	0.0151483	0.0374347	-2.54696	1.04864	1.91217	3.26568	0.670692	0.978787	0.60459	0.978787
Loc_106853_Tr_1_1_Conf_1.000_Len_1275	0.00110882	0.00363785	-2.54677	0.780894	1.14914	2.60347	0.11318	0.708887	0.801513	0.801513
Loc_16907_Tr_2_4_Conf_0.333_Len_469	4.02449e-13	5.29416e-12	-2.54621	0.350972	3.88342	2.00252	0.054103	0.017856	0.130669	0.130669
Loc_7617_Tr_4_6_Conf_0.267_Len_836	0.0163555	0.040059	-2.54602	1.06045	1.49377	3.0982	0.965175	0.476744	0.72166	0.72166
OCV4_rep_c19478	4.41954e-13	5.77566e-12	-2.54556	0.351497	7.65031	2.09223	0.00114715	0.184179	0.0421597	0.184179
OCV3_prime_c6641	1.22202e-06	7.01238e-06	-2.54523	0.52457	4.43104	2.27367	0.0954353	0.317326	0.0857279	0.317326
Loc_125676_Tr_1_1_Conf_1.000_Len_2466	0.00174552	0.00547258	-2.54472	0.812898	0.579211	1.95132	0.102893	-0.0920893	0.888311	0.888311
Loc_47091_Tr_1_1_Conf_1.000_Len_879	0.00155631	0.00493542	-2.54455	0.804225	0.579127	1.94886	0.0818481	-0.0738002	0.888319	0.888319
OCV4_c37323	0.0010774	0.00354239	-2.54368	0.778005	1.14759	2.34069	0.106112	0.393374	0.801826	0.801826
OCV4_rep_c17020	0.00220981	0.0067721	-2.54334	0.831025	2.08471	2.76929	0.157985	0.877919	0.55482	0.877919
OCV4_rep_c39406	0.00209979	0.0064652	-2.54332	0.826895	1.34675	2.76105	0.0663132	0.959321	0.758144	0.959321
OCV4_rep_c5096	0.00150634	0.00479317	-2.54325	0.801413	1.04117	2.35872	0.141051	0.381798	0.822344	0.822344
OCV4_rep_c19725	0.000482243	0.00171682	-2.54215	0.72832	1.72168	2.48488	0.136326	0.54632	0.65935	0.65935
Loc_65616_Tr_1_2_Conf_0.800_Len_1454	9.41713e-05	0.000388236	-2.54208	0.650959	2.45279	2.11107	0.193459	0.0220556	0.442162	0.442162
Loc_116148_Tr_2_3_Conf_0.400_Len_653	0.00938093	0.0246183	-2.54185	0.978445	1.5326	3.08713	0.071331	1.3647	0.71146	1.3647
OCV4_rep_c9611	6.03351e-08	4.24146e-07	-2.54178	0.469153	3.79442	2.20231	0.0540989	0.276057	0.14058	0.276057
OCV4_rep_c37093	0.00163622	0.00515775	-2.54104	0.806842	1.12499	2.44134	0.170141	0.460197	0.806349	0.806349
Loc_13725_Tr_7_10_Conf_0.214_Len_707	0.00179333	0.00560936	-2.54037	0.813575	0.952553	2.22021	0.154954	0.200246	0.837903	0.837903
OCV4_rep_c14815	3.67807e-39	3.39462e-37	-2.54028	0.194039	5.5014	1.94002	0.0103604	-0.00522146	0.0461165	0.0461165
OCV3_prime_c24451	0.000198141	0.000765886	-2.54027	0.682617	3.65469	2.49505	0.1228	0.576148	0.157811	0.576148
Loc_100234_Tr_1_1_Conf_1.000_Len_957	0.00123784	0.00401688	-2.54007	0.786397	1.12451	2.39012	0.121184	0.446973	0.806445	0.806445
Loc_75460_Tr_1_1_Conf_1.000_Len_265	4.72344e-05	0.000206191	-2.53896	0.623991	2.68208	2.09845	0.207933	-0.00224554	0.376114	0.376114
OCV4_rep_c14341	5.10716e-17	9.73681e-16	-2.53761	0.302665	4.18964	2.01181	0.0350068	0.0649685	0.102402	0.102402
Loc_17653_Tr_2_3_Conf_0.500_Len_2307	0.00101773	0.00336526	-2.53713	0.772203	3.64019	2.64667	0.127342	0.767103	0.159719	0.767103
Loc_22141_Tr_13_22_Conf_0.219_Len_2193	1.7114e-40	1.6874e-38	-2.53681	0.190415	5.60917	1.95057	0.0102074	0.0147221	0.0441794	0.0441794
OCV3_prime_rep_c41623	2.11876e-14	3.18346e-13	-2.5368	0.331903	5.62106	2.0628	0.00804904	0.15719	0.0439815	0.15719
Loc_3838_Tr_14_15_Conf_0.172_Len_1283	0.00179224	0.00560688	-2.53626	0.812212	2.02377	2.72142	0.374072	0.615461	0.572368	0.615461
Loc_5638_Tr_5_10_Conf_0.103_Len_528	0.0172259	0.0419113	-2.53608	1.06475	2.55456	3.28994	0.28509	1.41545	0.411878	1.41545
Loc_26281_Tr_1_1_Conf_1.000_Len_466	0.00145331	0.00464226	-2.53574	0.796438	1.84235	2.69017	0.125878	0.825591	0.624774	0.825591
OCV4_rep_c26389	5.1575e-09	4.21303e-08	-2.53543	0.433999	6.20804	2.15454	0.00511841	0.277414	0.0375041	0.277414
OCV4_rep_c47931	0.0149283	0.0369445	-2.53512	1.0415	2.57851	3.2297	0.036556	1.59051	0.404953	1.59051
Loc_106110_Tr_2_2_Conf_0.750_Len_980	8.30971e-07	4.9059e-06	-2.5349	0.514392	3.03115	1.99604	0.115628	-0.0302227	0.28127	0.28127
OCV3_prime_rep_c25480	3.17082e-09	2.65448e-08	-2.53444	0.427934	9.9878	2.14677	0.000166964	0.274524	0.174975	0.274524
OCV4_rep_c10653	1.76366e-25	6.58873e-24	-2.53352	0.242851	5.26056	1.99639	0.0104432	0.0780219	0.0514877	0.0780219
OCV4_rep_c40498	0.000330431	0.00121803	-2.53338	0.705639	1.9375	2.51028	0.149626	0.581462	0.597263	0.597263
OCV3_prime_rep_c58460	0.00169536	0.00532717	-2.53196	0.806618	0.572833	1.92689	0.0869853	-0.0824311	0.888964	0.888964
Loc_8671_Tr_1_9_Conf_0.095_Len_484	0.00363797	0.0106094	-2.53153	0.870553	1.18669	2.47534	0.343006	0.347921	0.793788	0.793788
Loc_119955_Tr_1_1_Conf_1.000_Len_288	0.00733143	0.0198003	-2.53132	0.944027	2.392	2.99169	0.0549875	1.28179	0.460756	1.28179
Loc_107135_Tr_1_1_Conf_1.000_Len_220	0.00168313	0.0052914	-2.53121	0.805836	0.572459	1.9529	0.0850543	-0.0465666	0.889002	0.889002
OCV3_prime_rep_c52792	0.00870265	0.0230608	-2.53052	0.964553	2.22422	3.0375	0.221023	1.17452	0.51276	1.17452
Loc_1949_Tr_3_5_Conf_0.357_Len_1297	2.81044e-05	0.000127993	-2.5305	0.604181	3.05759	2.2462	0.27334	0.133136	0.274213	0.274213
OCV4_rep_c3974	0.00278488	0.00832685	-2.53028	0.846097	2.17114	2.77976	0.200271	0.873551	0.529025	0.873551
OCV4_c21696	0.0210273	0.0498428	-2.53015	1.09649	1.66507	3.36324	0.0323128	1.77113	0.675297	1.77113
Loc_39425_Tr_3_3_Conf_0.667_Len_500	0.00483857	0.0136792	-2.52993	0.897906	2.16878	2.88765	0.0751528	1.1342	0.529744	1.1342
OCV4_rep_c38025	0.00108411	0.00356291	-2.52983	0.774184	1.14067	2.37797	0.0958205	0.476623	0.803221	0.803221
Loc_5638_Tr_7_10_Conf_0.517_Len_1779	1.01468e-11	1.15079e-10	-2.52939	0.371728	4.60361	2.08329	0.131223	0.0737112	0.07605	0.07605
OCV4_rep_c24904	2.65633e-08	1.96155e-07	-2.52861	0.454566	3.85793	1.95836	0.17652	-0.126275	0.133425	0.133425
OCV4_rep_c32309	0.00159628	0.00504968	-2.52836	0.80098	1.99994	2.68767	0.143371	0.818983	0.579227	0.818983
OCV4_rep_c26162	1.12396e-36	8.71596e-35	-2.52814	0.199859	6.17747	1.96538	0.00397544	0.0559398	0.0377046	0.0559398
OCV4_rep_c811	3.46309e-41	3.56432e-39	-2.52782	0.188064	7.59909	1.9594	0.00113035	0.0519215	0.0414791	0.0519215
OCV4_rep_c45467	0.000940838	0.003137	-2.52733	0.764088	2.02934	2.61682	0.119585	0.756161	0.570767	0.756161
OCV4_rep_c16083	1.31889e-07	8.82485e-07	-2.52675	0.478896	5.7365	2.19055	0.0113367	0.332676	0.0422151	0.332676
Loc_45276_Tr_1_2_Conf_0.750_Len_1447	3.87821e-06	2.05283e-05	-2.5263	0.547079	2.91745	2.10103	0.136503	0.0964593	0.31244	0.31244
OCV4_rep_c13807	2.66459e-10	2.56434e-09	-2.52579	0.399832	5.99809	2.10573	0.0069107	0.232888	0.0391513	0.232888
OCV4_rep_c14755	0.00636122	0.0174783	-2.52539	0.92554	1.39222	2.74861	0.537703	0.506464	0.747234	0.747234
Loc_7439_Tr_4_4_Conf_0.500_Len_1305	4.51927e-53	8.59562e-51	-2.52529	0.164684	7.38363	1.94562	0.00158446	0.0390317	0.0390967	0.0390967
Loc_62208_Tr_1_2_Conf_0.750_Len_568	0.00212571	0.00653715	-2.52472	0.821828	1.33745	2.72275	0.0749794	0.938121	0.760333	0.938121
Loc_16790_Tr_18_25_Conf_0.088_Len_947	0.00212343	0.0065319	-2.52444	0.821649	1.381	2.72196	0.0692477	0.943413	0.749958	0.943413
Loc_16299_Tr_3_5_Conf_0.167_Len_1647	0.00148525	0.00473407	-2.52361	0.7942	1.13756	2.29928	0.142284	0.343583	0.803846	0.803846
Loc_19367_Tr_3_3_Conf_0.778_Len_918	0.000137105	0.000547669	-2.52325	0.66169	2.66064	2.11096	0.274827	-0.0236731	0.381924	0.381924
OCV4_rep_c42943	4.49652e-21	1.21824e-19	-2.52318	0.267844	4.47471	1.95825	0.0244876	0.0359182	0.083123	0.083123
OCV4_rep_c45683	0.000988711	0.00328011	-2.52314	0.766044	1.69193	2.61405	0.132279	0.747957	0.66776	0.747957
Loc_11553_Tr_11_18_Conf_0.115_Len_1548	0.0161752	0.0396874	-2.52307	1.04912	2.39461	3.23055	0.45479	1.19619	0.459952	1.19619
Loc_48270_Tr_1_1_Conf_1.000_Len_763	0.00107761	0.0035429	-2.52198	0.771381	1.2284	2.55754	0.107622	0.70415	0.784921	0.784921
Loc_79417_Tr_1_2_Conf_0.600_Len_940	0.000753073	0.00257023	-2.52109	0.748212	3.7075	2.57856	0.0564658	0.783267	0.151052	0.783267
OCV4_rep_c4882	6.79989e-09	5.46896e-08	-2.52077	0.434931	4.39781	2.13328	0.0313706	0.252377	0.0877852	0.252377
OCV3_prime_rep_c64057	3.7973e-56	8.12868e-54	-2.52036	0.159643	7.01125	1.91316	0.00160748	0.00776635	0.0366216	0.0366216
Loc_3398_Tr_2_4_Conf_0.692_Len_1133	2.09512e-07	1.35672e-06	-2.52032	0.485546	3.83235	2.02675	0.217376	-0.06595	0.136257	0.136257
OCV4_c37740	0.001835	0.00572791	-2.52017	0.808859	1.21626	2.69049	0.119354	0.862026	0.787534	0.862026
OCV4_c41889	0.000929595	0.00310337	-2.5197	0.761007	1.82838	2.59963	0.127243	0.741455	0.628806	0.741455
OCV4_rep_c14564	1.49954e-22	4.54375e-21	-2.51938	0.257842	4.87127	1.98396	0.0157406	0.0839835	0.0639705	0.0839835
OCV4_rep_c26098	9.66344e-19	2.14612e-17	-2.51909	0.285	5.17253	2.00122	0.0123777	0.109459	0.0538596	0.109459
OCV4_c23179	0.00539148	0.0150698	-2.51904	0.905263	1.45257	2.88708	0.066482	1.16277	0.732233	1.16277
Loc_50375_Tr_2_4_Conf_0.667_Len_2407	0.00422443	0.01212	-2.51903	0.880505	1.42208	2.83401	0.0583682	1.10456	0.739884	1.10456
Loc_29231_Tr_1_2_Conf_0.667_Len_993	0.00160514	0.00507315	-2.51896	0.798409	1.02902	2.25961	0.131627	0.313453	0.824559	0.824559
OCV4_rep_c42977	5.82936e-43	6.65695e-41	-2.51889	0.183322	7.63782	1.94377	0.001065	0.0493456	0.0419895	0.0493456
Loc_281_Tr_8_12_Conf_0.231_Len_1665	1.5346e-27	6.59012e-26	-2.51836	0.231596	5.87668	1.96701	0.00617488	0.0742805	0.0404211	0.0742805
Loc_2802_Tr_2_3_Conf_0.571_Len_1572	6.49438e-28	2.84313e-26	-2.51804	0.229914	4.9476	1.91366	0.0181988	-0.00381585	0.0610919	0.0610919
Loc_39024_Tr_2_3_Conf_0.750_Len_3162	0.00116892	0.00381611	-2.51765	0.77553	1.83594	1.97559	0.275545	-0.183013	0.626626	0.626626
Loc_83147_Tr_1_3_Conf_0.800_Len_851	0.000880785	0.00295726	-2.51752	0.756903	1.57592	2.26841	0.159506	0.299299	0.699847	0.699847
Loc_83579_Tr_1_3_Conf_0.667_Len_629	0.00585531	0.0162158	-2.51657	0.9132	1.45726	2.90066	0.0480479	1.20285	0.731043	1.20285
OCV4_rep_c15265	0.000861871	0.00290137	-2.51621	0.755137	1.28464	2.5493	0.0828536	0.729532	0.772494	0.772494
OCV4_c11599	0.00243743	0.00739478	-2.51617	0.830146	1.88351	2.72631	0.126109	0.907603	0.612882	0.907603
OCV4_rep_c12137	6.03024e-19	1.36508e-17	-2.51607	0.282976	8.4264	1.99527	0.000631296	0.119482	0.0593295	0.119482
Loc_4880_Tr_5_11_Conf_0.351_Len_3178	1.57976e-27	6.77889e-26	-2.51539	0.231379	8.9134	1.9098	0.000829118	0.0137349	0.0794753	0.0794753
OCV4_rep_c19443	0.00267694	0.00803867	-2.51496	0.837596	1.12128	2.27732	0.245266	0.229511	0.807084	0.807084
OCV4_rep_c13249	0.00191264	0.005938	-2.51491	0.810354	1.31221	2.68544	0.0863782	0.898632	0.766204	0.898632
Loc_630_Tr_10_10_Conf_0.452_Len_1138	3.87596e-07	2.41546e-06	-2.51399	0.495373	3.26096	2.12925	0.143776	0.147721	0.224316	0.224316
OCV4_rep_c43267	5.70739e-51	9.62037e-49	-2.51397	0.167411	6.3238	1.92341	0.00517933	0.0290701	0.0368605	0.0368605
OCV4_rep_c41648	4.59402e-07	2.8313e-06	-2.5128	0.498322	4.45024	2.19225	0.0608138	0.311673	0.084569	0.311673
OCV4_rep_c1752	1.57573e-28	7.25366e-27	-2.51245	0.226764	8.45957	1.95543	0.000792596	0.0763402	0.0604199	0.0763402
Loc_12828_Tr_3_5_Conf_0.500_Len_1032	9.09737e-21	2.40683e-19	-2.51207	0.268783	4.43865	1.94108	0.0231011	0.0368241	0.0852656	0.0852656
Loc_3529_Tr_6_7_Conf_0.455_Len_2735	0.00283144	0.0084508	-2.51206	0.841428	0.990789	2.20701	0.230642	0.161705	0.83136	0.83136
OCV4_rep_c17053	0.00122763	0.00398615	-2.51173	0.777052	1.56367	2.28287	0.202558	0.285244	0.703156	0.703156
Loc_4567_Tr_4_5_Conf_0.200_Len_1419	0.00988039	0.025749	-2.51172	0.97354	1.53306	3.02996	0.0651917	1.35648	0.711339	1.35648
Loc_4354_Tr_28_32_Conf_0.048_Len_1344	0.000683976	0.00235554	-2.51171	0.739627	1.92793	2.54907	0.178187	0.642384	0.60003	0.642384
Loc_32956_Tr_6_10_Conf_0.552_Len_2801	3.98203e-21	1.08406e-19	-2.51167	0.266262	4.84112	1.96207	0.0411707	0.0457354	0.0651723	0.0651723
OCV4_rep_c42137	0.00288328	0.00859321	-2.51073	0.842549	2.08264	2.74299	0.216174	0.848659	0.555425	0.848659
OCV4_rep_c10709	1.73604e-11	1.91641e-10	-2.51063	0.373236	5.38237	2.05814	0.0267137	0.182243	0.0485792	0.182243
Loc_20781_Tr_1_2_Conf_0.600_Len_1894	0.000833827	0.00281605	-2.51032	0.751298	1.61268	2.43845	0.156852	0.528072	0.68982	0.68982
Loc_84979_Tr_1_1_Conf_1.000_Len_254	0.000870599	0.0029269	-2.51028	0.753993	1.58682	2.27876	0.155869	0.329516	0.69689	0.69689
Loc_75712_Tr_1_1_Conf_1.000_Len_416	0.0014842	0.00473127	-2.51021	0.789931	1.13085	2.33757	0.130801	0.428228	0.805185	0.805185
OCV4_c33748	0.00193154	0.00599106	-2.5101	0.809562	0.867806	2.00567	0.131604	0.0127596	0.851482	0.851482
OCV4_rep_c31235	0.00589412	0.0163103	-2.50947	0.911335	1.91023	2.54812	0.640645	0.182969	0.605153	0.605153
OCV4_rep_c21999	6.15937e-09	4.98486e-08	-2.50946	0.431745	5.10825	2.11291	0.012234	0.267372	0.0557475	0.267372
Loc_46032_Tr_2_4_Conf_0.625_Len_825	0.000234811	0.000892427	-2.50946	0.682236	2.8727	2.09416	0.373311	-0.117129	0.324857	0.324857
OCV4_c36935	3.90485e-11	4.14791e-10	-2.50921	0.379744	3.66771	1.9248	0.0601923	-0.0152501	0.156116	0.156116
OCV4_rep_c1573	0.00294597	0.00875964	-2.50921	0.843907	1.68762	2.28641	0.399295	0.0976765	0.668973	0.668973
Loc_3960_Tr_6_7_Conf_0.227_Len_1106	0.00947889	0.0248337	-2.50897	0.967115	2.3148	3.01085	0.171288	1.23168	0.484667	1.23168
Loc_40742_Tr_1_1_Conf_1.000_Len_221	0.00205834	0.00634832	-2.5078	0.813776	0.866659	2.06101	0.141692	0.0761739	0.851657	0.851657
Loc_2240_Tr_2_3_Conf_0.818_Len_1849	2.51558e-05	0.000115763	-2.50779	0.595195	3.29987	2.31182	0.191957	0.339429	0.215887	0.339429
OCV4_rep_c37343	0.00194244	0.00602155	-2.50726	0.809082	1.02318	2.17136	0.156304	0.200519	0.825616	0.825616
OCV4_rep_c33691	0.0032564	0.009587	-2.50689	0.851977	0.866203	2.04967	0.237072	-0.0316741	0.851726	0.851726
OCV4_rep_c27651	1.57974e-10	1.5614e-09	-2.50672	0.391829	5.52131	2.06932	0.00679835	0.223497	0.0457386	0.223497
Loc_50528_Tr_1_2_Conf_0.750_Len_1505	0.0123276	0.0312851	-2.50656	1.00157	2.52878	3.08864	0.419975	1.08475	0.419426	1.08475
OCV4_rep_c4040	3.78069e-35	2.66061e-33	-2.50637	0.202611	8.48156	1.90143	0.000413967	0.0206605	0.0611629	0.0611629
OCV4_rep_c26857	1.62518e-15	2.7231e-14	-2.50628	0.314581	4.09903	1.94229	0.0385684	0.0337629	0.109873	0.109873
Loc_26364_Tr_6_8_Conf_0.208_Len_1140	0.00107066	0.00352209	-2.5061	0.766093	2.02053	2.58844	0.196189	0.684159	0.573298	0.684159
Loc_18432_Tr_3_10_Conf_0.459_Len_2476	0.00381723	0.0110725	-2.50608	0.866293	1.15235	2.32248	0.324833	0.223102	0.800861	0.800861
Loc_16062_Tr_4_5_Conf_0.692_Len_2985	0.00219858	0.00673987	-2.50545	0.818236	1.1039	2.59266	0.193776	0.693076	0.81049	0.81049
OCV4_rep_c31294	0.000261323	0.000983897	-2.50536	0.686231	3.62279	2.44815	0.0603533	0.646017	0.16204	0.646017
OCV4_c16806	9.06576e-05	0.0003751	-2.50535	0.640046	2.56951	2.17471	0.206943	0.157655	0.407545	0.407545
OCV4_rep_c302	0.00120639	0.00392342	-2.50378	0.773399	1.24857	2.59844	0.109281	0.787937	0.780527	0.787937
Loc_1120_Tr_1_2_Conf_0.667_Len_1229	0.00391443	0.0113241	-2.50375	0.86786	1.54831	2.38778	0.422494	0.211437	0.707276	0.707276
OCV4_rep_c25931	1.58911e-07	1.0508e-06	-2.50374	0.477637	3.13658	2.013	0.0884059	0.0770875	0.2538	0.2538
Loc_1443_Tr_29_30_Conf_0.392_Len_3280	0.000876301	0.00294378	-2.50293	0.752197	2.44104	2.05459	0.402969	-0.183986	0.445732	0.445732
OCV4_rep_c25069	0.00108414	0.00356291	-2.50267	0.765874	1.78941	2.58288	0.128603	0.751241	0.640016	0.751241
OCV4_rep_c12630	2.01342e-07	1.30803e-06	-2.50224	0.481377	3.70219	2.15643	0.0590305	0.288555	0.151719	0.288555
OCV4_rep_c34492	1.30415e-05	6.30775e-05	-2.50209	0.573951	3.01768	1.91181	0.209229	-0.167137	0.284901	0.284901
Loc_91273_Tr_2_2_Conf_0.667_Len_324	0.00251472	0.00760223	-2.50089	0.827682	1.12004	1.98719	0.220256	-0.0816901	0.807329	0.807329
OCV3_prime_rep_c39231	1.17951e-26	4.74322e-25	-2.50011	0.233954	7.25696	1.94084	0.00163431	0.0804672	0.0380334	0.0804672
OCV4_rep_c40294	0.000107995	0.000439977	-2.49979	0.645626	2.77627	2.20272	0.274006	0.136035	0.351244	0.351244
Loc_18433_Tr_3_6_Conf_0.333_Len_835	0.00184088	0.00574371	-2.49945	0.80245	1.15771	2.45864	0.166119	0.564457	0.799771	0.799771
OCV3_prime_c8350	2.49582e-41	2.59247e-39	-2.49848	0.185547	5.60596	1.91289	0.0074081	0.0428026	0.0442333	0.0442333
OCV4_rep_c16241	3.39097e-49	5.14578e-47	-2.49815	0.169442	6.38604	1.87814	0.00647713	0.000909598	0.0365886	0.0365886
OCV4_rep_c6501	2.48784e-13	3.3428e-12	-2.49795	0.341271	3.84932	1.94924	0.0403274	0.0563091	0.134371	0.134371
Loc_37594_Tr_1_2_Conf_0.750_Len_1289	0.00212633	0.00653867	-2.49786	0.813105	0.861687	2.0424	0.139297	0.0739653	0.852413	0.852413
OCV4_rep_c28426	0.00233814	0.00712233	-2.49728	0.820519	0.555493	1.8767	0.119172	-0.111951	0.890706	0.890706
Loc_35982_Tr_6_10_Conf_0.562_Len_1843	0.000479552	0.00170854	-2.49651	0.714937	3.26841	2.34187	0.544031	0.0460992	0.222671	0.222671
Loc_31174_Tr_1_9_Conf_0.414_Len_1754	1.54439e-08	1.18292e-07	-2.49624	0.4413	3.58752	2.09872	0.125272	0.161421	0.166847	0.166847
Loc_13355_Tr_5_11_Conf_0.345_Len_1279	0.00105251	0.00346894	-2.4956	0.761758	1.23282	2.42249	0.0864492	0.606162	0.783964	0.783964
OCV4_rep_c2421	0.00130088	0.00420112	-2.49541	0.775988	1.55551	2.33787	0.197889	0.38929	0.705348	0.705348
Loc_59997_Tr_1_2_Conf_0.667_Len_895	0.00205266	0.00633219	-2.49536	0.809524	1.01723	2.33244	0.156307	0.424184	0.826685	0.826685
Loc_42700_Tr_1_3_Conf_0.571_Len_733	0.0119742	0.0305011	-2.49525	0.992974	2.18192	3.05108	0.128398	1.3506	0.52574	1.3506
Loc_8623_Tr_5_6_Conf_0.154_Len_758	0.0023865	0.0072519	-2.49455	0.821285	1.46485	2.14593	0.282653	0.0662168	0.72911	0.72911
Loc_64624_Tr_1_2_Conf_0.800_Len_1596	0.00053406	0.00188249	-2.49401	0.720174	1.74421	2.48168	0.125029	0.644544	0.652946	0.652946
Loc_13323_Tr_1_3_Conf_0.333_Len_2131	3.41262e-14	5.01768e-13	-2.49399	0.328952	6.10861	1.99584	0.0061318	0.156182	0.0382044	0.156182
OCV3_prime_rep_c52725	2.58124e-37	2.09096e-35	-2.49383	0.195369	5.44208	1.88132	0.00995424	0.00950028	0.0472993	0.0472993
OCV4_rep_c42786	0.000980941	0.00325721	-2.49381	0.75663	2.95874	2.55271	0.143383	0.71535	0.301013	0.71535
OCV4_rep_c38274	0.02056	0.0488854	-2.49376	1.07677	2.70127	3.25696	0.0576835	1.68146	0.370989	1.68146
Loc_15931_Tr_2_4_Conf_0.300_Len_1208	0.00298758	0.00887027	-2.49361	0.83988	1.80234	2.71191	0.162744	0.895353	0.636304	0.895353
Loc_52473_Tr_1_1_Conf_1.000_Len_371	0.00112201	0.00367747	-2.49352	0.765353	1.73658	2.36078	0.22353	0.395833	0.655118	0.655118
OCV4_rep_c13741	0.00018799	0.000730007	-2.49334	0.667627	2.44439	2.03978	0.223878	-0.0054333	0.444711	0.444711
OCV3_prime_c17511	9.40746e-43	1.06352e-40	-2.49313	0.181907	8.0372	1.88499	0.000700993	0.0246468	0.0489343	0.0489343
OCV4_rep_c3209	0.00691388	0.0188023	-2.49299	0.923	1.96996	2.88681	0.14704	1.13085	0.587878	1.13085
Loc_41361_Tr_1_1_Conf_1.000_Len_709	0.00259597	0.00782098	-2.49279	0.82764	1.87742	2.68618	0.159948	0.867533	0.614643	0.867533
Loc_62861_Tr_1_1_Conf_1.000_Len_1783	0.0031216	0.00923457	-2.49249	0.84334	1.20241	2.71722	0.0931334	0.973699	0.790481	0.973699
OCV4_rep_c5370	1.64904e-12	2.03238e-11	-2.49089	0.35275	4.16911	1.93957	0.0826168	0.0151464	0.104032	0.104032
OCV4_rep_c14825	4.99836e-19	1.1402e-17	-2.49049	0.279444	4.44164	1.94831	0.0320478	0.0773948	0.0850856	0.0850856
OCV3_prime_rep_c58939	0.000789765	0.00268302	-2.49003	0.741886	1.64144	2.45196	0.143712	0.596134	0.68188	0.68188
OCV3_prime_c8420	1.18273e-22	3.61491e-21	-2.48984	0.254195	4.82151	1.93734	0.0190296	0.077893	0.0659745	0.077893
OCV4_rep_c33758	0.00149356	0.00475654	-2.48732	0.783177	1.16858	2.32964	0.122505	0.469514	0.797545	0.797545
OCV3_prime_rep_c25589	4.03511e-15	6.50738e-14	-2.48703	0.316665	8.60364	1.97593	0.000488856	0.149926	0.0655919	0.149926
OCV4_c32196	0.000506877	0.00179725	-2.48673	0.715174	1.8136	2.40698	0.134148	0.555649	0.633062	0.633062
OCV3_prime_rep_c44840	4.945e-05	0.00021503	-2.48671	0.612761	3.38496	1.91449	0.364287	-0.290084	0.198927	0.198927
OCV4_rep_c30617	0.00751637	0.0202422	-2.486	0.93002	1.46837	2.89198	0.141922	1.15548	0.728211	1.15548
Loc_43594_Tr_2_2_Conf_0.750_Len_994	0.00962892	0.0251776	-2.4851	0.959915	3.53599	2.95845	0.0995882	1.28257	0.174121	1.28257
OCV4_c32152	0.00161797	0.0051088	-2.48507	0.788249	1.11829	2.37791	0.124331	0.532211	0.807674	0.807674
Loc_42726_Tr_1_2_Conf_0.667_Len_325	0.00229232	0.00699718	-2.48441	0.814696	0.854962	1.99718	0.142166	0.0397051	0.853429	0.853429
OCV4_rep_c23062	5.60247e-18	1.16174e-16	-2.48429	0.28752	4.41511	1.9507	0.0284094	0.0955924	0.0867057	0.0955924
OCV3_prime_c14178	2.19148e-07	1.41359e-06	-2.48411	0.479343	3.16942	2.1042	0.0989866	0.217218	0.245668	0.245668
OCV4_rep_c11939	7.883e-11	8.04723e-10	-2.4829	0.381819	3.58807	1.96311	0.0519071	0.0901916	0.166771	0.166771
OCV3_prime_rep_c48350	1.70834e-16	3.12672e-15	-2.48277	0.301272	4.16235	1.95646	0.03157	0.102452	0.104577	0.104577
OCV4_c22773	0.0017053	0.00535572	-2.48221	0.791202	1.38616	2.08172	0.190294	0.101335	0.748707	0.748707
OCV3_prime_c3822	0.0196662	0.0470342	-2.48158	1.06384	1.6067	3.20558	0.156369	1.54127	0.691463	1.54127
OCV4_rep_c39582	0.0015535	0.00492792	-2.48152	0.784175	1.27875	2.50692	0.148576	0.675849	0.77382	0.77382
Loc_7848_Tr_1_2_Conf_0.333_Len_1515	0.00278319	0.00832319	-2.48108	0.829594	1.43118	2.37162	0.294722	0.361388	0.737616	0.737616
OCV4_c6422	3.35152e-18	7.08019e-17	-2.48081	0.285187	4.40185	1.94392	0.0312123	0.0907849	0.0875317	0.0907849
OCV4_c15275	2.40703e-11	2.62216e-10	-2.47868	0.371119	3.67874	1.93702	0.0518987	0.065442	0.154695	0.154695
Loc_31248_Tr_4_4_Conf_0.625_Len_598	0.000109576	0.000445804	-2.47827	0.640654	2.47346	2.22341	0.179746	0.296334	0.435911	0.435911
OCV3_prime_c10627	1.61237e-37	1.32712e-35	-2.47711	0.193505	5.4362	1.84674	0.00874466	-0.00135217	0.0474214	0.0474214
OCV3_prime_rep_c27772	0.00187951	0.00584952	-2.47647	0.796641	1.00778	2.17907	0.123584	0.300422	0.82837	0.82837
Loc_13285_Tr_11_12_Conf_0.351_Len_1662	0.00231958	0.00706923	-2.47595	0.812869	1.86381	2.632	0.253287	0.737846	0.618579	0.737846
Loc_47372_Tr_8_8_Conf_0.471_Len_1926	0.001866	0.00581373	-2.47476	0.795545	1.07838	2.23714	0.133942	0.365827	0.815396	0.815396
OCV4_rep_c2584	0.000153634	0.000607405	-2.47372	0.653537	2.8341	1.90006	0.305148	-0.224801	0.335518	0.335518
OCV3_prime_rep_c50660	2.00598e-20	5.16156e-19	-2.47369	0.267079	9.3428	1.87971	0.000151058	0.0548084	0.106846	0.106846
OCV4_rep_c4409	6.10883e-38	5.14083e-36	-2.47326	0.192077	5.62479	1.85719	0.01142	0.0161762	0.0439202	0.0439202
OCV3_prime_c12605	0.00150133	0.00477858	-2.47316	0.779089	1.56349	2.16849	0.207265	0.209653	0.703204	0.703204
OCV4_c30881	0.00193446	0.0059998	-2.4731	0.797744	1.08731	2.26773	0.140899	0.400188	0.813694	0.813694
OCV4_rep_c40572	0.0203495	0.0484504	-2.47232	1.06573	2.26459	3.19663	0.240678	1.46298	0.500268	1.46298
OCV4_rep_c15081	0.000908884	0.00304126	-2.47213	0.745222	1.98868	2.49986	0.237164	0.59587	0.582474	0.59587
OCV4_rep_c14043	0.00728386	0.0196879	-2.47163	0.92102	2.29168	2.85062	0.0601929	1.21222	0.491855	1.21222
OCV4_rep_c28913	0.00146827	0.00468499	-2.47128	0.776918	2.02799	2.5565	0.30495	0.600452	0.571154	0.600452
OCV3_prime_c22174	0.00187864	0.00584793	-2.47104	0.794859	1.41983	2.21829	0.207257	0.275846	0.740444	0.740444
Loc_31759_Tr_2_9_Conf_0.346_Len_2409	0.000423466	0.0015263	-2.46942	0.700544	2.8531	2.33408	0.405861	0.224966	0.330281	0.330281
Loc_34600_Tr_1_1_Conf_1.000_Len_503	0.00574793	0.0159457	-2.46906	0.893997	2.30247	2.78796	0.0592533	1.13959	0.488501	1.13959
OCV4_rep_c12554	1.40657e-10	1.39884e-09	-2.46897	0.384863	5.66869	2.00648	0.00930214	0.212877	0.0432193	0.212877
Loc_9671_Tr_2_3_Conf_0.727_Len_3205	0.000328626	0.00121185	-2.46838	0.687261	3.018	2.39467	0.182889	0.525603	0.284817	0.525603
OCV4_rep_c3914	1.95375e-07	1.27161e-06	-2.46817	0.474312	3.80636	2.09753	0.0562845	0.281174	0.139203	0.281174
Loc_3686_Tr_1_1_Conf_1.000_Len_996	0.000278642	0.00104283	-2.46761	0.678962	2.51909	2.14955	0.269199	0.13432	0.422286	0.422286
OCV4_rep_c47122	1.64804e-19	3.90336e-18	-2.46655	0.273015	4.36223	1.91423	0.021744	0.0896032	0.0900621	0.0900621
Loc_21762_Tr_7_8_Conf_0.190_Len_959	0.00157971	0.00500231	-2.46542	0.780289	1.24795	2.44745	0.132615	0.647335	0.780663	0.780663
Loc_182871_Tr_1_1_Conf_1.000_Len_367	0.00184344	0.00575108	-2.46455	0.791351	1.08675	2.21127	0.125554	0.36078	0.813801	0.813801
OCV4_rep_c20912	2.32245e-09	1.97929e-08	-2.4642	0.412523	3.58777	1.89721	0.0884499	0.00596082	0.166813	0.166813
OCV4_c15051	4.61173e-22	1.34318e-20	-2.46386	0.25515	4.8375	1.89931	0.0177064	0.0799457	0.0653195	0.0799457
OCV3_prime_rep_c48548	2.05637e-11	2.25675e-10	-2.46348	0.367576	4.8062	1.98276	0.0810995	0.121569	0.0666123	0.121569
Loc_7485_Tr_1_4_Conf_0.727_Len_1665	0.0102429	0.026561	-2.46231	0.959025	2.3089	2.92257	0.340955	1.03864	0.486503	1.03864
Loc_32544_Tr_4_5_Conf_0.167_Len_605	0.00156971	0.00497315	-2.4622	0.778813	1.82353	1.89468	0.279623	-0.184681	0.630203	0.630203
OCV4_rep_c5821	1.20754e-11	1.36021e-10	-2.46185	0.363142	8.12702	1.97646	0.00112642	0.196682	0.0509749	0.196682
Loc_75713_Tr_1_1_Conf_1.000_Len_470	0.00176512	0.00552973	-2.46173	0.787213	1.1101	2.25276	0.120277	0.423128	0.809281	0.809281
OCV4_c5078	1.65049e-11	1.82735e-10	-2.46045	0.365377	4.27413	1.87	0.104186	-0.0368799	0.0960649	0.0960649
OCV3_prime_c69688	3.14277e-05	0.000141775	-2.46021	0.590989	3.87446	2.23491	0.173608	0.350293	0.131631	0.350293
Loc_15748_Tr_5_6_Conf_0.636_Len_1578	7.55554e-05	0.00031675	-2.45974	0.621448	3.44951	2.08792	0.391817	-0.0507927	0.18748	0.18748
Loc_43292_Tr_1_2_Conf_0.750_Len_1705	0.00339784	0.00996745	-2.45897	0.839455	1.08396	2.2429	0.242693	0.293484	0.814334	0.814334
OCV4_rep_c32378	0.00176697	0.00553429	-2.45847	0.786247	1.10498	2.30707	0.116996	0.500318	0.81028	0.81028
OCV4_rep_c5792	5.79851e-36	4.31242e-34	-2.45837	0.196354	5.3557	1.84859	0.0086517	0.035734	0.0491809	0.0491809
OCV4_rep_c6114	5.1552e-25	1.86885e-23	-2.45734	0.237883	5.99688	1.87946	0.00529959	0.0795831	0.0391627	0.0795831
Loc_96007_Tr_1_1_Conf_1.000_Len_222	0.00138084	0.00443416	-2.45719	0.768201	1.18476	2.41242	0.0910094	0.660352	0.794191	0.794191
Loc_149369_Tr_1_1_Conf_1.000_Len_1012	0.00232957	0.00709815	-2.45697	0.80698	0.910849	2.01967	0.132082	0.128749	0.844744	0.844744
OCV4_rep_c27281	1.09156e-05	5.35544e-05	-2.45647	0.558519	4.61173	2.18461	0.022272	0.445642	0.0756336	0.445642
Loc_22693_Tr_3_3_Conf_0.714_Len_1353	0.00246306	0.00746501	-2.45595	0.811123	1.31778	2.59902	0.194248	0.792633	0.764919	0.792633
Loc_39876_Tr_2_2_Conf_0.750_Len_778	0.0150208	0.0371505	-2.45565	1.00978	2.1248	2.94824	0.98648	0.437487	0.542988	0.542988
OCV3_prime_c21674	0.010203	0.0264708	-2.45562	0.955913	2.25005	2.90555	0.15415	1.21651	0.504773	1.21651
OCV3_prime_c9746	3.45649e-20	8.72241e-19	-2.45515	0.266755	4.58523	1.8699	0.0297328	0.047237	0.0770046	0.0770046
Loc_15060_Tr_4_7_Conf_0.500_Len_1508	0.0130489	0.0328889	-2.45499	0.988946	2.35431	2.98171	0.310365	1.15666	0.472405	1.15666
Loc_95746_Tr_2_4_Conf_0.667_Len_1421	0.00433513	0.012406	-2.45492	0.860563	1.14838	2.39681	0.309187	0.426849	0.801666	0.801666
Loc_22447_Tr_1_2_Conf_0.500_Len_1420	0.00534304	0.0149477	-2.45441	0.881109	2.27876	2.73886	0.125883	1.03865	0.495869	1.03865
OCV4_rep_c42563	3.52188e-11	3.75456e-10	-2.45439	0.370591	3.78579	1.95229	0.0644226	0.116923	0.141584	0.141584
Loc_39551_Tr_2_3_Conf_0.400_Len_711	0.00394157	0.0113921	-2.45348	0.851074	1.64591	2.37936	0.405852	0.311023	0.680638	0.680638
Loc_10144_Tr_1_1_Conf_1.000_Len_1828	0.000167682	0.000657084	-2.45254	0.651697	2.64801	1.90937	0.251676	-0.120559	0.385388	0.385388
Loc_38373_Tr_1_2_Conf_0.667_Len_506	7.97231e-06	4.00744e-05	-2.45193	0.549031	2.92915	2.02681	0.142958	0.136064	0.309196	0.309196
Loc_47935_Tr_1_1_Conf_1.000_Len_1431	0.00175479	0.0054998	-2.4509	0.783319	1.42705	2.07891	0.181735	0.164307	0.738648	0.738648
OCV3_prime_c7912	5.37036e-53	1.01458e-50	-2.45056	0.159927	6.86797	1.81032	0.00219299	0.00874617	0.0361719	0.0361719
Loc_60533_Tr_2_2_Conf_0.667_Len_1867	1.52595e-08	1.16979e-07	-2.45053	0.433061	3.35802	1.84266	0.0772403	-0.0258197	0.204072	0.204072
Loc_4404_Tr_2_6_Conf_0.542_Len_1746	0.00278557	0.00832846	-2.45041	0.819407	0.532056	1.80684	0.114161	-0.107301	0.892981	0.892981
OCV4_rep_c7478	0.00121103	0.00393762	-2.45039	0.757164	1.71502	2.33376	0.198707	0.466839	0.66124	0.66124
OCV4_rep_c22227	1.47513e-51	2.56322e-49	-2.44995	0.162182	6.5333	1.82094	0.00330797	0.0220274	0.0361466	0.0361466
OCV4_c11863	0.0150039	0.0371106	-2.44816	1.00653	1.48917	3.01377	0.104997	1.41465	0.722854	1.41465
Loc_42538_Tr_3_3_Conf_0.714_Len_1468	0.00339275	0.00995509	-2.44798	0.835571	2.00359	2.6356	0.166723	0.880546	0.578177	0.880546
Loc_49801_Tr_2_2_Conf_0.750_Len_1199	0.00264963	0.00796685	-2.4477	0.814349	0.993393	2.14666	0.163841	0.27278	0.830905	0.830905
OCV4_rep_c28184	0.0023569	0.00717209	-2.44721	0.804703	1.36866	2.22341	0.218392	0.31505	0.752929	0.752929
OCV4_c576	5.60203e-08	3.95373e-07	-2.44713	0.45058	3.66939	2.04016	0.106533	0.198001	0.155898	0.198001
OCV4_rep_c21226	0.000969378	0.00322319	-2.44693	0.741658	1.82704	2.41003	0.195893	0.571351	0.629193	0.629193
Loc_5180_Tr_7_8_Conf_0.571_Len_3610	0.00353449	0.0103387	-2.44684	0.83883	2.16565	2.64048	0.331847	0.723608	0.530692	0.723608
OCV4_c16884	0.0109577	0.028199	-2.44662	0.961704	1.47243	2.90563	0.153277	1.23404	0.727169	1.23404
OCV4_rep_c22309	8.93942e-13	1.13173e-11	-2.44548	0.342221	3.92712	1.88291	0.0495782	0.0614173	0.126094	0.126094
OCV4_rep_c15635	1.50051e-52	2.7517e-50	-2.4454	0.16029	6.8801	1.80005	0.00233975	0.00523169	0.0361997	0.0361997
OCV4_rep_c45316	0.00193736	0.00600746	-2.44514	0.78884	1.91025	2.54034	0.144812	0.78859	0.605146	0.78859
Loc_42687_Tr_2_2_Conf_0.500_Len_269	0.00311813	0.00922622	-2.4451	0.827207	0.961456	2.06004	0.190005	0.143107	0.836403	0.836403
OCV4_rep_c3602	6.24521e-51	1.04643e-48	-2.44485	0.162873	6.8142	1.79616	0.00371992	-8.8979e-06	0.0360717	0.0360717
OCV4_rep_c25923	8.56819e-09	6.79122e-08	-2.44482	0.424679	3.36846	1.81864	0.0684758	-0.0366128	0.202052	0.202052
Loc_16452_Tr_1_3_Conf_0.800_Len_760	0.00191996	0.00595876	-2.44474	0.788031	1.90887	2.53822	0.243375	0.688114	0.605546	0.688114
OCV4_rep_c4799	9.48945e-52	1.66952e-49	-2.44457	0.161515	6.46493	1.82023	0.00281383	0.0315099	0.036317	0.036317
Loc_10727_Tr_6_7_Conf_0.636_Len_2005	0.00640741	0.017588	-2.44429	0.896601	1.35329	2.65307	0.449243	0.62664	0.756597	0.756597
OCV4_c26276	4.21998e-17	8.10303e-16	-2.4441	0.290736	4.72292	1.89353	0.0137289	0.113062	0.0702599	0.113062
OCV4_rep_c5464	2.38148e-39	2.21246e-37	-2.44404	0.186219	5.57398	1.80601	0.00723322	0.0102778	0.0447831	0.0447831
OCV4_rep_c8779	0.000567281	0.0019864	-2.44374	0.70899	2.19201	2.07704	0.231342	0.125506	0.522659	0.522659
OCV3_prime_rep_c42834	2.67741e-17	5.23387e-16	-2.44364	0.288852	7.1551	1.89153	0.00174094	0.123412	0.0373471	0.123412
OCV4_rep_c45654	0.00223958	0.00685178	-2.4433	0.799384	1.14257	2.25554	0.155684	0.425113	0.802838	0.802838
OCV4_rep_c41977	0.00274136	0.00821242	-2.44264	0.815478	1.34301	2.58795	0.0537955	0.943712	0.759027	0.943712
Loc_14326_Tr_2_2_Conf_0.500_Len_881	1.53072e-50	2.50517e-48	-2.44235	0.163355	6.30577	1.7999	0.00307849	0.00989476	0.0369488	0.0369488
Loc_18092_Tr_3_3_Conf_0.667_Len_1749	5.01352e-12	5.87788e-11	-2.44212	0.353664	4.55973	1.82015	0.10926	-0.070548	0.078358	0.078358
Loc_49146_Tr_1_2_Conf_0.667_Len_530	0.00294759	0.00876312	-2.44139	0.821145	0.527547	1.79039	0.11801	-0.115169	0.893409	0.893409
OCV4_rep_c10758	0.00944805	0.0247656	-2.44074	0.940409	1.22957	2.48205	0.541883	0.326728	0.78467	0.78467
OCV4_rep_c8832	0.00097038	0.00322595	-2.44041	0.739748	2.0964	1.91757	0.269443	-0.105832	0.551398	0.551398
OCV4_rep_c21435	0.0122807	0.0311845	-2.4403	0.974572	1.41912	2.92627	0.0565803	1.3681	0.740619	1.3681
Loc_79017_Tr_1_1_Conf_1.000_Len_1123	0.000120844	0.000487698	-2.44005	0.634701	2.62658	2.01088	0.212936	0.0679714	0.391333	0.391333
OCV4_rep_c38008	0.0180561	0.0436826	-2.43929	1.03165	2.32829	3.06219	0.13051	1.46593	0.480479	1.46593
OCV3_prime_c6307	1.77747e-06	9.92266e-06	-2.43881	0.51051	3.75474	2.09709	0.0564799	0.334451	0.145261	0.334451
Loc_107_Tr_2_3_Conf_0.286_Len_1304	0.00376128	0.0109322	-2.43873	0.841662	1.32715	2.6343	0.249697	0.812896	0.762744	0.812896
Loc_48383_Tr_1_4_Conf_0.667_Len_1091	3.43776e-05	0.000153935	-2.43853	0.588684	2.96249	2.19219	0.219845	0.290485	0.299979	0.299979
OCV4_rep_c853	0.00295222	0.00877479	-2.4385	0.820307	2.45829	1.79478	0.568862	-0.555243	0.440493	0.440493
OCV4_c23345	0.0022821	0.00696822	-2.4385	0.799291	1.42857	2.09969	0.220029	0.174723	0.738269	0.738269
OCV4_rep_c41892	0.00555164	0.0154591	-2.43839	0.879284	2.212	2.71149	0.0696177	1.09009	0.516524	1.09009
Loc_4652_Tr_5_8_Conf_0.619_Len_2789	3.557e-46	4.68983e-44	-2.43827	0.170913	7.08082	1.81861	0.00174031	0.0420767	0.0369375	0.0420767
OCV4_c5129	0.00138856	0.00445717	-2.43803	0.762596	1.5507	2.16672	0.165691	0.31371	0.706638	0.706638
OCV3_prime_rep_c43958	2.1305e-29	1.04664e-27	-2.43779	0.216551	8.45316	1.83912	0.000469289	0.0698722	0.0602065	0.0698722
OCV4_c34863	0.00434045	0.01242	-2.4374	0.854538	1.34039	2.65855	0.0650145	1.03034	0.759644	1.03034
Loc_99297_Tr_1_3_Conf_0.750_Len_1551	3.18951e-05	0.000143722	-2.43734	0.58597	2.77418	1.96531	0.163238	0.0656631	0.351804	0.351804
Loc_26009_Tr_4_5_Conf_0.467_Len_1927	9.48745e-05	0.00039082	-2.43724	0.6244	3.15132	2.2499	0.28514	0.299673	0.250122	0.299673
OCV4_rep_c42154	0.00245869	0.00745326	-2.43669	0.80462	1.36341	2.20209	0.216932	0.309131	0.754188	0.754188
OCV4_rep_c23963	0.0122392	0.0310889	-2.43515	0.972049	2.1398	2.91284	0.102754	1.31456	0.538499	1.31456
OCV4_rep_c25356	0.0210364	0.0498622	-2.43502	1.05534	3.83825	3.1153	0.129813	1.54081	0.135598	1.54081
OCV4_rep_c26526	0.00036558	0.00133449	-2.435	0.683268	2.51835	2.05676	0.277779	0.0696985	0.422505	0.422505
Loc_5408_Tr_4_10_Conf_0.130_Len_308	0.00141937	0.00454546	-2.43439	0.762967	1.2381	2.42365	0.0903607	0.716865	0.782817	0.782817
OCV4_c4424	1.81175e-14	2.73899e-13	-2.43386	0.317598	4.54069	1.89814	0.018242	0.133061	0.0793905	0.133061
Loc_14311_Tr_1_1_Conf_1.000_Len_288	0.000329699	0.00121565	-2.43325	0.67764	3.00574	2.32725	0.156578	0.532216	0.288138	0.532216
OCV4_rep_c30418	7.35276e-11	7.54563e-10	-2.43301	0.373546	3.69315	1.89663	0.0564459	0.0945154	0.152859	0.152859
Loc_54282_Tr_1_1_Conf_1.000_Len_270	0.00275965	0.00826062	-2.43192	0.812449	1.07043	2.2023	0.17321	0.36183	0.816902	0.816902
Loc_63708_Tr_2_3_Conf_0.667_Len_1039	0.00735276	0.0198514	-2.43178	0.907235	1.39055	2.76176	0.0878035	1.14681	0.747642	1.14681
OCV4_c43875	0.000276879	0.00103692	-2.43162	0.668758	2.49448	2.12622	0.241251	0.199231	0.429605	0.429605
OCV4_rep_c17423	5.19027e-08	3.67926e-07	-2.42999	0.446306	6.28151	2.01048	0.00521257	0.293572	0.0370746	0.293572
Loc_20999_Tr_3_4_Conf_0.636_Len_904	0.000242069	0.000917234	-2.42998	0.662029	2.49477	1.97081	0.227905	0.0213086	0.429518	0.429518
OCV4_rep_c30908	0.00248686	0.0075277	-2.42964	0.803202	1.44165	2.33543	0.23271	0.472902	0.734992	0.734992
Loc_34061_Tr_6_6_Conf_0.571_Len_934	0.0040181	0.0115924	-2.42956	0.844555	1.28988	2.62676	0.105795	0.964114	0.771309	0.964114
Loc_36829_Tr_7_9_Conf_0.174_Len_914	1.52813e-09	1.33777e-08	-2.42952	0.402148	4.82154	1.96484	0.0172625	0.225322	0.0659734	0.225322
OCV4_rep_c45412	1.78576e-08	1.35439e-07	-2.42906	0.431329	5.89038	1.99335	0.0143292	0.264737	0.0402651	0.264737
Loc_8517_Tr_5_8_Conf_0.581_Len_1117	0.00350089	0.0102457	-2.42829	0.831621	0.983691	2.06058	0.204796	0.159699	0.832595	0.832595
OCV3_prime_c60870	3.54755e-09	2.95667e-08	-2.42719	0.411108	3.50766	1.77237	0.0752544	-0.069015	0.178261	0.178261
OCV4_rep_c24759	0.00287141	0.00856284	-2.42701	0.814111	1.35856	2.35596	0.238821	0.49724	0.755343	0.755343
OCV4_rep_c2306	0.00220407	0.00675523	-2.42688	0.792773	0.982987	2.10312	0.110016	0.310225	0.832716	0.832716
Loc_20422_Tr_12_13_Conf_0.283_Len_2604	0.000328263	0.00121072	-2.42615	0.675447	2.46941	2.14699	0.24721	0.229215	0.437133	0.437133
Loc_25321_Tr_1_9_Conf_0.400_Len_1206	0.00572871	0.015901	-2.42546	0.87786	1.85208	2.68962	0.452352	0.703606	0.621967	0.703606
Loc_14151_Tr_5_10_Conf_0.389_Len_1580	0.00311735	0.00922442	-2.42531	0.82049	2.04084	2.57248	0.262547	0.74726	0.567464	0.74726
OCV4_rep_c12075	1.82941e-06	1.01954e-05	-2.42467	0.508167	3.04944	1.98788	0.110974	0.169229	0.276377	0.276377
Loc_17865_Tr_7_9_Conf_0.261_Len_1598	1.86065e-05	8.76371e-05	-2.42454	0.566351	3.37724	1.86808	0.28075	-0.150054	0.20038	0.20038
OCV4_rep_c17069	0.00134229	0.00432073	-2.42437	0.756014	1.62136	2.24229	0.169904	0.428867	0.687432	0.687432
OCV4_c25901	3.49417e-14	5.12687e-13	-2.424	0.31985	4.75837	1.8855	0.0258262	0.12763	0.0686696	0.12763
Loc_6851_Tr_3_5_Conf_0.750_Len_2658	0.000360011	0.00131595	-2.42394	0.679397	3.53847	1.79068	0.518607	-0.483574	0.173764	0.173764
OCV4_rep_c13270	1.35962e-20	3.54541e-19	-2.4236	0.260505	4.9243	1.84358	0.0131528	0.0886416	0.0619463	0.0886416
OCV4_rep_c46675	0.00140743	0.00451083	-2.42289	0.758783	1.2185	2.41918	0.076574	0.746016	0.787053	0.787053
OCV3_prime_rep_c54134	4.70641e-27	1.95836e-25	-2.42262	0.224916	6.97225	1.82144	0.00606547	0.0698154	0.0364726	0.0698154
Loc_108219_Tr_1_2_Conf_0.750_Len_501	0.00285531	0.00851752	-2.42245	0.812114	0.980772	2.06404	0.156194	0.223246	0.833099	0.833099
OCV4_rep_c15789	0.00233894	0.00712439	-2.42169	0.795711	1.44654	2.08679	0.215974	0.193288	0.733759	0.733759
OCV4_rep_c25022	0.00372287	0.01083	-2.4216	0.834824	1.89017	2.39529	0.434442	0.360607	0.610955	0.610955
Loc_86442_Tr_1_1_Conf_1.000_Len_545	0.00313097	0.00925935	-2.42157	0.819598	1.19905	2.08914	0.216419	0.196018	0.791192	0.791192
OCV3_prime_c22915	0.000544948	0.00191618	-2.42145	0.70032	2.2573	2.06681	0.233144	0.151584	0.502527	0.502527
Loc_112193_Tr_1_1_Conf_1.000_Len_325	0.00235178	0.00715807	-2.42135	0.796029	1.08643	2.25727	0.136632	0.486351	0.813862	0.813862
Loc_49239_Tr_1_2_Conf_0.750_Len_1099	0.00169107	0.00531429	-2.4213	0.771183	1.16682	2.33054	0.0941794	0.620483	0.797906	0.797906
Loc_16907_Tr_4_4_Conf_0.500_Len_1379	9.82478e-14	1.37388e-12	-2.421	0.325262	4.18074	1.78319	0.0555885	-0.0245664	0.103105	0.103105
OCV4_rep_c43294	1.83583e-37	1.50444e-35	-2.42075	0.189251	5.97563	1.80099	0.0108764	0.0428477	0.0393673	0.0428477
OCV4_rep_c26865	9.76577e-07	5.70453e-06	-2.42068	0.49439	4.71779	2.05122	0.0178811	0.348752	0.0704953	0.348752
Loc_108134_Tr_1_1_Conf_1.000_Len_884	0.00195523	0.00605586	-2.42008	0.781441	1.08579	2.22276	0.101991	0.480162	0.813984	0.813984
Loc_32729_Tr_2_3_Conf_0.571_Len_1014	0.00657648	0.0179977	-2.41986	0.890453	1.32871	2.70821	0.0737818	1.11558	0.762379	1.11558
Loc_90731_Tr_1_2_Conf_0.750_Len_499	0.0022172	0.00679252	-2.4196	0.790853	1.12069	2.32577	0.130973	0.58081	0.8072	0.8072
OCV4_rep_c43601	0.00338884	0.00994621	-2.41855	0.825423	2.08897	2.5724	0.121573	0.90041	0.553576	0.90041
Loc_82179_Tr_2_2_Conf_0.667_Len_1017	0.00263385	0.00792493	-2.41853	0.80416	1.62959	1.97037	0.284848	-0.0153645	0.685161	0.685161
OCV4_rep_c23339	0.00109311	0.00359079	-2.4185	0.740644	1.76008	2.413	0.171859	0.650971	0.648416	0.650971
OCV4_rep_c20124	0.00154555	0.00490573	-2.41823	0.763814	2.44108	2.45444	0.202783	0.672334	0.44572	0.672334
OCV4_rep_c44951	4.66862e-06	2.44047e-05	-2.41818	0.528086	3.19618	2.08893	0.11939	0.298922	0.239219	0.298922
OCV4_rep_c19775	1.3581e-46	1.82481e-44	-2.41815	0.168711	7.61475	1.77369	0.00101245	0.0232982	0.0416824	0.0416824
OCV4_rep_c24139	1.94094e-06	1.07722e-05	-2.41811	0.508062	3.97795	2.06393	0.0652044	0.321985	0.121008	0.321985
OCV4_rep_c16904	0.00140933	0.00451639	-2.41787	0.757303	1.67923	2.2098	0.188931	0.381039	0.671331	0.671331
OCV4_rep_c10356	1.42777e-41	1.51094e-39	-2.41759	0.178992	5.74741	1.7703	0.005995	0.0151029	0.0420621	0.0420621
OCV4_rep_c16029	0.00156969	0.00497315	-2.41756	0.764693	1.66174	2.24226	0.200906	0.410198	0.676227	0.676227
OCV4_rep_c47341	0.00312711	0.00924989	-2.41738	0.818074	1.32464	2.55621	0.21266	0.791208	0.763327	0.791208
Loc_20095_Tr_2_3_Conf_0.571_Len_4982	9.58976e-40	9.02833e-38	-2.41707	0.183204	8.07276	1.76998	0.000626972	0.0210141	0.0497187	0.0497187
OCV4_rep_c30251	0.000989871	0.00328357	-2.41703	0.733903	2.07385	1.83019	0.249942	-0.152963	0.557978	0.557978
Loc_12560_Tr_1_2_Conf_0.750_Len_876	0.00274762	0.00822811	-2.41681	0.807043	1.1007	2.2409	0.165866	0.444899	0.811112	0.811112
OCV4_c26179	0.00299661	0.00889566	-2.41669	0.814226	1.00636	2.07637	0.165823	0.239488	0.828622	0.828622
OCV4_c22751	7.55665e-27	3.08284e-25	-2.41572	0.225189	4.95596	1.77428	0.0152746	0.014173	0.0607902	0.0607902
OCV3_prime_c56375	0.00019181	0.00074356	-2.41553	0.64767	2.61958	1.99095	0.235925	0.0647181	0.39329	0.39329
OCV4_rep_c4895	1.9502e-07	1.26945e-06	-2.41544	0.464148	3.46576	1.89822	0.138352	0.0465514	0.184798	0.184798
Loc_24478_Tr_2_3_Conf_0.700_Len_1074	2.65357e-13	3.55333e-12	-2.41423	0.330224	8.64587	1.87942	0.00452883	0.159043	0.0672506	0.159043
Loc_22576_Tr_6_6_Conf_0.500_Len_1207	0.0122188	0.03104	-2.41305	0.963003	1.36308	2.8597	0.426427	0.964635	0.754265	0.964635
Loc_69690_Tr_1_1_Conf_1.000_Len_612	0.00104174	0.00343699	-2.4119	0.73556	1.70974	2.21791	0.148839	0.44207	0.662733	0.662733
OCV4_rep_c28327	2.24979e-16	4.07795e-15	-2.4118	0.293837	4.19868	1.77746	0.027815	0.0127066	0.101695	0.101695
Loc_115829_Tr_1_1_Conf_1.000_Len_850	0.00277992	0.0083142	-2.41117	0.806121	1.28068	2.52393	0.0868409	0.887906	0.773386	0.887906
OCV4_rep_c6150	2.79336e-28	1.26113e-26	-2.41113	0.218633	5.72365	1.75618	0.0293021	-0.0141645	0.0423983	0.0423983
OCV4_c33305	0.00192966	0.00598621	-2.41099	0.777526	1.2264	2.46932	0.0695449	0.837275	0.785353	0.837275
OCV4_rep_c26859	4.28659e-44	5.21232e-42	-2.40965	0.173009	5.96066	1.77472	0.00538199	0.0356066	0.0395161	0.0395161
Loc_53528_Tr_1_1_Conf_1.000_Len_471	0.00248638	0.00752667	-2.40956	0.79655	0.974325	2.03033	0.117529	0.243139	0.834209	0.834209
OCV4_rep_c13070	2.49856e-14	3.73121e-13	-2.40941	0.316115	4.94934	1.8615	0.0408618	0.109031	0.061029	0.109031
OCV4_rep_c40763	0.00436052	0.0124711	-2.40925	0.845106	2.10593	2.59839	0.150315	0.92099	0.548589	0.92099
OCV4_rep_c2271	7.21742e-47	9.86246e-45	-2.40924	0.167576	7.55135	1.76986	0.00123691	0.0344367	0.0408856	0.0408856
Loc_423_Tr_8_13_Conf_0.051_Len_393	0.00153347	0.00487096	-2.40918	0.760409	1.17911	2.27945	0.0719646	0.60078	0.795368	0.795368
OCV4_rep_c18294	0.00249431	0.00754699	-2.40906	0.796638	1.53916	2.31898	0.24223	0.480161	0.709718	0.709718
Loc_119882_Tr_3_3_Conf_0.700_Len_532	0.000721963	0.00247433	-2.40854	0.712355	2.17263	1.88236	0.232603	-0.0550503	0.528571	0.528571
Loc_9078_Tr_2_4_Conf_0.727_Len_3777	1.2778e-32	7.59651e-31	-2.40854	0.202507	5.68593	1.76223	0.0185587	0.00882442	0.0429552	0.0429552
Loc_155609_Tr_1_1_Conf_1.000_Len_172	0.00157853	0.00499886	-2.40849	0.762218	1.45551	2.0421	0.139975	0.237347	0.731488	0.731488
OCV4_rep_c20824	1.13055e-37	9.37387e-36	-2.40827	0.187723	5.6494	1.7727	0.00933775	0.0316297	0.0435222	0.0435222
Loc_68286_Tr_1_2_Conf_0.667_Len_1644	0.00224318	0.00686091	-2.40796	0.787947	1.22489	2.43726	0.14561	0.726611	0.78568	0.78568
OCV3_prime_c15381	7.89206e-05	0.000329953	-2.40707	0.609748	2.71481	1.79434	0.190271	-0.120101	0.367418	0.367418
Loc_6716_Tr_3_4_Conf_0.600_Len_1988	0.00390566	0.0113011	-2.40692	0.834091	1.24201	2.48038	0.261599	0.666405	0.781963	0.781963
Loc_2630_Tr_2_4_Conf_0.143_Len_752	0.000943785	0.00314534	-2.40656	0.727769	1.80795	2.28517	0.159781	0.524846	0.634691	0.634691
Loc_32125_Tr_8_9_Conf_0.500_Len_2400	0.00590649	0.0163399	-2.40645	0.874142	1.32606	2.53927	0.38319	0.619277	0.762997	0.762997
OCV4_rep_c16527	7.85286e-05	0.000328412	-2.40645	0.609405	2.76103	1.82637	0.201752	-0.0904106	0.355311	0.355311
OCV4_rep_c31750	0.00918919	0.0241737	-2.40606	0.923655	2.16596	2.76051	0.125528	1.15418	0.530599	1.15418
OCV3_prime_rep_c52755	1.20907e-36	9.36303e-35	-2.40568	0.190264	5.51017	1.75148	0.00835183	0.0107511	0.045949	0.045949
OCV4_rep_c40593	5.35663e-07	3.26095e-06	-2.40557	0.479859	3.38109	1.76598	0.145744	-0.108316	0.199653	0.199653
OCV4_rep_c48233	5.13624e-07	3.13799e-06	-2.40457	0.478888	3.40279	1.9825	0.148361	0.161534	0.195639	0.195639
OCV4_rep_c48207	9.39182e-52	1.66076e-49	-2.40413	0.158837	6.82995	1.74052	0.00174638	0.00645665	0.0360972	0.0360972
OCV3_prime_rep_c56363	0.00275008	0.0082346	-2.40372	0.802746	0.971406	2.062	0.131891	0.2789	0.83471	0.83471
OCV4_c28235	2.65029e-17	5.18446e-16	-2.40347	0.284063	4.55263	1.82983	0.0242549	0.096783	0.078741	0.096783
OCV4_rep_c41505	0.0014925	0.00475396	-2.4027	0.756484	1.62472	2.13756	0.171896	0.335193	0.686506	0.686506
Loc_81160_Tr_2_2_Conf_0.500_Len_905	0.00660622	0.0180668	-2.4019	0.884328	1.84452	2.59836	0.548904	0.535634	0.62415	0.62415
OCV3_prime_rep_c63339	1.749e-38	1.5219e-36	-2.4014	0.185113	7.04604	1.77114	0.00151866	0.0498815	0.0367715	0.0498815
Loc_33077_Tr_1_1_Conf_1.000_Len_296	0.0011705	0.00382039	-2.40121	0.739751	1.93626	2.38643	0.129461	0.691388	0.597621	0.691388
Loc_114549_Tr_1_1_Conf_1.000_Len_375	0.002088	0.00643172	-2.40105	0.780217	1.07628	2.14645	0.0973111	0.423852	0.815796	0.815796
Loc_47984_Tr_3_5_Conf_0.692_Len_1385	6.0344e-06	3.10058e-05	-2.40076	0.530534	3.65773	1.73214	0.264787	-0.26098	0.157413	0.157413
OCV4_rep_c28879	7.04688e-13	9.00028e-12	-2.40042	0.334389	4.16483	1.78198	0.0633468	0.00337909	0.104377	0.104377
OCV4_rep_c6815	4.15345e-15	6.68674e-14	-2.40036	0.30577	5.22711	1.84071	0.00970217	0.13054	0.052361	0.13054
Loc_37175_Tr_2_4_Conf_0.625_Len_522	1.3067e-16	2.41278e-15	-2.39958	0.290051	4.26277	1.78351	0.0293109	0.0408337	0.0968831	0.0968831
OCV3_prime_c12637	6.12632e-36	4.54421e-34	-2.39939	0.19171	5.51397	1.7633	0.00925257	0.0359742	0.0458767	0.0458767
OCV4_rep_c46145	1.53788e-40	1.52431e-38	-2.39927	0.179983	5.98207	1.76395	0.00928627	0.0369662	0.0393045	0.0393045
Loc_1162_Tr_3_5_Conf_0.714_Len_1086	0.00274391	0.00821918	-2.39873	0.800894	1.83364	2.28657	0.334859	0.365642	0.627289	0.627289
OCV4_rep_c40390	6.53857e-19	1.47128e-17	-2.39829	0.270002	4.41517	1.73849	0.0226497	-0.00645621	0.0867022	0.0867022
OCV4_rep_c18816	0.0210752	0.0499458	-2.39786	1.03955	1.46234	3.02172	0.421882	1.19912	0.729749	1.19912
OCV4_rep_c8318	4.24561e-24	1.44512e-22	-2.3973	0.236752	4.82148	1.75872	0.0181015	0.0251582	0.0659758	0.0659758
OCV4_c46943	0.000487865	0.0017353	-2.39717	0.687393	3.18472	2.29093	0.158747	0.550017	0.24196	0.550017
OCV4_rep_c25628	2.13533e-21	5.95429e-20	-2.39694	0.252358	4.63564	1.75915	0.0210994	0.023331	0.0744271	0.0744271
OCV4_rep_c29053	7.91841e-06	3.98283e-05	-2.39694	0.536544	3.37207	2.06906	0.118044	0.313775	0.201361	0.313775
Loc_19295_Tr_7_10_Conf_0.346_Len_1641	2.53666e-15	4.18066e-14	-2.39669	0.302926	4.15539	1.77548	0.0325045	0.0327899	0.105142	0.105142
OCV4_rep_c23621	1.0627e-10	1.06932e-09	-2.39615	0.371051	3.9632	1.88768	0.0540212	0.152497	0.122458	0.152497
Loc_37494_Tr_2_2_Conf_0.800_Len_664	0.0124301	0.0315055	-2.39603	0.958528	2.33003	2.82481	0.0722674	1.3059	0.479937	1.3059
Loc_56545_Tr_1_1_Conf_1.000_Len_160	0.00164004	0.00516865	-2.39574	0.760869	1.15404	2.24423	0.0678633	0.58508	0.800519	0.800519
Loc_15028_Tr_4_4_Conf_0.727_Len_1083	0.0010813	0.00355459	-2.39558	0.732936	1.94135	2.36447	0.209646	0.593888	0.596148	0.596148
OCV4_c5022	0.0175912	0.0426901	-2.39531	1.00893	2.35165	2.94277	0.121003	1.4059	0.473228	1.4059
OCV4_rep_c5568	1.36052e-21	3.83941e-20	-2.39458	0.250871	4.64062	1.76948	0.0202249	0.0413756	0.0741796	0.0741796
OCV4_rep_c23770	2.7945e-29	1.36451e-27	-2.39446	0.213155	5.0615	1.74378	0.0109446	0.0187467	0.0572078	0.0572078
Loc_1571_Tr_3_4_Conf_0.333_Len_1591	0.0121298	0.030843	-2.39404	0.954429	1.3795	2.81255	0.130653	1.23575	0.750321	1.23575
Loc_106928_Tr_5_7_Conf_0.200_Len_678	0.0169258	0.0412782	-2.39365	1.00224	1.38988	2.92425	0.177964	1.32875	0.747804	1.32875
OCV3_prime_c1611	4.81995e-20	1.2023e-18	-2.39343	0.261064	4.60823	1.73992	0.0264192	0.000290922	0.0758124	0.0758124
OCV4_rep_c31278	0.00409571	0.0117874	-2.39282	0.833535	1.11394	2.23655	0.233641	0.414949	0.808529	0.808529
Loc_78245_Tr_1_1_Conf_1.000_Len_677	0.00201844	0.00623517	-2.39239	0.77486	1.57981	2.10195	0.201819	0.279297	0.698794	0.698794
Loc_18497_Tr_1_1_Conf_1.000_Len_882	0.00224065	0.00685466	-2.39234	0.78275	1.423	2.10621	0.179389	0.307134	0.739656	0.739656
OCV4_rep_c22601	0.00291621	0.00868172	-2.39159	0.803508	1.41287	1.97012	0.22627	0.0914963	0.742167	0.742167
OCV3_prime_c15833	5.56669e-20	1.3794e-18	-2.39145	0.261291	4.52627	1.78582	0.0222237	0.0654107	0.080186	0.080186
Loc_55914_Tr_1_1_Conf_1.000_Len_560	0.00231934	0.0070689	-2.39131	0.785075	1.07141	2.14699	0.107796	0.431553	0.816718	0.816718
Loc_93813_Tr_1_1_Conf_1.000_Len_300	0.00737032	0.0198955	-2.39099	0.892284	1.39447	2.67046	0.050742	1.14351	0.746686	1.14351
Loc_34675_Tr_4_5_Conf_0.692_Len_1044	0.00258626	0.00779421	-2.39096	0.79353	1.77695	2.47063	0.149313	0.795223	0.64359	0.795223
OCV4_rep_c12490	9.23397e-41	9.29988e-39	-2.39036	0.178805	5.78448	1.73349	0.00639751	0.0177759	0.0415594	0.0415594
Loc_11821_Tr_1_5_Conf_0.643_Len_1664	0.00587172	0.0162539	-2.39	0.867556	2.0317	2.61681	0.122685	1.0063	0.570088	1.0063
Loc_124443_Tr_1_1_Conf_1.000_Len_1018	0.00388189	0.0112398	-2.38865	0.827208	1.23914	2.00617	0.243819	0.124275	0.782591	0.782591
Loc_119901_Tr_1_1_Conf_1.000_Len_661	0.0022683	0.0069302	-2.38818	0.78233	2.86837	2.44547	0.193002	0.725058	0.326054	0.725058
OCV3_prime_rep_c45504	3.5899e-19	8.27632e-18	-2.38777	0.266822	8.5529	1.79586	0.000366201	0.106425	0.0636868	0.106425
Loc_50229_Tr_2_2_Conf_0.727_Len_645	5.06053e-05	0.000219629	-2.38756	0.589111	2.75075	2.01151	0.162545	0.214186	0.358032	0.358032
OCV4_rep_c23392	5.64279e-07	3.41779e-06	-2.38748	0.477205	4.71126	1.98329	0.0182039	0.323383	0.0707958	0.323383
OCV4_c44833	0.00132255	0.00426281	-2.3874	0.743498	1.69749	2.33083	0.162989	0.613164	0.666194	0.666194
Loc_1045_Tr_1_5_Conf_0.250_Len_674	0.00334314	0.00982029	-2.3872	0.813554	0.500454	1.70995	0.0968992	-0.0964833	0.895907	0.895907
OCV4_rep_c103	5.20492e-05	0.000225426	-2.38715	0.589968	2.91525	2.12722	0.179829	0.342265	0.313049	0.342265
OCV4_rep_c5668	7.10146e-23	2.20278e-21	-2.38702	0.242425	5.48079	1.77988	0.00833024	0.0798243	0.0465178	0.0798243
Loc_15691_Tr_7_10_Conf_0.179_Len_469	0.00252665	0.00763584	-2.38676	0.790284	1.14955	2.32661	0.135395	0.636632	0.801429	0.801429
Loc_23138_Tr_3_6_Conf_0.333_Len_1125	0.000244755	0.000926286	-2.38652	0.650689	3.96939	2.21672	0.461982	0.173112	0.121847	0.173112
Loc_7566_Tr_3_11_Conf_0.156_Len_724	2.6441e-05	0.000121074	-2.38637	0.567894	3.85545	2.02228	0.350058	0.0422588	0.133697	0.133697
OCV4_rep_c41823	9.05313e-45	1.12762e-42	-2.38611	0.169968	6.05799	1.73024	0.0047186	0.0230182	0.0386151	0.0386151
OCV3_prime_c25117	0.000707904	0.00243148	-2.38591	0.704536	2.42933	2.30341	0.143987	0.600569	0.449302	0.600569
OCV3_prime_rep_c48184	4.26762e-17	8.18891e-16	-2.38525	0.28378	7.70604	1.80347	0.0014926	0.119304	0.0429535	0.119304
Loc_181577_Tr_1_1_Conf_1.000_Len_775	0.00320774	0.00945759	-2.38373	0.808842	0.804626	1.82258	0.120558	0.0268448	0.86078	0.86078
OCV4_rep_c14080	0.00136657	0.00439136	-2.38274	0.74423	1.76161	2.21335	0.182836	0.454808	0.64798	0.64798
OCV3_prime_rep_c53325	0.00595809	0.0164622	-2.38258	0.866369	1.58782	2.60373	0.157805	0.968088	0.696617	0.968088
OCV3_prime_c34637	0.00415251	0.0119319	-2.38233	0.831142	2.11644	2.53161	0.445829	0.590365	0.545478	0.590365
OCV4_rep_c33988	0.0038694	0.0112082	-2.38223	0.824697	1.22911	2.51866	0.182595	0.837593	0.784769	0.837593
OCV3_prime_rep_c26310	7.14065e-08	4.97108e-07	-2.38174	0.442078	3.48744	1.8161	0.111802	0.0310748	0.181347	0.181347
OCV4_rep_c2155	0.00327747	0.00964398	-2.38169	0.809978	1.34121	1.94689	0.224647	0.0817946	0.759451	0.759451
Loc_17190_Tr_2_3_Conf_0.714_Len_2898	1.27552e-06	7.29487e-06	-2.3816	0.491708	4.02769	1.86944	0.246396	-0.0366155	0.116269	0.116269
OCV4_rep_c2050	0.0135699	0.0340238	-2.38158	0.964809	1.3669	2.81861	0.345917	1.05037	0.753352	1.05037
Loc_7519_Tr_3_7_Conf_0.529_Len_1311	0.0147214	0.0364981	-2.38077	0.976062	1.884	2.84366	0.103611	1.32543	0.612741	1.32543
OCV3_prime_c7563	1.47752e-42	1.64393e-40	-2.37986	0.174059	5.87685	1.70132	0.00502545	-0.00226156	0.0404191	0.0404191
OCV4_rep_c9853	0.00201039	0.00621337	-2.37966	0.770442	1.71082	2.41113	0.153139	0.737232	0.662427	0.737232
Loc_113823_Tr_1_2_Conf_0.750_Len_732	0.0120444	0.0306565	-2.37956	0.947713	1.38875	2.77648	0.0455692	1.30167	0.748079	1.30167
OCV4_rep_c19910	4.3602e-11	4.60813e-10	-2.37876	0.360894	7.22403	1.85384	0.00172392	0.193643	0.0377955	0.193643
Loc_4118_Tr_6_9_Conf_0.370_Len_3934	9.04027e-32	5.0845e-30	-2.37837	0.202775	8.47832	1.71094	0.000624116	0.016803	0.0610524	0.0610524
Loc_23783_Tr_8_10_Conf_0.312_Len_1402	0.00184014	0.00574236	-2.3775	0.76327	1.65295	2.13095	0.195194	0.348804	0.678678	0.678678
Loc_65658_Tr_1_2_Conf_0.667_Len_754	0.00103132	0.00340627	-2.37666	0.724184	2.13469	1.84043	0.246632	-0.064285	0.540032	0.540032
Loc_15243_Tr_1_1_Conf_1.000_Len_1184	0.000266597	0.00100168	-2.37665	0.651892	2.49007	1.84469	0.206523	-0.0188304	0.430922	0.430922
OCV4_c16106	4.08515e-05	0.000180243	-2.3758	0.579094	3.02205	1.97396	0.219302	0.131492	0.283722	0.283722
OCV4_rep_c14376	0.0133159	0.0334662	-2.37554	0.959733	0.800527	1.84108	0.520272	-0.335117	0.861359	0.861359
Loc_82878_Tr_1_1_Conf_1.000_Len_640	0.00181731	0.00567668	-2.37548	0.76172	1.71517	2.38913	0.157218	0.713109	0.661197	0.713109
Loc_112301_Tr_1_1_Conf_1.000_Len_307	0.00462893	0.0131578	-2.37445	0.838501	0.869591	1.90147	0.203416	0.0591657	0.851209	0.851209
Loc_6452_Tr_4_4_Conf_0.750_Len_1442	4.94883e-07	3.02973e-06	-2.37445	0.472219	5.06675	1.91313	0.277445	-0.000282607	0.0570401	0.0570401
OCV4_rep_c22444	3.63602e-13	4.80639e-12	-2.37432	0.326661	4.42137	1.81927	0.0286238	0.131437	0.0863196	0.131437
Loc_7558_Tr_1_2_Conf_0.750_Len_822	9.10727e-05	0.000376675	-2.37397	0.606652	2.63428	1.85424	0.162853	0.0415561	0.389188	0.389188
Loc_7751_Tr_2_7_Conf_0.556_Len_1948	7.68932e-30	3.87557e-28	-2.37385	0.209208	5.46911	1.73486	0.0189024	0.036486	0.0467497	0.0467497
Loc_8541_Tr_11_12_Conf_0.182_Len_2136	0.00728653	0.0196939	-2.37353	0.884504	1.81765	2.35993	0.541623	0.295671	0.631898	0.631898
Loc_12991_Tr_1_1_Conf_1.000_Len_1717	0.00451934	0.012873	-2.3725	0.835554	1.26135	2.52641	0.0857646	0.961462	0.777707	0.961462
Loc_66901_Tr_1_2_Conf_0.750_Len_1141	0.00013756	0.000549296	-2.37241	0.622268	3.66728	2.15315	0.0779714	0.502855	0.156172	0.502855
OCV4_rep_c20818	2.91215e-18	6.17984e-17	-2.37217	0.2722	4.37287	1.7332	0.0217658	0.0345353	0.0893733	0.0893733
OCV3_prime_c10196	2.39972e-08	1.78588e-07	-2.37217	0.42509	3.49306	1.69458	0.0905755	-0.0825409	0.180477	0.180477
Loc_121696_Tr_1_2_Conf_0.667_Len_439	0.0127686	0.0322586	-2.37197	0.952537	2.13332	2.77666	0.0901873	1.2708	0.540442	1.2708
Loc_10824_Tr_4_6_Conf_0.588_Len_2935	0.0170859	0.0416146	-2.37188	0.994559	1.47384	2.87472	0.306813	1.17691	0.726809	1.17691
OCV4_rep_c7708	0.000238029	0.000903505	-2.37179	0.645419	2.44612	1.96461	0.18066	0.165579	0.444187	0.444187
OCV4_rep_c42608	8.78244e-05	0.000364257	-2.37144	0.604653	2.64761	2.01231	0.162909	0.243588	0.385499	0.385499
OCV3_prime_rep_c67759	1.09795e-05	5.38166e-05	-2.37138	0.539326	3.59915	2.03607	0.177094	0.259215	0.165247	0.259215
OCV4_c7434	0.00734619	0.0198352	-2.37072	0.884357	2.21509	2.6246	0.0946219	1.07851	0.515572	1.07851
OCV3_prime_c7190	0.0028506	0.00850391	-2.37066	0.794617	1.45593	2.05222	0.215742	0.242013	0.731381	0.731381
OCV4_rep_c20245	0.00751242	0.0202335	-2.37005	0.886584	2.2435	2.62837	0.0968107	1.08224	0.506802	1.08224
Loc_28664_Tr_2_2_Conf_0.667_Len_506	0.00389968	0.0112855	-2.36961	0.821024	0.923712	1.92643	0.168454	0.133941	0.842667	0.842667
OCV4_rep_c21908	1.31965e-41	1.40444e-39	-2.36949	0.175356	7.85914	1.71351	0.000688022	0.0357675	0.0454364	0.0454364
OCV4_rep_c27952	2.65265e-16	4.78046e-15	-2.36909	0.289331	9.02993	1.78422	0.000198304	0.12537	0.0858506	0.12537
OCV4_rep_c18359	2.33866e-06	1.28165e-05	-2.36854	0.501626	6.26652	1.98494	0.00517363	0.37227	0.0371563	0.37227
OCV3_prime_rep_c29912	9.82138e-15	1.52491e-13	-2.36851	0.305948	4.51975	1.79528	0.0224776	0.117929	0.080549	0.117929
Loc_1240_Tr_10_12_Conf_0.463_Len_2479	0.0128498	0.0324451	-2.36851	0.952008	1.44162	2.77053	0.212787	1.14669	0.734998	1.14669
Loc_15754_Tr_3_4_Conf_0.500_Len_2516	0.00720067	0.0194937	-2.36793	0.881116	1.23441	2.35454	0.380928	0.459593	0.78362	0.78362
OCV4_rep_c14742	0.0162586	0.0398443	-2.36731	0.985123	1.47274	2.84581	0.0505811	1.40512	0.727091	1.40512
OCV4_rep_c5937	0.00689832	0.0187636	-2.36715	0.876167	3.03123	2.60222	0.148214	1.00329	0.281248	1.00329
OCV3_prime_rep_c42195	1.74931e-17	3.48001e-16	-2.36695	0.278159	4.48947	1.71467	0.0337921	0.00862068	0.0822668	0.0822668
OCV3_prime_rep_c46265	4.63493e-27	1.93004e-25	-2.36558	0.219591	6.55048	1.73666	0.00564867	0.0666819	0.0361133	0.0666819
OCV4_rep_c15591	0.00138791	0.00445536	-2.36542	0.739853	2.01119	1.96059	0.245087	0.107436	0.575988	0.575988
OCV4_rep_c9912	0.00889847	0.0235045	-2.36536	0.904214	1.05452	2.11662	0.406526	0.141149	0.819879	0.819879
Loc_93969_Tr_1_1_Conf_1.000_Len_459	0.00416339	0.0119606	-2.36488	0.825291	0.795199	1.81418	0.159552	0.0109261	0.862107	0.862107
OCV4_rep_c43855	3.79904e-14	5.54817e-13	-2.36423	0.312411	4.10604	1.73205	0.0371312	0.0318397	0.109269	0.109269
Loc_116125_Tr_4_5_Conf_0.688_Len_1513	8.42385e-05	0.000350339	-2.36375	0.601157	3.29027	2.10987	0.12216	0.419924	0.21793	0.419924
Loc_25046_Tr_5_9_Conf_0.308_Len_1094	0.000195132	0.000755293	-2.36374	0.634522	3.84815	2.15933	0.138697	0.46523	0.134501	0.46523
Loc_13271_Tr_1_1_Conf_1.000_Len_485	0.0151326	0.0374006	-2.36372	0.973048	1.99114	2.81233	0.123269	1.29696	0.581764	1.29696
Loc_7994_Tr_5_7_Conf_0.667_Len_4247	1.54311e-09	1.34984e-08	-2.36344	0.391311	5.71371	1.8595	0.0180822	0.211604	0.0425422	0.211604
OCV4_rep_c42499	0.000190386	0.000738446	-2.3627	0.633187	4.21987	2.15582	0.101546	0.499842	0.100067	0.499842
Loc_2505_Tr_11_12_Conf_0.491_Len_6095	0.00651111	0.0178362	-2.36183	0.868043	1.24778	2.39698	0.349547	0.554833	0.780701	0.780701
OCV4_c30741	1.33296e-06	7.6002e-06	-2.36149	0.488439	3.57472	1.73045	0.189233	-0.117412	0.168626	0.168626
OCV4_rep_c17976	5.33084e-46	6.96336e-44	-2.36144	0.165856	6.25084	1.68115	0.00401741	0.00626285	0.0372449	0.0372449
OCV4_c42192	0.00288723	0.00860454	-2.36136	0.792538	1.05643	2.10607	0.122651	0.418926	0.819524	0.819524
OCV4_rep_c43745	0.0183138	0.0442358	-2.36023	1.00043	2.13339	2.87224	0.131837	1.36946	0.540422	1.36946
OCV4_rep_c3932	1.74674e-22	5.26162e-21	-2.3602	0.241934	7.45765	1.7414	0.00359412	0.0842041	0.0398308	0.0842041
OCV4_rep_c47564	0.0143926	0.0358124	-2.36011	0.964367	1.38919	2.72162	0.647033	0.666198	0.747973	0.747973
Loc_117210_Tr_3_6_Conf_0.562_Len_1452	0.000305729	0.00113582	-2.35991	0.653643	3.07355	1.73345	0.370871	-0.292503	0.270003	0.270003
OCV4_rep_c28698	1.37602e-28	6.36031e-27	-2.35921	0.2127	5.07841	1.69251	0.011191	0.0172478	0.0566709	0.0566709
OCV3_prime_rep_c44697	7.74731e-05	0.000324177	-2.35848	0.596768	2.69292	1.78591	0.160989	-0.014514	0.37321	0.37321
Loc_134291_Tr_1_1_Conf_1.000_Len_551	2.08857e-20	5.3716e-19	-2.35846	0.254757	4.50044	1.70674	0.0157124	0.0318284	0.0816389	0.0816389
OCV4_rep_c6332	3.96649e-16	7.03558e-15	-2.35821	0.289721	8.17534	1.76907	0.00142678	0.124481	0.0521557	0.124481
Loc_5517_Tr_2_4_Conf_0.700_Len_1585	0.0170822	0.041609	-2.35802	0.988715	1.43872	2.84115	0.318595	1.14774	0.735726	1.14774
Loc_19062_Tr_1_2_Conf_0.800_Len_1198	0.00314642	0.00929967	-2.35789	0.798458	1.92554	2.43294	0.122151	0.834153	0.600722	0.834153
Loc_8661_Tr_5_8_Conf_0.476_Len_2019	0.0106631	0.02752	-2.35784	0.923358	2.17985	2.69093	0.395146	0.883739	0.526372	0.883739
OCV4_rep_c41469	6.61962e-12	7.65881e-11	-2.35777	0.343416	4.06504	1.80924	0.0295173	0.147384	0.112863	0.147384
OCV3_prime_rep_c45148	0.00661025	0.0180743	-2.35731	0.867977	1.85264	2.57113	0.13438	0.995695	0.621806	0.995695
Loc_28087_Tr_1_1_Conf_1.000_Len_1568	0.0130946	0.0329834	-2.35708	0.94998	1.41033	2.7497	0.0565287	1.29716	0.742794	1.29716
OCV4_rep_c27692	8.83048e-06	4.40421e-05	-2.35698	0.530374	3.59915	2.00416	0.0569081	0.365037	0.165246	0.365037
OCV4_rep_c45533	0.00147195	0.00469595	-2.35666	0.741051	1.67901	2.16905	0.152342	0.476286	0.671392	0.671392
OCV4_rep_c36272	0.00235127	0.00715692	-2.35656	0.774712	1.52217	2.21758	0.186047	0.503418	0.71422	0.71422
OCV3_prime_rep_c43366	0.000459786	0.00164446	-2.35584	0.672492	3.01563	2.20769	0.164061	0.514307	0.285456	0.514307
OCV4_rep_c43597	0.00281875	0.00841647	-2.35514	0.788504	1.9706	2.41009	0.12441	0.808197	0.587694	0.808197
OCV4_rep_c27652	4.60034e-39	4.19765e-37	-2.35465	0.180093	7.65992	1.70223	0.000974214	0.0476762	0.0422926	0.0476762
Loc_96977_Tr_1_1_Conf_1.000_Len_690	0.00228181	0.00696804	-2.35439	0.771711	1.56081	2.25957	0.189381	0.556407	0.703925	0.703925
OCV3_prime_rep_c30676	3.02627e-06	1.62746e-05	-2.35311	0.503984	3.13717	1.79094	0.127348	0.0348941	0.253651	0.253651
OCV4_rep_c1773	0.00227785	0.00695674	-2.35248	0.770954	3.20601	1.83065	0.654665	-0.441671	0.236891	0.236891
Loc_30070_Tr_2_4_Conf_0.267_Len_659	9.01713e-14	1.26566e-12	-2.35235	0.315558	4.46308	1.77955	0.0526871	0.0966784	0.0838058	0.0966784
OCV4_rep_c14872	2.12573e-07	1.37402e-06	-2.35205	0.453364	3.19828	1.79427	0.0695902	0.0986964	0.238718	0.238718
Loc_26201_Tr_12_21_Conf_0.297_Len_1806	0.000260267	0.000980314	-2.35193	0.644021	3.556	1.97914	0.450883	-0.0512862	0.171261	0.171261
Loc_15268_Tr_5_7_Conf_0.440_Len_1129	0.0075253	0.0202605	-2.35183	0.87996	0.994263	1.90412	0.330742	-0.0247562	0.830753	0.830753
Loc_72809_Tr_9_10_Conf_0.292_Len_1418	0.000754505	0.00257457	-2.3516	0.698019	1.79632	2.22143	0.0928125	0.610213	0.638034	0.638034
OCV4_rep_c13678	9.57456e-11	9.67579e-10	-2.35132	0.363222	3.75128	1.69168	0.0522173	-0.0108872	0.145678	0.145678
OCV3_prime_rep_c43779	0.000414282	0.00149568	-2.35109	0.665878	3.05401	2.19036	0.137187	0.527903	0.275162	0.527903
OCV4_rep_c18877	4.86861e-48	7.08263e-46	-2.35101	0.161443	7.07277	1.67867	0.0021983	0.0234241	0.0368976	0.0368976
Loc_35793_Tr_1_1_Conf_1.000_Len_482	0.00464487	0.0131966	-2.3507	0.830435	0.788107	1.81038	0.171337	0.0194683	0.863095	0.863095
OCV4_rep_c45571	0.00552331	0.0153977	-2.35041	0.847052	2.08254	2.51833	0.103555	0.97269	0.555454	0.97269
OCV4_rep_c18750	2.5226e-05	0.000116039	-2.35023	0.557883	3.09044	1.93273	0.201261	0.143309	0.265589	0.265589
Loc_70666_Tr_2_2_Conf_0.667_Len_772	0.00155083	0.00491998	-2.35	0.742497	1.67221	2.26392	0.153652	0.605302	0.6733	0.6733
OCV4_rep_c7942	0.000776892	0.00264375	-2.34984	0.69917	2.21706	1.99966	0.218294	0.210629	0.514965	0.514965
OCV3_prime_rep_c58739	0.00826503	0.0220193	-2.3498	0.889724	1.86009	2.6064	0.119475	1.06794	0.619653	1.06794
OCV4_c46642	0.00189725	0.00589834	-2.34921	0.756378	1.67529	2.1573	0.185725	0.441361	0.672437	0.672437
Loc_7527_Tr_1_5_Conf_0.615_Len_2386	0.00819945	0.0218658	-2.34911	0.888555	2.25022	2.60293	0.0701974	1.1141	0.50472	1.1141
Loc_509_Tr_14_16_Conf_0.373_Len_1926	0.00247342	0.00749226	-2.34878	0.776051	1.78679	2.37773	0.224337	0.679046	0.640769	0.679046
Loc_9254_Tr_2_10_Conf_0.571_Len_3159	3.92963e-33	2.44458e-31	-2.3486	0.195853	5.53025	1.65788	0.0119658	-0.00809185	0.0455718	0.0455718
Loc_38763_Tr_1_4_Conf_0.667_Len_4601	3.66549e-07	2.29318e-06	-2.34857	0.461811	5.01841	1.91066	0.216433	0.103472	0.0586215	0.103472
OCV4_rep_c28022	0.0149657	0.0370306	-2.34776	0.964882	1.36497	2.77079	0.200001	1.1965	0.753813	1.1965
Loc_57362_Tr_1_1_Conf_1.000_Len_1713	6.84282e-14	9.72593e-13	-2.34767	0.313405	4.05232	1.69981	0.0333254	0.0246082	0.114008	0.114008
Loc_173395_Tr_1_1_Conf_1.000_Len_421	0.0023825	0.007241	-2.3467	0.772481	1.19426	2.36818	0.0854015	0.809688	0.792202	0.809688
Loc_24474_Tr_9_10_Conf_0.324_Len_2372	9.45182e-05	0.000389524	-2.3463	0.600962	2.9982	1.81284	0.251541	-0.0499222	0.290192	0.290192
OCV4_c18614	2.29082e-05	0.00010614	-2.34588	0.553995	2.84975	1.94895	0.12916	0.243342	0.331206	0.331206
OCV3_prime_rep_c27085	2.85698e-10	2.74153e-09	-2.34455	0.371776	6.91645	1.81493	0.00156665	0.205759	0.0362942	0.205759
OCV4_rep_c19005	3.35364e-10	3.19308e-09	-2.34389	0.373142	3.61211	1.74079	0.0453717	0.0704407	0.163481	0.163481
OCV4_rep_c42438	0.00537995	0.0150398	-2.34388	0.842104	1.32079	2.49909	0.0860226	0.977686	0.76422	0.977686
Loc_666_Tr_22_24_Conf_0.442_Len_4920	7.25086e-13	9.25241e-12	-2.34384	0.326684	4.00379	1.66636	0.0415664	-0.0187074	0.118518	0.118518
Loc_70217_Tr_1_1_Conf_1.000_Len_543	0.00187957	0.00584952	-2.34381	0.75397	1.87728	1.83774	0.238021	-0.000899606	0.614685	0.614685
OCV4_c3003	7.93938e-22	2.28517e-20	-2.34364	0.244111	5.41191	1.7193	0.00788372	0.0815016	0.0479345	0.0815016
OCV4_rep_c20031	0.00172734	0.0054204	-2.34336	0.74784	1.74891	2.29484	0.18729	0.622018	0.651607	0.651607
Loc_26464_Tr_3_6_Conf_0.278_Len_635	0.010375	0.026864	-2.34332	0.914263	2.96493	2.6504	0.413486	0.840329	0.299308	0.840329
OCV3_prime_rep_c44816	0.000653955	0.00226246	-2.34311	0.687494	2.32891	1.7995	0.228686	-0.0381272	0.480286	0.480286
OCV4_c29467	0.00134018	0.00431468	-2.34276	0.730462	2.52091	2.28685	0.184708	0.615653	0.421747	0.615653
Loc_89580_Tr_1_1_Conf_1.000_Len_611	0.00460728	0.0131042	-2.34239	0.826741	0.910102	1.87747	0.180388	0.108906	0.844864	0.844864
OCV3_prime_c4895	2.28461e-12	2.77201e-11	-2.34226	0.33385	3.9448	1.67769	0.0428861	-0.00308634	0.124297	0.124297
OCV4_rep_c1838	9.11709e-18	1.86581e-16	-2.34143	0.272748	6.21485	1.73395	0.0133041	0.098283	0.0374611	0.098283
OCV3_prime_rep_c33553	7.37558e-11	7.56491e-10	-2.34075	0.359406	4.52193	1.70774	0.113332	-0.0333132	0.0804277	0.0804277
OCV4_rep_c29789	0.0046131	0.0131168	-2.34064	0.826242	1.2891	2.46279	0.0744031	0.949611	0.771484	0.949611
OCV4_rep_c5967	0.00118735	0.00386957	-2.34054	0.721966	3.62038	2.20095	0.619488	0.0773924	0.162364	0.162364
OCV3_prime_c8576	9.44523e-06	4.68921e-05	-2.34046	0.528381	3.60411	1.97835	0.0783458	0.340433	0.164568	0.340433
OCV3_prime_rep_c45324	7.99188e-20	1.9503e-18	-2.33896	0.256654	7.47811	1.72026	0.00129473	0.0975118	0.040049	0.0975118
OCV4_c33622	0.00100571	0.00332982	-2.33791	0.710842	1.86988	2.2461	0.0949827	0.662961	0.616822	0.662961
Loc_16099_Tr_3_3_Conf_0.600_Len_1683	0.00925971	0.0243388	-2.33762	0.898284	1.29327	2.60763	0.104634	1.10574	0.77054	1.10574
Loc_15510_Tr_3_7_Conf_0.600_Len_1484	0.000135389	0.000541623	-2.33747	0.612473	2.76884	1.98916	0.209454	0.228082	0.353232	0.353232
Loc_44537_Tr_2_3_Conf_0.273_Len_419	0.00252221	0.00762323	-2.33657	0.773528	2.94975	2.35588	0.159771	0.737747	0.303493	0.737747
OCV4_rep_c3260	1.3773e-25	5.18668e-24	-2.33628	0.223442	5.11277	1.66947	0.0192791	0.0207332	0.0556102	0.0556102
OCV4_rep_c16565	2.54736e-26	1.00641e-24	-2.33593	0.220066	7.25885	1.69508	0.00130166	0.0713421	0.0380476	0.0713421
OCV4_rep_c20017	0.00368159	0.0107227	-2.33566	0.804226	1.36943	2.07978	0.217423	0.336575	0.752746	0.752746
Loc_19907_Tr_1_3_Conf_0.667_Len_1115	0.00998567	0.0259753	-2.33557	0.906551	0.974053	1.99204	0.398496	0.0459665	0.834256	0.834256
Loc_14916_Tr_4_5_Conf_0.455_Len_922	0.00326114	0.00959895	-2.33546	0.793838	1.21935	2.39252	0.102733	0.842534	0.786872	0.842534
Loc_8302_Tr_1_5_Conf_0.714_Len_4699	6.29332e-16	1.09523e-14	-2.33451	0.288799	6.06391	1.73506	0.00431523	0.120792	0.0385651	0.120792
OCV4_rep_c18752	6.38223e-05	0.000271549	-2.33448	0.583882	5.38398	2.04405	0.0102419	0.501135	0.0485433	0.501135
OCV4_c8240	0.0102626	0.0266085	-2.33434	0.909417	2.20884	2.62719	0.282685	0.957875	0.517496	0.957875
OCV3_prime_c6922	2.09701e-17	4.14536e-16	-2.33429	0.275001	4.77551	1.72542	0.0361684	0.0772702	0.0679206	0.0772702
OCV4_rep_c26487	3.66394e-10	3.47617e-09	-2.33387	0.372364	5.15969	1.80047	0.0112452	0.196737	0.054226	0.196737
OCV3_prime_rep_c26952	1.80686e-29	8.92321e-28	-2.33372	0.207039	6.82486	1.68531	0.00237666	0.061921	0.0360886	0.061921
Loc_105525_Tr_3_4_Conf_0.455_Len_961	0.00490623	0.0138503	-2.33358	0.829531	2.22161	1.86108	0.51862	-0.234362	0.513563	0.513563
Loc_25132_Tr_9_10_Conf_0.379_Len_2175	9.59659e-06	4.7589e-05	-2.33316	0.527141	3.67204	1.70687	0.261259	-0.169036	0.155557	0.155557
OCV4_rep_c32312	0.00190898	0.00592861	-2.33303	0.75161	1.96249	2.31081	0.150563	0.696814	0.590038	0.696814
OCV4_rep_c18490	1.60232e-26	6.40691e-25	-2.33263	0.218865	5.24316	1.68983	0.00914371	0.0627089	0.0519378	0.0627089
OCV3_prime_c2196	5.9147e-06	3.04479e-05	-2.33254	0.514975	4.85344	1.95046	0.0220781	0.375721	0.0646767	0.375721
Loc_113098_Tr_1_1_Conf_1.000_Len_529	0.00256952	0.00775159	-2.33182	0.773399	1.43923	2.05937	0.161619	0.373573	0.7356	0.7356
OCV3_prime_c3604	1.66612e-42	1.85011e-40	-2.3318	0.170653	6.05666	1.64683	0.00505724	0.0144963	0.0386264	0.0386264
Loc_21744_Tr_8_9_Conf_0.429_Len_2411	0.0114834	0.0294107	-2.33173	0.922494	1.99902	2.65228	0.394154	0.88234	0.579492	0.88234
OCV4_c37269	0.00135108	0.0043458	-2.33161	0.727513	1.86435	2.26605	0.14175	0.652163	0.618421	0.652163
Loc_58230_Tr_2_4_Conf_0.700_Len_2884	0.0159918	0.0392783	-2.33141	0.967749	2.06886	2.75449	0.143793	1.26101	0.559421	1.26101
OCV3_prime_rep_c34410	1.13912e-14	1.7575e-13	-2.33078	0.30181	4.22005	1.68481	0.0365808	0.0322346	0.100053	0.100053
Loc_22225_Tr_1_1_Conf_1.000_Len_876	0.00555583	0.0154692	-2.33066	0.840511	1.82917	2.47734	0.155662	0.904027	0.628576	0.904027
OCV4_rep_c34262	0.00473346	0.013413	-2.33039	0.825025	1.21577	2.35536	0.23336	0.67432	0.787639	0.787639
OCV4_rep_c47990	0.00486525	0.0137435	-2.33014	0.827515	1.69347	2.4506	0.131948	0.895223	0.667326	0.895223
OCV4_rep_c15289	0.0124839	0.0316291	-2.33012	0.932733	1.28359	2.67283	0.116303	1.18868	0.772731	1.18868
Loc_18055_Tr_2_2_Conf_0.600_Len_1494	0.0141906	0.0353706	-2.32976	0.949993	1.25199	2.71132	0.403351	0.950378	0.779774	0.950378
Loc_137342_Tr_3_3_Conf_0.714_Len_2585	2.02645e-27	8.63643e-26	-2.32944	0.214724	5.02085	1.65389	0.0106197	0.0218936	0.0585395	0.0585395
OCV4_rep_c45979	0.00436121	0.0124724	-2.3292	0.817038	1.44015	2.13023	0.265958	0.362391	0.735368	0.735368
Loc_23435_Tr_2_6_Conf_0.429_Len_1409	0.0190706	0.0458065	-2.32893	0.99351	1.42155	2.81166	0.580107	0.900487	0.740017	0.900487
Loc_35318_Tr_1_1_Conf_1.000_Len_605	0.00296787	0.008815	-2.32891	0.783868	1.12062	2.16613	0.114459	0.559277	0.807214	0.807214
OCV4_rep_c37785	4.14522e-17	7.96763e-16	-2.32868	0.276936	4.67068	1.69115	0.0423302	0.0380769	0.0727102	0.0727102
OCV4_rep_c24542	0.00952655	0.0249466	-2.32771	0.897842	2.1004	2.59281	0.0682002	1.14098	0.55022	1.14098
OCV3_prime_rep_c40914	0.00392986	0.0113623	-2.32761	0.807151	1.43462	2.14887	0.240483	0.413935	0.736756	0.736756
OCV3_prime_rep_c66649	1.72687e-09	1.49917e-08	-2.32722	0.386477	9.57016	1.80402	0.000227741	0.223819	0.126417	0.223819
Loc_181733_Tr_7_8_Conf_0.632_Len_2108	0.00109744	0.00360389	-2.32631	0.712659	3.15999	2.23298	0.163051	0.598773	0.24798	0.598773
Loc_20661_Tr_5_6_Conf_0.462_Len_468	6.10462e-06	3.13351e-05	-2.32629	0.514356	3.11801	1.68959	0.138347	-0.0557286	0.258496	0.258496
OCV4_rep_c12320	5.30531e-10	4.9166e-09	-2.32563	0.37451	4.71959	1.73486	0.139974	0.000391079	0.0704125	0.0704125
OCV4_rep_c10833	1.4435e-12	1.78807e-11	-2.32465	0.328349	3.93825	1.68659	0.0367609	0.0449788	0.124959	0.124959
Loc_32427_Tr_1_1_Conf_1.000_Len_1364	4.85714e-06	2.53408e-05	-2.32461	0.508571	3.04627	1.78149	0.110746	0.0896897	0.277222	0.277222
Loc_24853_Tr_7_9_Conf_0.269_Len_2030	0.00629031	0.017297	-2.32396	0.850567	0.926781	1.89785	0.24303	0.103975	0.842167	0.842167
OCV4_rep_c26662	6.38943e-47	8.77363e-45	-2.32363	0.161527	6.69433	1.63759	0.00315523	0.0191063	0.0359811	0.0359811
OCV4_rep_c37613	0.00419691	0.0120484	-2.32351	0.811575	0.931302	1.99115	0.146553	0.317869	0.841427	0.841427
Loc_31343_Tr_1_6_Conf_0.643_Len_2126	2.61887e-09	2.2158e-08	-2.32334	0.390225	3.96922	1.80211	0.0686623	0.159751	0.121864	0.159751
Loc_90646_Tr_1_2_Conf_0.750_Len_1403	0.0148049	0.0366744	-2.32329	0.953292	1.41155	2.70982	0.105072	1.25808	0.742492	1.25808
OCV4_rep_c40541	0.00502342	0.0141499	-2.32292	0.82798	2.94637	2.44145	0.288325	0.740002	0.304429	0.740002
OCV4_rep_c17466	5.46997e-31	2.98116e-29	-2.32283	0.200663	5.83529	1.66698	0.00613907	0.0542596	0.0409128	0.0542596
OCV4_rep_c45278	0.00386748	0.0112038	-2.32246	0.803961	1.03698	2.1122	0.146418	0.471144	0.823111	0.823111
OCV4_rep_c25415	0.00198687	0.00614609	-2.32195	0.750907	2.033	1.8629	0.276079	0.0307619	0.569713	0.569713
OCV4_rep_c23307	1.61117e-25	6.03908e-24	-2.32168	0.222362	5.12051	1.66538	0.0187903	0.0416088	0.055377	0.055377
OCV4_rep_c2417	1.82249e-11	2.0083e-10	-2.32149	0.345481	3.77767	1.64228	0.0364992	-0.00463852	0.142536	0.142536
OCV4_rep_c8200	6.75069e-28	2.94618e-26	-2.32117	0.212007	5.48347	1.67028	0.00950995	0.0579103	0.0464651	0.0579103
Loc_9690_Tr_4_5_Conf_0.364_Len_419	0.00114853	0.00375608	-2.32089	0.713821	1.84191	2.19342	0.139409	0.582414	0.624902	0.624902
OCV4_rep_c6492	4.96426e-12	5.82377e-11	-2.32045	0.335975	7.29768	1.7508	0.00309788	0.166221	0.0383494	0.166221
OCV4_rep_c27490	4.66187e-12	5.48503e-11	-2.32043	0.33554	6.57545	1.75042	0.00251731	0.166363	0.0360714	0.166363
OCV4_rep_c12827	0.0166	0.0405697	-2.31937	0.968238	1.42437	2.73882	0.104329	1.3019	0.739316	1.3019
OCV4_rep_c2222	1.18256e-17	2.39917e-16	-2.31878	0.271055	4.40745	1.63964	0.0230253	0.0102512	0.0871813	0.0871813
Loc_71007_Tr_1_1_Conf_1.000_Len_863	0.000474452	0.00169197	-2.31809	0.6633	2.40002	1.75801	0.201661	-0.0192142	0.458288	0.458288
OCV4_rep_c28006	1.35775e-19	3.24587e-18	-2.3179	0.255962	6.93284	1.69042	0.00175118	0.096524	0.0363424	0.096524
OCV4_rep_c23228	4.82609e-06	2.51928e-05	-2.31776	0.506923	4.12998	1.91997	0.0539292	0.331528	0.107241	0.331528
OCV4_rep_c42886	0.0138603	0.034665	-2.31768	0.941814	2.29457	2.6759	0.764506	0.566015	0.490956	0.566015
OCV4_rep_c30370	0.010614	0.0274133	-2.31727	0.906899	2.02067	2.59788	0.100048	1.13365	0.573259	1.13365
Loc_32527_Tr_9_9_Conf_0.368_Len_1165	0.0178293	0.0431953	-2.31719	0.978072	2.16503	2.75877	0.0970154	1.33792	0.530882	1.33792
OCV4_rep_c27309	1.16547e-25	4.40665e-24	-2.31712	0.221275	6.2514	1.66947	0.00371057	0.0697335	0.0372417	0.0697335
OCV4_rep_c35714	0.00181854	0.0056797	-2.31686	0.742973	1.72696	2.11355	0.17016	0.458823	0.657853	0.657853
OCV3_prime_c9450	0.00728315	0.0196876	-2.31684	0.863328	1.12558	2.19009	0.31177	0.412949	0.806232	0.806232
OCV4_rep_c16346	1.78417e-27	7.63857e-26	-2.31627	0.213281	5.10128	1.61824	0.0122728	-0.00138538	0.0559605	0.0559605
OCV3_prime_rep_c44752	0.00361504	0.0105496	-2.315	0.795549	1.03325	2.02053	0.125557	0.390398	0.823791	0.823791
OCV4_rep_c41311	2.38725e-11	2.60263e-10	-2.3149	0.346534	3.89283	1.63992	0.050461	-0.0100907	0.129668	0.129668
Loc_122745_Tr_1_1_Conf_1.000_Len_554	5.99023e-05	0.000256284	-2.31386	0.576562	2.83018	1.7575	0.16204	0.0271157	0.336596	0.336596
OCV4_rep_c11281	0.0102993	0.0266889	-2.31332	0.901665	1.88597	2.58104	0.294527	0.924972	0.612171	0.924972
Loc_23777_Tr_5_6_Conf_0.429_Len_1876	2.92705e-14	4.33544e-13	-2.31182	0.304127	4.29345	1.63105	0.0440414	-0.00942024	0.094698	0.094698
OCV4_rep_c14868	3.46543e-32	2.0155e-30	-2.31149	0.195723	7.2424	1.64886	0.0025951	0.054866	0.0379263	0.054866
OCV4_rep_c26146	1.26632e-07	8.49128e-07	-2.31001	0.4372	4.90543	1.83022	0.0184522	0.268263	0.0626539	0.268263
OCV4_c7665	0.00274543	0.00822286	-2.30926	0.771066	1.1108	2.11633	0.0826679	0.562992	0.809145	0.809145
OCV4_rep_c23895	0.00614114	0.0169182	-2.30912	0.842699	1.22965	2.45178	0.0705222	0.99469	0.784651	0.99469
Loc_38485_Tr_1_5_Conf_0.476_Len_900	0.00827592	0.0220463	-2.30785	0.873988	1.33114	2.51448	0.0657058	1.08008	0.761813	1.08008
Loc_18285_Tr_9_9_Conf_0.581_Len_2373	2.35928e-09	2.00855e-08	-2.30783	0.386511	5.6343	1.65869	0.180322	-0.104237	0.0437648	0.0437648
OCV3_prime_rep_c55191	0.00255334	0.00771028	-2.30686	0.764635	1.93568	2.29809	0.0939981	0.783002	0.597788	0.783002
OCV4_rep_c5841	1.55175e-14	2.36688e-13	-2.30676	0.300235	5.78127	1.70452	0.00525572	0.129956	0.0416019	0.129956
Loc_8962_Tr_5_6_Conf_0.550_Len_4579	0.019745	0.0472048	-2.30646	0.989404	2.33156	2.77063	0.270631	1.19775	0.479463	1.19775
Loc_95690_Tr_1_1_Conf_1.000_Len_389	0.00421743	0.0121018	-2.30597	0.805882	0.92253	1.87036	0.131309	0.212581	0.842859	0.842859
OCV3_prime_c11532	2.57547e-08	1.90634e-07	-2.3056	0.414074	3.43412	1.64759	0.0670908	-0.00101955	0.190095	0.190095
OCV4_rep_c42267	1.33918e-46	1.8037e-44	-2.30555	0.160843	7.19522	1.61976	0.00120589	0.0301584	0.0375999	0.0375999
Loc_14605_Tr_5_8_Conf_0.565_Len_2479	0.0196781	0.0470587	-2.3054	0.98841	1.32663	2.7668	0.584249	0.881183	0.762864	0.881183
OCV4_rep_c3047	6.14231e-44	7.37326e-42	-2.30422	0.165745	6.43875	1.61381	0.00480895	0.0214115	0.0363982	0.0363982
Loc_5270_Tr_4_9_Conf_0.476_Len_1762	3.4984e-05	0.000156489	-2.30241	0.556363	4.70232	1.72023	0.393099	-0.230722	0.0712109	0.0712109
Loc_10558_Tr_7_7_Conf_0.682_Len_2340	0.000849308	0.00286294	-2.30199	0.690004	3.96006	1.85014	0.591389	-0.2659	0.12277	0.12277
Loc_50561_Tr_2_3_Conf_0.714_Len_871	0.00242802	0.0073686	-2.30169	0.75909	1.57421	2.00087	0.164017	0.350409	0.700309	0.700309
Loc_36603_Tr_2_3_Conf_0.429_Len_1824	1.41618e-05	6.81043e-05	-2.30161	0.530162	3.89913	1.92651	0.19106	0.230548	0.129003	0.230548
OCV4_rep_c12727	0.0138692	0.0346801	-2.30049	0.934918	1.31281	2.63656	0.0891199	1.22199	0.766065	1.22199
OCV4_rep_c48055	0.00311146	0.00920891	-2.30007	0.777968	1.1062	2.23459	0.0978078	0.711571	0.810043	0.810043
OCV4_rep_c41644	4.25565e-07	2.63603e-06	-2.2999	0.454782	3.34535	1.60915	0.103676	-0.0758168	0.206564	0.206564
Loc_16356_Tr_7_8_Conf_0.440_Len_1328	1.43975e-06	8.16773e-06	-2.29981	0.477197	3.71053	1.86	0.0513603	0.290214	0.150674	0.290214
Loc_65865_Tr_1_1_Conf_1.000_Len_1302	0.00544375	0.0152023	-2.29896	0.827102	1.19429	1.82323	0.233952	0.0631421	0.792195	0.792195
Loc_3665_Tr_3_4_Conf_0.300_Len_1084	0.000213728	0.000819886	-2.29892	0.620959	2.62999	1.6793	0.188004	-0.0707769	0.390381	0.390381
Loc_72377_Tr_2_3_Conf_0.667_Len_1256	0.000311727	0.0011549	-2.29844	0.637508	2.47061	1.65314	0.172855	-0.0875011	0.43677	0.43677
Loc_80940_Tr_1_1_Conf_1.000_Len_439	0.00372538	0.0108368	-2.2983	0.792373	1.0249	2.06029	0.116478	0.478072	0.825305	0.825305
Loc_116745_Tr_1_1_Conf_1.000_Len_1319	0.00381858	0.0110759	-2.29798	0.794386	1.02474	2.05156	0.121239	0.462946	0.825334	0.825334
Loc_100779_Tr_1_1_Conf_1.000_Len_1396	0.0124627	0.0315812	-2.29798	0.919645	2.05214	2.5991	0.102104	1.16652	0.564222	1.16652
Loc_30395_Tr_2_5_Conf_0.667_Len_3811	0.0117302	0.0299637	-2.29751	0.911655	0.761516	1.7136	0.379949	-0.217414	0.866723	0.866723
OCV4_rep_c42665	0.0032286	0.00951063	-2.29743	0.780089	1.10489	2.2053	0.10251	0.674794	0.810299	0.810299
OCV4_rep_c41665	0.00228803	0.00698517	-2.29718	0.753163	1.93084	2.26382	0.0909588	0.759922	0.599188	0.759922
Loc_2236_Tr_5_6_Conf_0.647_Len_2169	0.000655368	0.00226679	-2.29686	0.674042	4.38914	2.12788	0.374994	0.306504	0.0883329	0.306504
OCV4_rep_c24869	7.88565e-28	3.43087e-26	-2.29656	0.21003	7.08716	1.6352	0.00227295	0.0638957	0.0369695	0.0638957
OCV3_prime_rep_c54095	4.40007e-23	1.3909e-21	-2.29649	0.232099	4.84566	1.62159	0.0158157	0.0334684	0.0649892	0.0649892
OCV4_rep_c28120	7.04289e-44	8.43634e-42	-2.29645	0.165302	6.30166	1.60414	0.00401776	0.0235259	0.0369696	0.0369696
OCV3_prime_rep_c32646	0.00295111	0.00877215	-2.29612	0.772379	1.8932	2.29753	0.137792	0.757062	0.61008	0.757062
OCV3_prime_c3411	9.15332e-33	5.51147e-31	-2.29575	0.192573	5.76707	1.59993	0.0138345	0.00965318	0.0417922	0.0417922
OCV4_rep_c14387	0.0106164	0.0274159	-2.29531	0.898335	1.31022	2.54895	0.0592129	1.15129	0.766661	1.15129
Loc_59383_Tr_1_1_Conf_1.000_Len_248	0.00343142	0.0100586	-2.29495	0.784279	1.19909	2.31815	0.108494	0.814146	0.791184	0.814146
Loc_122141_Tr_1_1_Conf_1.000_Len_355	0.00595262	0.0164513	-2.29492	0.834401	0.886366	1.8221	0.19572	0.106908	0.848616	0.848616
OCV4_rep_c14440	9.11216e-10	8.19367e-09	-2.29489	0.374722	6.46712	1.74845	0.00346667	0.207158	0.0363106	0.207158
OCV4_c46763	3.28411e-35	2.33449e-33	-2.29475	0.185335	6.33284	1.62099	0.0043295	0.0471939	0.0368178	0.0471939
OCV4_c32305	0.0029102	0.00866518	-2.2947	0.770793	1.82882	2.29264	0.138359	0.752823	0.62868	0.752823
OCV4_rep_c6569	1.96928e-07	1.28098e-06	-2.29467	0.441094	6.90105	1.81312	0.00187638	0.28997	0.036252	0.28997
OCV4_rep_c46263	1.13772e-06	6.56139e-06	-2.29421	0.47146	4.4563	1.84575	0.0352291	0.298183	0.0842076	0.298183
OCV4_rep_c42916	5.30987e-20	1.3175e-18	-2.29298	0.250392	4.61406	1.6206	0.0185297	0.0355636	0.0755147	0.0755147
OCV4_rep_c21098	1.1841e-42	1.33327e-40	-2.29222	0.167452	7.55396	1.58955	0.00114337	0.015435	0.040917	0.040917
Loc_14502_Tr_1_1_Conf_1.000_Len_1615	0.0017953	0.00561477	-2.29208	0.734134	1.71457	2.21241	0.147063	0.648325	0.661366	0.661366
OCV4_rep_c28343	0.00802015	0.021443	-2.29181	0.864434	1.26759	2.47241	0.113995	1.00687	0.776317	1.00687
OCV4_rep_c25990	0.00590577	0.0163393	-2.29157	0.832401	1.26021	1.79665	0.261377	0.0152013	0.777959	0.777959
OCV4_rep_c2632	1.07927e-13	1.50513e-12	-2.2915	0.308377	4.10292	1.63996	0.0331072	0.047731	0.109538	0.109538
OCV4_c21531	0.00301701	0.0089548	-2.29143	0.772566	1.4774	1.97954	0.169394	0.336034	0.725894	0.725894
Loc_108224_Tr_2_4_Conf_0.700_Len_1433	0.00331661	0.00974895	-2.29075	0.780027	1.89019	2.30439	0.215881	0.696782	0.610949	0.696782
Loc_48096_Tr_6_10_Conf_0.320_Len_1023	0.00763151	0.0205121	-2.29023	0.858424	2.02761	2.45782	0.211691	0.893647	0.571263	0.893647
Loc_2183_Tr_6_10_Conf_0.200_Len_982	0.00466155	0.0132372	-2.29013	0.809365	1.01959	1.96756	0.156346	0.336343	0.826262	0.826262
OCV4_rep_c22621	4.00007e-05	0.000176903	-2.2899	0.557497	2.969	1.77884	0.168017	0.0891542	0.298187	0.298187
OCV4_rep_c14207	0.00452911	0.0128982	-2.2897	0.80659	1.68045	2.35353	0.151136	0.824745	0.670988	0.824745
OCV4_rep_c13221	0.00328	0.00964891	-2.2891	0.778552	1.46171	1.89124	0.179306	0.219749	0.729909	0.729909
OCV4_rep_c7175	0.00360708	0.0105302	-2.28787	0.786042	3.58674	2.31175	0.153374	0.77342	0.166955	0.77342
Loc_7349_Tr_3_6_Conf_0.600_Len_1677	0.000450058	0.00161346	-2.28752	0.65193	4.54041	1.69881	0.558114	-0.396887	0.0794062	0.0794062
OCV4_rep_c1248	9.48861e-18	1.93691e-16	-2.2873	0.266585	4.69607	1.60368	0.035098	0.00761068	0.0715034	0.0715034
OCV3_prime_rep_c48531	0.000240456	0.00091149	-2.28712	0.622819	2.774	1.98051	0.230003	0.284034	0.351851	0.351851
Loc_118688_Tr_1_1_Conf_1.000_Len_541	0.00492482	0.0138965	-2.28695	0.813309	1.34508	1.96498	0.233668	0.261255	0.75854	0.75854
OCV4_rep_c8627	0.00277651	0.0083049	-2.28695	0.764495	1.70293	2.11498	0.21202	0.470397	0.664658	0.664658
OCV3_prime_c197	5.45889e-44	6.58094e-42	-2.28688	0.164398	6.3181	1.58052	0.00365218	0.0108127	0.036888	0.036888
Loc_44484_Tr_2_3_Conf_0.667_Len_1844	4.7979e-21	1.29677e-19	-2.28671	0.242917	6.64298	1.63952	0.00337644	0.0851368	0.0359981	0.0851368
Loc_41993_Tr_1_1_Conf_1.000_Len_1178	0.00859672	0.0228156	-2.2867	0.870232	1.90451	2.47746	0.110709	1.02525	0.606806	1.02525
OCV4_rep_c9858	1.10904e-38	9.84824e-37	-2.286	0.175745	6.20537	1.59388	0.00880816	0.0238747	0.0375211	0.0375211
Loc_19211_Tr_2_3_Conf_0.833_Len_847	0.0046101	0.0131096	-2.28564	0.806767	1.18009	2.34829	0.10812	0.868189	0.795163	0.868189
OCV4_c6910	1.05183e-29	5.2684e-28	-2.28548	0.201908	5.49771	1.61595	0.00767658	0.0534739	0.0461876	0.0534739
OCV3_prime_rep_c31361	4.946e-45	6.21551e-43	-2.28531	0.162294	7.12408	1.57377	0.00234203	0.006376	0.0371668	0.0371668
Loc_176797_Tr_1_1_Conf_1.000_Len_233	0.00487234	0.0137608	-2.28465	0.811495	1.01807	2.04345	0.161252	0.435703	0.826533	0.826533
Loc_16728_Tr_4_10_Conf_0.615_Len_3057	1.95313e-20	5.03706e-19	-2.28436	0.246561	5.62323	1.63844	0.0268272	0.0643613	0.0439458	0.0643613
OCV4_rep_c48123	0.00515134	0.0144682	-2.28413	0.816514	1.16297	2.36521	0.136352	0.863691	0.798696	0.863691
OCV4_rep_c8391	3.54346e-05	0.000158315	-2.28401	0.552308	3.12937	1.76992	0.20195	0.0541897	0.255616	0.255616
OCV4_rep_c14639	5.24799e-10	4.86749e-09	-2.28399	0.367703	4.8647	1.72722	0.113775	0.0890331	0.0642295	0.0890331
OCV4_c28270	0.00939419	0.0246485	-2.28382	0.879285	1.21701	2.49252	0.0961148	1.0636	0.787374	1.0636
OCV3_prime_rep_c33736	3.65102e-12	4.34289e-11	-2.28307	0.328496	4.31423	1.69321	0.046474	0.11539	0.0932607	0.11539
Loc_62158_Tr_3_3_Conf_0.750_Len_799	0.00379301	0.011013	-2.28296	0.788619	1.8248	1.61192	0.303041	-0.2426	0.629838	0.629838
Loc_14535_Tr_4_4_Conf_0.667_Len_1389	3.78162e-16	6.72887e-15	-2.28245	0.280215	4.58354	1.58745	0.0406871	-0.00995773	0.0770932	0.0770932
OCV4_rep_c42269	0.00258486	0.00779041	-2.28201	0.757331	3.18641	2.25053	0.131844	0.728482	0.241555	0.728482
OCV3_prime_rep_c35204	3.61747e-13	4.78412e-12	-2.28193	0.313919	4.80523	1.68041	0.0220086	0.12581	0.0666529	0.12581
OCV4_rep_c5404	2.81817e-29	1.37487e-27	-2.28134	0.203098	6.21546	1.61085	0.00559859	0.0562749	0.0374573	0.0562749
OCV4_rep_c27300	2.62661e-11	2.8476e-10	-2.28118	0.342205	3.97638	1.60729	0.0544944	0.00320331	0.121162	0.121162
OCV4_rep_c42055	0.00336112	0.00987154	-2.28066	0.777684	1.19249	2.24534	0.114616	0.741532	0.792574	0.792574
OCV4_rep_c1203	0.00854626	0.0226966	-2.28029	0.867131	1.29344	2.46221	0.257464	0.87041	0.7705	0.87041
OCV4_rep_c1479	3.5729e-11	3.80607e-10	-2.28014	0.344391	7.25805	1.70204	0.0018725	0.176035	0.0380416	0.176035
OCV4_rep_c38254	0.00352143	0.0103015	-2.27952	0.78116	1.09593	2.15256	0.103282	0.638835	0.812035	0.812035
OCV4_rep_c17936	7.71834e-21	2.05746e-19	-2.27915	0.24341	4.70408	1.6152	0.0177435	0.0533005	0.071129	0.071129
OCV4_rep_c34104	0.0010369	0.00342242	-2.27847	0.694586	2.18801	1.64825	0.199795	-0.0862617	0.52388	0.52388
Loc_10431_Tr_6_7_Conf_0.312_Len_2176	0.00639962	0.0175709	-2.27834	0.835606	1.14642	2.30155	0.245294	0.685083	0.802062	0.802062
OCV4_rep_c5690	2.7531e-14	4.09287e-13	-2.27822	0.299395	5.90863	1.66466	0.0109387	0.123517	0.0400624	0.123517
OCV4_rep_c10582	5.85524e-12	6.81506e-11	-2.27792	0.330942	4.01177	1.58648	0.0465228	-0.00926584	0.117761	0.117761
OCV4_rep_c21303	0.00566815	0.0157508	-2.27711	0.823136	0.908101	1.88723	0.171145	0.24343	0.845184	0.845184
Loc_12396_Tr_16_22_Conf_0.338_Len_3328	1.11016e-08	8.66865e-08	-2.27672	0.398516	3.87148	1.74561	0.0538926	0.18433	0.131952	0.18433
OCV4_rep_c14411	3.22558e-30	1.67835e-28	-2.27651	0.199299	5.34908	1.58898	0.0102469	0.0325448	0.0493333	0.0493333
OCV4_rep_c42956	8.87518e-46	1.14865e-43	-2.27647	0.16029	6.99586	1.55511	0.00197871	-0.00145848	0.0365604	0.0365604
OCV4_rep_c41494	4.31694e-05	0.000189578	-2.27598	0.556497	2.94847	1.8309	0.160687	0.185405	0.303847	0.303847
Loc_76945_Tr_2_5_Conf_0.444_Len_635	6.34972e-09	5.13182e-08	-2.27549	0.391834	3.81862	1.69831	0.0924953	0.0887023	0.137805	0.137805
OCV4_rep_c43490	2.81228e-14	4.17643e-13	-2.27422	0.298977	4.17034	1.58828	0.0301467	0.0156773	0.103934	0.103934
OCV3_prime_c5885	3.90297e-20	9.80914e-19	-2.274	0.247424	4.61632	1.57328	0.0164278	0.0110296	0.0754	0.0754
Loc_71130_Tr_1_3_Conf_0.714_Len_815	0.00521981	0.0146459	-2.27366	0.814014	1.21192	2.346	0.0945579	0.899371	0.78846	0.899371
OCV4_rep_c45839	2.47702e-29	1.21581e-27	-2.27361	0.202205	6.11027	1.59985	0.00384489	0.0574853	0.0381916	0.0574853
OCV4_c22112	4.47061e-08	3.20055e-07	-2.27356	0.415552	4.3793	1.75794	0.0365867	0.222438	0.08896	0.222438
Loc_55776_Tr_1_1_Conf_1.000_Len_759	0.00682847	0.0186023	-2.27281	0.840197	2.06143	2.39682	0.110772	0.948126	0.561559	0.948126
Loc_62842_Tr_1_1_Conf_1.000_Len_782	0.00549539	0.0153282	-2.27272	0.818567	1.33796	1.85591	0.244863	0.138054	0.760215	0.760215
OCV4_c44254	0.00202994	0.00626795	-2.27267	0.736488	2.02785	1.93173	0.242427	0.235353	0.571195	0.571195
OCV4_rep_c4936	0.0151148	0.0373599	-2.27211	0.935174	1.95735	2.59821	0.165274	1.14655	0.591522	1.14655
Loc_25114_Tr_1_1_Conf_1.000_Len_2200	0.00673822	0.0183811	-2.27207	0.838552	1.15694	2.39249	0.128534	0.92622	0.799928	0.92622
OCV4_rep_c25289	4.77022e-20	1.19148e-18	-2.27185	0.247773	4.64168	1.56367	0.0179598	0.00114106	0.0741272	0.0741272
Loc_7385_Tr_5_7_Conf_0.409_Len_1856	0.00576481	0.015987	-2.2715	0.82275	1.12403	2.14091	0.208835	0.53241	0.80654	0.80654
Loc_40360_Tr_2_2_Conf_0.667_Len_1395	0.0151989	0.0375463	-2.27141	0.935659	1.3582	2.59834	0.0654195	1.24777	0.755429	1.24777
Loc_5620_Tr_2_4_Conf_0.636_Len_2892	2.02154e-05	9.46531e-05	-2.27115	0.532821	3.52316	1.66049	0.249867	-0.108538	0.175979	0.175979
Loc_32527_Tr_6_9_Conf_0.263_Len_1372	4.0248e-11	4.26728e-10	-2.27064	0.343872	5.27621	1.68864	0.0530825	0.12429	0.0510903	0.12429
OCV4_rep_c28255	0.00529771	0.0148373	-2.27041	0.814247	1.44085	1.92137	0.259305	0.209381	0.735192	0.735192
OCV4_c28883	0.00281613	0.00841091	-2.27008	0.759955	1.71652	2.23433	0.205486	0.654948	0.660813	0.660813
Loc_37804_Tr_3_3_Conf_0.667_Len_1640	2.1719e-05	0.000101054	-2.26973	0.534501	3.42996	1.6477	0.237723	-0.109972	0.190814	0.190814
OCV4_rep_c40888	9.78904e-09	7.70572e-08	-2.26945	0.395764	3.85382	1.67875	0.101068	0.065965	0.133876	0.133876
OCV4_rep_c25916	5.65744e-29	2.69693e-27	-2.2688	0.203098	5.75278	1.56297	0.0198859	0.00352925	0.0419876	0.0419876
Loc_72632_Tr_2_4_Conf_0.625_Len_1620	1.78208e-07	1.16771e-06	-2.26869	0.434554	3.47398	1.67712	0.0997828	0.0665055	0.183473	0.183473
OCV4_rep_c1927	9.25563e-26	3.50897e-24	-2.2686	0.216191	5.93591	1.56114	0.0303379	-0.00887072	0.0397701	0.0397701
OCV4_rep_c34982	4.79404e-05	0.000208949	-2.26858	0.558015	2.92782	1.5956	0.157509	-0.0929317	0.309563	0.309563
Loc_133343_Tr_1_1_Conf_1.000_Len_1784	0.00117024	0.00381977	-2.26845	0.698838	2.18679	1.65708	0.20831	-0.0666655	0.524253	0.524253
OCV4_rep_c18348	1.2215e-14	1.87894e-13	-2.26801	0.294021	4.43245	1.61169	0.0440303	0.041627	0.0856419	0.0856419
OCV4_c16431	6.71907e-46	8.71605e-44	-2.26732	0.159426	6.85008	1.54768	0.00199068	0.00484326	0.0361345	0.0361345
OCV4_rep_c40494	1.63191e-43	1.93829e-41	-2.26662	0.163867	6.27975	1.56037	0.00319438	0.0206849	0.037084	0.037084
OCV4_rep_c1743	9.66134e-16	1.65276e-14	-2.26612	0.282169	4.52785	1.57406	0.0393306	0.00250284	0.0800982	0.0800982
OCV4_rep_c15087	1.99708e-14	3.00705e-13	-2.26606	0.296186	4.21222	1.61004	0.0309389	0.0559751	0.10065	0.10065
OCV4_rep_c4870	8.67996e-06	4.33413e-05	-2.26566	0.509401	3.62616	1.85135	0.0666192	0.322616	0.161588	0.322616
OCV4_rep_c1228	3.79671e-23	1.20559e-21	-2.26558	0.228634	4.91673	1.5938	0.0161817	0.0512552	0.0622285	0.0622285
OCV3_prime_rep_c57735	0.00043853	0.00157498	-2.26528	0.644325	2.51116	1.65103	0.198096	-0.058624	0.424637	0.424637
OCV3_prime_c1480	2.76371e-31	1.51799e-29	-2.26509	0.194694	5.42093	1.56359	0.00911618	0.0213842	0.0477423	0.0477423
OCV3_prime_c21088	8.25112e-35	5.74202e-33	-2.26477	0.184015	5.67334	1.57283	0.00764501	0.0349466	0.0431475	0.0431475
Loc_13014_Tr_7_7_Conf_0.538_Len_895	0.00479072	0.0135561	-2.26414	0.802665	1.09629	2.07847	0.154441	0.521276	0.811966	0.811966
OCV4_rep_c17437	1.13946e-05	5.56908e-05	-2.26324	0.515679	3.19266	1.85579	0.136648	0.262239	0.240057	0.262239
OCV4_rep_c45437	4.64434e-10	4.3369e-09	-2.26283	0.363176	3.7548	1.6192	0.0525901	0.0512554	0.145255	0.145255
OCV4_rep_c30213	1.75349e-18	3.79545e-17	-2.2625	0.257919	4.56622	1.56671	0.0217733	0.0170282	0.0780103	0.0780103
Loc_22495_Tr_3_9_Conf_0.138_Len_175	0.00260298	0.00784041	-2.26181	0.751156	1.52732	2.0592	0.133493	0.52209	0.712859	0.712859
Loc_26782_Tr_1_5_Conf_0.643_Len_1438	0.00898342	0.0237078	-2.26111	0.865434	1.18435	2.43255	0.249524	0.87394	0.794277	0.87394
Loc_79669_Tr_1_2_Conf_0.833_Len_1459	0.0106586	0.0275117	-2.26098	0.885375	1.89783	2.47427	0.365356	0.810476	0.608741	0.810476
OCV4_rep_c36604	0.00137176	0.00440676	-2.26032	0.706232	2.2724	1.88861	0.250303	0.194569	0.497843	0.497843
Loc_10917_Tr_3_3_Conf_0.750_Len_3480	4.46221e-26	1.73733e-24	-2.26021	0.213991	8.66583	1.57421	0.000629452	0.0514393	0.0680585	0.0680585
Loc_6632_Tr_3_4_Conf_0.643_Len_1440	1.46511e-19	3.49065e-18	-2.26015	0.249814	4.84671	1.59721	0.0286639	0.0522406	0.0649468	0.0649468
OCV4_rep_c18038	8.17403e-17	1.53243e-15	-2.2597	0.271315	4.49271	1.57449	0.0283373	0.0249266	0.0820807	0.0820807
OCV4_rep_c9148	0.00534106	0.0149429	-2.25941	0.811071	0.984177	1.89568	0.154245	0.301003	0.83251	0.83251
OCV4_rep_c3649	0.0049742	0.0140225	-2.2587	0.804182	1.0051	2.08811	0.141218	0.555765	0.828845	0.828845
Loc_15050_Tr_8_10_Conf_0.547_Len_4292	0.00705605	0.0191364	-2.2583	0.838214	2.36396	1.85926	0.584489	-0.172887	0.469414	0.469414
OCV4_c31609	0.00522663	0.0146607	-2.25818	0.808594	1.05001	2.01395	0.160023	0.445144	0.820715	0.820715
Loc_10139_Tr_3_5_Conf_0.583_Len_1789	5.62264e-05	0.000241973	-2.25798	0.560554	4.12564	1.87096	0.363727	0.0630548	0.107605	0.107605
OCV4_rep_c6720	0.000938723	0.00313069	-2.25797	0.682521	2.92566	1.65988	0.38859	-0.225643	0.310163	0.310163
Loc_120926_Tr_1_1_Conf_1.000_Len_632	0.00190886	0.00592861	-2.25776	0.727358	2.00335	1.91494	0.215328	0.266787	0.578245	0.578245
Loc_60579_Tr_1_3_Conf_0.714_Len_918	0.000449492	0.00161164	-2.25751	0.643315	2.40349	1.87	0.163561	0.262808	0.45722	0.45722
OCV4_rep_c19018	3.83405e-17	7.39476e-16	-2.25749	0.268179	4.47159	1.55957	0.0245741	0.0137854	0.0833055	0.0833055
OCV4_rep_c3418	0.00197165	0.00610369	-2.25734	0.729475	2.88043	2.10022	0.475489	0.238946	0.322713	0.322713
OCV4_rep_c42966	1.26698e-26	5.08773e-25	-2.25699	0.211335	7.47292	1.5818	0.00151114	0.0654827	0.039993	0.0654827
Loc_20054_Tr_4_4_Conf_0.600_Len_811	0.00266105	0.00799738	-2.25678	0.751157	1.65791	2.1687	0.16906	0.631922	0.677297	0.677297
Loc_1601_Tr_9_11_Conf_0.222_Len_1373	0.00115964	0.00378823	-2.25664	0.694646	2.46817	1.83616	0.286292	0.0992356	0.437507	0.437507
Loc_43916_Tr_1_2_Conf_0.750_Len_1937	0.00348385	0.0101995	-2.25603	0.772225	1.14892	2.17066	0.0929401	0.711762	0.801556	0.801556
Loc_25316_Tr_4_6_Conf_0.588_Len_1148	7.39964e-05	0.000310913	-2.25589	0.569229	2.83426	1.5502	0.150557	-0.121192	0.335475	0.335475
Loc_106390_Tr_1_1_Conf_1.000_Len_1252	0.0119374	0.030424	-2.25484	0.896919	1.24911	2.49065	0.0940126	1.11268	0.780407	1.11268
Loc_3894_Tr_2_11_Conf_0.746_Len_11521	0.000339089	0.00124658	-2.25453	0.62915	2.5151	1.96102	0.170278	0.374906	0.423467	0.423467
OCV4_rep_c14854	0.00215884	0.00662888	-2.25417	0.734864	4.15075	1.55629	0.704517	-0.664638	0.105521	0.105521
Loc_32602_Tr_1_2_Conf_0.667_Len_1411	0.00200394	0.00619526	-2.25377	0.729459	1.74361	2.06018	0.145048	0.525366	0.653116	0.653116
OCV4_rep_c9171	0.00296442	0.00880521	-2.25371	0.758468	1.627	2.15246	0.177034	0.608827	0.685876	0.685876
OCV3_prime_rep_c31621	2.48309e-11	2.70032e-10	-2.25359	0.337649	3.9127	1.60764	0.0434267	0.0616243	0.127583	0.127583
OCV4_c46380	1.46421e-07	9.73015e-07	-2.25355	0.428675	3.87905	1.6954	0.144506	0.0703149	0.131137	0.131137
OCV3_prime_rep_c41078	6.20265e-06	3.18064e-05	-2.2533	0.498589	4.81208	1.82152	0.0181886	0.354698	0.0663662	0.354698
Loc_63612_Tr_1_1_Conf_1.000_Len_1257	0.0203349	0.0484258	-2.25268	0.970938	1.38801	2.65364	0.0536864	1.3604	0.748259	1.3604
Loc_1910_Tr_2_3_Conf_0.333_Len_1484	0.0171248	0.0416931	-2.25232	0.944757	2.27597	2.59296	0.119631	1.21922	0.496734	1.21922
OCV4_rep_c43337	8.8413e-41	8.92036e-39	-2.25192	0.168409	7.53923	1.53719	0.00180126	0.0180067	0.040741	0.040741
OCV4_rep_c18605	0.00398698	0.0115091	-2.25169	0.782057	2.65991	2.25497	0.191669	0.72575	0.382125	0.72575
Loc_32864_Tr_6_6_Conf_0.688_Len_2605	0.0116837	0.0298598	-2.25167	0.892969	1.99942	2.47788	0.340097	0.855995	0.579378	0.855995
OCV4_rep_c6467	3.53786e-13	4.68513e-12	-2.25153	0.30961	4.0536	1.57602	0.0298952	0.0391073	0.113892	0.113892
OCV4_rep_c12374	1.24931e-05	6.06495e-05	-2.25142	0.515341	4.19367	1.83936	0.101985	0.296379	0.102086	0.296379
OCV4_rep_c42891	4.90875e-05	0.000213585	-2.25126	0.554507	5.43008	1.73745	0.413668	-0.142415	0.0475492	0.0475492
OCV4_c4521	7.67434e-11	7.84846e-10	-2.25111	0.34596	4.99117	1.66387	0.0148725	0.16466	0.0595499	0.16466
OCV4_c27582	0.000390614	0.00141787	-2.25109	0.634764	2.50379	1.81698	0.177563	0.193382	0.426825	0.426825
OCV4_rep_c27903	1.35531e-32	8.0488e-31	-2.2508	0.189323	5.56801	1.53213	0.00887665	0.00649782	0.0448881	0.0448881
OCV4_c24	0.00143398	0.00458832	-2.25075	0.706067	4.30712	2.118	0.0376254	0.710172	0.0937486	0.710172
OCV4_rep_c11766	2.36227e-07	1.5168e-06	-2.25066	0.435474	3.45947	1.5948	0.098629	-0.00468096	0.185828	0.185828
Loc_65563_Tr_1_1_Conf_1.000_Len_739	0.00567915	0.0157728	-2.25056	0.813723	0.894824	1.81598	0.145928	0.224672	0.847291	0.847291
OCV4_rep_c6938	1.78826e-05	8.44185e-05	-2.25044	0.524601	3.7461	1.84959	0.183001	0.229809	0.146303	0.229809
Loc_8487_Tr_3_4_Conf_0.364_Len_469	0.00586965	0.016249	-2.25022	0.816785	1.10921	2.11712	0.191251	0.556334	0.809455	0.809455
Loc_19437_Tr_8_10_Conf_0.467_Len_2711	5.21894e-08	3.69819e-07	-2.25016	0.413352	4.7449	1.65343	0.187023	-0.0189357	0.0692669	0.0692669
OCV4_rep_c25451	1.04221e-36	8.12679e-35	-2.24977	0.177769	6.14052	1.54078	0.00943818	0.0184959	0.0379645	0.0379645
OCV4_rep_c27899	2.26477e-09	1.93394e-08	-2.24844	0.376145	7.2846	1.68642	0.00116289	0.211065	0.0382453	0.211065
OCV4_rep_c9480	1.56241e-38	1.36587e-36	-2.24843	0.173206	6.20316	1.55264	0.00383239	0.041168	0.0375352	0.041168
Loc_113337_Tr_7_9_Conf_0.417_Len_1125	0.008833	0.0233526	-2.24832	0.858643	1.23802	1.80523	0.323068	0.0378698	0.782834	0.782834
OCV4_rep_c2086	7.38001e-21	1.971e-19	-2.2481	0.239973	4.71828	1.53717	0.0159078	0.0103107	0.0704724	0.0704724
Loc_56484_Tr_1_4_Conf_0.700_Len_1042	0.0208313	0.0494468	-2.24806	0.972752	1.2866	2.65162	0.0895871	1.32978	0.772051	1.32978
OCV4_rep_c38362	0.00615791	0.0169602	-2.24792	0.820632	1.82489	2.32406	0.116732	0.893423	0.629811	0.893423
OCV4_rep_c43341	1.90399e-18	4.11173e-17	-2.24786	0.256522	6.49481	1.59483	0.00354808	0.0951575	0.0362352	0.0951575
Loc_50199_Tr_1_1_Conf_1.000_Len_558	0.0067257	0.0183499	-2.24784	0.829421	0.806285	1.71418	0.171365	0.0765717	0.860545	0.860545
OCV4_rep_c41132	0.00160954	0.00508479	-2.24765	0.712595	2.86936	2.12493	0.178878	0.582809	0.325783	0.582809
Loc_46274_Tr_1_4_Conf_0.750_Len_1804	0.00414857	0.0119218	-2.24726	0.783936	1.0798	2.05681	0.106705	0.570488	0.815127	0.815127
OCV4_rep_c16227	2.48637e-13	3.34162e-12	-2.24688	0.306966	4.15716	1.5996	0.0363437	0.0699848	0.104998	0.104998
Loc_65988_Tr_1_1_Conf_1.000_Len_525	0.0182127	0.0440199	-2.24613	0.95124	1.19816	2.59936	0.117067	1.24022	0.79138	1.24022
OCV4_rep_c13082	0.000611432	0.00212698	-2.24605	0.655494	4.0524	2.02902	0.061584	0.582925	0.114001	0.582925
OCV4_rep_c11978	0.00590657	0.0163399	-2.24592	0.815831	1.92576	2.31195	0.246369	0.752002	0.600659	0.752002
OCV4_rep_c28086	7.74618e-26	2.94266e-24	-2.24527	0.213626	6.942	1.56713	0.00321963	0.0652342	0.0363708	0.0652342
OCV4_rep_c11932	1.80143e-36	1.3761e-34	-2.24512	0.178007	5.76811	1.54799	0.00575176	0.03903	0.0417781	0.0417781
OCV3_prime_c136	2.03899e-30	1.07284e-28	-2.24459	0.195823	6.27024	1.55747	0.00490726	0.0526126	0.0371357	0.0526126
OCV4_rep_c2209	0.00452072	0.0128756	-2.24459	0.790531	1.99993	2.06848	0.358179	0.338107	0.57923	0.57923
Loc_11136_Tr_3_4_Conf_0.636_Len_2653	0.013806	0.0345421	-2.24411	0.911399	2.09984	2.50759	0.231557	1.01442	0.550387	1.01442
OCV4_rep_c336	3.90983e-10	3.69328e-09	-2.24409	0.358619	3.85907	1.60805	0.0596112	0.0619778	0.133301	0.133301
OCV4_rep_c10357	9.68094e-15	1.50518e-13	-2.24389	0.289782	5.73733	1.61128	0.00625871	0.119702	0.0422033	0.119702
OCV4_rep_c26108	1.09107e-07	7.38296e-07	-2.2438	0.422493	3.63395	1.72459	0.0570472	0.210703	0.160547	0.210703
OCV4_rep_c25295	0.00181369	0.00566675	-2.24285	0.719056	3.82026	2.12956	0.0759108	0.699653	0.137619	0.699653
OCV4_rep_c42948	1.10465e-24	3.88936e-23	-2.24278	0.218665	5.18746	1.54969	0.0182814	0.0325661	0.0534404	0.0534404
OCV4_rep_c30820	0.0192177	0.0461203	-2.24261	0.957854	1.38297	2.60977	0.0576989	1.31853	0.749481	1.31853
Loc_85407_Tr_2_2_Conf_0.750_Len_488	0.00234517	0.00714056	-2.24233	0.73697	2.1586	1.59562	0.281858	-0.172847	0.532828	0.532828
OCV4_c34384	0.0051535	0.0144735	-2.24168	0.801377	0.890383	1.80329	0.11532	0.254372	0.847988	0.847988
OCV4_rep_c24208	2.36102e-15	3.90491e-14	-2.24116	0.282948	4.29113	1.5436	0.0252296	0.0207226	0.0948601	0.0948601
Loc_78499_Tr_1_1_Conf_1.000_Len_653	0.00216823	0.00665518	-2.24043	0.730696	1.68874	2.01201	0.132217	0.50046	0.668657	0.668657
OCV4_c43547	5.48845e-14	7.88854e-13	-2.24033	0.297927	4.1769	1.55085	0.0297305	0.0266707	0.10341	0.10341
OCV3_prime_c15563	7.89629e-09	6.28433e-08	-2.24003	0.388177	3.70823	1.68614	0.0534601	0.172561	0.150961	0.172561
Loc_149514_Tr_1_1_Conf_1.000_Len_583	0.00628363	0.0172794	-2.23991	0.819698	1.10823	1.65803	0.19821	-0.0071209	0.809648	0.809648
OCV4_rep_c2690	1.30779e-08	1.01262e-07	-2.23985	0.393991	3.82066	1.69136	0.0664897	0.166353	0.137574	0.166353
OCV4_rep_c13553	0.00295369	0.00877796	-2.23884	0.753179	1.54279	1.87919	0.142167	0.327173	0.708751	0.708751
Loc_19444_Tr_1_2_Conf_0.750_Len_1318	0.00449363	0.0128069	-2.23811	0.787717	1.13996	2.19983	0.127384	0.743986	0.803363	0.803363
Loc_13505_Tr_6_7_Conf_0.375_Len_1529	0.000782647	0.00266157	-2.238	0.666297	2.41866	1.55648	0.213361	-0.145999	0.452565	0.452565
Loc_43815_Tr_1_1_Conf_1.000_Len_310	0.00482725	0.0136499	-2.23797	0.794072	0.994733	2.09073	0.115154	0.620074	0.830671	0.830671
Loc_59971_Tr_1_1_Conf_1.000_Len_1062	0.00534686	0.0149547	-2.23796	0.803474	1.27936	1.81631	0.194673	0.197534	0.773683	0.773683
Loc_97409_Tr_1_1_Conf_1.000_Len_374	0.000437571	0.0015719	-2.23796	0.636448	2.52444	1.68354	0.186896	0.0393556	0.420703	0.420703
OCV4_c29207	0.000118278	0.000478336	-2.23741	0.581196	4.56093	1.82971	0.42839	-0.0185058	0.0782932	0.0782932
OCV4_rep_c5880	2.63992e-15	4.34069e-14	-2.23701	0.282921	6.3886	1.59732	0.00272787	0.117339	0.0365785	0.117339
OCV4_rep_c14912	0.00431653	0.0123597	-2.23599	0.783442	1.73851	2.23643	0.153666	0.767007	0.65457	0.767007
OCV3_prime_c11826	4.60554e-15	7.3787e-14	-2.23578	0.285277	4.27408	1.5766	0.0260055	0.0702176	0.0960688	0.0960688
Loc_33696_Tr_3_4_Conf_0.231_Len_766	0.00362724	0.0105797	-2.23556	0.768531	1.60059	2.08463	0.192825	0.53881	0.693134	0.693134
OCV4_rep_c41278	6.16702e-09	4.9899e-08	-2.23538	0.384604	3.78338	1.55227	0.0800144	-0.0135218	0.141866	0.141866
Loc_7890_Tr_41_42_Conf_0.227_Len_3048	0.00134885	0.00434012	-2.2353	0.69736	2.20631	1.80863	0.211193	0.175874	0.518273	0.518273
OCV4_rep_c25494	6.20748e-13	7.97888e-12	-2.2344	0.310512	4.05133	1.54074	0.0305287	0.0232033	0.114098	0.114098
OCV4_rep_c6412	1.1379e-33	7.34665e-32	-2.2343	0.184747	5.65627	1.53859	0.00689145	0.0443056	0.0434135	0.0443056
OCV4_rep_c22336	1.24939e-07	8.39072e-07	-2.23382	0.422582	5.69417	1.71128	0.00647377	0.26139	0.042831	0.26139
Loc_2460_Tr_4_5_Conf_0.800_Len_4252	4.12419e-07	2.55826e-06	-2.23281	0.440993	5.41739	1.729	0.0211955	0.270517	0.0478174	0.270517
Loc_11478_Tr_2_9_Conf_0.290_Len_962	1.39417e-20	3.63045e-19	-2.23202	0.239982	5.06317	1.54441	0.0292322	0.0330712	0.0571545	0.0571545
OCV4_rep_c14389	1.47202e-08	1.13076e-07	-2.23181	0.39398	3.52753	1.56533	0.0574856	0.031309	0.175344	0.175344
OCV4_rep_c27348	2.79338e-32	1.63307e-30	-2.23144	0.188656	6.81635	1.53651	0.00185313	0.0515332	0.036075	0.0515332
Loc_31977_Tr_3_4_Conf_0.556_Len_999	0.00244182	0.00740691	-2.23108	0.736217	1.86283	2.14373	0.192674	0.62035	0.61886	0.62035
Loc_14783_Tr_2_2_Conf_0.750_Len_1824	2.5073e-17	4.92013e-16	-2.23103	0.263482	4.46897	1.54511	0.0206748	0.0441561	0.0834592	0.0834592
OCV3_prime_rep_c55467	2.97552e-08	2.18181e-07	-2.23092	0.402485	7.40459	1.6875	0.00190969	0.241082	0.039296	0.241082
OCV4_rep_c31885	0.00697412	0.0189398	-2.23043	0.826672	1.23585	2.3125	0.185078	0.840002	0.783307	0.840002
Loc_24483_Tr_7_11_Conf_0.242_Len_1532	0.0108009	0.0278426	-2.23012	0.874874	1.28942	2.41051	0.094449	1.05366	0.771412	1.05366
OCV4_rep_c21462	4.83747e-11	5.09246e-10	-2.22916	0.338991	4.34606	1.57354	0.08125	0.0222391	0.0911228	0.0911228
Loc_62973_Tr_5_6_Conf_0.533_Len_2721	0.0037991	0.0110278	-2.22915	0.770167	1.45847	1.99509	0.159	0.471439	0.730735	0.730735
OCV4_rep_c8413	0.000308974	0.00114606	-2.22897	0.617843	2.86218	1.94856	0.166369	0.406226	0.32777	0.406226
OCV4_rep_c15401	1.98211e-36	1.51207e-34	-2.22842	0.176789	5.78546	1.49957	0.00533476	0.00694224	0.0415465	0.0415465
Loc_34256_Tr_2_3_Conf_0.429_Len_1090	0.00436934	0.0124912	-2.22833	0.781819	1.52951	1.95175	0.20458	0.373067	0.712282	0.712282
OCV4_rep_c30965	0.00324308	0.00955078	-2.22814	0.756917	1.89632	2.17689	0.108513	0.750871	0.609177	0.750871
OCV4_rep_c41705	1.99242e-32	1.17334e-30	-2.22752	0.187874	5.55263	1.522	0.00778233	0.0340295	0.0451626	0.0451626
OCV4_rep_c34686	0.000476703	0.00169903	-2.22733	0.63756	2.58026	1.9098	0.205274	0.321604	0.404451	0.404451
Loc_125186_Tr_1_1_Conf_1.000_Len_1224	0.00778148	0.0208753	-2.22684	0.836716	1.23204	1.90397	0.266007	0.254392	0.784135	0.784135
Loc_176803_Tr_1_1_Conf_1.000_Len_549	0.000663895	0.00229417	-2.22648	0.654063	2.49291	1.9965	0.211623	0.425056	0.430074	0.430074
OCV4_rep_c18525	5.68853e-12	6.63198e-11	-2.22597	0.323202	4.01558	1.51273	0.0392872	-0.00647353	0.117402	0.117402
OCV4_rep_c46766	0.00318338	0.00939609	-2.22542	0.754519	1.88716	1.70565	0.242121	0.0327617	0.611827	0.611827
OCV4_rep_c11820	8.15269e-18	1.67514e-16	-2.22533	0.258837	4.69248	1.56603	0.0217885	0.0787064	0.0716723	0.0787064
Loc_10818_Tr_9_26_Conf_1.000_Len_177	0.00791098	0.0211793	-2.22527	0.837877	0.851543	1.76247	0.199114	0.147041	0.853942	0.853942
Loc_159449_Tr_1_1_Conf_1.000_Len_930	0.00445733	0.0127111	-2.22526	0.782482	1.08004	2.07021	0.103337	0.627511	0.815081	0.815081
OCV4_rep_c6340	0.00123372	0.00400467	-2.225	0.688649	2.79111	2.05428	0.173565	0.537792	0.347248	0.537792
OCV4_rep_c29216	2.3319e-10	2.25806e-09	-2.225	0.351072	4.76062	1.63308	0.0146548	0.170222	0.0685704	0.170222
Loc_65989_Tr_1_2_Conf_0.667_Len_784	0.00554446	0.015446	-2.22476	0.80213	1.06855	2.12157	0.147862	0.648011	0.817256	0.817256
OCV4_rep_c1278	0.00665687	0.018185	-2.2242	0.819666	4.76717	2.29034	0.0211485	0.98663	0.0682833	0.98663
OCV4_rep_c14843	3.16319e-27	1.32899e-25	-2.22396	0.205774	5.91779	1.53461	0.00495338	0.0585611	0.0399629	0.0585611
Loc_57210_Tr_4_5_Conf_0.375_Len_851	0.00266808	0.00801549	-2.22341	0.740248	1.68023	2.06058	0.150902	0.570988	0.67105	0.67105
Loc_1880_Tr_8_9_Conf_0.429_Len_2405	8.38847e-12	9.59298e-11	-2.22339	0.32545	4.56101	1.56314	0.0805872	0.0195379	0.0782893	0.0782893
OCV3_prime_rep_c45438	5.36889e-27	2.22744e-25	-2.22278	0.206595	5.43338	1.53344	0.00596592	0.0580565	0.0474801	0.0580565
Loc_192428_Tr_1_1_Conf_1.000_Len_593	0.00745896	0.020104	-2.22261	0.830688	1.68579	2.31005	0.146315	0.88875	0.669487	0.88875
OCV4_rep_c43218	1.63777e-18	3.55454e-17	-2.22247	0.253135	4.93369	1.5587	0.033726	0.0623898	0.0615995	0.0623898
Loc_816_Tr_4_7_Conf_0.500_Len_1540	0.0115468	0.0295462	-2.22229	0.879872	1.80511	2.0857	0.525757	0.229395	0.635505	0.635505
OCV4_rep_c15773	3.20472e-39	2.96747e-37	-2.22144	0.169549	7.64427	1.49512	0.00104331	0.0173058	0.0420771	0.0420771
Loc_117821_Tr_1_1_Conf_1.000_Len_755	0.00545569	0.0152292	-2.22122	0.799339	0.986359	1.89768	0.126281	0.395643	0.832132	0.832132
OCV4_rep_c5095	0.016939	0.0413013	-2.22094	0.930031	2.91125	2.51772	0.106292	1.19114	0.314159	1.19114
Loc_140131_Tr_4_4_Conf_0.333_Len_492	0.00321355	0.00947321	-2.22089	0.75373	1.50687	2.01073	0.13392	0.529852	0.718244	0.718244
OCV4_rep_c10438	2.60756e-40	2.54867e-38	-2.22072	0.167084	6.19179	1.49157	0.00426642	0.0108426	0.037609	0.037609
Loc_23641_Tr_3_5_Conf_0.773_Len_1891	0.0126087	0.0319123	-2.22034	0.890045	2.40088	1.52973	0.730249	-0.666801	0.458022	0.458022
Loc_83215_Tr_1_2_Conf_0.750_Len_1944	0.00603138	0.0166459	-2.21948	0.808239	1.33657	1.83096	0.219335	0.222073	0.760541	0.760541
OCV4_rep_c27259	7.3185e-29	3.46239e-27	-2.21947	0.19909	7.36805	1.52537	0.00131304	0.0581422	0.038953	0.0581422
Loc_54886_Tr_1_1_Conf_1.000_Len_453	0.00754712	0.0203115	-2.21873	0.83046	1.77867	2.30442	0.139882	0.894613	0.643096	0.894613
Loc_10604_Tr_1_2_Conf_0.333_Len_1169	0.00337417	0.00990627	-2.21834	0.756745	1.8595	2.1635	0.121189	0.737805	0.619823	0.737805
Loc_35423_Tr_7_8_Conf_0.190_Len_902	2.79892e-07	1.77992e-06	-2.21821	0.431852	3.28207	1.50322	0.0600502	-0.0261909	0.219694	0.219694
Loc_33091_Tr_1_1_Conf_1.000_Len_988	4.28523e-39	3.92922e-37	-2.21819	0.169587	6.62457	1.51062	0.00243493	0.0407045	0.0360124	0.0407045
Loc_86916_Tr_1_1_Conf_1.000_Len_236	0.00470407	0.0133388	-2.21805	0.784696	1.68351	2.21481	0.143448	0.780173	0.670129	0.780173
OCV3_prime_rep_c61353	0.00410399	0.0118088	-2.21797	0.772798	1.87272	1.71597	0.279824	0.0203579	0.616002	0.616002
OCV4_rep_c18638	0.00114263	0.00373875	-2.2178	0.681808	3.10061	2.03343	0.323911	0.373381	0.262957	0.373381
Loc_9575_Tr_4_6_Conf_0.632_Len_1236	9.54427e-42	1.02741e-39	-2.21751	0.163819	6.7806	1.50401	0.00422711	0.0317875	0.0360279	0.0360279
Loc_51682_Tr_1_1_Conf_1.000_Len_1316	0.00424642	0.0121775	-2.21748	0.775545	1.45263	2.18195	0.169988	0.713498	0.732217	0.732217
Loc_110239_Tr_1_1_Conf_1.000_Len_392	0.00760926	0.0204601	-2.21718	0.830735	0.790954	1.66035	0.172481	0.059504	0.8627	0.8627
OCV3_prime_c62644	2.13839e-11	2.34266e-10	-2.21682	0.331053	3.87675	1.56173	0.0330106	0.0763005	0.131384	0.131384
Loc_14535_Tr_2_4_Conf_0.750_Len_1765	9.8493e-05	0.000404601	-2.21661	0.569196	3.68549	1.51891	0.332144	-0.27601	0.153832	0.153832
Loc_6661_Tr_14_17_Conf_0.245_Len_1832	2.77817e-08	2.04598e-07	-2.21622	0.398968	5.44796	1.6645	0.170196	0.0685673	0.0471782	0.0685673
OCV3_prime_c12010	1.45634e-09	1.2801e-08	-2.21616	0.366361	4.743	1.63448	0.0365444	0.164786	0.0693522	0.164786
Loc_112593_Tr_1_1_Conf_1.000_Len_761	0.0103439	0.0267946	-2.21537	0.863991	2.02991	2.36814	0.0908933	1.02883	0.570602	1.02883
Loc_5258_Tr_4_5_Conf_0.400_Len_931	0.0094291	0.0247217	-2.21492	0.853174	1.21136	2.34524	0.100273	0.991586	0.78858	0.991586
OCV3_prime_rep_c53191	3.19542e-14	4.71063e-13	-2.21472	0.291789	6.04163	1.57367	0.00445795	0.123253	0.0387558	0.123253
OCV4_rep_c7824	2.43476e-05	0.000112329	-2.21352	0.524435	3.05674	1.58372	0.138112	0.0041662	0.274437	0.274437
Loc_7717_Tr_3_4_Conf_0.812_Len_7911	4.27175e-09	3.52271e-08	-2.21279	0.376754	6.73775	1.63927	0.00948755	0.203428	0.0359928	0.203428
Loc_583_Tr_1_3_Conf_0.500_Len_514	0.00798224	0.0213539	-2.21265	0.834075	1.15229	1.67174	0.242648	0.0110937	0.800874	0.800874
OCV4_rep_c27888	1.75149e-23	5.69984e-22	-2.21263	0.221569	8.78802	1.5249	0.000282497	0.0699403	0.0733566	0.0733566
OCV3_prime_rep_c26978	4.01438e-13	5.28298e-12	-2.21254	0.304964	7.67292	1.5802	0.00122742	0.138277	0.042475	0.138277
OCV4_rep_c34343	0.0204894	0.0487442	-2.21226	0.954685	2.04642	2.56193	0.126742	1.24039	0.565861	1.24039
Loc_17580_Tr_4_4_Conf_0.625_Len_1955	0.0099088	0.0258105	-2.21202	0.857707	1.36654	2.01982	0.350053	0.339832	0.753438	0.753438
Loc_81556_Tr_1_1_Conf_1.000_Len_475	0.00988411	0.0257551	-2.21198	0.857404	1.1269	2.35003	0.092364	1.01035	0.805972	1.01035
Loc_43893_Tr_1_2_Conf_0.750_Len_2148	0.00870173	0.0230595	-2.21147	0.842927	2.20238	2.31981	0.245359	0.820431	0.519478	0.820431
OCV3_prime_c59980	0.000633271	0.00219603	-2.21066	0.64697	2.57212	1.55813	0.221064	-0.106035	0.406791	0.406791
OCV4_c4913	0.000443738	0.00159233	-2.21061	0.629338	4.02327	1.94132	0.0655792	0.52852	0.116681	0.52852
OCV3_prime_rep_c31722	3.80029e-10	3.59342e-09	-2.21046	0.352996	5.53924	1.61537	0.00766082	0.179248	0.0454062	0.179248
Loc_7741_Tr_1_6_Conf_0.471_Len_2837	7.15726e-31	3.88195e-29	-2.21015	0.191311	5.85312	1.49852	0.0142028	0.0271543	0.0406972	0.0406972
OCV4_rep_c9630	0.00111756	0.00366416	-2.21012	0.678133	2.49511	1.51365	0.26038	-0.200062	0.429417	0.429417
Loc_77653_Tr_2_2_Conf_0.800_Len_496	0.00631866	0.0173673	-2.20986	0.809243	0.874474	1.78255	0.131853	0.26503	0.850459	0.850459
Loc_3695_Tr_28_33_Conf_0.172_Len_2009	0.000189817	0.000736593	-2.20976	0.59208	3.75991	1.88558	0.324013	0.201826	0.144642	0.201826
OCV4_rep_c40978	1.3111e-13	1.81316e-12	-2.20962	0.298394	5.94619	1.57158	0.00595887	0.1276	0.0396634	0.1276
OCV4_c35513	0.00311569	0.00922	-2.20948	0.747433	2.7359	2.13492	0.193399	0.644584	0.361925	0.644584
Loc_55933_Tr_2_4_Conf_0.667_Len_1193	0.0202981	0.0483483	-2.20927	0.951947	1.29681	2.55171	0.122969	1.23633	0.769733	1.23633
OCV4_c2516	3.49833e-19	8.07181e-18	-2.20916	0.246785	4.63451	1.49883	0.0168702	0.0265194	0.0744837	0.0744837
Loc_38423_Tr_2_2_Conf_0.667_Len_2254	0.00531375	0.0148769	-2.20851	0.792327	1.06042	1.97101	0.122893	0.511801	0.81878	0.81878
OCV4_rep_c18108	7.08916e-13	9.05017e-12	-2.20843	0.307679	6.06133	1.57674	0.00582865	0.136171	0.0385868	0.136171
Loc_52057_Tr_1_1_Conf_1.000_Len_975	0.00743006	0.0200366	-2.20839	0.82497	0.873738	1.74818	0.170292	0.186068	0.850572	0.850572
OCV4_rep_c18902	1.74549e-11	1.92609e-10	-2.20807	0.328296	7.41653	1.59201	0.000945231	0.160722	0.0394125	0.160722
Loc_41953_Tr_7_11_Conf_0.395_Len_3717	3.47893e-43	4.07194e-41	-2.20794	0.160256	7.02068	1.47135	0.00186255	0.00920232	0.0366606	0.0366606
OCV4_rep_c14514	0.000999527	0.00331072	-2.20794	0.670971	2.37322	1.61683	0.208751	-0.0158384	0.466552	0.466552
Loc_5562_Tr_5_6_Conf_0.267_Len_4204	0.0188726	0.0453965	-2.20776	0.940257	1.76964	2.52316	0.176883	1.14924	0.645682	1.14924
OCV4_rep_c1079	8.94778e-23	2.76028e-21	-2.20753	0.224726	4.87886	1.47044	0.0120788	-0.00146662	0.0636742	0.0636742
OCV4_rep_c26074	0.0157559	0.0387678	-2.20745	0.914238	3.46781	2.46484	0.136463	1.11728	0.184465	1.11728
Loc_14801_Tr_1_1_Conf_1.000_Len_1725	0.013148	0.0331017	-2.20674	0.889909	2.07834	2.41124	0.0824817	1.10543	0.556674	1.10543
OCV4_rep_c26824	2.36549e-23	7.62304e-22	-2.20652	0.221619	5.01063	1.50758	0.0147887	0.0439092	0.0588837	0.0588837
OCV4_c20764	0.00992365	0.0258396	-2.20564	0.855405	1.70413	2.11989	0.433258	0.39228	0.664318	0.664318
OCV3_prime_rep_c25580	1.36294e-42	1.51945e-40	-2.20396	0.161125	7.23303	1.48036	0.00108266	0.0278277	0.037859	0.037859
Loc_17797_Tr_2_3_Conf_0.714_Len_1728	0.0005262	0.00185757	-2.20383	0.63565	2.93265	1.52799	0.297852	-0.209195	0.308225	0.308225
OCV4_c35910	2.10736e-30	1.10674e-28	-2.20241	0.192191	8.2799	1.46974	0.000482916	0.0177191	0.0549229	0.0549229
OCV4_rep_c9434	1.31571e-08	1.01819e-07	-2.20219	0.387436	8.23434	1.63502	0.000604907	0.224555	0.0536805	0.224555
OCV4_rep_c13648	8.69346e-15	1.35803e-13	-2.20204	0.283876	4.94747	1.55139	0.0305225	0.0903556	0.0610964	0.0903556
OCV4_rep_c18574	0.000104648	0.00042739	-2.20199	0.567588	2.7666	1.69789	0.129405	0.174673	0.353828	0.353828
Loc_54835_Tr_1_2_Conf_0.800_Len_777	0.00631329	0.0173542	-2.20151	0.806102	1.73178	2.23375	0.169579	0.805121	0.656483	0.805121
OCV4_rep_c9821	1.39274e-38	1.22324e-36	-2.20125	0.169456	6.19124	1.46669	0.00546044	0.010839	0.0376127	0.0376127
Loc_92810_Tr_2_2_Conf_0.750_Len_1150	0.000873624	0.00293584	-2.20098	0.661283	2.35652	1.69966	0.184223	0.123727	0.471721	0.471721
Loc_27845_Tr_2_2_Conf_0.833_Len_1425	0.00043467	0.0015623	-2.20049	0.625479	2.92955	1.92212	0.189032	0.397804	0.309083	0.397804
Loc_9310_Tr_3_9_Conf_0.710_Len_3687	0.0042236	0.0121183	-2.20037	0.769101	2.50567	1.553	0.461009	-0.335365	0.426266	0.426266
OCV4_rep_c26046	1.07261e-38	9.53981e-37	-2.20033	0.169125	6.27776	1.45635	0.00581025	-0.000913459	0.0370947	0.0370947
Loc_9794_Tr_6_7_Conf_0.278_Len_4249	2.1494e-05	0.000100115	-2.20016	0.517835	3.31208	1.70895	0.188902	0.132018	0.213327	0.213327
OCV4_rep_c22557	5.50626e-18	1.14306e-16	-2.20015	0.254577	7.82159	1.52997	0.000739812	0.0964746	0.0447847	0.0964746
OCV4_rep_c21819	0.0114059	0.0292307	-2.20014	0.869616	2.06208	2.35966	0.0828053	1.05154	0.561374	1.05154
OCV4_rep_c26304	4.37722e-05	0.000192031	-2.19999	0.53834	5.622	1.79975	0.0116162	0.423099	0.0439661	0.423099
OCV4_rep_c1190	1.55936e-10	1.54397e-09	-2.19993	0.343769	4.4109	1.59372	0.0659397	0.111325	0.0869669	0.111325
OCV4_rep_c1353	7.58473e-29	3.58232e-27	-2.19992	0.197393	5.31175	1.47666	0.0082313	0.0227228	0.0502147	0.0502147
Loc_6836_Tr_4_6_Conf_0.667_Len_1235	3.03479e-17	5.90175e-16	-2.19952	0.260446	5.03638	1.53277	0.00968888	0.0920593	0.0580239	0.0920593
OCV4_c30643	0.00470348	0.0133381	-2.19922	0.778026	1.12052	2.17736	0.0922387	0.815748	0.807234	0.815748
Loc_8872_Tr_1_3_Conf_0.375_Len_1539	0.000163483	0.000642426	-2.1992	0.583399	3.21745	1.65983	0.27632	-0.0152188	0.234211	0.234211
OCV3_prime_rep_c40483	9.02905e-12	1.02879e-10	-2.19755	0.322165	5.64267	1.57331	0.00631183	0.149374	0.0436298	0.149374
OCV4_rep_c37081	0.00579644	0.0160669	-2.19747	0.796451	1.63785	2.20986	0.198116	0.753384	0.682874	0.753384
Loc_12927_Tr_3_4_Conf_0.615_Len_1605	5.31766e-34	3.49742e-32	-2.19734	0.180758	6.35442	1.48769	0.00304417	0.0459662	0.0367203	0.0459662
OCV4_rep_c6438	5.99939e-11	6.22255e-10	-2.19724	0.335776	8.70538	1.58365	0.000362562	0.168756	0.069706	0.168756
Loc_79932_Tr_1_1_Conf_1.000_Len_924	0.0077429	0.0207817	-2.19696	0.824969	1.22017	2.26468	0.0874547	0.933406	0.786695	0.933406
OCV4_rep_c5098	5.83421e-15	9.27592e-14	-2.19679	0.28137	5.25075	1.54277	0.0109494	0.107805	0.0517403	0.107805
OCV4_c25284	6.74447e-07	4.03772e-06	-2.19644	0.442065	5.90498	1.6818	0.00513998	0.287992	0.0401024	0.287992
OCV4_rep_c26235	5.65176e-13	7.29456e-12	-2.19639	0.304689	4.17424	1.54856	0.0356315	0.0910217	0.103621	0.103621
OCV4_rep_c41515	0.00517636	0.0145305	-2.19609	0.785483	7.09143	2.18722	0.0122035	0.913271	0.0369914	0.913271
OCV4_rep_c7957	0.00133506	0.0042999	-2.19576	0.684391	2.38687	1.834	0.240251	0.244245	0.462337	0.462337
OCV3_prime_rep_c25914	0.000102661	0.000419977	-2.19575	0.565301	6.66982	1.82987	0.00424415	0.475104	0.0359851	0.475104
OCV3_prime_c22720	0.011333	0.0290716	-2.19558	0.867042	0.970704	1.85237	0.292813	0.214935	0.83483	0.83483
OCV4_rep_c48047	0.00701422	0.0190374	-2.19534	0.814245	1.24273	1.67785	0.212684	0.0773032	0.781807	0.781807
OCV4_rep_c35512	0.00595472	0.0164562	-2.19494	0.798084	0.973221	1.93059	0.121007	0.485573	0.834399	0.834399
OCV3_prime_c62213	0.0154098	0.0380024	-2.19489	0.906005	2.07194	2.43027	0.078175	1.15309	0.55853	1.15309
OCV4_rep_c14519	5.93874e-36	4.41089e-34	-2.19403	0.175268	6.94305	1.48099	0.00152292	0.0445552	0.0363742	0.0445552
Loc_59274_Tr_1_1_Conf_1.000_Len_455	0.00587759	0.0162673	-2.19403	0.796516	0.972765	1.90823	0.117179	0.462948	0.834477	0.834477
Loc_20362_Tr_2_2_Conf_0.800_Len_1142	3.51308e-30	1.8212e-28	-2.1935	0.192157	6.69188	1.48774	0.00183494	0.0535515	0.0359812	0.0535515
OCV4_rep_c15077	0.000470432	0.00167891	-2.19336	0.627204	2.98003	1.91531	0.164069	0.426008	0.295159	0.426008
OCV4_rep_c14012	5.21838e-05	0.000225992	-2.19294	0.542051	6.78144	1.79527	0.00432883	0.436401	0.0360288	0.436401
OCV4_rep_c2101	6.27556e-40	6.01887e-38	-2.19242	0.165776	6.15031	1.46432	0.00332876	0.0245534	0.0378937	0.0378937
OCV4_rep_c5647	1.90529e-05	8.96346e-05	-2.19199	0.51266	4.21071	1.75683	0.027599	0.366632	0.100766	0.366632
OCV4_rep_c9584	1.31188e-19	3.14287e-18	-2.19173	0.241929	4.72383	1.4849	0.017576	0.037168	0.0702186	0.0702186
Loc_81118_Tr_1_1_Conf_1.000_Len_428	0.00787258	0.0210916	-2.19138	0.824605	0.708446	1.55871	0.146365	0.00122343	0.873595	0.873595
OCV4_c2758	7.66535e-07	4.54983e-06	-2.19131	0.443253	4.35603	1.67632	0.0276563	0.267054	0.0904668	0.267054
OCV4_rep_c614	2.90434e-14	4.30406e-13	-2.19119	0.288219	6.69947	1.54008	0.00275463	0.121851	0.0359812	0.121851
OCV4_rep_c15559	1.22801e-13	1.70369e-12	-2.19117	0.295555	7.03877	1.54519	0.00209037	0.128939	0.0367388	0.128939
OCV4_rep_c4757	0.00925548	0.0243299	-2.19101	0.841896	1.05167	2.10338	0.242775	0.586258	0.820408	0.820408
OCV3_prime_rep_c28786	9.44994e-42	1.0192e-39	-2.1907	0.16183	6.61293	1.4671	0.00325979	0.0309323	0.0360236	0.0360236
OCV4_rep_c12375	1.71937e-10	1.69081e-09	-2.19032	0.343067	9.39507	1.58048	0.000162669	0.176379	0.110988	0.176379
OCV4_rep_c27947	8.29404e-06	4.15618e-05	-2.1903	0.49138	5.14511	1.72897	0.0112124	0.350968	0.0546483	0.350968
Loc_37810_Tr_9_10_Conf_0.115_Len_671	0.0105602	0.0272867	-2.18991	0.856461	1.215	2.31894	0.166252	0.934037	0.787804	0.934037
OCV4_c18639	0.00755376	0.0203264	-2.18976	0.819709	1.38141	1.96983	0.258024	0.406122	0.74986	0.74986
OCV4_rep_c47805	0.00631947	0.0173687	-2.18956	0.801822	1.41194	1.92289	0.221982	0.38382	0.742396	0.742396
OCV4_rep_c20919	0.000827445	0.00279618	-2.18928	0.654796	2.92255	1.95239	0.172445	0.470692	0.311025	0.470692
Loc_6329_Tr_3_7_Conf_0.200_Len_1302	0.00688369	0.0187301	-2.18905	0.810033	1.07535	2.09719	0.168259	0.656259	0.815972	0.815972
OCV4_rep_c34092	0.00164554	0.00518444	-2.18862	0.695306	3.55341	2.01716	0.111301	0.613875	0.171628	0.613875
Loc_31881_Tr_2_4_Conf_0.600_Len_1832	0.000800139	0.00271515	-2.18833	0.652697	2.77939	1.74785	0.288614	0.10041	0.350405	0.350405
OCV4_c26828	5.74251e-08	4.04729e-07	-2.18794	0.403185	3.85988	1.63119	0.0725497	0.171288	0.133212	0.171288
OCV4_rep_c14676	2.68333e-05	0.00012268	-2.18775	0.521041	3.2654	1.74441	0.183891	0.201776	0.223335	0.223335
OCV4_rep_c41296	0.00968187	0.0252949	-2.18756	0.8456	1.58427	1.90271	0.374976	0.208878	0.697584	0.697584
Loc_8736_Tr_1_2_Conf_0.750_Len_670	0.0024674	0.00747604	-2.18746	0.722575	1.79005	2.03543	0.143338	0.606582	0.639834	0.639834
OCV4_rep_c431	0.00395018	0.0114129	-2.18744	0.75897	1.60518	1.8853	0.172175	0.39012	0.691879	0.691879
Loc_12342_Tr_5_9_Conf_0.565_Len_2085	1.70239e-23	5.54645e-22	-2.18593	0.218833	5.63017	1.49095	0.00834181	0.0634901	0.0438321	0.0634901
Loc_13697_Tr_5_6_Conf_0.278_Len_689	0.0075283	0.0202657	-2.18551	0.817771	1.52312	2.23544	0.161017	0.842106	0.713971	0.842106
Loc_212912_Tr_1_1_Conf_1.000_Len_422	1.01545e-11	1.15143e-10	-2.18477	0.321087	4.23659	1.55568	0.0280158	0.12663	0.0988077	0.12663
OCV4_rep_c25976	6.08995e-29	2.89576e-27	-2.1846	0.195675	5.37051	1.45882	0.00858876	0.025264	0.0488444	0.0488444
Loc_2246_Tr_5_5_Conf_0.636_Len_2760	0.0107782	0.0277915	-2.18452	0.856738	3.57341	2.17083	0.93219	-0.00819988	0.168809	0.168809
OCV4_rep_c6553	6.93383e-26	2.64477e-24	-2.18428	0.207617	5.58821	1.48304	0.00789681	0.0567601	0.0445356	0.0567601
Loc_348_Tr_3_4_Conf_0.385_Len_2010	0.00257412	0.00776346	-2.18374	0.724414	4.86423	2.01794	0.722916	0.0112404	0.0642481	0.0642481
OCV3_prime_rep_c43152	0.000167292	0.0006556	-2.18369	0.580168	2.78766	1.60168	0.156715	0.0571945	0.348179	0.348179
OCV4_rep_c10010	9.49663e-27	3.85473e-25	-2.18357	0.20395	7.16468	1.48031	0.00123763	0.0611555	0.0374054	0.0611555
OCV4_rep_c206	0.00859839	0.022818	-2.18341	0.830944	1.34679	1.91478	0.277566	0.328183	0.758135	0.758135
Loc_2496_Tr_2_3_Conf_0.500_Len_2873	0.0173681	0.0422159	-2.18284	0.917614	1.22711	2.43986	0.135356	1.12767	0.785201	1.12767
Loc_29073_Tr_1_3_Conf_0.625_Len_1265	1.09642e-18	2.42257e-17	-2.18266	0.247333	6.98245	1.50262	0.00189399	0.0898662	0.0365096	0.0898662
OCV4_rep_c40298	2.7944e-18	5.94791e-17	-2.18193	0.250236	4.98451	1.50021	0.0341459	0.0558175	0.0597808	0.0597808
OCV4_rep_c5966	2.45026e-42	2.71016e-40	-2.18175	0.160001	7.12979	1.44525	0.00120126	0.0203512	0.037199	0.037199
Loc_807_Tr_12_13_Conf_0.109_Len_2355	0.00515645	0.0144797	-2.18136	0.779868	1.42236	1.81041	0.172476	0.306151	0.739815	0.739815
OCV4_rep_c14794	1.15206e-29	5.7602e-28	-2.18115	0.192827	5.42564	1.46801	0.00813099	0.0428446	0.0476426	0.0476426
Loc_12787_Tr_6_10_Conf_0.702_Len_3040	3.91889e-06	2.07281e-05	-2.18083	0.472488	4.64454	1.5884	0.260882	-0.0588985	0.0739852	0.0739852
Loc_4371_Tr_4_6_Conf_0.588_Len_1298	0.0149875	0.0370796	-2.18046	0.896319	2.44497	2.22863	0.760546	0.242347	0.444537	0.444537
Loc_3834_Tr_5_6_Conf_0.727_Len_2044	3.03325e-05	0.000137219	-2.18044	0.522767	3.46678	1.57768	0.225296	-0.0360559	0.184632	0.184632
Loc_58563_Tr_1_2_Conf_0.667_Len_1554	0.0121287	0.0308416	-2.17987	0.869034	1.2525	2.33181	0.0767195	1.05611	0.779662	1.05611
OCV4_rep_c45643	0.01206	0.0306906	-2.17979	0.868311	1.25246	2.3302	0.0800548	1.05089	0.77967	1.05089
OCV4_rep_c20908	2.62336e-27	1.10964e-25	-2.1792	0.201313	5.91649	1.4733	0.00531306	0.0554774	0.0399769	0.0554774
Loc_6362_Tr_27_33_Conf_0.229_Len_3856	0.00148689	0.00473876	-2.17888	0.68578	3.1188	1.98861	0.221109	0.484332	0.258296	0.484332
OCV4_rep_c1105	2.08964e-17	4.13223e-16	-2.1779	0.256565	4.55108	1.45386	0.0199134	0.0186925	0.0788247	0.0788247
Loc_18172_Tr_3_7_Conf_0.471_Len_1553	0.000770296	0.00262289	-2.1778	0.647527	4.62929	1.51932	0.554193	-0.433602	0.0747449	0.0747449
Loc_21440_Tr_2_4_Conf_0.357_Len_1154	4.34391e-09	3.5775e-08	-2.17762	0.37094	3.74582	1.54188	0.0600579	0.0890343	0.146337	0.146337
Loc_20813_Tr_4_4_Conf_0.500_Len_2758	0.019196	0.0460741	-2.17753	0.929893	1.80513	2.46014	0.126805	1.17025	0.635502	1.17025
OCV3_prime_rep_c43943	4.42603e-05	0.000194006	-2.17747	0.533167	4.44103	1.76353	0.035776	0.390624	0.085122	0.390624
Loc_14521_Tr_7_15_Conf_0.543_Len_3896	0.0164477	0.0402401	-2.17731	0.907657	2.85914	2.41081	0.167673	1.06809	0.328612	1.06809
Loc_99708_Tr_1_1_Conf_1.000_Len_957	0.00537102	0.0150193	-2.17701	0.782	1.10941	2.03764	0.107871	0.661923	0.809416	0.809416
Loc_36235_Tr_3_3_Conf_0.600_Len_1542	0.00610678	0.0168341	-2.17695	0.79393	0.964226	1.84837	0.109554	0.42374	0.835933	0.835933
OCV4_rep_c7245	1.85617e-07	1.21272e-06	-2.17606	0.417414	4.31776	1.62965	0.0444563	0.216895	0.0930199	0.216895
OCV4_c2570	1.83815e-13	2.50511e-12	-2.1755	0.295582	4.37543	1.52128	0.0418444	0.084957	0.0892084	0.0892084
Loc_33769_Tr_3_10_Conf_0.600_Len_2372	4.63772e-21	1.25528e-19	-2.17465	0.230926	4.9807	1.48272	0.019394	0.0605962	0.0599137	0.0605962
OCV3_prime_rep_c45874	3.4526e-09	2.88053e-08	-2.17455	0.368039	7.51137	1.58115	0.00103702	0.202142	0.0404179	0.202142
Loc_7733_Tr_10_12_Conf_0.207_Len_1866	0.000543842	0.00191277	-2.17423	0.628722	3.44963	1.89254	0.250578	0.342359	0.187461	0.342359
OCV3_prime_c69836	0.0113308	0.0290673	-2.17419	0.858575	2.07784	2.30272	0.0837686	1.02196	0.556821	1.02196
OCV3_prime_c12976	5.05586e-08	3.58907e-07	-2.17387	0.398923	4.8677	1.60868	0.0511296	0.18758	0.064111	0.18758
Loc_5691_Tr_3_4_Conf_0.727_Len_2790	4.00725e-07	2.49039e-06	-2.17382	0.428879	5.75306	1.63837	0.0191593	0.256746	0.0419838	0.256746
OCV4_rep_c3789	0.00608185	0.0167688	-2.17338	0.792239	1.78767	2.17024	0.123203	0.81826	0.640517	0.81826
Loc_27401_Tr_3_11_Conf_0.375_Len_1471	0.000350641	0.00128445	-2.17296	0.607873	4.03624	1.85993	0.367987	0.186277	0.115478	0.186277
OCV3_prime_c263	5.63141e-29	2.6868e-27	-2.17271	0.194489	5.44652	1.45144	0.0095311	0.034525	0.0472078	0.0472078
OCV4_rep_c749	6.47801e-09	5.22875e-08	-2.17253	0.37432	4.66362	1.5841	0.0363452	0.173828	0.0730513	0.173828
OCV4_rep_c46045	1.00818e-08	7.92069e-08	-2.17245	0.37918	4.97733	1.5884	0.0152254	0.200441	0.0600317	0.200441
OCV4_rep_c29095	3.45056e-14	5.07082e-13	-2.17196	0.286531	6.10953	1.51374	0.00387884	0.119271	0.0381973	0.119271
OCV4_rep_c48512	8.65292e-15	1.35245e-13	-2.17174	0.279949	6.02744	1.50899	0.00474674	0.112811	0.0388814	0.112811
OCV4_rep_c26750	5.30493e-05	0.000229458	-2.17167	0.537306	4.52261	1.76128	0.0229252	0.410121	0.0803895	0.410121
Loc_52520_Tr_2_6_Conf_0.529_Len_2303	0.000117226	0.000474388	-2.17166	0.563796	2.91634	1.52269	0.164051	-0.0292314	0.312747	0.312747
Loc_108063_Tr_1_1_Conf_1.000_Len_197	0.0163814	0.0401121	-2.17125	0.904571	1.27867	2.39619	0.0808432	1.14653	0.773837	1.14653
OCV4_c32239	0.00867551	0.0230001	-2.17117	0.827245	0.855132	1.68762	0.173099	0.168675	0.853403	0.853403
Loc_20158_Tr_7_7_Conf_0.357_Len_1468	0.000948263	0.00315858	-2.17105	0.656811	3.464	1.93172	0.231934	0.415168	0.185085	0.415168
OCV3_prime_c23539	3.33127e-05	0.000149607	-2.17079	0.523139	3.44085	1.74211	0.129446	0.281066	0.188943	0.281066
OCV4_rep_c45949	0.00320729	0.00945677	-2.17029	0.736406	2.05878	1.45452	0.25112	-0.199284	0.562322	0.562322
OCV4_rep_c17434	0.000490048	0.00174215	-2.16977	0.622399	2.63588	1.509	0.192328	-0.0715352	0.388743	0.388743
OCV4_rep_c26251	9.43736e-38	7.84807e-36	-2.1697	0.168943	6.13663	1.42847	0.00481967	0.0154169	0.0379929	0.0379929
OCV4_c41253	0.000892957	0.0029933	-2.16948	0.653017	2.8516	1.92372	0.149227	0.490421	0.330694	0.490421
OCV4_rep_c26642	3.56774e-09	2.97175e-08	-2.16944	0.36751	5.15923	1.57402	0.0169048	0.18569	0.0542391	0.18569
Loc_11734_Tr_2_3_Conf_0.714_Len_1058	3.47006e-17	6.71575e-16	-2.1694	0.257356	8.28907	1.49137	0.000518	0.0988305	0.05518	0.0988305
Loc_40822_Tr_1_1_Conf_1.000_Len_864	0.00540745	0.0151099	-2.16861	0.779598	1.12229	2.12787	0.104775	0.791494	0.806884	0.806884
Loc_43848_Tr_1_1_Conf_1.000_Len_363	0.00988124	0.02575	-2.16848	0.840509	0.823146	1.63947	0.201557	0.0844184	0.858127	0.858127
OCV4_rep_c22441	5.16561e-08	3.66316e-07	-2.16796	0.398119	5.99893	1.60021	0.0632159	0.174532	0.0391434	0.174532
Loc_2500_Tr_6_6_Conf_0.450_Len_1153	6.05057e-09	4.90413e-08	-2.16728	0.372682	3.71873	1.47095	0.058683	0.0186004	0.149655	0.149655
Loc_113152_Tr_3_4_Conf_0.667_Len_1080	0.0164113	0.0401713	-2.16716	0.903121	2.18921	2.38773	0.40057	0.822871	0.523516	0.822871
OCV4_rep_c10230	0.00573062	0.0159056	-2.16517	0.783684	3.53902	2.14338	0.229883	0.691357	0.173685	0.691357
OCV4_rep_c39453	0.00442127	0.0126217	-2.16497	0.760593	1.63623	2.01444	0.184429	0.575951	0.683323	0.683323
Loc_6632_Tr_2_4_Conf_0.786_Len_1628	2.53499e-09	2.14936e-08	-2.16462	0.36324	4.00426	1.54044	0.0794431	0.0890185	0.118472	0.118472
OCV4_rep_c26363	8.5479e-42	9.25458e-40	-2.16461	0.159816	7.03624	1.42744	0.00158401	0.0256344	0.0367276	0.0367276
OCV3_prime_c14508	4.44611e-10	4.16214e-09	-2.16327	0.346817	5.8301	1.54826	0.00818762	0.172236	0.0409767	0.172236
OCV4_rep_c19433	1.90409e-17	3.77459e-16	-2.16323	0.254513	5.74587	1.4816	0.00592958	0.0912356	0.0420835	0.0912356
OCV3_prime_c44609	9.84286e-39	8.78198e-37	-2.16239	0.166125	6.18917	1.40619	0.00376991	0.000501131	0.0376263	0.0376263
OCV4_rep_c42264	0.0102459	0.0265675	-2.16204	0.842107	1.10724	2.0938	0.253877	0.610467	0.80984	0.80984
OCV4_c14789	7.36768e-11	7.55818e-10	-2.16174	0.331912	3.94723	1.4398	0.0411965	0.00613519	0.124052	0.124052
OCV3_prime_c32497	0.00974261	0.02543	-2.16144	0.836203	1.93355	2.24063	0.121496	0.927357	0.598405	0.927357
OCV4_rep_c15351	0.00702891	0.0190699	-2.16143	0.801874	1.84831	2.11094	0.341446	0.545316	0.623056	0.623056
Loc_7997_Tr_1_3_Conf_0.667_Len_1706	4.50177e-05	0.000197065	-2.16039	0.529496	3.59221	1.5045	0.254348	-0.123954	0.1662	0.1662
OCV4_rep_c40592	0.00918157	0.0241555	-2.16003	0.829117	1.20171	2.22464	0.0799767	0.951175	0.790631	0.951175
Loc_37713_Tr_2_2_Conf_0.667_Len_494	1.10748e-09	9.878e-09	-2.15996	0.354493	4.47665	1.55043	0.0254417	0.163056	0.0830096	0.163056
OCV3_prime_c2349	2.49897e-24	8.6154e-23	-2.1599	0.212223	6.05428	1.45359	0.00495396	0.0626038	0.0386466	0.0626038
OCV3_prime_rep_c39433	0.00503376	0.0141755	-2.15957	0.769938	2.31728	1.45075	0.405309	-0.340778	0.483899	0.483899
OCV4_rep_c18346	4.21642e-15	6.77649e-14	-2.15903	0.275095	4.33404	1.42577	0.0215934	0.0125891	0.0919223	0.0919223
OCV4_rep_c42037	9.04519e-08	6.1898e-07	-2.1589	0.403915	3.45349	1.54409	0.0579062	0.124392	0.186815	0.186815
Loc_12927_Tr_2_4_Conf_0.462_Len_879	1.05427e-16	1.96407e-15	-2.15884	0.260148	4.50594	1.45679	0.0201888	0.0530725	0.0813265	0.0813265
OCV3_prime_rep_c42489	1.40734e-17	2.82971e-16	-2.15853	0.252917	5.76078	1.47454	0.00837495	0.0875759	0.0418778	0.0875759
OCV4_rep_c42265	0.00582767	0.0161455	-2.15824	0.782731	1.60392	2.1326	0.210639	0.708362	0.692223	0.708362
OCV4_rep_c2033	1.92361e-09	1.65871e-08	-2.15772	0.359373	4.00572	1.44481	0.0753898	-0.015284	0.118333	0.118333
OCV4_rep_c21302	2.33975e-05	0.000108256	-2.15657	0.509859	3.72273	1.4923	0.240775	-0.119447	0.149159	0.149159
OCV3_prime_rep_c56328	0.01171	0.0299216	-2.15609	0.855333	1.14828	1.6075	0.295704	-0.0296087	0.801687	0.801687
OCV3_prime_rep_c26874	0.00247716	0.00750236	-2.15607	0.712486	5.34189	2.00375	0.0108835	0.75057	0.0495	0.75057
Loc_30390_Tr_5_7_Conf_0.632_Len_1723	1.23674e-17	2.49739e-16	-2.15549	0.25212	4.59767	1.47011	0.0170937	0.0782529	0.0763566	0.0782529
OCV3_prime_c16224	3.73785e-38	3.17401e-36	-2.15498	0.166868	6.18894	1.42614	0.00413938	0.0370578	0.0376279	0.0376279
OCV4_rep_c792	0.0165197	0.0403979	-2.15471	0.898835	1.56616	1.96945	0.509373	0.2114	0.702484	0.702484
OCV3_prime_rep_c37495	0.00606673	0.0167312	-2.15458	0.785152	1.90126	2.13242	0.105286	0.819409	0.607747	0.819409
OCV4_c28527	1.94776e-15	3.24909e-14	-2.15436	0.271172	5.82935	1.48063	0.00475558	0.105546	0.0409859	0.105546
OCV4_rep_c1122	2.92501e-31	1.60346e-29	-2.15401	0.185223	5.98321	1.39747	0.0121675	-0.0052365	0.0392935	0.0392935
OCV4_rep_c6116	1.59932e-40	1.57965e-38	-2.15357	0.161587	6.5288	1.40705	0.00300959	0.0166002	0.036156	0.036156
OCV3_prime_rep_c42330	1.72623e-10	1.69667e-09	-2.15336	0.337311	3.87144	1.41695	0.038712	-0.00639201	0.131956	0.131956
OCV4_rep_c47857	0.0123216	0.0312729	-2.15329	0.860353	2.93876	2.27925	0.165277	0.945035	0.306532	0.945035
Loc_50481_Tr_2_4_Conf_0.375_Len_2012	1.26537e-11	1.42166e-10	-2.1532	0.317931	7.059	1.51218	0.00541721	0.146203	0.0368314	0.146203
OCV4_rep_c5179	3.72903e-10	3.53019e-09	-2.15249	0.343575	5.47493	1.53161	0.00713022	0.169935	0.0466337	0.169935
OCV4_c37304	0.00780264	0.020924	-2.15231	0.808988	1.82275	2.17508	0.123776	0.857916	0.630429	0.857916
OCV4_rep_c14367	5.31716e-11	5.55588e-10	-2.15158	0.327896	3.93237	1.47912	0.0357162	0.0772069	0.125557	0.125557
Loc_5431_Tr_3_5_Conf_0.556_Len_1689	0.0014679	0.00468408	-2.15132	0.676312	3.72179	1.46433	0.536822	-0.441976	0.149275	0.149275
OCV4_rep_c21000	2.35213e-05	0.000108793	-2.15131	0.508759	5.09974	1.69904	0.141829	0.246424	0.0560079	0.246424
OCV4_rep_c25258	9.6918e-25	3.42308e-23	-2.15091	0.209451	5.94643	1.44057	0.00514383	0.0606605	0.0396609	0.0606605
Loc_14832_Tr_7_8_Conf_0.278_Len_1249	0.0184942	0.0446161	-2.1507	0.913026	2.11555	2.38799	0.0912209	1.1592	0.545743	1.1592
OCV3_prime_c5845	5.79873e-17	1.10143e-15	-2.15055	0.256958	4.57712	1.4541	0.0216101	0.0616911	0.0774313	0.0774313
OCV4_rep_c10431	0.00144564	0.00462091	-2.15018	0.675016	2.37351	1.57133	0.217008	0.0134169	0.466462	0.466462
OCV3_prime_c6860	0.000498918	0.00177092	-2.15018	0.61763	2.58074	1.69738	0.167887	0.220114	0.404313	0.404313
Loc_91486_Tr_3_5_Conf_0.455_Len_1012	0.00246949	0.00748074	-2.1496	0.710129	2.17145	1.92808	0.227494	0.449807	0.528931	0.528931
Loc_65334_Tr_1_1_Conf_1.000_Len_599	5.51777e-07	3.35072e-06	-2.14952	0.429272	3.32756	1.51829	0.0662697	0.0989211	0.210142	0.210142
OCV4_rep_c25141	3.02653e-06	1.62746e-05	-2.14857	0.460177	4.98132	1.63902	0.0225555	0.295089	0.059892	0.295089
Loc_34345_Tr_1_1_Conf_1.000_Len_1012	0.00713573	0.0193355	-2.14748	0.798189	1.38155	1.77904	0.205834	0.288582	0.749826	0.749826
OCV3_prime_c9020	1.94543e-34	1.32278e-32	-2.14703	0.175438	5.78031	1.40908	0.00455317	0.0281484	0.0416147	0.0416147
OCV4_c17393	2.05014e-13	2.77788e-12	-2.14675	0.292254	4.54426	1.46039	0.0489235	0.0483691	0.0791953	0.0791953
OCV4_rep_c12586	1.23344e-36	9.5256e-35	-2.14653	0.169789	6.1904	1.40948	0.00562443	0.0283742	0.0376182	0.0376182
OCV4_rep_c24291	6.33912e-32	3.61221e-30	-2.14551	0.182455	6.90047	1.42091	0.00150652	0.0484281	0.0362505	0.0484281
OCV4_rep_c7329	4.80443e-25	1.74619e-23	-2.1453	0.207541	5.28124	1.40288	0.0136456	0.0140791	0.0509641	0.0509641
OCV4_rep_c28790	6.21518e-41	6.31604e-39	-2.14523	0.160116	7.09901	1.39859	0.00142498	0.0210564	0.0370308	0.0370308
Loc_1765_Tr_1_3_Conf_0.533_Len_2154	5.16255e-18	1.07488e-16	-2.14523	0.248011	4.67983	1.41779	0.0199924	0.0264943	0.072272	0.072272
Loc_9254_Tr_9_10_Conf_0.171_Len_1170	0.00412628	0.0118626	-2.14512	0.747859	3.62232	1.57914	0.676838	-0.428481	0.162103	0.162103
OCV4_rep_c3203	1.96124e-18	4.22726e-17	-2.14492	0.244868	7.02709	1.45216	0.00154351	0.088397	0.0366878	0.088397
Loc_11021_Tr_3_4_Conf_0.636_Len_3308	2.51668e-08	1.867e-07	-2.14491	0.384937	3.93298	1.53977	0.0967693	0.102694	0.125496	0.125496
Loc_63335_Tr_2_3_Conf_0.714_Len_910	0.000238823	0.000905971	-2.14439	0.583673	3.51713	1.73374	0.334153	0.108625	0.176858	0.176858
OCV4_c33543	0.00782888	0.0209885	-2.14411	0.80625	1.43087	1.83704	0.237366	0.334985	0.737694	0.737694
OCV4_rep_c17370	0.00768444	0.0206435	-2.14362	0.80417	0.947559	1.7952	0.131295	0.389542	0.838738	0.838738
Loc_121516_Tr_1_1_Conf_1.000_Len_542	0.00659319	0.0180382	-2.14356	0.789024	0.94753	1.79708	0.0950958	0.428187	0.838743	0.838743
Loc_77551_Tr_3_3_Conf_0.600_Len_2253	0.00706619	0.01916	-2.14339	0.795701	1.16568	2.12199	0.15157	0.778126	0.798141	0.798141
OCV4_rep_c2127	0.00567532	0.0157645	-2.14328	0.774873	2.18318	1.49847	0.375285	-0.224813	0.525358	0.525358
OCV3_prime_rep_c54860	5.00068e-07	3.06014e-06	-2.14322	0.426401	4.40806	1.59619	0.024424	0.248303	0.0871436	0.248303
OCV4_rep_c47690	2.89867e-08	2.12739e-07	-2.14301	0.386305	4.33556	1.55682	0.0469438	0.176903	0.0918206	0.176903
OCV4_c34200	0.00285807	0.00852531	-2.1421	0.718197	2.09907	1.51826	0.223097	-0.0459897	0.550613	0.550613
OCV3_prime_rep_c26371	6.09387e-18	1.26225e-16	-2.14169	0.248146	7.63056	1.44995	0.00083448	0.0915304	0.0418918	0.0915304
Loc_61068_Tr_1_1_Conf_1.000_Len_2682	1.0721e-16	1.99531e-15	-2.14159	0.258131	4.48098	1.45437	0.0171895	0.0808717	0.0827579	0.0827579
Loc_93358_Tr_1_1_Conf_1.000_Len_779	0.00088922	0.00298238	-2.14139	0.644333	2.71546	1.87386	0.237315	0.385432	0.367249	0.385432
OCV4_rep_c9218	5.14837e-36	3.83905e-34	-2.14086	0.170865	5.99962	1.37579	0.00465571	-0.00364577	0.0391368	0.0391368
OCV4_rep_c3229	6.12059e-26	2.3521e-24	-2.14048	0.203227	6.20953	1.42406	0.00408406	0.0578677	0.0374946	0.0578677
Loc_16174_Tr_3_4_Conf_0.500_Len_609	1.67489e-05	7.95194e-05	-2.14027	0.497236	3.43835	1.43005	0.181496	-0.111711	0.189368	0.189368
OCV4_c39488	0.0093019	0.0244371	-2.14006	0.82286	0.9245	1.80261	0.173109	0.362713	0.842539	0.842539
OCV4_rep_c42868	1.77867e-14	2.69331e-13	-2.13967	0.279122	4.53369	1.41132	0.0370884	0.0102475	0.0797754	0.0797754
OCV4_rep_c14803	0.000198195	0.00076599	-2.13961	0.574961	3.85743	1.77007	0.0542943	0.441577	0.13348	0.441577
Loc_3607_Tr_9_10_Conf_0.276_Len_2557	0.00534552	0.0149517	-2.13952	0.768108	1.53419	2.0728	0.173946	0.700477	0.711039	0.711039
Loc_15356_Tr_3_3_Conf_0.818_Len_3123	1.03708e-33	6.7111e-32	-2.1394	0.176788	5.89385	1.40727	0.00665488	0.0360535	0.0402261	0.0402261
OCV4_rep_c17081	1.29349e-17	2.60824e-16	-2.13921	0.250368	5.11296	1.38361	0.0384216	-0.0249981	0.0556045	0.0556045
OCV4_rep_c13142	6.97225e-07	4.16434e-06	-2.139	0.431064	3.67477	1.54698	0.12352	0.0944557	0.155205	0.155205
OCV4_rep_c3367	3.76119e-36	2.81959e-34	-2.13827	0.17032	7.68502	1.37382	0.000866019	0.0018426	0.0426475	0.0426475
OCV3_prime_rep_c50831	3.77907e-16	6.72645e-15	-2.1377	0.262442	5.07641	1.45358	0.0157075	0.0876059	0.0567338	0.0876059
OCV4_rep_c12949	0.00140598	0.00450797	-2.13644	0.669013	5.28401	1.90641	0.103583	0.567785	0.050895	0.567785
OCV4_rep_c1465	5.72246e-23	1.79082e-21	-2.13622	0.216477	6.6073	1.42526	0.00210048	0.0681926	0.0360296	0.0681926
OCV4_rep_c26744	8.72735e-33	5.26061e-31	-2.1357	0.179088	5.74433	1.38423	0.00600378	0.0138404	0.042105	0.042105
Loc_34392_Tr_5_5_Conf_0.556_Len_817	0.00567447	0.0157637	-2.13526	0.77196	1.5676	2.08291	0.178072	0.715812	0.702096	0.715812
Loc_13462_Tr_3_4_Conf_0.500_Len_1207	0.00089301	0.0029933	-2.13515	0.642686	2.61275	1.41577	0.224357	-0.164215	0.39521	0.39521
OCV4_rep_c40503	1.98335e-37	1.61827e-35	-2.13451	0.166952	7.29212	1.40029	0.00110262	0.0407067	0.0383049	0.0407067
OCV4_rep_c19360	0.0152558	0.0376671	-2.13441	0.879716	1.38965	1.84374	0.412991	0.183287	0.747859	0.747859
OCV4_c29	0.0067512	0.018411	-2.13433	0.787902	1.62874	2.11155	0.171285	0.7599	0.685394	0.7599
Loc_69678_Tr_3_3_Conf_0.778_Len_1244	0.00538621	0.0150558	-2.134	0.766802	1.92242	1.43789	0.280354	-0.190714	0.601625	0.601625
Loc_71355_Tr_2_2_Conf_0.750_Len_2763	4.02442e-08	2.89918e-07	-2.13331	0.388597	3.59525	1.52074	0.0607305	0.133562	0.165781	0.165781
OCV4_rep_c26306	3.29786e-40	3.20115e-38	-2.1321	0.160629	6.97325	1.39319	0.00222611	0.034567	0.0364762	0.0364762
Loc_25286_Tr_5_7_Conf_0.529_Len_1807	7.35375e-09	5.88582e-08	-2.13179	0.368654	5.52791	1.43255	0.158243	-0.0717634	0.0456153	0.0456153
OCV4_rep_c27649	4.72277e-21	1.27769e-19	-2.13172	0.226413	8.85782	1.37724	0.000221482	0.0172434	0.0766729	0.0766729
Loc_10264_Tr_6_12_Conf_0.415_Len_3321	0.0118735	0.030282	-2.13153	0.847229	2.9882	2.22438	0.172258	0.904436	0.29292	0.904436
OCV4_rep_c12945	4.76899e-05	0.000208018	-2.13105	0.52403	3.2392	1.54581	0.182706	0.0465283	0.229204	0.229204
Loc_36245_Tr_4_5_Conf_0.143_Len_1044	0.00106322	0.00349968	-2.13088	0.650999	3.03472	1.84058	0.355388	0.242592	0.280312	0.280312
OCV4_rep_c2625	1.54474e-36	1.18646e-34	-2.13081	0.168782	6.38214	1.3963	0.00304811	0.0396831	0.0366042	0.0396831
OCV4_rep_c2210	0.00438716	0.0125371	-2.13032	0.747773	2.97717	1.54267	0.542803	-0.316321	0.295944	0.295944
OCV3_prime_c17887	0.0096985	0.0253334	-2.12979	0.823458	0.83444	1.63126	0.160645	0.177429	0.85648	0.85648
OCV4_c32563	0.00154554	0.00490573	-2.12959	0.672644	3.20851	1.45486	0.442374	-0.324474	0.236302	0.236302
OCV3_prime_c4883	9.14935e-34	5.94117e-32	-2.12902	0.175781	5.85059	1.36629	0.00562082	0.00246934	0.0407275	0.0407275
OCV4_rep_c22039	8.63181e-29	4.03959e-27	-2.12856	0.191187	6.36478	1.40309	0.00511734	0.0497116	0.0366757	0.0497116
OCV4_rep_c23508	1.00785e-12	1.26852e-11	-2.12839	0.298535	4.43325	1.46596	0.0201269	0.113558	0.0855931	0.113558
OCV4_rep_c28963	5.05469e-24	1.71533e-22	-2.12833	0.210544	7.46907	1.41213	0.00102478	0.0654683	0.0399517	0.0654683
OCV4_c23814	9.75498e-05	0.00040099	-2.1272	0.54591	3.02484	1.69037	0.164056	0.252046	0.28297	0.28297
OCV4_rep_c11557	4.33003e-13	5.67053e-12	-2.1255	0.293382	4.40908	1.45156	0.0420299	0.0782611	0.0870799	0.0870799
OCV4_rep_c19530	0.000260713	0.000981667	-2.12543	0.58207	2.70935	1.47085	0.139354	0.00516255	0.368854	0.368854
OCV4_c27008	9.29294e-25	3.28839e-23	-2.12461	0.206808	5.1403	1.36475	0.00936486	0.00383424	0.0547894	0.0547894
Loc_6835_Tr_2_5_Conf_0.111_Len_472	0.0176967	0.0429164	-2.1246	0.895735	2.06571	2.31698	0.0947639	1.10875	0.560327	1.10875
OCV4_rep_c21595	4.7802e-10	4.45785e-09	-2.12429	0.341188	4.51709	1.49347	0.0208434	0.15377	0.0806979	0.15377
Loc_41908_Tr_2_2_Conf_1.000_Len_747	0.000312014	0.00115582	-2.12391	0.589138	2.58533	1.76837	0.117629	0.40121	0.402996	0.402996
Loc_46156_Tr_1_1_Conf_1.000_Len_1427	0.010198	0.0264591	-2.12362	0.826619	0.831355	1.62706	0.168016	0.174644	0.856932	0.856932
OCV4_rep_c43313	3.15457e-19	7.30559e-18	-2.1227	0.236824	8.99485	1.39388	0.000270902	0.0523879	0.0838576	0.0838576
Loc_7890_Tr_39_42_Conf_0.209_Len_3002	0.0190952	0.0458586	-2.12257	0.905662	1.72588	2.33586	0.183677	1.04666	0.658159	1.04666
Loc_22759_Tr_7_11_Conf_0.545_Len_7210	0.00217216	0.0066665	-2.12179	0.692123	2.77356	1.92544	0.135884	0.582668	0.351969	0.582668
OCV4_rep_c7163	0.0101633	0.0263826	-2.12177	0.825518	2.65386	1.54141	0.63844	-0.39989	0.383781	0.383781
OCV4_rep_c6866	2.87187e-11	3.09619e-10	-2.12126	0.318843	6.37601	1.47192	0.00302684	0.149465	0.036629	0.149465
OCV4_rep_c44706	0.0159836	0.0392627	-2.12083	0.880272	1.245	2.27923	0.0923845	1.06993	0.78131	1.06993
OCV4_rep_c46300	0.0103729	0.0268597	-2.12058	0.827334	1.04856	1.51864	0.205738	0.00625223	0.820984	0.820984
OCV3_prime_rep_c63323	6.76837e-16	1.175e-14	-2.11991	0.26254	6.02459	1.43092	0.00787028	0.0955208	0.0389069	0.0955208
OCV4_rep_c18609	0.0101382	0.0263306	-2.11966	0.824423	1.72914	2.16349	0.138674	0.880835	0.657234	0.880835
OCV4_rep_c32004	2.9439e-07	1.86706e-06	-2.11932	0.413363	3.43618	1.40017	0.0665634	-0.000658682	0.18974	0.18974
OCV4_c20205	1.98749e-06	1.10121e-05	-2.1189	0.445643	3.26562	1.55258	0.0746103	0.182467	0.223287	0.223287
Loc_45169_Tr_6_7_Conf_0.333_Len_1998	0.00186644	0.00581477	-2.11844	0.681018	2.99046	1.77144	0.403375	0.128	0.292304	0.292304
Loc_23477_Tr_1_2_Conf_0.667_Len_880	0.00703627	0.0190872	-2.11797	0.785854	1.37615	1.68373	0.17522	0.247266	0.751129	0.751129
Loc_10942_Tr_13_15_Conf_0.500_Len_2694	0.0132519	0.0333246	-2.11757	0.85492	1.04682	1.9384	0.275028	0.46643	0.821306	0.821306
Loc_34123_Tr_3_3_Conf_0.600_Len_1851	0.00764938	0.0205552	-2.11732	0.793846	1.8353	2.10114	0.147499	0.797787	0.626811	0.797787
Loc_56944_Tr_2_2_Conf_0.750_Len_782	0.00102834	0.00339797	-2.11682	0.644851	2.52431	1.77649	0.203006	0.33726	0.420742	0.420742
OCV4_rep_c6945	4.85281e-14	7.01433e-13	-2.11673	0.280889	6.84448	1.43884	0.00187801	0.11647	0.0361236	0.11647
Loc_219118_Tr_1_1_Conf_1.000_Len_165	0.00813902	0.0217217	-2.11666	0.799873	0.934081	1.85111	0.118724	0.515074	0.840971	0.840971
Loc_32249_Tr_2_2_Conf_0.667_Len_1581	0.00904495	0.0238522	-2.11644	0.810786	1.02563	1.93093	0.160887	0.573033	0.825173	0.825173
OCV3_prime_rep_c39285	3.3895e-05	0.000151967	-2.11628	0.51049	7.69148	1.65631	0.000927906	0.389973	0.0427406	0.389973
Loc_15081_Tr_1_10_Conf_0.718_Len_3618	0.0122204	0.0310424	-2.11627	0.844575	1.01677	1.94117	0.243194	0.503795	0.826768	0.826768
Loc_41714_Tr_1_1_Conf_1.000_Len_642	0.0193609	0.0464285	-2.11607	0.90488	1.17973	2.3259	0.123282	1.10493	0.795239	1.10493
OCV4_rep_c9876	2.34417e-11	2.55765e-10	-2.11597	0.316629	8.56531	1.4635	0.000387877	0.149993	0.0641441	0.149993
OCV4_rep_c33999	0.009272	0.0243677	-2.11592	0.813234	1.17778	2.13676	0.162087	0.829938	0.795644	0.829938
OCV4_c20705	0.00121737	0.00395548	-2.1156	0.654017	2.48951	1.52316	0.210516	0.0150278	0.431091	0.431091
Loc_15931_Tr_3_4_Conf_0.300_Len_1138	0.00534449	0.0149495	-2.11548	0.75946	1.68121	2.02814	0.194394	0.662562	0.670776	0.670776
OCV4_rep_c16597	0.000425463	0.00153212	-2.1153	0.600296	2.70941	1.70421	0.171693	0.280631	0.368839	0.368839
OCV4_rep_c11181	3.08821e-39	2.8643e-37	-2.11492	0.161385	6.57841	1.36224	0.00300045	0.0224685	0.036067	0.036067
OCV4_rep_c26516	1.11359e-39	1.04665e-37	-2.11432	0.160394	6.46206	1.36942	0.00226401	0.0331334	0.0363255	0.0363255
OCV3_prime_c2557	4.13177e-05	0.000182086	-2.11402	0.515617	4.55174	1.65976	0.0760599	0.322732	0.0787892	0.322732
OCV4_rep_c24290	0.00592745	0.0163905	-2.11391	0.768201	1.61583	2.04874	0.172108	0.713091	0.688956	0.713091
OCV4_rep_c26755	2.40399e-35	1.71972e-33	-2.11306	0.170317	5.98595	1.37155	0.00424458	0.0358039	0.039267	0.039267
OCV4_rep_c26479	3.65303e-07	2.2864e-06	-2.11249	0.415337	3.38413	1.36862	0.0596745	-0.0223732	0.199083	0.199083
OCV3_prime_c22088	0.0111209	0.0285746	-2.11172	0.831755	1.10067	1.53134	0.226607	0.0152996	0.811117	0.811117
OCV4_rep_c131	0.00711514	0.0192835	-2.11135	0.784477	1.08958	2.07131	0.109848	0.807613	0.813258	0.813258
OCV4_rep_c24637	2.14541e-12	2.61212e-11	-2.1111	0.300526	4.53759	1.3658	0.0559135	-0.019954	0.0795605	0.0795605
Loc_47659_Tr_1_1_Conf_1.000_Len_471	0.0147344	0.0365271	-2.11088	0.865525	1.13053	2.2357	0.115851	1.00785	0.805248	1.00785
Loc_14963_Tr_9_10_Conf_0.576_Len_4364	0.000107133	0.000436749	-2.11059	0.544832	5.12486	1.69259	0.0994679	0.345795	0.0552467	0.345795
OCV4_rep_c46034	0.00369243	0.0107504	-2.11001	0.726761	1.67173	1.90728	0.118839	0.595707	0.673433	0.673433
OCV4_rep_c3355	1.28292e-10	1.28199e-09	-2.10978	0.328156	5.32778	1.46457	0.00942094	0.152109	0.0498313	0.152109
Loc_105753_Tr_1_1_Conf_1.000_Len_373	0.00931153	0.0244579	-2.10903	0.811039	1.28134	1.67998	0.21344	0.218537	0.773237	0.773237
OCV4_rep_c15690	0.00877831	0.0232329	-2.10745	0.804194	1.36153	1.72753	0.215457	0.278456	0.754636	0.754636
OCV3_prime_rep_c58778	6.91963e-11	7.1206e-10	-2.1073	0.323087	6.08978	1.45747	0.00389392	0.152684	0.0383528	0.152684
OCV4_rep_c14044	0.0134916	0.0338608	-2.10709	0.852894	1.89335	2.20487	0.127577	0.963566	0.610035	0.963566
OCV4_c18685	0.00953795	0.0249722	-2.10658	0.812677	0.929039	1.74002	0.148869	0.362034	0.841798	0.841798
Loc_39949_Tr_3_3_Conf_0.400_Len_769	0.0104676	0.0270687	-2.10594	0.822636	1.30423	1.64691	0.247058	0.148465	0.768037	0.768037
OCV4_rep_c17354	2.64229e-29	1.29355e-27	-2.10566	0.187363	5.5308	1.33471	0.00709572	-0.00138425	0.0455617	0.0455617
OCV4_rep_c41799	4.46213e-18	9.33186e-17	-2.10528	0.242926	4.89678	1.35159	0.0255371	0.00187005	0.0629827	0.0629827
OCV4_rep_c23401	8.31326e-20	2.02434e-18	-2.10502	0.231092	5.72522	1.39342	0.0141357	0.0659695	0.0423757	0.0659695
OCV3_prime_c9313	9.82347e-14	1.37388e-12	-2.10485	0.282787	4.33138	1.39733	0.0278524	0.0574094	0.0920999	0.0920999
Loc_29466_Tr_6_6_Conf_0.600_Len_1737	0.000117046	0.000473764	-2.10478	0.54638	4.8737	1.68727	0.309037	0.13876	0.0638754	0.13876
Loc_15279_Tr_4_5_Conf_0.286_Len_1214	6.15723e-17	1.16716e-15	-2.1046	0.251681	5.06269	1.37534	0.0378451	0.0203269	0.0571699	0.0571699
OCV4_rep_c42124	6.11416e-05	0.00026109	-2.10429	0.524975	4.12288	1.65913	0.0395955	0.373803	0.107836	0.373803
Loc_12875_Tr_2_5_Conf_0.462_Len_1650	8.54564e-30	4.29563e-28	-2.10404	0.18558	5.5949	1.34678	0.00723916	0.0161213	0.0444209	0.0444209
Loc_148284_Tr_1_1_Conf_1.000_Len_1391	0.0184322	0.044495	-2.10384	0.89266	1.17361	2.28405	0.0942805	1.10098	0.796507	1.10098
OCV4_rep_c5890	2.72468e-20	6.94732e-19	-2.10272	0.227831	6.62216	1.38872	0.00231861	0.0755421	0.0360145	0.0755421
OCV4_c34004	0.0057999	0.0160749	-2.10235	0.762029	1.50178	2.02241	0.151459	0.719103	0.719573	0.719573
OCV3_prime_c11909	1.14612e-38	1.01455e-36	-2.10228	0.161652	6.52494	1.35715	0.00303273	0.0360624	0.0361642	0.0361642
OCV4_rep_c48183	0.00715068	0.0193695	-2.10217	0.78155	1.07199	1.94505	0.0996236	0.674519	0.816607	0.816607
OCV4_rep_c16737	0.000160852	0.000633316	-2.10175	0.556948	2.95818	1.51929	0.164119	0.0784848	0.301167	0.301167
Loc_17164_Tr_4_5_Conf_0.615_Len_3728	0.0198912	0.047505	-2.10106	0.902364	1.7343	2.30145	0.511595	0.709796	0.655767	0.709796
OCV4_rep_c2567	7.09427e-39	6.41092e-37	-2.10065	0.161073	6.814	1.33696	0.0028453	0.0135799	0.0360714	0.0360714
Loc_212191_Tr_1_1_Conf_1.000_Len_213	0.00875302	0.0231725	-2.10037	0.801193	1.42011	1.89362	0.222492	0.490196	0.740374	0.740374
Loc_17366_Tr_3_9_Conf_0.625_Len_2843	1.00411e-27	4.3418e-26	-2.10006	0.192445	6.02273	1.36752	0.00680131	0.0487511	0.0389237	0.0487511
OCV4_rep_c1327	1.9715e-22	5.91335e-21	-2.09985	0.215518	7.56952	1.37854	0.000798397	0.0688737	0.0411069	0.0688737
OCV4_rep_c10773	3.79009e-38	3.2087e-36	-2.09981	0.162609	6.43501	1.33749	0.00325209	0.0151534	0.0364105	0.0364105
OCV4_rep_c45126	0.000113247	0.000459554	-2.09922	0.543797	4.38957	1.67688	0.0381549	0.405418	0.0883057	0.405418
Loc_101408_Tr_1_1_Conf_1.000_Len_822	0.0061014	0.0168202	-2.0979	0.765021	1.47232	1.76494	0.150689	0.405032	0.727197	0.727197
Loc_10862_Tr_6_24_Conf_1.000_Len_360	0.00823326	0.0219461	-2.09729	0.793722	1.44811	1.74695	0.211631	0.322564	0.733361	0.733361
OCV4_rep_c7998	6.44637e-34	4.21026e-32	-2.09581	0.17263	5.88809	1.32709	0.00441089	0.00729266	0.0402909	0.0402909
OCV4_rep_c46653	0.00213696	0.0065678	-2.09527	0.682387	2.23023	1.35022	0.187575	-0.146114	0.510903	0.510903
OCV4_c44321	0.010977	0.0282407	-2.09505	0.82371	1.19258	1.63314	0.225194	0.170268	0.792554	0.792554
OCV4_rep_c47643	0.0145607	0.0361603	-2.095	0.85751	1.86361	2.1991	0.227399	0.875587	0.618636	0.875587
OCV4_rep_c4351	8.16643e-15	1.27996e-13	-2.09469	0.269761	4.5242	1.3899	0.0288552	0.0631251	0.0803013	0.0803013
OCV4_rep_c33262	5.29147e-06	2.74566e-05	-2.09463	0.460066	4.8935	1.51727	0.254382	-0.00308887	0.0631083	0.0631083
Loc_25139_Tr_7_11_Conf_0.486_Len_2912	5.91386e-05	0.000253421	-2.09445	0.521497	3.27811	1.41844	0.187387	-0.0593603	0.220552	0.220552
OCV4_c26538	5.2441e-34	3.45555e-32	-2.09434	0.17227	5.95526	1.33661	0.00494457	0.0209748	0.0395706	0.0395706
Loc_82153_Tr_1_1_Conf_1.000_Len_1710	0.0187056	0.0450566	-2.09427	0.890667	1.16882	2.26773	0.11504	1.07489	0.797494	1.07489
OCV3_prime_rep_c42707	3.7108e-30	1.92017e-28	-2.09416	0.183531	6.34693	1.35607	0.00270318	0.0478221	0.0367535	0.0478221
OCV4_rep_c46662	0.000894331	0.00299702	-2.09396	0.630365	2.58157	1.68606	0.191966	0.271358	0.404075	0.404075
Loc_11339_Tr_5_6_Conf_0.235_Len_3331	0.0119527	0.0304531	-2.09339	0.832847	1.14776	2.14705	0.06892	0.971531	0.801792	0.971531
Loc_64988_Tr_1_2_Conf_0.800_Len_1330	0.00475517	0.013465	-2.09319	0.741435	2.01496	1.50012	0.249686	-0.0175807	0.574902	0.574902
OCV4_rep_c23834	2.68227e-05	0.000122642	-2.09313	0.498496	3.1251	1.59188	0.116054	0.230849	0.256695	0.256695
Loc_178137_Tr_1_1_Conf_1.000_Len_311	0.0088357	0.0233584	-2.09108	0.798626	1.00171	1.90613	0.127261	0.615672	0.829444	0.829444
OCV4_rep_c13845	5.53893e-17	1.05279e-15	-2.09081	0.249659	5.23473	1.38624	0.0121632	0.0813315	0.052159	0.0813315
OCV4_rep_c8498	0.0066981	0.0182843	-2.08982	0.770728	1.75867	2.02304	0.226866	0.664167	0.648821	0.664167
Loc_1654_Tr_19_25_Conf_0.195_Len_2611	5.741e-13	7.40803e-12	-2.08943	0.289937	4.35917	1.342	0.0358339	0.00452247	0.0902613	0.0902613
OCV4_rep_c21440	0.0141691	0.0353216	-2.08884	0.851562	1.06533	2.17916	0.115761	0.971976	0.817862	0.971976
OCV4_rep_c45404	1.30752e-09	1.15542e-08	-2.08857	0.34428	5.13301	1.45087	0.0485408	0.129253	0.0550042	0.129253
OCV3_prime_rep_c31259	4.30213e-17	8.25233e-16	-2.08852	0.248505	4.78443	1.38268	0.018426	0.0742058	0.0675359	0.0742058
OCV4_c40030	0.00807903	0.0215861	-2.08851	0.78849	1.43248	1.7163	0.195282	0.314386	0.737292	0.737292
OCV4_c43463	0.00611777	0.0168588	-2.08754	0.761488	1.58111	1.83636	0.171356	0.489902	0.698441	0.698441
Loc_22694_Tr_2_3_Conf_0.375_Len_998	1.82072e-10	1.78456e-09	-2.08741	0.327398	3.95876	1.36067	0.037885	0.0289793	0.122899	0.122899
OCV4_rep_c20956	1.4543e-10	1.44401e-09	-2.08739	0.325642	4.88249	1.43442	0.0165282	0.142536	0.063533	0.142536
OCV4_rep_c8323	0.00141468	0.00453224	-2.08708	0.653921	2.4372	1.62836	0.194519	0.207461	0.4469	0.4469
OCV4_rep_c46095	0.0101678	0.0263908	-2.08697	0.812028	1.01826	1.89481	0.162586	0.572635	0.8265	0.8265
OCV4_rep_c27167	1.43432e-38	1.2578e-36	-2.08696	0.160686	6.47798	1.32303	0.0024502	0.0180502	0.0362798	0.0362798
Loc_17542_Tr_2_3_Conf_0.714_Len_982	3.22744e-15	5.25605e-14	-2.0867	0.26475	5.90841	1.39041	0.00590181	0.0992369	0.0400648	0.0992369
Loc_36400_Tr_1_1_Conf_1.000_Len_583	0.00983821	0.025651	-2.08645	0.808243	1.82264	2.08989	0.120086	0.8598	0.630461	0.8598
OCV4_rep_c910	5.78144e-34	3.78916e-32	-2.08628	0.17172	5.90298	1.31345	0.0041069	0.00549238	0.0401245	0.0401245
OCV3_prime_rep_c38958	5.11877e-20	1.2712e-18	-2.08605	0.227698	8.8747	1.34809	0.000261044	0.0529989	0.0775087	0.0775087
Loc_83713_Tr_1_1_Conf_1.000_Len_705	0.0120819	0.0307352	-2.08467	0.83063	1.24393	1.60397	0.253376	0.121897	0.781543	0.781543
OCV3_prime_rep_c41450	0.0131579	0.0331201	-2.08428	0.840615	1.03256	1.47055	0.236032	-0.0269265	0.823917	0.823917
OCV4_rep_c30634	0.0137246	0.0343543	-2.0842	0.845726	1.82151	2.16147	0.134728	0.93815	0.630785	0.93815
OCV4_rep_c18571	1.35896e-35	9.82132e-34	-2.08409	0.167366	6.12198	1.31718	0.00391505	0.0137662	0.0381021	0.0381021
Loc_93597_Tr_1_1_Conf_1.000_Len_518	0.00761871	0.0204796	-2.08363	0.780819	1.80094	1.46795	0.277813	-0.0709397	0.636704	0.636704
OCV4_rep_c23728	0.00750242	0.0202083	-2.08358	0.779292	1.81624	1.40572	0.278641	-0.149471	0.632304	0.632304
OCV4_rep_c45100	0.00967053	0.0252688	-2.08288	0.80501	1.44514	1.70079	0.23795	0.261147	0.734112	0.734112
OCV4_rep_c24633	1.06225e-34	7.35593e-33	-2.08282	0.169513	6.15509	1.3261	0.00524219	0.0255694	0.0378597	0.0378597
OCV4_rep_c17829	1.99536e-38	1.73092e-36	-2.08256	0.16066	6.89317	1.30562	0.00248576	0.00314696	0.0362317	0.0362317
OCV4_rep_c610	4.70619e-37	3.74229e-35	-2.0825	0.163746	7.38792	1.31999	0.00108226	0.0226013	0.039137	0.039137
Loc_64929_Tr_1_1_Conf_1.000_Len_194	0.00906107	0.0238903	-2.08225	0.797877	1.50967	1.83634	0.237402	0.432104	0.71751	0.71751
Loc_3294_Tr_1_2_Conf_0.714_Len_1148	0.00576541	0.0159879	-2.08113	0.753804	2.59579	1.44688	0.452318	-0.267881	0.400012	0.400012
Loc_66367_Tr_4_7_Conf_0.611_Len_736	0.0125138	0.0316935	-2.08067	0.833164	1.97876	2.13176	0.273564	0.767681	0.585339	0.767681
Loc_49106_Tr_1_1_Conf_1.000_Len_603	0.00112488	0.0036858	-2.08049	0.638722	2.51171	1.78809	0.141098	0.47085	0.424473	0.47085
Loc_3340_Tr_4_4_Conf_0.750_Len_3468	0.00361858	0.0105583	-2.08033	0.714982	3.52886	1.91177	0.0696163	0.697183	0.175152	0.697183
Loc_5601_Tr_3_4_Conf_0.786_Len_5019	4.76939e-34	3.15525e-32	-2.08018	0.170996	6.13329	1.30638	0.00584184	0.00444776	0.0380176	0.0380176
Loc_69975_Tr_1_1_Conf_1.000_Len_827	0.0119097	0.0303615	-2.08	0.827099	0.652757	1.41052	0.145856	-0.00509918	0.880284	0.880284
Loc_29832_Tr_6_8_Conf_0.480_Len_1159	3.72425e-13	4.91956e-12	-2.07989	0.286281	4.36674	1.34795	0.0331654	0.0295378	0.0897695	0.0897695
OCV4_rep_c11447	9.54039e-06	4.73437e-05	-2.07945	0.469684	6.34324	1.56196	0.00320043	0.327705	0.0367701	0.327705
OCV4_rep_c43408	0.00146422	0.00467367	-2.07858	0.653296	2.39357	1.6038	0.17992	0.204651	0.460273	0.460273
OCV4_rep_c20182	0.00618801	0.0170323	-2.07793	0.759019	1.92516	1.44322	0.263331	-0.0784671	0.600833	0.600833
Loc_25855_Tr_6_7_Conf_0.079_Len_585	0.00794332	0.0212588	-2.07772	0.782726	1.74423	1.64571	0.26605	0.172244	0.65294	0.65294
Loc_7485_Tr_2_4_Conf_0.727_Len_1557	3.81212e-27	1.59213e-25	-2.07771	0.192548	7.231	1.33955	0.00129939	0.0543125	0.0378445	0.0543125
Loc_895_Tr_9_10_Conf_0.346_Len_4371	0.016377	0.0401047	-2.07704	0.865287	1.71275	2.19269	0.324333	0.798748	0.661881	0.798748
OCV4_rep_c26708	2.43993e-05	0.00011253	-2.07679	0.492097	3.80795	1.58451	0.0934924	0.269747	0.139021	0.269747
OCV4_rep_c41009	0.000304311	0.00113093	-2.07675	0.575021	2.83714	1.64465	0.161293	0.277189	0.334681	0.334681
Loc_62290_Tr_1_2_Conf_0.800_Len_1034	0.0111006	0.0285314	-2.07633	0.817609	1.60669	2.09553	0.160216	0.842511	0.691464	0.842511
Loc_24724_Tr_1_2_Conf_0.667_Len_1044	0.0156177	0.0384646	-2.07551	0.858456	1.15945	2.17666	0.0927183	1.0127	0.799417	1.0127
Loc_5426_Tr_18_27_Conf_0.540_Len_6202	6.9099e-05	0.000292013	-2.07544	0.521551	4.26468	1.61866	0.0992043	0.30882	0.0967448	0.30882
OCV4_rep_c10633	9.33934e-16	1.60048e-14	-2.07541	0.258288	6.15658	1.37225	0.00316377	0.0969052	0.0378491	0.0969052
Loc_20805_Tr_1_2_Conf_0.667_Len_2641	6.3198e-20	1.55574e-18	-2.07464	0.227017	5.11563	1.35309	0.0106451	0.0666598	0.0555239	0.0666598
Loc_23932_Tr_3_7_Conf_0.211_Len_1205	0.00541495	0.0151293	-2.07452	0.745893	4.07754	1.43226	0.722783	-0.546309	0.111751	0.111751
OCV4_rep_c47688	0.000549974	0.00193205	-2.07399	0.60026	2.66172	1.35206	0.158837	-0.0818064	0.381631	0.381631
OCV4_c44628	5.86165e-05	0.000251432	-2.07363	0.516045	3.14404	1.45357	0.147522	0.0569571	0.251932	0.251932
OCV4_rep_c27081	2.28932e-23	7.38606e-22	-2.07304	0.208145	5.22887	1.29512	0.012672	-0.0053353	0.0523143	0.0523143
Loc_39910_Tr_2_2_Conf_0.900_Len_708	8.09685e-06	4.06539e-05	-2.07289	0.464502	3.17655	1.46652	0.0797081	0.142118	0.243935	0.243935
OCV3_prime_rep_c25799	2.64342e-36	2.00569e-34	-2.07258	0.164723	7.43668	1.31183	0.00108605	0.0278517	0.0396142	0.0396142
Loc_12881_Tr_5_9_Conf_0.387_Len_1252	0.000556156	0.00195133	-2.07213	0.600246	2.59309	1.5463	0.139663	0.183062	0.40078	0.40078
OCV4_rep_c16103	0.00602983	0.0166425	-2.07194	0.754486	1.71565	1.90116	0.192814	0.573787	0.661059	0.661059
OCV3_prime_c23812	0.00880935	0.0232986	-2.0719	0.790995	1.83015	2.03864	0.164265	0.774245	0.628294	0.774245
Loc_86474_Tr_1_1_Conf_1.000_Len_395	0.000800964	0.00271722	-2.07181	0.617996	2.59016	1.32781	0.171263	-0.121139	0.401615	0.401615
Loc_66048_Tr_1_1_Conf_1.000_Len_558	0.0110746	0.0284738	-2.07149	0.815438	1.23734	1.66811	0.214428	0.261568	0.782982	0.782982
Loc_20327_Tr_1_1_Conf_1.000_Len_1546	0.00968966	0.0253129	-2.07107	0.800658	1.435	1.72889	0.22492	0.327697	0.736661	0.736661
OCV3_prime_rep_c34763	7.96631e-17	1.49548e-15	-2.07071	0.248533	9.13868	1.30507	0.000188563	0.0232023	0.0924643	0.0924643
Loc_59650_Tr_1_2_Conf_0.750_Len_911	0.00543961	0.0151937	-2.07039	0.744805	1.94848	1.60849	0.238014	0.165158	0.594087	0.594087
Loc_63637_Tr_1_7_Conf_0.588_Len_2168	1.23166e-06	7.06484e-06	-2.06986	0.426733	3.58988	1.36386	0.10663	-0.0084224	0.166521	0.166521
OCV3_prime_c51261	0.00900541	0.0237624	-2.06889	0.792118	1.75125	2.03703	0.229356	0.711819	0.650938	0.711819
OCV4_rep_c27987	0.00110878	0.00363785	-2.06784	0.634043	3.75441	1.7652	0.0543838	0.548631	0.145302	0.548631
OCV3_prime_rep_c33527	8.5037e-06	4.25366e-05	-2.06777	0.464449	3.53263	1.54155	0.0714395	0.252129	0.174605	0.252129
OCV3_prime_rep_c52429	3.90893e-15	6.31837e-14	-2.06744	0.263106	7.54	1.36536	0.000794993	0.103043	0.0407502	0.103043
OCV4_rep_c47078	8.74358e-17	1.63485e-15	-2.06732	0.248454	5.96573	1.35622	0.00432779	0.0882666	0.0394652	0.0882666
Loc_16098_Tr_5_6_Conf_0.357_Len_2338	3.54429e-30	1.8357e-28	-2.06724	0.181109	7.71016	1.32141	0.00166119	0.0475394	0.0430144	0.0475394
Loc_38177_Tr_1_1_Conf_1.000_Len_1078	0.0127277	0.0321629	-2.06674	0.829585	1.56177	2.10728	0.119979	0.912338	0.703665	0.912338
OCV4_rep_c14161	8.72919e-11	8.86604e-10	-2.06621	0.318492	4.63926	1.40249	0.0212064	0.130949	0.0742472	0.130949
OCV3_prime_rep_c55780	0.0141368	0.0352601	-2.06588	0.84192	0.715304	1.45184	0.19051	0.0238461	0.872734	0.872734
OCV4_rep_c4654	7.52192e-26	2.86326e-24	-2.06515	0.196437	8.363	1.29356	0.000538444	0.0170935	0.0573426	0.0573426
Loc_4490_Tr_24_25_Conf_0.255_Len_5343	0.000638604	0.00221343	-2.06503	0.604753	2.75514	1.59315	0.191718	0.200591	0.356873	0.356873
OCV3_prime_c12966	0.00716384	0.0194014	-2.06437	0.767673	3.482	1.98568	0.217536	0.666447	0.182199	0.666447
OCV4_rep_c23905	0.000834508	0.00281785	-2.06432	0.617857	2.51164	1.51709	0.148127	0.150208	0.424494	0.424494
OCV4_rep_c47311	0.0207067	0.0491844	-2.06357	0.892048	1.98258	2.23239	0.0804921	1.11313	0.584234	1.11313
OCV3_prime_c18251	4.0191e-16	7.12665e-15	-2.06337	0.253548	4.59567	1.30335	0.0199695	0.012656	0.07646	0.07646
OCV4_c59	0.00470077	0.0133324	-2.06325	0.729877	2.07993	1.39757	0.242867	-0.0922905	0.556213	0.556213
OCV4_rep_c12389	1.51253e-14	2.3077e-13	-2.06312	0.268409	5.6275	1.36339	0.0100858	0.0979795	0.0438757	0.0979795
OCV4_rep_c7574	0.00753537	0.0202818	-2.06301	0.772025	1.60175	1.78335	0.201217	0.431965	0.692818	0.692818
Loc_176504_Tr_1_1_Conf_1.000_Len_205	0.00912392	0.0240346	-2.06284	0.791155	1.0358	1.88932	0.115562	0.650355	0.823327	0.823327
Loc_93322_Tr_1_1_Conf_1.000_Len_1485	0.0119421	0.0304303	-2.06254	0.820471	1.33908	1.67299	0.249807	0.246153	0.759953	0.759953
Loc_14315_Tr_1_3_Conf_0.500_Len_818	0.0165354	0.0404319	-2.06248	0.860487	1.12387	2.16468	0.117657	0.993001	0.806571	0.993001
OCV4_rep_c14822	1.5035e-31	8.37245e-30	-2.06237	0.176483	7.02987	1.31339	0.00158047	0.0451387	0.0366998	0.0451387
Loc_18475_Tr_13_13_Conf_0.562_Len_4577	0.000162431	0.000638983	-2.06189	0.54674	5.00107	1.34602	0.389177	-0.300925	0.0592091	0.0592091
Loc_8002_Tr_4_5_Conf_0.133_Len_527	0.015508	0.0382229	-2.06154	0.851772	1.10586	2.1456	0.125525	0.96275	0.810109	0.96275
Loc_9463_Tr_12_14_Conf_0.275_Len_3246	0.0185769	0.0447811	-2.06107	0.875594	1.78851	1.93103	0.509723	0.311051	0.640274	0.640274
Loc_14341_Tr_6_10_Conf_0.448_Len_2654	0.0101055	0.026258	-2.06082	0.80119	3.72722	2.04438	0.362853	0.600005	0.148607	0.600005
OCV3_prime_rep_c45770	0.00570532	0.0158416	-2.06078	0.745511	1.70339	1.94099	0.140498	0.693182	0.664527	0.693182
OCV4_rep_c42554	0.0206619	0.0490863	-2.06031	0.890326	1.96414	1.71421	0.59946	-0.0485296	0.589561	0.589561
Loc_33408_Tr_4_5_Conf_0.667_Len_1523	0.0126372	0.0319742	-2.05975	0.825938	1.19025	1.65845	0.230217	0.251877	0.793043	0.793043
OCV3_prime_c12814	4.05823e-07	2.51985e-06	-2.05963	0.406544	4.30508	1.37091	0.154027	-0.0311737	0.0938895	0.0938895
OCV4_rep_c19770	6.675e-07	3.9991e-06	-2.05909	0.414256	6.99175	1.47789	0.00140761	0.256004	0.0365446	0.256004
OCV4_rep_c27990	4.7169e-13	6.14288e-12	-2.05901	0.284661	6.06437	1.3691	0.00369576	0.117852	0.0385612	0.117852
Loc_13825_Tr_7_10_Conf_0.161_Len_1163	0.00081839	0.00276791	-2.05884	0.615221	3.01501	1.60345	0.282121	0.132643	0.285624	0.285624
OCV4_c38350	0.00998318	0.025971	-2.05867	0.799047	1.77289	2.03761	0.102238	0.855476	0.644753	0.855476
OCV4_rep_c1468	5.07612e-24	1.72157e-22	-2.05815	0.20361	5.37094	1.32054	0.00944896	0.0527367	0.0488346	0.0527367
OCV4_rep_c35812	3.73446e-05	0.000166189	-2.05737	0.49896	3.10741	1.41622	0.112235	0.0707481	0.261207	0.261207
OCV4_rep_c4828	0.0176541	0.0428278	-2.05733	0.867051	2.00705	2.17192	0.0722912	1.05537	0.57718	1.05537
OCV4_rep_c33923	0.0106328	0.0274519	-2.05722	0.80532	1.27987	1.64058	0.199242	0.26442	0.773567	0.773567
OCV4_rep_c4584	2.42707e-05	0.000112001	-2.0567	0.487198	3.07324	1.36673	0.0859617	0.0362009	0.270082	0.270082
Loc_28734_Tr_2_2_Conf_0.750_Len_2092	0.00255171	0.00770619	-2.05644	0.681585	2.27366	1.40821	0.199388	-0.0249822	0.49745	0.49745
OCV4_c8216	0.000102881	0.000420784	-2.05625	0.529458	3.03036	1.39031	0.139005	0.0133201	0.281483	0.281483
OCV4_rep_c13764	0.000124003	0.000499123	-2.05618	0.535733	5.25088	1.61278	0.011341	0.419174	0.051737	0.419174
Loc_18123_Tr_9_10_Conf_0.517_Len_3067	0.00106589	0.00350764	-2.05603	0.628268	3.75145	1.48477	0.446424	-0.175676	0.145657	0.145657
Loc_26840_Tr_1_1_Conf_1.000_Len_1358	1.31542e-18	2.87711e-17	-2.05489	0.233394	4.80596	1.30827	0.0150866	0.036774	0.0666224	0.0666224
OCV3_prime_rep_c69478	1.99139e-35	1.42638e-33	-2.05409	0.165363	7.48282	1.26686	0.000917044	0.00041571	0.0401001	0.0401001
Loc_4419_Tr_3_4_Conf_0.778_Len_3894	2.04995e-05	9.585e-05	-2.05393	0.482214	4.87886	1.54463	0.146844	0.201951	0.0636741	0.201951
OCV4_rep_c19650	0.000810828	0.00274579	-2.05275	0.612931	4.06196	1.71495	0.0591801	0.504346	0.113139	0.504346
OCV4_rep_c16666	0.00725279	0.0196178	-2.05249	0.764425	1.60613	1.95075	0.184898	0.673781	0.691619	0.691619
Loc_18651_Tr_4_4_Conf_0.375_Len_1242	2.67163e-17	5.22439e-16	-2.05242	0.2426	9.0667	1.33193	0.000270424	0.0849748	0.088012	0.088012
Loc_27821_Tr_4_7_Conf_0.647_Len_3011	4.08738e-34	2.70724e-32	-2.05222	0.168523	6.07719	1.27108	0.00414532	0.00534796	0.0384549	0.0384549
Loc_1961_Tr_3_6_Conf_0.647_Len_1492	0.013442	0.0337514	-2.05184	0.830088	2.74573	1.56077	0.674217	-0.302023	0.359353	0.359353
OCV4_rep_c27102	1.18299e-34	8.15191e-33	-2.05079	0.167024	6.14052	1.29429	0.00388123	0.0368259	0.0379645	0.0379645
Loc_46216_Tr_2_3_Conf_0.600_Len_841	0.0123355	0.0313024	-2.05073	0.819503	1.56344	2.06754	0.159237	0.848142	0.703217	0.848142
OCV3_prime_c1506	1.71495e-32	1.01418e-30	-2.05065	0.172774	6.03375	1.2774	0.00595096	0.0138612	0.0388251	0.0388251
OCV4_rep_c10550	1.0651e-11	1.20653e-10	-2.05046	0.301652	4.34679	1.36042	0.0454161	0.0784674	0.0910748	0.0910748
Loc_17831_Tr_2_3_Conf_0.667_Len_2356	1.03138e-18	2.28246e-17	-2.05003	0.232123	5.06363	1.278	0.023682	-0.00216276	0.0571396	0.0571396
OCV3_prime_rep_c37565	0.000759065	0.00258841	-2.04984	0.608748	2.70683	1.37314	0.186344	-0.0456079	0.369518	0.369518
OCV4_rep_c649	0.01951	0.0467343	-2.04972	0.877585	1.18147	2.1846	0.15219	1.00304	0.794878	1.00304
Loc_21315_Tr_7_7_Conf_0.600_Len_1143	1.05015e-26	4.24424e-25	-2.04861	0.191511	5.51626	1.28763	0.00918124	0.0265548	0.0458335	0.0458335
OCV4_rep_c16781	0.00445576	0.012708	-2.04828	0.720225	2.08974	1.34509	0.224733	-0.116673	0.553352	0.553352
Loc_2599_Tr_24_25_Conf_0.286_Len_3521	0.0178174	0.043172	-2.04826	0.864469	1.84197	2.15538	0.223328	0.897631	0.624886	0.897631
OCV4_rep_c27428	7.39612e-11	7.58321e-10	-2.04761	0.314418	4.09057	1.31936	0.0376807	0.0392464	0.110607	0.110607
OCV3_prime_c62307	0.0206413	0.0490475	-2.0476	0.884688	1.57756	2.197	0.170141	1.00387	0.699404	1.00387
OCV3_prime_c9275	5.00769e-14	7.22522e-13	-2.04742	0.271839	4.77766	1.34625	0.0149634	0.0958817	0.0678275	0.0958817
Loc_30678_Tr_1_1_Conf_1.000_Len_1406	0.0114364	0.0293008	-2.04729	0.809501	1.27491	1.56501	0.208256	0.176236	0.774683	0.774683
Loc_22141_Tr_16_22_Conf_0.172_Len_1681	3.13271e-30	1.63153e-28	-2.04725	0.179189	5.75021	1.27507	0.00613994	0.0159782	0.0420232	0.0420232
Loc_9779_Tr_7_10_Conf_0.136_Len_1053	0.00739806	0.0199637	-2.04722	0.764351	1.72164	1.95841	0.200196	0.676152	0.659362	0.676152
OCV4_rep_c12566	8.74571e-14	1.22909e-12	-2.04675	0.274415	6.09246	1.34712	0.00452974	0.108426	0.0383314	0.108426
OCV3_prime_c4880	2.63085e-34	1.7717e-32	-2.0462	0.167535	6.18986	1.28282	0.00448002	0.0289541	0.0376217	0.0376217
OCV4_rep_c28323	1.82375e-07	1.19335e-06	-2.04441	0.391915	9.59193	1.4382	0.000133931	0.230262	0.128515	0.230262
Loc_45297_Tr_4_4_Conf_0.571_Len_2178	0.0139665	0.0348846	-2.04398	0.831521	1.96573	2.08307	0.145917	0.891222	0.589102	0.891222
OCV4_c46751	0.000990048	0.00328396	-2.04385	0.6206	3.83206	1.71537	0.123468	0.454249	0.13629	0.454249
Loc_33864_Tr_2_2_Conf_0.800_Len_843	8.15323e-10	7.37617e-09	-2.04379	0.332761	5.71972	1.386	0.00555487	0.16054	0.042455	0.16054
OCV4_rep_c10706	0.0105096	0.027169	-2.04318	0.798557	1.81691	1.3746	0.324428	-0.17166	0.632112	0.632112
Loc_24474_Tr_6_10_Conf_0.647_Len_3176	3.88225e-07	2.41857e-06	-2.04287	0.402563	4.9973	1.28293	0.183747	-0.145069	0.0593386	0.0593386
OCV3_prime_rep_c37922	1.90324e-09	1.64265e-08	-2.04281	0.340136	3.85963	1.34226	0.0402988	0.0726275	0.133239	0.133239
OCV4_rep_c24310	5.24115e-11	5.48359e-10	-2.04263	0.31119	4.7556	1.36791	0.0164802	0.128779	0.0687915	0.128779
OCV4_rep_c29924	0.0166145	0.0406033	-2.04221	0.852653	1.15688	2.12361	0.136572	0.953954	0.79994	0.953954
Loc_3772_Tr_20_23_Conf_0.078_Len_1232	0.00547791	0.0152855	-2.0415	0.735014	3.7208	1.89861	0.0688894	0.741479	0.149398	0.741479
Loc_100710_Tr_1_1_Conf_1.000_Len_445	0.00600158	0.0165726	-2.0407	0.742697	2.08976	1.49498	0.274052	0.0329935	0.553346	0.553346
OCV4_rep_c14609	0.000215182	0.000824792	-2.04015	0.551319	2.90617	1.61341	0.110893	0.345036	0.315568	0.345036
OCV4_rep_c47349	5.05728e-05	0.000219505	-2.0401	0.50336	3.93721	1.55265	0.0468439	0.333213	0.125065	0.333213
Loc_33323_Tr_3_4_Conf_0.400_Len_1713	8.53121e-11	8.67278e-10	-2.03992	0.314273	4.46388	1.3669	0.0200368	0.128114	0.0837584	0.128114
Loc_31469_Tr_1_1_Conf_1.000_Len_962	0.00117847	0.00384263	-2.03978	0.628777	2.5167	1.28643	0.170048	-0.122277	0.422994	0.422994
Loc_8924_Tr_2_5_Conf_0.636_Len_1881	9.22177e-32	5.17624e-30	-2.03896	0.173862	5.89723	1.26676	0.00515375	0.0192899	0.0401883	0.0401883
Loc_11487_Tr_3_4_Conf_0.455_Len_1040	4.50993e-18	9.42833e-17	-2.0388	0.235288	4.88419	1.26467	0.0195733	0.00250678	0.0634672	0.0634672
OCV4_rep_c5402	1.33515e-15	2.25389e-14	-2.03869	0.255114	5.67753	1.32498	0.0168952	0.0807294	0.0430832	0.0807294
OCV4_rep_c10234	0.0201121	0.0479663	-2.03861	0.877105	1.0944	2.16996	0.11953	1.03444	0.81233	1.03444
OCV4_c15049	1.24052e-18	2.72068e-17	-2.03856	0.231366	4.89452	1.28932	0.0172258	0.0360271	0.0630694	0.0630694
OCV4_rep_c18998	1.70088e-28	7.81059e-27	-2.03817	0.18407	5.64659	1.28649	0.00725573	0.0430611	0.0435671	0.0435671
Loc_91344_Tr_1_1_Conf_1.000_Len_804	0.00536265	0.0149974	-2.03814	0.731984	1.7064	1.87751	0.140022	0.649112	0.663678	0.663678
OCV3_prime_c56287	0.0119873	0.0305277	-2.03802	0.811146	1.24584	1.59641	0.205811	0.232128	0.781126	0.781126
OCV3_prime_rep_c59858	0.0143636	0.0357465	-2.03786	0.832447	1.44015	1.77331	0.304083	0.355223	0.735369	0.735369
OCV4_rep_c15626	0.00434559	0.0124328	-2.03779	0.714534	3.23491	1.85845	0.198703	0.567135	0.230182	0.567135
Loc_21618_Tr_1_1_Conf_1.000_Len_1314	1.33853e-08	1.03471e-07	-2.03765	0.358674	8.46276	1.39998	0.000435023	0.192535	0.0605269	0.192535
Loc_35291_Tr_1_1_Conf_1.000_Len_392	0.0119129	0.030367	-2.03738	0.810185	0.97486	1.80313	0.150482	0.546827	0.834118	0.834118
OCV4_rep_c42806	1.0496e-05	5.16667e-05	-2.03732	0.462324	4.58802	1.5017	0.0773298	0.243286	0.0768586	0.243286
Loc_25390_Tr_1_1_Conf_1.000_Len_990	0.000990805	0.00328589	-2.0371	0.618593	2.57181	1.27359	0.167105	-0.131285	0.406881	0.406881
Loc_50348_Tr_4_6_Conf_0.222_Len_1579	0.000265533	0.000998015	-2.03703	0.55858	4.24527	1.61926	0.0864281	0.38159	0.0981632	0.38159
OCV3_prime_c7054	1.80824e-09	1.56643e-08	-2.03657	0.338629	5.131	1.38189	0.0149515	0.157053	0.0550637	0.157053
OCV4_rep_c25945	0.00730226	0.0197327	-2.03602	0.758933	1.82941	1.93478	0.140238	0.723731	0.628507	0.723731
OCV4_rep_c6886	4.96842e-08	3.53044e-07	-2.03553	0.373325	4.78489	1.41026	0.0164612	0.192596	0.0675163	0.192596
Loc_12283_Tr_2_5_Conf_0.400_Len_1631	0.000426268	0.00153482	-2.03513	0.577627	3.3144	1.25645	0.287634	-0.270231	0.212845	0.212845
Loc_10785_Tr_7_8_Conf_0.520_Len_1627	0.0149916	0.0370864	-2.03502	0.836566	1.31502	1.60891	0.28421	0.173947	0.765555	0.765555
OCV3_prime_rep_c27733	4.34549e-32	2.50663e-30	-2.03387	0.172494	5.89175	1.26511	0.00438169	0.0257656	0.0402496	0.0402496
OCV4_rep_c4899	2.64693e-23	8.49599e-22	-2.03302	0.204423	5.25134	1.25444	0.0109579	0.00714723	0.0517251	0.0517251
OCV4_rep_c9875	2.0504e-16	3.72733e-15	-2.0322	0.247254	6.00863	1.31232	0.00563556	0.0860661	0.0390527	0.0860661
OCV4_rep_c29082	6.28319e-05	0.000267638	-2.03194	0.507742	3.19828	1.39973	0.147985	0.0533876	0.238718	0.238718
Loc_2420_Tr_4_5_Conf_0.750_Len_2162	1.80047e-14	2.72339e-13	-2.03194	0.265123	4.83633	1.32298	0.0245459	0.0808893	0.0653671	0.0808893
Loc_78796_Tr_1_1_Conf_1.000_Len_438	0.0133138	0.0334636	-2.03193	0.820895	0.891716	1.67603	0.163023	0.38373	0.847779	0.847779
OCV4_rep_c24076	6.74404e-23	2.09654e-21	-2.03135	0.206195	5.16894	1.25253	0.00981265	0.00845109	0.0539617	0.0539617
OCV4_rep_c14011	1.51678e-25	5.69669e-24	-2.03011	0.19433	5.3705	1.25443	0.0078015	0.014738	0.0488445	0.0488445
Loc_35828_Tr_1_1_Conf_1.000_Len_637	0.0113075	0.0290129	-2.02968	0.80128	1.42834	1.73268	0.224748	0.396249	0.738326	0.738326
OCV4_c44372	0.0034323	0.0100607	-2.02939	0.693544	2.67091	1.81273	0.14952	0.571986	0.379132	0.571986
OCV4_rep_c19985	2.58191e-09	2.18651e-08	-2.02931	0.340707	4.06586	1.37473	0.046576	0.127545	0.112789	0.127545
OCV4_rep_c2698	0.000651321	0.00225376	-2.02857	0.595013	4.78674	1.39534	0.463624	-0.262616	0.0674371	0.0674371
OCV3_prime_rep_c35264	1.92104e-12	2.35217e-11	-2.02784	0.288041	4.21654	1.27061	0.0241316	0.0220842	0.10032	0.10032
OCV4_c28794	1.71481e-20	4.44484e-19	-2.02694	0.21845	4.94097	1.25872	0.0102475	0.0224659	0.0613329	0.0613329
Loc_8004_Tr_42_46_Conf_0.113_Len_2469	0.000962264	0.00320143	-2.02568	0.613595	2.89402	1.68282	0.120857	0.443891	0.318942	0.443891
Loc_72478_Tr_1_1_Conf_1.000_Len_990	0.0108909	0.0280461	-2.02493	0.79528	1.35636	1.76305	0.192837	0.473357	0.755868	0.755868
OCV4_c16922	0.00815012	0.0217487	-2.02467	0.765241	1.76438	1.93249	0.129657	0.748734	0.647189	0.748734
OCV4_rep_c38412	9.41203e-33	5.66119e-31	-2.02433	0.169839	6.01893	1.23416	0.00430972	0.0016818	0.0389582	0.0389582
Loc_192171_Tr_1_2_Conf_0.750_Len_588	0.000928968	0.00310146	-2.02352	0.611113	3.46406	1.67654	0.0870071	0.473181	0.185074	0.473181
Loc_125075_Tr_1_1_Conf_1.000_Len_795	0.0103206	0.0267365	-2.02345	0.788898	1.03263	1.84409	0.109637	0.660098	0.823904	0.823904
Loc_74620_Tr_2_2_Conf_0.750_Len_1028	0.0177603	0.043056	-2.02313	0.853434	1.85561	2.10194	0.285965	0.806559	0.620948	0.806559
Loc_55933_Tr_1_4_Conf_0.667_Len_687	0.00955727	0.0250146	-2.02262	0.780499	1.79555	1.95832	0.170216	0.743554	0.638253	0.743554
OCV4_rep_c3125	6.2601e-12	7.25927e-11	-2.02241	0.294228	5.50659	1.33092	0.00624524	0.12361	0.0460172	0.12361
OCV4_rep_c4968	6.71664e-09	5.40819e-08	-2.02206	0.348759	4.41686	1.37258	0.0169536	0.165496	0.0865979	0.165496
OCV4_c20365	0.0193335	0.0463687	-2.02204	0.864477	1.1298	2.12338	0.116231	1.00475	0.805394	1.00475
OCV3_prime_c20193	1.65538e-25	6.19246e-24	-2.02177	0.193685	5.3861	1.2391	0.00777463	0.00826406	0.0484963	0.0484963
Loc_6949_Tr_5_6_Conf_0.438_Len_2636	0.000594743	0.00207276	-2.02076	0.588457	3.86798	1.64058	0.151544	0.367879	0.132331	0.367879
OCV3_prime_c18084	2.55675e-13	3.42884e-12	-2.02011	0.276126	4.42959	1.25058	0.0285517	0.00435802	0.0858164	0.0858164
Loc_2286_Tr_4_5_Conf_0.500_Len_1223	0.0173179	0.0421048	-2.01973	0.848664	1.04263	2.08807	0.192025	0.888322	0.822075	0.888322
OCV4_c35169	0.00928487	0.0243958	-2.01894	0.776104	1.46008	1.89182	0.173181	0.663046	0.730326	0.730326
OCV4_rep_c5076	2.31768e-31	1.27674e-29	-2.01876	0.173297	6.53351	1.25865	0.00235388	0.0426937	0.0361462	0.0426937
Loc_12643_Tr_2_4_Conf_0.750_Len_1236	0.0016598	0.00522646	-2.01823	0.641689	3.63475	1.64099	0.457207	0.0665523	0.16044	0.16044
OCV4_rep_c20961	8.34134e-32	4.7055e-30	-2.01791	0.171943	5.89681	1.24591	0.00415345	0.0262522	0.0401929	0.0401929
Loc_32996_Tr_2_2_Conf_0.750_Len_1106	0.00325305	0.00957862	-2.0179	0.685718	2.25267	1.5696	0.201353	0.233668	0.503962	0.503962
OCV4_rep_c26668	3.80456e-36	2.84831e-34	-2.01783	0.160739	6.49144	1.23563	0.00251182	0.01515	0.0362438	0.0362438
OCV4_rep_c4907	8.92045e-16	1.53067e-14	-2.01687	0.250827	6.11004	1.29582	0.0158028	0.0785683	0.0381933	0.0785683
Loc_26009_Tr_5_5_Conf_0.733_Len_2139	1.59293e-22	4.81892e-21	-2.0167	0.206525	5.96201	1.2713	0.00882422	0.0551549	0.0395025	0.0551549
Loc_7487_Tr_4_5_Conf_0.308_Len_1230	0.0147749	0.0366131	-2.01579	0.826873	1.73376	2.03949	0.175099	0.850479	0.655919	0.850479
OCV4_rep_c3828	2.19003e-28	9.94326e-27	-2.01559	0.182405	5.65183	1.23412	0.00642345	0.0127556	0.0434838	0.0434838
OCV3_prime_c57840	0.0101607	0.0263778	-2.01521	0.784033	1.05922	1.90501	0.103057	0.755305	0.819004	0.819004
OCV4_rep_c16302	4.16629e-36	3.11498e-34	-2.01459	0.160573	6.62399	1.22515	0.00266253	0.00680366	0.0360129	0.0360129
Loc_4035_Tr_9_11_Conf_0.595_Len_6477	0.00024377	0.000922872	-2.01398	0.54896	3.57141	1.32974	0.282946	-0.141815	0.16909	0.16909
OCV4_rep_c14205	1.79564e-34	1.22388e-32	-2.01393	0.164475	7.04557	1.22558	0.00380867	0.00719461	0.0367693	0.0367693
Loc_12785_Tr_1_2_Conf_0.750_Len_2345	4.05166e-09	3.35054e-08	-2.01363	0.342334	3.84145	1.28911	0.040547	0.0503228	0.135242	0.135242
OCV4_rep_c45955	0.000935724	0.00312124	-2.01363	0.6085	3.08703	1.66074	0.112202	0.443206	0.266476	0.443206
OCV3_prime_c45398	1.41969e-09	1.25062e-08	-2.01341	0.332617	3.91884	1.27575	0.0390039	0.0355104	0.126947	0.126947
OCV4_rep_c25863	8.66692e-05	0.000359704	-2.0117	0.512512	3.02332	1.52928	0.0846293	0.309374	0.28338	0.309374
OCV4_rep_c15185	0.0162258	0.0397795	-2.01133	0.83673	1.85153	2.05378	0.143961	0.906216	0.622126	0.906216
OCV4_rep_c41345	0.0124844	0.0316291	-2.01058	0.804829	1.32245	1.57297	0.207789	0.242512	0.763835	0.763835
Loc_18434_Tr_19_23_Conf_0.125_Len_1810	0.0191916	0.0460656	-2.00995	0.858295	0.900844	1.63284	0.258667	0.267423	0.846339	0.846339
OCV3_prime_rep_c49810	5.76319e-34	3.7816e-32	-2.00946	0.165392	6.63474	1.2442	0.00236975	0.0386623	0.036004	0.0386623
Loc_156403_Tr_1_1_Conf_1.000_Len_212	0.0103714	0.026859	-2.00931	0.783906	1.42934	1.84613	0.183687	0.609982	0.738077	0.738077
Loc_8675_Tr_7_10_Conf_0.556_Len_2865	4.20637e-33	2.61096e-31	-2.00917	0.167626	6.08939	1.21974	0.00379177	0.00709173	0.038356	0.038356
OCV4_rep_c28052	0.00156433	0.00495808	-2.00859	0.635131	4.46612	1.44019	0.521461	-0.234133	0.0836268	0.0836268
Loc_8988_Tr_5_7_Conf_0.769_Len_4002	1.16937e-05	5.70396e-05	-2.00818	0.458151	4.65349	1.40078	0.241309	-0.00262638	0.0735449	0.0735449
Loc_6742_Tr_12_13_Conf_0.149_Len_6537	7.20393e-08	5.00956e-07	-2.00799	0.372816	3.70148	1.29335	0.0566796	0.0479995	0.151808	0.151808
OCV4_rep_c24689	3.88027e-14	5.66093e-13	-2.00777	0.265404	6.27023	1.29387	0.00285288	0.102806	0.0371357	0.102806
OCV4_rep_c25930	4.78964e-08	3.41073e-07	-2.00761	0.367764	3.67957	1.34275	0.0482868	0.11872	0.154589	0.154589
Loc_70207_Tr_1_1_Conf_1.000_Len_881	0.00862329	0.0228785	-2.0074	0.764245	1.57394	1.69937	0.175721	0.437377	0.700384	0.700384
OCV4_rep_c48299	1.78638e-07	1.17025e-06	-2.00699	0.384459	8.17521	1.38577	0.000955663	0.220758	0.0521523	0.220758
Loc_5703_Tr_2_2_Conf_0.800_Len_370	4.52622e-12	5.33434e-11	-2.00685	0.290019	4.22554	1.27135	0.0265298	0.0523757	0.0996371	0.0996371
OCV4_rep_c11623	5.82951e-11	6.05415e-10	-2.00558	0.306286	4.08497	1.25965	0.0296196	0.0365631	0.111097	0.111097
Loc_11357_Tr_6_7_Conf_0.625_Len_1484	0.00141003	0.00451837	-2.00556	0.628193	4.39707	1.59466	0.504108	-0.0191435	0.087832	0.087832
OCV4_rep_c45957	0.0164917	0.0403347	-2.00472	0.836051	3.25353	1.36525	0.822499	-0.623026	0.225973	0.225973
OCV3_prime_rep_c44790	4.79281e-08	3.41255e-07	-2.00471	0.367242	3.70194	1.28199	0.0505505	0.0448671	0.151749	0.151749
Loc_19437_Tr_5_10_Conf_0.200_Len_1448	1.14722e-17	2.33251e-16	-2.00449	0.234221	5.78748	1.27123	0.00844448	0.0738447	0.04152	0.0738447
OCV4_rep_c28228	2.47008e-08	1.83509e-07	-2.00424	0.359482	3.77684	1.24486	0.0512066	-0.00149774	0.142634	0.142634
OCV3_prime_c17531	1.33637e-07	8.93544e-07	-2.00401	0.379995	4.57708	1.37809	0.0157707	0.200823	0.0774334	0.200823
OCV4_rep_c21845	0.0202761	0.048302	-2.00375	0.863238	1.74525	2.09872	0.158238	0.95953	0.652649	0.95953
Loc_10471_Tr_16_19_Conf_0.029_Len_1244	0.0117194	0.0299414	-2.00374	0.794981	1.39009	1.68082	0.20024	0.395179	0.747753	0.747753
OCV3_prime_rep_c41209	9.4442e-12	1.07436e-10	-2.00362	0.294013	6.05232	1.30808	0.0193347	0.110331	0.0386634	0.110331
OCV3_prime_rep_c39744	8.06255e-10	7.29882e-09	-2.0035	0.326108	6.19379	1.33182	0.0028848	0.156634	0.0375959	0.156634
OCV4_rep_c27566	1.7104e-30	9.05866e-29	-2.00295	0.17451	7.71956	1.24008	0.00114835	0.0445322	0.0431546	0.0445322
OCV4_rep_c27249	2.51483e-11	2.73009e-10	-2.00284	0.300164	6.49049	1.31153	0.00238358	0.132764	0.0362463	0.132764
OCV4_rep_c43363	4.42121e-13	5.77651e-12	-2.00251	0.276513	6.50261	1.29476	0.00266228	0.112027	0.0362157	0.112027
Loc_83336_Tr_1_1_Conf_1.000_Len_766	0.00761466	0.0204717	-2.00244	0.750346	1.61795	1.76762	0.156156	0.549702	0.688372	0.688372
OCV3_prime_rep_c32490	5.05577e-14	7.28525e-13	-2.00243	0.26591	7.56066	1.28777	0.0012809	0.104782	0.0409982	0.104782
OCV4_rep_c7572	0.0010985	0.00360672	-2.00239	0.613476	3.65337	1.65449	0.150102	0.414427	0.157983	0.414427
OCV4_rep_c22625	0.0139996	0.0349581	-2.00004	0.813926	1.25128	1.52446	0.213783	0.191736	0.77993	0.77993
Loc_11624_Tr_1_10_Conf_0.564_Len_3469	8.46867e-06	4.2384e-05	-1.9995	0.449026	3.4388	1.33249	0.113143	0.0532191	0.189293	0.189293
OCV3_prime_rep_c25981	1.02217e-34	7.08706e-33	-1.99928	0.162672	6.29157	1.22691	0.00267177	0.0320551	0.0370215	0.0370215
OCV4_rep_c11893	6.75884e-17	1.27562e-15	-1.99891	0.239357	8.44084	1.26744	0.000340574	0.085597	0.0598	0.085597
OCV4_rep_c5756	1.00246e-35	7.31059e-34	-1.99881	0.160205	7.11479	1.21084	0.00138308	0.013964	0.0371154	0.0371154
Loc_179578_Tr_1_1_Conf_1.000_Len_199	0.010971	0.0282268	-1.9988	0.785807	1.0203	1.84344	0.100107	0.705995	0.826133	0.826133
Loc_35803_Tr_3_4_Conf_0.286_Len_1778	0.0147019	0.0364577	-1.99761	0.818815	1.7763	2.00169	0.361128	0.644559	0.643777	0.644559
OCV4_rep_c6054	6.41316e-23	1.99478e-21	-1.99723	0.202627	5.19206	1.20884	0.00827383	0.00692491	0.0533128	0.0533128
OCV4_c42396	1.78357e-08	1.35291e-07	-1.9962	0.354452	3.85871	1.31822	0.0551148	0.0983547	0.13334	0.13334
OCV4_c44141	0.000166695	0.000653489	-1.99576	0.530114	2.99766	1.53215	0.119085	0.302447	0.290339	0.302447
OCV4_rep_c7449	0.010418	0.0269555	-1.99547	0.778984	1.49842	1.79329	0.189774	0.558624	0.72045	0.72045
Loc_10782_Tr_5_7_Conf_0.556_Len_2048	3.47236e-14	5.0962e-13	-1.99536	0.263263	5.55438	1.27761	0.00776781	0.096193	0.0451312	0.096193
OCV3_prime_c8058	4.96473e-16	8.72649e-15	-1.99526	0.245953	4.67365	1.25278	0.0181722	0.0549051	0.0725674	0.0725674
Loc_35400_Tr_1_2_Conf_0.750_Len_333	0.0146167	0.0362769	-1.99493	0.817012	1.31463	1.54036	0.235617	0.197432	0.765646	0.765646
Loc_11979_Tr_2_2_Conf_0.750_Len_630	0.000294596	0.00109714	-1.99472	0.551027	3.04647	1.49515	0.178276	0.198572	0.27717	0.27717
Loc_51374_Tr_1_1_Conf_1.000_Len_786	0.00683886	0.0186249	-1.99297	0.736884	1.73225	1.84318	0.139181	0.675315	0.65635	0.675315
Loc_64302_Tr_1_1_Conf_1.000_Len_733	0.0164337	0.0402155	-1.99288	0.830665	1.22327	1.6338	0.248977	0.303939	0.786029	0.786029
Loc_32563_Tr_1_1_Conf_1.000_Len_426	0.00873228	0.0231274	-1.99288	0.759955	1.50544	1.69141	0.14768	0.477245	0.718618	0.718618
Loc_3070_Tr_1_3_Conf_0.714_Len_1352	7.38372e-13	9.41553e-12	-1.99265	0.277832	9.45056	1.26212	0.000175288	0.0884743	0.115611	0.115611
Loc_2087_Tr_1_2_Conf_0.800_Len_1825	8.39493e-10	7.57958e-09	-1.99213	0.324596	5.0395	1.31701	0.0095056	0.148538	0.0579213	0.148538
Loc_1983_Tr_4_5_Conf_0.333_Len_1590	5.77333e-08	4.06748e-07	-1.99207	0.367156	7.34578	1.35227	0.00102635	0.201179	0.038754	0.201179
OCV4_rep_c5266	8.0351e-13	1.02253e-11	-1.99195	0.278184	5.46519	1.28323	0.00970811	0.106371	0.0468284	0.106371
OCV4_rep_c15494	0.00916187	0.0241154	-1.99188	0.764359	1.69687	1.89137	0.104024	0.772343	0.666367	0.772343
OCV4_rep_c47151	1.61542e-10	1.59472e-09	-1.99162	0.311479	4.05259	1.25328	0.0315453	0.0476014	0.113984	0.113984
Loc_751_Tr_12_13_Conf_0.500_Len_3924	0.000958719	0.00319133	-1.99145	0.603038	2.88424	1.62615	0.2021	0.343383	0.321655	0.343383
Loc_14717_Tr_1_1_Conf_1.000_Len_947	6.46311e-07	3.87959e-06	-1.99122	0.400096	3.48639	1.26136	0.0586048	0.0312446	0.181511	0.181511
Loc_95766_Tr_2_2_Conf_0.667_Len_603	0.0164787	0.0403058	-1.9912	0.830312	1.55197	1.69984	0.327832	0.310135	0.706296	0.706296
OCV4_rep_c19440	1.83176e-07	1.19831e-06	-1.9904	0.381622	3.85457	1.36328	0.0343911	0.184062	0.133793	0.184062
OCV4_rep_c42412	1.00062e-05	4.94331e-05	-1.99027	0.450589	4.16511	1.43199	0.0461348	0.258411	0.104354	0.258411
OCV4_rep_c21598	0.0146498	0.0363447	-1.99002	0.815272	1.60231	1.98565	0.135794	0.861209	0.692663	0.861209
OCV4_rep_c18497	2.59572e-34	1.75013e-32	-1.98968	0.162893	6.54196	1.20048	0.00367186	0.0123614	0.0361293	0.0361293
OCV4_rep_c27449	0.0160008	0.0392946	-1.98923	0.825787	1.20327	1.4496	0.232586	0.095519	0.790299	0.790299
Loc_20968_Tr_8_9_Conf_0.077_Len_1346	1.12011e-06	6.46915e-06	-1.98916	0.408513	4.85945	1.38729	0.0272967	0.223028	0.0644375	0.223028
Loc_5398_Tr_5_5_Conf_0.636_Len_2150	2.72429e-26	1.07405e-24	-1.98802	0.187401	5.56852	1.19575	0.00779931	0.00481502	0.0448791	0.0448791
OCV4_rep_c15521	1.06981e-29	5.35371e-28	-1.98751	0.175607	7.85528	1.21265	0.000888861	0.0336053	0.045368	0.045368
OCV4_rep_c22609	5.18836e-17	9.88827e-16	-1.98639	0.236973	4.76324	1.203	0.0157794	0.00830574	0.0684552	0.0684552
Loc_32670_Tr_1_2_Conf_0.800_Len_2130	0.000624226	0.0021676	-1.98628	0.580637	2.74729	1.23031	0.146768	-0.0883724	0.358941	0.358941
OCV4_rep_c18279	0.00402019	0.0115967	-1.98585	0.690354	3.4048	1.49407	0.519607	-0.130877	0.195276	0.195276
OCV4_rep_c21846	7.1501e-08	4.97643e-07	-1.9855	0.368547	4.45254	1.34565	0.0405876	0.163153	0.0844315	0.163153
OCV4_rep_c27557	4.2351e-22	1.23732e-20	-1.98499	0.205373	8.53239	1.21822	0.000324194	0.0448815	0.062943	0.062943
Loc_138523_Tr_1_2_Conf_0.667_Len_246	0.0146228	0.0362896	-1.98416	0.81265	0.959489	1.72987	0.153864	0.532151	0.836735	0.836735
Loc_111183_Tr_2_2_Conf_1.000_Len_2501	0.0144125	0.0358523	-1.98377	0.810755	1.24315	1.4857	0.204269	0.177107	0.781715	0.781715
OCV4_c36117	3.5655e-05	0.000159212	-1.98347	0.479799	3.14604	1.36326	0.0938765	0.134889	0.251434	0.251434
Loc_26403_Tr_4_4_Conf_0.455_Len_2372	4.86402e-34	3.21031e-32	-1.98342	0.163064	6.30065	1.20459	0.00290997	0.0275861	0.0369747	0.0369747
OCV4_rep_c18970	2.35225e-33	1.48131e-31	-1.98244	0.164735	6.253	1.20672	0.0034741	0.0311529	0.0372325	0.0372325
OCV3_prime_rep_c53748	1.05845e-14	1.63753e-13	-1.98229	0.256374	7.88478	1.25772	0.000659356	0.0979322	0.0458978	0.0979322
OCV4_rep_c14229	2.6506e-30	1.38301e-28	-1.98179	0.17324	5.83741	1.20378	0.00413108	0.0277846	0.0408868	0.0408868
Loc_15580_Tr_7_9_Conf_0.211_Len_2373	0.0192826	0.0462544	-1.98174	0.846891	1.69364	1.87914	0.408558	0.46762	0.667279	0.667279
Loc_120235_Tr_1_1_Conf_1.000_Len_2212	9.88811e-17	1.84579e-15	-1.98111	0.238513	4.99841	1.24571	0.00939228	0.0759401	0.0593002	0.0759401
OCV4_rep_c10041	6.21822e-12	7.21219e-11	-1.98027	0.288058	9.09137	1.27602	0.000327906	0.124138	0.0895045	0.124138
OCV4_rep_c16732	0.00242186	0.00735072	-1.98006	0.652852	3.85097	1.68765	0.0881471	0.551177	0.134189	0.551177
OCV4_rep_c43339	1.16436e-35	8.48022e-34	-1.97991	0.158843	6.75632	1.19989	0.00184126	0.028004	0.0360052	0.0360052
Loc_79493_Tr_1_2_Conf_0.750_Len_2196	0.00782935	0.0209887	-1.97973	0.744442	1.67133	1.77128	0.157745	0.58661	0.673546	0.673546
Loc_4528_Tr_4_6_Conf_0.278_Len_894	3.68385e-06	1.95782e-05	-1.97928	0.427633	3.36392	1.21904	0.0713783	-0.0166666	0.202926	0.202926
OCV4_rep_c40732	1.51835e-33	9.68082e-32	-1.9792	0.163975	6.41407	1.18734	0.00384882	0.0113586	0.0364829	0.0364829
OCV4_rep_c38873	4.28182e-25	1.56128e-23	-1.97882	0.191231	5.44824	1.19981	0.00768165	0.0236797	0.0471724	0.0471724
Loc_2931_Tr_8_11_Conf_0.129_Len_899	0.0142611	0.0355243	-1.97879	0.807464	1.24066	1.5242	0.195738	0.241157	0.782259	0.782259
Loc_11193_Tr_6_10_Conf_0.483_Len_3388	5.60952e-13	7.24835e-12	-1.97871	0.274453	4.64455	1.24035	0.0390015	0.0432005	0.0739851	0.0739851
OCV4_c28643	9.14532e-14	1.2811e-12	-1.97707	0.265283	5.96905	1.2571	0.00419407	0.101369	0.0394323	0.101369
OCV4_rep_c26943	0.00286738	0.00855205	-1.97684	0.663012	2.47358	1.4467	0.223503	0.119412	0.435875	0.435875
OCV4_rep_c5197	2.73997e-35	1.9551e-33	-1.97672	0.159462	6.65193	1.17817	0.00214945	0.00526949	0.0359927	0.0359927
Loc_19929_Tr_6_14_Conf_0.214_Len_1053	1.41449e-26	5.65986e-25	-1.97606	0.185207	5.76855	1.18391	0.00968034	0.00589623	0.0417723	0.0417723
Loc_30846_Tr_1_1_Conf_1.000_Len_614	0.0144216	0.0358687	-1.97574	0.807549	0.863619	1.5672	0.126083	0.369087	0.852119	0.852119
OCV4_c26444	2.75266e-10	2.64502e-09	-1.9757	0.313002	5.52325	1.28858	0.00783222	0.139123	0.0457022	0.139123
Loc_27676_Tr_1_4_Conf_0.400_Len_1243	0.00108393	0.00356262	-1.97511	0.604418	2.70671	1.4387	0.178431	0.157049	0.36955	0.36955
OCV4_rep_c44043	0.00116007	0.00378943	-1.97431	0.607758	2.80178	1.61262	0.150482	0.403573	0.344355	0.403573
OCV4_rep_c40956	4.49491e-05	0.00019683	-1.97421	0.483821	3.24551	1.23109	0.12335	-0.0460467	0.227774	0.227774
OCV3_prime_rep_c38562	1.0352e-14	1.60509e-13	-1.97419	0.255233	5.52607	1.2474	0.00770858	0.0900075	0.0456495	0.0900075
OCV4_rep_c9493	8.79233e-13	1.11386e-11	-1.97407	0.276163	4.50098	1.2606	0.0241246	0.0902746	0.0816082	0.0902746
OCV3_prime_c34380	1.74062e-35	1.24834e-33	-1.97399	0.158776	6.82152	1.19751	0.00173153	0.0339217	0.0360832	0.0360832
OCV4_rep_c40554	7.16952e-12	8.25264e-11	-1.97386	0.287977	4.73826	1.26836	0.0216468	0.102749	0.0695647	0.102749
Loc_983_Tr_5_5_Conf_0.600_Len_1154	1.15691e-07	7.80499e-07	-1.97336	0.372319	4.45902	1.33459	0.0360931	0.171839	0.0840459	0.171839
OCV3_prime_rep_c50979	1.50561e-33	9.61048e-32	-1.9733	0.163477	6.32458	1.19446	0.00323022	0.0296233	0.0368567	0.0368567
OCV4_rep_c45659	7.25168e-23	2.2469e-21	-1.97321	0.200442	5.91638	1.21628	0.00584051	0.0544247	0.0399781	0.0544247
Loc_76347_Tr_1_2_Conf_0.667_Len_507	0.0108067	0.0278561	-1.97306	0.774085	1.54027	1.82839	0.18939	0.636245	0.709421	0.709421
OCV4_rep_c43500	3.50669e-15	5.696e-14	-1.97175	0.250495	4.63495	1.16809	0.0196601	-0.0174751	0.0744617	0.0744617
OCV4_c44819	0.0141475	0.0352756	-1.9715	0.803549	1.00666	1.89656	0.139967	0.773174	0.828569	0.828569
OCV3_prime_rep_c44509	1.87302e-21	5.25843e-20	-1.97107	0.207223	5.217	1.16955	0.0117802	-0.00675564	0.0526315	0.0526315
OCV4_rep_c22957	0.00285953	0.00852919	-1.97062	0.66074	2.4326	1.51734	0.206563	0.233851	0.448303	0.448303
OCV4_rep_c25771	5.00523e-23	1.57512e-21	-1.97019	0.19938	5.28537	1.195	0.00876751	0.0293708	0.0508611	0.0508611
Loc_12511_Tr_4_12_Conf_0.340_Len_2136	0.00877295	0.0232231	-1.96923	0.751392	1.93046	1.22549	0.247585	-0.16992	0.599299	0.599299
Loc_22600_Tr_7_8_Conf_0.677_Len_1866	1.61944e-14	2.46413e-13	-1.96873	0.256421	4.53693	1.18661	0.019031	0.010772	0.0795969	0.0795969
OCV3_prime_rep_c46961	3.87675e-14	5.65727e-13	-1.96862	0.260225	4.48921	1.20442	0.0192937	0.0329339	0.082282	0.082282
OCV4_rep_c3045	4.60059e-16	8.10415e-15	-1.96846	0.242373	5.28162	1.22031	0.0371624	0.0351642	0.0509548	0.0509548
Loc_207348_Tr_1_1_Conf_1.000_Len_439	0.0145132	0.0360629	-1.96841	0.805306	1.03582	1.86604	0.149454	0.730106	0.823323	0.823323
Loc_9144_Tr_78_85_Conf_0.271_Len_8096	0.000932533	0.00311226	-1.96819	0.594596	3.38758	1.58638	0.161405	0.36891	0.198439	0.36891
Loc_12051_Tr_3_5_Conf_0.600_Len_951	6.72656e-29	3.18502e-27	-1.96811	0.176424	7.89052	1.19884	0.000685392	0.0453183	0.0460029	0.0460029
OCV4_rep_c1130	3.55105e-08	2.57896e-07	-1.9681	0.357068	4.3312	1.31502	0.0443717	0.146875	0.092112	0.146875
Loc_11028_Tr_2_4_Conf_0.750_Len_951	9.6576e-12	1.09752e-10	-1.96797	0.288918	4.27122	1.24145	0.0289375	0.0705314	0.0962733	0.0962733
OCV4_rep_c13465	0.0113677	0.0291448	-1.96784	0.777439	2.35187	1.48299	0.433457	-0.0318743	0.473159	0.473159
Loc_57794_Tr_1_1_Conf_1.000_Len_183	0.0142331	0.0354625	-1.96775	0.802728	1.30104	1.50425	0.197791	0.230509	0.768768	0.768768
Loc_15279_Tr_3_5_Conf_0.714_Len_1941	7.78146e-12	8.92965e-11	-1.96709	0.287481	5.47851	1.26001	0.0346145	0.0893535	0.0465627	0.0893535
OCV4_rep_c13403	0.0132804	0.0333931	-1.96707	0.794405	2.40984	1.30045	0.491349	-0.31681	0.45527	0.45527
OCV3_prime_rep_c57400	1.8104e-07	1.18489e-06	-1.96617	0.376818	5.0947	1.33014	0.0153161	0.197672	0.056163	0.197672
Loc_8065_Tr_4_5_Conf_0.182_Len_1254	0.0161179	0.0395528	-1.96588	0.816992	2.20162	1.24586	0.481501	-0.373423	0.519713	0.519713
Loc_48679_Tr_3_4_Conf_0.727_Len_1774	0.0132972	0.0334265	-1.9653	0.793834	1.36627	1.61901	0.191756	0.383606	0.753504	0.753504
OCV4_rep_c47462	0.00835462	0.0222407	-1.96524	0.745144	1.60533	1.74709	0.141023	0.594528	0.691837	0.691837
OCV4_c28512	2.37256e-08	1.7673e-07	-1.96514	0.352026	4.17132	1.2301	0.0820281	0.00743283	0.103855	0.103855
OCV4_rep_c8465	0.000190625	0.000739323	-1.96429	0.526459	3.71571	1.49012	0.0726337	0.343106	0.150029	0.343106
OCV4_rep_c10798	0.000559089	0.00196076	-1.96422	0.569221	3.45488	1.38193	0.299434	-0.0188418	0.186585	0.186585
Loc_41759_Tr_1_1_Conf_1.000_Len_812	0.000872717	0.00293314	-1.96402	0.590036	2.74352	1.27266	0.162281	-0.017963	0.359933	0.359933
Loc_244_Tr_15_18_Conf_0.281_Len_3420	2.39363e-07	1.53572e-06	-1.96399	0.380187	4.18425	1.33062	0.041269	0.175545	0.102827	0.175545
OCV4_rep_c856	1.44521e-13	1.98836e-12	-1.96266	0.265507	4.57774	1.1627	0.0283426	-0.0194759	0.0773984	0.0773984
Loc_8671_Tr_2_9_Conf_0.571_Len_2061	1.60708e-32	9.53392e-31	-1.96252	0.165273	6.2061	1.17	0.0034562	0.0147335	0.0375164	0.0375164
Loc_18650_Tr_3_3_Conf_0.600_Len_1256	6.11362e-09	4.95167e-08	-1.96179	0.337448	3.90647	1.205	0.0425736	0.0204354	0.128233	0.128233
Loc_149921_Tr_1_1_Conf_1.000_Len_408	0.0137328	0.0343727	-1.96168	0.79608	1.25416	1.55117	0.171317	0.324575	0.779297	0.779297
OCV4_rep_c18663	0.0012368	0.00401421	-1.96142	0.607202	3.45995	1.50347	0.367293	0.0693607	0.185748	0.185748
Loc_27876_Tr_1_1_Conf_1.000_Len_2306	0.0195253	0.046755	-1.96131	0.839837	1.10235	2.00041	0.0930393	0.964949	0.810793	0.964949
Loc_215826_Tr_1_1_Conf_1.000_Len_1197	7.47303e-05	0.000313645	-1.96125	0.495179	4.16568	1.4482	0.0245353	0.343268	0.104309	0.343268
OCV4_c40845	0.000202661	0.000781267	-1.96111	0.527793	3.2875	1.34383	0.199325	0.0382387	0.218523	0.218523
OCV4_rep_c15990	0.000816751	0.00276302	-1.96092	0.585864	2.90113	1.2764	0.197887	-0.0443337	0.316967	0.316967
OCV4_rep_c3478	7.74946e-32	4.38039e-30	-1.96066	0.166976	6.34064	1.15939	0.00503983	0.00262967	0.0367819	0.0367819
Loc_23957_Tr_2_2_Conf_0.875_Len_1997	7.39786e-10	6.73391e-09	-1.96056	0.31841	6.63128	1.2748	0.00373806	0.148339	0.0360067	0.148339
Loc_3037_Tr_5_5_Conf_0.438_Len_1207	1.5862e-05	7.56345e-05	-1.96054	0.454211	3.34133	1.22374	0.102096	-0.0138124	0.207365	0.207365
Loc_20862_Tr_5_5_Conf_0.636_Len_2005	0.00463715	0.0131772	-1.96044	0.692439	3.8233	1.69895	0.581932	0.100506	0.137275	0.137275
Loc_32051_Tr_1_4_Conf_0.444_Len_954	1.56e-08	1.19346e-07	-1.95977	0.346565	3.77147	1.20781	0.0368929	0.0326082	0.143268	0.143268
Loc_137577_Tr_2_2_Conf_0.667_Len_331	8.12568e-10	7.3536e-09	-1.95962	0.319028	4.01786	1.17613	0.0354811	-0.00535113	0.117187	0.117187
Loc_79650_Tr_1_1_Conf_1.000_Len_809	0.00476672	0.0134946	-1.95954	0.694285	2.2974	1.54725	0.232972	0.261159	0.490076	0.490076
OCV3_prime_rep_c41080	7.73295e-06	3.89826e-05	-1.95889	0.43799	3.32977	1.18477	0.0780603	-0.0360681	0.209693	0.209693
Loc_18829_Tr_6_8_Conf_0.154_Len_893	0.000541172	0.00190433	-1.95826	0.566054	2.85595	1.45458	0.151131	0.229048	0.329494	0.329494
OCV4_rep_c11412	1.35734e-07	9.06701e-07	-1.95664	0.371213	3.59035	1.24042	0.0402417	0.0746247	0.166457	0.166457
OCV3_prime_rep_c49601	2.07517e-25	7.72174e-24	-1.95635	0.187804	5.67556	1.17464	0.0097924	0.0232682	0.0431134	0.0431134
Loc_47982_Tr_1_2_Conf_0.833_Len_1746	0.00808227	0.0215927	-1.95609	0.738535	2.01741	1.50359	0.243953	0.200671	0.574198	0.574198
Loc_22954_Tr_8_17_Conf_0.255_Len_1215	8.98822e-08	6.15531e-07	-1.95559	0.3658	3.63023	1.22019	0.0396711	0.0514374	0.161043	0.161043
OCV4_rep_c19547	0.0172406	0.0419404	-1.95506	0.820924	1.12259	1.427	0.204049	0.146357	0.806825	0.806825
OCV4_rep_c42007	0.0145751	0.036188	-1.95405	0.799932	1.79688	1.91336	0.116103	0.843734	0.637871	0.843734
OCV3_prime_rep_c25626	5.08519e-06	2.64521e-05	-1.95376	0.42834	9.00889	1.36533	0.000234379	0.274979	0.0846471	0.274979
Loc_25262_Tr_3_4_Conf_0.600_Len_1075	3.38166e-07	2.12696e-06	-1.9536	0.382996	3.62712	1.32098	0.0485096	0.171519	0.161459	0.171519
OCV4_rep_c2972	6.56283e-13	8.41067e-12	-1.95136	0.271465	6.194	1.23077	0.00298792	0.107552	0.0375945	0.107552
OCV4_rep_c26044	4.01651e-05	0.000177576	-1.95128	0.475166	3.6719	1.41319	0.0533739	0.2853	0.155574	0.2853
OCV4_rep_c20471	1.74858e-08	1.3278e-07	-1.9511	0.346235	3.86377	1.26813	0.0470302	0.110577	0.132788	0.132788
Loc_1009_Tr_27_32_Conf_0.369_Len_5598	2.27811e-10	2.20937e-09	-1.95094	0.307656	6.66782	1.25543	0.00273723	0.139241	0.0359857	0.139241
OCV3_prime_c65938	1.4913e-10	1.47919e-09	-1.95086	0.304525	4.07346	1.16832	0.0269903	0.00620822	0.112113	0.112113
OCV4_c3076	1.41355e-22	4.28549e-21	-1.95047	0.199496	5.24695	1.17464	0.00785893	0.0338113	0.051839	0.051839
Loc_107577_Tr_1_1_Conf_1.000_Len_691	0.0146376	0.0363207	-1.95042	0.79895	1.35882	1.54889	0.202201	0.307362	0.755281	0.755281
Loc_23628_Tr_1_3_Conf_0.714_Len_1655	0.0159008	0.0390764	-1.94994	0.808708	0.995879	1.9255	0.101291	0.879723	0.83047	0.879723
OCV4_rep_c25439	5.15832e-18	1.07453e-16	-1.94962	0.225394	6.36253	1.20127	0.00458656	0.0716173	0.0366853	0.0716173
OCV4_rep_c14517	1.68016e-33	1.06642e-31	-1.94901	0.161585	6.43284	1.14264	0.00274687	0.00105766	0.0364177	0.0364177
Loc_108486_Tr_1_1_Conf_1.000_Len_425	0.00768721	0.020648	-1.94834	0.730944	1.95657	1.28754	0.209669	-0.0237537	0.591749	0.591749
OCV4_rep_c25321	2.36111e-12	2.86113e-11	-1.94797	0.277833	4.56873	1.231	0.0212479	0.0945385	0.0778765	0.0945385
OCV4_rep_c11605	0.0157044	0.0386595	-1.94772	0.806272	2.02315	1.44467	0.402567	-0.0193371	0.572546	0.572546
OCV4_rep_c11507	1.26861e-22	3.86272e-21	-1.94751	0.198971	5.25453	1.15188	0.00774132	0.00981512	0.0516426	0.0516426
OCV4_c46826	0.00911977	0.0240259	-1.9471	0.74672	4.17702	1.80647	0.043722	0.792665	0.1034	0.792665
Loc_488_Tr_10_10_Conf_0.389_Len_4121	0.00465544	0.0132225	-1.94665	0.687874	4.00497	1.70464	0.156243	0.553512	0.118405	0.553512
Loc_21921_Tr_19_20_Conf_0.073_Len_1451	1.6218e-05	7.71621e-05	-1.94639	0.451446	3.27686	1.1917	0.0848808	-0.0159206	0.220824	0.220824
OCV3_prime_c1643	7.10257e-27	2.9039e-25	-1.9458	0.181286	5.83108	1.16377	0.00833257	0.0265762	0.0409646	0.0409646
Loc_18715_Tr_1_6_Conf_0.647_Len_1789	1.58088e-11	1.75373e-10	-1.94388	0.288398	5.10135	1.23341	0.0255363	0.0992236	0.0559584	0.0992236
Loc_107250_Tr_3_3_Conf_0.714_Len_1269	0.0110041	0.0283041	-1.94336	0.764328	1.50799	1.6901	0.158347	0.538039	0.717951	0.717951
OCV4_rep_c10622	7.43967e-18	1.53255e-16	-1.94316	0.225741	6.83745	1.19391	0.00178145	0.0746568	0.0361105	0.0746568
OCV3_prime_rep_c33730	0.00855635	0.0227202	-1.94286	0.738931	2.04374	1.3366	0.252399	0.00283287	0.56663	0.56663
OCV4_rep_c12887	1.12626e-06	6.49968e-06	-1.94142	0.398798	3.95239	1.32159	0.0914305	0.147129	0.123534	0.147129
Loc_2903_Tr_1_3_Conf_0.714_Len_1971	0.0103037	0.0266976	-1.9414	0.756743	4.18102	1.8179	0.0284582	0.830532	0.103083	0.830532
OCV4_rep_c3850	3.71245e-07	2.31972e-06	-1.94117	0.381883	5.59887	1.30544	0.00496593	0.213786	0.0443532	0.213786
Loc_218933_Tr_1_1_Conf_1.000_Len_275	0.00466504	0.0132451	-1.94044	0.685839	2.23511	1.27757	0.196167	-0.0111929	0.509396	0.509396
Loc_59319_Tr_1_1_Conf_1.000_Len_1056	0.00435783	0.0124648	-1.9404	0.680597	2.26179	1.42613	0.193683	0.177043	0.501136	0.501136
OCV4_rep_c25585	2.31751e-30	1.21258e-28	-1.9399	0.169405	6.48566	1.1634	0.00261254	0.0404343	0.036259	0.0404343
Loc_15083_Tr_2_4_Conf_0.571_Len_1912	0.00162778	0.00513604	-1.93962	0.615579	2.71515	1.58336	0.19716	0.371246	0.36733	0.371246
OCV3_prime_rep_c61394	0.00189531	0.00589264	-1.93871	0.624149	2.64229	1.45364	0.197377	0.210207	0.386965	0.386965
Loc_2982_Tr_3_12_Conf_0.311_Len_1512	5.87233e-05	0.000251833	-1.93838	0.482439	3.1842	1.12966	0.107035	-0.103964	0.242086	0.242086
Loc_9768_Tr_1_4_Conf_0.286_Len_848	0.0032616	0.00959978	-1.9378	0.65868	2.98287	1.64715	0.189223	0.461565	0.29438	0.461565
OCV4_rep_c31782	2.12714e-06	1.17293e-05	-1.93743	0.408658	3.40749	1.19437	0.0557113	0.0296486	0.19479	0.19479
OCV4_rep_c6254	3.69482e-06	1.9626e-05	-1.93716	0.418588	3.37292	1.27608	0.0616236	0.126251	0.201201	0.201201
OCV4_rep_c38576	1.08457e-08	8.47938e-08	-1.9364	0.338712	5.45654	1.26256	0.00683379	0.165255	0.0470031	0.165255
Loc_31711_Tr_2_2_Conf_0.667_Len_1223	4.12493e-06	2.17382e-05	-1.93616	0.420449	4.85425	1.33675	0.0162252	0.24894	0.0646447	0.24894
Loc_47372_Tr_7_8_Conf_0.412_Len_1133	0.00455836	0.0129756	-1.93569	0.682375	2.37958	1.17392	0.233866	-0.171541	0.464587	0.464587
Loc_18724_Tr_6_10_Conf_0.387_Len_2915	0.00664924	0.0181686	-1.93561	0.713218	2.69382	1.37935	0.390047	-0.0708369	0.372972	0.372972
Loc_14616_Tr_1_7_Conf_0.625_Len_1948	1.10775e-18	2.44377e-17	-1.93515	0.219314	5.09048	1.16893	0.015854	0.0410019	0.0562938	0.0562938
OCV4_rep_c40250	5.85917e-34	3.83564e-32	-1.93498	0.15928	7.02659	1.14287	0.00136954	0.023165	0.0366857	0.0366857
OCV4_rep_c26434	5.48598e-11	5.71849e-10	-1.93428	0.294989	6.17401	1.22685	0.00339639	0.127132	0.0377281	0.127132
OCV4_rep_c46772	0.000722595	0.00247634	-1.93424	0.572115	2.98722	1.51516	0.155567	0.335406	0.293189	0.335406
OCV3_prime_c19	5.14156e-30	2.6291e-28	-1.93397	0.169915	6.09124	1.15565	0.00496553	0.0370044	0.0383412	0.0383412
OCV4_rep_c24795	4.95262e-05	0.000215311	-1.93316	0.476401	4.43218	1.39349	0.0225142	0.317923	0.0856582	0.317923
OCV4_rep_c1539	3.58371e-27	1.50007e-25	-1.9331	0.179052	5.72102	1.1407	0.00565347	0.0188894	0.0424362	0.0424362
OCV4_rep_c4278	3.97226e-15	6.41706e-14	-1.93265	0.246015	6.08935	1.19316	0.00279138	0.0879938	0.0383563	0.0879938
OCV3_prime_rep_c50317	0.0190641	0.0457946	-1.93258	0.824384	1.11135	1.34884	0.210377	0.0750991	0.809037	0.809037
Loc_71608_Tr_3_5_Conf_0.615_Len_1535	0.0141389	0.0352628	-1.93241	0.787547	1.41681	1.79625	0.189153	0.655828	0.741192	0.741192
OCV4_rep_c40288	6.23855e-26	2.3958e-24	-1.93177	0.183442	6.9284	1.1599	0.0024525	0.0480239	0.036329	0.0480239
Loc_6061_Tr_4_7_Conf_0.500_Len_2395	3.13112e-28	1.4035e-26	-1.93155	0.17531	5.83206	1.12764	0.00514779	0.00531847	0.0409525	0.0409525
OCV4_rep_c42862	0.016822	0.0410498	-1.93139	0.807918	1.47679	1.80285	0.253047	0.601672	0.726051	0.726051
OCV4_rep_c20655	0.000107657	0.000438692	-1.93097	0.498617	4.07388	1.41694	0.0518953	0.321034	0.112075	0.321034
OCV4_rep_c46840	0.00275824	0.00825772	-1.93078	0.644998	2.39932	1.25924	0.165531	0.0105455	0.458503	0.458503
OCV4_rep_c26307	7.81521e-29	3.67883e-27	-1.93061	0.17327	5.91792	1.13097	0.00507212	0.0109295	0.0399614	0.0399614
OCV4_rep_c30615	2.63033e-05	0.000120512	-1.9306	0.459304	3.48537	1.14813	0.134771	-0.0973173	0.18167	0.18167
OCV4_rep_c20545	0.00112353	0.00368183	-1.93012	0.592496	2.64377	1.24039	0.140019	0.0134478	0.386557	0.386557
OCV4_rep_c41777	6.01058e-27	2.47905e-25	-1.92995	0.179552	6.18496	1.12668	0.0107043	0.000877641	0.0376543	0.0376543
OCV4_rep_c41312	4.09102e-14	5.95605e-13	-1.92963	0.255307	6.04115	1.19526	0.0108005	0.0869721	0.03876	0.0869721
OCV4_rep_c25892	2.10891e-33	1.33254e-31	-1.92907	0.16018	6.58275	1.12218	0.00242594	0.00481576	0.0360607	0.0360607
OCV4_c44695	3.74745e-08	2.7104e-07	-1.92905	0.350586	4.90994	1.26386	0.0136355	0.17073	0.0624835	0.17073
OCV4_rep_c17854	1.57126e-33	1.00068e-31	-1.92898	0.159851	6.53618	1.12303	0.00218777	0.00623727	0.0361408	0.0361408
OCV4_c28776	8.29822e-06	4.1579e-05	-1.92888	0.432742	5.13451	1.34089	0.00824706	0.272651	0.0549598	0.272651
Loc_24853_Tr_2_9_Conf_0.615_Len_2129	4.35033e-30	2.24285e-28	-1.92866	0.169232	6.15871	1.11779	0.00512489	-0.00277875	0.0378342	0.0378342
OCV4_rep_c2912	0.0150802	0.0372859	-1.92828	0.793383	1.97612	1.31704	0.358087	-0.106127	0.586099	0.586099
OCV4_rep_c43323	2.13934e-14	3.21267e-13	-1.92812	0.252307	4.75851	1.14005	0.0268251	0.00411979	0.0686631	0.0686631
Loc_59517_Tr_2_2_Conf_0.750_Len_765	0.0178192	0.0431745	-1.92771	0.8136	1.47754	1.8791	0.26706	0.688299	0.725858	0.725858
Loc_10942_Tr_7_15_Conf_0.379_Len_2388	4.82758e-06	2.51982e-05	-1.92759	0.421595	3.97249	1.266	0.14507	0.0440806	0.121543	0.121543
OCV4_c44035	0.0025684	0.00774995	-1.92701	0.639106	2.5645	1.44069	0.203692	0.204654	0.408992	0.408992
Loc_3014_Tr_10_10_Conf_0.536_Len_4372	0.00316621	0.0093513	-1.92693	0.652948	3.92922	1.62553	0.110134	0.529378	0.12588	0.529378
OCV4_c38555	0.00117209	0.00382515	-1.92681	0.593672	2.67358	1.20124	0.150261	-0.0409435	0.378408	0.378408
Loc_5459_Tr_1_2_Conf_0.500_Len_2112	0.0206539	0.0490718	-1.92664	0.83251	1.75274	1.94527	0.207333	0.832275	0.650513	0.832275
OCV4_rep_c44386	6.8649e-05	0.00029033	-1.92641	0.48391	3.21749	1.20964	0.117053	0.00334945	0.2342	0.2342
OCV4_c3652	0.0130734	0.0329344	-1.92639	0.77622	1.52194	1.83632	0.173561	0.730215	0.714282	0.730215
OCV4_rep_c27516	6.09083e-19	1.37603e-17	-1.92608	0.216648	7.95527	1.16925	0.00106721	0.069337	0.0472382	0.069337
OCV4_rep_c26408	3.50837e-05	0.000156884	-1.92593	0.465462	5.00625	1.37275	0.0285786	0.296404	0.0590324	0.296404
OCV3_prime_c2822	3.20124e-17	6.20615e-16	-1.92559	0.228178	4.84811	1.12259	0.0132074	-0.000433856	0.0648904	0.0648904
OCV3_prime_rep_c49364	3.89929e-13	5.13872e-12	-1.92516	0.26521	5.14069	1.19628	0.0122289	0.0932757	0.0547777	0.0932757
Loc_32527_Tr_4_9_Conf_0.211_Len_1010	4.04324e-05	0.00017866	-1.92464	0.468852	5.1978	1.37505	0.244566	0.0851672	0.0531542	0.0851672
Loc_50348_Tr_3_6_Conf_0.167_Len_724	0.001476	0.00470752	-1.92346	0.604984	3.72408	1.48632	0.400016	0.0704982	0.148993	0.148993
Loc_25708_Tr_3_4_Conf_0.688_Len_1264	0.0181848	0.0439601	-1.92338	0.814359	1.79257	1.34923	0.355661	-0.056393	0.639111	0.639111
Loc_26618_Tr_2_3_Conf_0.571_Len_1274	3.6635e-14	5.36136e-13	-1.92314	0.253967	4.52385	1.13178	0.0164283	0.0113628	0.0803207	0.0803207
OCV4_c8640	1.61864e-32	9.58231e-31	-1.92301	0.161953	7.22516	1.11502	0.00153987	0.00549679	0.0378034	0.0378034
Loc_14109_Tr_1_2_Conf_0.750_Len_2445	0.00186595	0.00581373	-1.92271	0.61808	2.90127	1.20444	0.256106	-0.136859	0.316929	0.316929
OCV4_rep_c8537	0.0187634	0.0451803	-1.92266	0.818082	1.02543	1.8813	0.178678	0.78672	0.825209	0.825209
Loc_7997_Tr_2_3_Conf_0.667_Len_2253	0.000153584	0.000607293	-1.92238	0.507867	3.35683	1.41817	0.176429	0.210464	0.204304	0.210464
Loc_32520_Tr_1_1_Conf_1.000_Len_455	0.00359446	0.0104972	-1.92231	0.660199	2.34991	1.6174	0.180024	0.455995	0.47377	0.47377
OCV4_rep_c9274	0.0168138	0.0410353	-1.92022	0.803185	1.23632	1.57872	0.184454	0.406232	0.783204	0.783204
Loc_1791_Tr_4_4_Conf_0.769_Len_2603	2.30523e-33	1.45333e-31	-1.91989	0.159516	7.00654	1.13491	0.00156545	0.0348224	0.0366025	0.0366025
Loc_115644_Tr_2_6_Conf_0.550_Len_1091	0.000202367	0.000780346	-1.91979	0.516623	3.69729	1.3533	0.248014	0.0615139	0.152335	0.152335
OCV3_prime_c67963	0.000325976	0.00120326	-1.91978	0.534203	2.85545	1.3495	0.0984284	0.206354	0.329631	0.329631
OCV3_prime_rep_c31864	3.56836e-21	9.74274e-20	-1.91902	0.203188	5.20916	1.14305	0.00908422	0.0387309	0.0528437	0.0528437
OCV4_c39161	8.88251e-09	7.02749e-08	-1.91834	0.333578	3.94093	1.23754	0.0311255	0.135786	0.124687	0.135786
OCV4_rep_c5902	1.3537e-09	1.19492e-08	-1.91808	0.316468	4.79234	1.22389	0.0217914	0.128437	0.067198	0.128437
OCV4_rep_c7594	0.0148726	0.0368243	-1.91718	0.787193	1.38869	1.5885	0.181416	0.425865	0.748092	0.748092
Loc_22845_Tr_3_10_Conf_0.536_Len_1683	1.2349e-15	2.09472e-14	-1.91713	0.239614	4.71074	1.12333	0.0153027	0.0105824	0.0708197	0.0708197
OCV4_c18977	2.85501e-05	0.000129792	-1.91687	0.458064	3.26764	1.1949	0.0918922	0.0238279	0.222841	0.222841
OCV4_rep_c32632	0.0109056	0.0280827	-1.91658	0.752867	1.69405	1.78216	0.152149	0.698065	0.667162	0.698065
OCV4_c20766	0.00783142	0.0209933	-1.91628	0.720608	2.12585	1.22672	0.236237	-0.0798781	0.542677	0.542677
Loc_95836_Tr_1_1_Conf_1.000_Len_153	6.01699e-08	4.23089e-07	-1.91585	0.353589	3.71117	1.18791	0.0369435	0.0715064	0.150595	0.150595
Loc_21440_Tr_3_4_Conf_0.429_Len_1046	3.74303e-05	0.000166544	-1.91561	0.464638	3.26168	1.29804	0.099676	0.146795	0.224157	0.224157
OCV4_rep_c27424	3.80947e-08	2.7542e-07	-1.91518	0.348249	3.84916	1.2091	0.0475279	0.0883753	0.134389	0.134389
Loc_3898_Tr_2_10_Conf_0.629_Len_2543	0.0139966	0.0349521	-1.91516	0.77936	3.38501	1.48433	0.712184	-0.232213	0.198918	0.198918
OCV4_rep_c11545	2.12523e-08	1.59531e-07	-1.91489	0.341853	4.16875	1.24027	0.0267753	0.14852	0.104061	0.14852
Loc_42379_Tr_4_7_Conf_0.647_Len_3877	0.0126256	0.0319494	-1.91469	0.76767	1.49543	1.76758	0.162747	0.671963	0.721229	0.721229
OCV4_rep_c21255	9.48717e-20	2.29334e-18	-1.91405	0.210458	5.14811	1.12465	0.0118779	0.020092	0.054561	0.054561
OCV3_prime_rep_c39689	1.52725e-05	7.30153e-05	-1.91396	0.442563	7.31139	1.33401	0.00308931	0.290704	0.0384612	0.290704
OCV4_c7223	0.00294237	0.00875034	-1.91376	0.643563	3.55906	1.59575	0.055787	0.565473	0.170828	0.565473
Loc_1199_Tr_8_12_Conf_0.235_Len_1550	0.0134496	0.0337688	-1.9132	0.774061	1.4626	1.75413	0.169073	0.650966	0.729683	0.729683
OCV3_prime_rep_c34862	7.9638e-29	3.7394e-27	-1.91227	0.17165	5.91124	1.12376	0.00416156	0.0292493	0.0400339	0.0400339
OCV3_prime_rep_c28719	0.000162475	0.000638983	-1.91216	0.507046	4.97113	1.40543	0.0502018	0.335442	0.0602501	0.335442
OCV4_rep_c1524	6.67337e-33	4.06606e-31	-1.91206	0.160036	7.14014	1.10041	0.00115856	0.00337067	0.0372585	0.0372585
Loc_31667_Tr_1_6_Conf_0.684_Len_3217	0.018613	0.0448565	-1.91099	0.812083	2.99259	1.88694	0.116969	0.872249	0.291722	0.872249
Loc_8991_Tr_4_4_Conf_0.500_Len_1248	6.96081e-33	4.22292e-31	-1.91097	0.159992	6.60072	1.10343	0.00235876	0.00749712	0.0360372	0.0360372
OCV4_rep_c28689	0.0176818	0.0428858	-1.91061	0.80541	1.79767	1.87355	0.125738	0.847291	0.637645	0.847291
OCV4_rep_c12531	2.27669e-31	1.25539e-29	-1.90967	0.163911	6.4932	1.12629	0.00326698	0.0370332	0.0362393	0.0370332
OCV4_rep_c12166	6.84418e-13	8.74933e-12	-1.90876	0.265752	5.22595	1.17776	0.0107889	0.0951469	0.0523919	0.0951469
OCV3_prime_c8995	2.8077e-24	9.65612e-23	-1.90864	0.187744	5.52011	1.13146	0.00711076	0.0411274	0.0457611	0.0457611
Loc_19604_Tr_4_6_Conf_0.500_Len_817	5.95288e-10	5.48692e-09	-1.90809	0.30817	4.82638	1.2062	0.0172423	0.12521	0.065774	0.12521
OCV4_rep_c45993	0.0038203	0.0110803	-1.90742	0.659405	2.19743	1.47405	0.131224	0.347001	0.520998	0.520998
Loc_1872_Tr_5_5_Conf_0.611_Len_1703	0.00272018	0.00815765	-1.90696	0.63614	2.59793	1.3552	0.207607	0.122709	0.399404	0.399404
OCV4_rep_c15026	2.08428e-22	6.24163e-21	-1.90672	0.19581	6.5298	1.13669	0.00296992	0.0545426	0.0361539	0.0545426
OCV4_rep_c47633	1.34552e-25	5.07378e-24	-1.90557	0.182211	8.04753	1.08998	0.000642031	0.000132146	0.0491591	0.0491591
OCV4_rep_c43230	0.00576673	0.0159903	-1.9049	0.689992	2.35792	1.22004	0.242847	-0.0785431	0.471287	0.471287
OCV4_rep_c32527	2.62564e-17	5.1416e-16	-1.90376	0.224974	5.21137	1.14124	0.0231362	0.0443028	0.0527838	0.0527838
OCV4_rep_c3722	0.0209526	0.0496783	-1.90373	0.824539	1.84548	1.90309	0.132361	0.887437	0.623873	0.887437
Loc_15294_Tr_2_3_Conf_0.333_Len_1127	2.05119e-09	1.76251e-08	-1.9035	0.317584	4.44946	1.20803	0.0276936	0.123596	0.0846158	0.123596
OCV4_rep_c47663	0.00213204	0.00655554	-1.9035	0.619791	2.94483	1.34414	0.271358	0.0500817	0.304852	0.304852
OCV4_rep_c27191	7.86196e-13	1.00072e-11	-1.90342	0.265709	5.46865	1.17162	0.00579902	0.100103	0.0467589	0.100103
OCV4_rep_c9812	5.29112e-11	5.53278e-10	-1.90308	0.289993	5.95735	1.18743	0.0117401	0.114404	0.0395494	0.114404
OCV4_rep_c45409	0.0200213	0.0477861	-1.90298	0.818154	1.06689	1.88965	0.152154	0.851909	0.817568	0.851909
OCV4_rep_c47532	5.98337e-05	0.000256029	-1.90284	0.474115	3.17346	1.24475	0.0924925	0.105646	0.244685	0.244685
OCV4_rep_c28368	0.000191054	0.000740771	-1.90212	0.509875	4.00802	1.39738	0.160625	0.229333	0.118116	0.229333
OCV3_prime_c57864	1.54217e-12	1.90358e-11	-1.90196	0.268994	4.41486	1.10694	0.0218148	0.00532164	0.0867215	0.0867215
OCV4_rep_c2736	0.00163212	0.00514801	-1.90159	0.60366	3.43456	1.5221	0.128455	0.418153	0.190019	0.418153
OCV3_prime_rep_c30229	1.61365e-13	2.20931e-12	-1.90154	0.257751	4.51927	1.09462	0.0190772	-0.00675166	0.080576	0.080576
OCV4_rep_c359	1.25646e-10	1.258e-09	-1.9015	0.295615	9.61704	1.11839	9.37354e-05	0.0420096	0.130989	0.130989
Loc_918_Tr_37_46_Conf_0.184_Len_3357	0.000308023	0.00114314	-1.90136	0.526919	3.46171	1.15785	0.231007	-0.139393	0.185458	0.185458
Loc_34643_Tr_4_5_Conf_0.143_Len_1091	2.28273e-09	1.9472e-08	-1.90122	0.318127	3.93029	1.1092	0.0260373	0.00497011	0.12577	0.12577
OCV4_rep_c3013	0.0033111	0.00973328	-1.90082	0.647139	2.45712	1.20586	0.187336	-0.0349432	0.440847	0.440847
OCV4_rep_c28315	1.12202e-15	1.90842e-14	-1.90052	0.237188	4.70265	1.12408	0.0131916	0.0374199	0.0711954	0.0711954
OCV4_rep_c39334	0.000141753	0.000564636	-1.90009	0.499354	3.10436	1.24574	0.112042	0.0912596	0.26199	0.26199
OCV4_rep_c2144	0.0183451	0.0443038	-1.89997	0.805556	1.85258	1.1325	0.351559	-0.289637	0.621821	0.621821
OCV4_rep_c16399	0.000121492	0.000490066	-1.89991	0.49437	3.28762	1.18775	0.148104	-0.0170366	0.218498	0.218498
OCV4_rep_c18746	4.57775e-17	8.75714e-16	-1.89951	0.226211	7.23762	1.14385	0.0010407	0.0757165	0.0378918	0.0757165
OCV4_rep_c27453	5.19689e-24	1.76041e-22	-1.89909	0.187918	5.48725	1.08746	0.00657872	0.000290987	0.0463909	0.0463909
Loc_1846_Tr_2_4_Conf_0.667_Len_1385	2.12083e-22	6.34098e-21	-1.89892	0.195045	5.66667	1.10998	0.0138129	0.0214525	0.0432507	0.0432507
OCV3_prime_c15070	4.96372e-10	4.62287e-09	-1.89796	0.305127	4.28614	1.1924	0.0242185	0.115435	0.0952113	0.115435
Loc_30794_Tr_1_3_Conf_0.750_Len_3015	0.00641654	0.0176105	-1.89729	0.696074	2.87788	1.55609	0.40336	0.191861	0.323419	0.323419
OCV3_prime_c540	3.51022e-31	1.91866e-29	-1.89728	0.163365	6.3415	1.0836	0.00325445	0.00137161	0.036778	0.036778
OCV4_rep_c12925	0.01754	0.0425786	-1.89708	0.798709	1.26571	1.417	0.180165	0.241485	0.776738	0.776738
OCV4_rep_c4098	3.59138e-14	5.26129e-13	-1.89689	0.250414	5.10956	1.1547	0.0127253	0.0813356	0.0557077	0.0813356
OCV4_rep_c5861	4.88811e-32	2.81674e-30	-1.89672	0.160998	7.17501	1.09583	0.00141053	0.0193028	0.0374698	0.0374698
Loc_115515_Tr_1_3_Conf_0.500_Len_1506	1.28063e-19	3.06931e-18	-1.89643	0.209273	6.56267	1.13149	0.00221978	0.0634728	0.0360919	0.0634728
OCV3_prime_rep_c54846	0.0189766	0.0456059	-1.89624	0.808292	0.969029	1.74653	0.144888	0.689866	0.835116	0.835116
OCV4_c22922	0.0189548	0.0455632	-1.89583	0.807965	3.12503	1.86162	0.128489	0.850723	0.256713	0.850723
Loc_45468_Tr_1_1_Conf_1.000_Len_1499	0.00605793	0.016711	-1.89506	0.69046	2.28433	1.38392	0.220967	0.162223	0.494136	0.494136
OCV4_rep_c2484	0.000395302	0.00143341	-1.89468	0.534737	3.73993	1.42008	0.0868184	0.342098	0.147051	0.342098
OCV4_rep_c29086	7.72764e-11	7.89723e-10	-1.89425	0.291162	4.18311	1.15126	0.0242463	0.0692629	0.102917	0.102917
Loc_14978_Tr_4_4_Conf_0.700_Len_2070	3.14313e-12	3.7642e-11	-1.89418	0.271715	4.55853	1.13334	0.0323218	0.0388912	0.0784221	0.0784221
Loc_71222_Tr_3_5_Conf_0.714_Len_1948	3.2517e-28	1.45523e-26	-1.89416	0.171969	6.7903	1.08691	0.0083209	0.00487803	0.0360391	0.0360391
OCV4_rep_c8264	6.45751e-12	7.47895e-11	-1.89415	0.275747	4.35795	1.09487	0.0237132	-0.000564471	0.0903414	0.0903414
OCV3_prime_rep_c57557	3.55597e-08	2.58186e-07	-1.89392	0.343624	3.88778	1.15749	0.0469128	0.0548524	0.130204	0.130204
Loc_28211_Tr_2_2_Conf_0.800_Len_2468	2.92155e-25	1.07084e-23	-1.89373	0.182364	5.72838	1.08211	0.0075545	0.000250893	0.0423305	0.0423305
OCV4_rep_c16492	2.73942e-14	4.0736e-13	-1.89343	0.248806	6.84463	1.14981	0.00188476	0.0909717	0.0361239	0.0909717
Loc_67854_Tr_3_7_Conf_0.500_Len_804	0.0151562	0.0374525	-1.89155	0.778858	1.69782	1.80133	0.126514	0.783415	0.6661	0.783415
Loc_23647_Tr_1_1_Conf_1.000_Len_1100	0.013001	0.0327814	-1.89147	0.761542	1.71383	1.76924	0.123893	0.746026	0.661574	0.746026
Loc_100721_Tr_3_3_Conf_0.667_Len_2260	1.91427e-18	4.13234e-17	-1.8906	0.215767	4.9871	1.09285	0.010142	0.015535	0.059691	0.059691
OCV4_rep_c35033	1.01983e-07	6.93085e-07	-1.89058	0.355162	3.70085	1.14637	0.0373238	0.0552713	0.151886	0.151886
OCV4_rep_c2893	0.0184026	0.0444275	-1.88997	0.801714	1.59415	1.84289	0.246451	0.717666	0.694893	0.717666
OCV4_rep_c17137	0.0137342	0.0343746	-1.88962	0.766846	1.56154	1.59755	0.178351	0.479594	0.70373	0.70373
OCV4_rep_c6457	6.8399e-07	4.0905e-06	-1.88959	0.380516	4.55467	1.24491	0.0170385	0.20015	0.0786307	0.20015
OCV4_rep_c6264	5.63325e-25	2.03169e-23	-1.88908	0.183023	5.88008	1.09217	0.00986435	0.0171113	0.040382	0.040382
OCV4_rep_c45305	1.20033e-21	3.40954e-20	-1.88858	0.197591	5.35315	1.08288	0.0093237	0.00676092	0.0492394	0.0492394
Loc_10782_Tr_6_7_Conf_0.278_Len_2013	1.60811e-07	1.06249e-06	-1.88847	0.360414	3.83827	1.10211	0.0592516	-0.018986	0.135596	0.135596
Loc_124500_Tr_1_1_Conf_1.000_Len_756	9.64236e-05	0.000396621	-1.88844	0.484287	3.07498	1.18053	0.0821747	0.0561701	0.269626	0.269626
Loc_2285_Tr_9_14_Conf_0.132_Len_1436	0.0176078	0.0427266	-1.88808	0.795396	1.813	1.82864	0.169113	0.779869	0.633236	0.779869
OCV4_c32452	0.020126	0.0479913	-1.88714	0.812027	0.964479	1.73529	0.153193	0.680423	0.83589	0.83589
Loc_33946_Tr_2_2_Conf_0.750_Len_1390	0.000349965	0.00128231	-1.8863	0.527608	3.04938	1.12401	0.141163	-0.0704456	0.276392	0.276392
OCV4_rep_c45805	1.32432e-06	7.55322e-06	-1.88568	0.389919	4.1977	1.24918	0.0234178	0.204638	0.101772	0.204638
OCV4_rep_c119	0.000481574	0.00171477	-1.88561	0.540165	3.00615	1.34841	0.149639	0.20255	0.288028	0.288028
OCV3_prime_rep_c49740	5.1855e-20	1.28721e-18	-1.88548	0.205836	5.27478	1.10475	0.0124264	0.0353743	0.0511263	0.0511263
Loc_91737_Tr_1_1_Conf_1.000_Len_584	0.00523105	0.0146694	-1.88511	0.675073	2.26395	1.26651	0.183118	0.0674109	0.500466	0.500466
OCV3_prime_rep_c25573	0.000364678	0.0013318	-1.88437	0.528661	4.2901	1.09849	0.324292	-0.282745	0.0949325	0.0949325
Loc_13851_Tr_1_4_Conf_0.545_Len_886	9.64487e-07	5.64011e-06	-1.88294	0.384372	5.47262	1.24093	0.0196665	0.201946	0.0466797	0.201946
OCV4_rep_c9454	1.46581e-09	1.28803e-08	-1.88264	0.311279	4.02333	1.14444	0.0286668	0.0727511	0.116675	0.116675
Loc_519_Tr_5_6_Conf_0.500_Len_2212	3.23142e-08	2.35655e-07	-1.88256	0.340524	5.01292	1.20235	0.0402972	0.133638	0.0588063	0.133638
Loc_9098_Tr_3_3_Conf_0.700_Len_3798	0.00368611	0.0107331	-1.88238	0.648237	2.6887	1.32267	0.25598	0.068599	0.374337	0.374337
OCV3_prime_c14121	1.35497e-06	7.71785e-06	-1.88227	0.389582	5.39637	1.24501	0.0186731	0.208988	0.0482708	0.208988
OCV4_rep_c11167	2.39222e-14	3.57715e-13	-1.88205	0.246744	5.97184	1.1357	0.00523969	0.0860839	0.0394047	0.0860839
Loc_21862_Tr_4_6_Conf_0.444_Len_1118	1.4786e-08	1.13535e-07	-1.88144	0.332173	5.31253	1.19435	0.040448	0.125061	0.0501959	0.125061
OCV3_prime_c11677	0.000548596	0.00192805	-1.88124	0.544366	2.98695	1.23469	0.151238	0.0649841	0.293263	0.293263
OCV4_rep_c24777	2.37686e-23	7.65531e-22	-1.88101	0.188935	5.40548	1.09062	0.00547155	0.0309716	0.0480729	0.0480729
Loc_8046_Tr_5_9_Conf_0.500_Len_1318	4.77226e-12	5.60788e-11	-1.88098	0.272125	4.57323	1.15028	0.0184161	0.0926615	0.0776372	0.0926615
OCV3_prime_rep_c50608	8.42071e-05	0.00035026	-1.88005	0.478129	4.18072	1.33471	0.179816	0.163096	0.103106	0.163096
OCV4_rep_c39304	0.00294333	0.00875272	-1.87939	0.632026	3.44234	1.53898	0.127482	0.471703	0.18869	0.471703
Loc_37137_Tr_2_7_Conf_0.280_Len_3806	0.0192765	0.0462437	-1.87898	0.802936	1.67514	1.78575	0.294583	0.613637	0.672477	0.672477
OCV4_rep_c1115	5.8891e-32	3.35917e-30	-1.87886	0.159694	7.09454	1.07907	0.00124598	0.0238045	0.0370074	0.0370074
OCV4_rep_c3822	1.78807e-06	9.97687e-06	-1.87869	0.39336	8.56111	1.24452	0.000254168	0.231844	0.0639887	0.231844
OCV3_prime_c22287	8.54745e-32	4.81695e-30	-1.87861	0.160102	6.55064	1.08565	0.00233584	0.0312806	0.036113	0.036113
OCV3_prime_c13801	7.15839e-23	2.21922e-21	-1.87853	0.190798	5.59184	1.10125	0.0101327	0.0431002	0.0444733	0.0444733
OCV4_rep_c34497	0.0188107	0.0452748	-1.87843	0.799582	0.960121	1.68395	0.122369	0.659389	0.836629	0.836629
OCV4_rep_c41386	3.14007e-28	1.40639e-26	-1.87822	0.170473	6.03151	1.08916	0.00474653	0.0338104	0.038845	0.038845
OCV4_rep_c40573	0.000775187	0.00263811	-1.87812	0.558715	4.6556	1.19403	0.394802	-0.225025	0.073442	0.073442
OCV4_rep_c42919	1.5647e-15	2.62488e-14	-1.87778	0.235555	5.19895	1.1244	0.0104692	0.0727602	0.0531226	0.0727602
OCV4_rep_c4825	0.00362189	0.0105669	-1.87775	0.645422	2.41069	1.29387	0.169844	0.125264	0.455011	0.455011
OCV3_prime_c10530	4.96746e-32	2.85954e-30	-1.8775	0.159385	6.7968	1.0765	0.00205794	0.0216894	0.0360472	0.0360472
OCV4_rep_c16009	5.76009e-11	5.98868e-10	-1.87637	0.286476	5.00285	1.15472	0.0174114	0.105692	0.0591485	0.105692
OCV3_prime_rep_c39930	9.1188e-12	1.03839e-10	-1.87616	0.275106	5.53172	1.14681	0.0111408	0.102384	0.0455446	0.102384
Loc_6300_Tr_4_5_Conf_0.538_Len_3088	0.000540487	0.00190252	-1.87537	0.54204	3.96584	1.40768	0.117587	0.323123	0.122198	0.323123
OCV4_rep_c714	2.5259e-08	1.8724e-07	-1.87491	0.33652	3.90866	1.08374	0.0418642	-0.00543065	0.128004	0.128004
Loc_6000_Tr_1_1_Conf_1.000_Len_1218	0.0131556	0.0331179	-1.87471	0.756077	1.54424	1.61776	0.149116	0.555131	0.708363	0.708363
OCV4_rep_c25999	2.34119e-25	8.68292e-24	-1.87457	0.180153	6.04933	1.08367	0.00999338	0.0268365	0.038689	0.038689
OCV4_rep_c6247	3.37723e-25	1.23384e-23	-1.87456	0.180759	5.75465	1.09341	0.00481479	0.044196	0.0419618	0.044196
OCV4_c22599	2.60661e-05	0.000119542	-1.87433	0.445699	4.0474	1.29231	0.0511377	0.246834	0.114456	0.246834
OCV4_c26955	7.01959e-11	7.21819e-10	-1.87432	0.287461	6.44869	1.15308	0.00257793	0.121373	0.0363663	0.121373
OCV4_c26791	8.29257e-15	1.29865e-13	-1.87383	0.241379	4.75176	1.06433	0.0184344	-0.00473757	0.0689615	0.0689615
OCV4_rep_c8359	0.00712928	0.0193199	-1.87271	0.695982	2.20557	1.40939	0.208087	0.238509	0.518499	0.518499
OCV4_rep_c15313	3.88034e-19	8.92399e-18	-1.87223	0.209414	7.63836	1.1042	0.000895167	0.0648861	0.0419968	0.0648861
OCV3_prime_rep_c38369	0.000719007	0.002466	-1.8718	0.553422	7.30468	1.41862	0.00156671	0.457847	0.0384061	0.457847
Loc_73901_Tr_1_1_Conf_1.000_Len_552	0.0143317	0.0356798	-1.87131	0.764162	1.67131	1.75127	0.121839	0.754076	0.673552	0.754076
OCV4_rep_c11582	0.00206544	0.0063671	-1.87095	0.60732	2.88922	1.11425	0.232982	-0.152839	0.320275	0.320275
OCV4_rep_c42031	6.91942e-13	8.8435e-12	-1.87064	0.260498	5.68605	1.13122	0.0225349	0.079254	0.0429533	0.079254
Loc_56727_Tr_1_2_Conf_0.750_Len_1818	1.39914e-15	2.35839e-14	-1.87059	0.234247	5.0706	1.11558	0.00842898	0.0738787	0.0569177	0.0738787
OCV4_rep_c14175	0.00377268	0.0109602	-1.87029	0.645692	3.55047	1.34619	0.453331	-0.0823405	0.172047	0.172047
OCV3_prime_rep_c64160	0.000364753	0.00133186	-1.87017	0.524687	3.27701	1.37961	0.159869	0.253075	0.22079	0.253075
OCV4_rep_c13380	8.23835e-31	4.44689e-29	-1.86975	0.162016	7.29481	1.07736	0.00104729	0.0346701	0.0383263	0.0383263
OCV4_c23545	1.10447e-18	2.43846e-17	-1.86971	0.211889	5.14602	1.07666	0.0127239	0.0221678	0.0546218	0.0546218
Loc_31410_Tr_1_1_Conf_1.000_Len_712	0.0162115	0.0397565	-1.86784	0.776932	1.64411	1.771	0.150627	0.754809	0.681139	0.754809
OCV4_rep_c14189	5.82102e-32	3.32708e-30	-1.8678	0.158741	6.65477	1.06362	0.00180682	0.0194713	0.0359912	0.0359912
Loc_110438_Tr_1_1_Conf_1.000_Len_718	0.0002764	0.00103526	-1.86762	0.51358	3.0803	1.27111	0.127414	0.153475	0.268232	0.268232
OCV4_rep_c25647	0.00119613	0.00389456	-1.86625	0.576037	4.23783	1.44305	0.3655	0.132228	0.0987156	0.132228
OCV4_rep_c18212	1.37734e-30	7.31539e-29	-1.86612	0.162324	6.34266	1.04666	0.0027511	-0.000338526	0.0367727	0.0367727
OCV3_prime_rep_c63364	7.67731e-06	3.87125e-05	-1.86612	0.417105	3.54845	1.228	0.0886305	0.140465	0.172334	0.172334
OCV4_rep_c24317	0.00970307	0.025342	-1.86579	0.721432	2.17425	1.08424	0.252617	-0.202765	0.52808	0.52808
OCV4_rep_c11973	7.42066e-08	5.14946e-07	-1.86562	0.346726	3.8721	1.15495	0.0484429	0.0900376	0.131886	0.131886
Loc_2947_Tr_1_3_Conf_0.778_Len_1132	3.02294e-31	1.65553e-29	-1.86517	0.160425	6.52087	1.05739	0.00243091	0.014728	0.0361731	0.0361731
OCV4_rep_c48076	3.92706e-05	0.000173963	-1.86516	0.453619	3.43364	1.14672	0.118478	0.0103588	0.190178	0.190178
OCV4_rep_c43091	0.000143548	0.000571137	-1.86473	0.490465	3.07553	1.18683	0.0913509	0.0882214	0.269482	0.269482
OCV3_prime_c9401	5.30552e-09	4.32641e-08	-1.86389	0.319307	4.04415	1.05728	0.0381826	-0.0193597	0.114753	0.114753
OCV3_prime_rep_c33591	1.15537e-05	5.64065e-05	-1.86348	0.424886	4.3276	1.2584	0.0243253	0.246467	0.0923542	0.246467
OCV4_rep_c9525	5.27815e-13	6.84057e-12	-1.8628	0.258079	8.73143	1.12093	0.00032395	0.0995828	0.0708256	0.0995828
OCV4_rep_c1156	5.48851e-16	9.60814e-15	-1.86266	0.229954	4.89199	1.10431	0.0127082	0.0666101	0.0631664	0.0666101
OCV4_rep_c16603	0.000683585	0.00235441	-1.86257	0.548448	3.05441	1.35123	0.176138	0.211954	0.275055	0.275055
OCV4_rep_c47047	0.00223526	0.00684041	-1.86159	0.608949	2.58117	1.3391	0.152039	0.222272	0.404189	0.404189
OCV4_rep_c33621	3.44072e-10	3.27101e-09	-1.86145	0.296528	4.16405	1.12926	0.0274528	0.0847486	0.10444	0.10444
OCV4_rep_c13815	8.86109e-05	0.000367384	-1.86095	0.474752	3.14208	1.097	0.0856616	-0.0130763	0.252422	0.252422
OCV4_rep_c20998	0.00645481	0.0177078	-1.86085	0.683198	3.27688	1.59894	0.0857509	0.614388	0.220818	0.614388
OCV4_rep_c4501	5.92312e-31	3.22501e-29	-1.8608	0.160845	6.53889	1.04145	0.00267142	0.000670398	0.0361354	0.0361354
OCV4_rep_c11711	6.54089e-17	1.23655e-15	-1.86038	0.222666	7.01177	1.0978	0.00121209	0.0731581	0.0366237	0.0731581
OCV4_rep_c15746	7.18566e-05	0.000302713	-1.85988	0.468476	3.52027	1.30111	0.0596463	0.269559	0.1764	0.269559
Loc_3441_Tr_8_10_Conf_0.656_Len_2155	0.0129624	0.0326958	-1.85938	0.748302	3.58337	1.25638	0.672512	-0.398529	0.167422	0.167422
OCV4_rep_c2984	2.36639e-16	4.28515e-15	-1.85937	0.2267	5.74881	1.09884	0.00529521	0.0717939	0.0420426	0.0717939
Loc_12051_Tr_5_5_Conf_0.600_Len_1097	0.0201187	0.047978	-1.85933	0.800012	3.46064	1.19631	0.774393	-0.575423	0.185635	0.185635
Loc_17366_Tr_8_9_Conf_0.625_Len_3583	0.00290985	0.00866507	-1.85932	0.624541	3.20072	1.3308	0.346937	0.0201532	0.23814	0.23814
OCV4_rep_c13686	2.75565e-18	5.87209e-17	-1.85886	0.213145	5.09278	1.09112	0.0110385	0.0571079	0.0562225	0.0571079
OCV4_rep_c40529	0.0142098	0.0354106	-1.85874	0.758078	1.70319	1.7261	0.146454	0.715569	0.664584	0.715569
OCV3_prime_c56529	0.0188974	0.0454525	-1.85839	0.791629	1.42916	1.78809	0.19175	0.748265	0.738121	0.748265
OCV4_rep_c6946	2.01142e-06	1.11359e-05	-1.85818	0.391008	3.77033	1.0923	0.0859276	-0.0153649	0.143403	0.143403
Loc_89923_Tr_1_1_Conf_1.000_Len_1663	0.0012751	0.00412686	-1.85806	0.576764	4.49494	1.4349	0.0230766	0.475908	0.0819531	0.475908
Loc_29189_Tr_1_1_Conf_1.000_Len_3131	0.013535	0.0339485	-1.85724	0.752108	1.91102	1.1891	0.243576	-0.0506974	0.604924	0.604924
OCV4_rep_c6848	6.76198e-21	1.81024e-19	-1.85717	0.198048	6.78495	1.08179	0.00144311	0.0573911	0.0360327	0.0573911
OCV4_c38520	0.0143759	0.0357754	-1.85673	0.75855	1.8985	1.34205	0.254552	0.130216	0.608546	0.608546
OCV4_rep_c3383	1.02482e-15	1.74944e-14	-1.85652	0.231375	5.89226	1.09824	0.00552105	0.0747803	0.040244	0.0747803
Loc_36559_Tr_1_1_Conf_1.000_Len_922	0.0160405	0.0393869	-1.85637	0.77092	1.54491	1.62033	0.183291	0.549836	0.708185	0.708185
Loc_23932_Tr_7_7_Conf_0.526_Len_2091	2.97967e-22	8.79206e-21	-1.85609	0.191326	5.80586	1.05942	0.0136271	0.0187432	0.0412815	0.0412815
OCV4_c42191	6.17587e-06	3.16778e-05	-1.85607	0.41061	3.60397	1.23582	0.0754296	0.177471	0.164588	0.177471
Loc_6081_Tr_5_7_Conf_0.526_Len_1969	2.41669e-11	2.63116e-10	-1.85599	0.277912	5.37202	1.1039	0.0670425	0.0210707	0.0488103	0.0488103
Loc_3574_Tr_5_7_Conf_0.727_Len_4453	0.00088638	0.00297427	-1.85585	0.558266	3.70982	1.40724	0.195923	0.271568	0.150763	0.271568
OCV4_rep_c7254	0.00013041	0.000523005	-1.8558	0.48509	3.24425	1.31557	0.084349	0.268619	0.22806	0.268619
OCV4_rep_c40633	5.50332e-23	1.7232e-21	-1.85555	0.18796	5.47588	1.04818	0.00637829	0.0127002	0.046615	0.046615
Loc_30919_Tr_2_4_Conf_0.667_Len_1567	4.59681e-14	6.65798e-13	-1.85547	0.24599	4.63441	1.03683	0.0162781	-0.0112814	0.0744883	0.0744883
OCV3_prime_rep_c51152	0.0196168	0.0469321	-1.85512	0.79496	0.948465	1.68334	0.109354	0.704275	0.838587	0.838587
Loc_1456_Tr_22_25_Conf_0.364_Len_4672	0.000488769	0.0017384	-1.85424	0.531783	4.35633	1.37082	0.145544	0.278646	0.0904474	0.278646
OCV4_rep_c945	0.00275799	0.00825738	-1.85292	0.618983	3.23634	1.43012	0.344854	0.155293	0.229856	0.229856
Loc_37910_Tr_1_3_Conf_0.667_Len_1060	1.5644e-05	7.46582e-05	-1.85277	0.428939	6.91927	1.25061	0.00264949	0.273334	0.0363022	0.273334
OCV4_rep_c15317	1.0626e-14	1.64305e-13	-1.85273	0.239633	5.48467	1.09869	0.00523266	0.0809036	0.0464415	0.0809036
OCV4_rep_c26850	3.75237e-31	2.04903e-29	-1.85252	0.15959	7.03366	1.06011	0.00122874	0.0369746	0.0367163	0.0369746
Loc_31220_Tr_6_6_Conf_0.643_Len_1562	3.65786e-05	0.000163038	-1.85234	0.448715	3.48303	1.08793	0.11998	-0.0467496	0.182037	0.182037
Loc_4616_Tr_12_17_Conf_0.259_Len_1527	0.0196317	0.0469597	-1.85228	0.793839	0.958484	1.6676	0.108366	0.689532	0.836905	0.836905
OCV4_rep_c26091	7.96737e-08	5.49834e-07	-1.85225	0.345063	3.79502	1.09922	0.038093	0.0493702	0.14051	0.14051
OCV4_rep_c29285	2.26275e-25	8.40308e-24	-1.85215	0.177943	7.94322	1.05818	0.000493878	0.0358078	0.0470015	0.0470015
Loc_11549_Tr_2_4_Conf_0.300_Len_663	6.27412e-06	3.21466e-05	-1.85206	0.410025	3.66164	1.11973	0.0952771	0.018092	0.156904	0.156904
Loc_21546_Tr_5_8_Conf_0.250_Len_1399	0.0067251	0.0183499	-1.85185	0.683301	4.06067	1.44685	0.587095	-0.0645422	0.113255	0.113255
OCV4_rep_c43920	4.60314e-07	2.8363e-06	-1.85139	0.367182	4.14072	1.19008	0.0303922	0.171842	0.106347	0.171842
OCV4_rep_c28400	1.15796e-13	1.61047e-12	-1.851	0.249411	4.60859	1.05759	0.0175148	0.019641	0.0757939	0.0757939
OCV4_rep_c2785	1.57803e-10	1.55999e-09	-1.85021	0.289203	7.03404	1.12735	0.00113371	0.124323	0.036718	0.124323
OCV3_prime_c8996	4.85242e-26	1.88534e-24	-1.84948	0.175235	5.84407	1.0417	0.00525492	0.0141466	0.040806	0.040806
OCV4_rep_c7094	2.08505e-06	1.15152e-05	-1.84888	0.389648	3.50281	1.09323	0.0487497	0.0358996	0.178989	0.178989
OCV4_rep_c26721	8.49344e-25	3.01876e-23	-1.84884	0.179813	7.99152	1.0367	0.000529592	0.0135164	0.0479697	0.0479697
Loc_45312_Tr_1_2_Conf_0.600_Len_917	0.0151177	0.0373655	-1.8486	0.760882	1.85356	1.26429	0.246872	0.0520011	0.62154	0.62154
OCV3_prime_c6793	7.91348e-16	1.36537e-14	-1.84841	0.229458	4.8489	1.04796	0.0141178	0.0145978	0.064859	0.064859
OCV4_rep_c41352	0.00799714	0.0213887	-1.84835	0.696914	2.53581	1.44734	0.311178	0.216848	0.417356	0.417356
OCV4_rep_c7396	0.00355372	0.0103906	-1.84792	0.633873	2.44691	1.43209	0.158746	0.350822	0.443946	0.443946
OCV4_c26197	0.0107913	0.0278216	-1.84786	0.724824	2.40521	1.65481	0.175837	0.612218	0.456693	0.612218
Loc_3757_Tr_5_6_Conf_0.588_Len_5899	0.000318915	0.00117967	-1.84763	0.513313	3.57328	1.13715	0.226409	-0.0851349	0.168827	0.168827
Loc_4774_Tr_3_6_Conf_0.688_Len_4072	1.1518e-07	7.77239e-07	-1.84685	0.348397	5.02541	1.16891	0.0228219	0.159249	0.0583873	0.159249
OCV3_prime_rep_c68903	0.0190524	0.0457685	-1.84634	0.787518	4.39859	1.76691	0.155519	0.774757	0.0877358	0.774757
Loc_23788_Tr_3_3_Conf_0.714_Len_2413	6.07378e-08	4.26848e-07	-1.84511	0.340639	3.87779	1.12965	0.0427802	0.0926207	0.131272	0.131272
OCV4_rep_c9873	1.94821e-27	8.32819e-26	-1.84488	0.170001	7.29584	1.05575	0.00104557	0.042305	0.0383346	0.042305
OCV4_rep_c43172	2.32845e-05	0.000107786	-1.84476	0.436029	4.39549	1.24908	0.0252646	0.259917	0.0879312	0.259917
OCV4_rep_c14488	2.08487e-08	1.56773e-07	-1.84463	0.329116	6.6196	1.15078	0.00214663	0.160329	0.0360169	0.160329
OCV4_rep_c20970	9.18368e-07	5.3908e-06	-1.84432	0.375749	5.14991	1.1544	0.157273	0.010167	0.0545087	0.0545087
Loc_34045_Tr_4_4_Conf_0.692_Len_2129	5.02889e-08	3.57116e-07	-1.84424	0.338374	4.51318	1.15776	0.0255151	0.14623	0.0809179	0.14623
OCV4_rep_c22412	0.000816201	0.0027615	-1.84422	0.550968	2.9866	1.09022	0.161991	-0.0746492	0.293358	0.293358
OCV3_prime_rep_c41107	1.8813e-14	2.84108e-13	-1.84411	0.240793	4.85153	1.0898	0.0181605	0.0688112	0.0647532	0.0688112
OCV4_rep_c19215	1.38603e-11	1.54949e-10	-1.8437	0.272763	4.31706	1.04527	0.0185316	0.0133469	0.0930675	0.0930675
OCV4_rep_c731	1.09045e-22	3.34739e-21	-1.84319	0.188019	5.60953	1.02538	0.00885308	-0.00113338	0.0441734	0.0441734
Loc_8354_Tr_3_8_Conf_0.455_Len_1774	2.99744e-20	7.6152e-19	-1.84308	0.199921	5.68951	1.06704	0.00670366	0.0532488	0.0429011	0.0532488
Loc_61018_Tr_1_3_Conf_0.600_Len_669	0.0185604	0.0447508	-1.84287	0.782788	1.45775	1.57147	0.188215	0.502548	0.73092	0.73092
Loc_18468_Tr_2_4_Conf_0.667_Len_1733	4.41965e-06	2.32002e-05	-1.84186	0.401223	4.29139	1.21091	0.0336526	0.207818	0.0948422	0.207818
OCV4_rep_c21533	1.56739e-08	1.19846e-07	-1.84158	0.325712	6.74773	1.14473	0.00169742	0.157435	0.0359989	0.157435
OCV4_rep_c9198	6.01618e-05	0.000257296	-1.84091	0.458831	3.25514	1.19338	0.0901767	0.130688	0.225612	0.225612
Loc_5431_Tr_2_5_Conf_0.444_Len_1077	1.21359e-20	3.17637e-19	-1.83888	0.1974	5.29245	1.03738	0.00776432	0.0209044	0.0506857	0.0506857
OCV4_rep_c43223	0.00041119	0.00148538	-1.83863	0.520446	4.67329	1.33921	0.0469179	0.359379	0.0725847	0.359379
Loc_11200_Tr_3_4_Conf_0.571_Len_1641	9.34282e-13	1.18068e-11	-1.83843	0.257489	7.4614	1.09351	0.00265275	0.096798	0.0398703	0.096798
OCV4_rep_c46094	3.38278e-23	1.0778e-21	-1.8378	0.185248	8.12147	1.04098	0.000632283	0.0340334	0.050843	0.050843
OCV4_rep_c41100	7.71304e-09	6.15153e-08	-1.83766	0.31823	3.96884	1.03248	0.0300043	-0.00576861	0.121902	0.121902
Loc_27401_Tr_10_11_Conf_0.188_Len_973	0.0203411	0.0484386	-1.83765	0.792093	1.52573	1.76598	0.19275	0.748367	0.713282	0.748367
OCV4_rep_c14671	0.00773748	0.0207702	-1.83747	0.68992	2.27259	1.29191	0.216199	0.132573	0.497785	0.497785
OCV4_rep_c10134	5.80217e-10	5.3559e-09	-1.83719	0.296526	6.6977	1.1181	0.00223325	0.129659	0.0359812	0.129659
OCV4_rep_c26707	1.10845e-28	5.16166e-27	-1.83707	0.165337	6.23393	1.03852	0.00366012	0.0289286	0.0373443	0.0373443
OCV3_prime_c2249	0.00703072	0.019073	-1.83691	0.6815	2.318	1.29265	0.21299	0.137482	0.483674	0.483674
OCV3_prime_rep_c39463	2.1568e-05	0.000100435	-1.83675	0.43238	5.36169	1.23644	0.00655885	0.27387	0.049044	0.27387
Loc_18075_Tr_3_10_Conf_0.444_Len_2460	4.22334e-07	2.61717e-06	-1.83624	0.362994	3.80423	1.07959	0.0581993	0.0268699	0.139447	0.139447
Loc_23657_Tr_1_4_Conf_0.538_Len_1870	3.10696e-23	9.92728e-22	-1.83618	0.184927	5.80809	1.02951	0.0100438	0.0125148	0.041253	0.041253
OCV4_rep_c13909	0.000255414	0.000963326	-1.83526	0.50188	4.48562	1.31271	0.0267752	0.351049	0.0824891	0.351049
OCV4_c22955	0.0138169	0.0345678	-1.83517	0.745401	1.58689	1.6444	0.136564	0.65599	0.69687	0.69687
OCV4_rep_c47984	0.0181899	0.0439686	-1.83501	0.776975	1.74063	1.7346	0.137357	0.768179	0.653966	0.768179
OCV3_prime_rep_c51252	2.77051e-11	2.99438e-10	-1.83377	0.275412	4.33063	1.02627	0.0216271	0.000195056	0.0921507	0.0921507
OCV4_rep_c28164	9.3993e-19	2.09159e-17	-1.83333	0.207343	5.16019	1.03648	0.010275	0.0249076	0.0542117	0.0542117
OCV3_prime_rep_c69464	2.55963e-16	4.61874e-15	-1.83271	0.223707	6.74405	1.0677	0.0019981	0.0730691	0.0359965	0.0730691
Loc_3059_Tr_4_12_Conf_0.324_Len_1621	2.52812e-16	4.5648e-15	-1.83263	0.223656	5.18485	1.03432	0.02152	0.0119387	0.0535132	0.0535132
OCV3_prime_rep_c44699	3.6116e-28	1.61117e-26	-1.83221	0.166488	6.07331	1.02252	0.00309037	0.0161896	0.0384868	0.0384868
OCV4_c17	1.09676e-13	1.52876e-12	-1.83221	0.246639	4.60751	1.04801	0.0153967	0.0357487	0.0758496	0.0758496
Loc_49478_Tr_4_4_Conf_0.700_Len_1209	0.00498626	0.0140529	-1.83213	0.652485	3.70986	1.18277	0.487848	-0.26814	0.150757	0.150757
Loc_897_Tr_14_18_Conf_0.402_Len_3486	0.000620913	0.00215689	-1.83104	0.535029	3.05862	1.13591	0.155444	0.00718734	0.27394	0.27394
OCV4_rep_c3824	4.19265e-10	3.94125e-09	-1.83083	0.293088	4.14554	1.02862	0.0229024	0.0059019	0.105949	0.105949
OCV4_rep_c14022	0.0133414	0.0335242	-1.8308	0.739859	3.98901	1.66242	0.250112	0.570976	0.119934	0.570976
Loc_25240_Tr_1_10_Conf_0.571_Len_6348	1.16725e-09	1.03831e-08	-1.83054	0.300845	5.61844	1.11388	0.0113589	0.124402	0.0440249	0.124402
Loc_5843_Tr_2_3_Conf_0.750_Len_2160	1.21558e-26	4.8848e-25	-1.83042	0.171331	7.71641	1.01866	0.000924005	0.0159917	0.0431074	0.0431074
OCV4_rep_c14562	9.67593e-19	2.14805e-17	-1.82984	0.207024	5.13437	1.05151	0.00932448	0.0494438	0.054964	0.054964
OCV4_rep_c23039	4.00051e-10	3.76946e-09	-1.82963	0.292553	4.18808	1.01733	0.0258562	-0.0095236	0.102525	0.102525
Loc_52810_Tr_6_7_Conf_0.533_Len_3542	0.000530864	0.00187251	-1.82885	0.527856	4.49706	1.33777	0.0789389	0.33901	0.0818318	0.33901
Loc_31299_Tr_2_3_Conf_0.667_Len_1827	1.28831e-05	6.23707e-05	-1.82876	0.419241	4.13212	1.21423	0.0559838	0.20766	0.107061	0.20766
OCV4_rep_c34074	2.09956e-07	1.35944e-06	-1.82774	0.352145	3.74461	1.01947	0.0395254	-0.0179143	0.146483	0.146483
OCV4_c21064	0.000254233	0.000959386	-1.82768	0.499644	3.62994	1.30169	0.059631	0.314835	0.161082	0.314835
OCV4_rep_c45472	5.35148e-28	2.363e-26	-1.82765	0.16661	6.17067	1.00803	0.00388743	0.00353807	0.037751	0.037751
OCV4_c24356	3.98637e-09	3.29848e-08	-1.82761	0.310566	4.00269	1.05573	0.0260549	0.0410509	0.118622	0.118622
OCV4_rep_c9194	0.00770648	0.0206929	-1.82727	0.685741	2.26791	1.3072	0.206126	0.175783	0.499235	0.499235
OCV4_rep_c47514	0.00175657	0.00550445	-1.82685	0.583925	2.80204	1.23327	0.167167	0.122903	0.344285	0.344285
Loc_73598_Tr_1_3_Conf_0.500_Len_1869	8.53779e-05	0.000354816	-1.82675	0.464966	3.21439	1.14262	0.0893656	0.0875255	0.234925	0.234925
Loc_37012_Tr_4_9_Conf_0.600_Len_1305	2.58777e-15	4.25991e-14	-1.82593	0.230858	4.84686	1.04225	0.0150022	0.0375529	0.0649408	0.0649408
OCV4_rep_c28028	6.13647e-14	8.7729e-13	-1.82581	0.243275	4.69558	1.02151	0.0172477	0.00954302	0.0715265	0.0715265
Loc_12466_Tr_2_11_Conf_0.362_Len_3216	0.00215309	0.00661268	-1.8258	0.595062	3.13601	1.42499	0.138815	0.392332	0.253942	0.392332
OCV4_rep_c44784	0.0200857	0.0479135	-1.82554	0.785265	1.46652	1.71842	0.196278	0.702025	0.728684	0.728684
OCV4_rep_c15303	1.75593e-09	1.52252e-08	-1.82538	0.303273	4.81441	1.10997	0.0145908	0.123371	0.0662689	0.123371
Loc_18485_Tr_1_1_Conf_1.000_Len_596	0.0194854	0.0466931	-1.82497	0.781198	1.36322	1.60994	0.161173	0.602313	0.754232	0.754232
Loc_12072_Tr_1_5_Conf_0.500_Len_3037	0.00647348	0.0177512	-1.82427	0.670003	2.45663	1.16936	0.232358	-0.0186467	0.440998	0.440998
OCV4_rep_c16624	2.45156e-13	3.29641e-12	-1.82357	0.249069	4.6099	1.00564	0.0173259	-0.0072944	0.0757271	0.0757271
OCV4_rep_c5734	6.33957e-30	3.21542e-28	-1.82277	0.160403	6.4499	1.01251	0.00223116	0.0174653	0.0363625	0.0363625
OCV4_rep_c531	2.97344e-11	3.19835e-10	-1.82263	0.274167	4.33623	1.00579	0.0209759	-0.00948627	0.0917757	0.0917757
OCV3_prime_rep_c27542	4.50797e-13	5.88304e-12	-1.82209	0.251693	6.47381	1.07203	0.0027834	0.0922404	0.0362915	0.0922404
OCV4_rep_c21319	1.45907e-05	7.00052e-05	-1.822	0.420322	4.04798	1.20792	0.030651	0.234355	0.114403	0.234355
OCV4_rep_c15507	1.98148e-14	2.98515e-13	-1.82195	0.238107	4.68936	1.05423	0.0132233	0.0597411	0.0718193	0.0718193
OCV4_rep_c25371	1.9894e-07	1.29362e-06	-1.8209	0.350151	5.82131	1.14183	0.0040063	0.179902	0.0410859	0.179902
OCV4_rep_c15341	0.00998355	0.025971	-1.8207	0.706682	2.27101	1.18235	0.250826	-0.0159816	0.498274	0.498274
OCV4_rep_c45712	2.74284e-05	0.000125117	-1.82062	0.434118	3.53814	1.0456	0.108876	-0.0448675	0.173811	0.173811
Loc_22426_Tr_2_3_Conf_0.700_Len_2513	0.000755914	0.00257922	-1.82032	0.540401	2.99089	1.04786	0.145866	-0.0786239	0.292184	0.292184
Loc_13300_Tr_5_5_Conf_0.545_Len_1786	0.00356461	0.0104192	-1.82017	0.624562	3.60259	1.43002	0.420339	0.124794	0.164776	0.164776
OCV4_rep_c27921	1.39445e-24	4.89134e-23	-1.81992	0.177828	7.93153	1.01171	0.000659541	0.0219365	0.0467748	0.0467748
Loc_15645_Tr_1_1_Conf_1.000_Len_2442	5.3544e-06	2.7755e-05	-1.81909	0.399764	4.2245	1.1845	0.0215565	0.218161	0.0997155	0.218161
Loc_67113_Tr_2_2_Conf_0.667_Len_451	0.0208969	0.0495754	-1.8182	0.787152	1.3392	1.46453	0.169488	0.421484	0.759923	0.759923
OCV4_rep_c41686	1.45748e-14	2.22974e-13	-1.81722	0.236273	4.88066	1.01017	0.020133	0.00421165	0.0636042	0.0636042
OCV3_prime_c56772	2.2954e-15	3.8042e-14	-1.81639	0.229219	4.84936	1.02184	0.0139718	0.0261039	0.0648404	0.0648404
OCV4_rep_c24421	0.00548281	0.0152977	-1.81616	0.653952	2.49871	1.25318	0.213139	0.11642	0.428342	0.428342
Loc_113358_Tr_3_3_Conf_0.600_Len_1316	2.34328e-06	1.28406e-05	-1.81591	0.38462	3.53299	1.01557	0.0473451	-0.0144506	0.174553	0.174553
OCV4_c3326	7.36751e-05	0.000309794	-1.81564	0.458021	4.35273	1.2407	0.0953934	0.219282	0.0906834	0.219282
OCV4_rep_c40555	5.94092e-10	5.47679e-09	-1.81449	0.293039	4.28954	1.02702	0.0338354	0.0152937	0.094972	0.094972
Loc_10610_Tr_7_10_Conf_0.333_Len_4209	0.00683041	0.0186058	-1.81449	0.670789	2.46126	1.29257	0.235342	0.145739	0.439595	0.439595
OCV4_rep_c11741	0.018275	0.0441497	-1.8144	0.768816	3.29604	1.69691	0.186769	0.699848	0.2167	0.699848
OCV4_rep_c12592	9.28822e-06	4.61656e-05	-1.81428	0.409255	5.17038	1.18847	0.0461197	0.205115	0.0539205	0.205115
Loc_2260_Tr_16_20_Conf_0.190_Len_1098	0.00871673	0.0230927	-1.81405	0.691602	2.9204	1.03521	0.405849	-0.345878	0.311621	0.311621
Loc_1249_Tr_7_8_Conf_0.211_Len_1745	0.0133396	0.0335211	-1.81383	0.732987	2.12682	1.07752	0.26352	-0.150358	0.542385	0.542385
OCV4_rep_c14861	0.0200359	0.047813	-1.81329	0.779682	3.65367	1.71589	0.0376517	0.874205	0.157944	0.874205
OCV4_rep_c45747	0.00392599	0.0113523	-1.81253	0.628468	2.51863	1.13579	0.170037	0.0177242	0.42242	0.42242
OCV3_prime_c18664	6.14692e-13	7.90646e-12	-1.81147	0.251691	4.56174	0.992358	0.0167728	-0.00685606	0.0782499	0.0782499
OCV4_rep_c23613	6.08283e-07	3.66303e-06	-1.81129	0.363088	3.74753	1.02026	0.0516192	-0.00658394	0.146131	0.146131
Loc_82857_Tr_3_6_Conf_0.462_Len_752	0.000868805	0.00292152	-1.81083	0.543812	2.83391	1.31489	0.108025	0.30592	0.335572	0.335572
OCV4_c17784	2.36318e-07	1.51722e-06	-1.81059	0.350331	3.77824	1.0492	0.0416296	0.0405231	0.142468	0.142468
Loc_18920_Tr_1_3_Conf_0.750_Len_2878	0.000375612	0.001368	-1.81035	0.509004	3.35574	1.29411	0.0652577	0.32337	0.204516	0.32337
Loc_3416_Tr_6_10_Conf_0.406_Len_1927	5.86835e-24	1.98071e-22	-1.81001	0.179314	5.78213	1.00545	0.00663994	0.0216182	0.0415906	0.0415906
OCV4_rep_c20925	0.0117155	0.0299341	-1.8089	0.717647	2.04669	1.16563	0.20674	0.0232544	0.565785	0.565785
Loc_3547_Tr_7_8_Conf_0.375_Len_1238	2.93302e-05	0.000133059	-1.80839	0.432774	3.39876	1.01919	0.0845647	-0.0369332	0.196375	0.196375
Loc_17726_Tr_3_3_Conf_0.818_Len_2152	9.6238e-20	2.32537e-18	-1.80832	0.198867	5.86869	1.02846	0.00358455	0.0557375	0.0405136	0.0557375
OCV3_prime_rep_c49269	0.0188674	0.0453861	-1.80781	0.76989	2.29665	1.07962	0.398785	-0.274819	0.490311	0.490311
OCV4_c33779	0.00148107	0.00472246	-1.80777	0.568773	2.85064	1.23738	0.154293	0.166926	0.33096	0.33096
OCV4_rep_c22313	1.81792e-09	1.57408e-08	-1.80713	0.300522	6.08706	1.08809	0.0044192	0.131051	0.0383747	0.131051
OCV4_rep_c11559	6.67104e-11	6.88336e-10	-1.80684	0.276788	7.63609	1.07133	0.000831806	0.114085	0.0419661	0.114085
OCV4_rep_c23970	7.7547e-06	3.90782e-05	-1.80659	0.403991	5.1625	1.17498	0.0681028	0.17671	0.0541453	0.17671
OCV4_rep_c40744	8.30762e-14	1.17045e-12	-1.80623	0.241948	4.64132	1.02694	0.0136635	0.0465825	0.0741449	0.0741449
OCV3_prime_c13711	7.61609e-10	6.91801e-09	-1.80545	0.293439	5.15508	1.08123	0.0137343	0.115426	0.0543587	0.115426
OCV4_rep_c20906	0.000657836	0.00227463	-1.80536	0.529963	3.99886	1.31483	0.05227	0.369022	0.118988	0.369022
OCV4_rep_c22740	2.55563e-22	7.59328e-21	-1.80459	0.185717	5.60781	1.01801	0.00753417	0.0437794	0.0442022	0.0442022
Loc_38312_Tr_1_1_Conf_1.000_Len_938	1.56931e-05	7.48732e-05	-1.80364	0.417633	3.34381	1.10365	0.0547552	0.104885	0.206871	0.206871
Loc_6074_Tr_6_7_Conf_0.286_Len_2512	0.00402033	0.0115967	-1.80361	0.627	2.77942	1.42635	0.239295	0.323766	0.350399	0.350399
OCV3_prime_c3694	1.83056e-06	1.02008e-05	-1.8036	0.378012	3.6064	1.04201	0.0500823	0.0325652	0.164257	0.164257
OCV4_rep_c16177	5.22931e-16	9.17435e-15	-1.80335	0.222469	6.7203	1.03501	0.00165979	0.072579	0.0359852	0.072579
OCV4_rep_c235	0.000112611	0.000457224	-1.80284	0.466855	6.62997	1.23662	0.00415009	0.32278	0.0360077	0.32278
OCV3_prime_rep_c42606	0.00223807	0.00684862	-1.80282	0.589798	2.66184	1.29949	0.140195	0.265351	0.381598	0.381598
Loc_722_Tr_1_5_Conf_0.700_Len_3088	0.000288942	0.0010783	-1.80275	0.497308	4.0007	1.27175	0.0504474	0.320525	0.118811	0.320525
Loc_15931_Tr_4_4_Conf_0.600_Len_1106	2.5967e-06	1.41275e-05	-1.80216	0.383406	3.95376	1.15073	0.0661995	0.154301	0.123397	0.154301
OCV4_rep_c432	0.0150956	0.0373175	-1.80167	0.741404	2.11224	1.19315	0.277796	-0.00361195	0.546725	0.546725
Loc_2660_Tr_3_10_Conf_0.559_Len_2378	2.73264e-25	1.00421e-23	-1.8016	0.173386	5.97512	0.97764	0.00572154	-0.000837421	0.0393724	0.0393724
Loc_6760_Tr_8_11_Conf_0.500_Len_2244	0.00966735	0.025264	-1.80108	0.696068	2.5139	1.22345	0.302943	0.0099118	0.423824	0.423824
OCV4_rep_c29542	0.000199004	0.000768537	-1.80003	0.483843	4.15154	1.25295	0.0246541	0.326501	0.105456	0.326501
Loc_35189_Tr_1_1_Conf_1.000_Len_1776	1.12475e-05	5.50101e-05	-1.79991	0.409845	3.46697	1.1317	0.0673577	0.132392	0.184601	0.184601
OCV4_rep_c10183	2.54543e-08	1.88559e-07	-1.79917	0.323002	6.7085	1.0963	0.00240756	0.154088	0.0359823	0.154088
Loc_21936_Tr_3_4_Conf_0.417_Len_1171	0.00676802	0.0184537	-1.79827	0.664048	3.77324	1.1663	0.51838	-0.273176	0.143059	0.143059
Loc_86_Tr_8_10_Conf_0.520_Len_1907	0.0183183	0.0442448	-1.79792	0.762113	3.6284	1.66673	0.433141	0.438083	0.161287	0.438083
Loc_31154_Tr_1_1_Conf_1.000_Len_1515	0.00229566	0.00700543	-1.79739	0.589493	2.73454	1.25173	0.158975	0.1942	0.362278	0.362278
OCV3_prime_c12052	1.71671e-06	9.61397e-06	-1.79667	0.375543	4.68716	1.13765	0.0584912	0.153058	0.0719237	0.153058
OCV4_rep_c24032	0.000158543	0.000625012	-1.79641	0.475583	3.11315	0.981572	0.0795318	-0.0627303	0.259736	0.259736
OCV4_rep_c35329	0.000531008	0.00187266	-1.79592	0.518363	2.98719	1.00231	0.109853	-0.0664712	0.293197	0.293197
Loc_21222_Tr_3_3_Conf_0.667_Len_1045	1.45123e-07	9.65527e-07	-1.79582	0.341499	7.84554	1.10744	0.000649126	0.174283	0.0451969	0.174283
OCV3_prime_rep_c35062	7.60696e-12	8.73296e-11	-1.79516	0.26223	5.62725	1.0493	0.00672103	0.0964257	0.0438798	0.0964257
Loc_51647_Tr_6_9_Conf_0.167_Len_900	0.0184559	0.044537	-1.79512	0.761825	3.1156	1.66319	0.0720436	0.798523	0.25911	0.798523
OCV4_rep_c18347	1.47634e-19	3.51593e-18	-1.79453	0.198368	5.41259	0.9694	0.0111046	-0.0069823	0.04792	0.04792
Loc_25550_Tr_1_1_Conf_1.000_Len_543	4.44883e-05	0.000194884	-1.79448	0.439518	3.54314	1.19786	0.0878763	0.201888	0.173094	0.201888
Loc_29466_Tr_5_6_Conf_0.600_Len_1601	0.00527678	0.0147844	-1.79446	0.643262	5.01396	1.08443	0.561907	-0.413913	0.0587714	0.0587714
OCV4_rep_c47031	3.33481e-27	1.399e-25	-1.79393	0.16606	7.48322	0.971817	0.00125923	0.00669832	0.0401045	0.0401045
Loc_21315_Tr_6_7_Conf_0.267_Len_1129	2.57016e-05	0.000118014	-1.7937	0.426204	3.58889	1.02057	0.105818	-0.0366138	0.166657	0.166657
Loc_9309_Tr_7_8_Conf_0.652_Len_2776	0.000821266	0.00277697	-1.79327	0.53602	3.26961	1.21158	0.208568	0.0999812	0.222408	0.222408
OCV4_c18029	0.00143851	0.00460074	-1.79235	0.562427	2.84754	1.06404	0.142671	-0.0173143	0.331816	0.331816
OCV3_prime_rep_c29746	9.62412e-09	7.58332e-08	-1.79164	0.312284	4.8254	1.08002	0.0134623	0.13282	0.0658141	0.13282
OCV4_rep_c22223	0.00193786	0.00600835	-1.79106	0.577838	4.78275	1.36305	0.0356925	0.465153	0.0676081	0.465153
OCV4_rep_c349	9.11505e-14	1.27813e-12	-1.78998	0.240165	5.03897	0.979051	0.0285799	-0.00627373	0.0579385	0.0579385
Loc_18481_Tr_1_1_Conf_1.000_Len_1937	0.00496406	0.0139981	-1.78962	0.63702	3.79281	1.44777	0.0594274	0.549265	0.140766	0.549265
OCV4_rep_c5631	9.42523e-20	2.27934e-18	-1.78952	0.19675	7.16808	1.00716	0.000987332	0.0570784	0.0374264	0.0570784
OCV4_rep_c7964	0.00816019	0.021772	-1.78946	0.676448	2.31354	1.14423	0.201315	0.0281694	0.485059	0.485059
Loc_17277_Tr_5_9_Conf_0.517_Len_3207	0.000552822	0.00194072	-1.78942	0.518106	4.27027	1.22514	0.306309	0.0243626	0.0963419	0.0963419
OCV3_prime_rep_c28309	5.23036e-26	2.01977e-24	-1.78885	0.169604	6.20984	0.97313	0.00565549	0.0107575	0.0374927	0.0374927
Loc_122_Tr_2_4_Conf_0.700_Len_1333	0.0170687	0.0415815	-1.78877	0.749938	2.04174	1.37477	0.276405	0.24217	0.567206	0.567206
OCV4_rep_c46046	0.00096547	0.00321152	-1.78867	0.541955	2.93589	1.29809	0.133245	0.289625	0.307328	0.307328
OCV4_c4864	0.00414453	0.0119108	-1.78856	0.623854	3.41346	1.42671	0.117283	0.466507	0.193718	0.466507
OCV4_rep_c16993	8.7949e-25	3.12e-23	-1.78835	0.173986	5.91905	0.981096	0.0054577	0.0215942	0.0399492	0.0399492
OCV3_prime_rep_c38307	2.97148e-06	1.60072e-05	-1.78831	0.382708	3.63274	1.00759	0.0589902	0.00121969	0.160708	0.160708
OCV4_rep_c17677	0.0178534	0.0432444	-1.78819	0.754944	2.98046	1.64322	0.297237	0.557674	0.29504	0.557674
OCV4_rep_c34352	0.00473853	0.013424	-1.78817	0.633139	2.84789	1.4403	0.223841	0.377457	0.331718	0.377457
Loc_5980_Tr_3_8_Conf_0.414_Len_3816	2.72779e-05	0.000124491	-1.78772	0.426146	3.72702	0.999973	0.12377	-0.0722789	0.148631	0.148631
Loc_79815_Tr_5_6_Conf_0.462_Len_2163	3.22937e-06	1.73219e-05	-1.78721	0.383879	4.17261	1.13507	0.0302817	0.190763	0.103752	0.190763
OCV3_prime_rep_c48857	5.17919e-06	2.69162e-05	-1.78718	0.39215	3.82665	1.07676	0.0937754	0.0544123	0.136897	0.136897
OCV4_c30061	0.00326316	0.00960337	-1.78676	0.60737	2.78073	1.03765	0.203303	-0.103427	0.350046	0.350046
OCV4_c4359	1.50808e-13	2.0703e-12	-1.78612	0.24181	4.63963	0.967232	0.0134795	-0.000767157	0.0742286	0.0742286
OCV3_prime_rep_c26536	1.20065e-05	5.84584e-05	-1.78611	0.408022	5.62335	1.15683	0.00510896	0.244614	0.0439438	0.244614
Loc_3876_Tr_5_11_Conf_0.185_Len_2142	0.00942909	0.0247217	-1.78565	0.687821	2.77049	1.25719	0.356856	0.0189314	0.35279	0.35279
OCV4_c3595	9.75457e-15	1.51579e-13	-1.7856	0.230625	4.87441	1.00371	0.0159346	0.0430675	0.0638475	0.0638475
OCV4_rep_c13969	7.34051e-12	8.44084e-11	-1.78531	0.260596	7.20872	1.03769	0.000912607	0.100953	0.0376901	0.100953
OCV4_rep_c8683	0.000244999	0.000926774	-1.78334	0.486264	3.86315	1.23783	0.201502	0.153177	0.132855	0.153177
OCV3_prime_rep_c35789	1.23303e-14	1.89564e-13	-1.78272	0.231144	6.09153	1.01754	0.00519193	0.0749497	0.0383388	0.0749497
OCV4_c36711	0.00112262	0.00367904	-1.78254	0.547153	2.93955	1.0939	0.142749	0.0330864	0.306315	0.306315
OCV3_prime_c16435	5.34736e-20	1.32621e-18	-1.78209	0.194619	6.50065	0.998201	0.00196786	0.0548473	0.0362205	0.0548473
Loc_20049_Tr_2_2_Conf_0.667_Len_1220	5.52263e-21	1.48623e-19	-1.78207	0.189607	5.50177	0.995871	0.00622338	0.047703	0.0461095	0.047703
OCV4_rep_c17565	0.0115196	0.0294845	-1.78192	0.705285	2.19062	1.06888	0.223058	-0.0776707	0.523082	0.523082
OCV3_prime_rep_c31137	0.00209727	0.00645814	-1.78179	0.579235	2.67653	1.02646	0.12566	-0.0331252	0.37761	0.37761
OCV3_prime_c9509	1.96931e-05	9.23884e-05	-1.78153	0.417383	3.43674	1.00206	0.0716691	-0.00929232	0.189644	0.189644
OCV4_rep_c5666	7.0052e-23	2.17412e-21	-1.78109	0.180861	5.63688	0.957617	0.00534315	0.00207706	0.043723	0.043723
OCV4_c28306	7.53068e-06	3.80344e-05	-1.78039	0.397576	5.12832	1.14062	0.00939169	0.227708	0.0551434	0.227708
OCV4_rep_c3592	0.00602683	0.0166358	-1.77945	0.647941	2.42653	1.29042	0.179585	0.246021	0.450157	0.450157
OCV4_c18023	7.67253e-19	1.71683e-17	-1.77925	0.200712	5.76756	0.998057	0.00508448	0.0553434	0.0417856	0.0553434
Loc_68215_Tr_2_3_Conf_0.800_Len_1374	0.0142841	0.0355754	-1.77851	0.72591	2.87549	1.58126	0.1295	0.660918	0.324083	0.660918
OCV4_rep_c23236	2.80941e-24	9.65612e-23	-1.77843	0.174937	5.78315	0.983412	0.00432762	0.0388825	0.041577	0.041577
OCV4_rep_c9640	1.42858e-06	8.11009e-06	-1.77791	0.368785	3.83869	1.11149	0.037041	0.166963	0.135549	0.166963
OCV3_prime_rep_c29447	1.56061e-28	7.18992e-27	-1.77769	0.160435	6.46623	0.976187	0.00229585	0.0328664	0.0363132	0.0363132
OCV4_rep_c9805	1.35963e-21	3.83882e-20	-1.77746	0.186216	6.84336	0.989417	0.0019246	0.0500903	0.0361215	0.0500903
Loc_7751_Tr_3_7_Conf_0.444_Len_1294	4.19345e-07	2.59922e-06	-1.77724	0.351235	7.37589	1.09561	0.00118359	0.183866	0.0390249	0.183866
OCV4_rep_c9734	0.0128584	0.0324633	-1.77674	0.71422	2.21041	1.08975	0.248155	-0.0697664	0.517012	0.517012
OCV4_c24122	0.00695363	0.0188948	-1.77654	0.658207	2.37089	1.00558	0.182582	-0.109143	0.467272	0.467272
OCV4_c25142	9.46695e-09	7.46261e-08	-1.77635	0.309468	6.07583	1.06155	0.00391693	0.139739	0.0384661	0.139739
Loc_46147_Tr_1_1_Conf_1.000_Len_1591	0.000266364	0.00100094	-1.77598	0.487106	4.18658	1.23096	0.0412503	0.314658	0.102643	0.314658
Loc_17268_Tr_4_7_Conf_0.263_Len_948	6.89797e-10	6.30846e-09	-1.77589	0.287901	5.11058	1.0456	0.0103489	0.113982	0.0556766	0.113982
OCV4_rep_c25033	0.00757278	0.0203708	-1.77561	0.664887	2.40725	1.45081	0.207049	0.424169	0.456064	0.456064
OCV4_c36396	0.000783089	0.00266275	-1.77557	0.528647	2.86598	1.17862	0.0924851	0.198546	0.326717	0.326717
Loc_40100_Tr_5_6_Conf_0.250_Len_2402	0.0125176	0.0317003	-1.77543	0.710965	4.03824	1.55221	0.0741028	0.684104	0.115294	0.684104
OCV4_c22802	0.000232707	0.000885273	-1.77498	0.482255	3.05074	0.973942	0.0728246	-0.0368518	0.276031	0.276031
Loc_17620_Tr_9_9_Conf_0.643_Len_2817	0.0163392	0.0400261	-1.77442	0.738957	6.08299	1.49262	0.780678	-0.0956183	0.0384076	0.0384076
Loc_7841_Tr_3_8_Conf_0.250_Len_2156	0.00595802	0.0164622	-1.77438	0.64521	2.55751	1.06084	0.213425	-0.0680347	0.411019	0.411019
Loc_8213_Tr_1_1_Conf_1.000_Len_1650	0.0134803	0.0338354	-1.77407	0.718009	2.18879	1.06672	0.249661	-0.0965154	0.523644	0.523644
OCV4_rep_c18193	1.69384e-06	9.49545e-06	-1.77396	0.370587	3.57634	1.10322	0.0376027	0.161327	0.168399	0.168399
Loc_52860_Tr_1_1_Conf_1.000_Len_526	0.0123897	0.0314229	-1.77358	0.709193	2.1387	1.14911	0.215604	0.0411868	0.538828	0.538828
OCV3_prime_rep_c51468	4.18877e-10	3.93871e-09	-1.77343	0.283893	4.23599	0.986277	0.0220403	0.0314105	0.0988526	0.0988526
OCV3_prime_rep_c55438	0.000311517	0.00115435	-1.77326	0.491818	6.17204	1.2336	0.00358515	0.359242	0.0377416	0.359242
Loc_9294_Tr_3_3_Conf_0.600_Len_1059	0.000784623	0.00266748	-1.77254	0.527829	3.50195	1.27689	0.0894187	0.328486	0.179119	0.328486
Loc_6655_Tr_8_8_Conf_0.579_Len_2375	0.0186167	0.0448635	-1.77187	0.752987	3.93564	1.54424	0.725259	0.0277186	0.125225	0.125225
OCV4_rep_c9792	1.02983e-07	6.99377e-07	-1.77169	0.332938	4.62939	1.07468	0.0383046	0.127967	0.0747398	0.127967
OCV4_rep_c5670	0.00177678	0.0055616	-1.77148	0.566836	3.16425	1.32701	0.115024	0.366931	0.246932	0.366931
OCV4_rep_c42922	9.07721e-13	1.14788e-11	-1.77078	0.247875	4.61471	0.951861	0.0166815	-0.00272221	0.0754816	0.0754816
OCV4_rep_c13629	4.28594e-10	4.02425e-09	-1.77074	0.283625	5.81007	1.03719	0.00534008	0.115324	0.0412278	0.115324
OCV4_rep_c3452	5.34414e-19	1.21564e-17	-1.77014	0.198783	5.24859	0.980109	0.00747586	0.0426359	0.0517962	0.0517962
OCV4_rep_c16561	1.0791e-28	5.03332e-27	-1.76923	0.159197	6.56851	0.958629	0.00193321	0.0225415	0.0360823	0.0360823
Loc_16098_Tr_4_6_Conf_0.286_Len_1898	2.51269e-09	2.1311e-08	-1.76904	0.296788	5.79682	1.02308	0.0907268	0.0145605	0.041398	0.041398
Loc_4823_Tr_2_4_Conf_0.444_Len_1384	6.42779e-26	2.46008e-24	-1.76898	0.168028	6.37847	0.955334	0.00573125	0.0149556	0.0366189	0.0366189
OCV4_rep_c14727	1.15521e-07	7.79447e-07	-1.76891	0.333729	5.88624	1.07236	0.0093294	0.157733	0.0403119	0.157733
OCV4_rep_c27146	3.06898e-20	7.79345e-19	-1.76888	0.191924	5.62004	0.957645	0.0112542	0.0124568	0.0439983	0.0439983
Loc_5417_Tr_1_5_Conf_0.692_Len_2496	3.0114e-28	1.35414e-26	-1.76884	0.160491	6.54137	0.942463	0.00250552	0.00226996	0.0361305	0.0361305
Loc_124781_Tr_1_1_Conf_1.000_Len_503	0.0192188	0.046121	-1.7687	0.755449	1.50486	1.49819	0.137288	0.562339	0.718768	0.718768
Loc_57893_Tr_1_3_Conf_0.600_Len_909	0.0182637	0.0441262	-1.76865	0.749356	1.86672	1.09624	0.224565	-0.0273125	0.617736	0.617736
Loc_5824_Tr_2_3_Conf_0.286_Len_1114	0.000173613	0.000678814	-1.76835	0.470982	3.96027	1.20431	0.0373196	0.295417	0.122749	0.295417
OCV4_rep_c27743	2.1526e-16	3.90682e-15	-1.76832	0.2153	7.04123	0.993709	0.00169319	0.0678381	0.0367498	0.0678381
OCV4_rep_c21731	1.46881e-28	6.78364e-27	-1.76817	0.159497	7.07884	0.950949	0.00123155	0.0150436	0.0369276	0.0369276
OCV4_rep_c17115	1.32059e-19	3.1624e-18	-1.76812	0.195186	5.34414	0.963334	0.00769854	0.0241226	0.0494477	0.0494477
OCV3_prime_c23969	1.28746e-10	1.28607e-09	-1.76756	0.274951	4.59748	1.00139	0.0370311	0.0430965	0.0763661	0.0763661
Loc_109193_Tr_4_5_Conf_0.300_Len_1393	0.0112049	0.0287706	-1.76749	0.696891	2.68029	1.2134	0.351889	-0.00664423	0.376597	0.376597
Loc_29174_Tr_4_4_Conf_0.636_Len_1208	0.00716585	0.0194055	-1.76721	0.657191	2.75778	1.45519	0.123382	0.524468	0.356174	0.524468
OCV3_prime_c10649	0.000207322	0.000797761	-1.76713	0.476325	3.08588	1.04684	0.0735528	0.0639644	0.266775	0.266775
OCV4_rep_c42331	0.00174071	0.00545903	-1.76707	0.564335	2.93284	1.05816	0.169539	-0.0177855	0.308172	0.308172
OCV4_rep_c28391	6.37784e-26	2.44263e-24	-1.76678	0.167808	6.12116	0.946362	0.00413103	0.00824911	0.0381083	0.0381083
OCV4_rep_c10488	8.87804e-26	3.37036e-24	-1.76641	0.168271	6.07612	0.952414	0.00400898	0.0164307	0.0384637	0.0384637
OCV4_rep_c3690	9.79661e-15	1.52149e-13	-1.7656	0.228058	7.39672	0.997613	0.000921152	0.0770947	0.0392204	0.0770947
OCV4_c43202	2.06782e-17	4.09052e-16	-1.76547	0.207949	5.09896	0.938346	0.00883241	-0.0047333	0.0560319	0.0560319
OCV4_rep_c275	5.64871e-19	1.28232e-17	-1.76544	0.198392	5.27804	0.982261	0.0076517	0.0513873	0.0510445	0.0513873
OCV4_rep_c10530	3.14898e-21	8.64803e-20	-1.76504	0.186626	8.15544	0.945887	0.000581525	0.0135131	0.0516621	0.0516621
OCV4_rep_c25164	0.000991442	0.00328762	-1.7648	0.535933	4.1016	1.27902	0.0368294	0.394008	0.109651	0.394008
Loc_14832_Tr_8_8_Conf_0.611_Len_2291	0.00430178	0.0123219	-1.76436	0.617961	3.76899	1.39214	0.0516039	0.521209	0.143561	0.521209
Loc_13185_Tr_13_15_Conf_0.152_Len_1871	6.83093e-12	7.89194e-11	-1.76408	0.257112	6.85024	1.01292	0.00154823	0.0976115	0.0361348	0.0976115
OCV4_rep_c3440	0.0202487	0.048247	-1.76366	0.759637	2.25577	1.05908	0.362571	-0.205147	0.503002	0.503002
OCV3_prime_c9955	7.3538e-07	4.37644e-06	-1.76309	0.356052	3.86049	1.01235	0.0570143	0.0427356	0.133145	0.133145
OCV4_rep_c27503	6.5917e-08	4.60658e-07	-1.76291	0.326346	4.23114	1.06015	0.0218609	0.137891	0.0992157	0.137891
Loc_1037_Tr_2_3_Conf_0.429_Len_4115	0.00104909	0.00345882	-1.76256	0.537854	3.07956	1.23191	0.165505	0.209399	0.268425	0.268425
Loc_19138_Tr_1_1_Conf_1.000_Len_2547	0.0143578	0.0357367	-1.76253	0.719935	2.06982	1.18186	0.218317	0.0940612	0.559142	0.559142
OCV4_rep_c14241	4.42539e-21	1.20012e-19	-1.76243	0.187054	8.17258	0.956998	0.00039745	0.031045	0.0520865	0.0520865
OCV4_rep_c47203	2.93038e-05	0.00013295	-1.76213	0.421682	3.32329	0.974174	0.0557094	-0.00240453	0.211014	0.211014
OCV3_prime_c7180	2.02767e-06	1.12203e-05	-1.76185	0.370865	3.6546	0.975792	0.0484898	0.00720665	0.157822	0.157822
OCV3_prime_rep_c37889	0.0137499	0.0344093	-1.7618	0.715094	2.98394	1.06556	0.472954	-0.304986	0.294086	0.294086
OCV4_rep_c8936	0.0190956	0.0458586	-1.76126	0.751498	3.16721	1.60831	0.171344	0.67578	0.246209	0.67578
OCV3_prime_rep_c55383	0.000127353	0.000511694	-1.76063	0.459511	6.24628	1.18332	0.00432498	0.312401	0.0372714	0.312401
OCV4_rep_c22569	0.00609541	0.0168045	-1.75951	0.641546	2.46855	1.41945	0.179979	0.433378	0.437393	0.437393
OCV4_rep_c12063	9.02018e-21	2.38753e-19	-1.75943	0.188236	5.54739	0.934393	0.0078916	-0.000752323	0.0452575	0.0452575
Loc_28618_Tr_2_4_Conf_0.625_Len_1433	0.00889262	0.0234913	-1.75925	0.672457	2.32168	1.30626	0.195767	0.276448	0.48253	0.48253
OCV4_rep_c5292	6.00007e-15	9.52081e-14	-1.75911	0.225414	6.2867	0.989319	0.00251867	0.0736982	0.037047	0.0736982
OCV4_rep_c1557	0.002048	0.00631922	-1.75907	0.570538	4.35654	1.23023	0.397837	-0.0204228	0.0904337	0.0904337
OCV4_c16984	0.00438909	0.0125407	-1.75799	0.61711	2.55696	0.941428	0.160059	-0.142228	0.411179	0.411179
Loc_2366_Tr_3_8_Conf_0.630_Len_4390	0.0135872	0.0340595	-1.75792	0.712287	4.07647	1.53591	0.250701	0.51033	0.111846	0.51033
OCV4_rep_c26218	7.49233e-24	2.51227e-22	-1.75787	0.174563	5.82728	0.957132	0.004697	0.0329336	0.0410116	0.0410116
Loc_37200_Tr_1_2_Conf_0.833_Len_1361	5.771e-05	0.000247941	-1.75746	0.436963	3.36822	1.03622	0.0843069	0.052714	0.202098	0.202098
OCV3_prime_rep_c43213	0.000100723	0.000412738	-1.75691	0.451783	4.79342	1.17095	0.0167114	0.28945	0.0671521	0.28945
OCV4_rep_c18356	6.14599e-23	1.91803e-21	-1.75661	0.178137	5.72772	0.938362	0.00525957	0.0105692	0.0423399	0.0423399
OCV4_rep_c12957	0.00240561	0.00730532	-1.75603	0.578601	3.17937	1.08439	0.258918	-0.0598033	0.24325	0.24325
Loc_34903_Tr_1_5_Conf_0.583_Len_1520	0.00096833	0.00322008	-1.75599	0.532186	3.50545	1.26491	0.180619	0.244214	0.178592	0.244214
Loc_7038_Tr_8_10_Conf_0.361_Len_2639	0.0102627	0.0266085	-1.75564	0.683967	2.98425	1.25102	0.407714	0.000204422	0.294002	0.294002
OCV4_rep_c7372	6.97512e-21	1.86552e-19	-1.75509	0.187227	5.49782	0.943514	0.00639509	0.0178757	0.0461856	0.0461856
Loc_2845_Tr_24_25_Conf_0.289_Len_10088	0.00240871	0.00731357	-1.75477	0.578257	3.76766	1.32502	0.0908767	0.410695	0.143719	0.410695
Loc_22258_Tr_1_1_Conf_1.000_Len_2046	0.000893464	0.00299465	-1.7544	0.5281	3.1168	0.941868	0.15953	-0.136409	0.258805	0.258805
OCV4_rep_c2622	1.41729e-06	8.05083e-06	-1.75361	0.363626	3.72663	1.03121	0.0496568	0.0861771	0.148679	0.148679
OCV3_prime_rep_c61531	0.0126217	0.0319423	-1.75265	0.702672	2.78936	1.48403	0.3929	0.310213	0.347721	0.347721
OCV4_rep_c14111	1.8218e-19	4.30044e-18	-1.752	0.19416	5.40845	0.940829	0.00853843	0.0164275	0.0480089	0.0480089
OCV4_rep_c25711	0.000536755	0.00189056	-1.75147	0.505955	3.34861	1.00458	0.178067	-0.0727118	0.205918	0.205918
OCV4_rep_c14464	1.0097e-20	2.66003e-19	-1.75138	0.187614	5.46948	0.9303	0.00605608	0.00656874	0.0467424	0.0467424
OCV4_rep_c42447	0.000291293	0.00108592	-1.75106	0.483328	3.18043	1.0888	0.107415	0.103756	0.242994	0.242994
OCV3_prime_c21758	0.0165765	0.0405194	-1.75008	0.730427	2.14729	1.09093	0.264041	-0.0489156	0.536245	0.536245
OCV4_rep_c3030	7.96496e-08	5.49735e-07	-1.74986	0.325985	4.3843	1.04613	0.0258541	0.133546	0.0886408	0.133546
OCV4_rep_c43015	5.75934e-07	3.48426e-06	-1.74942	0.349946	3.76637	0.970501	0.0398205	0.0256282	0.143873	0.143873
OCV4_rep_c3243	1.50245e-17	3.01234e-16	-1.74934	0.205154	5.22399	0.949361	0.0106883	0.0284371	0.0524442	0.0524442
OCV4_rep_c10388	1.63671e-24	5.71621e-23	-1.74932	0.171189	5.94233	0.942349	0.00425542	0.0261404	0.0397032	0.0397032
OCV4_rep_c11946	3.01313e-17	5.86166e-16	-1.7493	0.207115	8.55297	0.927135	0.000655796	0.0107379	0.0636892	0.0636892
OCV4_rep_c18582	5.32824e-22	1.54626e-20	-1.74917	0.181416	5.66299	0.957368	0.00532507	0.0440427	0.043308	0.0440427
OCV4_rep_c3859	1.4744e-07	9.7909e-07	-1.74853	0.33269	3.874	1.04919	0.0343444	0.13064	0.13168	0.13168
Loc_103758_Tr_2_2_Conf_0.667_Len_717	0.00894119	0.0236063	-1.74815	0.668689	2.63063	1.20778	0.280515	0.0832013	0.390203	0.390203
Loc_69099_Tr_1_1_Conf_1.000_Len_1837	0.0174013	0.0422894	-1.74772	0.734918	2.87427	1.56448	0.141846	0.668312	0.324421	0.668312
OCV4_rep_c8997	0.00524152	0.0146951	-1.74729	0.625864	3.82866	1.38595	0.19663	0.390928	0.136671	0.390928
Loc_10161_Tr_2_3_Conf_0.625_Len_959	0.000212894	0.000817024	-1.7469	0.471726	3.99984	1.18252	0.0330419	0.300746	0.118894	0.300746
OCV4_rep_c21486	0.000121189	0.000488985	-1.74687	0.454476	3.63959	1.16333	0.0429227	0.266899	0.159798	0.266899
OCV4_rep_c7275	0.00360638	0.0105287	-1.74657	0.600053	2.58097	1.00092	0.135851	-0.0286296	0.404245	0.404245
OCV3_prime_c12191	0.000149582	0.00059276	-1.74644	0.460589	8.74988	1.16959	0.00023912	0.317975	0.0716359	0.317975
Loc_20026_Tr_3_7_Conf_0.667_Len_2288	0.00945161	0.0247703	-1.74614	0.672816	2.49353	1.1758	0.249134	0.0772389	0.429889	0.429889
Loc_8535_Tr_6_8_Conf_0.190_Len_974	0.0209271	0.0496323	-1.74597	0.756061	1.52325	1.50708	0.143508	0.597188	0.713935	0.713935
OCV3_prime_c15501	1.39376e-10	1.3866e-09	-1.74509	0.271966	5.51489	1.00236	0.00595133	0.104997	0.0458595	0.104997
OCV4_rep_c26107	2.06101e-21	5.7613e-20	-1.74461	0.183606	5.56458	0.926561	0.00561795	0.0112119	0.0449489	0.0449489
OCV3_prime_rep_c25786	0.0142586	0.0355196	-1.74389	0.711593	4.23676	1.51998	0.368915	0.390632	0.098795	0.390632
OCV4_c27045	9.96446e-13	1.25501e-11	-1.74366	0.244519	4.63857	0.927915	0.0154028	0.00435623	0.0742813	0.0742813
OCV4_rep_c17605	0.00256247	0.00773454	-1.74341	0.57808	2.80065	1.29376	0.156601	0.320793	0.344663	0.344663
OCV4_rep_c26527	3.34279e-28	1.49362e-26	-1.74332	0.15831	6.83409	0.937529	0.00148874	0.030733	0.0361045	0.0361045
OCV4_rep_c14427	2.08561e-21	5.82719e-20	-1.74296	0.183457	7.06177	0.951762	0.00153046	0.0489541	0.0368445	0.0489541
OCV4_rep_c43305	0.00510948	0.0143671	-1.74295	0.622471	2.46214	1.02617	0.141878	0.00163067	0.439328	0.439328
OCV4_rep_c15888	0.000247893	0.000936715	-1.74282	0.475604	3.06624	0.990437	0.0673742	0.0316435	0.271925	0.271925
OCV4_rep_c13746	8.20428e-07	4.85079e-06	-1.74279	0.353474	3.79823	0.975697	0.0472767	0.0333566	0.140139	0.140139
OCV3_prime_rep_c53802	1.31262e-13	1.81481e-12	-1.74214	0.235269	4.73477	0.964487	0.0133051	0.0541593	0.0697222	0.0697222
OCV4_rep_c26082	1.70583e-06	9.55778e-06	-1.74203	0.364024	3.92931	1.06941	0.0608256	0.137944	0.12587	0.137944
Loc_783_Tr_1_4_Conf_0.600_Len_1033	2.03652e-06	1.12627e-05	-1.74055	0.36645	5.26367	1.07	0.010714	0.190715	0.0514081	0.190715
Loc_838_Tr_1_3_Conf_0.778_Len_1076	1.80299e-05	8.50781e-05	-1.74047	0.405895	4.49023	1.10647	0.0239112	0.223215	0.0822231	0.223215
OCV4_rep_c5706	4.09851e-18	8.59694e-17	-1.73944	0.200488	6.39855	0.95593	0.00231302	0.0579803	0.0365401	0.0579803
Loc_24038_Tr_6_7_Conf_0.682_Len_2918	4.66649e-14	6.75196e-13	-1.73929	0.230646	5.607	0.948012	0.0355806	0.0150167	0.0442158	0.0442158
OCV4_rep_c17373	2.10789e-26	8.36898e-25	-1.73914	0.163571	6.39858	0.928623	0.00359297	0.0229642	0.03654	0.03654
OCV4_rep_c7871	6.20826e-11	6.42616e-10	-1.73886	0.265937	4.76014	0.991961	0.022907	0.0831766	0.0685915	0.0831766
OCV4_rep_c21802	1.65087e-06	9.27569e-06	-1.73865	0.36282	6.5422	1.06484	0.00526948	0.192188	0.0361289	0.192188
OCV4_rep_c12596	7.03453e-27	2.87817e-25	-1.73819	0.16193	7.1994	0.927088	0.00170444	0.024173	0.0376276	0.0376276
OCV4_rep_c14362	3.12265e-27	1.31392e-25	-1.73794	0.160787	6.50462	0.922098	0.00256791	0.0173958	0.0362108	0.0362108
OCV4_rep_c5834	2.95507e-27	1.24526e-25	-1.73784	0.160703	6.73625	0.916126	0.00274592	0.0098829	0.035992	0.035992
OCV3_prime_c10280	2.26172e-08	1.69056e-07	-1.73781	0.31084	5.14539	1.02194	0.0123734	0.132558	0.0546403	0.132558
OCV3_prime_rep_c49281	0.00355418	0.0103914	-1.73736	0.595958	2.56965	1.01668	0.125244	0.0136939	0.407505	0.407505
OCV3_prime_rep_c26470	1.07237e-08	8.38868e-08	-1.73699	0.30373	7.09322	1.01584	0.00129648	0.137081	0.0370006	0.137081
OCV3_prime_rep_c31455	1.11061e-06	6.41823e-06	-1.73671	0.356544	6.47851	1.0574	0.00276524	0.187921	0.0362784	0.187921
OCV4_rep_c25840	1.29188e-09	1.14232e-08	-1.73652	0.286158	4.28118	0.99558	0.0272665	0.086395	0.0955628	0.0955628
Loc_9257_Tr_6_10_Conf_0.429_Len_2956	1.16354e-06	6.70073e-06	-1.73615	0.357103	5.94868	1.05729	0.0159329	0.175351	0.0396378	0.175351
Loc_18829_Tr_3_8_Conf_0.231_Len_609	5.13967e-08	3.64615e-07	-1.73606	0.318754	5.16818	1.0261	0.00884554	0.143561	0.0539831	0.143561
Loc_65669_Tr_4_5_Conf_0.500_Len_1001	1.23956e-05	6.02332e-05	-1.73592	0.39719	3.48076	1.03127	0.0542457	0.1048	0.182394	0.182394
OCV4_rep_c20507	0.000129487	0.00051949	-1.73542	0.453416	9.32215	1.15021	0.000141968	0.308237	0.105263	0.308237
OCV4_rep_c27751	1.99337e-20	5.13145e-19	-1.73519	0.187331	6.58698	0.945377	0.00194457	0.0506948	0.0360548	0.0506948
OCV4_rep_c48333	4.39723e-18	9.19954e-17	-1.73507	0.200169	5.28057	0.944028	0.00912038	0.0419929	0.050981	0.050981
Loc_38150_Tr_1_2_Conf_0.750_Len_921	6.63426e-05	0.0002814	-1.73359	0.434589	3.31449	1.11477	0.0704741	0.195986	0.212828	0.212828
OCV3_prime_c7636	1.69129e-07	1.11262e-06	-1.73295	0.331321	5.39614	1.03266	0.0190068	0.145653	0.0482758	0.145653
OCV4_rep_c40934	1.21893e-11	1.37222e-10	-1.73294	0.255673	5.0796	0.979367	0.0110737	0.0869795	0.0566336	0.0869795
OCV4_rep_c24255	7.47774e-08	5.18523e-07	-1.73293	0.322148	3.96463	0.924194	0.0333522	-0.0042522	0.122317	0.122317
OCV4_rep_c6193	2.60766e-08	1.92814e-07	-1.73276	0.311315	5.73947	1.01703	0.00479301	0.140583	0.0421732	0.140583
Loc_17999_Tr_3_8_Conf_0.650_Len_3828	0.00144077	0.00460743	-1.73269	0.543784	3.71719	1.1605	0.293708	0.0310906	0.149845	0.149845
OCV4_rep_c17911	5.91533e-15	9.39692e-14	-1.73266	0.221972	7.52747	0.959756	0.000728931	0.0731785	0.0406031	0.0731785
OCV4_rep_c17922	0.0118158	0.0301563	-1.73264	0.688211	2.20219	1.33622	0.190913	0.353597	0.519539	0.519539
OCV4_rep_c9514	5.75212e-13	7.41899e-12	-1.73244	0.240409	5.59788	0.969764	0.00532917	0.0813656	0.04437	0.0813656
OCV3_prime_rep_c56972	6.30678e-20	1.55322e-18	-1.73211	0.189531	8.21658	0.917087	0.000671195	0.0206113	0.0532117	0.0532117
Loc_244_Tr_12_18_Conf_0.298_Len_3046	1.59299e-05	7.59069e-05	-1.73173	0.401289	4.93446	1.09291	0.0222529	0.219296	0.0615713	0.219296
Loc_25461_Tr_5_6_Conf_0.643_Len_1920	0.0157388	0.0387323	-1.73106	0.716822	3.06966	1.51558	0.180468	0.590281	0.271025	0.590281
OCV4_rep_c27689	2.11669e-22	6.33196e-21	-1.72958	0.177648	7.56873	0.935305	0.000744596	0.0465934	0.0410972	0.0465934
OCV4_rep_c2528	8.04315e-25	2.86414e-23	-1.72907	0.168079	6.07772	0.904142	0.00392504	0.00512483	0.0384505	0.0384505
OCV4_rep_c31717	3.18583e-19	7.37495e-18	-1.72862	0.192881	5.36209	0.923168	0.00676984	0.0266459	0.0490348	0.0490348
OCV4_rep_c19151	0.00685048	0.0186533	-1.72705	0.638697	2.47877	1.11523	0.177585	0.0979323	0.434315	0.434315
Loc_38067_Tr_2_2_Conf_0.667_Len_1080	0.0104673	0.0270687	-1.7261	0.674258	2.36414	0.945486	0.212577	-0.148001	0.469359	0.469359
Loc_1108_Tr_5_7_Conf_0.545_Len_3205	8.06107e-07	4.77063e-06	-1.72586	0.349797	5.85224	0.961487	0.142829	-0.0579377	0.0407077	0.0407077
OCV4_rep_c19867	1.94857e-05	9.14874e-05	-1.72552	0.404036	3.46918	1.02816	0.060623	0.108053	0.184245	0.184245
OCV4_rep_c24761	0.00802708	0.0214596	-1.72524	0.650807	2.42633	1.11893	0.185106	0.0973776	0.450218	0.450218
Loc_2246_Tr_4_5_Conf_0.182_Len_1213	0.000135304	0.000541361	-1.72439	0.451814	3.49329	1.13702	0.0733083	0.232895	0.18044	0.232895
Loc_9414_Tr_2_2_Conf_0.917_Len_1869	4.42495e-05	0.000193989	-1.7242	0.422176	3.60433	1.07123	0.102809	0.121394	0.164539	0.164539
OCV3_prime_c3648	2.41361e-16	4.36364e-15	-1.7238	0.210232	5.21529	0.911329	0.0136183	0.0112396	0.0526777	0.0526777
Loc_7239_Tr_2_8_Conf_0.667_Len_4486	0.00329028	0.00967661	-1.72345	0.58636	4.18092	1.04472	0.412637	-0.220586	0.103091	0.103091
Loc_20387_Tr_5_9_Conf_0.500_Len_3379	0.00154477	0.00490408	-1.72325	0.544274	3.84942	0.942455	0.309992	-0.245517	0.13436	0.13436
OCV4_rep_c5555	1.03836e-05	5.11626e-05	-1.72317	0.390827	7.00732	1.07409	0.00126112	0.227857	0.0366057	0.227857
Loc_1604_Tr_2_3_Conf_0.778_Len_1418	0.00098001	0.0032547	-1.72292	0.522699	3.03986	0.980462	0.130887	-0.0184799	0.278934	0.278934
OCV4_rep_c15562	8.2923e-25	2.951e-23	-1.72258	0.167496	7.58993	0.902754	0.000719957	0.0149932	0.0413622	0.0413622
OCV4_rep_c11014	0.0050761	0.0142825	-1.72168	0.614409	2.58917	1.29768	0.16435	0.346182	0.401898	0.401898
OCV4_rep_c27679	3.50986e-27	1.47025e-25	-1.72158	0.159432	6.73951	0.918689	0.00213398	0.0347903	0.0359938	0.0359938
OCV4_rep_c19373	1.36595e-05	6.58403e-05	-1.72087	0.395669	4.94031	1.07628	0.0101597	0.224672	0.0613568	0.224672
Loc_25901_Tr_9_11_Conf_0.395_Len_2216	2.01405e-07	1.30828e-06	-1.72086	0.33106	3.86337	0.965968	0.0315697	0.0653752	0.132832	0.132832
OCV4_rep_c408	4.67989e-12	5.50508e-11	-1.72054	0.248814	5.65499	0.962369	0.0217186	0.0711442	0.0434337	0.0711442
OCV3_prime_c68535	0.00189038	0.00587958	-1.71981	0.553539	2.84199	0.958069	0.126261	-0.0378279	0.333346	0.333346
Loc_6259_Tr_4_6_Conf_0.222_Len_1570	0.00646223	0.0177256	-1.71972	0.631472	2.93762	1.22861	0.291285	0.135431	0.30685	0.30685
OCV4_rep_c27241	1.26375e-08	9.80405e-08	-1.71842	0.301959	4.1064	0.918819	0.0275302	0.0136347	0.109239	0.109239
Loc_56354_Tr_1_1_Conf_1.000_Len_1866	0.000900861	0.00301658	-1.71711	0.517234	2.97971	1.04505	0.106051	0.0945894	0.295246	0.295246
OCV4_c27887	0.00188485	0.00586435	-1.71678	0.55241	3.42231	1.25039	0.0828876	0.374848	0.19215	0.374848
OCV4_rep_c36369	0.0109804	0.0282457	-1.71672	0.674992	2.78075	1.43088	0.170464	0.512958	0.350041	0.512958
OCV4_rep_c25482	5.03964e-11	5.2934e-10	-1.71596	0.261191	6.058	0.96522	0.00343149	0.0988994	0.038615	0.0988994
OCV4_c36017	0.0146523	0.0363493	-1.7159	0.70299	2.82197	1.47633	0.115851	0.625442	0.338848	0.625442
OCV4_c30023	4.63543e-14	6.70874e-13	-1.71585	0.227512	5.04055	0.898506	0.0197555	-0.0006725	0.0578869	0.0578869
Loc_26534_Tr_4_5_Conf_0.500_Len_1456	0.00930568	0.0244448	-1.71579	0.659763	3.85575	1.12191	0.519267	-0.220857	0.133664	0.133664
OCV3_prime_rep_c65537	0.000238684	0.000905505	-1.71491	0.466756	3.95335	1.14371	0.0314282	0.295363	0.123438	0.295363
OCV4_rep_c40130	5.13529e-08	3.6435e-07	-1.71488	0.314855	4.15868	1.0012	0.0258635	0.122837	0.104874	0.122837
OCV4_rep_c10029	1.1486e-05	5.60939e-05	-1.71469	0.390847	4.99041	1.06536	0.0110019	0.21814	0.059576	0.21814
OCV4_rep_c8080	2.52028e-10	2.43169e-09	-1.71454	0.271041	4.81216	0.970046	0.0174296	0.0927655	0.0663627	0.0927655
OCV4_rep_c659	1.5657e-11	1.73792e-10	-1.71449	0.254311	4.52673	0.903063	0.0168511	0.00967992	0.0801604	0.0801604
OCV4_c25505	3.92326e-05	0.000173836	-1.71438	0.416926	6.5714	1.09032	0.00187611	0.258864	0.0360777	0.258864
Loc_8354_Tr_6_8_Conf_0.136_Len_824	7.4105e-05	0.000311323	-1.71416	0.432572	3.64387	1.10604	0.0487301	0.231948	0.159232	0.231948
Loc_23140_Tr_1_3_Conf_0.800_Len_1519	1.89386e-23	6.13477e-22	-1.71416	0.171786	5.89756	0.91599	0.00408076	0.0390338	0.0401847	0.0401847
OCV3_prime_c1472	0.0201625	0.048068	-1.71415	0.737803	3.267	1.26392	0.593548	-0.115511	0.222982	0.222982
Loc_4726_Tr_3_3_Conf_0.750_Len_2510	1.5064e-25	5.66147e-24	-1.71388	0.164049	6.40255	0.885774	0.00384295	0.00185616	0.0365251	0.0365251
OCV4_rep_c26906	1.40734e-26	5.63525e-25	-1.71333	0.160576	6.53141	0.902299	0.0025264	0.0245306	0.0361505	0.0361505
OCV4_c17254	7.92268e-18	1.62907e-16	-1.713	0.199169	6.51308	0.927908	0.00215687	0.0573457	0.0361908	0.0573457
OCV4_rep_c28393	0.000322902	0.00119332	-1.71296	0.476326	3.13386	1.02471	0.0858469	0.0947019	0.254483	0.254483
OCV4_rep_c5217	1.66999e-25	6.24294e-24	-1.71267	0.164087	6.2052	0.887267	0.00286479	0.00624835	0.0375221	0.0375221
OCV4_rep_c27366	8.04079e-11	8.20385e-10	-1.7124	0.263453	8.02242	0.962983	0.000422367	0.103689	0.048617	0.103689
OCV3_prime_rep_c64424	2.77473e-05	0.000126459	-1.71206	0.408489	3.37859	1.06821	0.0501706	0.185903	0.200124	0.200124
OCV4_rep_c6216	1.87558e-23	6.07906e-22	-1.71194	0.171547	5.97857	0.909239	0.00480422	0.0327119	0.0393386	0.0393386
OCV3_prime_rep_c44232	2.22742e-15	3.69915e-14	-1.7119	0.215931	4.99069	0.935132	0.0102948	0.0596448	0.0595662	0.0596448
OCV4_c32481	0.000326517	0.0012051	-1.71181	0.476391	3.07493	0.91449	0.0707823	-0.0265354	0.26964	0.26964
OCV4_c8651	0.00956543	0.0250302	-1.71151	0.66052	2.91498	1.40233	0.115348	0.539083	0.313125	0.539083
OCV4_rep_c2255	9.80774e-07	5.72846e-06	-1.71063	0.349431	4.77576	1.02439	0.0121931	0.17096	0.0679099	0.17096
OCV4_rep_c3000	3.09974e-23	9.90983e-22	-1.7096	0.172175	5.93561	0.880157	0.00469273	-0.000517217	0.0397734	0.0397734
OCV4_rep_c15924	7.62681e-13	9.72111e-12	-1.70945	0.238493	4.76556	0.891065	0.0169647	0.00103673	0.0683539	0.0683539
OCV3_prime_rep_c35019	0.00525039	0.0147156	-1.70926	0.612362	2.6477	1.20064	0.177006	0.228201	0.385474	0.385474
OCV3_prime_rep_c37002	0.000173809	0.00067939	-1.70891	0.455185	3.17502	0.989628	0.0664844	0.0754069	0.244306	0.244306
Loc_25884_Tr_9_11_Conf_0.300_Len_1479	0.00898781	0.0237171	-1.70885	0.654102	2.90143	1.34336	0.32489	0.259247	0.316885	0.316885
OCV4_rep_c23262	0.000752343	0.00256828	-1.70844	0.506992	3.17777	1.18408	0.0734856	0.312076	0.243638	0.312076
OCV4_c15128	2.62288e-21	7.26344e-20	-1.70794	0.180224	6.37199	0.914095	0.00239343	0.0463276	0.0366455	0.0463276
OCV3_prime_c21844	3.72654e-18	7.83422e-17	-1.70782	0.196598	5.56812	0.919619	0.0130902	0.0426904	0.0448862	0.0448862
OCV4_rep_c14909	3.94056e-10	3.71919e-09	-1.70781	0.272972	7.6701	0.964402	0.000737003	0.111033	0.0424351	0.111033
OCV3_prime_rep_c36114	5.09164e-15	8.12743e-14	-1.70683	0.218136	5.86094	0.931083	0.00485731	0.0665176	0.0406044	0.0665176
OCV4_rep_c10069	3.27104e-21	8.96136e-20	-1.70683	0.180546	7.99211	0.890493	0.000913441	0.019728	0.0479821	0.0479821
Loc_22289_Tr_2_6_Conf_0.467_Len_2313	5.52595e-27	2.28754e-25	-1.70536	0.158543	6.73449	0.888939	0.0017126	0.0188698	0.0359911	0.0359911
OCV4_rep_c12643	1.28514e-26	5.15327e-25	-1.70413	0.159587	6.89109	0.885232	0.00197565	0.0155418	0.0362264	0.0362264
OCV4_c44815	1.48829e-09	1.30594e-08	-1.70406	0.281866	4.38531	0.926689	0.0305962	0.0388375	0.0885763	0.0885763
OCV4_rep_c36013	0.00410624	0.0118146	-1.70353	0.593587	2.60458	0.998372	0.131001	0.0287138	0.397518	0.397518
Loc_12497_Tr_3_3_Conf_0.714_Len_2876	0.00545636	0.0152299	-1.7035	0.613037	3.03388	1.18612	0.283183	0.111253	0.280539	0.280539
OCV4_rep_c16566	2.73395e-21	7.54874e-20	-1.70345	0.179832	5.70016	0.889226	0.00576759	0.0176169	0.0427417	0.0427417
Loc_117297_Tr_1_1_Conf_1.000_Len_1005	0.0125502	0.031777	-1.70245	0.681994	2.18314	1.03125	0.172304	0.0298761	0.52537	0.52537
OCV4_rep_c2509	5.39708e-27	2.23748e-25	-1.70238	0.158234	6.85277	0.877942	0.00141726	0.00922048	0.0361398	0.0361398
Loc_24667_Tr_2_5_Conf_0.750_Len_2428	3.16923e-16	5.67328e-15	-1.70206	0.208415	6.09816	0.921228	0.00347209	0.0616829	0.0382862	0.0616829
Loc_120828_Tr_2_3_Conf_0.545_Len_1253	2.09614e-10	2.03994e-09	-1.70164	0.2678	5.15934	0.95473	0.046401	0.0611744	0.0542359	0.0611744
Loc_10396_Tr_2_6_Conf_0.500_Len_1025	1.25544e-07	8.4273e-07	-1.70135	0.321906	5.6444	0.992726	0.00535598	0.150079	0.043602	0.150079
OCV4_rep_c14944	2.90421e-07	1.84355e-06	-1.70105	0.331617	3.83753	0.926177	0.0292761	0.0433569	0.135679	0.135679
OCV4_rep_c1375	7.20443e-24	2.41718e-22	-1.70069	0.168821	5.99668	0.88372	0.00358613	0.0164356	0.0391646	0.0391646
OCV4_rep_c16244	8.28025e-09	6.57503e-08	-1.70054	0.295097	8.58048	0.97205	0.000262753	0.130361	0.0647107	0.130361
OCV4_c42592	0.000355341	0.00130023	-1.70046	0.476157	4.23707	1.13954	0.0264121	0.313676	0.0987721	0.313676
Loc_11549_Tr_1_4_Conf_0.400_Len_1277	4.07867e-13	5.35756e-12	-1.70038	0.234441	5.51769	0.933344	0.0054556	0.0769881	0.0458066	0.0769881
OCV4_rep_c6200	2.62277e-11	2.84508e-10	-1.69914	0.254884	5.71474	0.944084	0.0049526	0.0924962	0.0425273	0.0924962
OCV4_c43	0.00104273	0.00343965	-1.69852	0.51804	3.55719	1.18753	0.130733	0.271816	0.171092	0.271816
OCV4_rep_c42176	0.0207232	0.0492151	-1.69843	0.7343	2.04882	1.14913	0.243619	0.111051	0.565175	0.565175
OCV4_c21383	0.00663377	0.0181334	-1.69841	0.625638	2.51689	0.99173	0.1642	-0.00626677	0.422935	0.422935
OCV4_c22031	1.82676e-09	1.58052e-08	-1.69838	0.282475	6.65403	0.961101	0.00220106	0.117487	0.0359916	0.117487
Loc_38543_Tr_4_5_Conf_0.714_Len_3075	0.00154591	0.00490659	-1.69758	0.536204	5.42589	1.20955	0.00825307	0.423019	0.0476374	0.423019
OCV4_rep_c10049	3.59262e-23	1.14272e-21	-1.69698	0.171158	5.96631	0.869085	0.00448318	0.00196401	0.0394595	0.0394595
OCV4_c25072	3.70971e-06	1.96938e-05	-1.69636	0.36662	3.61732	0.923738	0.038839	0.0367237	0.162776	0.162776
OCV3_prime_c252	6.89637e-27	2.8237e-25	-1.69634	0.158005	6.77712	0.884767	0.00142409	0.0254458	0.0360242	0.0360242
Loc_7277_Tr_3_4_Conf_0.200_Len_1960	0.0026215	0.00789184	-1.69612	0.563692	3.81442	1.12126	0.33834	-0.0155697	0.138282	0.138282
OCV4_rep_c35627	4.05614e-17	7.80707e-16	-1.69568	0.201596	5.19488	0.89624	0.00772692	0.034323	0.0532347	0.0532347
Loc_9054_Tr_11_13_Conf_0.316_Len_1639	2.19288e-26	8.68803e-25	-1.69548	0.15952	6.76295	0.883296	0.00215944	0.023962	0.0360106	0.0360106
Loc_15518_Tr_22_23_Conf_0.262_Len_4734	3.02088e-10	2.88993e-09	-1.69488	0.269127	4.72101	0.885696	0.0382962	-0.00840728	0.0703475	0.0703475
OCV4_c11705	1.56369e-10	1.54741e-09	-1.69421	0.26476	4.3892	0.906328	0.0168181	0.0397125	0.0883291	0.0883291
OCV3_prime_c6083	1.38898e-10	1.38208e-09	-1.69399	0.263982	5.60793	0.944509	0.00574752	0.0987819	0.0442002	0.0987819
Loc_32190_Tr_4_6_Conf_0.286_Len_889	7.4861e-07	4.44953e-06	-1.69362	0.342263	3.8163	0.903386	0.0376471	0.0159533	0.138068	0.138068
OCV3_prime_rep_c44037	1.3177e-08	1.01945e-07	-1.6936	0.297973	4.11594	0.9581	0.024757	0.0972592	0.108424	0.108424
OCV4_rep_c23955	1.80606e-21	5.07634e-20	-1.69351	0.177972	5.68267	0.884458	0.00450629	0.0255702	0.0430046	0.0430046
OCV3_prime_rep_c45424	5.46412e-18	1.13515e-16	-1.69345	0.195927	5.33534	0.873417	0.00792831	0.00843134	0.049653	0.049653
Loc_15962_Tr_2_3_Conf_0.714_Len_1846	0.000612557	0.00213037	-1.69306	0.494181	3.74504	1.15299	0.0518162	0.314506	0.146431	0.314506
OCV4_rep_c11437	3.53469e-26	1.38194e-24	-1.69251	0.159911	7.13361	0.867598	0.00113675	0.00914424	0.0372208	0.0372208
OCV4_rep_c2960	0.000116805	0.000472888	-1.69162	0.439068	3.21696	0.949015	0.054846	0.058336	0.234326	0.234326
OCV4_rep_c9614	0.0011742	0.00383136	-1.69141	0.521223	2.92696	0.910517	0.0977081	-0.0323833	0.309802	0.309802
OCV4_c10192	0.000414737	0.00149704	-1.69128	0.479044	3.80302	1.13351	0.0432162	0.301009	0.139586	0.301009
OCV4_rep_c595	0.00122823	0.00398779	-1.69115	0.523213	4.63417	1.1865	0.047614	0.363014	0.0745007	0.363014
OCV3_prime_rep_c39784	2.97818e-08	2.18347e-07	-1.69106	0.305096	7.24036	0.969608	0.00129935	0.138326	0.0379115	0.138326
OCV4_rep_c16255	5.21868e-26	2.0179e-24	-1.6904	0.160266	6.3922	0.863849	0.00196339	0.00630006	0.0365645	0.0365645
Loc_12378_Tr_2_5_Conf_0.118_Len_1263	0.0175387	0.0425773	-1.69003	0.711528	2.53905	1.22736	0.342999	0.120126	0.416408	0.416408
OCV4_rep_c18968	0.00646877	0.01774	-1.68992	0.620604	2.50993	1.26537	0.152723	0.358049	0.425001	0.425001
Loc_6949_Tr_6_6_Conf_0.625_Len_1658	2.09661e-05	9.78262e-05	-1.6899	0.397218	7.04589	1.04607	0.00830205	0.228371	0.0367708	0.228371
Loc_16183_Tr_4_4_Conf_0.667_Len_1682	1.21247e-19	2.91216e-18	-1.68979	0.186347	6.88626	0.898284	0.00130057	0.050787	0.0362145	0.050787
OCV4_rep_c5515	7.65785e-09	6.10961e-08	-1.68966	0.292541	5.77235	0.959186	0.00397441	0.124396	0.041721	0.124396
OCV3_prime_rep_c26315	1.11391e-05	5.45178e-05	-1.68937	0.384489	6.58965	1.03359	0.00646922	0.215279	0.0360512	0.215279
OCV4_c18071	0.00873924	0.0231425	-1.68925	0.644238	3.03662	1.35412	0.118489	0.504074	0.279803	0.504074
Loc_13185_Tr_11_15_Conf_0.522_Len_6350	4.8568e-09	3.97836e-08	-1.68922	0.288656	5.1086	0.929443	0.0692466	0.0225113	0.0557368	0.0557368
Loc_19295_Tr_9_10_Conf_0.077_Len_1322	6.74164e-09	5.42753e-08	-1.68846	0.291253	4.21052	0.927401	0.026462	0.0636969	0.100781	0.100781
OCV3_prime_c35439	8.4408e-14	1.18772e-12	-1.68805	0.226182	4.85265	0.865227	0.0120291	0.000932122	0.0647083	0.0647083
OCV3_prime_rep_c37463	0.0123596	0.0313566	-1.68739	0.674495	2.48616	0.925207	0.25032	-0.161544	0.432096	0.432096
Loc_66350_Tr_1_1_Conf_1.000_Len_2435	0.000209709	0.000806065	-1.687	0.455081	3.502	1.10231	0.0709106	0.239738	0.179111	0.239738
OCV4_c21758	3.77663e-17	7.28652e-16	-1.68684	0.200346	5.40451	0.866185	0.0121142	0.00357745	0.0480937	0.0480937
Loc_19855_Tr_6_8_Conf_0.556_Len_2164	6.06667e-10	5.58723e-09	-1.68643	0.272502	4.32425	0.874793	0.018806	0.00817122	0.0925797	0.0925797
OCV4_rep_c27668	1.6715e-11	1.84989e-10	-1.68594	0.25043	9.1614	0.912108	0.000139863	0.0740971	0.0939333	0.0939333
Loc_38989_Tr_5_5_Conf_0.500_Len_418	0.0164175	0.0401813	-1.68591	0.702611	2.14889	1.08111	0.204729	0.0807903	0.535764	0.535764
Loc_31245_Tr_2_10_Conf_0.615_Len_2821	5.30512e-24	1.79599e-22	-1.6859	0.166856	6.2603	0.867577	0.00457016	0.0140496	0.037191	0.037191
Loc_21077_Tr_2_3_Conf_0.750_Len_3054	1.17158e-07	7.89924e-07	-1.68583	0.318209	5.59924	0.974116	0.0452104	0.106675	0.044347	0.106675
OCV4_rep_c46899	0.0167158	0.0408243	-1.68528	0.704285	3.60856	1.44727	0.0844754	0.65955	0.163963	0.65955
OCV4_rep_c6237	0.0012141	0.00394599	-1.68469	0.520681	5.23503	1.17678	0.0165657	0.390097	0.0521511	0.390097
Loc_918_Tr_43_46_Conf_0.071_Len_2017	2.67652e-05	0.000122399	-1.68423	0.401068	4.23903	1.04402	0.101314	0.139969	0.0986261	0.139969
Loc_5270_Tr_5_9_Conf_0.476_Len_1881	4.10778e-06	2.16559e-05	-1.68408	0.365638	4.68767	0.89022	0.128638	-0.0794059	0.0718992	0.0718992
OCV3_prime_rep_c31761	0.00249272	0.0075426	-1.68399	0.556833	3.17121	1.01176	0.219862	-0.018592	0.245233	0.245233
OCV4_rep_c27555	1.7479e-14	2.65099e-13	-1.68383	0.219594	7.63291	0.908454	0.000697535	0.0716348	0.0419233	0.0716348
OCV4_rep_c45757	0.00683424	0.0186154	-1.68297	0.622214	2.66698	1.06175	0.200527	0.0645144	0.380198	0.380198
OCV4_rep_c22500	2.77478e-26	1.09319e-24	-1.68151	0.158533	6.79887	0.854883	0.00164908	0.00665661	0.0360499	0.0360499
OCV4_rep_c42702	2.51088e-13	3.37054e-12	-1.68149	0.229764	4.79109	0.855914	0.0119362	-0.00232063	0.0672512	0.0672512
OCV4_rep_c15971	0.0100162	0.0260426	-1.681	0.652748	2.42408	1.31543	0.188215	0.396406	0.450906	0.450906
OCV3_prime_rep_c45491	6.02689e-06	3.09757e-05	-1.68084	0.37142	7.25351	1.01311	0.00292571	0.204004	0.0380078	0.204004
OCV4_rep_c40865	0.000315303	0.00116715	-1.6804	0.466468	3.37666	1.10823	0.1259	0.200478	0.200489	0.200489
Loc_37034_Tr_1_2_Conf_0.750_Len_2567	0.0138738	0.03469	-1.67983	0.682715	2.21571	1.19048	0.183766	0.246153	0.515383	0.515383
OCV4_rep_c46674	0.0196279	0.0469526	-1.67946	0.719754	2.61115	1.46783	0.156663	0.620405	0.395661	0.620405
OCV4_rep_c5590	3.48054e-15	5.65515e-14	-1.67901	0.213279	5.19056	0.859838	0.0148777	0.00276881	0.0533544	0.0533544
OCV4_rep_c45469	9.24337e-08	6.31698e-07	-1.6787	0.314304	4.0351	0.896254	0.0325972	0.0309585	0.115583	0.115583
OCV4_rep_c6113	5.14787e-23	1.6182e-21	-1.67858	0.169919	6.08078	0.878369	0.00488299	0.0364631	0.0384256	0.0384256
OCV4_rep_c12527	1.65392e-09	1.44006e-08	-1.678	0.27834	5.83661	0.937672	0.0057899	0.11042	0.0408967	0.11042
Loc_18091_Tr_3_6_Conf_0.722_Len_4989	4.47438e-16	7.89171e-15	-1.67775	0.206493	5.34757	0.895623	0.0134813	0.0504778	0.0493681	0.0504778
OCV4_rep_c41718	9.40524e-07	5.51052e-06	-1.67701	0.341988	7.72196	0.984051	0.000963535	0.174471	0.0431906	0.174471
Loc_102233_Tr_1_2_Conf_0.750_Len_2022	0.00294189	0.00875007	-1.67629	0.563696	3.01455	1.22429	0.14748	0.32915	0.285749	0.32915
OCV3_prime_c8017	0.000195643	0.000757064	-1.67618	0.450031	3.72433	1.0859	0.0596318	0.244161	0.148962	0.244161
OCV4_rep_c41289	1.14793e-11	1.29514e-10	-1.67614	0.246977	5.84386	0.916027	0.00422222	0.0872741	0.0408085	0.0872741
OCV4_rep_c6717	0.000978142	0.00324945	-1.67469	0.507985	5.45603	1.15104	0.0105342	0.376538	0.0470134	0.376538
Loc_15864_Tr_2_5_Conf_0.714_Len_2592	0.00537484	0.0150277	-1.67447	0.601534	2.75142	0.987185	0.18491	-0.00237292	0.357855	0.357855
OCV4_rep_c3975	0.00806541	0.0215528	-1.67411	0.631903	4.38878	1.31996	0.306714	0.292238	0.0883557	0.292238
OCV4_rep_c12872	7.60748e-06	3.83844e-05	-1.67411	0.374023	3.79105	1.00866	0.0457013	0.164139	0.140971	0.164139
Loc_35824_Tr_1_1_Conf_1.000_Len_1304	8.55035e-06	4.27282e-05	-1.6735	0.37599	3.55345	0.944827	0.0404308	0.0903739	0.171622	0.171622
Loc_18008_Tr_5_5_Conf_0.714_Len_2580	0.00870459	0.0230638	-1.67282	0.637643	2.7467	1.1368	0.250784	0.120839	0.359098	0.359098
OCV4_rep_c42337	0.00205974	0.00635229	-1.67211	0.542631	2.8119	1.01283	0.100071	0.117488	0.341601	0.341601
OCV4_rep_c23134	1.87348e-23	6.07576e-22	-1.67182	0.167524	6.05123	0.846847	0.00342392	0.00702233	0.0386727	0.0386727
OCV4_rep_c42899	1.91763e-09	1.65406e-08	-1.67169	0.2784	6.03647	0.93137	0.00394264	0.112317	0.0388011	0.112317
Loc_32423_Tr_5_9_Conf_0.607_Len_1788	0.000511128	0.00180993	-1.67165	0.481071	3.41636	1.11604	0.115881	0.231262	0.193202	0.231262
OCV4_rep_c26705	3.09046e-19	7.17187e-18	-1.67121	0.186405	5.52199	0.856307	0.00639468	0.01664	0.0457258	0.0457258
OCV4_rep_c26170	4.003e-07	2.48802e-06	-1.67072	0.329608	3.86309	0.877536	0.0300997	0.0200785	0.132863	0.132863
Loc_20399_Tr_1_4_Conf_0.700_Len_2684	5.32733e-05	0.00023032	-1.67062	0.413441	3.8818	1.04242	0.111916	0.144484	0.130843	0.144484
Loc_22300_Tr_1_2_Conf_0.750_Len_2082	3.71785e-08	2.69107e-07	-1.66962	0.303361	4.34572	0.941996	0.0468965	0.0852328	0.091145	0.091145
OCV4_rep_c22502	3.90577e-07	2.43215e-06	-1.66961	0.329084	4.17109	0.966232	0.0256663	0.136778	0.103874	0.136778
Loc_6330_Tr_6_10_Conf_0.477_Len_3152	0.0189224	0.0455009	-1.66955	0.711339	2.81725	0.967681	0.418867	-0.254543	0.340138	0.340138
OCV4_rep_c9856	2.97622e-06	1.60312e-05	-1.66944	0.357294	5.02268	0.9893	0.0189796	0.172509	0.0584784	0.172509
OCV3_prime_rep_c37039	0.000332865	0.00122604	-1.6693	0.465208	4.6359	1.09567	0.0208809	0.303747	0.0744143	0.303747
Loc_54214_Tr_2_2_Conf_0.750_Len_725	0.00698725	0.0189697	-1.66897	0.61872	2.51481	0.900245	0.150671	-0.0699112	0.423551	0.423551
OCV4_rep_c22606	1.40363e-09	1.23686e-08	-1.66868	0.275585	4.74131	0.926487	0.0147324	0.099188	0.0694279	0.099188
Loc_15869_Tr_2_3_Conf_0.750_Len_1390	2.56447e-05	0.000117782	-1.6684	0.396383	3.66752	1.02361	0.0655279	0.170152	0.156141	0.170152
OCV3_prime_rep_c66781	0.000241131	0.000913987	-1.66838	0.454414	8.16889	1.08284	0.000616503	0.309121	0.0519945	0.309121
OCV4_rep_c6267	6.95196e-12	8.02189e-11	-1.66838	0.243252	4.69388	0.893978	0.017151	0.0565161	0.0716062	0.0716062
Loc_11876_Tr_4_5_Conf_0.316_Len_1062	1.04714e-05	5.15593e-05	-1.66799	0.378469	3.54563	0.938368	0.0421204	0.0875182	0.172738	0.172738
OCV4_rep_c10986	0.000394099	0.00142942	-1.66796	0.470643	3.44989	1.10043	0.0869773	0.24528	0.187417	0.24528
OCV4_rep_c10130	0.00118533	0.00386366	-1.66777	0.514365	6.68921	1.15192	0.00283316	0.394023	0.0359813	0.394023
OCV3_prime_rep_c51114	5.64611e-08	3.98333e-07	-1.66668	0.306959	6.10209	0.946417	0.00377064	0.137565	0.0382552	0.137565
OCV3_prime_c380	6.87e-24	2.30634e-22	-1.66558	0.165259	6.7308	0.837203	0.00497669	0.00121347	0.0359893	0.0359893
OCV4_c13526	0.0104473	0.0270262	-1.66556	0.65044	3.98102	1.17667	0.5139	-0.0833404	0.120709	0.120709
OCV4_rep_c14805	4.69917e-25	1.71014e-23	-1.66459	0.161003	6.3936	0.858654	0.00232389	0.0319163	0.0365591	0.0365591
OCV3_prime_c9769	1.05438e-20	2.77386e-19	-1.66454	0.178399	5.78744	0.85318	0.00621906	0.0212409	0.0415205	0.0415205
OCV3_prime_rep_c32238	1.26317e-13	1.75129e-12	-1.66426	0.224597	4.83764	0.836598	0.0103521	-0.00326813	0.0653138	0.0653138
Loc_14754_Tr_3_7_Conf_0.600_Len_1398	1.54384e-17	3.09201e-16	-1.66342	0.19515	5.3139	0.839038	0.00696245	0.00421895	0.0501629	0.0501629
OCV3_prime_rep_c37564	1.90026e-06	1.05558e-05	-1.6621	0.348906	3.75814	0.929129	0.0377494	0.0876945	0.144854	0.144854
OCV4_c44579	0.00197478	0.0061126	-1.66192	0.537144	2.84022	0.858446	0.0989518	-0.061642	0.333834	0.333834
OCV4_rep_c22862	1.07495e-14	1.66077e-13	-1.66154	0.214945	6.57449	0.883652	0.00214273	0.0671591	0.0360729	0.0671591
Loc_29268_Tr_3_4_Conf_0.500_Len_1105	0.000491607	0.00174662	-1.66076	0.476506	3.2846	1.09991	0.0723744	0.268212	0.219147	0.268212
OCV4_rep_c13106	0.0119947	0.0305451	-1.6606	0.66099	2.34152	1.11661	0.178991	0.182673	0.476371	0.476371
OCV4_rep_c41993	1.18526e-21	3.36844e-20	-1.66011	0.173664	5.82106	0.860952	0.0041495	0.0385582	0.041089	0.041089
OCV4_rep_c4129	0.00417393	0.0119873	-1.65991	0.579435	3.06458	0.981534	0.231255	-0.0375799	0.272363	0.272363
OCV4_rep_c30619	0.000844599	0.00284884	-1.65988	0.497304	3.35113	1.12333	0.107999	0.262969	0.205421	0.262969
OCV4_rep_c40769	0.0135881	0.0340603	-1.65978	0.672529	2.31091	1.28218	0.192566	0.377084	0.485876	0.485876
Loc_72268_Tr_2_2_Conf_0.857_Len_1429	2.52082e-14	3.76345e-13	-1.65963	0.217775	4.96018	0.838601	0.0105	0.0048673	0.0606392	0.0606392
OCV4_rep_c16731	7.9903e-15	1.25375e-13	-1.65957	0.213649	5.0023	0.831953	0.00930193	-0.00217602	0.0591671	0.0591671
Loc_8945_Tr_2_3_Conf_0.714_Len_2389	0.000102767	0.000420381	-1.65938	0.427238	4.34384	0.988467	0.182529	0.02048	0.0912695	0.0912695
OCV3_prime_rep_c28396	3.75121e-09	3.11718e-08	-1.65907	0.281447	6.13005	0.920812	0.00296185	0.115856	0.0380416	0.115856
OCV3_prime_rep_c39867	1.92851e-08	1.45696e-07	-1.65839	0.295178	7.08809	0.929638	0.00175531	0.128939	0.0369742	0.128939
OCV3_prime_c25143	1.18136e-12	1.47569e-11	-1.65823	0.233306	4.75343	0.855901	0.0127601	0.0259665	0.0688876	0.0688876
OCV4_rep_c20949	1.22307e-16	2.26208e-15	-1.65775	0.200191	5.22935	0.847446	0.00781299	0.0209473	0.0523014	0.0523014
OCV4_rep_c16942	6.72243e-13	8.6015e-12	-1.65758	0.230701	5.06209	0.837005	0.0226452	-0.00672227	0.0571889	0.0571889
OCV4_rep_c10218	0.00694061	0.0188649	-1.65684	0.613719	2.94531	1.20693	0.260256	0.218985	0.30472	0.30472
OCV3_prime_rep_c48097	0.0189958	0.0456442	-1.65618	0.706076	2.26231	1.1863	0.246839	0.207437	0.500975	0.500975
OCV4_rep_c41503	1.25788e-15	2.13049e-14	-1.65611	0.207049	5.09495	0.850119	0.00814836	0.0259876	0.0561553	0.0561553
OCV4_rep_c631	7.5733e-17	1.4236e-15	-1.65448	0.198433	5.32099	0.831048	0.00907096	0.0032454	0.0499928	0.0499928
Loc_19607_Tr_2_9_Conf_0.680_Len_1811	0.00928291	0.0243929	-1.6544	0.635953	2.50805	1.01377	0.181096	0.0597209	0.425559	0.425559
OCV3_prime_rep_c44880	8.20612e-14	1.15702e-12	-1.65417	0.221531	4.89761	0.834359	0.0106629	0.00618511	0.0629512	0.0629512
OCV4_rep_c2031	6.80699e-06	3.46373e-05	-1.65398	0.367581	3.61825	0.902702	0.0400229	0.062484	0.162651	0.162651
OCV4_rep_c6321	2.40214e-20	6.15277e-19	-1.65382	0.178931	6.69343	0.858951	0.00296954	0.0450548	0.0359811	0.0450548
Loc_16458_Tr_7_8_Conf_0.429_Len_3056	0.0110537	0.0284265	-1.65377	0.650837	3.41018	1.3288	0.27703	0.358352	0.194306	0.358352
Loc_7566_Tr_10_11_Conf_0.562_Len_3066	1.02784e-14	1.59412e-13	-1.65327	0.213717	5.49832	0.842035	0.0223366	0.00522354	0.046176	0.046176
OCV4_c37267	0.0186482	0.0449337	-1.65238	0.702398	2.14249	1.0098	0.202355	0.036001	0.537689	0.537689
Loc_30307_Tr_3_3_Conf_0.750_Len_1102	0.00941201	0.0246861	-1.65205	0.636208	2.88455	1.24322	0.285571	0.244974	0.32157	0.32157
OCV3_prime_c23605	0.00423017	0.0121353	-1.65202	0.577536	3.09011	1.1516	0.234648	0.181415	0.265675	0.265675
OCV3_prime_c16871	2.15459e-05	0.00010034	-1.65141	0.388728	4.25843	0.999478	0.0594772	0.167187	0.0971982	0.167187
OCV4_rep_c42548	8.86189e-09	7.01315e-08	-1.65098	0.287068	4.4214	0.891553	0.037294	0.054996	0.0863179	0.0863179
OCV4_rep_c42838	1.73782e-05	8.22235e-05	-1.65089	0.384272	3.82791	0.994832	0.03577	0.185727	0.136755	0.185727
OCV4_rep_c25361	2.96762e-05	0.000134515	-1.6507	0.395289	3.51517	1.00495	0.0524252	0.181955	0.177146	0.181955
OCV4_c46554	0.00205516	0.00633923	-1.65062	0.535544	3.4757	1.16154	0.0843741	0.345837	0.183198	0.345837
OCV4_rep_c46990	0.00210329	0.00647491	-1.65058	0.53673	3.55525	1.16302	0.100025	0.332093	0.171367	0.332093
Loc_93988_Tr_1_1_Conf_1.000_Len_707	0.000561907	0.00196967	-1.65053	0.478504	3.08843	0.856267	0.0773369	-0.0286014	0.266112	0.266112
Loc_25426_Tr_3_3_Conf_0.500_Len_1479	3.08945e-19	7.17187e-18	-1.65037	0.184081	6.29309	0.85778	0.00232169	0.0485068	0.0370136	0.0485068
OCV4_rep_c9865	1.26066e-06	7.22013e-06	-1.64986	0.340468	3.83373	0.859774	0.0377744	0.0161812	0.136103	0.136103
Loc_15072_Tr_2_11_Conf_0.677_Len_3815	4.70386e-05	0.000205384	-1.6497	0.405345	4.27004	1.01362	0.0270875	0.219369	0.0963582	0.219369
OCV3_prime_c57625	0.00270458	0.0081143	-1.64882	0.549705	3.20986	1.17819	0.186833	0.266429	0.235985	0.266429
Loc_6922_Tr_1_6_Conf_0.714_Len_4157	0.000257589	0.000971267	-1.64857	0.451096	5.66292	1.05952	0.0728338	0.232398	0.0433091	0.232398
OCV4_rep_c4831	0.00262679	0.0079062	-1.64834	0.547924	2.93739	1.11917	0.143419	0.236663	0.306912	0.306912
OCV3_prime_rep_c63399	0.000809424	0.00274219	-1.64804	0.492019	8.27903	1.10531	0.000992595	0.362131	0.0548985	0.362131
Loc_17278_Tr_3_4_Conf_0.600_Len_1660	0.00812591	0.0216949	-1.64804	0.622654	3.46593	1.08497	0.396777	-0.0590767	0.18477	0.18477
Loc_17947_Tr_1_5_Conf_0.438_Len_2083	9.81352e-09	7.72283e-08	-1.64791	0.287397	7.39705	0.913801	0.00168744	0.122208	0.0392236	0.122208
OCV4_rep_c399	1.10138e-16	2.04633e-15	-1.6475	0.198654	5.28767	0.832486	0.00839086	0.014373	0.0508041	0.0508041
OCV4_rep_c32759	6.44747e-05	0.000274097	-1.64724	0.412241	3.42242	1.01795	0.0562037	0.198711	0.192131	0.198711
OCV3_prime_rep_c39636	5.10592e-17	9.73681e-16	-1.64711	0.196453	5.64511	0.860202	0.00741157	0.0504792	0.0435908	0.0504792
OCV3_prime_rep_c55807	2.9756e-12	3.57421e-11	-1.64701	0.235999	7.69178	0.880623	0.000709526	0.0828336	0.042745	0.0828336
OCV4_rep_c33595	0.015772	0.0388005	-1.64647	0.682009	2.30563	1.27605	0.210185	0.368295	0.48752	0.48752
OCV4_rep_c11543	3.04908e-16	5.4721e-15	-1.6464	0.201484	5.21007	0.835099	0.00807448	0.0193146	0.052819	0.052819
Loc_43184_Tr_2_2_Conf_0.667_Len_1001	0.0152797	0.0377179	-1.646	0.678574	2.18868	1.27537	0.167016	0.411199	0.523678	0.523678
Loc_20575_Tr_1_1_Conf_1.000_Len_1090	0.00162628	0.0051322	-1.64522	0.522102	3.22489	1.0682	0.1764	0.143817	0.232485	0.232485
Loc_21549_Tr_1_2_Conf_0.400_Len_1030	0.000141634	0.000564202	-1.64492	0.43227	3.32292	0.84925	0.0691975	-0.0222918	0.211089	0.211089
OCV4_rep_c22410	1.97604e-22	5.92381e-21	-1.64397	0.168733	7.64557	0.817191	0.000611432	0.00739136	0.0420948	0.0420948
OCV4_rep_c21906	0.0050393	0.0141872	-1.64371	0.586097	2.96947	1.22275	0.0788175	0.436446	0.298058	0.436446
OCV4_rep_c26997	3.11606e-11	3.34346e-10	-1.64357	0.247489	5.45444	0.883894	0.0067363	0.0851396	0.0470458	0.0851396
OCV4_rep_c7004	1.05175e-23	3.46679e-22	-1.64352	0.163752	7.35764	0.830646	0.001363	0.0240063	0.0388591	0.0388591
OCV3_prime_rep_c59123	0.00497083	0.014015	-1.6435	0.5851	3.025	1.22114	0.199745	0.313769	0.282927	0.313769
OCV4_rep_c14020	1.78652e-05	8.43505e-05	-1.64326	0.383041	3.66257	0.92796	0.0632978	0.0840425	0.156783	0.156783
OCV4_rep_c45951	0.00103418	0.00341465	-1.6429	0.500722	3.13493	0.946867	0.12187	0.0495441	0.254214	0.254214
OCV4_rep_c14174	0.000973464	0.00323505	-1.64228	0.49795	3.25288	1.10667	0.0617982	0.310133	0.226118	0.310133
OCV4_rep_c45832	1.27497e-06	7.29246e-06	-1.64172	0.338946	3.85589	0.877056	0.0386776	0.0469216	0.133649	0.133649
OCV4_rep_c11515	1.57148e-05	7.49705e-05	-1.64155	0.380126	4.48526	0.981798	0.0180167	0.198727	0.0825098	0.198727
OCV4_c34015	1.81181e-06	1.01022e-05	-1.64115	0.343815	3.78151	0.847077	0.0352273	0.0136049	0.142085	0.142085
OCV3_prime_rep_c27366	7.49894e-10	6.8204e-09	-1.63986	0.26642	7.86035	0.891921	0.000547993	0.105921	0.0454578	0.105921
OCV4_c29347	0.0165315	0.0404251	-1.63887	0.683728	2.24099	1.10839	0.193645	0.184628	0.50758	0.50758
OCV4_rep_c11535	3.66511e-15	5.94474e-14	-1.63848	0.208302	5.12788	0.815406	0.00992797	0.00260183	0.0551565	0.0551565
OCV4_rep_c45304	2.12112e-12	2.58337e-11	-1.63815	0.233146	4.74718	0.867449	0.0123701	0.0656166	0.0691655	0.0691655
OCV4_rep_c1836	0.0172611	0.0419868	-1.63782	0.687842	3.20528	1.37249	0.136992	0.572698	0.237061	0.572698
OCV3_prime_c23155	0.00547287	0.0152722	-1.63742	0.589469	3.59737	1.22132	0.049237	0.471973	0.165491	0.471973
OCV4_rep_c154	5.93468e-25	2.13493e-23	-1.63715	0.158693	6.8368	0.824253	0.0016658	0.0235477	0.0361093	0.0361093
OCV4_c20623	3.61229e-18	7.59972e-17	-1.63676	0.188341	5.42397	0.815783	0.00553098	0.00958105	0.0476778	0.0476778
Loc_29535_Tr_2_7_Conf_0.450_Len_1089	0.00304245	0.00902317	-1.63653	0.552246	3.89069	1.16944	0.158534	0.298929	0.129895	0.298929
OCV4_rep_c19289	1.01161e-05	4.99366e-05	-1.63625	0.370639	7.06729	0.968046	0.00268607	0.203374	0.036871	0.203374
OCV3_prime_c3693	3.65471e-16	6.51954e-15	-1.63609	0.20076	5.88966	0.851406	0.00449704	0.05596	0.0402732	0.05596
OCV4_rep_c1896	0.00880581	0.0232936	-1.63596	0.624532	2.71838	0.938951	0.218576	-0.0485292	0.366484	0.366484
OCV4_rep_c2049	7.80588e-07	4.63032e-06	-1.6357	0.331104	4.17054	0.934214	0.031531	0.132913	0.103918	0.132913
OCV4_rep_c26716	3.3899e-22	9.97116e-21	-1.63554	0.168821	6.02098	0.820631	0.00381109	0.0188552	0.0389395	0.0389395
Loc_364_Tr_1_3_Conf_0.667_Len_548	2.20441e-18	4.72966e-17	-1.63546	0.186988	5.54868	0.842827	0.00721292	0.0432986	0.0452341	0.0452341
OCV4_rep_c27706	1.82311e-21	5.12172e-20	-1.63463	0.171802	7.75242	0.833883	0.000615865	0.0397279	0.0436578	0.0436578
OCV4_rep_c24137	0.00313958	0.00928287	-1.63455	0.553383	2.8313	1.02487	0.123063	0.156125	0.336287	0.336287
Loc_24902_Tr_5_7_Conf_0.235_Len_1790	2.29913e-08	1.71647e-07	-1.63412	0.292443	9.37313	0.903733	0.000121658	0.128162	0.109225	0.128162
Loc_35686_Tr_5_5_Conf_0.667_Len_2631	3.67193e-05	0.000163614	-1.63338	0.395759	3.53035	0.950447	0.0600025	0.127584	0.174935	0.174935
Loc_42738_Tr_1_1_Conf_1.000_Len_568	0.0109854	0.0282573	-1.63327	0.642222	2.38021	1.09256	0.15428	0.211076	0.464393	0.464393
Loc_43096_Tr_3_6_Conf_0.667_Len_2756	0.0136219	0.0341329	-1.63323	0.66201	2.34769	1.32614	0.147591	0.509794	0.474457	0.509794
OCV3_prime_rep_c30457	3.21547e-05	0.000144834	-1.6329	0.392747	5.99795	0.985012	0.00368459	0.227691	0.0391526	0.227691
OCV4_rep_c12272	8.29722e-05	0.000345609	-1.63277	0.414866	3.44435	0.856218	0.0698217	0.000727292	0.188349	0.188349
OCV3_prime_rep_c37364	3.71451e-07	2.32051e-06	-1.63267	0.3212	5.60573	0.923486	0.00478213	0.149972	0.0442371	0.149972
OCV4_rep_c41502	3.15145e-07	1.99017e-06	-1.63256	0.319224	5.15058	0.921859	0.0095137	0.143342	0.0544891	0.143342
OCV3_prime_rep_c44194	0.000113913	0.000462047	-1.63181	0.422874	3.41658	0.948699	0.0750713	0.112245	0.193162	0.193162
OCV4_rep_c43111	2.5592e-08	1.8953e-07	-1.6317	0.292987	4.13258	0.83732	0.0217385	0.0264932	0.107023	0.107023
OCV3_prime_rep_c31711	2.17603e-11	2.38158e-10	-1.63168	0.243763	5.76676	0.870016	0.0113727	0.0777581	0.0417964	0.0777581
Loc_15909_Tr_4_5_Conf_0.562_Len_1682	0.00594042	0.0164215	-1.63163	0.593094	2.91643	1.22078	0.132272	0.395369	0.312723	0.395369
Loc_16791_Tr_4_8_Conf_0.471_Len_2472	0.0120233	0.0306081	-1.63126	0.649528	2.9003	0.987206	0.315631	-0.0795072	0.3172	0.3172
OCV3_prime_rep_c44279	0.00409381	0.0117831	-1.63038	0.567911	2.78667	0.86095	0.135338	-0.0559553	0.348446	0.348446
OCV4_rep_c26282	1.30349e-05	6.30566e-05	-1.63033	0.37397	5.25268	0.965214	0.00927381	0.200506	0.0516904	0.200506
OCV4_rep_c7945	0.013119	0.033039	-1.63021	0.657203	2.49934	0.865237	0.219722	-0.134766	0.428152	0.428152
OCV4_rep_c17881	1.61134e-05	7.66903e-05	-1.62933	0.377781	4.00379	0.967675	0.0412088	0.172869	0.118518	0.172869
OCV4_rep_c559	8.40579e-15	1.31564e-13	-1.62918	0.209911	5.16251	0.821989	0.0119488	0.0201961	0.0541452	0.0541452
OCV4_rep_c42892	2.29733e-09	1.95877e-08	-1.6282	0.27249	4.3356	0.820079	0.019558	0.011408	0.0918179	0.0918179
OCV4_rep_c6044	3.70042e-10	3.50606e-09	-1.62804	0.259814	4.66837	0.856209	0.0284335	0.0478853	0.0728217	0.0728217
Loc_19788_Tr_1_4_Conf_0.538_Len_1338	9.22923e-05	0.000381271	-1.62801	0.416369	3.40833	0.836885	0.0654074	-0.0132053	0.194638	0.194638
OCV4_rep_c6672	2.34252e-05	0.000108375	-1.628	0.384919	5.04238	0.97291	0.012193	0.210051	0.0578271	0.210051
OCV4_rep_c14416	0.00804369	0.0214999	-1.62799	0.614284	2.57553	1.10827	0.160206	0.231246	0.405811	0.405811
OCV4_rep_c35805	9.00046e-06	4.48343e-05	-1.62799	0.366674	4.87932	0.956445	0.0106269	0.191047	0.063656	0.191047
OCV4_rep_c2269	0.000991413	0.00328762	-1.62798	0.494382	3.26896	1.0819	0.14407	0.214443	0.22255	0.22255
Loc_18951_Tr_2_4_Conf_0.733_Len_2849	0.00999047	0.0259819	-1.62765	0.631811	4.62899	1.03248	0.524017	-0.226879	0.07476	0.07476
OCV4_rep_c3860	7.0637e-10	6.45269e-09	-1.62749	0.264004	6.60089	0.878259	0.00171445	0.102833	0.036037	0.102833
OCV4_rep_c24037	0.0175052	0.0425033	-1.62733	0.684925	3.73566	1.3574	0.332297	0.371386	0.147572	0.371386
OCV4_rep_c5504	7.58817e-24	2.54289e-22	-1.62676	0.161564	7.14374	0.812263	0.00187494	0.0210726	0.0372795	0.0372795
OCV4_rep_c4676	6.01684e-07	3.62718e-06	-1.62627	0.325862	6.32954	0.92085	0.00390193	0.155377	0.0368333	0.155377
Loc_7116_Tr_1_4_Conf_0.700_Len_2206	1.61033e-18	3.49769e-17	-1.62574	0.185128	5.73078	0.803832	0.00911236	0.00454375	0.0422962	0.0422962
OCV4_rep_c26296	0.00360341	0.0105211	-1.62529	0.55834	5.458	1.16657	0.006634	0.460981	0.0469734	0.460981
Loc_37890_Tr_1_4_Conf_0.538_Len_786	0.000448043	0.00160695	-1.62501	0.462961	3.15502	0.932865	0.0722938	0.103538	0.249206	0.249206
OCV4_rep_c22090	5.25849e-10	4.87482e-09	-1.62463	0.261565	4.39273	0.814246	0.0145185	0.0135065	0.0881058	0.0881058
OCV4_rep_c16314	3.54251e-10	3.36437e-09	-1.62439	0.258951	4.50712	0.800422	0.0193239	-0.00828511	0.0812594	0.0812594
OCV4_rep_c42887	0.00122892	0.00398955	-1.62433	0.502564	3.07675	0.978491	0.109693	0.124004	0.269163	0.269163
Loc_4755_Tr_1_5_Conf_0.667_Len_2326	3.1083e-09	2.60408e-08	-1.62338	0.273953	6.69888	0.880673	0.00227352	0.110302	0.0359812	0.110302
OCV4_rep_c3518	9.2032e-10	8.27025e-09	-1.62334	0.265137	5.29993	0.874928	0.00672966	0.0987169	0.050502	0.0987169
OCV4_rep_c10396	2.3962e-07	1.53701e-06	-1.62328	0.314246	5.28273	0.909013	0.00883742	0.139288	0.050927	0.139288
Loc_22179_Tr_8_9_Conf_0.500_Len_2495	0.0111686	0.028688	-1.62291	0.639602	2.93311	1.04422	0.305539	0.0120438	0.308098	0.308098
OCV4_rep_c2660	1.54259e-23	5.03747e-22	-1.62279	0.162299	7.23871	0.799517	0.0016116	0.0102402	0.0378997	0.0378997
Loc_519_Tr_3_6_Conf_0.375_Len_824	0.00231317	0.00705265	-1.62269	0.532594	4.05575	1.08479	0.311786	0.0567741	0.113698	0.113698
OCV4_rep_c40230	0.0198786	0.0474838	-1.62257	0.696791	2.17468	1.00202	0.200328	0.0649219	0.527949	0.527949
OCV4_rep_c22856	5.76218e-16	1.00653e-14	-1.62176	0.20036	5.49792	0.816264	0.0140326	0.0200051	0.0461835	0.0461835
OCV4_rep_c15554	1.20126e-11	1.35395e-10	-1.62151	0.239159	4.73225	0.815985	0.01596	0.0180298	0.0698358	0.0698358
OCV3_prime_c8104	0.00104564	0.00344826	-1.62109	0.494544	2.99602	0.828034	0.0760767	-0.0265091	0.290784	0.290784
Loc_18062_Tr_3_4_Conf_0.667_Len_1621	4.35215e-08	3.1217e-07	-1.62075	0.295977	4.30608	0.806714	0.0375836	-0.0142546	0.0938204	0.0938204
OCV3_prime_c9659	9.14107e-09	7.21583e-08	-1.62067	0.282055	4.27038	0.804177	0.0229986	-0.00274236	0.0963338	0.0963338
OCV4_rep_c46141	6.75859e-06	3.44133e-05	-1.62039	0.359995	3.72712	0.925047	0.0457758	0.125905	0.148619	0.148619
OCV3_prime_rep_c37052	0.000164075	0.000644392	-1.6203	0.429931	3.29617	0.82942	0.060588	-0.00832257	0.216673	0.216673
OCV4_rep_c38210	1.8538e-16	3.38087e-15	-1.62009	0.196823	5.26382	0.795096	0.0067046	0.00291209	0.0514044	0.0514044
OCV4_rep_c14198	0.0172169	0.0418936	-1.61989	0.680044	3.87241	1.34217	0.111098	0.582591	0.131851	0.582591
Loc_21222_Tr_1_3_Conf_0.667_Len_1118	1.91526e-05	9.00585e-05	-1.61941	0.378848	4.04379	0.958974	0.059363	0.155926	0.114785	0.155926
OCV4_rep_c24982	1.04135e-23	3.43651e-22	-1.61935	0.161327	6.38208	0.796921	0.00243533	0.0103619	0.0366044	0.0366044
Loc_3580_Tr_2_2_Conf_0.667_Len_1633	0.000107546	0.000438305	-1.61934	0.41812	3.67155	0.870786	0.106616	-0.00148059	0.15562	0.15562
OCV3_prime_c58964	2.16185e-08	1.62107e-07	-1.61904	0.28919	4.38974	0.871712	0.0371512	0.0695088	0.088295	0.088295
OCV4_rep_c5231	5.08255e-19	1.15847e-17	-1.61844	0.181633	6.58099	0.825389	0.00235288	0.0471332	0.0360632	0.0471332
OCV4_rep_c14802	0.00933082	0.0245039	-1.61798	0.622373	4.40556	1.25017	0.0231063	0.557915	0.0872992	0.557915
OCV3_prime_c22290	1.73862e-05	8.22472e-05	-1.61765	0.376543	4.01097	0.906068	0.0948401	0.0564492	0.117836	0.117836
Loc_11941_Tr_4_6_Conf_0.706_Len_4005	0.0176214	0.0427541	-1.61748	0.681482	3.64149	1.34218	0.533666	0.162961	0.159547	0.162961
Loc_22483_Tr_1_1_Conf_1.000_Len_1609	2.6188e-24	9.01198e-23	-1.61731	0.158982	6.86367	0.811381	0.00175022	0.0315901	0.0361625	0.0361625
OCV4_c31099	0.00658583	0.0180207	-1.6173	0.595233	2.66359	0.840875	0.150334	-0.0801162	0.38112	0.38112
OCV4_rep_c15673	1.81299e-14	2.74011e-13	-1.61724	0.211038	5.08809	0.804358	0.0104375	0.0142169	0.056368	0.056368
OCV4_rep_c41101	0.0123074	0.0312395	-1.61684	0.645907	2.38866	1.25835	0.164007	0.428622	0.461787	0.461787
OCV4_rep_c2112	7.17171e-05	0.000302193	-1.61682	0.407208	5.08451	0.983218	0.0173722	0.231355	0.0564798	0.231355
Loc_12914_Tr_5_6_Conf_0.550_Len_1621	6.47167e-06	3.30775e-05	-1.61614	0.358317	3.66436	0.829467	0.0360367	0.0213296	0.15655	0.15655
Loc_32857_Tr_8_9_Conf_0.424_Len_1991	0.000681145	0.00234758	-1.6157	0.475616	3.38795	1.0546	0.123602	0.215715	0.198369	0.215715
Loc_22898_Tr_4_9_Conf_0.625_Len_2401	4.84024e-12	5.68184e-11	-1.61568	0.233811	5.76301	0.848727	0.00547105	0.0765305	0.0418474	0.0765305
OCV3_prime_c16116	3.48444e-07	2.18769e-06	-1.61562	0.317088	4.02287	0.892238	0.0340989	0.102368	0.116719	0.116719
Loc_27329_Tr_2_3_Conf_0.800_Len_2832	1.01585e-19	2.44959e-18	-1.6154	0.177766	6.71046	0.820775	0.00172865	0.0456723	0.0359827	0.0456723
OCV4_rep_c17709	1.438e-18	3.1379e-17	-1.61512	0.183653	8.08064	0.792833	0.000695786	0.012119	0.0498967	0.0498967
OCV4_rep_c20043	0.000232857	0.000885786	-1.61496	0.438799	3.42689	0.918647	0.0974696	0.0727995	0.191348	0.191348
OCV4_rep_c1155	9.38717e-05	0.000387199	-1.61457	0.413365	5.37573	0.987091	0.159891	0.0964145	0.0487272	0.0964145
OCV3_prime_rep_c49092	0.000469842	0.00167702	-1.61451	0.461632	3.27342	0.994418	0.0980831	0.167453	0.221573	0.221573
Loc_2786_Tr_5_8_Conf_0.263_Len_990	2.69352e-11	2.91508e-10	-1.61446	0.242323	5.37983	0.852404	0.0109988	0.0770816	0.0486355	0.0770816
Loc_9826_Tr_10_13_Conf_0.179_Len_2076	2.51023e-20	6.42088e-19	-1.61419	0.174732	6.01711	0.78722	0.00682231	0.000104436	0.0389747	0.0389747
OCV3_prime_rep_c26035	1.16847e-16	2.16749e-15	-1.61386	0.194763	5.38925	0.825269	0.00847213	0.0464071	0.0484269	0.0484269
OCV4_rep_c5663	1.71856e-22	5.18507e-21	-1.61369	0.165384	6.20228	0.79457	0.0034871	0.0132317	0.0375409	0.0375409
Loc_3144_Tr_1_2_Conf_0.800_Len_1518	0.00642324	0.0176281	-1.61325	0.591943	2.76822	1.20125	0.129915	0.395679	0.353396	0.395679
OCV4_rep_c40377	4.17501e-22	1.2204e-20	-1.61305	0.166866	7.5633	0.810572	0.000735943	0.0367547	0.0410306	0.0410306
Loc_28129_Tr_2_6_Conf_0.462_Len_575	0.00351142	0.0102744	-1.61272	0.552487	4.58617	1.14655	0.0296623	0.4282	0.0769553	0.4282
OCV4_rep_c26753	3.22833e-08	2.3546e-07	-1.61195	0.291566	7.58718	0.881526	0.000647669	0.126869	0.0413274	0.126869
OCV4_rep_c5342	8.14349e-22	2.33914e-20	-1.61151	0.167899	6.04626	0.799086	0.00356951	0.0214271	0.0387155	0.0387155
Loc_7140_Tr_2_5_Conf_0.538_Len_1222	4.27749e-12	5.05284e-11	-1.61131	0.232589	6.27087	0.843811	0.00302814	0.0781185	0.0371322	0.0781185
OCV4_rep_c16148	2.92436e-23	9.37043e-22	-1.61106	0.162156	6.38175	0.786699	0.00283606	0.0072201	0.0366057	0.0366057
OCV4_rep_c6541	1.03897e-08	8.14895e-08	-1.6108	0.281399	4.30842	0.82829	0.0251193	0.0372418	0.0936591	0.0936591
Loc_19957_Tr_1_1_Conf_1.000_Len_731	2.62539e-07	1.67543e-06	-1.61056	0.312819	3.98939	0.863663	0.0268863	0.0799814	0.119897	0.119897
OCV4_rep_c40339	0.00267145	0.0080239	-1.61041	0.536229	2.96494	0.951651	0.132006	0.0850257	0.299306	0.299306
Loc_10407_Tr_7_10_Conf_0.526_Len_1874	0.00221888	0.00679693	-1.61026	0.526357	3.77962	1.11034	0.115782	0.299795	0.142307	0.299795
OCV4_rep_c27256	1.26163e-22	3.84562e-21	-1.60995	0.164474	6.1464	0.788135	0.00265551	0.0105385	0.0379218	0.0379218
OCV4_rep_c4045	1.44769e-11	1.61585e-10	-1.6088	0.238233	9.01338	0.802707	0.000230162	0.0325676	0.084902	0.084902
OCV4_rep_c1807	6.91672e-12	7.98451e-11	-1.60851	0.234498	4.8016	0.807773	0.0156786	0.0237986	0.0668056	0.0668056
OCV4_rep_c19800	8.34415e-23	2.57689e-21	-1.6082	0.163598	6.34186	0.806365	0.00337008	0.0347183	0.0367763	0.0367763
Loc_5116_Tr_1_2_Conf_0.800_Len_3845	4.45132e-15	7.14178e-14	-1.60813	0.20508	5.56894	0.826298	0.00466777	0.0584186	0.0448717	0.0584186
OCV4_c23642	0.000195112	0.000755266	-1.60767	0.43156	3.40067	0.987904	0.0833402	0.182309	0.196026	0.196026
Loc_1009_Tr_30_32_Conf_0.119_Len_1770	0.0038098	0.0110544	-1.60739	0.555519	5.05479	1.14543	0.031239	0.431663	0.0574237	0.431663
Loc_25909_Tr_3_5_Conf_0.722_Len_2507	7.70467e-14	1.08877e-12	-1.60703	0.21498	5.01894	0.790817	0.0107208	0.009342	0.0586038	0.0586038
OCV3_prime_c24517	2.80063e-10	2.68928e-09	-1.60594	0.25453	4.48354	0.809224	0.0145691	0.0298204	0.0826092	0.0826092
Loc_5368_Tr_5_8_Conf_0.154_Len_1421	0.0163692	0.0400891	-1.60548	0.668791	2.98599	0.907239	0.377396	-0.20994	0.293526	0.293526
OCV4_rep_c47477	0.013316	0.0334662	-1.60546	0.648616	2.40485	1.19732	0.174251	0.355838	0.456803	0.456803
Loc_14853_Tr_3_10_Conf_0.500_Len_3621	0.00104557	0.00344821	-1.6052	0.489694	5.07804	1.06076	0.0598912	0.29981	0.0566825	0.29981
OCV4_rep_c7028	2.85208e-14	4.23219e-13	-1.60511	0.211063	6.50043	0.826369	0.00306054	0.0637611	0.036221	0.0637611
OCV4_rep_c35147	0.0140936	0.0351601	-1.60427	0.653508	2.42199	0.864648	0.18906	-0.0733873	0.451548	0.451548
OCV4_rep_c3811	2.36186e-21	6.56644e-20	-1.60415	0.169076	6.63395	0.785608	0.00687566	0.0101527	0.0360046	0.0360046
OCV4_rep_c10397	9.79541e-12	1.11229e-10	-1.60401	0.235556	6.26186	0.838442	0.00284587	0.0803841	0.0371822	0.0803841
OCV4_rep_c28545	3.51383e-06	1.87317e-05	-1.60375	0.345766	3.74583	0.801994	0.0329947	0.00499777	0.146336	0.146336
Loc_20036_Tr_2_3_Conf_0.571_Len_801	0.000110226	0.000448348	-1.60352	0.414679	4.94977	0.977736	0.026111	0.231827	0.0610135	0.231827
OCV4_rep_c11529	3.27468e-05	0.000147312	-1.60343	0.386045	3.64054	0.95013	0.058634	0.164912	0.159673	0.164912
Loc_4477_Tr_1_3_Conf_0.714_Len_3341	1.62377e-17	3.24057e-16	-1.60304	0.188195	5.87238	0.792418	0.0126554	0.0142142	0.0404708	0.0404708
OCV4_rep_c12321	7.80304e-13	9.93674e-12	-1.60291	0.223727	5.6417	0.83086	0.011383	0.0636978	0.0436453	0.0636978
OCV4_c4199	0.000147608	0.000585596	-1.60284	0.422348	4.60021	0.98478	0.0867262	0.180841	0.0762249	0.180841
Loc_16969_Tr_1_3_Conf_0.500_Len_3453	2.33737e-07	1.50219e-06	-1.60247	0.309939	4.14582	0.78241	0.0381672	-0.023123	0.105926	0.105926
OCV3_prime_c24944	0.00106165	0.00349468	-1.60243	0.489491	3.37649	1.05785	0.064752	0.294651	0.200521	0.294651
OCV4_rep_c1942	2.20171e-10	2.13788e-09	-1.60223	0.252457	9.18385	0.827561	0.000185999	0.0715841	0.0954155	0.0954155
OCV4_rep_c28225	3.0427e-11	3.26973e-10	-1.60219	0.241131	4.65063	0.792608	0.0135312	0.0145931	0.0736853	0.0736853
OCV3_prime_c7808	0.0154155	0.0380115	-1.60215	0.661371	2.67161	0.978243	0.277175	-0.0169512	0.378941	0.378941
OCV3_prime_rep_c28865	1.48554e-20	3.86303e-19	-1.60158	0.172323	5.8843	0.786086	0.00420902	0.016506	0.0403339	0.0403339
Loc_15037_Tr_2_4_Conf_0.545_Len_1096	0.00120315	0.00391426	-1.60157	0.494598	3.75462	1.06306	0.0304009	0.336539	0.145276	0.336539
OCV3_prime_c5664	1.79627e-11	1.98019e-10	-1.60133	0.238233	4.71837	0.804699	0.014664	0.0296161	0.0704683	0.0704683
OCV3_prime_c24470	0.000180953	0.000705064	-1.6012	0.427646	3.28999	0.828797	0.0563329	0.0182229	0.217988	0.217988
OCV4_rep_c9955	6.26872e-09	5.07e-08	-1.60101	0.275588	5.671	0.860104	0.00651448	0.107408	0.0431836	0.107408
OCV4_rep_c48441	0.000277219	0.00103799	-1.60057	0.440236	3.50311	1.00111	0.0630712	0.22764	0.178944	0.22764
Loc_807_Tr_7_13_Conf_0.522_Len_4167	7.85404e-06	3.95434e-05	-1.6005	0.358123	4.03531	0.888125	0.0768149	0.072743	0.115564	0.115564
OCV4_rep_c29263	0.0182542	0.044109	-1.60013	0.677898	2.61889	0.945083	0.295833	-0.0746294	0.393486	0.393486
Loc_81908_Tr_2_3_Conf_0.600_Len_1181	0.014414	0.0358544	-1.60004	0.653938	3.65076	1.2812	0.0468424	0.59461	0.158325	0.59461
Loc_95302_Tr_2_3_Conf_0.600_Len_898	0.0161173	0.0395528	-1.6	0.664937	2.30286	1.01911	0.174831	0.139053	0.48838	0.48838
OCV4_rep_c28740	6.50666e-06	3.32352e-05	-1.59989	0.354804	4.89192	0.918959	0.0741692	0.11466	0.0631689	0.11466
OCV4_rep_c13365	1.251e-08	9.71116e-08	-1.59976	0.281024	5.16827	0.862541	0.0209443	0.097517	0.0539808	0.097517
OCV4_rep_c21583	1.02203e-18	2.26353e-17	-1.5991	0.181044	6.10308	0.805683	0.0109177	0.0372665	0.0382475	0.0382475
OCV4_rep_c33252	0.0180794	0.0437334	-1.59905	0.676419	2.37827	0.840111	0.221322	-0.130039	0.464991	0.464991
OCV4_rep_c4680	0.00618139	0.0170158	-1.59885	0.583947	2.65307	1.06849	0.127496	0.249503	0.383996	0.383996
Loc_2290_Tr_3_4_Conf_0.615_Len_3998	5.87554e-05	0.000251951	-1.59879	0.397932	5.38962	0.956862	0.0104258	0.227099	0.0484188	0.227099
OCV3_prime_c12461	3.27241e-20	8.27642e-19	-1.59835	0.173552	6.00067	0.802565	0.00396179	0.0412188	0.0391269	0.0412188
OCV4_rep_c2588	0.00201314	0.00622052	-1.59762	0.517316	3.27126	1.00655	0.179378	0.121659	0.222046	0.222046
OCV4_rep_c28609	9.31075e-05	0.000384328	-1.59735	0.408751	4.26297	0.885366	0.153749	-0.00386783	0.0968682	0.0968682
OCV4_rep_c19019	1.00968e-07	6.86524e-07	-1.59722	0.29995	4.09709	0.864849	0.0249142	0.0994747	0.110041	0.110041
OCV4_rep_c8316	4.81524e-22	1.401e-20	-1.59716	0.165472	6.12783	0.784753	0.00301333	0.0213385	0.0380582	0.0380582
Loc_28680_Tr_2_3_Conf_0.800_Len_3276	2.3621e-09	2.0104e-08	-1.59713	0.267493	4.76718	0.851109	0.0111575	0.0961717	0.068283	0.0961717
OCV4_rep_c20202	0.00786167	0.0210684	-1.59707	0.600866	2.68412	0.939422	0.165993	0.0517921	0.375566	0.375566
OCV4_rep_c27347	4.59039e-20	1.14809e-18	-1.59691	0.174083	7.82799	0.792473	0.000563645	0.0337376	0.0448938	0.0448938
OCV4_rep_c6072	1.68161e-07	1.10703e-06	-1.59659	0.305189	4.42531	0.853369	0.0536321	0.0571703	0.0860781	0.0860781
OCV3_prime_rep_c27206	2.97469e-14	4.39936e-13	-1.59653	0.210086	7.56974	0.817637	0.000752004	0.0654522	0.0411097	0.0654522
OCV4_rep_c5960	4.22848e-21	1.14894e-19	-1.59483	0.16918	6.27724	0.777058	0.00583541	0.0116849	0.0370975	0.0370975
OCV4_rep_c15906	9.234e-08	6.31211e-07	-1.59346	0.298334	4.12881	0.783709	0.0261671	0.00130087	0.107338	0.107338
Loc_35934_Tr_3_3_Conf_0.625_Len_915	0.00227311	0.00694378	-1.59344	0.522095	3.09836	0.878915	0.145337	0.00116214	0.263537	0.263537
OCV4_rep_c27554	1.26616e-06	7.25017e-06	-1.59307	0.328808	6.79171	0.891102	0.00280717	0.159365	0.0360408	0.159365
OCV4_rep_c3302	0.00248138	0.00751314	-1.59298	0.5265	4.98091	1.09392	0.00983643	0.405967	0.0599066	0.405967
Loc_6348_Tr_3_3_Conf_0.500_Len_1755	8.35471e-05	0.000347772	-1.59137	0.404519	7.33816	0.956103	0.00101117	0.244442	0.0386876	0.244442
OCV4_rep_c5948	2.49757e-15	4.12226e-14	-1.59137	0.201089	5.27034	0.763194	0.0094166	-0.0050934	0.0512386	0.0512386
OCV4_c17518	0.00915729	0.0241073	-1.5908	0.610408	2.94356	0.836791	0.253692	-0.156695	0.305205	0.305205
Loc_53150_Tr_2_3_Conf_0.778_Len_2532	0.00227084	0.00693721	-1.5907	0.521145	3.44535	1.08501	0.0778431	0.329545	0.188181	0.329545
Loc_69061_Tr_4_6_Conf_0.455_Len_3814	0.0021634	0.00664215	-1.59064	0.51866	4.08657	1.08185	0.0295707	0.373941	0.110957	0.373941
OCV3_prime_c15846	1.06668e-10	1.07315e-09	-1.59051	0.246316	4.6407	0.818022	0.0168317	0.0570561	0.0741753	0.0741753
OCV4_rep_c48284	3.14859e-11	3.37579e-10	-1.59001	0.23948	7.35847	0.827264	0.000820658	0.0852052	0.0388665	0.0852052
OCV4_rep_c1268	8.07779e-11	8.2401e-10	-1.58987	0.244628	4.61562	0.83012	0.0119469	0.0778174	0.0754356	0.0778174
OCV4_rep_c44884	4.49022e-11	4.73931e-10	-1.58982	0.241359	4.81146	0.816948	0.0209896	0.0523765	0.0663918	0.0663918
Loc_16488_Tr_12_12_Conf_0.295_Len_3416	5.50645e-06	2.84843e-05	-1.58952	0.349766	6.0026	0.904772	0.0134	0.170105	0.0391089	0.170105
OCV4_rep_c47107	0.000426727	0.00153628	-1.58919	0.451092	4.57485	1.00184	0.0315684	0.273658	0.0775512	0.273658
OCV4_rep_c358	1.79323e-14	2.71373e-13	-1.58874	0.207282	5.27434	0.761512	0.013311	-0.00795654	0.0511375	0.0511375
OCV4_rep_c1869	1.54755e-06	8.72829e-06	-1.58862	0.330617	5.08391	0.888279	0.0243277	0.139634	0.0564984	0.139634
Loc_2816_Tr_1_1_Conf_1.000_Len_957	5.45975e-20	1.35349e-18	-1.58847	0.173517	6.25376	0.767072	0.00793402	0.00469811	0.0372282	0.0372282
Loc_13885_Tr_4_5_Conf_0.333_Len_3282	1.95137e-11	2.14571e-10	-1.58846	0.236744	6.05784	0.824222	0.00363414	0.0804376	0.0386163	0.0804376
OCV4_rep_c20243	3.35109e-08	2.43889e-07	-1.58802	0.287578	4.17295	0.787752	0.0203269	0.0186895	0.103725	0.103725
OCV4_rep_c47542	0.000202128	0.000779477	-1.58781	0.427252	3.58836	0.9754	0.0526144	0.221202	0.166731	0.221202
OCV3_prime_c14223	4.11842e-13	5.40851e-12	-1.58762	0.218933	5.66255	0.813675	0.00559696	0.0663004	0.0433149	0.0663004
OCV4_rep_c12143	8.44696e-11	8.59179e-10	-1.58681	0.24441	4.74662	0.767925	0.020414	-0.00474769	0.0691904	0.0691904
Loc_28595_Tr_9_11_Conf_0.121_Len_1713	3.29142e-05	0.000147971	-1.58621	0.382007	4.26908	0.929935	0.0595979	0.159296	0.0964269	0.159296
OCV4_rep_c11110	0.00587798	0.0162673	-1.5857	0.575674	2.72134	1.01362	0.13139	0.192722	0.36571	0.36571
OCV4_rep_c19283	1.35611e-19	3.24331e-18	-1.58537	0.175067	6.28462	0.790794	0.00244966	0.043523	0.037058	0.043523
OCV4_rep_c26541	3.08655e-23	9.8789e-22	-1.58476	0.159595	7.09517	0.770906	0.00119498	0.0206438	0.0370107	0.0370107
OCV4_c26630	1.6917e-08	1.28739e-07	-1.58437	0.280872	4.22975	0.777652	0.0190138	0.0117162	0.0993198	0.0993198
OCV4_rep_c17809	4.47267e-14	6.4882e-13	-1.58419	0.209926	5.04073	0.775268	0.00822228	0.0197369	0.0578808	0.0578808
OCV3_prime_c8384	0.00573328	0.0159114	-1.58415	0.573414	2.84379	1.12266	0.160356	0.301891	0.33285	0.33285
OCV3_prime_rep_c39054	3.43431e-16	6.1322e-15	-1.58403	0.194192	5.37998	0.784794	0.00793385	0.0321274	0.0486322	0.0486322
OCV3_prime_c12184	5.83499e-08	4.10887e-07	-1.58382	0.292013	6.61902	0.854869	0.00188899	0.126019	0.0360175	0.126019
OCV4_rep_c44555	0.000728684	0.00249569	-1.58379	0.468777	3.46682	1.01622	0.0953501	0.234278	0.184627	0.234278
OCV4_rep_c15082	0.0188614	0.0453788	-1.58374	0.674432	4.21624	1.2983	0.355464	0.326823	0.100343	0.326823
OCV4_rep_c26567	1.04648e-21	2.9876e-20	-1.58343	0.165419	6.31101	0.763847	0.00412251	0.0104723	0.0369227	0.0369227
OCV3_prime_rep_c48126	0.0186515	0.0449381	-1.58238	0.672659	2.32945	1.09589	0.19859	0.232306	0.480116	0.480116
OCV4_rep_c17831	0.0134304	0.0337251	-1.58214	0.639987	3.95175	1.24245	0.0294834	0.584891	0.123599	0.584891
OCV4_rep_c24316	0.00130444	0.00421117	-1.58127	0.491842	3.9369	1.04042	0.0482161	0.314647	0.125096	0.314647
OCV4_rep_c27339	7.73782e-22	2.22944e-20	-1.58103	0.164633	7.06139	0.782419	0.00144566	0.0392102	0.0368427	0.0392102
Loc_17878_Tr_6_10_Conf_0.310_Len_2923	0.00111772	0.00366449	-1.58102	0.485112	3.15963	1.02991	0.104931	0.245092	0.248068	0.248068
OCV3_prime_rep_c25566	7.9386e-21	2.11317e-19	-1.58085	0.168885	7.64114	0.758124	0.000748943	0.00975343	0.0420345	0.0420345
Loc_2113_Tr_4_4_Conf_0.600_Len_3816	1.59037e-07	1.05151e-06	-1.58085	0.301586	5.88638	0.858866	0.0043308	0.1321	0.0403103	0.1321
OCV4_rep_c4415	4.03204e-05	0.000178221	-1.5807	0.385007	7.85706	0.92746	0.000725201	0.221621	0.0453994	0.221621
Loc_20331_Tr_2_2_Conf_0.500_Len_1251	0.00212517	0.0065365	-1.58025	0.514378	3.1011	0.970102	0.134045	0.142137	0.262831	0.262831
Loc_72101_Tr_1_1_Conf_1.000_Len_197	0.0120049	0.0305654	-1.57978	0.628892	2.54153	0.93296	0.177577	0.0527368	0.415681	0.415681
Loc_20587_Tr_3_8_Conf_0.462_Len_2748	0.00154141	0.00489395	-1.57945	0.498758	3.97012	1.04691	0.0748179	0.298321	0.121776	0.298321
OCV4_rep_c20312	0.0185342	0.0446991	-1.57784	0.67006	2.24387	0.934274	0.166783	0.0674708	0.506687	0.506687
Loc_29960_Tr_1_1_Conf_1.000_Len_1068	0.00263332	0.00792416	-1.57744	0.524486	3.06658	1.07659	0.0739472	0.338681	0.271835	0.338681
OCV3_prime_rep_c27610	4.85632e-23	1.53169e-21	-1.57728	0.159569	7.02624	0.75277	0.00150941	0.00652847	0.0366842	0.0366842
OCV4_c5006	6.49871e-07	3.90012e-06	-1.57718	0.316973	3.97923	0.794045	0.0298238	0.0299163	0.120884	0.120884
OCV3_prime_rep_c41820	0.00317366	0.00937036	-1.57707	0.534528	3.27495	1.08901	0.133288	0.295291	0.22124	0.295291
Loc_29235_Tr_5_5_Conf_0.750_Len_1170	2.55736e-05	0.000117509	-1.57697	0.374605	5.62709	0.914442	0.00616452	0.204329	0.0438825	0.204329
OCV4_rep_c16841	0.00143414	0.00458858	-1.57663	0.494598	4.08113	1.03928	0.0252259	0.341715	0.111434	0.341715
OCV4_rep_c28149	2.90718e-06	1.56878e-05	-1.5762	0.336992	3.87406	0.866137	0.0386709	0.112347	0.131674	0.131674
Loc_40477_Tr_1_2_Conf_0.800_Len_3798	9.34163e-08	6.37793e-07	-1.57587	0.295157	4.14488	0.804206	0.0246735	0.0493243	0.106003	0.106003
OCV4_rep_c7110	5.37147e-22	1.558e-20	-1.57585	0.163455	6.48076	0.767676	0.0038039	0.0245528	0.0362722	0.0362722
OCV4_rep_c11264	0.0025277	0.00763817	-1.57552	0.521696	2.90574	0.935798	0.0925606	0.146333	0.315689	0.315689
Loc_16353_Tr_1_5_Conf_0.556_Len_1233	2.29573e-13	3.095e-12	-1.57547	0.214925	5.2918	0.783147	0.018587	0.0295566	0.0507019	0.0507019
Loc_25194_Tr_2_2_Conf_0.833_Len_1303	7.34829e-15	1.1585e-13	-1.57541	0.202538	5.17632	0.781051	0.00777962	0.0378178	0.0537527	0.0537527
OCV3_prime_c43246	1.94696e-07	1.26763e-06	-1.57444	0.302525	4.91817	0.853485	0.0458972	0.091385	0.0621746	0.091385
OCV3_prime_c3254	6.70268e-09	5.39771e-08	-1.57416	0.27149	6.62392	0.831837	0.00170008	0.10886	0.0360129	0.10886
OCV4_rep_c16718	2.0241e-05	9.47491e-05	-1.57274	0.368995	3.77707	0.814413	0.0616294	0.0288234	0.142607	0.142607
Loc_17325_Tr_4_7_Conf_0.545_Len_2135	0.00126089	0.00408488	-1.57269	0.487694	3.17041	0.868791	0.111341	0.0471452	0.245427	0.245427
OCV4_rep_c22280	2.79906e-14	4.1579e-13	-1.57267	0.206732	7.02997	0.79327	0.00192637	0.0621805	0.0367002	0.0621805
OCV4_rep_c535	8.60187e-13	1.09071e-11	-1.57267	0.219916	4.95322	0.753212	0.0116558	0.00237924	0.0608889	0.0608889
OCV4_rep_c21771	2.55256e-06	1.39035e-05	-1.57259	0.334318	6.41411	0.876036	0.00223503	0.165417	0.0364827	0.165417
Loc_22845_Tr_9_10_Conf_0.536_Len_2365	0.0153726	0.0379238	-1.57254	0.648877	2.88056	0.934482	0.308887	-0.0681177	0.322676	0.322676
OCV4_rep_c27797	0.0016456	0.00518444	-1.57214	0.499457	3.10354	0.818293	0.111983	-0.0159766	0.262203	0.262203
Loc_4478_Tr_1_3_Conf_0.667_Len_745	2.33308e-15	3.86097e-14	-1.57196	0.198425	5.93969	0.788569	0.00468178	0.0543768	0.0397307	0.0543768
Loc_22484_Tr_4_5_Conf_0.500_Len_1039	8.62001e-14	1.21173e-12	-1.57061	0.210523	5.16819	0.78158	0.0124972	0.0394258	0.0539829	0.0539829
OCV3_prime_rep_c45023	1.46823e-07	9.75339e-07	-1.57027	0.298729	4.3656	0.846809	0.0193812	0.114477	0.0898432	0.114477
OCV4_rep_c11945	2.88253e-18	6.11928e-17	-1.57023	0.180156	5.64892	0.747187	0.00515427	0.00421675	0.0435298	0.0435298
OCV4_rep_c1975	8.59014e-20	2.08635e-18	-1.56999	0.172423	5.92462	0.740983	0.0047047	-0.00279762	0.0398896	0.0398896
OCV4_rep_c3955	3.76518e-17	7.26692e-16	-1.56964	0.186419	6.76808	0.780837	0.00195929	0.0501687	0.0360152	0.0501687
OCV4_rep_c15883	0.000325093	0.00120055	-1.56935	0.436605	4.3413	0.967605	0.156132	0.129804	0.091438	0.129804
OCV4_rep_c14318	5.39299e-05	0.000232891	-1.56928	0.388637	3.51051	0.778843	0.0487225	0.00133861	0.177836	0.177836
OCV4_rep_c5780	1.38585e-20	3.61045e-19	-1.56722	0.168493	5.9841	0.77074	0.00329982	0.0390573	0.0392849	0.0392849
OCV3_prime_rep_c53666	8.8408e-18	1.81322e-16	-1.5672	0.182484	8.0648	0.77155	0.000410423	0.042988	0.0495404	0.0495404
OCV4_rep_c12339	7.55105e-11	7.72799e-10	-1.56714	0.240754	6.46168	0.806332	0.00199261	0.0849513	0.0363266	0.0849513
OCV3_prime_c9964	5.08507e-11	5.33913e-10	-1.56673	0.238525	6.20149	0.804668	0.00279389	0.0825472	0.0375459	0.0825472
OCV4_rep_c15505	5.68939e-05	0.000244658	-1.56615	0.389073	3.45892	0.841624	0.0411501	0.0910702	0.185917	0.185917
Loc_16542_Tr_2_6_Conf_0.250_Len_466	0.00849812	0.0225826	-1.56572	0.594965	3.12159	1.16022	0.104682	0.426293	0.257586	0.426293
Loc_1174_Tr_1_3_Conf_0.375_Len_1270	0.00904155	0.0238455	-1.56537	0.59965	2.78908	0.898849	0.191573	0.01309	0.347797	0.347797
OCV3_prime_c20287	0.000429075	0.00154374	-1.56517	0.444458	3.30287	0.801187	0.08106	0.00176684	0.215254	0.215254
Loc_2965_Tr_1_9_Conf_0.520_Len_3868	8.19564e-07	4.84643e-06	-1.56441	0.317282	4.61403	0.855013	0.0499931	0.101009	0.0755165	0.101009
Loc_119049_Tr_1_2_Conf_0.750_Len_797	0.00281823	0.00841564	-1.56428	0.523713	2.96352	0.930482	0.111717	0.133774	0.299695	0.299695
OCV4_rep_c405	0.0069221	0.0188228	-1.56393	0.579113	4.48627	1.13621	0.0451365	0.457921	0.0824514	0.457921
Loc_817_Tr_5_10_Conf_0.630_Len_2447	2.77375e-09	2.33995e-08	-1.56393	0.26309	4.62406	0.76096	0.0288168	0.00518234	0.0750078	0.0750078
Loc_24312_Tr_3_4_Conf_0.429_Len_1348	9.23194e-17	1.72388e-15	-1.56391	0.1881	5.46921	0.759809	0.00632469	0.0262525	0.0467476	0.0467476
Loc_89119_Tr_9_10_Conf_0.370_Len_3370	1.02594e-07	6.96904e-07	-1.56381	0.293835	6.21136	0.83726	0.00783926	0.12167	0.0374831	0.12167
OCV4_rep_c17858	0.000404144	0.00146246	-1.56302	0.441859	4.74614	0.967194	0.0159508	0.276909	0.0692117	0.276909
Loc_1135_Tr_1_2_Conf_0.875_Len_5026	1.07818e-21	3.07188e-20	-1.56252	0.163287	6.27881	0.74208	0.00290502	0.00914925	0.0370891	0.0370891
Loc_26782_Tr_3_5_Conf_0.429_Len_1414	4.93466e-21	1.33118e-19	-1.56225	0.16601	7.167	0.765261	0.00127008	0.0400691	0.0374197	0.0400691
OCV4_rep_c34723	6.74441e-07	4.03772e-06	-1.56174	0.314323	5.40887	0.850271	0.00789627	0.140303	0.0479998	0.140303
OCV4_rep_c6425	6.60176e-12	7.64129e-11	-1.56088	0.227334	5.22675	0.792922	0.00978334	0.0677379	0.0523706	0.0677379
Loc_21456_Tr_1_10_Conf_0.531_Len_2611	0.00111799	0.00366514	-1.56076	0.478904	3.60388	1.00601	0.0572684	0.286756	0.1646	0.286756
OCV4_rep_c1164	1.47791e-12	1.82868e-11	-1.56065	0.220539	5.2981	0.746463	0.0224094	-0.00269576	0.0505468	0.0505468
Loc_8812_Tr_7_8_Conf_0.609_Len_5067	3.24299e-22	9.54401e-21	-1.56051	0.161	6.57644	0.74255	0.00281171	0.0121844	0.03607	0.03607
OCV4_rep_c9752	4.38619e-13	5.73608e-12	-1.56045	0.21544	6.10833	0.786195	0.00275103	0.0668704	0.0382065	0.0668704
Loc_194880_Tr_1_1_Conf_1.000_Len_412	0.0114549	0.0293443	-1.56008	0.616995	2.43656	1.07502	0.123928	0.307156	0.447096	0.447096
OCV4_rep_c17819	4.8113e-21	1.29977e-19	-1.56007	0.165731	7.49765	0.752997	0.000936628	0.0276339	0.0402636	0.0402636
OCV4_rep_c47548	3.31295e-14	4.87624e-13	-1.55962	0.205607	5.18703	0.754854	0.00995863	0.0214512	0.0534525	0.0534525
Loc_1685_Tr_3_3_Conf_0.400_Len_1414	2.00899e-14	3.02418e-13	-1.55882	0.203766	5.17817	0.76914	0.00858016	0.0416277	0.0537005	0.0537005
Loc_67825_Tr_1_1_Conf_1.000_Len_697	0.0107537	0.0277369	-1.55869	0.611106	2.51059	0.881532	0.135371	0.055478	0.424805	0.424805
OCV4_rep_c25619	1.94007e-21	5.43403e-20	-1.55792	0.16385	6.25789	0.732488	0.00306562	0.00238023	0.0372046	0.0372046
OCV4_rep_c11680	0.00245843	0.00745288	-1.55716	0.514183	3.14054	0.740458	0.143767	-0.127471	0.252808	0.252808
OCV4_rep_c22240	3.39087e-05	0.000152017	-1.55607	0.375365	5.02215	0.895487	0.00788337	0.203465	0.0584962	0.203465
OCV3_prime_c20332	1.26257e-22	3.84641e-21	-1.55604	0.158968	6.7939	0.73633	0.00186253	0.0105756	0.0360435	0.0360435
OCV4_rep_c25214	3.53827e-08	2.571e-07	-1.5558	0.282233	4.28346	0.80821	0.0240829	0.0784825	0.0954006	0.0954006
Loc_11304_Tr_1_8_Conf_0.650_Len_1950	0.000415864	0.00150072	-1.55516	0.440578	4.70673	0.958484	0.0356978	0.255466	0.0710059	0.255466
OCV3_prime_c7809	1.04643e-06	6.07541e-06	-1.55512	0.318497	5.40371	0.847251	0.00593094	0.146229	0.0481111	0.146229
Loc_7120_Tr_3_9_Conf_0.417_Len_1524	4.42614e-06	2.32256e-05	-1.55493	0.338742	4.64153	0.863033	0.0159285	0.15619	0.0741344	0.15619
OCV4_rep_c20293	1.8099e-10	1.7758e-09	-1.55485	0.243834	4.68105	0.752699	0.0169691	0.017321	0.0722137	0.0722137
Loc_11851_Tr_2_3_Conf_0.500_Len_1680	0.00020861	0.000802222	-1.554	0.419055	3.69992	0.846522	0.111407	0.0411474	0.152004	0.152004
OCV4_rep_c4887	3.49506e-20	8.81185e-19	-1.55395	0.168861	6.47694	0.75865	0.0053351	0.037436	0.0362827	0.037436
Loc_27676_Tr_2_4_Conf_0.600_Len_1936	0.0068858	0.0187341	-1.55387	0.575013	3.00275	0.998659	0.207008	0.135876	0.288951	0.288951
Loc_14850_Tr_6_11_Conf_0.667_Len_3425	0.00110229	0.00361812	-1.55367	0.476145	3.17864	0.743833	0.0966446	-0.0720675	0.243427	0.243427
OCV4_rep_c16693	0.00211873	0.00651816	-1.55252	0.505202	3.35219	0.808012	0.177631	-0.071483	0.205212	0.205212
OCV4_rep_c16424	1.09137e-22	3.34839e-21	-1.55226	0.158343	6.72834	0.732218	0.00162047	0.010087	0.0359883	0.0359883
OCV4_rep_c6892	5.61651e-20	1.39052e-18	-1.5517	0.169558	6.21032	0.756832	0.00329354	0.0398311	0.0374896	0.0398311
Loc_1697_Tr_5_5_Conf_0.583_Len_1638	1.9817e-18	4.26973e-17	-1.55093	0.17708	7.91891	0.745154	0.000502656	0.0289262	0.0465334	0.0465334
Loc_23573_Tr_1_5_Conf_0.667_Len_1871	0.00903987	0.0238422	-1.55042	0.593908	3.74361	1.14442	0.254765	0.274325	0.146605	0.274325
OCV4_c14955	8.55678e-06	4.27527e-05	-1.55038	0.348341	3.99642	0.865065	0.0627913	0.117157	0.119221	0.119221
OCV4_rep_c15367	2.24663e-06	1.23471e-05	-1.55018	0.327742	4.54603	0.849811	0.0167099	0.144412	0.0790992	0.144412
OCV4_rep_c1120	1.09986e-08	8.5942e-08	-1.55006	0.271248	6.37115	0.809101	0.00394021	0.106423	0.036649	0.106423
OCV4_rep_c29489	4.32443e-12	5.10508e-11	-1.55006	0.223798	4.89602	0.74393	0.0121165	0.0167905	0.0630117	0.0630117
OCV4_rep_c17755	3.05953e-07	1.93472e-06	-1.54971	0.302693	6.16678	0.830428	0.00270682	0.134728	0.0377778	0.134728
OCV4_rep_c28354	1.12606e-05	5.50697e-05	-1.54947	0.352838	4.62349	0.869647	0.0160696	0.170673	0.0750367	0.170673
OCV4_rep_c6738	1.08173e-20	2.84181e-19	-1.54843	0.166003	7.53747	0.732705	0.000615397	0.0161512	0.0407202	0.0407202
Loc_7560_Tr_6_11_Conf_0.098_Len_581	1.65871e-07	1.09362e-06	-1.54832	0.29582	4.22603	0.77449	0.0316637	0.0374595	0.0996001	0.0996001
OCV3_prime_rep_c36365	0.00113483	0.00371538	-1.54824	0.475683	3.89607	0.990645	0.0642117	0.2752	0.129325	0.2752
OCV4_rep_c44291	0.00995435	0.0259094	-1.54812	0.600648	2.63379	1.00548	0.151844	0.20625	0.389324	0.389324
OCV4_rep_c2720	1.56046e-21	4.3948e-20	-1.54794	0.162414	7.33267	0.744472	0.00092704	0.031123	0.0386403	0.0386403
Loc_17759_Tr_3_10_Conf_0.550_Len_2941	1.10589e-17	2.25255e-16	-1.54715	0.180692	5.68369	0.738882	0.00598523	0.019993	0.0429891	0.0429891
OCV3_prime_rep_c30107	0.00319243	0.00941788	-1.54702	0.524666	2.89067	0.796349	0.0930403	0.00492391	0.319871	0.319871
Loc_3312_Tr_4_6_Conf_0.647_Len_1535	3.26124e-05	0.000146743	-1.54699	0.372373	4.91503	0.828958	0.1457	-0.00694631	0.0622922	0.0622922
OCV3_prime_rep_c51656	6.35561e-18	1.31453e-16	-1.54696	0.179337	5.72248	0.722737	0.00582783	0.000188689	0.0424151	0.0424151
OCV3_prime_rep_c52903	0.00170373	0.0053511	-1.54652	0.492908	7.70056	1.00906	0.00142021	0.363017	0.0428729	0.363017
OCV4_rep_c22790	1.17191e-10	1.17523e-09	-1.54628	0.239997	4.75394	0.786416	0.0106057	0.0757922	0.0688649	0.0757922
OCV4_rep_c19611	0.0101504	0.0263552	-1.54581	0.601327	3.65718	1.15077	0.0798964	0.462494	0.157485	0.462494
Loc_136926_Tr_1_1_Conf_1.000_Len_349	0.00210927	0.00649153	-1.54536	0.502656	2.87892	0.745128	0.0558617	-0.0200085	0.323132	0.323132
OCV3_prime_rep_c41455	0.00134457	0.00432734	-1.54503	0.481875	3.06894	0.857274	0.0770919	0.0993314	0.271213	0.271213
Loc_18228_Tr_17_21_Conf_0.586_Len_3620	3.65113e-06	1.94159e-05	-1.54455	0.333573	4.23327	0.849215	0.027668	0.139239	0.0990562	0.139239
Loc_4464_Tr_4_5_Conf_0.615_Len_4968	6.41866e-15	1.01707e-13	-1.5445	0.198129	5.30584	0.720552	0.00852496	-0.00239251	0.0503577	0.0503577
OCV4_rep_c16256	5.90187e-22	1.70833e-20	-1.54431	0.160344	6.55113	0.742732	0.00245343	0.0316225	0.0361121	0.0361121
Loc_2771_Tr_5_6_Conf_0.688_Len_3312	3.35378e-06	1.79464e-05	-1.54417	0.332231	4.21049	0.819022	0.0647832	0.0648227	0.100783	0.100783
Loc_91765_Tr_1_2_Conf_0.667_Len_341	0.00499907	0.0140834	-1.54358	0.549887	3.27295	1.07765	0.0940678	0.359495	0.221676	0.359495
OCV4_rep_c42510	2.36622e-12	2.86609e-11	-1.54235	0.219991	4.95192	0.742481	0.0116579	0.0243724	0.0609359	0.0609359
OCV4_rep_c18665	0.00328931	0.00967426	-1.54108	0.524296	4.61778	1.04234	0.0667899	0.34554	0.0753255	0.34554
OCV3_prime_rep_c27508	1.55292e-19	3.6905e-18	-1.54105	0.170451	5.91686	0.718372	0.00360767	0.00379962	0.0399728	0.0399728
OCV4_rep_c8645	0.00862507	0.0228811	-1.54083	0.586631	4.40741	1.12521	0.118769	0.397435	0.0871842	0.397435
OCV4_rep_c30351	0.00447451	0.0127563	-1.53958	0.541608	2.91659	0.852071	0.127332	0.0488877	0.312677	0.312677
Loc_817_Tr_3_10_Conf_0.556_Len_2481	6.21192e-08	4.36012e-07	-1.53957	0.284442	4.8844	0.773391	0.0579019	0.0199856	0.0634589	0.0634589
Loc_20300_Tr_6_8_Conf_0.542_Len_2450	0.00281762	0.00841444	-1.5394	0.515374	4.07902	1.02922	0.286795	0.111073	0.111621	0.111621
Loc_7762_Tr_2_2_Conf_0.833_Len_1217	2.88447e-12	3.46993e-11	-1.53881	0.220357	7.18945	0.768649	0.00105885	0.0717773	0.0375622	0.0717773
OCV4_rep_c4403	9.39249e-08	6.4111e-07	-1.53845	0.288202	4.80707	0.809721	0.0167607	0.10783	0.0665755	0.10783
Loc_20397_Tr_7_10_Conf_0.478_Len_2524	1.26425e-13	1.75223e-12	-1.5377	0.20752	5.82669	0.761032	0.0149422	0.0496547	0.0410189	0.0496547
OCV4_rep_c1293	1.59389e-14	2.42722e-13	-1.5374	0.200188	5.23659	0.749237	0.00800286	0.0421975	0.0521101	0.0521101
Loc_26656_Tr_1_2_Conf_0.429_Len_1763	0.000914098	0.00305685	-1.53659	0.463428	3.39014	0.966054	0.0745591	0.247589	0.197962	0.247589
OCV4_rep_c11759	3.50907e-19	8.09328e-18	-1.53649	0.171647	5.89924	0.727686	0.00402816	0.0202831	0.0401659	0.0401659
OCV3_prime_rep_c27682	4.60398e-06	2.40869e-05	-1.53601	0.335223	6.27754	0.84265	0.00338604	0.165175	0.0370959	0.165175
OCV4_rep_c4944	1.69897e-12	2.09072e-11	-1.53589	0.217635	4.99932	0.748962	0.0117782	0.0398131	0.0592692	0.0592692
Loc_3469_Tr_7_7_Conf_0.619_Len_3029	2.76914e-17	5.4038e-16	-1.53572	0.181614	8.04165	0.734548	0.000444914	0.0333324	0.0490308	0.0490308
Loc_17103_Tr_3_6_Conf_0.105_Len_588	1.50703e-11	1.67833e-10	-1.53562	0.227593	4.95189	0.71949	0.0167607	-0.00169431	0.0609369	0.0609369
OCV4_rep_c2146	3.16766e-08	2.31335e-07	-1.53549	0.277569	6.28345	0.799771	0.00231351	0.113254	0.0370642	0.113254
OCV3_prime_rep_c30911	7.80025e-19	1.74264e-17	-1.5353	0.173229	5.82902	0.739049	0.0040222	0.0358621	0.04099	0.04099
OCV3_prime_rep_c56536	0.019549	0.0467977	-1.53526	0.657527	2.42624	1.05806	0.198267	0.240426	0.450246	0.450246
Loc_40494_Tr_2_8_Conf_0.250_Len_1193	0.0187375	0.0451257	-1.53517	0.653066	3.23131	1.21882	0.311702	0.328041	0.231007	0.328041
OCV3_prime_rep_c38914	0.00077309	0.00263129	-1.53491	0.456513	3.47931	0.956872	0.053273	0.259333	0.182624	0.259333
OCV3_prime_rep_c37287	0.00023787	0.000903074	-1.5349	0.417662	3.48891	0.87616	0.0805451	0.131185	0.181118	0.181118
OCV4_rep_c3425	0.000229213	0.000873282	-1.53468	0.416531	3.79208	0.914771	0.0322264	0.228021	0.140851	0.228021
OCV3_prime_c13963	2.25872e-12	2.74237e-11	-1.5341	0.21861	5.00313	0.747529	0.0125468	0.0393181	0.0591388	0.0591388
Loc_40155_Tr_1_2_Conf_0.800_Len_2042	6.94403e-06	3.52772e-05	-1.53383	0.3412	3.85324	0.824288	0.0406863	0.107437	0.13394	0.13394
OCV4_rep_c26380	7.15128e-05	0.000301423	-1.53371	0.386209	3.5663	0.807272	0.0539292	0.0730612	0.169806	0.169806
Loc_93682_Tr_1_2_Conf_0.857_Len_1558	9.45032e-06	4.69133e-05	-1.53271	0.346033	3.80841	0.835641	0.0406398	0.122957	0.138969	0.138969
OCV4_rep_c5364	2.8452e-21	7.85207e-20	-1.53258	0.161865	6.32223	0.727929	0.00243251	0.0266746	0.036868	0.036868
OCV3_prime_c6570	3.10413e-21	8.53735e-20	-1.53252	0.162015	6.88513	0.727381	0.00316141	0.0253298	0.0362117	0.0362117
OCV4_rep_c13282	0.0120276	0.030615	-1.53236	0.610177	2.78414	0.90836	0.209347	0.0455576	0.349127	0.349127
OCV4_rep_c20549	0.00404028	0.0116475	-1.5321	0.532906	2.79857	0.775156	0.0807548	0.00793812	0.345228	0.345228
OCV4_rep_c5226	7.06864e-07	4.21878e-06	-1.53163	0.308829	5.24046	0.818218	0.015265	0.127798	0.0520083	0.127798
Loc_26462_Tr_3_3_Conf_0.727_Len_2259	1.00879e-07	6.86031e-07	-1.53161	0.287618	4.1688	0.727803	0.0200291	0.0100429	0.104057	0.104057
Loc_53960_Tr_2_3_Conf_0.714_Len_1319	0.00988916	0.0257647	-1.53133	0.593612	3.60397	1.12634	0.0495609	0.479003	0.164588	0.479003
OCV4_rep_c15519	5.74571e-06	2.96524e-05	-1.53116	0.337592	5.67796	0.840099	0.00675265	0.1642	0.0430765	0.1642
OCV4_rep_c42622	1.18312e-21	3.36408e-20	-1.53068	0.160121	6.58546	0.707758	0.00240114	0.00368134	0.0360569	0.0360569
Loc_1617_Tr_5_6_Conf_0.471_Len_4829	1.27141e-19	3.04852e-18	-1.53059	0.168887	6.01233	0.723322	0.00376586	0.0218689	0.0390185	0.0390185
OCV4_rep_c40677	7.14238e-06	3.62206e-05	-1.53043	0.340898	3.8472	0.782028	0.0397122	0.0594955	0.134605	0.134605
Loc_181168_Tr_2_2_Conf_0.667_Len_666	0.012928	0.0326207	-1.53	0.615508	2.45441	0.802701	0.126607	-0.00106472	0.441668	0.441668
OCV4_rep_c43378	5.9759e-20	1.4756e-18	-1.52978	0.167284	6.00855	0.720461	0.00292262	0.0200733	0.0390534	0.0390534
OCV3_prime_c1309	7.48416e-14	1.0584e-12	-1.52943	0.204495	5.15084	0.751057	0.00824569	0.0533886	0.0544814	0.0544814
OCV4_rep_c21620	9.58762e-07	5.60862e-06	-1.52927	0.312101	4.02887	0.782914	0.0299507	0.0716924	0.11616	0.11616
Loc_12145_Tr_2_9_Conf_0.500_Len_1956	1.19668e-16	2.21618e-15	-1.529	0.184586	5.85151	0.723034	0.0103914	0.0167061	0.0407164	0.0407164
Loc_9308_Tr_7_8_Conf_0.148_Len_1474	9.75257e-12	1.10765e-10	-1.52899	0.224517	5.02044	0.714889	0.0170587	-0.000123647	0.0585534	0.0585534
OCV4_rep_c26985	1.01597e-19	2.44959e-18	-1.52893	0.16825	5.98808	0.718956	0.00321551	0.0188748	0.0392465	0.0392465
OCV4_rep_c18290	7.37944e-22	2.12945e-20	-1.52859	0.159092	6.57169	0.710916	0.0018881	0.0105319	0.0360772	0.0360772
OCV4_rep_c26883	3.88971e-15	6.2891e-14	-1.52856	0.194511	6.34259	0.746346	0.00215208	0.0546	0.036773	0.0546
Loc_35436_Tr_1_1_Conf_1.000_Len_2304	7.26674e-05	0.000305877	-1.52822	0.385196	3.88028	0.878689	0.0362853	0.186279	0.131005	0.186279
OCV4_rep_c5322	0.00916712	0.0241258	-1.52817	0.586457	2.57118	0.720915	0.108836	-0.0834249	0.407062	0.407062
OCV4_rep_c38168	1.40901e-12	1.74765e-11	-1.52766	0.215674	5.19339	0.755939	0.00892733	0.0608459	0.0532758	0.0608459
OCV3_prime_rep_c26124	6.60017e-05	0.000280059	-1.52736	0.382773	6.68586	0.875671	0.00327433	0.216499	0.0359816	0.216499
OCV4_rep_c27522	8.28897e-11	8.44176e-10	-1.52718	0.235123	4.71287	0.764057	0.0122027	0.0682596	0.0707213	0.0707213
OCV3_prime_rep_c42265	1.48618e-11	1.65717e-10	-1.52697	0.226243	6.05143	0.760915	0.00320683	0.0735722	0.038671	0.0735722
OCV4_c21662	1.6938e-15	2.83554e-14	-1.52676	0.191758	6.37448	0.743426	0.00224466	0.0529119	0.0366352	0.0529119
OCV4_rep_c14592	0.0203919	0.048537	-1.52638	0.658191	2.42252	1.02226	0.198438	0.205702	0.451385	0.451385
Loc_9687_Tr_1_1_Conf_1.000_Len_2720	0.008138	0.02172	-1.52599	0.576652	2.70432	1.09763	0.118778	0.380013	0.370183	0.380013
OCV4_rep_c27099	6.03705e-05	0.000258091	-1.52592	0.380399	4.73739	0.872172	0.0147265	0.202329	0.069604	0.202329
Loc_1885_Tr_1_1_Conf_1.000_Len_1268	0.00244289	0.00740895	-1.52578	0.503505	2.96395	0.738896	0.0806983	-0.030086	0.299578	0.299578
OCV4_rep_c34677	8.36137e-08	5.75543e-07	-1.5256	0.284672	4.22404	0.767937	0.0218064	0.0653192	0.0997508	0.0997508
Loc_80602_Tr_1_1_Conf_1.000_Len_833	0.00484616	0.0136958	-1.52506	0.541362	2.82669	0.728764	0.102055	-0.0632801	0.337553	0.337553
Loc_3275_Tr_2_7_Conf_0.185_Len_1124	0.0153486	0.0378681	-1.52443	0.62888	2.65445	0.768091	0.209616	-0.120964	0.383618	0.383618
Loc_3232_Tr_1_7_Conf_0.647_Len_2989	0.00249074	0.00753747	-1.52436	0.504012	3.13787	0.771515	0.127566	-0.0345562	0.253475	0.253475
OCV4_rep_c12304	0.0204044	0.0485625	-1.52351	0.657019	4.5898	1.21434	0.0173126	0.630199	0.0767657	0.630199
OCV4_rep_c25393	2.35916e-11	2.57301e-10	-1.52237	0.227836	4.88429	0.746931	0.0144008	0.0501567	0.0634633	0.0634633
OCV4_rep_c5424	5.28868e-12	6.18118e-11	-1.52204	0.220662	5.13935	0.731442	0.0182207	0.0273521	0.0548172	0.0548172
OCV4_rep_c27852	2.08588e-18	4.48218e-17	-1.52197	0.173889	5.94917	0.707718	0.00572304	0.0102793	0.0396328	0.0396328
Loc_116866_Tr_1_1_Conf_1.000_Len_595	0.0109213	0.0281144	-1.52155	0.597811	2.534	0.781099	0.118178	-0.00997626	0.41789	0.41789
Loc_9671_Tr_1_3_Conf_0.818_Len_1444	1.43296e-13	1.97296e-12	-1.52131	0.20577	5.13233	0.744106	0.00848799	0.0537508	0.0550242	0.0550242
Loc_191974_Tr_1_1_Conf_1.000_Len_204	0.00754885	0.0203151	-1.52128	0.569426	2.65184	0.737557	0.102035	-0.0479546	0.384334	0.384334
OCV3_prime_rep_c37229	1.20758e-07	8.12735e-07	-1.52121	0.287435	5.20169	0.793363	0.00728666	0.116642	0.0530475	0.116642
Loc_33361_Tr_4_8_Conf_0.280_Len_1070	4.26044e-08	3.05786e-07	-1.52106	0.277581	5.18433	0.78655	0.0171449	0.098432	0.0535279	0.098432
Loc_88268_Tr_1_1_Conf_1.000_Len_363	0.0177875	0.0431088	-1.52065	0.641619	2.40043	1.04008	0.159353	0.273609	0.45816	0.45816
OCV4_rep_c9838	2.84851e-14	4.22801e-13	-1.52005	0.199875	5.54433	0.741106	0.00698295	0.0529418	0.0453131	0.0529418
Loc_2203_Tr_17_19_Conf_0.137_Len_1000	6.28578e-05	0.000267728	-1.52005	0.37984	4.86906	0.866299	0.0118697	0.204548	0.0640574	0.204548
OCV4_rep_c8891	3.12117e-05	0.000140891	-1.51983	0.364954	3.69709	0.801899	0.0474258	0.0887442	0.152361	0.152361
OCV4_rep_c45996	5.28151e-07	3.21905e-06	-1.51967	0.302977	4.07312	0.770307	0.0255497	0.0713127	0.112142	0.112142
OCV4_rep_c43189	0.00758518	0.0203993	-1.51966	0.569161	3.13341	0.703835	0.231318	-0.217535	0.254597	0.254597
OCV4_c35646	0.00154861	0.00491406	-1.5195	0.480031	3.23237	0.969178	0.0727793	0.272865	0.230764	0.272865
Loc_22141_Tr_14_22_Conf_0.109_Len_2018	1.78698e-05	8.43648e-05	-1.51933	0.354159	3.69008	0.709698	0.0348944	-0.0134086	0.153248	0.153248
Loc_4851_Tr_3_4_Conf_0.545_Len_1938	1.07597e-07	7.28775e-07	-1.51926	0.28593	5.18118	0.790554	0.0120698	0.110564	0.0536158	0.110564
OCV4_rep_c20268	0.0101188	0.0262863	-1.51924	0.590744	3.19417	1.1112	0.0990351	0.424433	0.239697	0.424433
OCV4_rep_c47420	0.00017629	0.000688468	-1.51882	0.404934	5.03332	0.888806	0.00927319	0.236684	0.058125	0.236684
OCV3_prime_rep_c61345	1.17902e-05	5.74601e-05	-1.51824	0.346516	3.71355	0.712181	0.0298128	-0.00397666	0.150297	0.150297
Loc_1247_Tr_1_1_Conf_1.000_Len_1985	4.30507e-21	1.16805e-19	-1.51803	0.161066	6.36802	0.719656	0.00225117	0.0331645	0.0366621	0.0366621
OCV4_rep_c836	2.53776e-07	1.62282e-06	-1.51764	0.294407	4.596	0.725025	0.0535705	-0.0109986	0.076443	0.076443
OCV4_rep_c7838	0.00320542	0.00945329	-1.51741	0.514845	2.93221	0.976351	0.0892526	0.267733	0.308345	0.308345
OCV4_rep_c26224	6.32528e-16	1.10011e-14	-1.5174	0.187731	5.58674	0.707442	0.00830326	0.0125566	0.0445609	0.0445609
OCV3_prime_rep_c40301	2.20931e-10	2.14452e-09	-1.51716	0.239073	5.24632	0.759123	0.011248	0.0744856	0.0518554	0.0744856
OCV4_rep_c41320	0.00627889	0.0172681	-1.51701	0.555103	4.44876	1.06017	0.0336755	0.428534	0.0846577	0.428534
OCV4_rep_c4888	6.33516e-12	7.34479e-11	-1.5164	0.220666	5.24083	0.72732	0.0210419	0.0258105	0.0519986	0.0519986
Loc_16622_Tr_1_6_Conf_0.462_Len_2322	0.000797463	0.00270737	-1.51638	0.452154	3.5151	0.93515	0.0642584	0.242406	0.177157	0.242406
OCV3_prime_c5599	0.00777371	0.0208565	-1.51609	0.569584	2.64924	0.81433	0.101589	0.0543799	0.385049	0.385049
OCV3_prime_rep_c53239	1.71997e-10	1.6911e-09	-1.51568	0.237401	4.93856	0.756818	0.00990503	0.0746341	0.0614208	0.0746341
OCV3_prime_rep_c38996	3.62953e-08	2.63256e-07	-1.51568	0.275178	8.17722	0.780054	0.000560932	0.113024	0.0522028	0.113024
OCV4_rep_c7484	5.26686e-05	0.000227933	-1.51548	0.374799	3.55253	0.820244	0.0389574	0.125089	0.171754	0.171754
OCV4_rep_c242	0.002784	0.0083251	-1.51461	0.506452	3.3822	0.996006	0.0556354	0.329105	0.199444	0.329105
Loc_5985_Tr_7_9_Conf_0.591_Len_1272	7.4373e-21	1.98348e-19	-1.51461	0.16169	6.46392	0.706164	0.00289541	0.0195489	0.0363199	0.0363199
Loc_9011_Tr_4_5_Conf_0.385_Len_2216	5.11373e-18	1.06589e-16	-1.51444	0.175064	5.83284	0.710114	0.00502816	0.0225361	0.040943	0.040943
OCV4_rep_c630	6.66321e-18	1.37613e-16	-1.51424	0.175655	5.88961	0.689615	0.0060083	-0.00384037	0.0402738	0.0402738
OCV4_c25555	7.8247e-12	8.97378e-11	-1.51383	0.221265	6.14649	0.746255	0.00368424	0.0697529	0.0379212	0.0697529
OCV3_prime_c4096	4.80456e-20	1.19899e-18	-1.51354	0.165083	6.17937	0.692094	0.00318703	0.00288278	0.0376918	0.0376918
Loc_44537_Tr_3_3_Conf_0.818_Len_823	0.00730724	0.0197432	-1.51351	0.564215	2.8708	0.761748	0.152125	-0.0589595	0.325383	0.325383
OCV4_rep_c12560	4.92651e-11	5.18038e-10	-1.51339	0.230238	6.74916	0.750714	0.00153498	0.0779795	0.0359999	0.0779795
OCV4_rep_c43025	0.00387725	0.0112281	-1.51318	0.523958	2.93181	0.748137	0.103341	-0.026811	0.308457	0.308457
Loc_25055_Tr_3_4_Conf_0.444_Len_1698	2.02142e-06	1.1189e-05	-1.51308	0.318458	4.02887	0.711652	0.0359626	-0.00492594	0.11616	0.11616
OCV4_rep_c30444	0.00215375	0.00661432	-1.51289	0.493093	3.09386	0.816609	0.100008	0.0624387	0.264703	0.264703
OCV4_rep_c22688	0.000132737	0.000531808	-1.51166	0.395586	5.98746	0.873324	0.00364802	0.231085	0.0392525	0.231085
OCV4_rep_c6290	0.00325348	0.00957941	-1.51162	0.513681	4.86445	1.00214	0.0155575	0.380245	0.0642393	0.380245
Loc_17031_Tr_5_7_Conf_0.667_Len_4265	0.00348505	0.0102025	-1.51142	0.517369	4.71204	1.00652	0.240071	0.161434	0.0707598	0.161434
OCV3_prime_rep_c43332	4.23246e-09	3.49133e-08	-1.51141	0.257267	6.36111	0.764728	0.00281096	0.0964688	0.0366914	0.0964688
OCV4_rep_c27333	1.36226e-19	3.25525e-18	-1.51092	0.166855	6.18012	0.697064	0.00407432	0.0111755	0.0376867	0.0376867
OCV4_rep_c18783	1.67637e-05	7.95632e-05	-1.5101	0.350849	4.11575	0.831836	0.031805	0.152837	0.108441	0.152837
OCV4_rep_c43793	2.25501e-05	0.000104602	-1.51004	0.356307	4.19601	0.836408	0.0344555	0.155976	0.101903	0.155976
OCV4_rep_c18120	2.44335e-18	5.22043e-17	-1.50903	0.172763	5.97009	0.717856	0.00534868	0.0380311	0.0394219	0.0394219
Loc_22562_Tr_2_4_Conf_0.700_Len_2011	3.43701e-08	2.50033e-07	-1.50864	0.273425	4.63645	0.721114	0.037755	0.0101349	0.0743869	0.0743869
OCV4_rep_c27986	0.0162543	0.0398354	-1.5085	0.627715	4.87608	1.1555	0.0166047	0.574434	0.0637822	0.574434
Loc_22895_Tr_1_2_Conf_0.800_Len_2391	1.34281e-18	2.93588e-17	-1.50824	0.17135	5.9979	0.705062	0.00488838	0.0233902	0.0391531	0.0391531
OCV4_rep_c5215	4.19986e-15	6.75565e-14	-1.50805	0.192138	5.34587	0.694035	0.0059678	0.00874198	0.0494075	0.0494075
OCV4_rep_c43173	0.00313202	0.00926198	-1.50773	0.510321	5.16191	0.994489	0.0105456	0.380096	0.0541622	0.380096
OCV3_prime_rep_c29797	1.51964e-09	1.33117e-08	-1.50668	0.249356	4.59216	0.717556	0.016625	0.0290435	0.0766427	0.0766427
OCV3_prime_c247	3.92409e-21	1.06881e-19	-1.50649	0.159677	7.06415	0.696495	0.00138927	0.0181591	0.0368559	0.0368559
OCV4_rep_c26300	7.74254e-21	2.06293e-19	-1.50614	0.160859	7.23739	0.696676	0.000923275	0.0192503	0.0378902	0.0378902
OCV4_rep_c25344	1.95596e-19	4.60941e-18	-1.50495	0.166925	6.03661	0.702786	0.00299592	0.0261638	0.0387999	0.0387999
OCV4_rep_c17629	0.000213937	0.00082052	-1.50432	0.406356	3.54646	0.87704	0.0545272	0.193161	0.172619	0.193161
Loc_32016_Tr_1_1_Conf_1.000_Len_1029	0.000295392	0.00109967	-1.50371	0.415469	3.34977	0.862884	0.0532319	0.177443	0.20569	0.20569
Loc_45016_Tr_1_2_Conf_0.750_Len_1314	0.0161409	0.0396059	-1.50366	0.625039	2.39582	0.802024	0.126431	0.028223	0.459579	0.459579
OCV4_rep_c12145	0.0208571	0.0494976	-1.50356	0.650734	4.28635	0.986864	0.539987	-0.154169	0.0951965	0.0951965
OCV4_c28864	2.15978e-05	0.000100554	-1.5032	0.353885	3.67341	0.745752	0.0324719	0.0523684	0.15538	0.15538
OCV4_rep_c27937	2.91888e-21	8.0475e-20	-1.50304	0.15879	6.62988	0.689319	0.00181358	0.0126595	0.0360078	0.0360078
OCV4_rep_c14162	2.05824e-06	1.1375e-05	-1.50295	0.316568	4.07635	0.716644	0.038467	0.0102706	0.111856	0.111856
Loc_7200_Tr_3_3_Conf_0.727_Len_2073	2.72348e-15	4.47025e-14	-1.50294	0.190174	5.40838	0.69245	0.00623875	0.0122654	0.0480104	0.0480104
Loc_7989_Tr_3_5_Conf_0.733_Len_5292	0.000784865	0.00266814	-1.50276	0.447507	6.4232	0.917803	0.0771991	0.223194	0.0364506	0.223194
Loc_1119_Tr_3_6_Conf_0.500_Len_3692	1.64079e-08	1.25034e-07	-1.50274	0.266152	4.85538	0.762469	0.012464	0.0937915	0.0645995	0.0937915
OCV4_rep_c19858	5.53911e-14	7.9573e-13	-1.50224	0.199805	7.37845	0.724929	0.000824092	0.0590592	0.0390486	0.0590592
OCV4_rep_c27184	4.85907e-08	3.45754e-07	-1.5019	0.275254	4.33336	0.741792	0.0216797	0.059676	0.0919678	0.0919678
OCV3_prime_rep_c63459	5.2505e-07	3.20293e-06	-1.50131	0.299249	4.42224	0.783637	0.0464276	0.087897	0.0862665	0.087897
Loc_8289_Tr_3_3_Conf_0.778_Len_2347	1.60486e-10	1.58513e-09	-1.50105	0.23472	6.2047	0.742056	0.00888358	0.0737566	0.0375254	0.0737566
Loc_3349_Tr_6_7_Conf_0.100_Len_2892	0.00428687	0.0122821	-1.50024	0.525249	2.95475	0.974645	0.111717	0.262571	0.302112	0.302112
Loc_54306_Tr_1_1_Conf_1.000_Len_1179	0.0207382	0.0492466	-1.5002	0.648675	3.25359	1.18012	0.0582163	0.572952	0.225958	0.572952
Loc_25044_Tr_1_2_Conf_0.833_Len_1847	2.153e-22	6.43032e-21	9.76198	1.00284	5.04501	29.7957	0.140731	1.36781	0.0577411	1.36781
OCV3_prime_rep_c37778	1.50908e-08	1.15749e-07	9.11408	1.61011	5.37362	28.0309	0.0174597	3.87123	0.0487743	3.87123
OCV4_rep_c27648	1.34031e-06	7.63822e-06	8.90623	1.84253	5.56182	27.8702	0.0014469	5.09095	0.044998	5.09095
OCV4_rep_c19555	1.21969e-09	1.08223e-08	8.78231	1.44502	5.09047	25.6444	0.00704949	3.12508	0.0562941	3.12508
Loc_133691_Tr_1_1_Conf_1.000_Len_1161	6.90981e-133	2.28833e-129	8.42329	0.343374	3.5185	21.3255	0.00020065	0.0497738	0.176658	0.176658
OCV4_rep_c16511	2.8692e-13	3.82961e-12	8.40744	1.15164	5.40264	22.7971	0.0602765	1.92914	0.0481344	1.92914
OCV3_prime_rep_c40783	3.58624e-54	7.0595e-52	8.37816	0.540601	3.99239	21.4088	0.14081	0.297564	0.119608	0.297564
OCV3_prime_rep_c26917	5.12565e-12	6.0056e-11	8.36192	1.21151	5.41189	22.7378	0.1745	2.02714	0.047935	2.02714
Loc_134426_Tr_1_1_Conf_1.000_Len_336	1.48435e-23	4.85292e-22	8.26097	0.825881	4.16471	21.2916	0.0459695	0.97715	0.104386	0.97715
OCV4_rep_c24726	1.92531e-07	1.2544e-06	8.25094	1.58477	4.87467	23.4372	0.00390612	3.76332	0.0638375	3.76332
OCV4_rep_c24225	5.34985e-09	4.36067e-08	8.09811	1.38764	5.37311	21.9845	0.0706293	2.81767	0.0487859	2.81767
OCV3_prime_rep_c25549	4.05068e-09	3.35021e-08	8.08908	1.3752	7.64818	21.8994	0.180494	2.65627	0.0421306	2.65627
OCV3_prime_c4610	6.29111e-39	5.70343e-37	8.05898	0.61751	3.33634	19.9417	0.000501803	0.571476	0.208364	0.571476
OCV4_c39973	1.69264e-11	1.87144e-10	8.05533	1.19687	4.51413	21.1855	0.0103232	2.13842	0.0808641	2.13842
OCV4_rep_c8140	1.76089e-98	1.90646e-95	7.98929	0.379316	3.3015	19.1507	0.000276385	0.00230517	0.215544	0.215544
Loc_133566_Tr_1_1_Conf_1.000_Len_3103	5.37964e-98	5.71449e-95	7.98261	0.379954	3.29816	19.1665	0.000298159	0.062017	0.21625	0.21625
Loc_132883_Tr_1_1_Conf_1.000_Len_836	8.90905e-89	7.06438e-86	7.95493	0.398224	3.64675	19.1504	0.0790217	0.128705	0.158852	0.158852
Loc_154688_Tr_1_1_Conf_1.000_Len_154	1.96671e-95	1.97721e-92	7.94633	0.383376	3.28002	18.9597	0.000327416	0.0202761	0.220138	0.220138
OCV4_rep_c47039	5.37083e-94	4.95692e-91	7.92577	0.385355	3.26974	18.8586	0.000367047	0.0161887	0.22238	0.22238
Loc_133006_Tr_1_1_Conf_1.000_Len_893	2.05015e-14	3.08284e-13	7.91493	1.03498	4.27377	20.0793	0.0186339	1.58813	0.0960909	1.58813
Loc_135059_Tr_1_1_Conf_1.000_Len_421	7.19225e-87	5.32785e-84	7.90041	0.399909	3.6195	18.9127	0.0774079	0.157309	0.162483	0.162483
Loc_133594_Tr_1_1_Conf_1.000_Len_1081	2.62636e-83	1.78146e-80	7.89845	0.408464	3.61852	18.8932	0.0876498	0.134308	0.162615	0.162615
Loc_133296_Tr_2_2_Conf_0.667_Len_5676	2.81229e-13	3.75722e-12	7.8953	1.08109	4.29425	20.1032	0.0106845	1.74245	0.0946418	1.74245
Loc_133773_Tr_1_1_Conf_1.000_Len_1193	6.84231e-92	6.01898e-89	7.89468	0.388308	3.25419	18.6984	0.000350566	0.000455513	0.225824	0.225824
Loc_123867_Tr_4_4_Conf_0.250_Len_1029	9.62234e-07	5.62834e-06	7.87073	1.60653	4.84604	21.6816	0.00238766	3.86902	0.064974	3.86902
OCV4_rep_c19540	3.39795e-13	4.5065e-12	7.83713	1.07688	5.14357	19.8178	0.0668929	1.67262	0.0546935	1.67262
Loc_135754_Tr_1_1_Conf_1.000_Len_443	8.40662e-88	6.39574e-85	7.83249	0.394314	3.2231	18.4241	0.000326277	0.024374	0.232899	0.232899
OCV4_rep_c11432	4.48439e-10	4.19383e-09	7.81706	1.25351	4.46359	20.2175	0.00781025	2.3491	0.0837759	2.3491
Loc_134352_Tr_1_1_Conf_1.000_Len_723	6.16385e-75	3.07096e-72	7.79057	0.425342	3.56458	18.425	0.0949754	0.176398	0.170049	0.176398
OCV4_c19420	2.16346e-23	6.99199e-22	7.77156	0.779866	3.92001	18.849	0.0292855	0.883002	0.126826	0.883002
Loc_133811_Tr_1_1_Conf_1.000_Len_872	4.80397e-42	5.26184e-40	7.77021	0.5719	3.73357	18.5054	0.0562187	0.434385	0.147827	0.434385
Loc_135696_Tr_1_1_Conf_1.000_Len_563	4.20357e-64	1.28618e-61	7.75919	0.459015	3.54888	18.3143	0.0732488	0.242793	0.172273	0.242793
OCV3_prime_rep_c42431	3.8091e-37	3.06355e-35	7.75347	0.608862	3.18359	18.4798	0.000736993	0.555332	0.242232	0.555332
Loc_134271_Tr_1_1_Conf_1.000_Len_541	8.83534e-83	5.85201e-80	7.75297	0.402245	3.18334	18.041	0.00040757	0.0101868	0.242293	0.242293
Loc_5567_Tr_2_4_Conf_0.333_Len_1318	4.16404e-82	2.69461e-79	7.74691	0.403614	3.18031	18.0369	0.00133185	0.0392768	0.243024	0.243024
OCV4_rep_c4473	4.79717e-05	0.000209069	7.74336	1.90475	5.08266	22.3416	0.00197049	5.44013	0.0565376	5.44013
Loc_95150_Tr_3_3_Conf_0.667_Len_715	5.48107e-11	5.71442e-10	7.73777	1.18003	4.5735	19.6329	0.176801	1.91192	0.0776228	1.91192
Loc_135330_Tr_1_1_Conf_1.000_Len_928	1.58074e-41	1.66968e-39	7.73108	0.572707	3.70435	18.3245	0.0836251	0.408364	0.151447	0.408364
OCV4_rep_c25437	8.43019e-07	4.97183e-06	7.71186	1.56582	4.72648	20.784	0.00302206	3.67465	0.0700979	3.67465
Loc_133826_Tr_1_1_Conf_1.000_Len_1380	3.2842e-16	5.86974e-15	7.6983	0.943142	4.09508	18.8466	0.0128612	1.32141	0.110215	1.32141
Loc_110893_Tr_4_4_Conf_0.667_Len_1416	1.48394e-09	1.30253e-08	7.69163	1.27216	4.86871	19.6904	0.129469	2.29813	0.0640711	2.29813
Loc_1017_Tr_5_5_Conf_0.474_Len_1682	5.13437e-06	2.6698e-05	7.67326	1.68302	6.07627	21.0627	0.124589	4.12424	0.0384625	4.12424
Loc_133002_Tr_1_1_Conf_1.000_Len_704	1.97703e-44	2.44089e-42	7.66934	0.548472	3.67348	18.0066	0.0577711	0.393462	0.155371	0.393462
Loc_134051_Tr_3_4_Conf_0.500_Len_1399	1.25987e-77	7.02272e-75	7.66635	0.411062	3.14003	17.6607	0.000521923	0.0355534	0.252936	0.252936
Loc_133257_Tr_1_1_Conf_1.000_Len_795	6.85988e-19	1.54034e-17	7.65726	0.862581	3.98524	18.4829	0.0178436	1.09823	0.120299	1.09823
Loc_133612_Tr_1_1_Conf_1.000_Len_609	1.20835e-43	1.44129e-41	7.65219	0.552357	3.6649	17.9329	0.0804799	0.377168	0.15648	0.377168
Loc_137017_Tr_1_1_Conf_1.000_Len_502	3.7633e-12	4.47171e-11	7.64161	1.10018	4.10378	18.9708	0.0215087	1.79408	0.109464	1.79408
Loc_7207_Tr_2_4_Conf_0.667_Len_1791	6.58101e-75	3.25004e-72	7.61821	0.416012	3.11596	17.4621	0.000578872	0.0631465	0.25902	0.25902
Loc_138411_Tr_1_2_Conf_0.667_Len_1512	1.70512e-74	8.20486e-72	7.61018	0.416755	3.11194	17.3786	0.000480609	0.0047381	0.260046	0.260046
Loc_132921_Tr_1_1_Conf_1.000_Len_554	2.25802e-74	1.07732e-71	7.60868	0.417023	3.11119	17.4181	0.000625531	0.0624977	0.260237	0.260237
Loc_136503_Tr_1_1_Conf_1.000_Len_414	8.51559e-74	3.92966e-71	7.59779	0.418092	3.10575	17.3519	0.000566437	0.0419582	0.261634	0.261634
Loc_134747_Tr_1_1_Conf_1.000_Len_508	4.03961e-11	4.28217e-10	7.58506	1.1488	4.19254	18.8436	0.0143064	1.96529	0.102175	1.96529
Loc_133958_Tr_1_1_Conf_1.000_Len_1289	1.8005e-69	6.62526e-67	7.58366	0.430456	3.46112	17.4194	0.0923821	0.114898	0.185556	0.185556
Loc_134750_Tr_1_1_Conf_1.000_Len_1342	2.77592e-71	1.14913e-68	7.55101	0.422972	3.08236	17.1079	0.000663787	0.0025288	0.267695	0.267695
OCV4_rep_c18937	7.01527e-09	5.62771e-08	7.53784	1.30175	5.84176	19.0791	0.150053	2.39176	0.040834	2.39176
Loc_136884_Tr_1_1_Conf_1.000_Len_485	2.80717e-33	1.75796e-31	7.53647	0.627021	3.6167	17.5113	0.104921	0.484813	0.162859	0.484813
Loc_13023_Tr_1_4_Conf_0.500_Len_1020	5.37267e-07	3.26931e-06	7.53397	1.50304	5.3194	19.7391	0.0678299	3.32084	0.0500309	3.32084
Loc_133317_Tr_1_1_Conf_1.000_Len_499	1.0599e-20	2.78708e-19	7.52177	0.806203	3.86189	17.7531	0.0422567	0.932687	0.132993	0.932687
Loc_135181_Tr_1_1_Conf_1.000_Len_576	3.33736e-16	5.96097e-15	7.52102	0.921641	3.96476	17.989	0.0163497	1.25778	0.122304	1.25778
Loc_135700_Tr_1_1_Conf_1.000_Len_516	8.49693e-20	2.0655e-18	7.50773	0.824424	3.85487	17.7254	0.0305046	0.989007	0.13376	0.989007
Loc_133138_Tr_1_1_Conf_1.000_Len_886	2.46318e-67	8.45578e-65	7.473	0.431038	3.04335	16.757	0.000689749	0.00338202	0.278001	0.278001
OCV4_rep_c27364	1.12828e-06	6.50965e-06	7.4702	1.5346	4.55582	19.5672	0.00408371	3.52843	0.0785685	3.52843
OCV4_rep_c25678	3.74573e-16	6.67133e-15	7.46384	0.916201	3.93617	17.72	0.0247882	1.23435	0.12517	1.23435
Loc_133090_Tr_1_1_Conf_1.000_Len_712	7.30494e-67	2.4335e-64	7.46298	0.43202	3.03834	16.8057	0.00062059	0.120501	0.279341	0.279341
Loc_132928_Tr_1_1_Conf_1.000_Len_2104	9.53757e-21	2.51855e-19	7.46184	0.798822	3.83193	17.4695	0.0206173	0.936557	0.136305	0.936557
Loc_134720_Tr_1_1_Conf_1.000_Len_416	7.2776e-66	2.39603e-63	7.4569	0.435021	3.39774	16.8529	0.0873036	0.12675	0.196561	0.196561
OCV4_rep_c43540	3.15554e-08	2.3048e-07	7.43341	1.34357	4.36215	18.7429	0.0102164	2.69755	0.0900673	2.69755
Loc_134040_Tr_1_1_Conf_1.000_Len_513	2.5743e-28	1.16317e-26	7.43254	0.673508	3.66691	17.1171	0.0654733	0.614946	0.15622	0.614946
Loc_133197_Tr_1_1_Conf_1.000_Len_2677	7.82274e-15	1.22917e-13	7.42979	0.956163	3.96082	17.6576	0.0278912	1.34348	0.122694	1.34348
OCV4_rep_c5820	1.43546e-09	1.26332e-08	7.42694	1.2273	5.56482	18.3554	0.184468	2.07493	0.0449446	2.07493
Loc_135757_Tr_1_1_Conf_1.000_Len_585	4.2141e-43	4.912e-41	7.41148	0.538481	3.54455	16.827	0.0667929	0.368149	0.172892	0.368149
Loc_148849_Tr_1_1_Conf_1.000_Len_374	1.20628e-30	6.43112e-29	7.41129	0.644028	3.65628	16.9759	0.0553018	0.566856	0.157602	0.566856
Loc_35441_Tr_5_7_Conf_0.667_Len_2809	3.03128e-64	9.32557e-62	7.40845	0.437767	3.01108	16.483	0.000769696	0.0211007	0.28669	0.28669
Loc_132865_Tr_1_1_Conf_1.000_Len_958	6.26961e-52	1.12771e-49	7.40573	0.488426	3.91216	16.7397	0.176439	0.181401	0.127639	0.181401
Loc_133362_Tr_1_1_Conf_1.000_Len_593	7.0185e-20	1.71947e-18	7.39611	0.810322	3.79906	17.1987	0.0326571	0.952276	0.140043	0.952276
OCV4_rep_c10178	2.03866e-07	1.3232e-06	7.39491	1.42325	5.56889	18.8362	0.0194396	3.01904	0.0448727	3.01904
OCV3_prime_rep_c65310	1.54319e-20	4.01107e-19	7.39304	0.795808	3.65731	17.1571	0.421239	0.528726	0.157468	0.528726
Loc_133225_Tr_1_1_Conf_1.000_Len_480	1.08239e-28	5.04447e-27	7.38411	0.664446	3.64269	16.8873	0.0379131	0.62432	0.159388	0.62432
OCV4_rep_c44627	3.35968e-06	1.79729e-05	7.38085	1.58813	5.84489	19.3697	0.0301605	3.75307	0.040796	3.75307
Loc_136118_Tr_1_1_Conf_1.000_Len_1128	1.21078e-10	1.21291e-09	7.36893	1.1446	4.1305	17.8625	0.0118273	1.95335	0.107197	1.95335
Loc_133491_Tr_1_1_Conf_1.000_Len_2256	2.60443e-22	7.72535e-21	7.36424	0.758034	3.71635	16.9591	0.045742	0.81618	0.14995	0.81618
Loc_132907_Tr_2_3_Conf_0.750_Len_2114	3.86529e-62	1.07729e-59	7.36257	0.442586	2.98814	16.2662	0.000885514	0.00410303	0.292938	0.292938
Loc_153518_Tr_1_1_Conf_1.000_Len_958	8.10844e-62	2.1947e-59	7.35392	0.44325	2.98381	16.366	0.000584751	0.17683	0.294121	0.294121
Loc_134756_Tr_1_1_Conf_1.000_Len_766	5.36342e-23	1.6822e-21	7.35107	0.74444	3.70976	16.8765	0.0515417	0.779745	0.15077	0.779745
Loc_133734_Tr_1_1_Conf_1.000_Len_527	6.10931e-23	1.90764e-21	7.34646	0.744959	3.70746	16.8571	0.0388017	0.793645	0.151057	0.793645
Loc_1173_Tr_1_1_Conf_1.000_Len_1153	4.47657e-09	3.68244e-08	7.33859	1.25113	4.21445	18.0349	0.00589474	2.34211	0.100479	2.34211
Loc_137561_Tr_1_1_Conf_1.000_Len_630	1.4329e-60	3.70049e-58	7.32545	0.446197	2.96958	16.1214	0.000608751	0.0277761	0.298029	0.298029
Loc_144355_Tr_1_1_Conf_1.000_Len_329	3.5391e-22	1.03937e-20	7.30527	0.754394	3.68687	16.693	0.0566042	0.79706	0.153657	0.79706
Loc_134634_Tr_1_1_Conf_1.000_Len_427	1.74214e-59	4.22761e-57	7.30046	0.448838	2.95708	16.0159	0.000713688	0.0329286	0.30147	0.30147
Loc_133930_Tr_1_1_Conf_1.000_Len_1884	3.39258e-59	8.05903e-57	7.29358	0.449545	2.95364	15.9629	0.000716921	0.00431746	0.302419	0.302419
Loc_133822_Tr_1_1_Conf_1.000_Len_385	2.64906e-17	5.18385e-16	7.28427	0.860915	3.74314	16.8076	0.0385497	1.07321	0.146661	1.07321
OCV3_prime_rep_c36298	3.05338e-16	5.47807e-15	7.27954	0.890878	6.42356	16.8499	0.0508606	1.13964	0.0364493	1.13964
OCV4_rep_c2004	5.14145e-11	5.39129e-10	7.27704	1.10816	5.07387	17.3602	0.0246971	1.81733	0.056814	1.81733
Loc_133513_Tr_1_1_Conf_1.000_Len_1056	5.09838e-58	1.16208e-55	7.2656	0.452485	2.93965	15.8538	0.000829303	0.0205468	0.306285	0.306285
OCV3_prime_c9213	9.54777e-13	1.2036e-11	7.26102	1.01739	3.91348	17.0588	0.025505	1.52713	0.127502	1.52713
OCV3_prime_rep_c34754	6.38837e-50	9.96284e-48	7.24987	0.488019	3.28875	16.054	0.0685904	0.288654	0.218256	0.288654
Loc_134557_Tr_1_1_Conf_1.000_Len_592	8.60157e-15	1.34517e-13	7.23352	0.932348	3.82101	16.7403	0.0290006	1.27491	0.137534	1.27491
Loc_134173_Tr_2_2_Conf_0.750_Len_639	5.63885e-60	1.4047e-57	7.23088	0.442684	3.28473	15.8622	0.0748348	0.145813	0.219119	0.219119
Loc_133192_Tr_1_1_Conf_1.000_Len_861	2.99438e-28	1.34756e-26	7.22809	0.65579	3.56469	16.1897	0.0627022	0.582388	0.170034	0.582388
Loc_132903_Tr_1_1_Conf_1.000_Len_592	5.00349e-56	1.06701e-53	7.21508	0.457519	2.91439	15.6218	0.000698998	0.00507415	0.313287	0.313287
Loc_135253_Tr_1_1_Conf_1.000_Len_504	1.71994e-36	1.31743e-34	7.20005	0.5707	3.43883	15.943	0.0472758	0.441272	0.189287	0.441272
Loc_133007_Tr_1_1_Conf_1.000_Len_762	2.99495e-15	4.893e-14	7.19837	0.912212	3.80344	16.5435	0.035283	1.21291	0.139539	1.21291
OCV4_rep_c43155	1.476e-16	2.71737e-15	7.19553	0.871295	6.1291	16.4437	0.163027	0.975706	0.0380486	0.975706
Loc_139945_Tr_1_1_Conf_1.000_Len_998	1.28323e-11	1.44029e-10	7.19342	1.06246	3.94331	16.8782	0.0141508	1.67909	0.124447	1.67909
Loc_135372_Tr_1_1_Conf_1.000_Len_3515	8.42166e-55	1.70551e-52	7.18378	0.460773	2.89874	15.5176	0.000837096	0.0437118	0.317631	0.317631
OCV3_prime_c12406	1.12766e-12	1.41049e-11	7.18376	1.00981	3.89147	16.7056	0.0185346	1.51105	0.129813	1.51105
Loc_133371_Tr_1_1_Conf_1.000_Len_519	1.04259e-16	1.94296e-15	7.17861	0.864911	3.74592	16.3574	0.0376147	1.08449	0.146325	1.08449
Loc_135793_Tr_1_1_Conf_1.000_Len_1878	4.32962e-54	8.46365e-52	7.16501	0.462684	2.88936	15.445	0.000879466	0.0537871	0.320235	0.320235
Loc_133816_Tr_1_1_Conf_1.000_Len_2884	4.50273e-15	7.22015e-14	7.15857	0.913074	4.45124	16.374	0.0695925	1.18096	0.0845093	1.18096
Loc_133101_Tr_1_2_Conf_0.889_Len_3288	8.97413e-21	2.37646e-19	7.15094	0.765011	4.39633	16.0431	0.0611159	0.816747	0.0878786	0.816747
Loc_138432_Tr_1_1_Conf_1.000_Len_1495	4.19175e-38	3.54341e-36	7.14993	0.554023	3.41377	15.7048	0.059601	0.400811	0.193662	0.400811
Loc_135048_Tr_1_1_Conf_1.000_Len_715	4.20131e-40	4.05711e-38	7.14653	0.539143	3.41207	15.6707	0.0587082	0.377304	0.193967	0.377304
OCV4_rep_c21325	4.99758e-15	7.98181e-14	7.14188	0.91247	4.13215	16.3011	0.125665	1.12324	0.107059	1.12324
Loc_139129_Tr_1_1_Conf_1.000_Len_429	1.78721e-52	3.24575e-50	7.12035	0.467072	2.86703	15.2393	0.000806857	0.0360549	0.326428	0.326428
Loc_133315_Tr_1_1_Conf_1.000_Len_517	2.10884e-36	1.60657e-34	7.1188	0.56498	3.39821	15.5862	0.100447	0.378356	0.196476	0.378356
Loc_134160_Tr_1_1_Conf_1.000_Len_326	1.22398e-17	2.4734e-16	7.10913	0.831414	3.65557	15.9914	0.0242946	1.01258	0.157695	1.01258
Loc_138722_Tr_1_1_Conf_1.000_Len_588	6.51533e-52	1.16817e-49	7.10502	0.468671	2.85936	15.1767	0.000929491	0.0394334	0.32855	0.32855
OCV4_rep_c10113	5.89914e-15	9.37385e-14	7.10003	0.90955	3.70662	16.1159	0.0294686	1.21145	0.151162	1.21145
OCV4_rep_c46426	4.42049e-19	1.01249e-17	7.0956	0.794944	3.64881	15.8626	0.0396776	0.908227	0.158582	0.908227
Loc_4937_Tr_1_6_Conf_0.357_Len_1682	6.17807e-51	1.03827e-48	7.09317	0.472517	2.85344	15.1343	0.00472089	0.0457421	0.330188	0.330188
OCV4_rep_c26557	2.51441e-06	1.3709e-05	7.09302	1.50692	5.43401	17.8182	0.0346784	3.37154	0.0474669	3.37154
Loc_133486_Tr_1_1_Conf_1.000_Len_317	9.01091e-52	1.60033e-49	7.08884	0.468263	3.21371	15.3386	0.0855682	0.243337	0.235082	0.243337
Loc_137312_Tr_1_1_Conf_1.000_Len_337	4.16876e-17	8.01014e-16	7.07673	0.841661	3.63937	15.8741	0.0384688	1.02412	0.159828	1.02412
Loc_134146_Tr_1_1_Conf_1.000_Len_652	9.49472e-30	4.7642e-28	7.05863	0.623093	4.02157	15.4132	0.132368	0.449998	0.11684	0.449998
Loc_135781_Tr_1_1_Conf_1.000_Len_1816	6.56729e-50	1.02136e-47	7.04586	0.474345	2.82978	14.8987	0.000800957	0.00595947	0.336704	0.336704
Loc_133441_Tr_1_1_Conf_1.000_Len_768	4.20254e-18	8.80204e-17	7.03562	0.811193	4.26368	15.6396	0.102449	0.884603	0.0968172	0.884603
Loc_14715_Tr_4_6_Conf_0.562_Len_1744	4.26489e-42	4.68963e-40	7.02367	0.516622	2.81869	14.8112	0.0606018	-0.0460519	0.339745	0.339745
OCV4_rep_c19993	9.3157e-08	6.361e-07	7.01954	1.31462	4.12386	16.856	0.00622033	2.58612	0.107754	2.58612
OCV4_rep_c23610	3.09775e-22	9.12613e-21	7.01256	0.72315	3.52355	15.3803	0.0515645	0.732855	0.175922	0.732855
Loc_96604_Tr_1_1_Conf_1.000_Len_1416	5.12476e-11	5.3758e-10	7.0097	1.06737	4.37633	16.1079	0.098696	1.61022	0.0891503	1.61022
OCV3_prime_rep_c47707	1.17719e-14	1.81376e-13	7.00902	0.908083	5.01401	15.7275	0.159538	1.07738	0.0587694	1.07738
OCV4_rep_c12187	1.27876e-11	1.43584e-10	7.00264	1.03421	3.83644	15.9946	0.0491604	1.55522	0.1358	1.55522
Loc_136726_Tr_1_1_Conf_1.000_Len_465	6.17317e-13	7.93658e-12	6.99803	0.972407	3.70327	15.8264	0.0299298	1.38843	0.151583	1.38843
Loc_141799_Tr_1_1_Conf_1.000_Len_840	4.00021e-48	5.83441e-46	6.99088	0.47962	2.80229	14.669	0.000835408	0.00823565	0.344217	0.344217
Loc_140359_Tr_1_1_Conf_1.000_Len_1248	2.67152e-48	3.91677e-46	6.9878	0.478504	3.16319	14.8648	0.0962562	0.173787	0.247194	0.247194
Loc_135014_Tr_1_1_Conf_1.000_Len_581	3.52436e-09	2.93822e-08	6.98265	1.18248	3.95819	16.3051	0.0126062	2.08477	0.122956	2.08477
OCV4_rep_c20694	4.72116e-07	2.90393e-06	6.97326	1.38432	4.1582	16.8875	0.00431152	2.87021	0.104913	2.87021
Loc_132909_Tr_1_1_Conf_1.000_Len_4993	1.4742e-33	9.42065e-32	6.97296	0.577586	3.31869	14.987	0.0528607	0.447548	0.21196	0.447548
OCV4_c27152	7.1117e-16	1.23156e-14	6.95973	0.862572	3.63648	15.4242	0.269973	0.846071	0.160211	0.846071
Loc_133374_Tr_2_2_Conf_0.667_Len_1201	2.93412e-35	2.08835e-33	6.95704	0.561472	2.78537	14.5387	0.12408	-0.100923	0.348796	0.348796
Loc_133814_Tr_1_1_Conf_1.000_Len_794	6.14407e-47	8.45734e-45	6.95289	0.483238	2.7833	14.537	0.000922882	0.0418803	0.349356	0.349356
OCV4_rep_c24175	3.41452e-06	1.8242e-05	6.94898	1.49628	5.75649	17.1731	0.155581	3.20271	0.0419365	3.20271
Loc_135418_Tr_1_1_Conf_1.000_Len_1084	8.55822e-47	1.16382e-44	6.94788	0.483661	2.78079	14.4825	0.000863571	-0.000154333	0.350029	0.350029
Loc_135615_Tr_1_1_Conf_1.000_Len_1168	2.08792e-46	2.7789e-44	6.93638	0.484951	2.77504	14.442	0.00119304	0.00882104	0.351573	0.351573
OCV4_rep_c20735	5.19229e-50	8.12002e-48	6.9328	0.46624	3.13569	14.6354	0.0720452	0.198338	0.254024	0.254024
OCV4_rep_c6261	5.51695e-17	1.04897e-15	6.92458	0.826804	3.78571	15.2053	0.157519	0.867888	0.141593	0.867888
Loc_5189_Tr_3_4_Conf_0.500_Len_2898	1.42732e-45	1.82629e-43	6.922	0.488535	2.76785	14.3806	0.00450435	0.00341853	0.353495	0.353495
Loc_133736_Tr_1_1_Conf_1.000_Len_745	6.22054e-46	8.10672e-44	6.91951	0.486361	2.76661	14.3858	0.00099463	0.0263649	0.353826	0.353826
OCV4_rep_c6322	4.09088e-17	7.86587e-16	6.91555	0.822275	3.79177	15.1588	0.131745	0.882458	0.140887	0.882458
Loc_133146_Tr_1_1_Conf_1.000_Len_1512	2.18299e-13	2.94724e-12	6.91361	0.942284	4.62944	15.4049	0.0401671	1.29168	0.0747374	1.29168
OCV3_prime_rep_c65633	4.97241e-08	3.53283e-07	6.90524	1.26648	5.04388	16.2295	0.0408629	2.36511	0.057778	2.36511
Loc_134721_Tr_1_1_Conf_1.000_Len_2495	2.49488e-21	6.91918e-20	6.90099	0.7278	3.48473	14.9227	0.0307303	0.76381	0.181771	0.76381
Loc_136231_Tr_1_1_Conf_1.000_Len_548	4.92598e-16	8.66378e-15	6.89093	0.849336	4.06188	15.1111	0.10472	0.977338	0.113146	0.977338
OCV4_c22017	5.3951e-15	8.59719e-14	6.87691	0.8797	3.56433	15.1162	0.0707013	1.09011	0.170083	1.09011
OCV4_rep_c25765	1.0534e-07	7.14523e-07	6.87428	1.29282	5.13677	16.1824	0.0300759	2.47701	0.054893	2.47701
OCV3_prime_c3902	4.82774e-20	1.20371e-18	6.87301	0.74969	4.07234	14.8459	0.284826	0.558227	0.112212	0.558227
OCV4_c27182	5.01834e-10	4.67142e-09	6.85763	1.10277	3.82883	15.5675	0.0131143	1.81105	0.136652	1.81105
Loc_132995_Tr_1_1_Conf_1.000_Len_2009	7.03686e-13	8.99156e-12	6.85459	0.954849	3.67322	15.1897	0.0111935	1.35641	0.155404	1.35641
Loc_136058_Tr_1_1_Conf_1.000_Len_1182	5.08683e-44	6.14557e-42	6.85287	0.492457	2.73329	14.0924	0.00116709	0.00364663	0.362603	0.362603
OCV4_rep_c43289	2.564e-08	1.89835e-07	6.84309	1.22881	3.94049	15.8603	0.013185	2.25178	0.124732	2.25178
OCV4_rep_c26159	5.567e-11	5.79757e-10	6.83694	1.04302	3.76507	15.3286	0.0164763	1.61537	0.144027	1.61537
Loc_42850_Tr_1_1_Conf_1.000_Len_1325	7.56127e-47	1.03073e-44	6.82716	0.474974	3.08287	14.1535	0.0708384	0.142217	0.267561	0.267561
OCV4_rep_c19900	7.10932e-16	1.23153e-14	6.82347	0.845679	3.55794	14.8261	0.0674346	1.00533	0.170986	1.00533
Loc_137155_Tr_1_1_Conf_1.000_Len_1333	6.31429e-46	8.20989e-44	6.82231	0.479564	3.08045	14.138	0.0767787	0.141736	0.268194	0.268194
Loc_43325_Tr_3_3_Conf_0.600_Len_1612	4.43505e-43	5.15887e-41	6.81876	0.495549	2.71623	13.9614	0.00130805	0.0146115	0.367046	0.367046
Loc_135063_Tr_1_2_Conf_0.667_Len_1894	5.78669e-43	6.63513e-41	6.81451	0.495934	2.71411	13.9535	0.00132322	0.0264704	0.367603	0.367603
OCV4_rep_c5904	3.92829e-33	2.44458e-31	6.80621	0.567578	2.70996	13.8997	0.114522	-0.111628	0.368694	0.368694
Loc_143005_Tr_1_1_Conf_1.000_Len_1258	1.30013e-42	1.4523e-40	6.80141	0.497106	2.70756	13.8859	0.00134415	0.00879071	0.369327	0.369327
OCV4_rep_c27198	1.20042e-15	2.03808e-14	6.79645	0.849088	5.76477	14.7227	0.102809	0.978617	0.0418234	0.978617
OCV4_rep_c47396	4.78378e-15	7.65119e-14	6.79367	0.867372	3.49784	14.749	0.0349679	1.09353	0.179744	1.09353
OCV3_prime_c4701	2.73523e-42	3.01351e-40	6.78928	0.498192	2.70149	13.8289	0.00136197	-0.000609429	0.370931	0.370931
OCV4_rep_c27631	1.59158e-07	1.05219e-06	6.77993	1.29348	3.9889	15.798	0.0122321	2.49739	0.119945	2.49739
Loc_120006_Tr_1_1_Conf_1.000_Len_198	2.40811e-31	1.32397e-29	6.77817	0.582023	3.22789	14.1896	0.0571578	0.450969	0.231792	0.450969
Loc_133779_Tr_1_1_Conf_1.000_Len_500	5.3148e-15	8.47402e-14	6.76686	0.865412	3.54004	14.6358	0.0404998	1.08291	0.173539	1.08291
Loc_135733_Tr_1_1_Conf_1.000_Len_575	1.42353e-43	1.69436e-41	6.76668	0.488854	3.59264	14.0232	0.161119	0.197349	0.166141	0.197349
Loc_8390_Tr_5_7_Conf_0.600_Len_2727	8.03317e-07	4.75512e-06	6.7641	1.37076	4.05859	15.9807	0.0787558	2.73972	0.113442	2.73972
Loc_133421_Tr_1_1_Conf_1.000_Len_1526	1.28803e-41	1.37339e-39	6.76375	0.500489	2.68873	13.7619	0.00140383	0.0453227	0.37433	0.37433
OCV4_rep_c2802	2.76796e-16	4.98347e-15	6.75503	0.825493	7.11817	14.5069	0.0173181	1.00484	0.037134	1.00484
Loc_136253_Tr_1_1_Conf_1.000_Len_1264	2.2669e-41	2.36341e-39	6.75399	0.501312	2.68385	13.7025	0.00133111	0.0206153	0.37564	0.37564
OCV4_rep_c17710	3.68399e-12	4.38025e-11	6.74311	0.970398	4.05569	14.7709	0.176564	1.23595	0.113703	1.23595
Loc_133395_Tr_1_1_Conf_1.000_Len_790	7.45498e-14	1.05534e-12	6.73912	0.901	3.57381	14.5989	0.0287272	1.18897	0.168753	1.18897
OCV4_rep_c29268	2.53952e-24	8.74983e-23	6.73646	0.661999	3.94408	14.1399	0.160684	0.496681	0.12437	0.496681
OCV4_rep_c20007	2.04525e-13	2.77192e-12	6.73176	0.916409	4.32314	14.6027	0.251826	1.00788	0.0926549	1.00788
Loc_138472_Tr_1_1_Conf_1.000_Len_1082	8.44126e-41	8.54738e-39	6.73172	0.503298	2.67271	13.5964	0.00132031	0.000740721	0.378643	0.378643
OCV4_rep_c24807	7.87517e-09	6.26929e-08	6.72928	1.16603	3.8315	15.2165	0.0111623	2.02827	0.136352	2.02827
OCV3_prime_rep_c26131	2.1099e-08	1.58444e-07	6.72737	1.20073	4.3792	15.3074	0.0841966	2.07843	0.0889662	2.07843
Loc_108999_Tr_1_3_Conf_0.600_Len_411	7.5406e-06	3.80777e-05	6.72238	1.50126	5.02298	16.2616	0.0507112	3.32995	0.0584684	3.32995
OCV3_prime_rep_c45156	2.86231e-08	2.10373e-07	6.71901	1.21071	3.86466	15.3025	0.0819306	2.11679	0.132691	2.11679
Loc_136846_Tr_1_1_Conf_1.000_Len_1732	2.95555e-40	2.8788e-38	6.70989	0.505198	2.6618	13.5291	0.00122782	0.026634	0.381609	0.381609
OCV3_prime_c9069	9.58816e-06	4.75556e-05	6.70849	1.51561	4.1713	16.2577	0.0039122	3.44171	0.103857	3.44171
OCV4_rep_c26605	9.15592e-11	9.28221e-10	6.6977	1.03355	5.02162	14.7396	0.22146	1.38089	0.0585138	1.38089
OCV3_prime_c10792	7.07901e-25	2.53042e-23	6.69664	0.650187	3.84354	13.9608	0.176522	0.457593	0.135011	0.457593
Loc_133475_Tr_1_1_Conf_1.000_Len_2002	7.03097e-40	6.70909e-38	6.6956	0.506603	2.65465	13.4674	0.0014061	0.0211877	0.383563	0.383563
OCV4_rep_c14682	4.23267e-13	5.55078e-12	6.68771	0.92271	5.46238	14.4393	0.0954109	1.18168	0.0468849	1.18168
Loc_133075_Tr_1_1_Conf_1.000_Len_461	1.74725e-14	2.65073e-13	6.67795	0.870887	3.49558	14.2886	0.0223521	1.11531	0.180089	1.11531
OCV4_c21559	1.32323e-35	9.58772e-34	6.67361	0.535843	3.17561	13.7057	0.0996546	0.331038	0.244161	0.331038
Loc_11508_Tr_1_2_Conf_0.750_Len_2976	5.32477e-06	2.76218e-05	6.67254	1.46599	4.09835	15.9358	0.0167543	3.20692	0.109932	3.20692
OCV4_rep_c3402	1.41303e-05	6.79642e-05	6.66673	1.53547	5.02241	16.1628	0.132395	3.40409	0.0584874	3.40409
Loc_154007_Tr_1_1_Conf_1.000_Len_300	4.47063e-39	4.08591e-37	6.66281	0.509515	2.63826	13.3245	0.00132518	0.00696906	0.388083	0.388083
Loc_137364_Tr_1_1_Conf_1.000_Len_448	5.22402e-39	4.75902e-37	6.66076	0.509821	2.63724	13.313	0.00150927	0.00258983	0.388366	0.388366
OCV4_rep_c26946	0.00016552	0.000649246	6.65751	1.76753	5.28041	17.0457	0.0505893	4.63568	0.050985	4.63568
Loc_133359_Tr_1_1_Conf_1.000_Len_2141	1.44423e-23	4.72725e-22	6.65697	0.665343	3.27913	13.8258	0.0641095	0.599913	0.220331	0.599913
OCV4_rep_c27695	3.15373e-21	8.65683e-20	6.65483	0.703655	6.78041	13.8802	0.026453	0.716243	0.0360277	0.716243
Loc_1649_Tr_3_4_Conf_0.375_Len_960	8.6506e-39	7.74277e-37	6.65447	0.510842	2.63409	13.4238	0.00219937	0.171804	0.38924	0.38924
Loc_22280_Tr_2_3_Conf_0.667_Len_878	1.13729e-09	1.01358e-08	6.65261	1.09259	4.21932	14.7097	0.0832529	1.70738	0.100109	1.70738
OCV4_rep_c1924	1.66766e-10	1.64283e-09	6.64847	1.04058	7.56284	14.56	0.0222936	1.60192	0.0410249	1.60192
Loc_140215_Tr_1_1_Conf_1.000_Len_567	1.02588e-41	1.10211e-39	6.6468	0.491226	2.99269	13.4986	0.0702609	0.235467	0.291694	0.291694
Loc_634_Tr_4_13_Conf_0.439_Len_2595	2.62632e-38	2.25395e-36	6.64528	0.513488	2.62949	13.2881	0.00498562	0.0451889	0.390519	0.390519
Loc_133405_Tr_1_1_Conf_1.000_Len_1493	2.31961e-38	1.99988e-36	6.63344	0.512196	2.62357	13.2125	0.00134438	0.0132726	0.392172	0.392172
Loc_133554_Tr_1_1_Conf_1.000_Len_478	2.65509e-38	2.27518e-36	6.63134	0.512444	2.62252	13.2107	0.00143147	0.0215021	0.392467	0.392467
Loc_212542_Tr_1_1_Conf_1.000_Len_180	3.25821e-38	2.78352e-36	6.62733	0.512757	2.62052	13.2567	0.00135163	0.0989328	0.393029	0.393029
Loc_29068_Tr_2_4_Conf_0.750_Len_746	6.85428e-35	4.78771e-33	6.62629	0.53774	2.62	13.4208	0.040572	0.269975	0.393174	0.393174
Loc_33393_Tr_1_1_Conf_1.000_Len_1061	3.64824e-38	3.1026e-36	6.62577	0.512983	2.61974	13.1832	0.00148024	0.0146889	0.393246	0.393246
Loc_133119_Tr_1_2_Conf_0.833_Len_980	1.84398e-15	3.08145e-14	6.61937	0.832478	6.78706	13.9765	0.0264684	1.01306	0.0360352	1.01306
Loc_27349_Tr_7_8_Conf_0.333_Len_1555	8.27076e-07	4.88446e-06	6.61819	1.34274	4.6822	15.3037	0.0924979	2.61193	0.0721588	2.61193
OCV4_rep_c29155	2.13595e-07	1.37999e-06	6.61381	1.27505	5.70804	15.0736	0.120665	2.31796	0.0426253	2.31796
Loc_132925_Tr_1_1_Conf_1.000_Len_1058	8.59981e-38	7.19407e-36	6.60959	0.514364	2.61165	13.1115	0.00133405	0.00558953	0.395522	0.395522
Loc_134279_Tr_1_1_Conf_1.000_Len_1446	9.40296e-38	7.83103e-36	6.60838	0.514547	2.61104	13.1048	0.00144672	0.0029965	0.395692	0.395692
Loc_133252_Tr_1_1_Conf_1.000_Len_321	4.0131e-12	4.7575e-11	6.59762	0.951115	3.54474	14.1441	0.0195272	1.3374	0.172865	1.3374
Loc_116543_Tr_2_3_Conf_0.400_Len_602	3.98033e-37	3.19214e-35	6.58579	0.517306	2.59975	13.0873	0.00252062	0.0918524	0.398887	0.398887
Loc_134280_Tr_1_1_Conf_1.000_Len_549	8.78906e-24	2.9279e-22	6.58263	0.654704	3.24195	13.5137	0.0525938	0.590362	0.228579	0.590362
Loc_764_Tr_33_35_Conf_0.184_Len_2481	1.30504e-33	8.37772e-32	6.57939	0.544534	2.59655	12.9879	0.0449784	-0.0431856	0.399797	0.399797
Loc_137395_Tr_1_1_Conf_1.000_Len_562	3.52506e-10	3.34893e-09	6.57799	1.0485	3.62766	14.3002	0.014666	1.63435	0.161387	1.63435
OCV4_rep_c22350	5.19618e-37	4.12027e-35	6.57729	0.517485	2.5955	13.0168	0.00159082	0.0466238	0.400095	0.400095
Loc_136516_Tr_1_2_Conf_0.750_Len_625	7.21685e-37	5.69848e-35	6.57004	0.517962	2.59187	12.9757	0.00129858	0.0312838	0.401128	0.401128
Loc_151316_Tr_1_1_Conf_1.000_Len_628	7.75592e-37	6.09847e-35	6.5683	0.518056	2.591	12.9592	0.00119756	0.0193092	0.401376	0.401376
Loc_135167_Tr_1_1_Conf_1.000_Len_738	1.08539e-36	8.45176e-35	6.56367	0.51877	2.58869	12.9255	0.0016458	-0.000457118	0.402037	0.402037
OCV4_rep_c33019	1.25219e-12	1.56036e-11	6.55411	0.923181	3.48131	13.9096	0.0256963	1.2527	0.182309	1.2527
OCV4_rep_c13723	8.39557e-19	1.87193e-17	6.54869	0.739578	5.85903	13.522	0.0680723	0.75239	0.0406271	0.75239
Loc_136855_Tr_1_1_Conf_1.000_Len_508	2.65712e-36	2.01337e-34	6.54648	0.520311	2.58009	12.8617	0.00158794	0.00435539	0.404498	0.404498
OCV4_rep_c29210	3.63227e-32	2.10818e-30	6.54585	0.554449	3.11173	13.2233	0.0787789	0.382341	0.260099	0.382341
Loc_136647_Tr_1_1_Conf_1.000_Len_1230	2.78175e-36	2.10214e-34	6.54425	0.520283	2.57898	12.9018	0.00122303	0.065793	0.404819	0.404819
Loc_136182_Tr_1_1_Conf_1.000_Len_374	2.39289e-38	2.0599e-36	6.54295	0.505302	2.94077	13.0891	0.0770182	0.230517	0.305977	0.305977
OCV4_c24397	5.6135e-36	4.18035e-34	6.53229	0.521638	2.573	12.8022	0.00162141	-0.00042519	0.406538	0.406538
Loc_9142_Tr_2_3_Conf_0.800_Len_3353	8.80939e-06	4.39447e-05	6.53227	1.46974	5.14859	15.3933	0.0464216	3.19378	0.0545469	3.19378
Loc_137731_Tr_1_1_Conf_1.000_Len_602	6.15231e-36	4.55749e-34	6.52995	0.521755	2.57183	12.7934	0.00146723	0.000136042	0.406875	0.406875
Loc_136596_Tr_1_1_Conf_1.000_Len_545	3.68955e-35	2.60647e-33	6.52837	0.527658	3.47509	13.12	0.159505	0.25813	0.183296	0.25813
Loc_4182_Tr_6_7_Conf_0.333_Len_1660	2.9712e-11	3.19655e-10	6.52689	0.981784	3.54641	13.9368	0.0235568	1.42229	0.172625	1.42229
OCV4_c39857	8.20196e-36	5.98913e-34	6.52383	0.52222	2.56877	12.7984	0.00131175	0.0365877	0.407758	0.407758
Loc_133066_Tr_1_1_Conf_1.000_Len_1379	4.69854e-28	2.08122e-26	6.51978	0.593714	3.0987	13.1753	0.0937023	0.435042	0.263451	0.435042
OCV4_c23386	2.54739e-36	1.93543e-34	6.51684	0.517819	2.92771	13.0227	0.0926115	0.259739	0.309593	0.309593
Loc_134837_Tr_2_2_Conf_0.750_Len_2240	1.40754e-35	1.01594e-33	6.51488	0.523305	2.56429	12.7946	0.00171912	0.0751909	0.409053	0.409053
Loc_146544_Tr_1_1_Conf_1.000_Len_699	1.66974e-35	1.20057e-33	6.51086	0.523556	2.56228	12.7579	0.00153199	0.0491257	0.409635	0.409635
OCV4_rep_c25341	6.79888e-10	6.21986e-09	6.50738	1.05456	4.54529	14.0383	0.0324988	1.63565	0.0791393	1.63565
Loc_135151_Tr_1_1_Conf_1.000_Len_515	8.29036e-14	1.16831e-12	6.50684	0.871574	4.07978	13.6133	0.0869994	1.05246	0.111553	1.05246
OCV4_rep_c6842	3.6425e-35	2.57949e-33	6.5058	0.52579	2.55975	12.7044	0.00431435	0.00415011	0.410369	0.410369
OCV4_rep_c1435	2.90553e-09	2.44257e-08	6.50335	1.09542	3.53465	14.128	0.0174223	1.7825	0.174315	1.7825
Loc_208230_Tr_1_1_Conf_1.000_Len_318	1.43937e-13	1.98082e-12	6.50067	0.879343	3.40694	13.6055	0.0242678	1.1356	0.194888	1.1356
Loc_132962_Tr_1_2_Conf_0.800_Len_2265	1.98061e-20	5.10326e-19	6.49751	0.701419	3.92976	13.2557	0.125883	0.6121	0.125824	0.6121
Loc_135983_Tr_1_2_Conf_0.667_Len_1529	3.68987e-35	2.60647e-33	6.49692	0.525117	2.55531	12.6898	0.00196404	0.0315305	0.411658	0.411658
Loc_145511_Tr_1_1_Conf_1.000_Len_873	4.09886e-35	2.87733e-33	6.4945	0.52528	2.5541	12.658	0.00186743	0.00370409	0.412011	0.412011
OCV4_rep_c34527	7.04178e-14	9.9961e-13	6.49127	0.866995	3.40225	13.543	0.0481679	1.07935	0.195739	1.07935
Loc_135178_Tr_1_1_Conf_1.000_Len_883	5.17263e-35	3.62215e-33	6.48971	0.525688	2.55171	12.6432	0.00181367	0.0085483	0.412708	0.412708
OCV4_rep_c20254	1.19594e-12	1.49192e-11	6.47539	0.911277	4.06228	13.5757	0.0882911	1.15735	0.11311	1.15735
OCV4_rep_c10474	1.29641e-07	8.68164e-07	6.47308	1.22611	4.87637	14.3742	0.0249898	2.23004	0.0637711	2.23004
OCV4_c19833	1.57226e-34	1.07816e-32	6.46732	0.527713	2.54051	12.6201	0.00174387	0.0885134	0.415978	0.415978
Loc_139155_Tr_1_1_Conf_1.000_Len_407	2.44189e-34	1.65236e-32	6.45851	0.528535	2.53611	12.5536	0.00175356	0.0481818	0.417271	0.417271
OCV3_prime_rep_c66043	3.3751e-34	2.25403e-32	6.45065	0.529033	2.53218	12.565	0.00138821	0.100759	0.418425	0.418425
Loc_134322_Tr_1_1_Conf_1.000_Len_1038	3.85387e-34	2.5586e-32	6.44872	0.529344	2.53121	12.4851	0.0015986	0.0100093	0.418709	0.418709
OCV4_rep_c39918	5.64645e-34	3.70933e-32	6.44118	0.530082	2.52744	12.461	0.00166098	0.0163311	0.419819	0.419819
Loc_127918_Tr_1_1_Conf_1.000_Len_470	4.97159e-06	2.59043e-05	6.44112	1.41068	4.77453	14.8344	0.0607645	2.92425	0.0679631	2.92425
OCV4_c19772	5.88758e-34	3.84977e-32	6.44036	0.530163	2.52703	12.455	0.00166953	0.0127431	0.41994	0.41994
Loc_134407_Tr_1_1_Conf_1.000_Len_903	7.93141e-34	5.1622e-32	6.43461	0.530756	2.52416	12.4382	0.00176627	0.0193963	0.420787	0.420787
Loc_7265_Tr_1_2_Conf_0.750_Len_2201	9.14393e-14	1.2811e-12	6.42757	0.862446	3.30998	13.2867	0.087372	1.02835	0.213765	1.02835
OCV4_rep_c25814	1.0804e-32	6.45708e-31	6.40958	0.538276	3.0436	12.6725	0.0873539	0.347258	0.277936	0.347258
Loc_137186_Tr_1_1_Conf_1.000_Len_1169	2.95437e-33	1.84809e-31	6.4077	0.533297	2.5107	12.3325	0.00183774	0.016788	0.424771	0.424771
OCV3_prime_rep_c45688	1.57996e-09	1.37939e-08	6.40757	1.06156	4.38496	13.6694	0.373761	1.31661	0.0885984	1.31661
OCV4_rep_c21467	1.04665e-08	8.2023e-08	6.40305	1.11883	5.29651	13.8019	0.138371	1.7393	0.0505858	1.7393
Loc_6486_Tr_5_5_Conf_0.692_Len_1715	1.60357e-06	9.02522e-06	6.39846	1.3336	4.90068	14.4163	0.0403337	2.62741	0.0628343	2.62741
Loc_134153_Tr_1_1_Conf_1.000_Len_510	4.64144e-33	2.87468e-31	6.3976	0.534118	2.50565	12.2982	0.00165117	0.0226896	0.426272	0.426272
Loc_26037_Tr_1_3_Conf_0.714_Len_2139	5.63061e-13	7.26967e-12	6.39722	0.887376	3.38714	13.2223	0.0193263	1.16183	0.19852	1.16183
Loc_33992_Tr_6_7_Conf_0.619_Len_2268	5.79143e-33	3.55176e-31	6.39517	0.534736	2.50444	12.3472	0.00228009	0.0948858	0.426634	0.426634
OCV4_c17791	5.46611e-33	3.36692e-31	6.39504	0.534511	2.50438	12.2916	0.00190062	0.0264034	0.426652	0.426652
Loc_1903_Tr_2_8_Conf_0.680_Len_2713	5.47681e-32	3.14311e-30	6.39369	0.543152	2.5037	12.2862	0.0156672	0.0123459	0.426854	0.426854
Loc_116928_Tr_1_1_Conf_1.000_Len_1361	6.91379e-33	4.19892e-31	6.39036	0.534992	2.50203	12.3651	0.00197557	0.140669	0.42735	0.42735
OCV3_prime_rep_c41318	2.97171e-16	5.33667e-15	6.38306	0.780853	3.26647	12.9547	0.094671	0.819926	0.223099	0.819926
OCV4_c39831	1.27697e-32	7.59651e-31	6.37807	0.536258	2.49589	12.2306	0.00217565	0.0311846	0.429184	0.429184
Loc_96270_Tr_1_1_Conf_1.000_Len_1232	9.61604e-34	6.22984e-32	6.37568	0.526581	2.85713	12.3697	0.086765	0.131854	0.329166	0.329166
OCV4_c10871	1.61303e-32	9.55916e-31	6.37547	0.536921	2.49459	12.1985	0.00285433	0.00273455	0.429572	0.429572
OCV4_c28958	2.01198e-30	1.0606e-28	6.36503	0.555243	3.02132	12.5241	0.0616836	0.400759	0.283917	0.400759
OCV4_c18416	5.07851e-30	2.59923e-28	6.3609	0.558804	2.4873	12.1713	0.0366403	0.00465307	0.431752	0.431752
Loc_133194_Tr_1_1_Conf_1.000_Len_5190	3.19477e-32	1.86e-30	6.35824	0.538066	2.48597	12.2815	0.00212233	0.189555	0.43215	0.43215
Loc_133410_Tr_1_1_Conf_1.000_Len_879	3.08472e-32	1.79779e-30	6.35794	0.537907	2.48582	12.1357	0.0018201	0.00897072	0.432195	0.432195
OCV4_rep_c3349	8.16198e-06	4.09547e-05	6.35535	1.42468	5.15523	14.5528	0.0276783	3.0169	0.0543545	3.0169
Loc_6032_Tr_13_16_Conf_0.300_Len_1682	3.24225e-10	3.09277e-09	6.3531	1.01056	3.97898	13.3341	0.10788	1.42396	0.120908	1.42396
Loc_136943_Tr_1_1_Conf_1.000_Len_448	1.9743e-37	1.61322e-35	6.34917	0.496589	3.38001	12.3895	0.150268	0.219633	0.199857	0.219633
OCV4_rep_c27459	5.28899e-32	3.03842e-30	6.34659	0.539015	2.48015	12.3265	0.00190639	0.301514	0.4339	0.4339
OCV4_c39900	1.53054e-13	2.10011e-12	6.33966	0.858511	3.32644	12.9418	0.0253329	1.08023	0.21037	1.08023
Loc_137087_Tr_1_1_Conf_1.000_Len_1023	1.6869e-11	1.86546e-10	6.327	0.940002	3.40943	13.0696	0.0219783	1.30343	0.19444	1.30343
Loc_23853_Tr_1_2_Conf_0.667_Len_1807	2.18826e-15	3.63734e-14	6.29995	0.794427	2.45685	11.9207	0.505742	-0.488366	0.44093	0.44093
OCV4_rep_c2231	7.47451e-31	4.04622e-29	6.29698	0.545244	2.45534	11.941	0.00454991	0.052173	0.441386	0.441386
Loc_134468_Tr_1_1_Conf_1.000_Len_2276	2.618e-12	3.1595e-11	6.29419	0.899576	3.35135	12.8561	0.0271507	1.18671	0.205378	1.18671
Loc_6553_Tr_2_2_Conf_1.000_Len_695	1.17492e-09	1.04431e-08	6.29152	1.03417	4.08738	13.1584	0.0896641	1.5146	0.110886	1.5146
Loc_116289_Tr_1_1_Conf_1.000_Len_352	4.1436e-14	6.02636e-13	6.28757	0.832084	3.27102	12.6909	0.0444932	0.994053	0.222099	0.994053
OCV4_rep_c7918	1.0204e-30	5.4712e-29	6.28231	0.545238	2.44801	11.8436	0.00231332	0.0019468	0.443613	0.443613
OCV4_rep_c38991	1.11009e-30	5.94076e-29	6.28177	0.545535	2.44774	11.9609	0.00271831	0.150636	0.443694	0.443694
OCV4_rep_c17037	1.19182e-30	6.36003e-29	6.28145	0.545798	2.44758	11.8502	0.00310035	0.013363	0.443742	0.443742
OCV4_rep_c7873	1.55617e-31	8.64014e-30	6.27501	0.537104	2.84985	12.0762	0.101544	0.227755	0.331177	0.331177
Loc_772_Tr_1_5_Conf_0.588_Len_2537	9.94607e-25	3.50746e-23	6.27441	0.611137	4.3857	12.2587	0.206001	0.354232	0.0885511	0.354232
OCV4_rep_c1748	2.0311e-30	1.06968e-28	6.27256	0.547216	2.44313	11.8039	0.00407295	-0.00363221	0.445094	0.445094
Loc_133300_Tr_1_1_Conf_1.000_Len_889	5.94241e-15	9.43728e-14	6.27151	0.803507	3.23676	12.5743	0.0400537	0.928383	0.229761	0.928383
OCV4_rep_c43369	4.53955e-20	1.13638e-18	6.26993	0.683414	4.80222	12.3541	0.189453	0.511128	0.0667796	0.511128
OCV4_rep_c24838	1.63826e-13	2.24083e-12	6.25767	0.848449	5.18584	12.6114	0.235455	0.844345	0.0534857	0.844345
Loc_139505_Tr_1_1_Conf_1.000_Len_992	3.48135e-30	1.80642e-28	6.25293	0.547737	2.43332	11.7526	0.0019398	0.0265677	0.448084	0.448084
OCV4_rep_c26432	1.13887e-14	1.7575e-13	6.25135	0.809477	3.15255	12.5101	0.0592789	0.923601	0.249817	0.923601
Loc_134129_Tr_1_1_Conf_1.000_Len_1644	8.79134e-18	1.80439e-16	6.25105	0.727817	3.15975	12.3583	0.044619	0.749958	0.248038	0.749958
Loc_143524_Tr_1_1_Conf_1.000_Len_535	4.21934e-30	2.17931e-28	6.24839	0.548142	2.43105	11.7594	0.0019128	0.0564099	0.448777	0.448777
Loc_134991_Tr_1_1_Conf_1.000_Len_1735	1.95418e-21	5.47083e-20	6.2448	0.656833	3.72718	12.217	0.128157	0.518989	0.148612	0.518989
Loc_119770_Tr_1_1_Conf_1.000_Len_1254	3.33211e-11	3.56507e-10	6.24418	0.941652	3.85342	12.761	0.0962947	1.23377	0.13392	1.23377
Loc_52843_Tr_1_1_Conf_1.000_Len_1656	5.74299e-30	2.92337e-28	6.2419	0.548867	2.4278	11.7239	0.00211363	0.0422363	0.449769	0.449769
Loc_134966_Tr_1_1_Conf_1.000_Len_1144	5.73437e-30	2.92162e-28	6.24068	0.548753	2.42719	11.695	0.00173923	0.0122056	0.449956	0.449956
OCV4_c40103	7.169e-30	3.6198e-28	6.23667	0.549343	2.42519	11.677	0.00209852	0.00808125	0.450568	0.450568
OCV4_rep_c22962	1.64359e-13	2.24758e-12	6.23619	0.845587	3.2191	12.525	0.032024	1.0405	0.233826	1.0405
OCV4_c39790	7.4831e-30	3.77501e-28	6.23542	0.549414	2.42456	11.6753	0.00202425	0.011954	0.450759	0.450759
OCV3_prime_rep_c35002	2.8983e-24	9.94946e-23	6.23317	0.613316	2.97258	12.1071	0.0827632	0.481471	0.297204	0.481471
OCV4_rep_c6437	8.81274e-24	2.93232e-22	6.23097	0.619745	3.03341	12.1084	0.184744	0.391382	0.280663	0.391382
Loc_134385_Tr_1_1_Conf_1.000_Len_1186	1.31967e-29	6.57486e-28	6.22399	0.55082	2.41885	11.6234	0.0025951	-0.000129298	0.452509	0.452509
Loc_133832_Tr_1_2_Conf_0.750_Len_2035	1.38634e-29	6.90096e-28	6.22053	0.550725	2.41712	11.651	0.00190827	0.0512117	0.453038	0.453038
Loc_134585_Tr_1_1_Conf_1.000_Len_1039	1.45499e-29	7.22988e-28	6.21969	0.550858	2.4167	11.6069	0.0020002	-9.41061e-05	0.453166	0.453166
Loc_133763_Tr_1_1_Conf_1.000_Len_1636	2.14514e-13	2.89823e-12	6.21793	0.847196	4.00295	12.4601	0.0710298	1.00558	0.118597	1.00558
Loc_138278_Tr_1_1_Conf_1.000_Len_1103	1.68856e-29	8.36097e-28	6.21792	0.55134	2.41581	11.6101	0.00252489	0.0117175	0.453438	0.453438
Loc_119438_Tr_1_5_Conf_0.615_Len_729	2.05414e-29	1.01089e-27	6.21577	0.551994	2.41474	11.7215	0.00327789	0.160173	0.453768	0.453768
Loc_134479_Tr_1_1_Conf_1.000_Len_2029	9.52864e-30	4.77696e-28	6.21474	0.548615	3.48779	11.9481	0.125966	0.325501	0.181292	0.325501
OCV4_rep_c46151	4.7053e-07	2.89576e-06	6.21472	1.23358	4.69241	13.4129	0.0403899	2.24219	0.0716756	2.24219
OCV4_rep_c27190	1.05342e-08	8.25305e-08	6.21055	1.0854	5.79086	12.985	0.0720013	1.69514	0.0414757	1.69514
OCV4_rep_c10267	2.61003e-11	2.8318e-10	6.20562	0.93079	4.06876	12.5926	0.0681318	1.23142	0.112531	1.23142
Loc_10214_Tr_3_3_Conf_0.625_Len_1643	3.1592e-29	1.5346e-27	6.20543	0.552941	2.40957	11.667	0.00326213	0.140271	0.455354	0.455354
OCV4_rep_c16660	1.28447e-08	9.9552e-08	6.20012	1.09001	5.22321	12.9582	0.148493	1.6337	0.0524649	1.6337
OCV3_prime_rep_c57502	5.95877e-20	1.47202e-18	6.19869	0.677818	2.80046	12.0785	0.10218	0.586975	0.344714	0.586975
Loc_10253_Tr_7_7_Conf_0.684_Len_3093	1.00958e-28	4.71688e-27	6.19446	0.557087	2.40409	11.5658	0.00848089	0.0595243	0.457037	0.457037
Loc_133755_Tr_1_1_Conf_1.000_Len_2024	4.90272e-29	2.34709e-27	6.19189	0.553655	2.4028	11.5603	0.00236898	0.0706189	0.457433	0.457433
OCV4_rep_c10812	1.36797e-18	2.98856e-17	6.18711	0.703079	2.40041	11.5315	0.283313	-0.224109	0.458168	0.458168
OCV4_c36725	8.17032e-12	9.35871e-11	6.18672	0.905083	4.10303	12.4657	0.0627276	1.16604	0.109528	1.16604
Loc_134932_Tr_1_1_Conf_1.000_Len_958	7.0862e-15	1.11938e-13	6.18137	0.794221	3.19169	12.2197	0.0359431	0.910236	0.240289	0.910236
OCV4_rep_c3252	7.87757e-29	3.702e-27	6.17929	0.554619	2.3965	11.4615	0.00203129	0.006036	0.459371	0.459371
OCV3_prime_c14930	5.69615e-11	5.92768e-10	6.17633	0.942735	3.33409	12.5106	0.018602	1.31452	0.208817	1.31452
OCV4_rep_c13778	4.56032e-13	5.94721e-12	6.17585	0.853278	4.09454	12.316	0.461646	0.630479	0.110262	0.630479
Loc_132881_Tr_1_1_Conf_1.000_Len_2287	3.29305e-63	9.50747e-61	6.16452	0.367325	5.25549	11.5623	0.081406	0.120985	0.0516178	0.120985
OCV4_rep_c23942	1.55433e-28	7.16683e-27	6.16296	0.556183	2.38833	11.4231	0.00212264	0.0334648	0.461886	0.461886
Loc_133022_Tr_1_1_Conf_1.000_Len_2260	1.71336e-28	7.86147e-27	6.16205	0.556539	2.38788	11.4068	0.00257635	0.0169059	0.462026	0.462026
Loc_141538_Tr_1_1_Conf_1.000_Len_1510	1.67714e-28	7.70785e-27	6.16175	0.556415	2.38773	11.4139	0.00232359	0.0273823	0.462073	0.462073
Loc_133487_Tr_1_1_Conf_1.000_Len_556	1.79992e-28	8.2318e-27	6.16107	0.556672	2.38739	11.3961	0.00264817	0.00791617	0.462178	0.462178
OCV4_c24164	1.46524e-06	8.30566e-06	6.16017	1.27913	3.66478	13.3477	0.0105788	2.44367	0.156496	2.44367
Loc_135598_Tr_1_1_Conf_1.000_Len_487	4.45365e-30	2.28983e-28	6.16002	0.540613	2.7493	11.5872	0.0799809	0.174346	0.358413	0.358413
Loc_136910_Tr_1_1_Conf_1.000_Len_454	1.89694e-28	8.64745e-27	6.1584	0.556668	2.38605	11.3995	0.00222936	0.024898	0.462589	0.462589
OCV4_c39874	2.21372e-28	1.00427e-26	6.15464	0.557025	2.38417	11.4355	0.00224591	0.0872399	0.46317	0.46317
OCV4_rep_c1527	3.04264e-28	1.36601e-26	6.14864	0.557926	2.38117	11.4952	0.00282805	0.188989	0.464095	0.464095
Loc_133574_Tr_1_1_Conf_1.000_Len_1268	4.02172e-29	1.94184e-27	6.13796	0.547973	2.73827	11.5017	0.0891054	0.16003	0.361306	0.361306
Loc_172839_Tr_1_1_Conf_1.000_Len_639	4.59768e-28	2.03815e-26	6.13684	0.558742	2.37527	11.3669	0.00237206	0.0834933	0.465917	0.465917
OCV4_rep_c14681	0.000124712	0.000501654	6.13635	1.59939	5.53798	14.3661	0.0128197	3.82427	0.0454292	3.82427
Loc_135635_Tr_1_1_Conf_1.000_Len_897	4.39713e-29	2.11585e-27	6.13567	0.548155	2.73713	11.475	0.0891072	0.137217	0.361604	0.361604
OCV3_prime_rep_c37897	1.02077e-12	1.28335e-11	6.13449	0.860657	8.62383	12.1785	0.00465963	1.10644	0.0663765	1.10644
Loc_133704_Tr_1_1_Conf_1.000_Len_1296	5.39341e-28	2.37965e-26	6.13363	0.559185	2.37367	11.2993	0.00261875	0.0134676	0.466413	0.466413
Loc_135477_Tr_1_1_Conf_1.000_Len_993	5.46546e-28	2.40955e-26	6.13151	0.559053	2.37261	11.2802	0.00206932	-0.000136068	0.466741	0.466741
Loc_133761_Tr_1_1_Conf_1.000_Len_2624	1.05371e-05	5.186e-05	6.12965	1.39125	3.74939	13.5945	0.00630287	2.89707	0.145906	2.89707
Loc_135570_Tr_1_1_Conf_1.000_Len_524	6.48455e-28	2.84104e-26	6.12682	0.559414	2.37026	11.2791	0.0019505	0.020213	0.467466	0.467466
Loc_132508_Tr_1_1_Conf_1.000_Len_409	3.39523e-12	4.05132e-11	6.12497	0.879986	4.10885	12.1838	0.0444515	1.11711	0.109029	1.11711
Loc_137857_Tr_1_1_Conf_1.000_Len_2104	8.04631e-28	3.49537e-26	6.1232	0.560084	2.36846	11.2835	0.00251626	0.0417358	0.468025	0.468025
OCV4_rep_c26149	2.4423e-24	8.43553e-23	6.11961	0.601156	2.36666	11.2718	0.0735014	-0.0272995	0.468581	0.468581
Loc_10005_Tr_3_3_Conf_0.667_Len_1136	1.2976e-29	6.47062e-28	6.11254	0.540886	2.72556	11.4134	0.0742263	0.181333	0.36461	0.36461
OCV3_prime_c16886	1.23272e-07	8.28764e-07	6.11006	1.15533	3.50044	12.8016	0.0107277	1.99146	0.179347	1.99146
OCV3_prime_rep_c67567	1.10021e-09	9.81468e-09	6.10892	1.00242	3.80974	12.4015	0.107634	1.39965	0.138816	1.39965
Loc_135410_Tr_1_1_Conf_1.000_Len_885	1.64274e-14	2.49823e-13	6.10793	0.79573	3.15497	11.9519	0.0358286	0.91395	0.249218	0.91395
OCV4_rep_c24187	1.06233e-12	1.33303e-11	6.10035	0.856529	3.00082	12.0447	0.0475004	1.05296	0.289478	1.05296
OCV4_c25542	2.47128e-28	1.11841e-26	6.09883	0.552469	2.72676	11.3364	0.0935339	0.128602	0.364299	0.364299
OCV4_c39574	2.01052e-27	8.57504e-26	6.09859	0.56212	2.35615	11.1596	0.00213401	2.68498e-05	0.471835	0.471835
OCV4_c35763	2.62907e-10	2.53188e-09	6.09719	0.964866	4.228	12.2699	0.0409485	1.3555	0.0994519	1.3555
Loc_136636_Tr_1_1_Conf_1.000_Len_1019	2.31253e-27	9.8259e-26	6.09477	0.562432	2.35424	11.1556	0.00206889	0.0125539	0.472426	0.472426
Loc_8001_Tr_3_7_Conf_0.381_Len_1016	3.09593e-23	9.90327e-22	6.0911	0.613431	2.3524	11.244	0.0914503	0.0505125	0.472995	0.472995
OCV4_rep_c39721	2.90676e-27	1.22766e-25	6.09058	0.563134	2.35214	11.1512	0.00260407	0.0257597	0.473076	0.473076
OCV4_rep_c6925	7.27599e-20	1.77946e-18	6.08635	0.667109	2.99381	11.6471	0.177933	0.489619	0.291387	0.489619
OCV4_rep_c8136	2.64227e-07	1.68525e-06	6.07822	1.18085	6.21389	12.7567	0.0723015	2.01931	0.0374672	2.01931
Loc_137362_Tr_1_1_Conf_1.000_Len_347	4.35975e-27	1.8168e-25	6.07819	0.56393	2.34595	11.0846	0.0020279	-0.000378887	0.474997	0.474997
OCV4_rep_c21732	6.05118e-28	2.6553e-26	6.07667	0.554518	2.70214	11.3045	0.0904766	0.192969	0.370759	0.370759
Loc_1215_Tr_4_5_Conf_0.692_Len_1590	1.84295e-07	1.20507e-06	6.07327	1.16469	4.64622	12.6932	0.0663139	1.96842	0.0739023	1.96842
Loc_11059_Tr_5_5_Conf_0.583_Len_1382	1.38627e-17	2.79133e-16	6.07261	0.711389	2.98694	11.6703	0.172013	0.587099	0.293264	0.587099
OCV3_prime_rep_c27877	3.38976e-11	3.62125e-10	6.06263	0.914622	5.86661	12.0305	0.193456	1.06134	0.0405378	1.06134
Loc_4598_Tr_4_9_Conf_0.579_Len_1996	3.71308e-06	1.9708e-05	6.0613	1.31003	3.64603	13.0812	0.0286484	2.54563	0.158948	2.54563
Loc_2605_Tr_3_6_Conf_0.737_Len_3165	9.14737e-06	4.55178e-05	6.05904	1.36575	3.70068	13.2519	0.0446161	2.75331	0.151909	2.75331
OCV4_c39543	9.89916e-27	4.00944e-25	6.05786	0.566019	2.33578	11.0144	0.00241393	0.00391952	0.478152	0.478152
OCV3_prime_rep_c42959	1.40403e-09	1.23702e-08	6.05471	0.999949	4.35071	12.1977	0.178839	1.32101	0.0908162	1.32101
OCV4_c35261	1.15015e-26	4.63508e-25	6.05404	0.566398	2.33387	11.0234	0.00246587	0.0325454	0.478744	0.478744
OCV4_rep_c18205	1.85642e-08	1.40571e-07	6.05224	1.07598	3.4005	12.3782	0.0154273	1.72117	0.196057	1.72117
OCV4_rep_c26863	2.45463e-20	6.28151e-19	6.0517	0.654914	2.97649	11.5016	0.0611939	0.582175	0.296129	0.582175
OCV3_prime_c7002	6.76755e-12	7.82193e-11	6.05095	0.881744	3.85281	11.9172	0.090638	1.07557	0.133987	1.07557
Loc_139597_Tr_1_1_Conf_1.000_Len_803	2.67122e-27	1.12903e-25	6.04715	0.558719	2.69287	11.1464	0.0950247	0.124911	0.373225	0.373225
OCV4_rep_c6030	2.73837e-14	4.07312e-13	6.04693	0.794591	3.12447	11.7273	0.0370212	0.91004	0.256855	0.91004
Loc_116659_Tr_1_2_Conf_0.750_Len_990	4.10957e-26	1.60114e-24	6.03267	0.570741	2.32319	10.9836	0.00655545	0.0755404	0.482062	0.482062
Loc_1211_Tr_3_5_Conf_0.357_Len_1098	4.29025e-07	2.65542e-06	6.03197	1.19312	4.48646	12.6236	0.125267	2.01005	0.0824406	2.01005
OCV4_rep_c19600	5.82624e-11	6.05188e-10	6.03108	0.921038	6.29544	11.9301	0.028289	1.24418	0.0370014	1.24418
OCV4_rep_c48110	9.15601e-15	1.42791e-13	6.03002	0.778021	3.04924	11.6347	0.0240002	0.883975	0.276431	0.883975
Loc_133598_Tr_1_1_Conf_1.000_Len_1815	3.00232e-26	1.18036e-24	6.02915	0.568825	2.32143	10.9302	0.0027341	0.0284964	0.482609	0.482609
Loc_133385_Tr_1_1_Conf_1.000_Len_713	3.93194e-28	1.7513e-26	6.02857	0.54818	2.68358	11.0701	0.0750408	0.133752	0.375712	0.375712
Loc_134269_Tr_1_1_Conf_1.000_Len_1643	3.31231e-26	1.30042e-24	6.02519	0.568945	2.31945	10.9084	0.00232307	0.0196003	0.483225	0.483225
Loc_69603_Tr_1_2_Conf_0.750_Len_4198	8.05836e-20	1.96567e-18	6.02132	0.660784	5.74644	11.4009	0.0465893	0.608364	0.0420756	0.608364
Loc_270_Tr_1_2_Conf_0.750_Len_1027	9.55932e-07	5.59381e-06	6.02	1.22845	3.53401	12.683	0.0139956	2.24963	0.174407	2.24963
OCV4_rep_c9634	6.33229e-26	2.42849e-24	6.01951	0.571693	2.31661	10.9184	0.00614322	0.0538902	0.484106	0.484106
Loc_133236_Tr_1_1_Conf_1.000_Len_1520	3.58775e-27	1.50064e-25	6.01629	0.557261	2.67744	11.0301	0.0884439	0.125763	0.377365	0.377365
Loc_8447_Tr_1_1_Conf_1.000_Len_1367	4.53834e-08	3.24697e-07	6.01569	1.10006	3.38222	12.3087	0.0167604	1.79844	0.199441	1.79844
Loc_138787_Tr_1_1_Conf_1.000_Len_977	5.57431e-26	2.14951e-24	6.01364	0.570486	2.31367	10.8646	0.00316185	0.0161692	0.485019	0.485019
OCV4_c21114	1.87458e-21	5.25843e-20	6.00902	0.631746	2.31136	10.8341	0.112916	-0.110899	0.485738	0.485738
Loc_140466_Tr_1_1_Conf_1.000_Len_524	1.07702e-28	5.0278e-27	6.00879	0.540669	2.8432	11.1824	0.0967511	0.341733	0.333012	0.341733
Loc_6882_Tr_1_1_Conf_1.000_Len_2430	3.41435e-28	1.52438e-26	6.00364	0.545282	2.84063	11.1699	0.0650062	0.380993	0.333721	0.380993
OCV4_rep_c26195	6.0113e-07	3.62423e-06	6.00152	1.2025	4.3302	12.5407	0.0549976	2.11403	0.0921795	2.11403
OCV4_rep_c47239	1.14698e-11	1.29432e-10	5.99595	0.883481	4.00096	11.7221	0.0845321	1.08628	0.118787	1.08628
OCV4_rep_c39426	1.56643e-25	5.87533e-24	5.98208	0.572795	2.29789	10.7589	0.00221878	0.0269344	0.489923	0.489923
Loc_140716_Tr_1_1_Conf_1.000_Len_750	2.47102e-25	9.11042e-24	5.97232	0.574244	2.29301	10.7122	0.00319355	0.0113594	0.49144	0.49144
Loc_155923_Tr_1_1_Conf_1.000_Len_266	2.35642e-25	8.72791e-24	5.97111	0.573878	2.29241	10.6966	0.00237592	-0.00198736	0.491628	0.491628
OCV3_prime_rep_c36592	1.57162e-10	1.55447e-09	5.97068	0.933172	4.09801	11.7397	0.232126	1.07409	0.109961	1.07409
OCV4_rep_c5527	2.23485e-08	1.67189e-07	5.97066	1.06757	3.35971	12.0623	0.0176427	1.69192	0.203743	1.69192
OCV4_c40059	2.5674e-25	9.44721e-24	5.96902	0.574128	2.29137	10.7618	0.00248329	0.0887772	0.491952	0.491952
Loc_141736_Tr_1_1_Conf_1.000_Len_726	2.84105e-25	1.04337e-23	5.96818	0.574581	2.29095	10.8648	0.00313337	0.22069	0.492082	0.492082
Loc_135747_Tr_1_1_Conf_1.000_Len_1101	2.87171e-25	1.05394e-23	5.9679	0.57461	2.2908	10.7148	0.0031379	0.0344309	0.492127	0.492127
OCV4_c29296	1.56843e-19	3.7195e-18	5.9646	0.65981	3.55922	11.1954	0.131687	0.521337	0.170805	0.521337
Loc_147783_Tr_1_1_Conf_1.000_Len_366	3.47151e-25	1.26746e-23	5.96036	0.574887	2.28703	10.676	0.00244471	0.0203585	0.493298	0.493298
Loc_136882_Tr_1_1_Conf_1.000_Len_514	2.32947e-10	2.2561e-09	5.95426	0.939471	4.14976	11.6951	0.0357462	1.28816	0.105602	1.28816
OCV4_rep_c26005	1.90044e-12	2.32897e-11	5.95211	0.845278	3.87612	11.4857	0.0750801	0.996661	0.131452	0.996661
OCV4_rep_c27941	7.28222e-07	4.33709e-06	5.95181	1.20149	4.63515	12.3595	0.231075	1.9343	0.0744519	1.9343
Loc_77_Tr_14_18_Conf_0.274_Len_1881	3.39583e-12	4.05132e-11	5.9511	0.855008	2.2824	10.7492	0.601823	-0.44619	0.494736	0.494736
OCV4_rep_c3954	9.99534e-06	4.93881e-05	5.94985	1.34695	3.61199	12.7973	0.00676468	2.71465	0.163497	2.71465
Loc_138515_Tr_1_1_Conf_1.000_Len_815	5.48178e-25	1.97833e-23	5.94936	0.576259	2.28154	10.6404	0.00310534	0.0242762	0.495006	0.495006
OCV3_prime_rep_c52683	9.02605e-14	1.26659e-12	5.94736	0.79783	3.71244	11.3752	0.180587	0.774212	0.150435	0.774212
Loc_135887_Tr_1_1_Conf_1.000_Len_747	8.83522e-14	1.24105e-12	5.94481	0.797186	3.07341	11.3648	0.0360104	0.917247	0.270039	0.917247
Loc_79940_Tr_2_2_Conf_0.667_Len_2231	3.96194e-09	3.27972e-08	5.94277	1.00968	3.28769	11.8183	0.123724	1.40547	0.218483	1.40547
Loc_134041_Tr_1_1_Conf_1.000_Len_528	7.06301e-25	2.5263e-23	5.94048	0.576758	2.27709	10.5894	0.0025898	0.000625015	0.496386	0.496386
Loc_136200_Tr_1_1_Conf_1.000_Len_458	7.31781e-25	2.61246e-23	5.94005	0.576908	2.27688	10.7032	0.00278281	0.14468	0.496452	0.496452
OCV4_c39978	7.60853e-25	2.71453e-23	5.93999	0.577112	2.27685	10.5874	0.00312473	-0.000134829	0.496462	0.496462
Loc_4517_Tr_4_10_Conf_0.423_Len_2519	8.77632e-25	3.11537e-23	5.93303	0.577207	2.27337	10.6167	0.00220932	0.0683635	0.497543	0.497543
Loc_135368_Tr_1_1_Conf_1.000_Len_550	4.5383e-16	7.99944e-15	5.93059	0.730075	3.70256	11.1912	0.0903372	0.709176	0.151672	0.709176
OCV4_rep_c10407	1.65605e-16	3.03595e-15	5.92831	0.719047	3.42212	11.1639	0.10287	0.672672	0.192185	0.672672
Loc_135945_Tr_1_1_Conf_1.000_Len_363	1.05419e-24	3.71399e-23	5.92798	0.577709	2.27084	10.544	0.00229576	-8.67511e-05	0.498327	0.498327
OCV4_rep_c28627	3.87834e-26	1.51314e-24	5.92731	0.560485	2.8234	10.9169	0.071011	0.400203	0.338456	0.400203
OCV4_rep_c22000	1.90579e-24	6.62717e-23	5.92417	0.580582	2.26894	10.7005	0.0066955	0.208078	0.498918	0.498918
Loc_2769_Tr_10_10_Conf_0.542_Len_2327	2.82017e-11	3.04396e-10	5.92215	0.88979	3.9667	11.4716	0.555621	0.631968	0.122113	0.631968
Loc_133587_Tr_1_2_Conf_0.667_Len_1339	1.50754e-24	5.27816e-23	5.92154	0.579034	2.26762	10.5635	0.00359435	0.0515416	0.499326	0.499326
OCV4_rep_c14480	4.19381e-27	1.74894e-25	5.914	0.548514	2.98325	10.8284	0.157025	0.262695	0.294277	0.294277
OCV4_c39899	4.88163e-25	1.7731e-23	5.91073	0.571901	2.62466	10.6625	0.0987369	0.128061	0.391869	0.391869
OCV4_rep_c12632	3.7367e-06	1.98296e-05	5.90594	1.27682	3.53562	12.4203	0.0114846	2.43391	0.174174	2.43391
Loc_308_Tr_2_6_Conf_0.389_Len_908	7.7864e-09	6.20564e-08	5.90572	1.02299	3.22804	11.7191	0.427807	1.14195	0.231758	1.14195
OCV4_c40032	1.56945e-13	2.15141e-12	5.90427	0.799914	3.05314	11.226	0.0326659	0.927127	0.275393	0.927127
OCV4_rep_c25176	2.58872e-24	8.91392e-23	5.903	0.580201	2.25835	10.533	0.00274928	0.0964121	0.5022	0.5022
Loc_151641_Tr_1_1_Conf_1.000_Len_236	2.52388e-19	5.89837e-18	5.89955	0.656401	2.90042	10.9584	0.0624626	0.58383	0.317167	0.58383
OCV3_prime_rep_c61110	5.51504e-09	4.48557e-08	5.89749	1.01143	3.23171	11.6617	0.0245205	1.50997	0.230915	1.50997
Loc_134716_Tr_1_1_Conf_1.000_Len_984	8.60132e-21	2.28095e-19	5.89581	0.630433	3.35262	10.9051	0.118371	0.477799	0.205128	0.477799
Loc_155_Tr_3_5_Conf_0.538_Len_1665	1.90725e-10	1.86418e-09	5.89307	0.925328	3.16433	11.446	0.137198	1.14715	0.246914	1.14715
Loc_134307_Tr_1_1_Conf_1.000_Len_388	4.01553e-24	1.36846e-22	5.89131	0.5815	2.25251	10.4338	0.00319969	0.0237123	0.504013	0.504013
OCV3_prime_rep_c41009	7.72292e-19	1.72605e-17	5.88752	0.66421	2.25061	10.4126	0.157163	-0.140028	0.504599	0.504599
OCV4_rep_c9439	6.87642e-12	7.94124e-11	5.88655	0.858073	2.95562	11.279	0.101105	1.00333	0.301873	1.00333
Loc_139138_Tr_1_1_Conf_1.000_Len_867	0.000159284	0.000627803	5.88573	1.55867	4.32021	13.3079	0.0984347	3.54573	0.0928535	3.54573
OCV4_rep_c22458	2.04744e-37	1.66815e-35	5.88388	0.460299	4.91507	10.6403	0.0890672	0.228745	0.0622905	0.228745
Loc_142532_Tr_1_1_Conf_1.000_Len_452	1.46142e-13	2.0092e-12	5.88186	0.795854	3.04193	11.1389	0.0380986	0.911977	0.27838	0.911977
Loc_135670_Tr_1_1_Conf_1.000_Len_394	5.63895e-24	1.90557e-22	5.88021	0.582316	2.24696	10.421	0.00290639	0.0570315	0.505731	0.505731
OCV4_c39660	6.35806e-24	2.13831e-22	5.87665	0.582642	2.24518	10.3797	0.00292492	0.0210587	0.506283	0.506283
Loc_135382_Tr_1_1_Conf_1.000_Len_867	6.46184e-24	2.17191e-22	5.8755	0.58262	2.2446	10.367	0.00270849	0.010485	0.506461	0.506461
OCV4_rep_c46227	9.11175e-24	3.02644e-22	5.87039	0.584071	2.24205	10.3494	0.00445692	0.00925489	0.507252	0.507252
Loc_19949_Tr_1_1_Conf_1.000_Len_1234	4.64934e-09	3.81787e-08	5.86968	1.00178	3.21781	11.5402	0.0245385	1.4808	0.234127	1.4808
OCV4_c37807	8.394e-24	2.80626e-22	5.86852	0.583417	2.24111	10.3434	0.00302275	0.0113667	0.50754	0.50754
Loc_138402_Tr_1_1_Conf_1.000_Len_552	8.58511e-24	2.86845e-22	5.86688	0.583382	2.24029	10.327	0.00270887	-0.00163214	0.507793	0.507793
Loc_43705_Tr_1_1_Conf_1.000_Len_794	8.74412e-24	2.91466e-22	5.86678	0.583477	2.24024	10.4786	0.00285815	0.188263	0.507809	0.507809
Loc_138433_Tr_1_1_Conf_1.000_Len_785	9.54446e-24	3.16643e-22	5.86524	0.583824	2.23947	10.3757	0.0032282	0.0660402	0.508048	0.508048
Loc_161761_Tr_1_1_Conf_1.000_Len_155	9.96196e-24	3.29911e-22	5.86325	0.583872	2.23848	10.3605	0.00300575	0.0559122	0.508355	0.508355
OCV4_rep_c26989	1.16323e-26	4.6811e-25	5.86279	0.548559	2.7636	10.6728	0.0774302	0.373945	0.354629	0.373945
Loc_134155_Tr_2_2_Conf_0.667_Len_835	1.17227e-23	3.86178e-22	5.86052	0.584535	2.23711	10.3505	0.00374318	0.0547313	0.508778	0.508778
Loc_133942_Tr_1_1_Conf_1.000_Len_753	1.22643e-05	5.96416e-05	5.85658	1.33931	4.41642	12.4424	0.0622504	2.62837	0.0866252	2.62837
Loc_135226_Tr_1_1_Conf_1.000_Len_1373	1.23814e-23	4.07639e-22	5.8564	0.584439	2.23505	10.3013	0.00293878	0.0121671	0.509414	0.509414
Loc_133509_Tr_1_1_Conf_1.000_Len_925	1.33824e-23	4.3931e-22	5.85395	0.584643	2.23383	10.3097	0.00291826	0.0334884	0.509793	0.509793
Loc_136258_Tr_1_1_Conf_1.000_Len_872	1.32012e-23	4.33614e-22	5.85268	0.584438	2.23319	10.2824	0.00236267	0.00546569	0.509989	0.509989
OCV4_rep_c27712	1.12393e-07	7.59889e-07	5.85167	1.10295	5.75255	11.7324	0.0978255	1.72693	0.0419908	1.72693
OCV4_c39628	1.66492e-18	3.61069e-17	5.84895	0.666323	2.88546	10.7958	0.0865169	0.579464	0.321316	0.579464
Loc_139402_Tr_1_1_Conf_1.000_Len_970	1.75301e-23	5.70149e-22	5.84577	0.58539	2.22974	10.2698	0.00296649	0.019335	0.511055	0.511055
Loc_143044_Tr_1_1_Conf_1.000_Len_770	1.08193e-06	6.26276e-06	5.84412	1.19852	3.42704	11.9698	0.00718437	2.14748	0.191322	2.14748
Loc_133423_Tr_1_1_Conf_1.000_Len_1621	0.000400659	0.00145078	5.84383	1.65096	5.07355	13.5159	0.0290897	4.05943	0.0568241	4.05943
Loc_132990_Tr_1_1_Conf_1.000_Len_406	5.85776e-14	8.39364e-13	5.84119	0.777662	3.60151	10.9616	0.121605	0.785532	0.164923	0.785532
OCV4_rep_c28581	2.19661e-23	7.09507e-22	5.84013	0.586139	2.22692	10.238	0.00341111	0.00390482	0.511927	0.511927
OCV4_rep_c19362	3.21737e-23	1.02626e-21	5.83339	0.587704	2.22355	10.367	0.00512896	0.19296	0.512965	0.512965
Loc_135030_Tr_1_1_Conf_1.000_Len_1431	2.3236e-18	4.9759e-17	5.83323	0.66739	2.8776	10.7425	0.0652291	0.602885	0.323496	0.602885
Loc_25492_Tr_4_4_Conf_0.600_Len_1829	2.66765e-23	8.5576e-22	5.83306	0.586567	2.22338	10.2641	0.00307386	0.0678315	0.513017	0.513017
Loc_136010_Tr_1_1_Conf_1.000_Len_1006	1.7627e-07	1.15581e-06	5.83077	1.11641	4.14962	11.695	0.0770678	1.7925	0.105614	1.7925
Loc_134155_Tr_1_2_Conf_0.667_Len_1151	3.92799e-23	1.24517e-21	5.82408	0.587946	2.21889	10.2189	0.00412061	0.0495462	0.514401	0.514401
OCV4_rep_c27644	2.49417e-11	2.71079e-10	5.82317	0.872554	6.82387	11.0864	0.0168064	1.12522	0.036087	1.12522
OCV3_prime_rep_c55554	9.69777e-12	1.10187e-10	5.82216	0.854827	2.21793	11.0461	0.0256551	1.07044	0.514697	1.07044
Loc_143486_Tr_1_1_Conf_1.000_Len_788	4.25979e-23	1.34807e-21	5.81968	0.587984	2.21669	10.1634	0.00350934	-6.21138e-05	0.515078	0.515078
Loc_117987_Tr_1_1_Conf_1.000_Len_476	3.154e-08	2.30397e-07	5.81541	1.05111	3.25431	11.4715	0.0171483	1.64008	0.225798	1.64008
OCV4_rep_c15409	4.98029e-13	6.46347e-12	5.81283	0.804452	7.41154	10.9133	0.00801799	0.962695	0.0393635	0.962695
OCV4_rep_c28077	5.06764e-11	5.32183e-10	5.81246	0.884841	3.94249	11.075	0.190909	0.983506	0.12453	0.983506
Loc_2764_Tr_11_13_Conf_0.523_Len_3816	4.11573e-10	3.87154e-09	5.81063	0.929765	3.97697	11.1664	0.266515	1.03018	0.121104	1.03018
OCV4_rep_c42953	6.24355e-07	3.7534e-06	5.81056	1.16595	4.08771	11.7601	0.162229	1.87694	0.110857	1.87694
OCV4_rep_c25846	1.55819e-13	2.1365e-12	5.81002	0.787042	2.85565	10.8702	0.0767329	0.85242	0.329576	0.85242
Loc_114001_Tr_1_3_Conf_0.625_Len_955	1.26805e-10	1.26848e-09	5.8057	0.902775	7.32652	11.0899	0.120095	1.10241	0.0385879	1.10241
OCV4_c39866	4.10797e-15	6.6173e-14	5.80414	0.739231	2.9363	10.7622	0.0376424	0.782052	0.307214	0.782052
Loc_134950_Tr_1_1_Conf_1.000_Len_883	1.24383e-09	1.10277e-08	5.79748	0.954398	3.14467	11.1763	0.0307964	1.33552	0.251776	1.33552
Loc_102244_Tr_1_1_Conf_1.000_Len_496	1.23361e-24	4.33797e-23	5.79614	0.565699	2.93785	10.2961	0.173237	0.0986484	0.306785	0.306785
OCV4_rep_c15762	6.07838e-29	2.8927e-27	5.79449	0.519007	4.84285	10.3961	0.123101	0.280952	0.0651025	0.280952
OCV4_c34525	9.08138e-07	5.33298e-06	5.79325	1.17975	3.38309	11.7387	0.0131936	2.07452	0.199277	2.07452
Loc_134717_Tr_1_1_Conf_1.000_Len_1359	1.14083e-22	3.49254e-21	5.78905	0.5908	2.20138	10.0741	0.0037814	0.0214612	0.519786	0.519786
Loc_137668_Tr_1_1_Conf_1.000_Len_1600	1.21953e-22	3.72334e-21	5.78699	0.590996	2.20035	10.101	0.00381227	0.0639878	0.520103	0.520103
OCV4_c15108	1.27374e-22	3.87623e-21	5.78486	0.591045	2.19928	10.1368	0.00357161	0.118218	0.520429	0.520429
OCV4_c39706	1.24423e-22	3.79464e-21	5.78485	0.5909	2.19928	10.0708	0.00331461	0.0359393	0.52043	0.52043
Loc_141068_Tr_1_1_Conf_1.000_Len_861	1.28102e-22	3.89629e-21	5.78368	0.590958	2.19869	10.038	0.00323748	0.000174034	0.52061	0.52061
OCV4_rep_c20336	1.02469e-08	8.0425e-08	5.78203	1.00968	3.17398	11.2529	0.0144518	1.51473	0.244557	1.51473
OCV3_prime_rep_c33831	1.37426e-22	4.17311e-21	5.78152	0.591167	2.19761	10.1151	0.00327644	0.105898	0.520941	0.520941
OCV4_rep_c43383	2.12752e-23	6.87978e-22	5.78066	0.579986	2.72914	10.4285	0.0844938	0.420081	0.363681	0.420081
OCV4_c26923	4.84328e-08	3.44718e-07	5.77861	1.05894	2.99031	11.3633	0.0302939	1.65174	0.292344	1.65174
Loc_133586_Tr_1_1_Conf_1.000_Len_1091	1.66499e-22	5.03152e-21	5.77583	0.591761	2.19477	10.0231	0.00345833	0.0153541	0.521814	0.521814
Loc_136965_Tr_1_1_Conf_1.000_Len_707	1.78654e-22	5.37576e-21	5.77317	0.591923	2.19344	9.99949	0.0033392	-0.00254832	0.52222	0.52222
OCV4_rep_c25643	2.43291e-05	0.000112253	5.77293	1.36769	4.86608	12.2427	0.0138106	2.79206	0.0641751	2.79206
OCV4_rep_c12210	2.83066e-22	8.37872e-21	5.76827	0.594273	2.19099	9.98815	0.00676864	0.00108313	0.522971	0.522971
Loc_134320_Tr_3_3_Conf_0.778_Len_750	7.63776e-24	2.55799e-22	5.7673	0.572825	2.55294	10.1517	0.0798446	0.13662	0.412348	0.412348
Loc_134655_Tr_1_1_Conf_1.000_Len_850	2.25278e-22	6.72477e-21	5.7649	0.592506	2.1893	9.97418	0.00310994	0.00182455	0.523486	0.523486
OCV4_rep_c21994	4.11376e-18	8.62251e-17	5.76428	0.664425	2.82112	10.4978	0.214429	0.447762	0.339081	0.447762
OCV4_rep_c12465	1.18301e-08	9.20553e-08	5.76377	1.0108	3.8741	11.1924	0.106945	1.42564	0.13167	1.42564
OCV4_rep_c3747	4.31811e-15	6.93793e-14	5.7618	0.734424	4.00835	10.6067	0.180441	0.628626	0.118084	0.628626
Loc_140344_Tr_1_1_Conf_1.000_Len_279	2.4767e-22	7.38535e-21	5.7609	0.592682	2.1873	9.9634	0.00281055	0.00595934	0.524098	0.524098
Loc_139365_Tr_1_1_Conf_1.000_Len_400	6.35328e-23	1.97724e-21	5.76003	0.584322	2.55736	10.1307	0.101084	0.120519	0.411064	0.411064
OCV4_c39783	2.64169e-23	8.48399e-22	5.75836	0.578999	2.54847	10.1203	0.0892088	0.126663	0.413651	0.413651
Loc_136134_Tr_1_1_Conf_1.000_Len_806	3.00923e-22	8.87464e-21	5.75642	0.593434	2.18506	9.97839	0.00346418	0.04337	0.524781	0.524781
OCV4_rep_c29422	6.25577e-10	5.74818e-09	5.7553	0.930699	5.88791	10.9765	0.0400727	1.25923	0.0402929	1.25923
Loc_135301_Tr_1_1_Conf_1.000_Len_661	3.01829e-22	8.89669e-21	5.75463	0.593268	2.18417	9.9427	0.002895	0.00706545	0.525055	0.525055
OCV4_rep_c6367	3.53246e-22	1.03796e-20	5.7519	0.59397	2.1828	9.94834	0.00372786	0.0250686	0.525472	0.525472
OCV4_rep_c4781	1.35691e-25	5.11329e-24	5.75009	0.549864	2.71385	10.2619	0.0858552	0.342762	0.367671	0.367671
OCV4_c39563	3.75224e-22	1.09967e-20	5.74843	0.59399	2.18107	9.92647	0.00323377	0.013193	0.526002	0.526002
OCV4_c31269	1.13469e-34	7.8383e-33	5.74785	0.467998	5.38759	10.1742	0.0594072	0.269126	0.0484636	0.269126
Loc_137130_Tr_1_1_Conf_1.000_Len_1996	4.12154e-22	1.2054e-20	5.74643	0.594373	2.18007	9.94849	0.00361368	0.0489452	0.526306	0.526306
Loc_12406_Tr_14_15_Conf_0.529_Len_3438	7.96428e-09	6.33665e-08	5.74477	0.995764	3.17076	11.0906	0.342027	1.14529	0.245342	1.14529
Loc_149351_Tr_1_1_Conf_1.000_Len_262	4.42085e-22	1.28958e-20	5.74402	0.594566	2.17886	9.90451	0.00358881	0.00437782	0.526674	0.526674
OCV4_rep_c2179	9.17464e-24	3.04554e-22	5.74302	0.571438	2.54885	10.0763	0.0762715	0.150688	0.41354	0.41354
Loc_14070_Tr_5_7_Conf_0.667_Len_3221	9.93127e-22	2.8425e-20	5.74206	0.599529	2.17788	9.89151	0.0121804	-0.0120093	0.526973	0.526973
OCV4_rep_c33201	5.0174e-22	1.45831e-20	5.74149	0.595103	2.1776	10.0018	0.00416291	0.136338	0.527059	0.527059
Loc_12012_Tr_1_1_Conf_1.000_Len_792	7.27405e-05	0.000306116	5.74119	1.44719	3.61102	12.4016	0.00582079	3.1357	0.163628	3.1357
OCV4_rep_c6175	4.74621e-22	1.38163e-20	5.74063	0.594662	2.17717	10.1349	0.00324341	0.307363	0.527191	0.527191
Loc_134042_Tr_1_1_Conf_1.000_Len_815	5.1955e-22	1.50852e-20	5.73929	0.595096	2.1765	9.88228	0.00381355	-0.00326202	0.527394	0.527394
Loc_137632_Tr_1_1_Conf_1.000_Len_937	5.65472e-22	1.63932e-20	5.73521	0.595209	2.17446	9.88234	0.00339576	0.0147785	0.528015	0.528015
OCV4_rep_c20798	5.05377e-26	1.95817e-24	5.73487	0.543564	2.69964	10.2117	0.0717698	0.359567	0.371424	0.371424
Loc_9485_Tr_1_5_Conf_0.600_Len_1570	3.07518e-08	2.24961e-07	5.7327	1.03533	3.74737	11.1454	0.121798	1.48605	0.14615	1.48605
Loc_7151_Tr_4_5_Conf_0.706_Len_3825	1.52563e-08	1.1697e-07	5.72468	1.01167	2.16919	9.88671	1.00559	-0.936668	0.529618	0.529618
OCV4_rep_c45108	2.44986e-10	2.3678e-09	5.72303	0.904097	3.06595	10.8068	0.0310002	1.19509	0.272002	1.19509
OCV4_c33913	5.00246e-23	1.57512e-21	5.72279	0.579136	2.52521	10.0816	0.0826191	0.238004	0.420478	0.420478
OCV4_rep_c14853	2.87845e-20	7.33112e-19	5.72223	0.620404	3.07202	10.2851	0.14353	0.433822	0.270403	0.433822
OCV4_rep_c27942	1.0113e-48	1.51021e-46	5.72029	0.389945	8.78384	9.99898	0.00130801	0.226778	0.0731653	0.226778
OCV3_prime_rep_c52584	5.46829e-10	5.05613e-09	5.7165	0.921267	2.91954	10.822	0.0525428	1.22056	0.31186	1.22056
OCV4_rep_c39845	1.03492e-21	2.9576e-20	5.71613	0.597087	2.16492	9.86394	0.00385482	0.0732736	0.530915	0.530915
OCV4_rep_c6164	9.3034e-11	9.42036e-10	5.71302	0.881931	3.538	10.7249	0.107011	1.05969	0.173832	1.05969
Loc_23056_Tr_1_1_Conf_1.000_Len_1052	2.4902e-18	5.31448e-17	5.71256	0.654169	2.80692	10.3035	0.0468622	0.595044	0.342958	0.595044
OCV4_rep_c27512	7.19198e-25	2.56917e-23	5.71197	0.554666	2.69479	10.1514	0.0887702	0.36549	0.372712	0.372712
OCV4_rep_c45534	9.19142e-06	4.57127e-05	5.71173	1.28777	4.73043	11.7772	0.048574	2.43894	0.0699184	2.43894
Loc_110587_Tr_1_3_Conf_0.500_Len_1277	3.35271e-21	9.17619e-20	5.70976	0.604137	2.16173	9.85667	0.015592	0.0797236	0.53188	0.53188
Loc_588_Tr_1_4_Conf_0.667_Len_1300	1.86206e-12	2.28343e-11	5.70786	0.810264	3.76006	10.5617	0.090486	0.894306	0.144624	0.894306
Loc_134610_Tr_1_1_Conf_1.000_Len_932	1.31659e-21	3.72476e-20	5.70676	0.597664	2.16023	9.81623	0.00346831	0.0541422	0.532335	0.532335
Loc_76540_Tr_1_2_Conf_0.667_Len_584	6.8579e-07	4.10083e-06	5.70299	1.14856	3.23245	11.3403	0.145152	1.83363	0.230746	1.83363
OCV3_prime_c1976	9.56294e-12	1.08721e-10	5.69744	0.836269	5.46066	10.5775	0.0913267	0.957692	0.0469196	0.957692
OCV4_rep_c26873	9.3492e-25	3.30622e-23	5.69401	0.554282	2.69547	10.0846	0.088312	0.359271	0.372531	0.372531
Loc_133939_Tr_1_1_Conf_1.000_Len_640	0.000100516	0.00041207	5.69287	1.46371	4.6788	12.2936	0.0262803	3.1874	0.0723209	3.1874
Loc_5213_Tr_8_8_Conf_0.633_Len_3627	9.8711e-20	2.3841e-18	5.69253	0.626216	2.15312	9.79588	0.0537322	0.0392814	0.534488	0.534488
OCV4_rep_c27258	1.33762e-09	1.18129e-08	5.69222	0.938875	5.36468	10.7782	0.0778977	1.24433	0.0489762	1.24433
OCV4_rep_c27181	7.82658e-11	7.99254e-10	5.69216	0.875192	3.02267	10.6394	0.0331921	1.11575	0.283553	1.11575
OCV4_rep_c338	4.35457e-06	2.28777e-05	5.68622	1.23783	3.89592	11.5386	0.117011	2.18132	0.129341	2.18132
Loc_136249_Tr_1_1_Conf_1.000_Len_1702	2.65876e-21	7.35917e-20	5.68336	0.599805	2.14853	9.71339	0.00377729	0.0252548	0.535871	0.535871
Loc_17475_Tr_6_7_Conf_0.417_Len_1280	1.48804e-19	3.54228e-18	5.67931	0.627852	2.14651	9.68326	0.0548155	-0.0462164	0.536481	0.536481
Loc_136694_Tr_1_1_Conf_1.000_Len_863	2.94492e-21	8.11134e-20	5.67912	0.600033	2.14641	9.72029	0.0035501	0.0521727	0.53651	0.53651
OCV4_rep_c19898	2.99748e-21	8.24806e-20	5.67845	0.60008	2.14608	9.69665	0.00353453	0.0254664	0.53661	0.53661
OCV4_c40110	3.12597e-21	8.58968e-20	5.67487	0.59998	2.14429	9.66304	0.00281513	-0.000581983	0.537149	0.537149
OCV3_prime_rep_c50457	3.12621e-21	8.58968e-20	5.67446	0.599937	2.14408	9.6669	0.00267532	0.00614681	0.537211	0.537211
Loc_135502_Tr_1_1_Conf_1.000_Len_415	3.39718e-21	9.29338e-20	5.67345	0.600382	2.14358	9.7252	0.00332547	0.0826566	0.537363	0.537363
Loc_139727_Tr_1_1_Conf_1.000_Len_712	3.55475e-21	9.71027e-20	5.67337	0.600675	2.14354	9.67413	0.00384076	0.0186627	0.537376	0.537376
Loc_135104_Tr_1_1_Conf_1.000_Len_1299	3.71477e-21	1.01277e-19	5.67262	0.600889	2.14316	9.71416	0.00411309	0.0716195	0.537489	0.537489
Loc_133364_Tr_1_1_Conf_1.000_Len_911	4.01671e-21	1.09245e-19	5.67142	0.601284	2.14256	9.79211	0.00464506	0.173627	0.537669	0.537669
Loc_110893_Tr_2_4_Conf_0.667_Len_1639	6.00596e-21	1.61321e-19	5.67101	0.603948	2.14236	9.66935	0.00939838	0.017179	0.537731	0.537731
OCV4_c40038	5.49523e-14	7.89627e-13	5.67064	0.754117	2.86955	10.3293	0.0424305	0.810608	0.325728	0.810608
OCV4_rep_c2171	3.3958e-11	3.62702e-10	5.6621	0.854232	4.95675	10.4935	0.113973	0.980594	0.060762	0.980594
OCV4_c39481	5.36387e-21	1.44419e-19	5.65858	0.601862	2.13614	9.63669	0.0037596	0.0347816	0.539596	0.539596
OCV3_prime_rep_c40120	3.15686e-10	3.01439e-09	5.65721	0.899272	3.35603	10.5716	0.131264	1.08177	0.204461	1.08177
Loc_143972_Tr_1_1_Conf_1.000_Len_541	5.99582e-21	1.61126e-19	5.65636	0.602377	2.13503	9.61837	0.00435699	0.0207029	0.539929	0.539929
Loc_134402_Tr_1_1_Conf_1.000_Len_856	2.85097e-16	5.12474e-15	5.65343	0.691173	2.66552	10.1616	0.0978086	0.618772	0.380594	0.618772
OCV4_rep_c12996	5.77477e-08	4.06799e-07	5.65265	1.04184	3.17292	10.8882	0.0335149	1.59463	0.244815	1.59463
Loc_140033_Tr_1_1_Conf_1.000_Len_955	3.57617e-18	7.52935e-17	5.65235	0.650329	2.77681	10.0922	0.0661267	0.568265	0.351098	0.568265
Loc_6484_Tr_5_7_Conf_0.583_Len_2322	3.28044e-33	2.04978e-31	5.65028	0.470597	5.59222	9.84344	0.0427763	0.289417	0.0444667	0.289417
OCV4_c39540	6.25387e-25	2.24259e-23	5.64906	0.547843	3.03383	9.8444	0.169646	0.168891	0.280552	0.280552
Loc_135220_Tr_1_1_Conf_1.000_Len_2100	9.47615e-11	9.58322e-10	5.64662	0.872054	3.86958	10.4779	0.0602769	1.08044	0.132157	1.08044
Loc_40600_Tr_1_1_Conf_1.000_Len_1142	8.77428e-12	1.00179e-10	5.64465	0.827019	3.38353	10.3794	0.112206	0.913735	0.199194	0.913735
OCV4_rep_c27604	8.80636e-25	3.1221e-23	5.64292	0.549	2.66027	9.90755	0.0700752	0.37343	0.382027	0.382027
Loc_139445_Tr_1_1_Conf_1.000_Len_1262	9.57819e-21	2.52809e-19	5.63769	0.603568	2.1257	9.59575	0.00372102	0.0721193	0.542721	0.542721
OCV4_rep_c10413	5.24756e-08	3.7166e-07	5.63462	1.03526	2.97392	10.8108	0.0282056	1.57944	0.296835	1.57944
Loc_135246_Tr_1_1_Conf_1.000_Len_854	1.1201e-20	2.93716e-19	5.63002	0.603819	2.12186	9.51221	0.00303105	0.00081695	0.543864	0.543864
OCV4_c38007	1.25174e-20	3.2732e-19	5.62798	0.604365	2.12084	9.50881	0.00371713	0.00446735	0.544168	0.544168
OCV4_rep_c25032	1.36216e-23	4.46902e-22	5.62467	0.561843	2.64454	9.86987	0.0747936	0.398707	0.386346	0.398707
OCV4_rep_c9178	2.30455e-07	1.48245e-06	5.62214	1.08684	3.057	10.9	0.0164895	1.75534	0.27437	1.75534
OCV4_c26892	2.2046e-41	2.307e-39	5.61348	0.416595	4.23671	9.61402	0.161529	0.0393026	0.0987986	0.0987986
OCV4_rep_c5462	1.50122e-06	8.4942e-06	5.61257	1.16659	4.32686	11.0834	0.0360617	2.00535	0.0924038	2.00535
OCV4_rep_c6352	6.07867e-19	1.37384e-17	5.61233	0.631267	5.09088	9.92767	0.0709088	0.526837	0.0562814	0.526837
OCV4_rep_c4978	1.08398e-12	1.35827e-11	5.61052	0.78806	2.83949	10.1886	0.0412755	0.890283	0.334035	0.890283
Loc_5851_Tr_4_4_Conf_0.714_Len_2462	2.14131e-14	3.21476e-13	5.60937	0.734034	2.83892	10.0861	0.0423749	0.765833	0.334193	0.765833
Loc_2973_Tr_2_5_Conf_0.636_Len_2265	3.41023e-20	8.61339e-19	5.60478	0.608871	2.10925	9.53105	0.00847602	0.125229	0.54761	0.54761
OCV4_rep_c26491	7.14285e-15	1.12769e-13	5.60457	0.720203	5.41485	10.0458	0.0945296	0.683509	0.0478715	0.683509
OCV4_rep_c19064	4.40503e-11	4.65289e-10	5.60449	0.850483	2.90325	10.2911	0.0973529	0.98763	0.31638	0.98763
OCV4_rep_c6725	2.4396e-20	6.2459e-19	5.6033	0.606346	2.10851	9.46762	0.00365304	0.0569831	0.547829	0.547829
Loc_14070_Tr_4_7_Conf_0.611_Len_1679	2.9354e-19	6.82553e-18	5.60225	0.624476	2.47846	9.60307	0.15055	0.0838501	0.434406	0.434406
OCV4_rep_c27930	2.51535e-15	4.14796e-14	5.60056	0.707779	2.79648	10.011	0.0517916	0.699634	0.345794	0.699634
OCV4_rep_c27022	2.06262e-18	4.43557e-17	5.59733	0.639416	2.72459	9.88966	0.147317	0.465963	0.364863	0.465963
Loc_8403_Tr_2_2_Conf_1.000_Len_1568	1.98164e-10	1.93453e-09	5.59704	0.879657	2.96628	10.3266	0.0963669	1.06433	0.298937	1.06433
Loc_33871_Tr_1_1_Conf_1.000_Len_1387	9.75942e-16	1.66903e-14	5.59164	0.696357	3.25378	9.96182	0.120912	0.606457	0.225916	0.606457
OCV4_c39979	3.26414e-20	8.25924e-19	5.59154	0.607122	2.10262	9.39039	0.00332946	0.0101701	0.549567	0.549567
OCV4_rep_c19134	5.64188e-55	1.15503e-52	5.58988	0.357952	4.90904	9.52777	0.0739463	0.118248	0.0625175	0.118248
Loc_21698_Tr_2_2_Conf_0.750_Len_1788	2.55586e-22	7.59328e-21	5.58933	0.575221	2.63347	9.76923	0.08255	0.413768	0.389411	0.413768
Loc_7296_Tr_1_2_Conf_0.750_Len_1001	3.90456e-20	9.80914e-19	5.5874	0.607944	2.10056	9.3754	0.00421838	0.00787652	0.550176	0.550176
Loc_3138_Tr_1_2_Conf_0.833_Len_909	4.07193e-20	1.02251e-18	5.58595	0.608084	2.09983	9.39261	0.00425988	0.035442	0.55039	0.55039
Loc_133473_Tr_1_2_Conf_0.667_Len_1469	4.37385e-20	1.09636e-18	5.58545	0.60854	2.09958	9.43811	0.00501759	0.0936647	0.550464	0.550464
Loc_42929_Tr_1_3_Conf_0.600_Len_1918	4.69304e-20	1.17324e-18	5.58538	0.609036	2.09954	9.42102	0.00591366	0.0716927	0.550474	0.550474
Loc_30264_Tr_1_1_Conf_1.000_Len_1519	6.14934e-25	2.20792e-23	5.58506	0.541551	4.37203	9.70982	0.154832	0.285085	0.0894272	0.285085
Loc_138493_Tr_1_1_Conf_1.000_Len_1444	4.36256e-20	1.09402e-18	5.5818	0.608124	2.09775	9.35352	0.00372068	0.00451105	0.551001	0.551001
OCV3_prime_c67964	3.402e-22	1.00015e-20	5.58042	0.576033	2.81646	9.49876	0.157364	0.0381892	0.340356	0.340356
Loc_591_Tr_5_5_Conf_0.692_Len_3512	3.87696e-09	3.21504e-08	5.57464	0.946562	3.90545	10.3982	0.0400612	1.30391	0.12834	1.30391
Loc_118207_Tr_1_1_Conf_1.000_Len_350	2.60749e-11	2.82959e-10	5.57456	0.836118	5.18653	10.1616	0.0874384	0.961202	0.0534663	0.961202
Loc_142376_Tr_1_1_Conf_1.000_Len_1192	5.66085e-20	1.40027e-18	5.57411	0.609151	2.09391	9.32654	0.00446679	0.00221509	0.55213	0.55213
Loc_133756_Tr_1_1_Conf_1.000_Len_1243	2.94643e-11	3.17112e-10	5.57343	0.838208	2.09357	10.1621	0.00693451	1.04695	0.552229	1.04695
Loc_116988_Tr_2_2_Conf_0.750_Len_1097	7.21204e-20	1.76458e-18	5.5732	0.610801	2.09345	9.75148	0.00735389	0.534274	0.552262	0.552262
OCV4_rep_c25637	1.31133e-20	3.42582e-19	5.57271	0.598747	2.45565	9.51273	0.0964523	0.148786	0.441294	0.441294
Loc_47587_Tr_2_5_Conf_0.600_Len_1807	7.28301e-20	1.7804e-18	5.56834	0.610339	2.09102	9.33457	0.00579439	0.0350208	0.552975	0.552975
Loc_138341_Tr_1_1_Conf_1.000_Len_1253	6.99113e-20	1.71351e-18	5.56436	0.609607	2.08903	9.29032	0.00387333	-0.00176984	0.553557	0.553557
OCV4_c37724	8.2817e-20	2.01753e-18	5.56216	0.610594	2.08793	9.30256	0.00535729	0.0212357	0.553879	0.553879
Loc_133161_Tr_1_1_Conf_1.000_Len_361	8.35724e-20	2.0333e-18	5.5597	0.610389	2.0867	9.34638	0.00462323	0.0870275	0.554239	0.554239
OCV4_c37795	8.35068e-20	2.03258e-18	5.55893	0.610299	2.08632	9.27222	0.00434596	-0.00219386	0.554351	0.554351
OCV4_rep_c6992	3.92773e-07	2.44502e-06	5.55671	1.09547	3.97011	10.7032	0.0530036	1.74709	0.121777	1.74709
Loc_18548_Tr_1_2_Conf_0.800_Len_1246	8.82366e-20	2.1403e-18	5.55541	0.610314	2.08456	9.27873	0.00386037	0.0210707	0.554864	0.554864
Loc_37636_Tr_1_2_Conf_0.750_Len_1219	9.19194e-20	2.22579e-18	5.55507	0.610574	2.08439	9.30267	0.00428649	0.0520124	0.554914	0.554914
Loc_135743_Tr_1_1_Conf_1.000_Len_1527	5.27195e-23	1.65536e-21	5.55507	0.562462	2.61634	9.5992	0.080344	0.346628	0.394201	0.394201
Loc_135045_Tr_1_1_Conf_1.000_Len_450	9.11101e-20	2.20715e-18	5.55459	0.610457	2.08415	9.27844	0.00400341	0.0239898	0.554984	0.554984
OCV3_prime_c8520	1.90053e-20	4.91041e-19	5.55329	0.599203	2.44045	9.45576	0.0926569	0.162419	0.44591	0.44591
Loc_22675_Tr_2_4_Conf_0.769_Len_2535	9.95215e-20	2.40264e-18	5.55012	0.61061	2.08191	9.27448	0.00363138	0.0380223	0.555635	0.555635
Loc_2605_Tr_5_6_Conf_0.737_Len_3236	9.42697e-19	2.09691e-17	5.54769	0.627446	2.0807	9.26471	0.0345436	0.00501374	0.555989	0.555989
OCV3_prime_rep_c45123	8.38458e-06	4.19855e-05	5.54676	1.24503	3.29246	11.0901	0.0516964	2.27346	0.217462	2.27346
OCV4_c39529	1.14858e-19	2.76223e-18	5.54636	0.611245	2.08003	9.25038	0.00424687	0.0229544	0.556183	0.556183
Loc_137697_Tr_1_1_Conf_1.000_Len_516	1.34026e-19	3.20678e-18	5.54136	0.611828	2.07753	9.22843	0.00459063	0.0159588	0.55691	0.55691
OCV4_rep_c807	6.88066e-06	3.49869e-05	5.54024	1.23189	3.30366	11.0293	0.222257	2.05407	0.215088	2.05407
Loc_144391_Tr_1_1_Conf_1.000_Len_181	1.42645e-19	3.40575e-18	5.53791	0.611907	2.07581	9.20675	0.00423661	0.00351818	0.557409	0.557409
Loc_134108_Tr_1_1_Conf_1.000_Len_1416	1.43372e-19	3.42166e-18	5.53709	0.611854	2.0754	9.25765	0.00401864	0.0707946	0.557529	0.557529
Loc_138391_Tr_1_1_Conf_1.000_Len_560	1.45258e-19	3.46373e-18	5.5351	0.61173	2.0744	9.22349	0.00350281	0.0368751	0.557818	0.557818
Loc_139384_Tr_1_1_Conf_1.000_Len_546	1.54135e-19	3.66574e-18	5.53312	0.61195	2.07341	9.1851	0.00361942	-0.0030185	0.558104	0.558104
Loc_137007_Tr_1_1_Conf_1.000_Len_1265	1.54185e-19	3.66574e-18	5.5327	0.611906	2.0732	9.1874	0.0034774	0.00175445	0.558165	0.558165
Loc_7460_Tr_5_9_Conf_0.273_Len_1846	1.49358e-11	1.66476e-10	5.52599	0.818844	2.78987	9.96558	0.0439072	0.961852	0.347584	0.961852
Loc_133377_Tr_1_2_Conf_0.667_Len_818	2.1325e-19	5.01703e-18	5.52416	0.613371	2.06894	9.18661	0.00493757	0.0346732	0.559399	0.559399
OCV4_rep_c10197	3.27769e-16	5.86184e-15	5.52328	0.676653	2.71228	9.70141	0.0415408	0.645248	0.368084	0.645248
OCV4_rep_c26048	3.46499e-18	7.31167e-17	5.51792	0.6346	2.06581	9.13591	0.0437762	-0.0416612	0.5603	0.5603
OCV4_rep_c20939	2.6641e-08	1.96703e-07	5.51566	0.991635	3.5386	10.3068	0.0881883	1.38682	0.173745	1.38682
Loc_116657_Tr_1_1_Conf_1.000_Len_567	2.3188e-15	3.84072e-14	5.51564	0.696158	2.70846	9.70826	0.079986	0.646967	0.369089	0.646967
OCV3_prime_rep_c45426	7.05445e-15	1.11499e-13	5.51541	0.708603	2.08353	9.18174	0.198011	-0.128239	0.555165	0.555165
OCV4_c22992	2.71112e-19	6.32284e-18	5.51255	0.61388	2.06313	9.12393	0.00420042	0.00512345	0.561072	0.561072
OCV4_rep_c38040	2.72117e-19	6.34365e-18	5.51201	0.613847	2.06286	9.15781	0.00406131	0.0498722	0.56115	0.56115
Loc_5831_Tr_4_6_Conf_0.571_Len_2916	2.97441e-11	3.19878e-10	5.51181	0.829114	2.89072	9.93894	0.0849531	0.946192	0.319857	0.946192
Loc_143989_Tr_1_1_Conf_1.000_Len_499	2.8636e-19	6.66466e-18	5.51101	0.61412	2.06236	9.16713	0.00442091	0.0652886	0.561293	0.561293
Loc_138582_Tr_1_1_Conf_1.000_Len_777	3.12953e-19	7.25359e-18	5.50942	0.614613	2.06156	9.25178	0.00510113	0.176986	0.561522	0.561522
Loc_634_Tr_6_13_Conf_0.415_Len_1991	4.62945e-16	8.14988e-15	5.50536	0.67793	2.05953	9.20621	0.127279	0.0146026	0.562104	0.562104
OCV3_prime_rep_c28658	4.3703e-12	5.15598e-11	5.50528	0.795026	3.48111	9.85093	0.116508	0.831592	0.182339	0.831592
OCV4_c37874	3.49285e-19	8.06248e-18	5.50403	0.614842	2.05887	9.1101	0.00475183	0.0224893	0.562295	0.562295
OCV4_rep_c5456	3.73874e-19	8.60537e-18	5.50048	0.614962	2.05709	9.35944	0.00446404	0.349095	0.562803	0.562803
Loc_135658_Tr_1_1_Conf_1.000_Len_589	3.83475e-19	8.82275e-18	5.50038	0.615143	2.05704	9.09288	0.00478418	0.015988	0.562818	0.562818
OCV4_rep_c16233	1.07822e-05	5.29598e-05	5.49958	1.24966	4.23709	10.9476	0.0419693	2.3005	0.0987701	2.3005
OCV4_c22669	4.17405e-19	9.57208e-18	5.49498	0.615184	2.05434	9.07762	0.00408487	0.0199003	0.563592	0.563592
Loc_11374_Tr_3_6_Conf_0.444_Len_1347	0.00291454	0.0086772	5.49341	1.84552	5.72703	13.1404	0.305146	4.80379	0.0423498	4.80379
Loc_623_Tr_7_8_Conf_0.704_Len_3266	2.33737e-10	2.26258e-09	5.49276	0.866727	2.36071	9.22784	0.656401	-0.435492	0.470422	0.470422
OCV4_rep_c28961	1.44711e-18	3.15655e-17	5.49267	0.624614	2.58514	9.51901	0.0695772	0.515637	0.40305	0.515637
Loc_4146_Tr_1_2_Conf_0.667_Len_1518	3.23962e-11	3.4681e-10	5.48857	0.827184	3.65042	9.85841	0.0765971	0.949754	0.15837	0.949754
Loc_140881_Tr_1_1_Conf_1.000_Len_510	4.83233e-19	1.10367e-17	5.48854	0.61558	2.05112	9.04074	0.00389404	0.000502855	0.564514	0.564514
OCV4_rep_c24423	1.95703e-18	4.21979e-17	5.48798	0.6265	2.05084	9.25678	0.0241596	0.252594	0.564594	0.564594
OCV4_rep_c27197	1.72413e-06	9.65359e-06	5.48563	1.14682	3.18885	10.6059	0.0139303	1.95887	0.240969	1.95887
Loc_59918_Tr_3_3_Conf_0.667_Len_600	8.8066e-07	5.18026e-06	5.48429	1.11547	4.04908	10.5164	0.0461097	1.82029	0.114303	1.82029
OCV4_rep_c10744	5.60932e-19	1.2739e-17	5.48367	0.616177	2.04869	9.04201	0.00429918	0.0217157	0.565212	0.565212
Loc_142303_Tr_1_1_Conf_1.000_Len_294	6.0422e-19	1.36724e-17	5.48311	0.616686	2.04841	9.0408	0.00516008	0.0216438	0.565292	0.565292
Loc_140107_Tr_1_1_Conf_1.000_Len_2079	5.87818e-19	1.33173e-17	5.48277	0.616435	2.04824	9.09489	0.00464691	0.0911894	0.565341	0.565341
Loc_143272_Tr_1_1_Conf_1.000_Len_550	6.09793e-19	1.37708e-17	5.48258	0.616697	2.04814	9.06414	0.00510344	0.0530754	0.565369	0.565369
Loc_12200_Tr_4_5_Conf_0.538_Len_2557	6.73826e-05	0.000285403	5.48138	1.37539	3.41096	11.2837	0.858015	1.97951	0.194165	1.97951
Loc_7045_Tr_1_1_Conf_1.000_Len_1680	1.10774e-11	1.2523e-10	5.48105	0.807014	2.84153	9.7941	0.0398903	0.937018	0.333473	0.937018
Loc_117045_Tr_1_1_Conf_1.000_Len_235	6.33001e-19	1.42721e-17	5.47907	0.61659	2.04639	9.18416	0.00440388	0.218213	0.565871	0.565871
Loc_136295_Tr_1_1_Conf_1.000_Len_490	6.18831e-19	1.39694e-17	5.47881	0.616386	2.04626	9.026	0.00398942	0.0219981	0.565909	0.565909
OCV4_rep_c19892	7.22956e-06	3.66451e-05	5.47528	1.2203	4.26882	10.7806	0.267484	1.96623	0.0964461	1.96623
Loc_133490_Tr_1_1_Conf_1.000_Len_2171	8.71966e-13	1.1049e-11	5.47134	0.765293	2.7699	9.68346	0.0488579	0.829651	0.352949	0.829651
Loc_137720_Tr_1_1_Conf_1.000_Len_260	8.87258e-19	1.9775e-17	5.46565	0.617694	2.03968	8.96776	0.00452135	0.00269232	0.567797	0.567797
OCV3_prime_c12564	1.74253e-06	9.74886e-06	5.46327	1.14266	4.26176	10.521	0.030356	1.92814	0.0969557	1.92814
OCV3_prime_rep_c32422	9.34116e-19	2.07947e-17	5.46292	0.617787	2.03831	8.9829	0.00430209	0.0330215	0.568189	0.568189
Loc_5230_Tr_4_5_Conf_0.250_Len_4026	2.39463e-11	2.60966e-10	5.46258	0.817791	3.63904	9.75448	0.0976553	0.905518	0.159871	0.905518
OCV3_prime_c3506	2.58595e-14	3.85557e-13	5.46142	0.716955	9.00208	9.56497	0.00180506	0.769233	0.084263	0.769233
OCV4_rep_c39519	1.06713e-18	2.35878e-17	5.4596	0.618452	2.03665	9.01485	0.00506026	0.0857804	0.568665	0.568665
Loc_213034_Tr_1_1_Conf_1.000_Len_275	3.27e-08	2.38345e-07	5.45885	0.98779	2.97535	10.1106	0.0113565	1.45224	0.296441	1.45224
Loc_879_Tr_3_5_Conf_0.364_Len_1990	1.10628e-18	2.44148e-17	5.45845	0.618605	2.03608	9.14324	0.00517824	0.250849	0.56883	0.56883
OCV4_c25148	1.11076e-18	2.44946e-17	5.45592	0.61835	2.03481	9.065	0.00434219	0.164244	0.569193	0.569193
OCV4_rep_c17476	1.16465e-18	2.56127e-17	5.45425	0.618532	2.03398	8.94427	0.00443949	0.0200784	0.569433	0.569433
OCV4_rep_c19719	1.16126e-18	2.55482e-17	5.45368	0.618445	2.03369	8.9327	0.00419579	0.00818397	0.569515	0.569515
Loc_18928_Tr_1_1_Conf_1.000_Len_1471	1.08108e-19	2.601e-18	5.45253	0.600468	2.42129	9.11183	0.0890827	0.151942	0.451759	0.451759
OCV4_c38003	1.26397e-18	2.76889e-17	5.4519	0.618909	2.0328	9.08144	0.00480201	0.200796	0.569771	0.569771
OCV4_rep_c42879	6.91325e-08	4.81694e-07	5.4512	1.01071	3.48257	10.1405	0.0885605	1.44375	0.18211	1.44375
Loc_148955_Tr_1_1_Conf_1.000_Len_1101	1.29051e-18	2.82371e-17	5.4501	0.618868	2.0319	8.92274	0.0044671	0.0101238	0.57003	0.57003
Loc_137378_Tr_1_1_Conf_1.000_Len_665	1.28036e-18	2.8026e-17	5.44964	0.618754	2.03167	8.92998	0.00418844	0.0213287	0.570096	0.570096
OCV4_rep_c21044	1.05935e-08	8.29609e-08	5.44936	0.952528	4.73712	9.99742	0.106682	1.25428	0.0696162	1.25428
OCV4_c10885	1.6689e-16	3.05651e-15	5.44907	0.660993	2.67517	9.43199	0.0587398	0.596629	0.377977	0.596629
OCV4_rep_c11522	1.01402e-19	2.44699e-18	5.44528	0.59921	2.38645	9.06933	0.0761129	0.141376	0.462466	0.462466
OCV4_c39680	1.53329e-18	3.33808e-17	5.442	0.619309	2.02785	8.8984	0.0041221	0.0131284	0.571194	0.571194
OCV3_prime_rep_c34454	2.61525e-12	3.15686e-11	5.44146	0.777686	3.571	9.6086	0.0927894	0.814404	0.169147	0.814404
Loc_1760_Tr_2_3_Conf_0.500_Len_1184	2.97561e-17	5.79468e-16	5.44028	0.644009	3.24575	9.37668	0.159684	0.462437	0.227721	0.462437
Loc_145265_Tr_1_1_Conf_1.000_Len_607	1.93332e-18	4.17114e-17	5.43957	0.620876	2.02664	8.89582	0.00668764	0.0172653	0.571543	0.571543
Loc_10253_Tr_5_7_Conf_0.263_Len_1718	4.13075e-15	6.65209e-14	5.43663	0.692486	2.02517	9.01314	0.147341	0.0352127	0.571964	0.571964
Loc_4051_Tr_3_3_Conf_0.846_Len_1493	4.81608e-10	4.48759e-09	5.43558	0.873187	2.88899	9.77859	0.266934	0.87675	0.320338	0.87675
Loc_132922_Tr_1_1_Conf_1.000_Len_1186	1.3845e-11	1.54809e-10	5.43517	0.804076	2.81106	9.63816	0.0265165	0.943291	0.34183	0.943291
OCV4_c22674	1.62853e-33	1.03598e-31	5.43511	0.450508	4.4084	9.10568	0.153909	0.150527	0.0871223	0.150527
Loc_136246_Tr_1_1_Conf_1.000_Len_1006	1.81812e-18	3.92931e-17	5.43495	0.619859	2.02433	8.87672	0.00413127	0.0147716	0.572207	0.572207
Loc_2714_Tr_8_8_Conf_0.714_Len_2389	1.01759e-08	7.99011e-08	5.43483	0.948856	3.54657	9.94161	0.173225	1.17727	0.172603	1.17727
Loc_137213_Tr_1_1_Conf_1.000_Len_722	2.14214e-18	4.60131e-17	5.43019	0.620625	2.02195	8.849	0.004872	-0.0012264	0.572891	0.572891
Loc_1538_Tr_3_6_Conf_0.444_Len_2835	5.35572e-18	1.11345e-16	5.42891	0.627944	2.02131	9.08241	0.0183952	0.282222	0.573075	0.573075
OCV4_rep_c6778	1.95191e-19	4.60178e-18	5.42701	0.601935	2.4899	9.11488	0.112516	0.236408	0.430973	0.430973
Loc_138144_Tr_1_1_Conf_1.000_Len_1231	2.42464e-18	5.18439e-17	5.42647	0.621193	2.02009	8.86857	0.00539509	0.037867	0.573426	0.573426
OCV4_rep_c5957	2.34842e-18	5.02523e-17	5.42548	0.620824	2.01959	8.8364	0.00456571	0.00248588	0.573568	0.573568
Loc_4054_Tr_5_7_Conf_0.353_Len_1666	1.12994e-21	3.21611e-20	5.42541	0.567258	2.56117	9.21667	0.0720536	0.410619	0.409956	0.410619
OCV3_prime_c9583	7.67873e-13	9.78508e-12	5.42279	0.756657	3.3718	9.50902	0.272119	0.586676	0.201413	0.586676
Loc_119611_Tr_1_1_Conf_1.000_Len_265	2.41178e-21	6.69531e-20	5.42069	0.57147	2.54915	9.15608	0.0764141	0.349733	0.413453	0.413453
Loc_134497_Tr_1_1_Conf_1.000_Len_416	2.76921e-18	5.89873e-17	5.42058	0.621589	2.01714	8.82814	0.00528709	0.0113617	0.574273	0.574273
Loc_143255_Tr_1_1_Conf_1.000_Len_827	3.02078e-18	6.40795e-17	5.41634	0.621805	2.01502	8.80451	0.00507955	-0.000723263	0.574883	0.574883
Loc_137484_Tr_1_1_Conf_1.000_Len_873	3.04668e-18	6.45559e-17	5.41238	0.62142	2.01304	8.79616	0.00379128	0.00619664	0.575453	0.575453
Loc_134163_Tr_1_1_Conf_1.000_Len_3309	3.53877e-18	7.4567e-17	5.41108	0.622485	2.01239	8.85439	0.00559102	0.0824631	0.57564	0.57564
Loc_6757_Tr_1_6_Conf_0.615_Len_1893	3.53902e-18	7.4567e-17	5.41069	0.622441	2.0122	8.83486	0.00545235	0.0597731	0.575696	0.575696
OCV4_rep_c38034	3.4882e-18	7.3579e-17	5.41039	0.622288	2.01205	8.78338	0.0051234	-0.00301233	0.57574	0.57574
Loc_4984_Tr_6_7_Conf_0.550_Len_2317	4.61859e-18	9.65189e-17	5.40978	0.624511	2.01174	8.7825	0.00919383	-0.00571358	0.575828	0.575828
Loc_4294_Tr_1_2_Conf_0.667_Len_1865	1.28573e-37	1.06293e-35	5.40572	0.4217	6.25947	8.97993	0.0140498	0.252697	0.0371957	0.252697
Loc_133595_Tr_1_1_Conf_1.000_Len_1084	4.27454e-18	8.94618e-17	5.40093	0.622856	2.00732	8.75249	0.00482274	-0.00298396	0.577102	0.577102
OCV4_rep_c3889	6.15038e-06	3.15557e-05	5.39788	1.19392	4.94652	10.4517	0.139571	1.99859	0.061131	1.99859
OCV4_rep_c2869	1.32797e-16	2.45045e-15	5.39694	0.652511	3.0679	9.24902	0.216589	0.422067	0.271489	0.422067
OCV4_rep_c6610	1.56176e-11	1.73423e-10	5.39528	0.800244	3.54829	9.50118	0.0892494	0.871336	0.172357	0.871336
Loc_115676_Tr_1_1_Conf_1.000_Len_927	4.84048e-18	1.01118e-16	5.39425	0.623104	2.00398	8.78886	0.00432414	0.0700152	0.578064	0.578064
OCV4_c40031	5.43725e-18	1.12998e-16	5.39347	0.623969	2.00359	8.80645	0.00582979	0.0936707	0.578177	0.578177
Loc_47015_Tr_1_2_Conf_0.667_Len_838	5.26169e-18	1.09471e-16	5.39246	0.623582	2.00308	8.82972	0.00496058	0.127708	0.578322	0.578322
Loc_133893_Tr_1_1_Conf_1.000_Len_1099	5.17872e-18	1.07784e-16	5.39097	0.62328	2.00234	8.72902	0.00418025	0.0086219	0.578536	0.578536
OCV4_rep_c3712	1.03603e-17	2.11332e-16	5.38452	0.628308	1.99911	8.83751	0.0126902	0.161811	0.579467	0.579467
OCV4_c40042	6.48056e-18	1.33939e-16	5.38366	0.624284	1.99868	8.72822	0.00500453	0.036357	0.579591	0.579591
OCV3_prime_c14133	5.32181e-08	3.7654e-07	5.38325	0.98953	2.79263	9.86882	0.0537331	1.41502	0.346837	1.41502
OCV4_rep_c28063	5.04445e-07	3.08593e-06	5.37995	1.07072	3.06435	10.0589	0.0146197	1.70504	0.272424	1.70504
OCV3_prime_rep_c51107	7.24502e-18	1.49409e-16	5.37837	0.624596	1.99604	8.72786	0.00482743	0.0574184	0.580353	0.580353
Loc_161_Tr_2_4_Conf_0.444_Len_1501	9.19788e-05	0.000380088	5.37443	1.37424	4.40964	10.9316	0.161863	2.67095	0.087045	2.67095
Loc_26144_Tr_3_3_Conf_0.750_Len_2419	4.20646e-15	6.76434e-14	5.37427	0.684741	3.09186	9.22749	0.136563	0.566743	0.265222	0.566743
OCV4_c39609	1.56473e-21	4.40464e-20	5.37405	0.563877	2.52583	9.0077	0.0566432	0.372816	0.420293	0.420293
OCV4_c39546	9.21235e-18	1.88393e-16	5.36817	0.625415	1.99094	8.64662	0.00489278	-0.00310006	0.581823	0.581823
OCV4_rep_c45406	3.5517e-39	3.28336e-37	5.36661	0.409845	4.70956	8.84172	0.133732	0.118227	0.0708747	0.118227
OCV4_c40017	9.41982e-18	1.92496e-16	5.36389	0.625102	1.9888	8.64884	0.00368778	0.0181298	0.582441	0.582441
OCV3_prime_c16665	3.00582e-17	5.84945e-16	5.36326	0.63498	1.98848	8.67819	0.0222676	0.0387746	0.582532	0.582532
OCV4_rep_c29238	5.8414e-07	3.52897e-06	5.36203	1.07318	3.05539	10.0075	0.412212	1.31537	0.274795	1.31537
OCV4_rep_c9786	1.00994e-23	3.33874e-22	5.35418	0.533249	5.0792	8.94139	0.073712	0.35282	0.0566459	0.35282
OCV4_rep_c8415	2.90656e-17	5.66608e-16	5.35308	0.633481	1.98339	8.70871	0.0179475	0.12214	0.584	0.584
Loc_6908_Tr_1_5_Conf_0.500_Len_1004	7.15483e-16	1.23865e-14	5.35107	0.663259	1.98239	8.59039	0.0755782	-0.0753325	0.58429	0.58429
Loc_135956_Tr_1_1_Conf_1.000_Len_395	1.36307e-17	2.74559e-16	5.35099	0.62671	1.98235	8.61117	0.0048458	0.0217176	0.584302	0.584302
Loc_23757_Tr_1_4_Conf_0.643_Len_864	3.72463e-18	7.83313e-17	5.34826	0.61567	2.33794	8.76472	0.0910927	0.13834	0.477481	0.477481
OCV4_c39765	1.61213e-17	3.22078e-16	5.34776	0.62776	1.98073	8.68832	0.00635545	0.129596	0.584768	0.584768
OCV4_c39906	1.73395e-17	3.4519e-16	5.34644	0.628227	1.98007	8.84948	0.00704398	0.33567	0.584959	0.584959
OCV4_c39707	1.47227e-17	2.95709e-16	5.34557	0.62673	1.97964	8.5886	0.00410061	0.0159781	0.585084	0.585084
Loc_30012_Tr_4_4_Conf_0.625_Len_1443	5.29957e-17	1.009e-15	5.34308	0.63761	1.97839	8.86447	0.0243761	0.350531	0.585444	0.585444
Loc_133179_Tr_1_1_Conf_1.000_Len_655	8.42121e-17	1.57615e-15	5.33909	0.641319	1.9764	9.04531	0.00775563	0.60918	0.58602	0.60918
OCV4_rep_c19209	3.42557e-11	3.65605e-10	5.33904	0.805649	1.97637	8.69018	0.387578	-0.214354	0.586027	0.586027
OCV4_c26732	1.4774e-09	1.2976e-08	5.33431	0.882169	4.49584	9.47032	0.132374	1.03496	0.0819014	1.03496
Loc_133186_Tr_1_1_Conf_1.000_Len_1211	2.11932e-17	4.18505e-16	5.33371	0.628452	1.97371	8.53472	0.00563254	-0.00541157	0.586796	0.586796
OCV4_rep_c23068	2.24316e-17	4.41566e-16	5.33255	0.628805	1.97313	8.62192	0.00613035	0.107718	0.586964	0.586964
Loc_43249_Tr_1_1_Conf_1.000_Len_1359	2.95634e-22	8.72778e-21	5.33212	0.549589	2.87535	8.85989	0.128952	0.28411	0.32412	0.32412
Loc_30091_Tr_2_2_Conf_0.750_Len_782	2.10159e-17	4.15295e-16	5.33173	0.628146	1.97272	8.67272	0.00476886	0.17589	0.587083	0.587083
OCV4_c39459	2.32418e-17	4.57195e-16	5.33059	0.628879	1.97215	8.53629	0.00598639	0.00869706	0.587248	0.587248
OCV4_rep_c9038	1.5293e-15	2.56703e-14	5.32789	0.668111	1.9708	8.52707	0.0819215	-0.0679824	0.587637	0.587637
OCV4_rep_c26383	4.8679e-08	3.46295e-07	5.32779	0.976489	3.88111	9.65984	0.0554654	1.37483	0.130916	1.37483
Loc_133572_Tr_1_1_Conf_1.000_Len_905	2.46302e-17	4.83829e-16	5.32735	0.628999	1.97053	8.59012	0.00574488	0.0891584	0.587715	0.587715
OCV4_rep_c41400	5.21673e-12	6.10215e-11	5.32671	0.772037	1.97021	8.51384	0.306254	-0.30414	0.587807	0.587807
Loc_146235_Tr_1_1_Conf_1.000_Len_394	2.52336e-17	4.94648e-16	5.32394	0.628805	1.96882	8.50691	0.00488621	-0.000365381	0.588208	0.588208
OCV4_rep_c2645	1.27144e-15	2.15086e-14	5.32385	0.665704	2.61257	9.03482	0.0691618	0.59558	0.395262	0.59558
OCV4_c39896	4.23529e-17	8.12966e-16	5.32306	0.63323	1.96838	8.50425	0.0131358	-0.00842424	0.588335	0.588335
Loc_134581_Tr_1_1_Conf_1.000_Len_1392	2.74003e-17	5.34885e-16	5.32244	0.629343	1.96807	8.5144	0.00568466	0.0141727	0.588424	0.588424
Loc_134370_Tr_1_1_Conf_1.000_Len_591	3.4705e-12	4.13602e-11	5.31934	0.764578	1.96652	9.19011	0.00833244	0.868538	0.588872	0.868538
Loc_35606_Tr_2_3_Conf_0.750_Len_2892	2.04125e-13	2.76717e-12	5.31906	0.724069	3.41378	9.11685	0.07606	0.710354	0.193661	0.710354
Loc_135277_Tr_1_1_Conf_1.000_Len_853	6.48639e-14	9.24733e-13	5.31747	0.709197	2.60937	9.08618	0.0647652	0.689675	0.396163	0.689675
OCV4_c38596	2.92719e-17	5.70431e-16	5.31595	0.629148	1.96483	8.4801	0.00437938	-0.0014901	0.589362	0.589362
OCV4_rep_c14982	1.282e-06	7.32521e-06	5.31586	1.09775	3.84826	9.92358	0.0715162	1.73605	0.134488	1.73605
Loc_134290_Tr_1_1_Conf_1.000_Len_2972	2.98529e-17	5.81151e-16	5.31519	0.62923	1.96445	8.4831	0.00442513	0.00521458	0.589471	0.589471
OCV4_c39792	3.32184e-17	6.43552e-16	5.31303	0.629905	1.96337	8.4746	0.00538589	0.00226908	0.589784	0.589784
OCV4_rep_c36247	2.17975e-07	1.40651e-06	5.3109	1.02461	3.45844	9.7215	0.0910965	1.48366	0.185996	1.48366
OCV3_prime_rep_c53379	3.972e-06	2.09853e-05	5.31028	1.15119	3.61174	10.05	0.098015	1.88986	0.163532	1.88986
Loc_38602_Tr_1_2_Conf_0.667_Len_2678	3.69713e-17	7.14047e-16	5.30976	0.630454	1.96173	8.47595	0.00595295	0.0163954	0.590255	0.590255
OCV4_rep_c10938	1.26667e-19	3.03844e-18	5.30618	0.585463	2.48529	8.79227	0.0817963	0.350218	0.432355	0.432355
OCV3_prime_c1874	4.51718e-10	4.22236e-09	5.30428	0.850723	2.80787	9.30908	0.0672396	1.01836	0.3427	1.01836
OCV4_rep_c23897	4.7235e-17	9.02982e-16	5.29952	0.631392	1.95661	8.52374	0.0062475	0.116609	0.591736	0.591736
Loc_12692_Tr_1_1_Conf_1.000_Len_636	1.30858e-06	7.46876e-06	5.29842	1.09507	3.93915	9.86097	0.0422325	1.75652	0.124868	1.75652
OCV4_rep_c3933	2.36207e-06	1.29348e-05	5.29732	1.12239	4.19876	9.93017	0.0415913	1.84804	0.101689	1.84804
OCV4_rep_c23756	4.34164e-17	8.32528e-16	5.29725	0.630379	1.95548	8.52533	0.00400306	0.129831	0.592063	0.592063
Loc_5902_Tr_2_4_Conf_0.615_Len_2897	2.39439e-16	4.33308e-15	5.29592	0.645807	3.17249	8.88297	0.380679	0.205491	0.244921	0.244921
OCV3_prime_c12380	1.18887e-18	2.61251e-17	5.29447	0.600569	2.4957	8.84224	0.070244	0.470781	0.429239	0.470781
Loc_10632_Tr_2_2_Conf_0.800_Len_1565	1.87705e-09	1.62179e-08	5.29437	0.881205	2.81723	9.34093	0.0916385	1.07314	0.340145	1.07314
OCV4_rep_c22693	1.88123e-17	3.73059e-16	5.29165	0.622481	2.31512	8.56314	0.0966548	0.106666	0.48457	0.48457
Loc_134707_Tr_1_1_Conf_1.000_Len_1458	5.20822e-17	9.92275e-16	5.29138	0.631287	1.95254	8.41552	0.0048715	0.0150228	0.592913	0.592913
OCV4_rep_c624	5.46187e-17	1.03919e-15	5.29126	0.631694	1.95248	8.43557	0.00562685	0.039803	0.59293	0.59293
Loc_11048_Tr_4_4_Conf_0.700_Len_1039	6.7796e-17	1.2791e-15	5.29112	0.633605	1.95241	8.81215	0.00923338	0.507474	0.59295	0.59295
OCV4_rep_c15831	1.30136e-17	2.62318e-16	5.28803	0.618948	2.3133	8.55503	0.0895114	0.118068	0.485134	0.485134
Loc_144294_Tr_1_1_Conf_1.000_Len_283	6.03137e-17	1.14407e-15	5.28667	0.632028	1.95019	8.40588	0.00559547	0.0209283	0.593593	0.593593
Loc_137296_Tr_1_1_Conf_1.000_Len_790	6.23377e-17	1.18087e-15	5.28346	0.631938	1.94858	8.37527	0.00496147	-0.00397653	0.594058	0.594058
OCV4_rep_c27492	6.4371e-12	7.4599e-11	5.28253	0.768969	4.80047	9.0811	0.106331	0.780639	0.0668534	0.780639
Loc_132926_Tr_1_1_Conf_1.000_Len_336	1.9392e-06	1.07636e-05	5.28237	1.10982	4.05892	9.84907	0.0316843	1.81587	0.113412	1.81587
Loc_12366_Tr_2_2_Conf_0.714_Len_1095	7.89752e-19	1.76368e-17	5.28187	0.59605	3.06778	8.7688	0.261393	0.237812	0.27152	0.27152
Loc_139154_Tr_1_1_Conf_1.000_Len_493	8.19118e-17	1.53514e-15	5.27304	0.633136	1.94337	8.38879	0.00572674	0.0534198	0.595565	0.595565
OCV4_rep_c18817	7.72483e-18	1.59013e-16	5.26724	0.612213	2.29743	8.5529	0.0721413	0.215028	0.490067	0.490067
OCV4_rep_c14698	7.96446e-14	1.12435e-12	5.26518	0.704758	2.58323	8.91267	0.0748426	0.670184	0.403598	0.670184
OCV4_rep_c33804	1.75507e-16	3.2112e-15	5.26489	0.639119	2.55707	8.80589	0.0969174	0.515793	0.411149	0.515793
OCV4_c12699	2.86049e-09	2.4065e-08	5.26371	0.886235	1.93871	8.88259	0.581207	0.132025	0.596912	0.596912
Loc_7022_Tr_2_2_Conf_0.833_Len_1825	2.39623e-19	5.60705e-18	5.26337	0.585246	2.47049	8.65892	0.0769636	0.358033	0.436806	0.436806
Loc_4886_Tr_3_4_Conf_0.727_Len_2495	1.8689e-16	3.40618e-15	5.26255	0.639419	1.93813	8.38828	0.0162049	0.0837207	0.59708	0.59708
Loc_2764_Tr_4_13_Conf_0.500_Len_2855	1.23827e-12	1.5437e-11	5.25816	0.740478	3.38747	8.95245	0.468835	0.353627	0.198458	0.353627
OCV4_c37537	1.2194e-16	2.25677e-15	5.25783	0.634912	1.93577	8.36541	0.00690571	0.0830646	0.597763	0.597763
Loc_140060_Tr_1_1_Conf_1.000_Len_672	1.1017e-16	2.04633e-15	5.25764	0.633964	1.93567	8.30207	0.00507562	0.00646473	0.597791	0.597791
OCV4_c6819	1.4442e-08	1.1109e-07	5.25668	0.927421	2.83259	9.32195	0.0337894	1.25638	0.335932	1.25638
OCV4_rep_c32339	6.05556e-19	1.36971e-17	5.25389	0.590921	2.49162	8.68346	0.0933222	0.409756	0.43046	0.43046
OCV4_c27525	9.39891e-13	1.18723e-11	5.25224	0.735708	2.66035	8.92533	0.0565429	0.755356	0.382004	0.755356
OCV3_prime_rep_c46645	1.1256e-16	2.09005e-15	5.25196	0.633475	5.93936	8.75649	0.0509822	0.550953	0.0397341	0.550953
OCV4_c19265	1.29001e-16	2.38354e-15	5.25074	0.634569	1.93222	8.28083	0.00522903	0.00694738	0.598789	0.598789
Loc_139335_Tr_1_1_Conf_1.000_Len_696	8.11439e-20	1.97763e-18	5.24843	0.576013	2.47268	8.62305	0.0615406	0.387524	0.436146	0.436146
OCV3_prime_c5558	2.58901e-07	1.65447e-06	5.24778	1.01876	4.36212	9.50722	0.284191	1.27262	0.0900691	1.27262
OCV4_rep_c28285	5.08944e-27	2.11461e-25	5.24765	0.487517	6.85382	8.54656	0.00885334	0.347656	0.036142	0.347656
Loc_13133_Tr_3_3_Conf_0.750_Len_1580	3.08507e-08	2.25625e-07	5.24765	0.947821	2.87526	9.33938	0.246466	1.10108	0.324145	1.10108
OCV4_rep_c6083	2.78517e-07	1.77258e-06	5.24663	1.02125	3.49929	9.50968	0.240711	1.32373	0.179522	1.32373
OCV4_rep_c23229	6.93803e-07	4.14478e-06	5.24622	1.05705	2.9777	9.59766	0.0222828	1.65374	0.295797	1.65374
OCV4_c19327	1.44584e-16	2.66358e-15	5.24592	0.63503	1.92981	8.28617	0.00540802	0.0324458	0.599487	0.599487
OCV3_prime_c2209	9.06653e-05	0.0003751	5.24256	1.33933	4.42418	10.3979	0.249673	2.44105	0.0861471	2.44105
OCV4_rep_c12598	2.87028e-19	6.67743e-18	5.24131	0.584082	4.12638	8.65079	0.192466	0.319263	0.107542	0.319263
Loc_142604_Tr_1_1_Conf_1.000_Len_1155	1.77159e-16	3.23932e-15	5.23956	0.636131	1.92663	8.26098	0.00658746	0.0247678	0.600406	0.600406
OCV4_c25466	1.65121e-16	3.02807e-15	5.23812	0.635307	1.92591	8.37558	0.00480831	0.175441	0.600614	0.600614
Loc_153434_Tr_1_1_Conf_1.000_Len_427	1.76273e-16	3.22417e-15	5.23659	0.635724	1.92515	8.26436	0.00538211	0.0418529	0.600835	0.600835
Loc_50284_Tr_1_2_Conf_0.833_Len_719	1.90002e-16	3.45954e-15	5.2363	0.636383	1.925	8.47546	0.00659702	0.305657	0.600877	0.600877
Loc_134941_Tr_1_1_Conf_1.000_Len_1760	1.39005e-14	2.13006e-13	5.23578	0.680213	2.56853	8.77926	0.052367	0.641668	0.407827	0.641668
OCV3_prime_c877	3.89537e-10	3.68024e-09	5.23547	0.836582	2.61935	8.80293	0.656449	0.0684273	0.393355	0.393355
Loc_141658_Tr_1_1_Conf_1.000_Len_1346	2.13585e-16	3.87767e-15	5.23524	0.63734	1.92447	8.35635	0.00827152	0.159276	0.601032	0.601032
Loc_139601_Tr_1_1_Conf_1.000_Len_472	1.86314e-16	3.39679e-15	5.23339	0.635847	1.92355	8.22995	0.00515412	0.0116399	0.601299	0.601299
OCV4_rep_c8382	3.98037e-08	2.87149e-07	5.23306	0.9529	2.86811	9.3051	0.126341	1.23569	0.326129	1.23569
OCV4_rep_c13096	6.28394e-21	1.68547e-19	5.23232	0.557511	3.86927	8.58612	0.170566	0.295663	0.132191	0.295663
OCV4_rep_c13174	2.00811e-16	3.654e-15	5.23171	0.636338	1.92271	8.33135	0.00584787	0.144273	0.601541	0.601541
Loc_29363_Tr_1_1_Conf_1.000_Len_1593	2.2251e-16	4.03448e-15	5.23156	0.637274	1.92264	8.34105	0.00761478	0.155218	0.601563	0.601563
Loc_116139_Tr_1_4_Conf_0.700_Len_983	3.10408e-17	6.02817e-16	5.23012	0.619494	2.27887	8.52754	0.0798253	0.321768	0.495833	0.495833
Loc_10088_Tr_2_5_Conf_0.692_Len_1733	1.28664e-33	8.26902e-32	5.22865	0.4327	4.29025	8.35866	0.185921	0.0103757	0.0949223	0.0949223
OCV4_rep_c7591	4.25876e-08	3.05704e-07	5.22738	0.953942	2.85962	9.28966	0.025474	1.33953	0.328478	1.33953
OCV4_rep_c19613	5.34301e-11	5.57979e-10	5.22532	0.796416	5.59257	8.95233	0.0444928	0.906924	0.0444607	0.906924
Loc_5499_Tr_1_10_Conf_0.296_Len_2327	4.60605e-08	3.28789e-07	5.22518	0.955963	2.87284	9.2874	0.538041	0.832758	0.324816	0.832758
OCV4_rep_c25630	1.49421e-08	1.14671e-07	5.21863	0.921656	3.59261	9.18956	0.177305	1.09687	0.166144	1.09687
OCV4_c37909	2.5542e-16	4.61041e-15	5.21825	0.636939	1.91598	8.28855	0.0050478	0.144335	0.603489	0.603489
OCV4_rep_c25794	3.69385e-07	2.30887e-06	5.21419	1.02559	2.89006	9.41854	0.0371151	1.54063	0.32004	1.54063
OCV4_rep_c21141	2.93066e-16	5.26631e-15	5.21408	0.637719	1.91389	8.17589	0.00593611	0.0189315	0.604092	0.604092
OCV4_rep_c4995	1.88065e-12	2.30522e-11	5.21396	0.740297	3.28789	8.81325	0.112751	0.709308	0.218438	0.709308
Loc_118508_Tr_2_2_Conf_0.667_Len_930	4.17373e-16	7.38688e-15	5.21379	0.641034	2.38355	8.50966	0.153026	0.290185	0.463361	0.463361
OCV3_prime_rep_c30600	8.53368e-18	1.75278e-16	5.21305	0.60672	2.44533	8.50811	0.107739	0.336447	0.444426	0.444426
OCV4_rep_c11783	3.08848e-16	5.534e-15	5.21011	0.637727	1.91191	8.19139	0.00537651	0.0543828	0.604666	0.604666
OCV4_c39597	3.16026e-16	5.65901e-15	5.21002	0.637931	1.91186	8.14414	0.00575428	-0.00468321	0.60468	0.60468
Loc_19306_Tr_2_2_Conf_0.667_Len_1193	1.18546e-14	1.8255e-13	5.20832	0.674863	2.54373	8.68451	0.106025	0.577136	0.415035	0.577136
OCV4_rep_c6883	1.49543e-18	3.25943e-17	5.20799	0.592489	2.4428	8.48829	0.08137	0.35781	0.445195	0.445195
Loc_143991_Tr_1_1_Conf_1.000_Len_593	3.74068e-16	6.66444e-15	5.2049	0.638899	1.9093	8.15705	0.00686736	0.0303277	0.60542	0.60542
Loc_133355_Tr_1_1_Conf_1.000_Len_2238	3.67458e-16	6.55082e-15	5.20436	0.638663	1.90903	8.21822	0.00633631	0.109448	0.605499	0.605499
Loc_140160_Tr_1_1_Conf_1.000_Len_372	3.79823e-16	6.7563e-15	5.20128	0.638599	1.90749	8.14269	0.00576774	0.0276192	0.605945	0.605945
OCV4_rep_c2092	2.47312e-32	1.44734e-30	5.20111	0.439345	4.86459	8.34709	0.109657	0.179878	0.0642339	0.179878
Loc_4134_Tr_4_4_Conf_0.700_Len_2525	2.59093e-18	5.52735e-17	5.20088	0.595881	3.07643	8.54085	0.128653	0.403959	0.269245	0.403959
OCV4_rep_c22037	8.29116e-06	4.1551e-05	5.19707	1.16591	3.0654	9.73406	0.0146713	2.02434	0.272148	2.02434
Loc_4556_Tr_3_4_Conf_0.200_Len_1686	4.34734e-16	7.67966e-15	5.1953	0.639148	1.9045	8.12454	0.00595494	0.028062	0.60681	0.60681
Loc_116659_Tr_2_2_Conf_0.750_Len_948	7.86962e-09	6.26588e-08	5.19389	0.899963	2.8012	9.06487	0.0304283	1.18447	0.344515	1.18447
Loc_140941_Tr_1_1_Conf_1.000_Len_656	4.62402e-16	8.14288e-15	5.19305	0.63946	1.90338	8.09869	0.006229	0.00422176	0.607135	0.607135
OCV4_c19167	8.70401e-16	1.4949e-14	5.19046	0.645269	2.53878	8.58192	0.0688864	0.555671	0.416485	0.555671
OCV4_rep_c6252	1.51358e-18	3.29771e-17	5.18873	0.590389	2.44283	8.46264	0.0776525	0.404561	0.445186	0.445186
Loc_133089_Tr_1_2_Conf_0.667_Len_1545	8.01006e-16	1.38161e-14	5.18871	0.644236	1.90121	8.11628	0.0147967	0.0345547	0.607763	0.607763
Loc_133673_Tr_1_1_Conf_1.000_Len_1896	4.98673e-16	8.76242e-15	5.18858	0.639632	1.90114	8.22802	0.00591274	0.183605	0.607781	0.607781
OCV4_rep_c41329	6.1681e-25	2.21324e-23	5.18784	0.503049	3.79023	8.37777	0.124012	0.255575	0.141066	0.255575
OCV4_rep_c30430	1.0449e-06	6.0671e-06	5.18757	1.06237	3.92863	9.42762	0.085006	1.60795	0.12594	1.60795
OCV4_rep_c4320	1.01046e-08	7.93749e-08	5.18493	0.905038	2.79672	9.04796	0.0203571	1.20828	0.345731	1.20828
OCV4_rep_c46631	5.82513e-16	1.01658e-14	5.18368	0.64052	1.89869	8.08891	0.00690943	0.0277734	0.60849	0.60849
OCV4_rep_c27977	1.18815e-17	2.40878e-16	5.18362	0.605983	4.41283	8.11413	0.463975	-0.397544	0.0868474	0.0868474
OCV4_rep_c3565	2.22883e-06	1.22584e-05	5.18343	1.09552	4.06013	9.50059	0.0290189	1.77123	0.113303	1.77123
Loc_134704_Tr_1_1_Conf_1.000_Len_600	5.78051e-16	1.00911e-14	5.18277	0.640334	1.89824	8.05884	0.00641844	-0.00576968	0.608622	0.608622
Loc_140907_Tr_1_1_Conf_1.000_Len_343	5.77112e-16	1.00778e-14	5.18155	0.640168	1.89763	8.06564	0.0059247	0.00793864	0.608798	0.608798
Loc_960_Tr_10_10_Conf_0.595_Len_3638	0.000818105	0.00276711	5.1798	1.54778	3.4226	10.9239	0.660315	2.93313	0.192099	2.93313
OCV4_c39567	6.72555e-16	1.16793e-14	5.17875	0.641299	1.89623	8.1985	0.00769243	0.183159	0.609204	0.609204
Loc_5267_Tr_3_8_Conf_0.450_Len_1717	1.66903e-07	1.09964e-06	5.17738	0.989397	2.43716	8.59114	1.02145	-0.334499	0.446914	0.446914
Loc_8842_Tr_3_4_Conf_0.400_Len_1768	7.61282e-15	1.19853e-13	5.17668	0.665908	2.54933	8.57151	0.210144	0.455006	0.413402	0.455006
Loc_88444_Tr_1_2_Conf_0.800_Len_387	1.88521e-14	2.84622e-13	5.17535	0.67579	1.89453	8.06567	0.0753423	-0.0373414	0.609695	0.609695
Loc_134365_Tr_1_1_Conf_1.000_Len_1309	6.85731e-16	1.18971e-14	5.17337	0.640822	1.89354	8.0664	0.00599774	0.0405811	0.609981	0.609981
Loc_155506_Tr_1_1_Conf_1.000_Len_773	1.66607e-16	3.05233e-15	5.17322	0.627517	2.2559	8.2587	0.0877047	0.199838	0.502961	0.502961
OCV4_rep_c4467	1.15442e-16	2.14285e-15	5.17259	0.624127	2.25558	8.30817	0.0812422	0.270599	0.503059	0.503059
OCV4_c37888	7.19142e-16	1.2446e-14	5.17158	0.64106	1.89264	8.03858	0.0061959	0.0125776	0.610241	0.610241
OCV3_prime_rep_c29559	3.14697e-15	5.13391e-14	5.17088	0.655793	5.44566	8.53749	0.0952707	0.549826	0.0472255	0.549826
Loc_3383_Tr_3_5_Conf_0.636_Len_1390	3.59834e-13	4.76217e-12	5.16984	0.711133	3.06545	8.62503	0.1559	0.602665	0.272134	0.602665
Loc_135528_Tr_1_1_Conf_1.000_Len_963	6.94656e-16	1.20445e-14	5.16944	0.640459	1.89157	8.05641	0.00473251	0.0446168	0.61055	0.61055
OCV4_rep_c22098	2.30065e-12	2.79027e-11	5.16618	0.736455	5.31159	8.65767	0.0645152	0.749034	0.0502186	0.749034
OCV4_c40064	1.02292e-16	1.90757e-15	5.16572	0.622219	2.2602	8.17732	0.079106	0.135803	0.501628	0.501628
OCV4_rep_c5828	6.68657e-13	8.5595e-12	5.16533	0.718835	1.88952	8.30928	0.163942	0.21741	0.611144	0.611144
Loc_136005_Tr_1_1_Conf_1.000_Len_947	7.85461e-16	1.35563e-14	5.16528	0.641137	1.8895	8.00603	0.00543415	-0.00296169	0.611151	0.611151
OCV4_rep_c16547	4.52075e-15	7.24491e-14	5.16323	0.658611	2.53225	8.51821	0.113655	0.536998	0.418402	0.536998
OCV3_prime_rep_c29816	1.87096e-06	1.04033e-05	5.16181	1.08285	5.32269	9.40037	0.103941	1.6549	0.0499524	1.6549
Loc_146919_Tr_1_1_Conf_1.000_Len_163	8.55292e-16	1.47119e-14	5.1617	0.641522	1.8877	8.03939	0.00565673	0.0523927	0.611669	0.611669
Loc_38435_Tr_2_2_Conf_0.667_Len_497	1.35553e-14	2.07942e-13	5.16121	0.670245	1.92606	8.33534	0.0732701	0.356605	0.600573	0.600573
Loc_144775_Tr_1_1_Conf_1.000_Len_723	9.00689e-16	1.54456e-14	5.16108	0.641951	1.88739	8.00907	0.00639209	0.0161563	0.611759	0.611759
Loc_140806_Tr_1_1_Conf_1.000_Len_1231	1.88282e-16	3.42935e-15	5.16039	0.627074	2.24949	8.17991	0.0848852	0.153874	0.504948	0.504948
OCV4_c39794	1.07575e-15	1.83193e-14	5.15639	0.643111	1.88505	8.12367	0.00795046	0.175987	0.612437	0.612437
OCV4_rep_c36505	8.10172e-08	5.58558e-07	5.15512	0.960907	2.41637	9.0806	0.134948	1.25007	0.453268	1.25007
Loc_19236_Tr_2_3_Conf_0.750_Len_2409	1.93748e-14	2.92122e-13	5.15474	0.673408	2.52801	8.51559	0.194467	0.485751	0.419651	0.485751
OCV3_prime_c10055	4.11548e-07	2.55314e-06	5.15409	1.01788	2.89334	9.21269	0.0149008	1.53923	0.319129	1.53923
Loc_81598_Tr_1_1_Conf_1.000_Len_448	1.2231e-17	2.4725e-16	5.15278	0.602613	2.4152	8.37349	0.0910867	0.419092	0.453626	0.453626
OCV4_c24914	3.7613e-16	6.69695e-15	5.15122	0.632361	2.2449	8.12202	0.0934512	0.108435	0.506369	0.506369
Loc_153697_Tr_1_1_Conf_1.000_Len_170	1.04685e-15	1.78595e-14	5.15109	0.642182	1.8824	8.07668	0.00539306	0.140294	0.613203	0.613203
Loc_139185_Tr_1_1_Conf_1.000_Len_473	1.19778e-15	2.0342e-14	5.14632	0.642914	1.88001	7.97847	0.00611307	0.035251	0.613894	0.613894
Loc_141388_Tr_1_1_Conf_1.000_Len_642	9.30324e-15	1.44966e-13	5.1462	0.66416	2.52374	8.47434	0.0518918	0.609771	0.420911	0.609771
Loc_120849_Tr_1_2_Conf_0.833_Len_1463	4.55747e-16	8.03071e-15	5.14619	0.633553	2.24239	8.17765	0.094939	0.195877	0.507146	0.507146
Loc_135497_Tr_1_1_Conf_1.000_Len_1930	1.23588e-15	2.09575e-14	5.14563	0.643138	1.87967	8.06947	0.00644581	0.151315	0.613993	0.613993
OCV4_rep_c47616	1.97328e-09	1.70024e-08	5.14466	0.857445	3.42717	8.82253	0.104222	0.998597	0.191299	0.998597
OCV4_c19615	1.20132e-15	2.03899e-14	5.14432	0.642693	1.87901	7.96562	0.00539837	0.0276242	0.614183	0.614183
Loc_144598_Tr_1_1_Conf_1.000_Len_296	8.93651e-18	1.83085e-16	5.14351	0.598996	2.41056	8.29764	0.0831463	0.368024	0.455049	0.455049
Loc_134421_Tr_1_1_Conf_1.000_Len_693	1.25892e-15	2.1316e-14	5.14274	0.642959	1.87822	7.93773	0.00568331	-0.00144083	0.614411	0.614411
Loc_214339_Tr_1_1_Conf_1.000_Len_387	1.36226e-20	3.55063e-19	5.14195	0.552705	3.61508	8.29849	0.182378	0.275847	0.16308	0.275847
OCV4_rep_c40024	1.50034e-14	2.29158e-13	5.13987	0.668601	2.53092	8.46191	0.0664547	0.604085	0.418794	0.604085
Loc_138883_Tr_1_1_Conf_1.000_Len_836	1.45947e-13	2.007e-12	5.13728	0.695091	2.51928	8.49727	0.051319	0.673408	0.422229	0.673408
Loc_7476_Tr_1_2_Conf_0.750_Len_401	3.08182e-16	5.52382e-15	5.13676	0.628728	2.28864	8.28446	0.100151	0.360546	0.492799	0.492799
OCV4_rep_c25310	4.52797e-25	1.6489e-23	5.13639	0.496631	4.2708	8.21071	0.13108	0.238884	0.0963032	0.238884
Loc_308_Tr_1_6_Conf_0.500_Len_1015	0.0013346	0.00429893	5.13618	1.60084	3.45904	10.9893	0.0385991	3.80542	0.185897	3.80542
Loc_36482_Tr_4_5_Conf_0.600_Len_2460	5.59473e-13	7.23089e-12	5.13435	0.712114	2.5744	8.51699	0.229522	0.531137	0.406135	0.531137
Loc_11927_Tr_5_5_Conf_0.765_Len_3021	0.000540152	0.0019017	5.1341	1.48384	4.69516	10.5498	0.436163	2.8665	0.0715463	2.8665
Loc_41664_Tr_2_10_Conf_0.600_Len_3193	3.02943e-15	4.94789e-14	5.13337	0.650643	3.04161	8.41345	0.299995	0.335009	0.278467	0.335009
OCV3_prime_rep_c68822	5.19513e-11	5.44251e-10	5.13106	0.78155	2.65217	8.6313	0.0476582	0.868571	0.384245	0.868571
OCV4_c39891	1.65354e-15	2.76978e-14	5.13094	0.644193	1.87232	7.92107	0.00636037	0.0225261	0.616117	0.616117
OCV4_rep_c14094	1.98249e-15	3.30311e-14	5.13088	0.646009	1.87229	8.08811	0.00986582	0.228037	0.616125	0.616125
Loc_13030_Tr_8_9_Conf_0.455_Len_3961	3.56308e-08	2.58635e-07	5.12999	0.930823	2.76846	8.93475	0.150373	1.14927	0.353333	1.14927
Loc_138111_Tr_1_1_Conf_1.000_Len_216	1.80078e-15	3.01195e-14	5.12892	0.644794	1.87131	7.93871	0.00723062	0.0514805	0.616409	0.616409
OCV3_prime_c15890	1.74608e-15	2.92219e-14	5.12755	0.644314	1.87063	8.20164	0.00610346	0.386516	0.616607	0.616607
Loc_30523_Tr_2_4_Conf_0.700_Len_1692	1.43021e-12	1.77316e-11	5.12716	0.724063	2.59045	8.51545	0.0395383	0.746863	0.401533	0.746863
Loc_102814_Tr_1_2_Conf_0.800_Len_1923	6.28646e-16	1.09438e-14	5.12519	0.63402	2.26094	8.07085	0.101572	0.136667	0.5014	0.5014
Loc_16265_Tr_5_6_Conf_0.706_Len_2008	6.01792e-25	2.16349e-23	5.12486	0.496828	3.68661	7.95351	0.216568	-0.123753	0.153689	0.153689
Loc_134623_Tr_1_1_Conf_1.000_Len_453	4.96073e-16	8.72218e-15	5.12128	0.631286	2.22993	8.08669	0.0867867	0.186263	0.510996	0.510996
Loc_37087_Tr_1_1_Conf_1.000_Len_982	4.08774e-16	7.2438e-15	5.12074	0.629397	2.22966	8.03721	0.0831311	0.130153	0.51108	0.51108
OCV4_rep_c19994	2.58642e-15	4.25991e-14	5.11949	0.647267	3.13327	8.36549	0.352791	0.275641	0.254633	0.275641
OCV4_rep_c39645	2.09771e-15	3.49199e-14	5.11891	0.645071	1.86631	7.95821	0.00631972	0.115216	0.617855	0.617855
Loc_139091_Tr_1_1_Conf_1.000_Len_347	2.14017e-15	3.55846e-14	5.11795	0.645152	1.86583	7.89478	0.00633725	0.0395993	0.617994	0.617994
OCV4_c2741	1.14285e-11	1.29044e-10	5.11714	0.753934	2.5928	8.53764	0.0446084	0.808015	0.400863	0.808015
Loc_134462_Tr_1_1_Conf_1.000_Len_471	2.20897e-15	3.6696e-14	5.11697	0.645348	1.86534	7.87739	0.00657586	0.0213806	0.618136	0.618136
Loc_135451_Tr_1_1_Conf_1.000_Len_593	2.44464e-15	4.03845e-14	5.11273	0.645839	1.86322	7.88023	0.0069128	0.0408833	0.618749	0.618749
OCV4_rep_c29132	1.39828e-12	1.73549e-11	5.11266	0.721697	5.94093	8.46681	0.0266061	0.754664	0.0397178	0.754664
Loc_141918_Tr_1_1_Conf_1.000_Len_892	2.48782e-15	4.10738e-14	5.11172	0.64589	1.86271	7.87132	0.00686566	0.033644	0.618895	0.618895
OCV4_rep_c24144	2.62218e-15	4.31529e-14	5.11009	0.646218	1.8619	7.92704	0.0072659	0.109152	0.619131	0.619131
OCV4_rep_c24503	1.66981e-10	1.64454e-09	5.10936	0.799713	3.0374	8.59913	0.256519	0.702793	0.279595	0.702793
Loc_4899_Tr_8_9_Conf_0.483_Len_1966	1.10179e-08	8.60806e-08	5.10859	0.894006	3.5806	8.7884	0.452446	0.746424	0.167807	0.746424
OCV4_rep_c38052	2.87756e-15	4.70942e-14	5.1076	0.646851	1.86065	7.98471	0.00813386	0.189907	0.61949	0.61949
OCV4_c36223	2.87717e-15	4.70942e-14	5.10641	0.646698	1.86006	7.84474	0.00766505	0.0199883	0.619663	0.619663
Loc_137502_Tr_1_1_Conf_1.000_Len_665	2.79292e-15	4.58154e-14	5.10527	0.646251	1.85949	7.828	0.00663443	0.00443305	0.619826	0.619826
OCV4_rep_c12322	1.05853e-19	2.54784e-18	5.10234	0.561761	3.66513	8.18885	0.240441	0.232921	0.156451	0.232921
Loc_140958_Tr_1_1_Conf_1.000_Len_773	2.91939e-15	4.7751e-14	5.10225	0.64632	1.85798	7.98313	0.00633133	0.210225	0.620263	0.620263
Loc_142650_Tr_1_1_Conf_1.000_Len_533	3.16668e-15	5.16457e-14	5.10216	0.647141	1.85793	7.84321	0.00791166	0.0340783	0.620276	0.620276
Loc_139590_Tr_1_1_Conf_1.000_Len_811	3.22861e-15	5.25643e-14	5.09994	0.647058	1.85682	7.85704	0.00742803	0.0603561	0.620597	0.620597
OCV4_c39779	2.95104e-15	4.82406e-14	5.09949	0.646081	1.8566	7.80239	0.00546847	-0.00427961	0.620662	0.620662
OCV4_rep_c25226	1.57685e-15	2.64447e-14	5.09905	0.639718	2.41254	8.17245	0.159417	0.306043	0.454442	0.454442
Loc_151883_Tr_1_1_Conf_1.000_Len_270	3.19309e-15	5.20311e-14	5.09824	0.646729	1.85597	7.83637	0.00654608	0.0418795	0.620842	0.620842
OCV4_c33814	1.82595e-14	2.75898e-13	5.09652	0.665141	2.64839	8.32326	0.145142	0.518476	0.385283	0.518476
Loc_145285_Tr_1_1_Conf_1.000_Len_657	8.57256e-16	1.47412e-14	5.09617	0.6334	2.21738	7.96178	0.0869241	0.126198	0.514869	0.514869
Loc_53785_Tr_1_3_Conf_0.600_Len_735	9.41347e-16	1.61134e-14	5.09414	0.634051	2.21636	7.98022	0.087851	0.15607	0.515181	0.515181
OCV4_rep_c10512	8.59477e-07	5.0636e-06	5.09285	1.03485	3.89688	9.06624	0.0320451	1.57432	0.12924	1.57432
OCV4_c27093	6.65787e-06	3.39337e-05	5.09209	1.13049	4.08337	9.31242	0.0326696	1.88433	0.111238	1.88433
Loc_133166_Tr_1_1_Conf_1.000_Len_1623	3.73482e-15	6.0521e-14	5.09136	0.647465	1.85253	7.83845	0.0069806	0.07036	0.621836	0.621836
Loc_134245_Tr_1_1_Conf_1.000_Len_632	4.01619e-15	6.48057e-14	5.08941	0.647968	1.85156	7.83055	0.00767574	0.0672195	0.622117	0.622117
Loc_13682_Tr_1_1_Conf_1.000_Len_1200	1.86386e-15	3.11375e-14	5.08888	0.640104	2.21373	7.93026	0.0986087	0.102957	0.515991	0.515991
OCV4_rep_c32316	1.74515e-06	9.76253e-06	5.08875	1.06439	2.89147	9.12811	0.0371153	1.66228	0.319649	1.66228
OCV4_c22365	2.46632e-06	1.34676e-05	5.08699	1.07984	3.99108	9.1625	0.0259393	1.72313	0.119735	1.72313
Loc_139064_Tr_1_1_Conf_1.000_Len_876	4.21137e-15	6.77031e-14	5.08355	0.647712	1.84863	7.83286	0.00633206	0.0938157	0.622964	0.622964
OCV3_prime_rep_c42530	3.2859e-16	5.87092e-15	5.08226	0.622648	2.84873	8.21405	0.134201	0.447334	0.331488	0.447334
Loc_39012_Tr_1_1_Conf_1.000_Len_2223	8.98412e-16	1.54112e-14	5.08087	0.631949	2.21778	7.9094	0.0842947	0.12174	0.514745	0.514745
Loc_154208_Tr_1_1_Conf_1.000_Len_539	4.42756e-15	7.10568e-14	5.08002	0.647781	1.84686	7.79581	0.00595731	0.0613228	0.623473	0.623473
OCV4_rep_c16075	5.21701e-10	4.84035e-09	5.0799	0.817699	2.64096	8.54399	0.0413958	0.961553	0.387335	0.961553
Loc_142049_Tr_1_1_Conf_1.000_Len_464	7.99898e-15	1.25476e-13	5.07838	0.65379	2.48983	8.2499	0.0743667	0.566795	0.430995	0.566795
Loc_138125_Tr_1_1_Conf_1.000_Len_619	4.67279e-15	7.48005e-14	5.07712	0.64797	1.84541	7.75471	0.00590482	0.0210645	0.623892	0.623892
OCV4_rep_c45086	5.61148e-15	8.93188e-14	5.0764	0.649788	1.84505	8.01816	0.00934038	0.34969	0.623996	0.623996
Loc_136920_Tr_1_1_Conf_1.000_Len_642	0.000297513	0.00110712	5.07483	1.40287	4.234	10.0878	0.0304263	2.92165	0.0990011	2.92165
Loc_118101_Tr_1_2_Conf_0.667_Len_941	7.27015e-14	1.03099e-12	5.07383	0.678057	1.94327	7.75295	0.0940496	-0.0567768	0.595593	0.595593
OCV4_rep_c37441	5.10826e-15	8.15165e-14	5.07167	0.648202	1.84269	7.77418	0.00557071	0.0664603	0.624678	0.624678
Loc_3349_Tr_5_7_Conf_0.600_Len_3041	2.71583e-06	1.47401e-05	5.06841	1.0804	3.64123	9.10738	0.286849	1.46406	0.159581	1.46406
OCV4_rep_c18183	2.26278e-15	3.75125e-14	5.0679	0.639401	4.02903	8.1957	0.14309	0.47016	0.116145	0.47016
Loc_3201_Tr_2_4_Conf_0.667_Len_2145	1.13956e-14	1.7577e-13	5.06355	0.655677	1.83863	7.72747	0.0190189	0.0254853	0.62585	0.62585
OCV4_c37892	6.82477e-15	1.07945e-13	5.06122	0.649901	1.83746	7.75637	0.00737088	0.082097	0.626186	0.626186
Loc_135683_Tr_1_1_Conf_1.000_Len_2067	7.4476e-14	1.05456e-12	5.06113	0.676646	2.4812	8.23393	0.0744592	0.612316	0.433582	0.612316
Loc_137999_Tr_1_1_Conf_1.000_Len_403	6.82578e-15	1.07945e-13	5.06081	0.649849	1.83726	7.73594	0.00721012	0.0583	0.626246	0.626246
OCV4_c22021	6.8181e-15	1.07884e-13	5.06065	0.649817	1.83718	7.71838	0.00712473	0.0370377	0.626268	0.626268
OCV4_c39486	6.58953e-15	1.04356e-13	5.05988	0.649359	1.83679	7.70127	0.00612082	0.0195759	0.626379	0.626379
Loc_143726_Tr_1_1_Conf_1.000_Len_878	7.32088e-15	1.15483e-13	5.05686	0.650081	1.83528	7.67205	0.00709164	-0.00644518	0.626816	0.626816
OCV3_prime_rep_c26550	7.42054e-09	5.93675e-08	5.05605	0.87458	1.83488	7.75919	0.520402	-0.407774	0.626932	0.626932
Loc_34760_Tr_2_3_Conf_0.429_Len_1842	1.84507e-16	3.36608e-15	5.05431	0.614003	2.36597	8.00437	0.0967039	0.328977	0.468795	0.468795
OCV4_rep_c11448	1.46429e-15	2.46451e-14	5.05395	0.633334	2.20432	7.94367	0.0827835	0.26839	0.518884	0.518884
OCV3_prime_rep_c36738	9.12737e-06	4.54262e-05	5.05387	1.13906	2.84324	9.21943	0.0212495	1.92494	0.333003	1.92494
Loc_139829_Tr_1_1_Conf_1.000_Len_540	7.6925e-15	1.2104e-13	5.0531	0.650122	1.8334	7.66999	0.00663014	0.00567127	0.627357	0.627357
OCV4_rep_c17145	7.80307e-08	5.39223e-07	5.05273	0.940633	5.1359	8.72076	0.0695288	1.25766	0.0549187	1.25766
Loc_146623_Tr_1_1_Conf_1.000_Len_485	7.73872e-15	1.21699e-13	5.05257	0.650118	1.83314	7.66276	0.00654638	-0.00129215	0.627433	0.627433
Loc_4968_Tr_1_4_Conf_0.333_Len_2217	2.2492e-13	3.03446e-12	5.05186	0.688914	2.47657	8.22591	0.0880014	0.623902	0.434975	0.623902
Loc_24545_Tr_6_6_Conf_0.500_Len_639	9.79502e-15	1.52149e-13	5.05152	0.652492	1.83261	7.69934	0.0110324	0.0439625	0.627585	0.627585
OCV4_rep_c21134	8.6122e-39	7.72067e-37	5.04875	0.387566	4.14511	7.77111	0.119326	0.0358709	0.105984	0.105984
OCV4_c39470	8.39448e-15	1.31424e-13	5.04849	0.650455	1.8311	7.67945	0.00661667	0.0349609	0.628021	0.628021
OCV4_c11368	3.64537e-06	1.93888e-05	5.04793	1.09011	2.86263	9.07048	0.0450743	1.73745	0.327645	1.73745
Loc_9886_Tr_2_2_Conf_0.750_Len_1615	1.55776e-18	3.38742e-17	5.04742	0.574522	4.15069	7.79337	0.389588	-0.201556	0.105526	0.105526
OCV3_prime_c13902	2.0229e-08	1.52358e-07	5.04652	0.899553	3.19652	8.61125	0.0872483	1.12655	0.239138	1.12655
OCV4_c20335	8.57376e-15	1.34119e-13	5.04534	0.650273	1.82952	7.68048	0.00580659	0.049003	0.628476	0.628476
OCV4_rep_c19774	2.93515e-14	4.34515e-13	5.04052	0.663127	2.4709	8.14975	0.0628526	0.596753	0.436683	0.596753
OCV4_c40025	1.02692e-14	1.59312e-13	5.04005	0.651517	1.82688	7.64465	0.00747262	0.0225399	0.629238	0.629238
Loc_142253_Tr_1_1_Conf_1.000_Len_539	1.04897e-14	1.62375e-13	5.03948	0.65167	1.82659	7.78583	0.00768936	0.200974	0.629321	0.629321
OCV4_c39536	1.01809e-14	1.57987e-13	5.03925	0.65132	1.82648	7.671	0.00697234	0.0590263	0.629354	0.629354
Loc_26657_Tr_6_6_Conf_0.538_Len_1182	3.51856e-14	5.16132e-13	5.03891	0.66497	2.46301	8.14782	0.0728075	0.59047	0.439066	0.59047
Loc_134875_Tr_1_1_Conf_1.000_Len_593	1.04895e-14	1.62375e-13	5.03757	0.651423	1.82564	7.63572	0.00693272	0.0212933	0.629596	0.629596
OCV4_c39495	1.08973e-14	1.68314e-13	5.03719	0.651784	1.82545	7.63606	0.00758272	0.0224999	0.62965	0.62965
OCV4_rep_c5673	8.63285e-27	3.51425e-25	5.03508	0.469899	4.2224	7.87059	0.137815	0.193393	0.0998751	0.193393
Loc_26952_Tr_1_9_Conf_0.207_Len_752	1.37853e-14	2.11356e-13	5.03263	0.65373	1.82317	7.62241	0.0107356	0.0195245	0.630308	0.630308
Loc_133480_Tr_1_1_Conf_1.000_Len_764	1.16556e-14	1.79632e-13	5.02816	0.651337	1.82093	7.61855	0.00540895	0.0368678	0.630951	0.630951
Loc_19156_Tr_1_2_Conf_0.667_Len_1575	1.27347e-14	1.95621e-13	5.02779	0.652243	1.82076	7.6345	0.00713129	0.0564923	0.631	0.631
Loc_8372_Tr_3_6_Conf_0.389_Len_1738	1.58114e-14	2.41042e-13	5.02651	0.654427	1.82011	7.58783	0.0112233	-0.00112393	0.631189	0.631189
OCV4_rep_c43808	2.39774e-15	3.96215e-14	5.02459	0.634512	2.18158	7.77337	0.0780648	0.171215	0.525844	0.525844
OCV4_rep_c4330	2.40246e-14	3.59151e-13	5.02451	0.658777	1.81911	7.58084	0.0195034	-0.0105799	0.631478	0.631478
OCV4_rep_c9168	1.35183e-14	2.07432e-13	5.02435	0.652442	1.81903	7.5749	0.00701994	-0.00492116	0.631501	0.631501
Loc_1601_Tr_6_11_Conf_0.519_Len_2871	0.0038164	0.0110712	5.02262	1.73616	5.23013	11.1851	0.456703	4.06466	0.0522806	4.06466
Loc_141277_Tr_1_1_Conf_1.000_Len_628	1.50996e-14	2.30542e-13	5.02119	0.653233	1.81745	7.56744	0.0081144	-0.00346123	0.631955	0.631955
Loc_138693_Tr_1_1_Conf_1.000_Len_280	1.49973e-14	2.29126e-13	5.01832	0.652785	1.81601	7.57239	0.00682251	0.0148524	0.632369	0.632369
OCV3_prime_rep_c40692	2.6944e-20	6.87635e-19	5.01776	0.543608	3.83784	7.90797	0.225123	0.218141	0.135643	0.218141
Loc_138086_Tr_1_1_Conf_1.000_Len_293	1.44921e-14	2.2183e-13	5.01751	0.652308	1.81561	7.57058	0.00577354	0.0166595	0.632485	0.632485
Loc_9775_Tr_2_3_Conf_0.714_Len_1517	2.75338e-10	2.64526e-09	5.01696	0.794821	2.53535	8.30906	0.0356178	0.911993	0.417491	0.911993
Loc_37_Tr_7_7_Conf_0.500_Len_2144	1.35535e-10	1.34981e-09	5.01583	0.781181	5.77746	8.27986	0.423047	0.49232	0.0416527	0.49232
OCV4_rep_c4771	2.15458e-12	2.62271e-11	5.01251	0.713616	2.46724	8.14867	0.0850058	0.678867	0.437787	0.678867
Loc_146239_Tr_1_1_Conf_1.000_Len_481	1.7936e-14	2.71373e-13	5.01243	0.65397	1.81307	7.54668	0.00829906	0.00336857	0.633216	0.633216
Loc_135983_Tr_2_2_Conf_0.667_Len_1201	8.84266e-17	1.65283e-15	5.00997	0.602205	2.34379	7.9517	0.0683112	0.458884	0.475665	0.475665
OCV4_c19708	1.67046e-14	2.53833e-13	5.00993	0.652866	1.81182	7.54089	0.00577443	0.00807795	0.633577	0.633577
OCV4_rep_c11822	1.18817e-13	1.65167e-12	5.00944	0.6753	2.45536	8.07557	0.073766	0.610278	0.441382	0.610278
OCV4_rep_c27295	6.33102e-16	1.10077e-14	5.00654	0.619408	2.34208	7.96695	0.0993018	0.459861	0.476198	0.476198
Loc_146266_Tr_1_1_Conf_1.000_Len_442	2.02303e-14	3.04449e-13	5.00401	0.654191	1.80886	7.64823	0.00752015	0.162732	0.634428	0.634428
Loc_1566_Tr_1_4_Conf_0.455_Len_886	6.98874e-15	1.10491e-13	5.00345	0.64273	2.23102	7.73395	0.108992	0.170509	0.51066	0.51066
OCV4_rep_c27724	4.02278e-15	6.48936e-14	5.00291	0.636971	4.58665	7.9956	0.130087	0.478511	0.0769299	0.478511
Loc_22377_Tr_1_8_Conf_0.524_Len_1746	8.84876e-08	6.06866e-07	5.00168	0.935084	3.67154	8.55429	0.161195	1.15038	0.155622	1.15038
Loc_1304_Tr_13_19_Conf_0.414_Len_2894	2.53018e-05	0.000116349	5.00149	1.18741	3.04269	9.1964	0.619389	1.49553	0.278179	1.49553
Loc_110893_Tr_3_4_Conf_0.667_Len_1441	2.33425e-08	1.74107e-07	4.99905	0.895052	2.68133	8.45849	0.349647	0.85203	0.376317	0.85203
OCV4_rep_c14236	5.47159e-24	1.85123e-22	4.99873	0.494878	4.69706	7.79007	0.084617	0.282739	0.0714568	0.282739
Loc_143039_Tr_1_1_Conf_1.000_Len_419	2.27646e-14	3.40857e-13	4.99872	0.6548	1.80621	7.49805	0.00795538	-0.00558418	0.635189	0.635189
Loc_132970_Tr_1_1_Conf_1.000_Len_418	2.16452e-14	3.24701e-13	4.99806	0.654157	1.80588	7.51278	0.00659763	0.0166556	0.635284	0.635284
Loc_134484_Tr_1_1_Conf_1.000_Len_313	2.2493e-14	3.3688e-13	4.99678	0.654414	1.80525	7.50513	0.00691936	0.0115525	0.635467	0.635467
OCV4_c10677	1.90795e-07	1.24439e-06	4.99203	0.958515	2.74194	8.57861	0.020827	1.3573	0.360345	1.3573
Loc_47757_Tr_3_5_Conf_0.375_Len_1907	3.7358e-14	5.4629e-13	4.99084	0.659302	1.80227	7.58423	0.015697	0.123918	0.636322	0.636322
OCV4_rep_c10122	2.06212e-07	1.33658e-06	4.98886	0.960569	3.32325	8.57384	0.122212	1.26183	0.211023	1.26183
Loc_32335_Tr_2_4_Conf_0.667_Len_2567	2.83407e-10	2.72047e-09	4.98665	0.790578	3.23993	8.21001	0.274003	0.663518	0.22904	0.663518
Loc_64899_Tr_1_1_Conf_1.000_Len_593	2.93182e-14	4.34137e-13	4.98657	0.656015	1.80014	7.56016	0.0085984	0.116908	0.636936	0.636936
OCV4_rep_c29106	5.27278e-09	4.3022e-08	4.98657	0.854109	3.14674	8.33516	0.138736	0.955517	0.25126	0.955517
OCV3_prime_rep_c41640	4.75176e-10	4.43279e-09	4.98508	0.800548	3.22437	8.22437	0.113351	0.847964	0.232605	0.847964
Loc_1357_Tr_3_4_Conf_0.636_Len_1772	9.49456e-14	1.3287e-12	4.98427	0.669232	1.79899	7.46709	0.0345415	-0.0167973	0.637266	0.637266
Loc_145171_Tr_1_1_Conf_1.000_Len_328	2.99937e-14	4.43439e-13	4.98394	0.655924	1.79882	7.49824	0.00803938	0.0499062	0.637314	0.637314
Loc_5251_Tr_5_8_Conf_0.571_Len_1493	3.46733e-14	5.0928e-13	4.98383	0.657536	1.79877	7.65328	0.0112022	0.240919	0.637329	0.637329
OCV4_rep_c23821	3.72163e-16	6.63261e-15	4.98104	0.611374	3.64256	7.89177	0.197381	0.363286	0.159405	0.363286
OCV4_rep_c42115	9.55606e-12	1.08664e-10	4.98075	0.731062	2.52461	8.08372	0.04486	0.756819	0.420655	0.756819
Loc_150735_Tr_1_1_Conf_1.000_Len_301	3.01676e-14	4.45776e-13	4.97926	0.655373	1.79648	7.48803	0.00628584	0.056352	0.637985	0.637985
Loc_1929_Tr_1_1_Conf_1.000_Len_1609	1.04525e-14	1.61978e-13	4.97801	0.643683	2.32641	7.81244	0.14043	0.332421	0.481062	0.481062
Loc_142780_Tr_1_1_Conf_1.000_Len_484	3.10301e-14	4.578e-13	4.9778	0.655496	1.79575	7.43848	0.00631756	-0.000159806	0.638195	0.638195
OCV4_rep_c28123	0.00119436	0.00388902	4.97756	1.53618	4.79347	10.2646	0.0089679	3.5308	0.0671499	3.5308
Loc_85364_Tr_1_6_Conf_0.667_Len_1765	9.19115e-15	1.43299e-13	4.97716	0.642216	2.15239	7.5862	0.083955	0.109247	0.534708	0.534708
Loc_135767_Tr_1_1_Conf_1.000_Len_516	3.22699e-14	4.75344e-13	4.97644	0.655755	1.79507	7.43121	0.00663187	-0.00448783	0.63839	0.63839
Loc_17033_Tr_3_8_Conf_0.529_Len_2332	4.98177e-10	4.63815e-09	4.97528	0.799926	2.58186	8.19388	0.0226244	0.937198	0.403992	0.937198
Loc_1487_Tr_6_7_Conf_0.471_Len_2459	2.98282e-08	2.1863e-07	4.97519	0.897653	2.58019	8.39269	0.310289	0.898382	0.404472	0.898382
Loc_141524_Tr_1_1_Conf_1.000_Len_678	3.43821e-14	5.05399e-13	4.97451	0.656212	1.79411	7.44102	0.00725362	0.014348	0.638667	0.638667
Loc_136942_Tr_1_1_Conf_1.000_Len_811	3.54821e-14	5.20074e-13	4.97349	0.65643	1.7936	7.45591	0.00753662	0.0365076	0.638815	0.638815
Loc_134641_Tr_1_1_Conf_1.000_Len_724	3.73777e-14	5.46436e-13	4.9724	0.656873	1.79306	7.42505	0.00825332	0.001258	0.63897	0.63897
Loc_137728_Tr_1_1_Conf_1.000_Len_1160	4.07619e-14	5.93599e-13	4.97239	0.657851	1.79305	7.47114	0.0101796	0.0569841	0.638972	0.638972
OCV4_rep_c47458	3.84767e-15	6.22293e-14	4.97066	0.632416	5.52654	7.89217	0.0376462	0.562278	0.0456408	0.562278
Loc_133396_Tr_1_1_Conf_1.000_Len_1161	4.1174e-14	5.99136e-13	4.97049	0.657713	1.7921	7.50963	0.00963279	0.112757	0.639246	0.639246
OCV4_c28884	2.36688e-15	3.91346e-14	4.96827	0.627273	2.88087	7.45016	0.267617	-0.211316	0.32259	0.32259
Loc_132917_Tr_1_1_Conf_1.000_Len_781	4.13381e-14	6.01368e-13	4.96694	0.657289	1.79032	7.41059	0.00828792	0.00351216	0.639755	0.639755
OCV4_rep_c26556	4.17181e-13	5.47608e-12	4.96524	0.684873	3.12681	7.95894	0.17918	0.524396	0.256262	0.524396
OCV4_rep_c812	5.89184e-07	3.55754e-06	4.96445	0.993939	3.687	8.57924	0.503211	0.97866	0.15364	0.97866
Loc_137890_Tr_1_1_Conf_1.000_Len_1099	4.2364e-14	6.15814e-13	4.96394	0.657168	1.78882	7.40196	0.00761911	0.00458375	0.640186	0.640186
Loc_25777_Tr_3_4_Conf_0.500_Len_892	4.53095e-14	6.56935e-13	4.96297	0.657802	1.78834	7.46609	0.00873048	0.0872419	0.640325	0.640325
Loc_6937_Tr_1_5_Conf_0.600_Len_3409	0.00177048	0.00554403	4.96083	1.58683	3.37181	10.4046	1.09943	2.67761	0.201412	2.67761
OCV4_rep_c26503	3.89959e-07	2.42875e-06	4.96024	0.97762	3.42929	8.52809	0.113645	1.31996	0.190931	1.31996
OCV4_rep_c24756	1.72468e-07	1.13291e-06	4.95907	0.948777	2.72546	8.45792	0.0189854	1.33128	0.364636	1.33128
Loc_135063_Tr_2_2_Conf_0.667_Len_782	6.84925e-14	9.73261e-13	4.95787	0.661868	1.78579	7.47607	0.016048	0.11135	0.641056	0.641056
Loc_152874_Tr_1_1_Conf_1.000_Len_782	4.579e-14	6.6356e-13	4.95778	0.657235	1.78574	7.38013	0.00686663	0.000957856	0.641069	0.641069
OCV3_prime_c22234	0.0142309	0.0354585	4.95676	2.02203	3.59127	12.2772	0.543542	5.58936	0.16633	5.58936
OCV4_c39852	5.00103e-14	7.21746e-13	4.95596	0.657996	1.78483	7.38883	0.00810816	0.0173654	0.641331	0.641331
OCV3_prime_rep_c36793	4.94936e-14	7.14654e-13	4.95435	0.657664	1.78403	7.53394	0.00722209	0.20561	0.641561	0.641561
OCV4_c39650	5.23704e-14	7.53489e-13	4.95349	0.658196	1.7836	7.3852	0.00814847	0.021933	0.641684	0.641684
OCV4_c39932	5.14389e-14	7.40844e-13	4.95337	0.657974	1.78354	7.38202	0.00769326	0.0188789	0.641702	0.641702
Loc_5881_Tr_2_10_Conf_0.561_Len_3078	5.12173e-14	7.3784e-13	4.95326	0.65791	1.78348	7.40614	0.00755098	0.0495834	0.641718	0.641718
OCV4_rep_c3918	0.000258158	0.000973022	4.95205	1.35523	4.47348	9.56081	0.825612	1.92936	0.0831947	1.92936
Loc_137788_Tr_1_1_Conf_1.000_Len_320	0.00143099	0.00457929	4.94968	1.55244	3.28583	10.2419	0.00499482	3.6101	0.218882	3.6101
Loc_136989_Tr_1_1_Conf_1.000_Len_860	5.32793e-14	7.6637e-13	4.94943	0.657853	1.78157	7.36349	0.00688922	0.0111406	0.642266	0.642266
Loc_135147_Tr_1_1_Conf_1.000_Len_1920	5.8909e-14	8.43684e-13	4.94793	0.658802	1.78082	7.40821	0.00854864	0.0709824	0.642482	0.642482
OCV3_prime_rep_c32329	5.57258e-14	8.00333e-13	4.94611	0.657924	1.77991	7.43956	0.00655467	0.118887	0.642742	0.642742
Loc_11781_Tr_2_2_Conf_0.833_Len_935	4.45938e-10	4.17318e-09	4.94496	0.792838	3.03369	8.0901	0.143716	0.799172	0.280589	0.799172
Loc_10579_Tr_2_2_Conf_0.833_Len_2465	2.66606e-05	0.00012201	4.94481	1.17726	3.69098	8.99849	0.196448	1.88248	0.153134	1.88248
Loc_216336_Tr_1_1_Conf_1.000_Len_630	0.000526705	0.00185912	4.94466	1.42629	3.83568	9.77608	0.0893545	2.96211	0.135884	2.96211
Loc_4576_Tr_5_14_Conf_0.357_Len_2546	1.22851e-06	7.04816e-06	4.94314	1.019	2.79532	8.5764	0.0730436	1.48449	0.346109	1.48449
OCV4_rep_c29537	3.90498e-08	2.81999e-07	4.94014	0.89901	5.15469	8.29137	0.11365	1.09868	0.0543701	1.09868
OCV3_prime_c6779	0.000289093	0.00107857	4.93823	1.36231	3.06769	9.5429	0.00909719	2.77475	0.271543	2.77475
OCV4_rep_c28828	4.85572e-08	3.4556e-07	4.93791	0.904957	2.67321	8.29763	0.0504492	1.17797	0.378508	1.17797
Loc_136059_Tr_1_1_Conf_1.000_Len_724	6.72733e-14	9.57144e-13	4.93743	0.658932	1.77557	7.34618	0.00730039	0.0335922	0.643986	0.643986
Loc_14340_Tr_3_4_Conf_0.500_Len_1673	4.46986e-06	2.34338e-05	4.93607	1.07581	2.84241	8.69826	0.0205773	1.71546	0.333231	1.71546
OCV4_rep_c28263	1.69791e-07	1.11684e-06	4.93606	0.943853	2.60282	8.37844	0.116596	1.21969	0.398015	1.21969
Loc_145831_Tr_1_1_Conf_1.000_Len_343	6.99779e-14	9.93867e-13	4.93477	0.659031	1.77424	7.31665	0.00711551	0.00672495	0.644368	0.644368
Loc_156604_Tr_1_1_Conf_1.000_Len_309	7.64904e-14	1.08118e-12	4.93472	0.660055	1.77421	7.70665	0.00913542	0.492374	0.644374	0.644374
OCV3_prime_rep_c43670	4.87583e-14	7.04218e-13	4.93398	0.65479	2.14863	7.63779	0.107284	0.310904	0.535842	0.535842
Loc_1025_Tr_8_13_Conf_0.105_Len_743	6.08532e-10	5.60258e-09	4.93323	0.797199	1.77347	7.63821	0.308701	0.112776	0.644588	0.644588
OCV4_rep_c29255	1.77745e-08	1.34882e-07	4.93238	0.87572	3.4435	8.21879	0.0735121	1.07682	0.188493	1.07682
OCV4_rep_c39817	9.16863e-14	1.28404e-12	4.93072	0.661632	1.77221	7.32904	0.0116893	0.0326004	0.644947	0.644947
OCV4_rep_c10513	4.36229e-13	5.70747e-12	4.92698	0.680164	2.41413	7.83769	0.0506142	0.64332	0.453954	0.64332
Loc_138398_Tr_1_1_Conf_1.000_Len_454	8.5436e-14	1.20159e-12	4.92633	0.660219	1.77002	7.32043	0.0082589	0.0414897	0.645575	0.645575
OCV4_rep_c3877	0.000696442	0.00239517	4.92516	1.45243	3.20241	9.80862	0.509422	2.65491	0.237739	2.65491
OCV4_rep_c28846	8.51327e-13	1.07996e-11	4.92424	0.688452	2.41276	7.8432	0.0573211	0.653628	0.454374	0.653628
Loc_11574_Tr_15_19_Conf_0.138_Len_1533	9.71348e-15	1.50983e-13	4.92271	0.635767	2.85254	7.75497	0.106916	0.499384	0.330434	0.499384
Loc_132954_Tr_1_1_Conf_1.000_Len_757	3.00478e-14	4.44123e-13	4.92014	0.647548	2.12936	7.4266	0.0873498	0.117982	0.541627	0.541627
Loc_8351_Tr_2_7_Conf_0.077_Len_760	9.3805e-16	1.60667e-14	4.91808	0.612104	2.30751	7.63034	0.0750725	0.392538	0.486935	0.486935
OCV3_prime_c12028	1.17205e-07	7.90147e-07	4.91792	0.928294	3.59218	8.28984	0.56389	0.728704	0.166204	0.728704
Loc_141157_Tr_1_1_Conf_1.000_Len_646	3.45265e-14	5.07257e-13	4.91732	0.648713	2.12795	7.42619	0.0891942	0.126048	0.542049	0.542049
OCV4_rep_c12640	1.55729e-07	1.03085e-06	4.91731	0.937407	2.62641	8.30846	0.036797	1.2813	0.39138	1.2813
Loc_5107_Tr_5_6_Conf_0.333_Len_1662	4.62292e-13	6.02747e-12	4.91406	0.679118	1.76388	7.24774	0.0444711	-0.0402939	0.64733	0.64733
OCV3_prime_c772	1.30087e-13	1.80078e-12	4.91338	0.663425	1.76354	7.2816	0.0127706	0.036257	0.647428	0.647428
Loc_17510_Tr_1_3_Conf_0.750_Len_1131	1.86563e-06	1.03757e-05	4.9116	1.03023	2.70173	8.51081	0.34066	1.25141	0.370869	1.25141
Loc_135646_Tr_1_1_Conf_1.000_Len_1301	1.06676e-13	1.48952e-12	4.90996	0.660619	1.76183	7.29721	0.00671054	0.0744094	0.647916	0.647916
OCV4_c29402	2.71691e-13	3.63324e-12	4.90847	0.671682	1.76109	7.47315	0.0286058	0.277929	0.648129	0.648129
OCV4_rep_c42690	1.11121e-13	1.54736e-12	4.90759	0.66078	1.76065	7.24986	0.0066911	0.0239625	0.648255	0.648255
OCV4_c40002	9.40229e-16	1.60991e-14	4.90503	0.610502	2.29132	7.55772	0.0671053	0.357791	0.491964	0.491964
Loc_139682_Tr_1_1_Conf_1.000_Len_765	1.30228e-13	1.80229e-12	4.90433	0.662216	1.75902	7.2417	0.00907343	0.0233938	0.648721	0.648721
Loc_135437_Tr_1_1_Conf_1.000_Len_778	1.26325e-13	1.75129e-12	4.90386	0.661792	1.75878	7.22698	0.00816443	0.00762303	0.648788	0.648788
OCV4_rep_c8249	1.22021e-13	1.6937e-12	4.90351	0.661334	1.75861	7.26905	0.00720505	0.0624747	0.648839	0.648839
OCV4_rep_c28058	1.54237e-06	8.70517e-06	4.90328	1.02031	3.23241	8.46187	0.0943012	1.46725	0.230755	1.46725
OCV4_rep_c10451	5.96051e-09	4.83322e-08	4.90216	0.842605	3.2048	8.06133	0.17606	0.888915	0.237175	0.888915
OCV4_c19601	1.34214e-13	1.85244e-12	4.90148	0.662189	1.75759	7.24436	0.00861454	0.0376349	0.649128	0.649128
Loc_135092_Tr_1_1_Conf_1.000_Len_1588	7.69617e-09	6.13894e-08	4.90093	0.848649	3.05335	8.07	0.105708	0.974601	0.275337	0.974601
OCV3_prime_rep_c65277	1.2778e-13	1.76971e-12	4.90077	0.661511	1.75724	7.21981	0.00716548	0.0110142	0.649229	0.649229
Loc_133016_Tr_1_1_Conf_1.000_Len_1661	1.50654e-13	2.06871e-12	4.89913	0.663248	1.75642	7.45001	0.0103829	0.301576	0.649463	0.649463
OCV3_prime_c3799	4.5165e-05	0.000197679	4.89856	1.20082	4.03412	8.92913	0.0276253	2.13534	0.115674	2.13534
Loc_6032_Tr_14_16_Conf_0.100_Len_674	1.4297e-13	1.96943e-12	4.89628	0.662237	1.75499	7.28191	0.00796583	0.104349	0.649871	0.649871
Loc_6412_Tr_4_5_Conf_0.188_Len_1547	1.04398e-65	3.41716e-63	4.89622	0.285986	5.49009	7.23124	0.0763462	-0.0271442	0.0463355	0.0463355
Loc_4598_Tr_8_9_Conf_0.579_Len_2433	1.50009e-11	1.67102e-10	4.89596	0.725553	3.10163	7.82283	0.385344	0.404298	0.262694	0.404298
Loc_141286_Tr_1_1_Conf_1.000_Len_495	1.47107e-13	2.02196e-12	4.89587	0.662522	1.75479	7.20273	0.00847324	0.00637263	0.649929	0.649929
OCV4_rep_c12918	7.23584e-14	1.02638e-12	4.89582	0.654214	2.12525	7.70433	0.0735108	0.568484	0.542854	0.568484
Loc_135707_Tr_1_1_Conf_1.000_Len_681	0.00595268	0.0164513	4.89539	1.7799	3.53394	10.9911	0.00342619	4.74863	0.174416	4.74863
OCV4_rep_c23028	7.22112e-08	5.0209e-07	4.89513	0.908933	2.65182	8.18009	0.0473229	1.19192	0.384341	1.19192
OCV4_rep_c11422	0.000327297	0.00120758	4.89512	1.36253	3.11225	9.41645	0.084056	2.70067	0.259966	2.70067
OCV4_rep_c12231	4.45688e-13	5.81906e-12	4.89411	0.675897	1.75391	7.23365	0.0350737	0.0248804	0.650181	0.650181
OCV4_rep_c13877	1.45976e-07	9.70515e-07	4.89394	0.930838	2.67908	8.22495	0.0259376	1.27375	0.376921	1.27375
OCV4_c39980	1.43622e-13	1.97696e-12	4.89373	0.661946	1.75372	7.19797	0.0070244	0.0097304	0.650235	0.650235
Loc_97464_Tr_1_1_Conf_1.000_Len_877	1.52347e-15	2.55876e-14	4.89372	0.61363	2.28567	7.56282	0.0710914	0.401755	0.493722	0.493722
OCV4_c25596	6.62053e-20	1.62551e-18	4.89144	0.535539	4.02405	7.52202	0.125895	0.304308	0.116609	0.304308
Loc_13624_Tr_2_3_Conf_0.300_Len_1252	2.38346e-08	1.77472e-07	4.89067	0.876215	3.08526	8.09689	0.0991224	1.05251	0.266939	1.05251
OCV4_rep_c3532	1.47346e-13	2.02452e-12	4.89041	0.661803	1.75206	7.17829	0.00626671	-0.00195474	0.650708	0.650708
Loc_139552_Tr_1_1_Conf_1.000_Len_703	1.61046e-13	2.20602e-12	4.88957	0.66275	1.75164	7.18415	0.00803	0.0066818	0.650827	0.650827
Loc_137824_Tr_1_1_Conf_1.000_Len_975	1.67194e-13	2.28454e-12	4.88954	0.663195	1.75162	7.19517	0.00890978	0.0196923	0.650832	0.650832
Loc_144773_Tr_1_1_Conf_1.000_Len_638	1.58086e-13	2.16653e-12	4.88951	0.66252	1.75161	7.23035	0.00756163	0.0651454	0.650837	0.650837
OCV4_rep_c27810	1.06969e-08	8.37006e-08	4.88416	0.85398	2.59869	8.03165	0.054076	1.03985	0.399187	1.03985
Loc_139069_Tr_1_1_Conf_1.000_Len_759	1.76965e-13	2.41468e-12	4.88385	0.663103	1.74878	7.16913	0.0079149	0.00901707	0.651644	0.651644
OCV4_rep_c9561	2.18625e-11	2.39184e-10	4.88354	0.729648	2.476	7.79355	0.0648489	0.73373	0.435147	0.73373
OCV4_c29153	2.0624e-12	2.51814e-11	4.88241	0.694491	2.40219	7.73015	0.0512305	0.672246	0.457619	0.672246
OCV4_rep_c28823	2.62444e-07	1.67502e-06	4.88103	0.948032	2.68644	8.22586	0.0242196	1.32393	0.374943	1.32393
OCV4_rep_c25650	2.62889e-16	4.73915e-15	4.88095	0.596021	4.10235	7.5734	0.16822	0.364641	0.109587	0.364641
Loc_143236_Tr_1_1_Conf_1.000_Len_544	1.8682e-13	2.54359e-12	4.88008	0.663243	1.74689	7.21202	0.00765636	0.0766702	0.652181	0.652181
OCV4_c28888	0.000195339	0.00075599	4.88006	1.31009	4.3291	9.20412	0.0156012	2.55892	0.0922532	2.55892
OCV4_rep_c27800	2.03728e-13	2.76244e-12	4.87961	0.664225	1.74666	7.32524	0.00954469	0.218014	0.652248	0.652248
Loc_145480_Tr_1_1_Conf_1.000_Len_480	2.11444e-13	2.85949e-12	4.87875	0.664557	1.74623	7.25312	0.0100843	0.130489	0.652371	0.652371
Loc_20217_Tr_1_3_Conf_0.571_Len_1339	6.13593e-08	4.31001e-07	4.87371	0.900072	1.74371	7.18428	0.562105	-0.489128	0.65309	0.65309
Loc_140985_Tr_1_1_Conf_1.000_Len_879	2.17731e-13	2.94028e-12	4.87231	0.664035	1.74301	7.15703	0.00812434	0.035894	0.653289	0.653289
OCV4_rep_c26242	3.40805e-15	5.54057e-14	4.87041	0.618467	2.27401	7.49147	0.0764104	0.392581	0.497341	0.497341
Loc_138253_Tr_1_1_Conf_1.000_Len_746	2.58142e-13	3.45945e-12	4.86962	0.665739	1.74166	7.5076	0.0111404	0.480919	0.653672	0.653672
Loc_143412_Tr_1_1_Conf_1.000_Len_263	2.28979e-13	3.08773e-12	4.86911	0.66421	1.74141	7.12214	0.00801811	0.0040576	0.653744	0.653744
Loc_137295_Tr_1_1_Conf_1.000_Len_606	2.47789e-13	3.33101e-12	4.86888	0.665139	1.7413	7.15686	0.0098392	0.0464732	0.653776	0.653776
Loc_38818_Tr_1_3_Conf_0.667_Len_1455	2.13419e-07	1.379e-06	4.86845	0.938542	3.50085	8.16758	0.043193	1.2781	0.179286	1.2781
OCV4_rep_c10644	5.96858e-16	1.04097e-14	4.86758	0.601681	4.4541	7.54242	0.0764559	0.466575	0.0843386	0.466575
OCV4_rep_c25534	5.33989e-10	4.94539e-09	4.86622	0.783765	5.86892	7.84118	0.0226881	0.898743	0.0405109	0.898743
Loc_140867_Tr_1_1_Conf_1.000_Len_584	2.35134e-13	3.16619e-12	4.86569	0.664065	1.7397	7.16781	0.00724324	0.0744096	0.654231	0.654231
OCV4_rep_c29025	9.3741e-12	1.0666e-10	4.8649	0.713768	5.03863	7.71154	0.0700183	0.69418	0.05795	0.69418
Loc_137077_Tr_1_1_Conf_1.000_Len_1270	2.65729e-13	3.5569e-12	4.86409	0.665338	1.7389	7.12994	0.00955377	0.0305932	0.654458	0.654458
Loc_152124_Tr_1_1_Conf_1.000_Len_530	1.41851e-14	2.17249e-13	4.86407	0.632135	2.27084	7.52189	0.101066	0.429086	0.498325	0.498325
Loc_136996_Tr_1_1_Conf_1.000_Len_1330	3.05441e-13	4.06814e-12	4.86274	0.666862	1.73822	7.4604	0.012407	0.445751	0.65465	0.65465
OCV4_rep_c28830	1.36428e-07	9.10905e-07	4.86138	0.922464	3.49584	8.11104	0.0587951	1.21762	0.180049	1.21762
Loc_91423_Tr_1_1_Conf_1.000_Len_401	1.10365e-13	1.53722e-12	4.86133	0.654473	2.09448	7.50072	0.0905387	0.423154	0.551963	0.551963
Loc_41664_Tr_5_10_Conf_0.600_Len_3318	2.62606e-11	2.84755e-10	4.86002	0.729059	3.04496	7.72376	0.296188	0.501103	0.277572	0.501103
OCV4_rep_c9952	5.77314e-12	6.72506e-11	4.85988	0.705851	2.26875	7.68341	0.0955317	0.651807	0.498976	0.651807
Loc_20546_Tr_1_4_Conf_0.700_Len_3564	1.51063e-14	2.30542e-13	4.85967	0.632224	2.46962	7.30894	0.162491	0.11753	0.437071	0.437071
Loc_137609_Tr_1_1_Conf_1.000_Len_430	2.94935e-13	3.93473e-12	4.85621	0.665536	1.73496	7.12106	0.00882737	0.0489586	0.65558	0.65558
OCV3_prime_rep_c43135	2.8231e-13	3.76987e-12	4.85513	0.664851	1.73442	7.08751	0.00730693	0.0124871	0.655734	0.655734
OCV4_rep_c5092	8.01539e-08	5.52877e-07	4.85488	0.904617	2.63169	8.05296	0.025807	1.20169	0.389906	1.20169
Loc_25819_Tr_2_7_Conf_0.222_Len_2085	3.21979e-13	4.27632e-12	4.85467	0.666404	1.73419	7.15725	0.0103421	0.0983056	0.655799	0.655799
OCV4_rep_c25727	7.97296e-14	1.12527e-12	4.85423	0.649764	2.09641	7.31047	0.0818931	0.219864	0.551396	0.551396
OCV4_rep_c1017	6.03294e-12	7.01463e-11	4.85419	0.705666	1.73395	7.28948	0.0910794	0.184608	0.655868	0.655868
OCV4_rep_c2079	1.66958e-08	1.27159e-07	4.85281	0.859945	2.58301	7.95232	0.0352222	1.07404	0.403661	1.07404
OCV4_c19948	1.17099e-13	1.6282e-12	4.85047	0.6537	2.09452	7.27083	0.0890362	0.176869	0.551949	0.551949
OCV4_rep_c1518	4.73061e-13	6.15788e-12	4.8504	0.67061	1.73205	7.23517	0.0181714	0.20339	0.656405	0.656405
OCV4_rep_c11066	3.429e-13	4.54554e-12	4.84688	0.666111	1.73029	7.10765	0.00864913	0.0663361	0.656907	0.656907
Loc_133062_Tr_1_1_Conf_1.000_Len_780	2.2995e-14	3.44215e-13	4.84517	0.634794	2.26139	7.39184	0.103186	0.333251	0.501259	0.501259
OCV3_prime_rep_c47091	2.41025e-05	0.000111298	4.84442	1.14714	3.50286	8.61962	0.137781	1.83611	0.178981	1.83611
Loc_146053_Tr_1_1_Conf_1.000_Len_333	3.92683e-13	5.17138e-12	4.8438	0.667368	1.72875	7.09926	0.0107263	0.0649638	0.657344	0.657344
Loc_184074_Tr_1_1_Conf_1.000_Len_1006	3.62726e-13	4.79594e-12	4.84192	0.666124	1.72781	7.04774	0.00797162	0.0101489	0.657611	0.657611
Loc_3122_Tr_11_12_Conf_0.581_Len_3310	5.4282e-13	7.02695e-12	4.84171	0.671143	1.72771	7.0979	0.0180103	0.0635505	0.65764	0.65764
OCV4_c44317	9.3822e-15	1.46075e-13	4.84102	0.624861	2.25932	7.408	0.0837749	0.387918	0.501901	0.501901
OCV4_rep_c44369	1.16035e-14	1.78878e-13	4.84097	0.627043	4.74426	7.50232	0.178038	0.411736	0.0692958	0.411736
OCV4_rep_c6913	4.02637e-13	5.29504e-12	4.83931	0.667061	1.72651	7.14466	0.00947346	0.139264	0.657981	0.657981
Loc_29068_Tr_3_4_Conf_0.438_Len_584	4.74931e-13	6.1808e-12	4.83843	0.669004	1.72607	7.34344	0.0132435	0.387165	0.658106	0.658106
Loc_143286_Tr_1_1_Conf_1.000_Len_578	3.86601e-13	5.09725e-12	4.83787	0.666357	1.72579	7.02489	0.00786156	-0.00360925	0.658186	0.658186
Loc_139697_Tr_1_1_Conf_1.000_Len_867	4.16275e-13	5.46545e-12	4.83767	0.667251	1.72569	7.02334	0.00962176	-0.00660017	0.658213	0.658213
OCV3_prime_c86	1.30372e-05	6.30622e-05	4.83559	1.10921	2.81921	8.49129	0.0680704	1.77746	0.339603	1.77746
Loc_8257_Tr_6_8_Conf_0.565_Len_2055	3.05167e-13	4.06544e-12	4.83382	0.662884	2.08072	7.18339	0.10314	0.113918	0.555983	0.555983
Loc_136100_Tr_2_2_Conf_0.667_Len_831	4.96281e-13	6.44376e-12	4.83321	0.668834	1.72346	7.02244	0.0121615	0.00593274	0.658847	0.658847
Loc_8359_Tr_2_2_Conf_1.000_Len_1077	8.13789e-13	1.03491e-11	4.83234	0.67502	6.11548	7.55224	0.042303	0.641175	0.0381515	0.641175
Loc_1487_Tr_4_7_Conf_0.588_Len_2563	0.000813024	0.0027519	4.83104	1.44282	4.60543	9.49976	0.0621851	3.06042	0.0759561	3.06042
Loc_34137_Tr_1_1_Conf_1.000_Len_454	4.47484e-13	5.84116e-12	4.82965	0.667046	1.72168	7.05235	0.00807325	0.0602852	0.659351	0.659351
OCV4_rep_c1764	5.44037e-30	2.77686e-28	4.82835	0.424393	4.18264	7.21001	0.157819	0.112346	0.102954	0.112346
Loc_151217_Tr_1_1_Conf_1.000_Len_519	4.36063e-13	5.70663e-12	4.82828	0.666533	1.72099	7.01504	0.00685326	0.0198447	0.659546	0.659546
Loc_133374_Tr_1_2_Conf_0.667_Len_1628	4.80514e-13	6.24913e-12	4.82764	0.667658	2.36446	7.52674	0.171812	0.496839	0.469262	0.496839
Loc_146974_Tr_1_1_Conf_1.000_Len_457	4.96913e-13	6.45047e-12	4.8273	0.668033	1.7205	7.09257	0.00971796	0.117427	0.659685	0.659685
Loc_154463_Tr_1_1_Conf_1.000_Len_340	4.83564e-13	6.28734e-12	4.82671	0.667609	1.72021	7.01993	0.00878442	0.0297184	0.659769	0.659769
OCV4_rep_c46175	4.66676e-06	2.43972e-05	4.82605	1.0539	4.77535	8.32006	0.128536	1.53752	0.0679276	1.53752
OCV3_prime_c22499	4.89307e-13	6.35908e-12	4.82524	0.667554	1.71947	7.00754	0.00846627	0.0198529	0.659977	0.659977
Loc_138080_Tr_1_1_Conf_1.000_Len_753	4.71191e-13	6.1378e-12	4.82454	0.666985	1.71912	6.98671	0.00722814	-0.00242286	0.660076	0.660076
Loc_66691_Tr_2_4_Conf_0.667_Len_2110	2.36846e-08	1.76471e-07	4.82416	0.864131	1.71893	7.18285	0.459953	-0.208589	0.66013	0.66013
Loc_8919_Tr_13_13_Conf_0.575_Len_4193	8.49708e-06	4.2512e-05	4.82341	1.08336	1.71856	7.22818	1.10027	-0.789507	0.660237	0.660237
OCV4_rep_c5463	2.47473e-05	0.000114049	4.82308	1.1437	3.90777	8.5483	0.0785915	1.88348	0.128097	1.88348
Loc_616_Tr_7_7_Conf_0.647_Len_3152	1.58498e-09	1.38324e-08	4.82256	0.799035	3.23233	7.74326	0.302012	0.655673	0.230774	0.655673
OCV4_rep_c3515	1.31564e-55	2.76377e-53	4.8211	0.306903	4.58514	7.05197	0.0642754	0.0345778	0.0770091	0.0770091
OCV4_rep_c2711	8.43501e-51	1.40083e-48	4.82022	0.321546	4.6168	7.09444	0.078559	0.0765285	0.0753753	0.0765285
OCV3_prime_c3541	1.1005e-05	5.3913e-05	4.81983	1.09631	3.63303	8.41149	0.247893	1.55494	0.16067	1.55494
Loc_135682_Tr_1_1_Conf_1.000_Len_584	5.46952e-13	7.07393e-12	4.81738	0.667866	1.71554	7.0529	0.00797686	0.105469	0.661091	0.661091
Loc_16202_Tr_5_6_Conf_0.200_Len_1498	4.86485e-06	2.53739e-05	4.81717	1.05396	2.72489	8.29456	0.0184489	1.64781	0.364786	1.64781
OCV3_prime_rep_c51086	1.11739e-08	8.72144e-08	4.81642	0.843229	3.10643	7.8126	0.204613	0.861939	0.261458	0.861939
OCV4_c19744	5.7909e-13	7.46558e-12	4.81606	0.668404	1.71488	6.96239	0.00886798	-0.00379775	0.661277	0.661277
Loc_943_Tr_2_3_Conf_0.600_Len_1839	3.58409e-05	0.000159978	4.81558	1.16522	2.85774	8.58623	0.0141445	2.02245	0.328996	2.02245
Loc_138281_Tr_1_1_Conf_1.000_Len_709	5.63119e-13	7.26967e-12	4.8142	0.667792	1.71395	6.96019	0.00737836	0.00166808	0.661541	0.661541
OCV3_prime_c15661	2.53103e-13	3.39596e-12	4.8127	0.65772	2.07018	7.11353	0.0898532	0.11627	0.55904	0.55904
Loc_681_Tr_4_10_Conf_0.472_Len_1280	9.77976e-09	7.69949e-08	4.81245	0.83921	2.48027	7.79304	0.130336	0.926075	0.433861	0.926075
OCV4_rep_c39892	1.14805e-14	1.77031e-13	4.81241	0.623234	2.24501	7.34147	0.0762971	0.415794	0.506333	0.506333
Loc_116383_Tr_2_2_Conf_0.750_Len_1357	6.04952e-06	3.10778e-05	4.80957	1.06297	2.50579	8.29547	0.0446141	1.65024	0.426231	1.65024
Loc_92076_Tr_1_1_Conf_1.000_Len_656	6.6968e-13	8.57066e-12	4.80861	0.669211	1.71116	6.95033	0.00943214	0.00747315	0.662332	0.662332
Loc_2738_Tr_1_8_Conf_0.545_Len_1983	7.85578e-10	7.12424e-09	4.80723	0.781941	1.71047	7.00547	0.254621	-0.163831	0.662527	0.662527
Loc_118925_Tr_1_1_Conf_1.000_Len_968	5.86487e-12	6.82485e-11	4.8068	0.698368	3.93445	7.51685	0.132721	0.598857	0.125345	0.598857
Loc_9239_Tr_2_3_Conf_0.778_Len_1797	9.4067e-13	1.18795e-11	4.80533	0.673118	1.70952	6.93272	0.0168357	-0.0101517	0.662795	0.662795
OCV4_c3563	6.62334e-05	0.000280979	4.80372	1.20411	2.90684	8.66258	0.0134661	2.16136	0.315383	2.16136
OCV4_rep_c30785	1.03344e-08	8.1067e-08	4.8033	0.838983	2.50265	7.76618	0.0392388	1.0166	0.427164	1.0166
OCV4_rep_c4809	1.71702e-05	8.13278e-05	4.80276	1.11723	2.8252	8.41779	0.0126153	1.85967	0.337962	1.85967
Loc_49787_Tr_1_3_Conf_0.750_Len_1786	6.45113e-13	8.27883e-12	4.80251	0.667888	2.0786	7.11784	0.112512	0.135747	0.5566	0.5566
OCV4_rep_c28551	1.44294e-12	1.78777e-11	4.80155	0.678198	1.70763	7.06462	0.026599	0.15859	0.66333	0.66333
OCV4_rep_c926	5.47989e-05	0.000236368	4.79991	1.18982	1.70681	7.37051	1.45994	-0.886491	0.663562	0.663562
OCV4_rep_c5620	4.17089e-12	4.93346e-11	4.79979	0.692484	1.70675	6.95204	0.0557212	-0.00491273	0.663579	0.663579
OCV4_c6692	1.1232e-64	3.47445e-62	4.79963	0.282636	5.98255	7.00678	0.0134314	0.106394	0.0392999	0.106394
OCV4_rep_c25273	5.04105e-19	1.14948e-17	4.79783	0.538394	3.49793	7.06563	0.255073	-0.0552139	0.179729	0.179729
Loc_15693_Tr_2_2_Conf_0.600_Len_2240	4.0433e-08	2.91129e-07	4.79536	0.873639	2.55429	7.81454	0.100065	1.0448	0.411956	1.0448
OCV3_prime_rep_c30565	0.00204749	0.00631799	4.79452	1.55502	3.01955	9.79793	0.0122468	3.61488	0.284396	3.61488
Loc_13624_Tr_3_3_Conf_0.700_Len_1802	1.51624e-12	1.87323e-11	4.79422	0.67782	1.70396	7.18055	0.024795	0.331677	0.664366	0.664366
OCV4_c28946	3.93715e-08	2.84213e-07	4.79254	0.872378	3.03619	7.80378	0.102579	1.03899	0.279917	1.03899
OCV3_prime_rep_c36510	7.77023e-40	7.36458e-38	4.79196	0.362776	4.28858	7.04679	0.0950175	0.102392	0.0950393	0.102392
OCV4_rep_c3996	2.81283e-19	6.55461e-18	4.7917	0.533846	3.32592	7.02978	0.217011	-0.0399246	0.210476	0.210476
OCV4_rep_c16000	5.65446e-10	5.22469e-09	4.79145	0.772843	3.18904	7.60415	0.102233	0.793697	0.240924	0.793697
Loc_9694_Tr_2_5_Conf_0.133_Len_776	1.42318e-07	9.47648e-07	4.79025	0.910308	2.52782	7.7522	0.823283	0.262036	0.419708	0.419708
Loc_138240_Tr_1_1_Conf_1.000_Len_334	9.38784e-13	1.1861e-11	4.78928	0.670843	1.70149	6.9186	0.00998329	0.0368073	0.665063	0.665063
OCV4_rep_c44209	9.43608e-13	1.19072e-11	4.78855	0.670807	1.70113	6.89216	0.00980633	0.0065721	0.665167	0.665167
Loc_7480_Tr_2_4_Conf_0.625_Len_1451	6.7594e-14	9.61222e-13	4.78846	0.639104	2.23304	7.24405	0.102644	0.353912	0.510037	0.510037
OCV4_rep_c17349	2.05634e-12	2.51183e-11	4.78759	0.680964	5.16469	6.98245	0.641485	-0.508811	0.0540828	0.0540828
OCV4_rep_c1485	1.44204e-12	1.78743e-11	4.78708	0.676146	1.70039	6.89695	0.0203866	0.0072363	0.665374	0.665374
Loc_20416_Tr_1_1_Conf_1.000_Len_1591	9.43337e-13	1.19072e-11	4.78569	0.670403	1.6997	6.89698	0.00859051	0.0240663	0.66557	0.66557
Loc_134067_Tr_1_1_Conf_1.000_Len_629	1.02674e-12	1.29028e-11	4.78497	0.671398	1.69934	7.01495	0.0104906	0.172235	0.665672	0.665672
OCV4_rep_c35576	1.08186e-12	1.35591e-11	4.78394	0.671933	1.69882	6.92293	0.0114243	0.0599501	0.665817	0.665817
OCV4_rep_c3196	4.08503e-09	3.37664e-08	4.77898	0.812654	2.50147	7.64409	0.106904	0.883705	0.427517	0.883705
OCV4_rep_c20393	3.7696e-35	2.65613e-33	4.77779	0.386221	9.00003	7.02718	0.000660141	0.22309	0.0841475	0.22309
Loc_145191_Tr_1_1_Conf_1.000_Len_611	1.04754e-12	1.31554e-11	4.77773	0.670642	1.69572	6.91009	0.00794707	0.069671	0.666693	0.666693
OCV4_rep_c2272	8.76377e-08	6.0177e-07	4.77552	0.892511	2.53672	7.79756	0.285516	0.909348	0.41709	0.909348
OCV4_rep_c5718	4.18198e-15	6.73074e-14	4.7754	0.608381	4.85862	6.94481	0.490721	-0.361365	0.0644703	0.0644703
Loc_142706_Tr_1_1_Conf_1.000_Len_694	1.12261e-12	1.40511e-11	4.77467	0.671112	1.69419	6.8771	0.00846289	0.0388573	0.667124	0.667124
OCV4_rep_c48562	1.18359e-12	1.47815e-11	4.77453	0.67178	1.69412	6.98134	0.00978919	0.168346	0.667144	0.667144
Loc_4714_Tr_3_5_Conf_0.333_Len_1745	8.12558e-13	1.03358e-11	4.77392	0.66684	2.3449	7.3707	0.117566	0.549447	0.475322	0.549447
Loc_25126_Tr_1_1_Conf_1.000_Len_986	4.60072e-14	6.66193e-13	4.77186	0.632639	2.58862	7.14915	0.198292	0.199168	0.402056	0.402056
OCV3_prime_rep_c39650	1.88274e-16	3.42935e-15	4.77021	0.579661	6.04331	7.22969	0.0147063	0.489303	0.0387411	0.489303
OCV4_rep_c22184	7.89384e-11	8.05684e-10	4.76991	0.733537	4.739	7.47129	0.0960784	0.711037	0.0695317	0.711037
Loc_134371_Tr_1_1_Conf_1.000_Len_711	1.37187e-12	1.70459e-11	4.76812	0.672811	1.69091	6.84784	0.0109642	0.0232367	0.668047	0.668047
Loc_140007_Tr_1_1_Conf_1.000_Len_728	1.22124e-12	1.52281e-11	4.76731	0.671174	1.69051	6.83321	0.00755221	0.0112336	0.66816	0.66816
Loc_139633_Tr_1_1_Conf_1.000_Len_590	1.35235e-12	1.68256e-11	4.76695	0.672458	1.69033	6.84169	0.0100896	0.0205858	0.668211	0.668211
Loc_12589_Tr_11_13_Conf_0.241_Len_1664	2.69139e-11	2.91333e-10	4.76521	0.715224	2.39263	7.42602	0.0786925	0.688626	0.460564	0.688626
Loc_139037_Tr_1_1_Conf_1.000_Len_536	1.35763e-12	1.68838e-11	4.76247	0.671877	1.68809	6.93537	0.00828621	0.155513	0.668842	0.668842
Loc_143706_Tr_1_1_Conf_1.000_Len_608	1.37761e-12	1.71134e-11	4.762	0.672002	1.68785	6.85442	0.0084716	0.0558299	0.668908	0.668908
Loc_144246_Tr_1_1_Conf_1.000_Len_716	1.36707e-12	1.69938e-11	4.76163	0.671849	1.68767	6.80473	0.00811223	-0.00461412	0.66896	0.66896
Loc_109137_Tr_1_1_Conf_1.000_Len_948	1.3965e-12	1.73367e-11	4.76058	0.671981	1.68714	6.81587	0.00822941	0.0129481	0.669108	0.669108
Loc_134125_Tr_1_1_Conf_1.000_Len_1328	1.63882e-12	2.02023e-11	4.75904	0.673875	1.68637	6.96534	0.0118383	0.201648	0.669323	0.669323
Loc_136975_Tr_1_1_Conf_1.000_Len_512	1.44289e-12	1.78777e-11	4.75836	0.672097	1.68603	6.8751	0.00815287	0.0949705	0.669419	0.669419
Loc_141279_Tr_1_1_Conf_1.000_Len_300	1.4003e-12	1.73723e-11	4.75822	0.671684	1.68596	6.79323	0.00730024	-0.00602332	0.669439	0.669439
OCV4_rep_c7303	4.61251e-10	4.31004e-09	4.75772	0.763464	1.68571	6.79192	0.204807	-0.203374	0.669509	0.669509
OCV4_rep_c8198	6.69179e-09	5.39048e-08	4.75765	0.8205	3.57313	7.59844	0.17292	0.83691	0.168848	0.83691
Loc_144913_Tr_1_1_Conf_1.000_Len_324	1.67621e-12	2.06452e-11	4.75696	0.673879	1.68533	6.79736	0.0115514	-0.000579154	0.669617	0.669617
OCV4_rep_c17684	1.98047e-12	2.42231e-11	4.7561	0.675981	1.6849	6.95705	0.0156882	0.19794	0.669737	0.669737
OCV4_rep_c23982	9.56618e-13	1.20566e-11	4.75575	0.666388	2.04168	6.94865	0.0988875	0.105493	0.567221	0.567221
Loc_4598_Tr_7_9_Conf_0.526_Len_1735	0.000205362	0.000790702	4.75359	1.28049	2.94326	8.74655	0.0962196	2.36325	0.305289	2.36325
Loc_8390_Tr_2_7_Conf_0.550_Len_2268	1.31536e-11	1.47487e-10	4.7535	0.702459	5.78697	7.37086	0.0750651	0.665108	0.0415266	0.665108
OCV4_c39746	1.56738e-12	1.93428e-11	4.75339	0.672485	1.68355	6.79976	0.00823681	0.0184414	0.670118	0.670118
OCV4_rep_c17316	1.36084e-07	9.08932e-07	4.75197	0.901624	3.46148	7.74988	0.196435	1.02295	0.185496	1.02295
OCV4_rep_c27634	2.61605e-07	1.67004e-06	4.75007	0.922488	3.36095	7.79014	0.28774	0.988736	0.203501	0.988736
Loc_150284_Tr_1_1_Conf_1.000_Len_392	1.77317e-12	2.17863e-11	4.74987	0.673621	1.68179	6.82415	0.0100362	0.0596636	0.670612	0.670612
OCV3_prime_c24265	4.23522e-12	5.00606e-11	4.74894	0.685361	1.83502	6.892	0.0776892	0.0801726	0.62689	0.62689
OCV4_rep_c20577	1.70583e-12	2.0987e-11	4.74835	0.672891	1.68103	6.80603	0.00834741	0.0441439	0.670826	0.670826
OCV4_rep_c47094	1.57506e-05	7.51287e-05	4.74754	1.0995	2.70059	8.2124	0.667311	1.14603	0.371171	1.14603
Loc_133852_Tr_1_1_Conf_1.000_Len_1091	1.90462e-12	2.33359e-11	4.74629	0.674065	1.68	6.79644	0.0104311	0.0373869	0.671115	0.671115
OCV4_rep_c11043	1.31626e-11	1.47559e-10	4.74578	0.701328	1.67974	6.77589	0.0666052	-0.0426372	0.671187	0.671187
OCV4_rep_c6630	1.5145e-12	1.8719e-11	4.74561	0.670933	2.14548	7.07198	0.138434	0.256233	0.536792	0.536792
OCV4_rep_c45473	1.01912e-12	1.28185e-11	4.74314	0.665433	2.25968	7.18028	0.162412	0.376439	0.501789	0.501789
Loc_147271_Tr_1_1_Conf_1.000_Len_419	1.07317e-13	1.49698e-12	4.74292	0.638213	2.21027	7.10023	0.0939175	0.345631	0.517056	0.517056
Loc_8488_Tr_1_8_Conf_0.478_Len_2930	2.36127e-10	2.28454e-09	4.74178	0.748411	1.8894	7.07822	0.229	0.187104	0.611179	0.611179
Loc_22299_Tr_4_7_Conf_0.591_Len_3334	3.10485e-12	3.71915e-11	4.74068	0.679872	1.67719	6.87905	0.021436	0.149628	0.671903	0.671903
OCV4_rep_c26022	1.8547e-05	8.7379e-05	4.73965	1.10695	3.85784	8.20969	0.0309745	1.80705	0.133435	1.80705
OCV4_rep_c38713	8.14563e-13	1.03566e-11	4.73963	0.662082	2.03362	7.00926	0.0879934	0.249538	0.569535	0.569535
Loc_137248_Tr_1_1_Conf_1.000_Len_739	2.10885e-12	2.57094e-11	4.73958	0.674472	1.67664	6.81645	0.0103122	0.0864073	0.672057	0.672057
OCV4_c19895	2.12091e-12	2.58337e-11	4.73913	0.674486	1.67642	6.75149	0.0102774	0.00680883	0.672119	0.672119
Loc_24254_Tr_2_5_Conf_0.636_Len_2191	3.35035e-12	4.00045e-11	4.73909	0.68069	1.6764	6.99414	0.0228843	0.297667	0.672125	0.672125
OCV4_rep_c38335	1.41469e-08	1.09029e-07	4.7379	0.835372	1.6758	6.7955	0.374477	-0.297975	0.672293	0.672293
OCV4_c23649	1.84089e-07	1.20386e-06	4.73723	0.908433	2.53045	7.72271	0.0881589	1.14972	0.418934	1.14972
OCV4_rep_c7096	4.76038e-14	6.88427e-13	4.7371	0.628402	2.20736	7.08985	0.0743834	0.372885	0.51795	0.51795
Loc_37994_Tr_5_8_Conf_0.385_Len_785	0.000176767	0.000690188	4.73605	1.26292	2.74856	8.643	0.0176598	2.37477	0.358608	2.37477
OCV4_rep_c3499	5.87663e-41	5.98279e-39	4.73529	0.353324	4.26054	6.8362	0.0902126	0.0464077	0.0970446	0.0970446
Loc_135161_Tr_1_1_Conf_1.000_Len_454	2.35864e-12	2.85876e-11	4.73461	0.675269	1.67416	6.75542	0.0112291	0.0268436	0.672753	0.672753
OCV4_rep_c19745	6.21531e-27	2.55974e-25	4.73447	0.440596	4.27265	6.9575	0.0828672	0.20832	0.0961707	0.20832
Loc_137235_Tr_1_2_Conf_0.667_Len_717	2.21178e-12	2.68944e-11	4.73386	0.674297	1.67378	6.85206	0.00915585	0.152393	0.672859	0.672859
OCV4_c22917	1.3155e-10	1.31314e-09	4.73379	0.736735	3.1046	7.37398	0.104183	0.709985	0.261929	0.709985
OCV4_c28799	2.28547e-12	2.77245e-11	4.73052	0.674262	1.67211	6.74542	0.00861796	0.0314634	0.673326	0.673326
Loc_56386_Tr_5_5_Conf_0.545_Len_1190	3.88023e-07	2.41779e-06	4.73024	0.932114	2.56937	7.75515	0.0555893	1.24767	0.407585	1.24767
OCV3_prime_c57676	3.28355e-12	3.92235e-11	4.72996	0.679102	1.67183	6.75199	0.0183654	0.0319208	0.673404	0.673404
OCV4_rep_c41334	6.89973e-08	4.80871e-07	4.72819	0.876603	2.47607	7.62885	0.0696405	1.08301	0.435125	1.08301
OCV4_rep_c41905	1.18532e-12	1.47999e-11	4.72751	0.665184	2.0411	6.90084	0.096315	0.148738	0.56739	0.56739
OCV3_prime_rep_c63019	0.000547244	0.00192354	4.72734	1.36767	4.38995	8.94894	0.219613	2.58616	0.0882812	2.58616
OCV4_rep_c9017	2.75831e-06	1.49533e-05	4.72729	1.00837	2.5679	7.92437	0.02346	1.50176	0.40801	1.50176
Loc_1224_Tr_4_8_Conf_0.696_Len_4384	0.000217251	0.000831872	4.72606	1.27798	2.91244	8.66057	0.827338	1.62252	0.31383	1.62252
Loc_21337_Tr_2_2_Conf_0.750_Len_1606	5.54805e-12	6.47491e-11	4.72577	0.685809	2.93873	7.26427	0.147282	0.558218	0.306541	0.558218
OCV4_rep_c26577	0.000484564	0.00172454	4.7248	1.35414	4.32794	8.89757	0.0341715	2.71638	0.0923313	2.71638
Loc_150319_Tr_1_1_Conf_1.000_Len_360	2.58281e-12	3.1197e-11	4.72364	0.674927	1.66867	6.71673	0.00900097	0.0196221	0.67429	0.67429
Loc_32358_Tr_2_2_Conf_0.750_Len_685	2.90462e-12	3.49342e-11	4.72298	0.676425	1.66834	6.76452	0.0119437	0.0787675	0.674382	0.674382
OCV4_c39960	6.17191e-14	8.81909e-13	4.7229	0.629352	2.20026	7.07433	0.073994	0.404266	0.520131	0.520131
Loc_149893_Tr_1_1_Conf_1.000_Len_156	3.10043e-12	3.71492e-11	4.7212	0.67706	1.66746	6.70162	0.0129857	0.00537157	0.67463	0.67463
Loc_10632_Tr_1_2_Conf_0.800_Len_1417	6.97148e-21	1.86543e-19	4.72052	0.503566	5.30331	6.98928	0.238245	0.142122	0.0504194	0.142122
Loc_137216_Tr_1_1_Conf_1.000_Len_374	2.788e-12	3.35946e-11	4.72045	0.675507	1.66708	6.77446	0.00972887	0.10234	0.674735	0.674735
OCV4_c19579	3.16977e-12	3.79449e-11	4.71984	0.677166	1.66677	6.81611	0.0130104	0.153296	0.674821	0.674821
Loc_20121_Tr_1_1_Conf_1.000_Len_1955	3.09241e-12	3.70661e-11	4.71848	0.676634	1.66609	6.85962	0.0117406	0.213748	0.675011	0.675011
Loc_146547_Tr_1_1_Conf_1.000_Len_252	3.05377e-12	3.66264e-11	4.71835	0.676444	1.66603	6.68157	0.0113367	-0.00794104	0.675029	0.675029
OCV4_c3504	3.19299e-09	2.67225e-08	4.71726	0.796652	1.66548	7.43735	0.0308941	0.921088	0.675182	0.921088
OCV3_prime_c15522	5.8894e-05	0.000252526	4.71698	1.1742	2.82642	8.32946	0.0199651	2.04814	0.337626	2.04814
OCV4_c39738	3.26203e-12	3.89831e-11	4.71562	0.676953	1.66466	6.74427	0.0119876	0.0794493	0.675411	0.675411
Loc_8019_Tr_6_14_Conf_0.604_Len_6351	4.87136e-07	2.98978e-06	4.71555	0.93724	2.78656	7.72502	0.360368	0.957261	0.348476	0.957261
Loc_135923_Tr_1_1_Conf_1.000_Len_1238	3.05555e-12	3.66399e-11	4.71352	0.675759	1.66361	6.73421	0.00927075	0.0770248	0.675705	0.675705
Loc_8390_Tr_6_7_Conf_0.200_Len_939	8.4721e-06	4.23936e-05	4.71255	1.05831	3.74909	8.00647	0.177387	1.50265	0.145942	1.50265
Loc_139374_Tr_1_1_Conf_1.000_Len_469	2.92854e-12	3.52068e-11	4.71194	0.674955	1.66282	6.73636	0.00742035	0.087151	0.675926	0.675926
Loc_24158_Tr_3_4_Conf_0.769_Len_2856	8.4851e-07	5.00212e-06	4.71175	0.956922	2.03322	6.86041	0.803897	-0.553615	0.569651	0.569651
Loc_18719_Tr_6_6_Conf_0.667_Len_1434	1.29933e-08	1.00648e-07	4.71157	0.828604	1.66264	6.86624	0.3539	-0.0956763	0.675977	0.675977
Loc_6113_Tr_5_6_Conf_0.429_Len_2259	1.82635e-17	3.62688e-16	4.71012	0.55385	3.52022	6.84078	0.283718	-0.0522255	0.176406	0.176406
Loc_42323_Tr_1_2_Conf_0.750_Len_847	7.94665e-08	5.48606e-07	4.70904	0.877188	2.30516	7.57586	0.0553301	1.09886	0.487665	1.09886
OCV4_c19729	1.40103e-07	9.3389e-07	4.70816	0.894217	2.02337	7.60957	0.09683	1.10261	0.572482	1.10261
OCV4_rep_c10361	3.44183e-09	2.87282e-08	4.70788	0.79673	4.98602	7.41098	0.0625071	0.889661	0.0597282	0.889661
Loc_18326_Tr_4_7_Conf_0.696_Len_3340	1.37731e-07	9.1917e-07	4.70694	0.893454	1.66032	6.77263	0.520768	-0.363205	0.676623	0.676623
Loc_17686_Tr_2_3_Conf_0.750_Len_2823	5.23776e-07	3.19585e-06	4.70653	0.938044	2.58897	7.70135	0.0585547	1.26133	0.401955	1.26133
OCV4_rep_c19358	2.10003e-07	1.35959e-06	4.7059	0.90668	2.53041	7.63014	0.0999321	1.13317	0.418946	1.13317
Loc_141213_Tr_1_1_Conf_1.000_Len_858	3.77411e-12	4.48362e-11	4.70419	0.677311	1.65895	6.6442	0.0111198	-0.00440519	0.677006	0.677006
OCV4_c28318	5.09031e-09	4.15996e-08	4.70378	0.804864	3.1452	7.41504	0.0930624	0.878648	0.251644	0.878648
OCV4_rep_c19112	5.16503e-13	6.70014e-12	4.70228	0.651206	2.93848	7.14232	0.11333	0.522773	0.306611	0.522773
OCV3_prime_rep_c53688	1.18136e-06	6.79636e-06	4.70203	0.967748	2.56983	7.75658	0.0518126	1.35299	0.407451	1.35299
OCV3_prime_rep_c62885	4.03739e-12	4.78126e-11	4.70026	0.677674	1.65698	6.70265	0.011308	0.0823461	0.677555	0.677555
OCV4_c39734	3.82274e-12	4.53948e-11	4.70021	0.676914	1.65696	6.63106	0.00975641	-0.00541817	0.677562	0.677562
Loc_1690_Tr_3_4_Conf_0.429_Len_1358	7.45036e-07	4.42969e-06	4.70021	0.949682	3.34009	7.70986	0.250164	1.10268	0.207612	1.10268
Loc_11396_Tr_1_2_Conf_0.750_Len_2145	9.1265e-64	2.73305e-61	4.69931	0.278755	4.6923	6.68955	0.0448753	0.0357385	0.0716808	0.0716808
Loc_136086_Tr_1_1_Conf_1.000_Len_649	3.90937e-12	4.64137e-11	4.69839	0.676961	1.65605	6.66857	0.00959954	0.0480232	0.677815	0.677815
OCV4_c6642	3.81648e-12	4.533e-11	4.69835	0.676624	3.84379	7.17175	0.185404	0.501327	0.134982	0.501327
Loc_146860_Tr_1_1_Conf_1.000_Len_702	4.1168e-12	4.87223e-11	4.69812	0.677635	1.65591	6.68929	0.0109308	0.0735576	0.677853	0.677853
Loc_287_Tr_3_5_Conf_0.188_Len_705	0.00800909	0.0214163	4.69707	1.77135	3.36181	10.384	0.451485	4.25504	0.203336	4.25504
Loc_137158_Tr_1_1_Conf_1.000_Len_711	3.96146e-12	4.69924e-11	4.69408	0.676522	1.65389	6.63171	0.00810653	0.0186296	0.678416	0.678416
OCV4_rep_c19620	4.43754e-12	5.23203e-11	4.69397	0.678075	1.65384	6.61139	0.011248	-0.0095259	0.678431	0.678431
OCV3_prime_c7171	2.99631e-47	4.2278e-45	4.6934	0.325079	4.61992	6.69196	0.0832976	0.0211495	0.0752171	0.0752171
Loc_135850_Tr_1_1_Conf_1.000_Len_447	4.366e-12	5.15199e-11	4.69297	0.677705	1.65334	6.60747	0.0103556	-0.0100126	0.678571	0.678571
Loc_28719_Tr_1_1_Conf_1.000_Len_1160	4.40102e-12	5.19114e-11	4.69282	0.677794	1.65326	6.67359	0.0105161	0.0730113	0.678592	0.678592
Loc_5560_Tr_6_6_Conf_0.214_Len_1472	6.19721e-12	7.19523e-11	4.69262	0.68256	2.30783	7.16528	0.151706	0.547125	0.486836	0.547125
Loc_3385_Tr_2_3_Conf_0.800_Len_2013	5.83768e-21	1.56951e-19	4.69208	0.499535	3.44935	6.90412	0.186048	0.188254	0.187508	0.188254
Loc_135148_Tr_1_1_Conf_1.000_Len_367	8.56112e-13	1.08579e-11	4.69116	0.655936	2.29622	7.1184	0.0562158	0.589162	0.490443	0.589162
Loc_5013_Tr_1_5_Conf_0.765_Len_2805	5.18485e-08	3.67634e-07	4.69037	0.861432	1.65204	7.49036	0.309914	0.803185	0.678933	0.803185
OCV4_c37847	4.55589e-12	5.36706e-11	4.68973	0.677827	1.65172	6.61679	0.0101515	0.0132524	0.679023	0.679023
OCV4_c39685	4.33791e-12	5.11991e-11	4.68938	0.677097	1.65154	6.68491	0.00861807	0.101181	0.679072	0.679072
OCV4_rep_c26947	6.06963e-12	7.05438e-11	4.68878	0.681707	1.65124	6.89843	0.0179315	0.360853	0.679154	0.679154
OCV4_rep_c32655	3.86857e-08	2.79513e-07	4.68865	0.852986	2.50093	7.46813	0.0306774	1.0607	0.427677	1.0607
Loc_92650_Tr_3_3_Conf_0.400_Len_530	4.74767e-12	5.58015e-11	4.6876	0.678092	1.65065	6.62912	0.0103941	0.0359172	0.679319	0.679319
Loc_74283_Tr_1_1_Conf_1.000_Len_1245	2.78807e-12	3.35946e-11	4.68752	0.670794	2.01305	6.90236	0.0994947	0.288654	0.575452	0.575452
OCV4_rep_c17823	1.75439e-11	1.93554e-10	4.68738	0.696995	1.65054	6.59713	0.0493539	-0.0422638	0.679349	0.679349
Loc_149598_Tr_1_1_Conf_1.000_Len_303	4.70676e-12	5.53438e-11	4.68603	0.677745	1.64987	6.61316	0.0094703	0.0224041	0.679537	0.679537
OCV4_rep_c21212	2.1394e-19	5.03116e-18	4.68601	0.520328	3.39819	6.90694	0.209632	0.189528	0.19648	0.19648
OCV4_c37858	5.15335e-12	6.03429e-11	4.68052	0.67821	1.64711	6.58743	0.00964933	0.0094105	0.680303	0.680303
OCV4_c40035	5.44359e-12	6.35827e-11	4.67914	0.678775	1.64642	6.66556	0.0106077	0.110968	0.680496	0.680496
OCV3_prime_rep_c40693	6.65447e-07	3.98723e-06	4.67639	0.9407	3.35473	7.6225	0.0643188	1.26306	0.204714	1.26306
OCV3_prime_rep_c49220	7.3852e-09	5.91016e-08	4.67617	0.808758	3.19069	7.34489	0.102884	0.87825	0.240527	0.87825
OCV4_c40111	6.61849e-12	7.65881e-11	4.67548	0.680995	1.64459	6.87076	0.0146281	0.376278	0.681004	0.681004
Loc_3142_Tr_8_8_Conf_0.615_Len_1667	0.000740961	0.00253342	4.67506	1.38563	3.01756	8.86081	0.711882	2.16807	0.284934	2.16807
Loc_5213_Tr_6_8_Conf_0.067_Len_961	2.19136e-05	0.000101901	4.67444	1.10131	3.46052	8.01058	0.313511	1.50581	0.185654	1.50581
OCV4_c38915	3.19973e-19	7.40105e-18	4.67428	0.521589	3.37829	6.68154	0.207901	-0.0493001	0.200182	0.200182
Loc_23041_Tr_1_1_Conf_1.000_Len_1041	5.92637e-12	6.89357e-11	4.67321	0.679106	1.64346	6.5965	0.0104586	0.0455933	0.681319	0.681319
Loc_7802_Tr_8_10_Conf_0.567_Len_4093	7.56365e-07	4.49278e-06	4.67138	0.944418	2.57969	7.61684	0.413238	0.92465	0.404614	0.92465
OCV4_rep_c2693	5.4605e-07	3.31844e-06	4.67065	0.93238	3.22354	7.58768	0.0751858	1.22881	0.232798	1.22881
OCV4_rep_c9597	2.10731e-11	2.30951e-10	4.67024	0.697218	3.01613	7.12667	0.12649	0.60268	0.285322	0.60268
OCV4_rep_c13080	2.37437e-11	2.58909e-10	4.66974	0.698966	1.64172	6.63348	0.0510301	0.0633911	0.6818	0.6818
OCV4_rep_c25425	3.90453e-13	5.14322e-12	4.66898	0.643213	2.1733	6.90531	0.0922158	0.364669	0.528369	0.528369
OCV4_rep_c28201	4.64261e-06	2.428e-05	4.66832	1.01921	2.65046	7.78451	0.0184409	1.53975	0.384714	1.53975
OCV4_rep_c36436	6.05226e-12	7.03564e-11	4.66794	0.678636	1.64082	6.53772	0.00877123	-0.00775551	0.68205	0.68205
OCV3_prime_rep_c46354	3.412e-24	1.16631e-22	4.66761	0.459992	4.22603	6.78988	0.179279	0.138111	0.0996004	0.138111
Loc_6096_Tr_2_2_Conf_0.857_Len_2277	1.2521e-08	9.71767e-08	4.66722	0.819893	3.22796	7.34156	0.286031	0.722306	0.231776	0.722306
OCV4_rep_c29103	6.40039e-12	7.4189e-11	4.66667	0.679238	1.64019	6.57484	0.00982054	0.0420562	0.682227	0.682227
Loc_144798_Tr_1_1_Conf_1.000_Len_280	6.20448e-12	7.20071e-11	4.6657	0.678659	1.6397	6.53623	0.00850635	-0.00149697	0.682361	0.682361
Loc_35161_Tr_2_3_Conf_0.800_Len_1465	8.81789e-12	1.00575e-10	4.66445	0.683478	1.63908	6.6876	0.0181793	0.182393	0.682534	0.682534
OCV3_prime_rep_c44865	6.25674e-10	5.74818e-09	4.66329	0.754112	4.5079	7.20631	0.173981	0.679045	0.0812152	0.679045
Loc_32268_Tr_1_1_Conf_1.000_Len_1086	7.13059e-12	8.21455e-11	4.66317	0.680257	1.63844	6.53714	0.0114116	0.00558813	0.682712	0.682712
OCV4_rep_c27068	7.50343e-08	5.20177e-07	4.66261	0.86687	3.2559	7.42375	0.0753238	1.05187	0.225442	1.05187
OCV4_c39834	6.99632e-12	8.06812e-11	4.66202	0.67982	1.63786	6.54853	0.0103609	0.0248859	0.682871	0.682871
Loc_137681_Tr_1_1_Conf_1.000_Len_386	7.1597e-12	8.24471e-11	4.6609	0.679984	1.6373	6.51812	0.0105416	-0.00940504	0.683026	0.683026
Loc_147132_Tr_1_1_Conf_1.000_Len_553	3.28313e-12	3.92235e-11	4.66063	0.669146	2.00766	6.6966	0.0946293	0.130584	0.577005	0.577005
Loc_10634_Tr_2_3_Conf_0.333_Len_2363	9.43732e-06	4.6857e-05	4.65954	1.05189	3.19578	7.84116	0.114493	1.54522	0.239314	1.54522
Loc_16957_Tr_7_9_Conf_0.680_Len_2641	7.11934e-08	4.95686e-07	4.65862	0.864608	2.48393	7.40789	0.0648438	1.05648	0.432764	1.05648
Loc_172650_Tr_1_1_Conf_1.000_Len_334	7.52968e-12	8.64776e-11	4.6577	0.680232	1.6357	6.55142	0.0106043	0.0433487	0.683469	0.683469
Loc_133864_Tr_1_1_Conf_1.000_Len_245	1.3211e-12	1.64441e-11	4.65614	0.656526	2.27871	7.02112	0.0722926	0.574248	0.495884	0.574248
OCV4_rep_c2953	6.03383e-08	4.24146e-07	4.6553	0.859261	6.89132	7.38754	0.00896457	1.09853	0.036227	1.09853
OCV4_rep_c25161	1.41711e-11	1.58329e-10	4.65529	0.689046	2.80364	7.07126	0.153019	0.559156	0.343852	0.559156
OCV4_rep_c7782	8.41447e-12	9.62076e-11	4.6547	0.681378	2.30537	7.05702	0.0626157	0.633799	0.487601	0.633799
OCV4_c23052	1.94102e-60	4.92241e-58	4.65437	0.283819	5.21963	6.59561	0.0264923	0.0943373	0.0525608	0.0943373
Loc_9769_Tr_3_3_Conf_0.571_Len_1590	1.03331e-11	1.17146e-10	4.65344	0.68415	1.63357	6.53913	0.0180331	0.0354293	0.684059	0.684059
OCV4_c37439	9.08878e-12	1.03518e-10	4.65335	0.682286	1.63353	6.59746	0.0141989	0.112495	0.684072	0.684072
Loc_20843_Tr_2_4_Conf_0.615_Len_3659	5.5734e-12	6.5018e-11	4.65322	0.675343	1.66874	6.53976	0.00986128	0.045176	0.674272	0.674272
OCV4_rep_c25399	5.46866e-09	4.44978e-08	4.64839	0.797016	2.36679	7.24455	0.0579635	0.894889	0.468539	0.894889
Loc_137661_Tr_1_1_Conf_1.000_Len_636	8.84633e-12	1.00879e-10	4.64571	0.680777	1.62971	6.48806	0.0100582	0.00653603	0.685128	0.685128
Loc_145562_Tr_1_1_Conf_1.000_Len_441	9.61985e-12	1.09345e-10	4.64353	0.681662	1.62862	6.51681	0.0115646	0.0485451	0.685429	0.685429
OCV3_prime_c54477	0.0104073	0.0269338	4.64321	1.81234	3.25112	10.4093	0.179289	4.74758	0.226513	4.74758
OCV4_c19401	9.13514e-12	1.04004e-10	4.64309	0.680854	1.6284	6.48748	0.0098528	0.0151359	0.68549	0.68549
Loc_7151_Tr_3_5_Conf_0.706_Len_3754	5.53408e-05	0.000238453	4.64251	1.15146	3.82444	8.05692	0.87434	1.11446	0.137146	1.11446
Loc_135419_Tr_1_1_Conf_1.000_Len_1053	9.84645e-12	1.11786e-10	4.64212	0.681789	1.62791	6.49475	0.0116299	0.0258326	0.685625	0.685625
OCV4_rep_c2028	3.1945e-12	3.82328e-11	4.63921	0.665703	1.99695	6.63815	0.0846516	0.142174	0.58009	0.58009
Loc_17485_Tr_3_3_Conf_0.778_Len_2112	6.4794e-08	4.53373e-07	4.63784	0.858059	3.32859	7.3364	0.0857002	1.0187	0.209931	1.0187
OCV4_c22081	1.45778e-29	7.23737e-28	4.63715	0.410703	3.9541	6.59988	0.129653	0.0565112	0.123363	0.123363
Loc_3219_Tr_7_8_Conf_0.389_Len_1576	1.0456e-05	5.14879e-05	4.63703	1.05207	3.69693	7.77883	0.2195	1.44078	0.152381	1.44078
OCV3_prime_rep_c26781	8.20534e-07	4.85091e-06	4.63658	0.940403	2.36999	7.5106	0.262102	1.06443	0.467549	1.06443
Loc_138659_Tr_1_1_Conf_1.000_Len_642	1.09363e-11	1.23734e-10	4.63638	0.682462	1.62504	6.6285	0.0122154	0.212394	0.686417	0.686417
Loc_5668_Tr_1_2_Conf_0.750_Len_691	8.48606e-23	2.61928e-21	4.63586	0.471675	4.13812	6.71435	0.118297	0.215419	0.106562	0.215419
Loc_17961_Tr_1_1_Conf_1.000_Len_1129	1.14373e-11	1.29117e-10	4.63515	0.682931	1.62443	6.46336	0.0130055	0.00946129	0.686586	0.686586
OCV4_rep_c6051	7.54093e-29	3.56462e-27	4.63477	0.415846	5.17958	6.65184	0.0529128	0.206479	0.053661	0.206479
Loc_142023_Tr_1_1_Conf_1.000_Len_501	1.10393e-11	1.2485e-10	4.63474	0.682356	1.62422	6.50681	0.0117725	0.0664324	0.686643	0.686643
Loc_138175_Tr_1_1_Conf_1.000_Len_825	1.08574e-11	1.22891e-10	4.63463	0.682099	1.62417	6.55	0.0112295	0.12137	0.686659	0.686659
OCV4_rep_c43035	3.00722e-11	3.23283e-10	4.63277	0.697054	1.62324	6.46832	0.0419115	-0.0049791	0.686915	0.686915
OCV4_rep_c12382	2.27566e-06	1.24932e-05	4.63272	0.980001	3.41814	7.59112	0.33971	1.10089	0.192886	1.10089
OCV4_rep_c6882	6.20268e-12	7.2001e-11	4.63044	0.673527	1.99256	6.65428	0.0991014	0.178386	0.581356	0.581356
Loc_6026_Tr_9_10_Conf_0.476_Len_3972	1.01359e-05	5.00254e-05	4.63032	1.04895	1.97945	6.59469	1.06529	-0.861877	0.585139	0.585139
Loc_215799_Tr_1_1_Conf_1.000_Len_286	1.16473e-11	1.3133e-10	4.63026	0.682474	1.62198	6.50905	0.0113958	0.0851809	0.687261	0.687261
Loc_1535_Tr_3_4_Conf_0.333_Len_1887	0.000100248	0.000411149	4.62997	1.19023	3.63165	8.13095	0.252807	1.87215	0.160854	1.87215
Loc_135027_Tr_1_1_Conf_1.000_Len_1238	1.24878e-11	1.40385e-10	4.62984	0.683426	1.62177	6.48681	0.013288	0.056953	0.687319	0.687319
Loc_136999_Tr_1_1_Conf_1.000_Len_1442	1.09604e-12	1.37246e-11	4.62956	0.650414	2.26542	6.9375	0.065917	0.56864	0.500009	0.56864
Loc_144035_Tr_1_1_Conf_1.000_Len_320	1.29345e-11	1.45089e-10	4.62882	0.683789	1.62126	6.48042	0.0138917	0.0518914	0.687459	0.687459
Loc_141629_Tr_1_1_Conf_1.000_Len_429	1.12759e-11	1.27372e-10	4.62878	0.681786	1.62124	6.42894	0.00978261	-0.00820113	0.687465	0.687465
OCV4_rep_c26119	6.72957e-19	1.51305e-17	4.62869	0.521291	5.58122	6.75352	0.025106	0.38251	0.0446566	0.38251
OCV4_c37855	1.08248e-11	1.22547e-10	4.62806	0.681089	1.62088	6.44863	0.00825979	0.0204249	0.687564	0.687564
OCV4_rep_c5765	2.64942e-11	2.87066e-10	4.62662	0.694182	7.17062	6.99994	0.00600165	0.716832	0.0374422	0.716832
Loc_15044_Tr_1_3_Conf_0.714_Len_2841	2.83685e-15	4.64954e-14	4.62629	0.585763	2.62718	6.80134	0.123515	0.352206	0.391163	0.391163
OCV3_prime_rep_c61838	1.22266e-11	1.37531e-10	4.62608	0.682563	1.61989	6.48784	0.0110014	0.0735751	0.687837	0.687837
OCV4_rep_c1450	0.00132515	0.00427044	4.62584	1.44086	3.05935	8.91079	0.352945	2.76116	0.273745	2.76116
OCV4_rep_c40044	0.000440094	0.00158018	4.62567	1.31606	4.2157	8.49745	0.0165176	2.58149	0.100385	2.58149
OCV4_rep_c2114	8.98285e-05	0.000371884	4.62533	1.18097	2.48042	8.09175	0.0583138	2.03373	0.433818	2.03373
Loc_23678_Tr_1_4_Conf_0.692_Len_1697	2.80222e-06	1.51742e-05	4.62435	0.987094	2.50326	7.40349	1.03455	0.200597	0.426983	0.426983
Loc_1357_Tr_1_4_Conf_0.636_Len_1682	1.69296e-05	8.02626e-05	4.62394	1.07485	3.6685	7.80061	0.0492662	1.68368	0.156014	1.68368
Loc_146386_Tr_1_1_Conf_1.000_Len_654	1.28762e-11	1.44464e-10	4.62306	0.682872	1.61838	6.43082	0.0112173	0.012572	0.688253	0.688253
OCV4_rep_c44852	9.64576e-05	0.000396732	4.6228	1.18554	2.79484	8.09767	0.847685	1.26056	0.34624	1.26056
OCV4_rep_c13277	0.000332327	0.00122445	4.62211	1.28796	4.13715	8.39977	0.0457493	2.44251	0.106643	2.44251
Loc_136743_Tr_1_1_Conf_1.000_Len_1044	1.47453e-11	1.64483e-10	4.6213	0.684597	1.6175	6.62858	0.0145149	0.262569	0.688495	0.688495
OCV4_rep_c10214	3.42443e-13	4.54056e-12	4.61848	0.634707	2.80218	6.88254	0.113169	0.49111	0.344246	0.49111
OCV4_rep_c3556	7.39373e-74	3.46883e-71	4.61811	0.254017	5.0173	6.44183	0.0381282	0.0165591	0.058659	0.058659
Loc_138703_Tr_1_1_Conf_1.000_Len_867	1.27643e-11	1.43351e-10	4.6178	0.681968	1.61575	6.43914	0.00864317	0.0437564	0.688977	0.688977
OCV4_rep_c21743	6.40195e-08	4.48288e-07	4.61712	0.853884	2.46517	7.27027	0.0424766	1.0512	0.438413	1.0512
OCV4_rep_c8827	5.19414e-12	6.07952e-11	4.61696	0.669108	3.89778	6.93214	0.134941	0.536618	0.129145	0.536618
OCV3_prime_rep_c25817	1.22943e-34	8.4616e-33	4.61638	0.376071	6.05695	6.563	0.0126154	0.199529	0.0386239	0.199529
Loc_20294_Tr_10_14_Conf_0.538_Len_2798	0.000125842	0.000505949	4.61628	1.20389	2.81751	8.13224	0.0325147	2.14153	0.340068	2.14153
OCV4_rep_c12464	2.13187e-09	1.82655e-08	4.6142	0.770648	2.30641	7.09992	0.109361	0.781485	0.487277	0.781485
OCV3_prime_rep_c36028	5.21913e-07	3.18551e-06	4.61296	0.919268	3.20628	7.39788	0.125135	1.14245	0.236827	1.14245
OCV4_rep_c16292	5.30077e-07	3.22974e-06	4.61212	0.919649	3.27936	7.39641	0.0593867	1.20924	0.220281	1.20924
Loc_11884_Tr_2_5_Conf_0.300_Len_1051	5.96216e-08	4.19527e-07	4.61183	0.850902	2.40692	7.24953	0.0643184	1.02173	0.456166	1.02173
OCV4_c39802	1.70445e-11	1.88376e-10	4.6111	0.685224	1.6124	6.63333	0.0144015	0.303921	0.689897	0.689897
Loc_31506_Tr_1_1_Conf_1.000_Len_2024	4.29597e-12	5.07254e-11	4.61096	0.665642	1.97477	6.57305	0.078129	0.165337	0.58649	0.58649
Loc_143842_Tr_1_1_Conf_1.000_Len_550	1.49776e-11	1.66909e-10	4.60981	0.683126	1.61176	6.37679	0.00991776	-0.00781907	0.690074	0.690074
OCV4_rep_c6864	1.10944e-06	6.41211e-06	4.60731	0.945833	3.31742	7.4417	0.0872927	1.25461	0.212221	1.25461
OCV4_c39674	1.56671e-11	1.7387e-10	4.60689	0.683354	1.6103	6.38646	0.0099835	0.0143092	0.690475	0.690475
OCV4_c39920	1.65734e-11	1.83458e-10	4.60562	0.683996	1.60966	6.4278	0.011127	0.0692103	0.690649	0.690649
OCV4_rep_c23157	1.73836e-11	1.9186e-10	4.60548	0.68468	1.60959	6.37503	0.0125115	0.00237229	0.690669	0.690669
Loc_141499_Tr_1_1_Conf_1.000_Len_463	1.67406e-11	1.85236e-10	4.60542	0.684115	1.60957	6.37926	0.0113434	0.00900076	0.690676	0.690676
OCV3_prime_rep_c59678	1.28627e-10	1.2851e-09	4.60485	0.716286	2.4961	6.97708	0.194977	0.574622	0.42912	0.574622
OCV4_rep_c19616	5.58839e-09	4.54326e-08	4.60422	0.789932	4.03777	7.10845	0.165756	0.770234	0.115337	0.770234
Loc_18387_Tr_4_5_Conf_0.182_Len_1440	2.03415e-11	2.23324e-10	4.60385	0.686778	1.60878	6.49119	0.0166053	0.14908	0.690892	0.690892
OCV4_rep_c15765	7.0951e-10	6.48032e-09	4.60271	0.746714	4.73421	7.02458	0.072882	0.763491	0.0697475	0.763491
OCV3_prime_c1260	1.58268e-11	1.75538e-10	4.60157	0.682715	2.8897	6.91166	0.183383	0.515766	0.320141	0.515766
Loc_14337_Tr_3_5_Conf_0.500_Len_1488	1.89847e-08	1.43524e-07	4.60102	0.818539	3.04693	7.15481	0.17663	0.82838	0.277046	0.82838
OCV4_rep_c5135	2.70111e-05	0.000123383	4.60035	1.09602	3.74841	7.79049	0.062798	1.73911	0.146023	1.73911
OCV4_rep_c3166	6.36878e-14	9.08887e-13	4.59981	0.613286	3.56999	6.79882	0.194978	0.369202	0.169288	0.369202
Loc_142086_Tr_1_1_Conf_1.000_Len_475	1.73364e-11	1.91414e-10	4.59957	0.683762	1.60664	6.35052	0.00981546	-0.00517818	0.691479	0.691479
OCV4_rep_c6597	1.30371e-09	1.15224e-08	4.59781	0.757847	2.33314	7.03117	0.056557	0.804942	0.478973	0.804942
OCV4_rep_c16632	1.00411e-09	8.98447e-09	4.59662	0.752464	2.33254	7.01811	0.0450026	0.804301	0.479158	0.804301
OCV4_c43848	2.79503e-05	0.000127343	4.59499	1.09677	2.69751	7.77768	0.0792217	1.72515	0.371989	1.72515
Loc_133426_Tr_1_1_Conf_1.000_Len_2631	2.00413e-11	2.20114e-10	4.59349	0.685011	1.6036	6.39078	0.0115483	0.0643644	0.692311	0.692311
Loc_135915_Tr_1_1_Conf_1.000_Len_941	2.19892e-11	2.40523e-10	4.59315	0.686348	1.60343	6.39904	0.014252	0.0731486	0.692358	0.692358
Loc_10183_Tr_1_3_Conf_0.714_Len_1620	2.14837e-14	3.2245e-13	4.59245	0.600994	2.76233	6.7606	0.123418	0.418373	0.354965	0.418373
OCV4_rep_c7373	2.48264e-11	2.70032e-10	4.58945	0.687622	1.60158	6.42832	0.0163713	0.120363	0.692864	0.692864
Loc_5365_Tr_5_9_Conf_0.240_Len_1278	3.2543e-11	3.48316e-10	4.58921	0.691711	2.97661	6.89241	0.420967	0.296729	0.296097	0.296729
Loc_141311_Tr_1_1_Conf_1.000_Len_888	2.21328e-11	2.42046e-10	4.58839	0.685733	1.60105	6.33889	0.0123352	0.0162969	0.69301	0.69301
OCV4_rep_c44022	9.72862e-12	1.10515e-10	4.58832	0.673717	2.82894	6.86048	0.189628	0.491213	0.336935	0.491213
Loc_153486_Tr_1_1_Conf_1.000_Len_312	2.08482e-11	2.28619e-10	4.58817	0.684806	1.60094	6.32679	0.0103997	0.00384616	0.693039	0.693039
Loc_135347_Tr_1_1_Conf_1.000_Len_478	2.08648e-11	2.28757e-10	4.58811	0.684809	1.60091	6.32345	0.0103967	-0.000111191	0.693048	0.693048
OCV4_rep_c28040	4.65731e-11	4.90923e-10	4.58732	0.697003	1.60051	6.34358	0.0355631	0.00259846	0.693156	0.693156
OCV4_rep_c14531	8.60878e-08	5.91717e-07	4.58561	0.856502	2.44892	7.18865	0.100919	0.999473	0.443335	0.999473
OCV4_rep_c25285	0.000126214	0.000507372	4.58447	1.19582	2.60853	8.02119	0.0179996	2.12699	0.3964	2.12699
Loc_138112_Tr_1_1_Conf_1.000_Len_997	2.2198e-11	2.42712e-10	4.58411	0.685137	1.59891	6.3454	0.0105244	0.0409637	0.693595	0.693595
Loc_7338_Tr_2_2_Conf_0.667_Len_949	3.66483e-11	3.90105e-10	4.58327	0.692648	1.59849	6.48361	0.0259319	0.201194	0.693709	0.693709
OCV3_prime_rep_c54070	1.7488e-07	1.14723e-06	4.58262	0.877185	4.88022	7.22346	0.113345	1.04084	0.0636212	1.04084
OCV4_rep_c45554	8.47998e-11	8.62226e-10	4.58254	0.705893	1.59812	6.32283	0.0536171	-0.0249419	0.69381	0.69381
OCV3_prime_rep_c27035	2.18378e-17	4.30629e-16	4.58213	0.540118	8.07158	6.64885	0.00226146	0.43533	0.0496923	0.43533
Loc_133234_Tr_1_1_Conf_1.000_Len_1354	2.30747e-11	2.52004e-10	4.58153	0.685333	1.59762	6.33167	0.0105754	0.0326065	0.693947	0.693947
Loc_137173_Tr_1_1_Conf_1.000_Len_477	2.32742e-11	2.54035e-10	4.57882	0.685057	1.59626	6.29172	0.00963863	-0.00709455	0.694317	0.694317
Loc_37624_Tr_3_4_Conf_0.750_Len_2081	2.99053e-11	3.2155e-10	4.57862	0.688821	1.59616	6.34659	0.0173681	0.0544615	0.694344	0.694344
OCV4_rep_c4349	0.000923718	0.00308595	4.57805	1.38193	2.97205	8.57926	0.544089	2.32053	0.297349	2.32053
Loc_135576_Tr_1_1_Conf_1.000_Len_508	2.82276e-11	3.04617e-10	4.57766	0.687798	1.59568	6.36427	0.015123	0.0820952	0.694475	0.694475
Loc_144182_Tr_1_1_Conf_1.000_Len_453	3.1687e-11	3.39513e-10	4.57201	0.688711	1.59286	6.31547	0.0162385	0.039356	0.695245	0.695245
Loc_35697_Tr_1_1_Conf_1.000_Len_1280	2.65779e-11	2.87863e-10	4.57024	0.68577	2.24611	6.83045	0.104472	0.600949	0.505995	0.600949
OCV4_rep_c10732	2.78794e-11	3.01148e-10	4.57021	0.68649	1.59196	6.36321	0.0114124	0.110043	0.695491	0.695491
OCV4_rep_c19762	4.46691e-10	4.17954e-09	4.57016	0.732776	2.13043	6.78099	0.264134	0.379714	0.541308	0.541308
OCV4_rep_c5490	6.95537e-08	4.8451e-07	4.57015	0.847529	2.43457	7.12783	0.0578226	1.01963	0.447702	1.01963
Loc_44214_Tr_2_2_Conf_0.750_Len_551	1.22356e-11	1.37605e-10	4.56994	0.67429	1.96231	6.48699	0.0919123	0.185201	0.590089	0.590089
OCV4_c39835	2.75702e-11	2.98094e-10	4.56961	0.686231	1.59166	6.2926	0.0107968	0.0244426	0.695573	0.695573
OCV4_c37152	2.69875e-11	2.92018e-10	4.56949	0.685889	1.5916	6.34941	0.0100755	0.0966085	0.69559	0.69559
Loc_152670_Tr_1_1_Conf_1.000_Len_300	2.6544e-11	2.8755e-10	4.56942	0.685629	1.59157	6.28349	0.00953298	0.0149639	0.695598	0.695598
OCV3_prime_rep_c54657	3.03551e-11	3.26262e-10	4.56903	0.687606	1.59137	6.43806	0.0135521	0.205502	0.695652	0.695652
Loc_23113_Tr_4_5_Conf_0.571_Len_1286	1.59648e-07	1.05506e-06	4.5687	0.871712	3.20402	7.17378	0.119913	1.01991	0.23736	1.01991
OCV4_rep_c22075	0.00131537	0.00424135	4.56816	1.42195	4.42277	8.68674	0.00890501	3.024	0.0862336	3.024
Loc_15026_Tr_2_4_Conf_0.500_Len_1441	5.38309e-45	6.74972e-43	4.56701	0.324469	4.73092	6.30467	0.0880234	-0.0287863	0.0698963	0.0698963
Loc_22027_Tr_1_1_Conf_1.000_Len_1183	2.96875e-11	3.19453e-10	4.56557	0.686747	1.58964	6.30267	0.011309	0.0503603	0.696123	0.696123
OCV4_rep_c20419	1.97466e-11	2.17046e-10	4.56536	0.680596	1.95197	6.50842	0.10174	0.217843	0.593077	0.593077
Loc_23354_Tr_1_2_Conf_0.750_Len_2299	9.25119e-09	7.29969e-08	4.56503	0.794759	3.16426	7.00981	0.206037	0.741424	0.24693	0.741424
Loc_143879_Tr_1_1_Conf_1.000_Len_386	1.12505e-11	1.27111e-10	4.56304	0.67207	1.95081	6.46148	0.0841047	0.184757	0.593413	0.593413
Loc_3815_Tr_3_4_Conf_0.786_Len_3385	4.21898e-10	3.96403e-09	4.56202	0.730426	1.58786	6.29267	0.103676	-0.0423501	0.696606	0.696606
Loc_21823_Tr_6_8_Conf_0.474_Len_1453	2.98674e-12	3.5853e-11	4.56202	0.653739	2.11321	6.58596	0.0946267	0.333317	0.546435	0.546435
OCV4_rep_c23937	1.74102e-09	1.51052e-08	4.56013	0.75746	1.64207	6.38027	0.178915	-0.00163499	0.681704	0.681704
OCV4_rep_c6937	3.7976e-07	2.3703e-06	4.55988	0.897821	2.47646	7.20505	0.0667641	1.14236	0.43501	1.14236
Loc_151045_Tr_1_1_Conf_1.000_Len_302	3.08186e-11	3.30865e-10	4.5592	0.686357	1.58645	6.26334	0.00963775	0.0246848	0.69699	0.69699
Loc_4899_Tr_3_9_Conf_0.138_Len_993	2.71601e-10	2.61159e-09	4.55892	0.722012	1.58631	6.55986	0.0849245	0.321015	0.697029	0.697029
OCV4_rep_c4393	2.38877e-09	2.0315e-08	4.5575	0.763543	3.66106	6.93084	0.151281	0.723215	0.15698	0.723215
Loc_13771_Tr_4_4_Conf_0.462_Len_1215	3.38654e-11	3.6185e-10	4.55665	0.687413	1.58518	6.29275	0.0114686	0.0683117	0.697336	0.697336
OCV4_rep_c2681	1.07659e-07	7.2911e-07	4.55653	0.857571	2.89799	7.11111	0.120034	0.983109	0.317839	0.983109
OCV3_prime_c20519	3.55646e-11	3.78999e-10	4.55618	0.688092	1.58494	6.23715	0.0128059	-0.000917429	0.6974	0.6974
Loc_168538_Tr_1_1_Conf_1.000_Len_207	2.79636e-11	3.01941e-10	4.55515	0.684274	1.94687	6.39746	0.107793	0.108004	0.594553	0.594553
OCV4_c39995	3.37931e-11	3.61146e-10	4.55491	0.687117	1.58431	6.22468	0.0106231	-0.00999135	0.697573	0.697573
OCV4_rep_c28089	3.07641e-16	5.51589e-15	4.55429	0.557421	3.20807	6.33774	0.229673	-0.0855995	0.236405	0.236405
OCV4_rep_c28473	5.52258e-11	5.75238e-10	4.55271	0.694421	1.58321	6.55131	0.0254597	0.390989	0.697872	0.697872
Loc_133953_Tr_1_1_Conf_1.000_Len_480	3.40112e-11	3.63132e-10	4.55247	0.686848	1.58309	6.25237	0.00973525	0.0338534	0.697904	0.697904
OCV4_rep_c21935	1.3484e-09	1.19061e-08	4.55131	0.750852	2.30988	6.89086	0.0479186	0.79775	0.486196	0.79775
Loc_9868_Tr_4_4_Conf_0.625_Len_1179	3.67456e-11	3.91066e-10	4.55082	0.687784	1.58226	6.28985	0.0114408	0.0846439	0.698129	0.698129
Loc_73690_Tr_1_5_Conf_0.733_Len_1969	3.50154e-11	3.735e-10	4.54994	0.686912	1.58182	6.22251	0.00952402	0.00536809	0.698247	0.698247
Loc_137473_Tr_1_1_Conf_1.000_Len_859	3.56348e-11	3.79675e-10	4.54993	0.687178	1.58182	6.23373	0.0100722	0.0188891	0.698249	0.698249
Loc_146478_Tr_1_1_Conf_1.000_Len_252	3.58029e-11	3.81322e-10	4.54914	0.687132	1.58142	6.37581	0.00986928	0.199383	0.698356	0.698356
Loc_11884_Tr_5_5_Conf_0.500_Len_1643	6.718e-11	6.92451e-10	4.54783	0.69679	1.58077	6.2649	0.0297404	0.0453662	0.698535	0.698535
OCV4_rep_c22764	3.94852e-11	4.19114e-10	4.54763	0.688409	1.58067	6.28308	0.0122986	0.0862164	0.698562	0.698562
Loc_34719_Tr_8_8_Conf_0.600_Len_2398	6.39626e-09	5.16648e-08	4.5474	0.783218	2.25385	6.93978	0.120793	0.799352	0.503597	0.799352
Loc_24250_Tr_3_6_Conf_0.688_Len_2106	1.78722e-11	1.9706e-10	4.54438	0.676002	1.94148	6.35533	0.0893569	0.110543	0.596112	0.596112
OCV4_rep_c1260	2.18609e-11	2.39184e-10	4.54303	0.678772	1.93533	6.46198	0.0932047	0.244591	0.597891	0.597891
OCV4_rep_c20209	1.49717e-07	9.93391e-07	4.54159	0.864585	3.23674	7.08481	0.0702097	1.05105	0.229765	1.05105
OCV3_prime_rep_c48737	4.79293e-05	0.000208917	4.54118	1.117	3.75466	7.68392	0.0885111	1.78303	0.145271	1.78303
OCV3_prime_rep_c32525	5.43643e-14	7.81577e-13	4.54103	0.603781	3.00677	6.27294	0.25897	-0.150658	0.287859	0.287859
Loc_150237_Tr_1_1_Conf_1.000_Len_478	4.25649e-11	4.50106e-10	4.54064	0.688512	1.57717	6.19564	0.0115642	0.00145165	0.699508	0.699508
OCV3_prime_rep_c28661	4.07232e-11	4.31197e-10	4.54022	0.687763	1.57696	6.18743	0.0099617	-0.00575943	0.699566	0.699566
Loc_142371_Tr_1_1_Conf_1.000_Len_679	4.29623e-11	4.54137e-10	4.53898	0.688404	1.57634	6.22454	0.0111164	0.0436853	0.699733	0.699733
OCV4_c39762	4.45963e-11	4.70791e-10	4.53772	0.688792	1.57571	6.18104	0.0117484	-0.00704353	0.699903	0.699903
Loc_66293_Tr_1_1_Conf_1.000_Len_777	4.87615e-11	5.12934e-10	4.53523	0.689804	1.57447	6.2321	0.0135048	0.0634929	0.70024	0.70024
Loc_15105_Tr_6_7_Conf_0.667_Len_2180	5.30484e-11	5.546e-10	4.53394	0.690926	1.57382	6.24461	0.0156523	0.0813923	0.700416	0.700416
Loc_41501_Tr_1_2_Conf_0.667_Len_612	4.85891e-11	5.11312e-10	4.53237	0.689313	1.57304	6.2059	0.0121018	0.0418829	0.700628	0.700628
Loc_21114_Tr_8_9_Conf_0.343_Len_1820	6.46576e-11	6.68041e-10	4.53111	0.69362	1.57241	6.30026	0.0208644	0.155358	0.700798	0.700798
Loc_140601_Tr_1_1_Conf_1.000_Len_228	4.98795e-11	5.24107e-10	4.5285	0.689134	1.5711	6.25329	0.011207	0.115161	0.701151	0.701151
Loc_149485_Tr_1_1_Conf_1.000_Len_216	5.02268e-11	5.27658e-10	4.52831	0.689212	1.57101	6.30623	0.0113435	0.181869	0.701177	0.701177
Loc_146886_Tr_1_1_Conf_1.000_Len_598	5.34478e-11	5.58059e-10	4.52637	0.689891	1.57004	6.17379	0.0124861	0.0217261	0.701438	0.701438
Loc_155119_Tr_1_1_Conf_1.000_Len_324	5.18747e-11	5.4355e-10	4.52628	0.689409	1.56999	6.14748	0.0114765	-0.00982918	0.70145	0.70145
OCV4_rep_c13683	5.73677e-33	3.52208e-31	4.52578	0.378401	5.00807	6.21771	0.15581	-0.0646778	0.0589706	0.0589706
OCV4_c35799	5.19838e-11	5.44491e-10	4.5257	0.689353	1.5697	6.15921	0.0112825	0.00699284	0.701529	0.701529
OCV4_rep_c36498	4.28669e-07	2.6535e-06	4.52246	0.894516	3.28301	7.09599	0.0558629	1.14438	0.219489	1.14438
OCV4_rep_c40976	0.000260418	0.000980752	4.52216	1.23834	3.7164	7.97515	0.209318	2.09091	0.149944	2.09091
OCV4_rep_c29161	1.80702e-09	1.56561e-08	4.52185	0.751854	4.68416	6.81248	0.0865922	0.761335	0.0720655	0.761335
OCV4_rep_c26456	1.87604e-47	2.68752e-45	4.52131	0.312462	4.6291	6.23473	0.0716943	0.0558776	0.0747545	0.0747545
OCV4_rep_c4987	7.43944e-08	5.16122e-07	4.5208	0.840263	2.36141	6.97855	0.0450021	1.01406	0.470206	1.01406
OCV4_rep_c39812	1.76774e-12	2.17249e-11	4.51926	0.640878	2.20318	6.62	0.0769721	0.539115	0.519233	0.539115
OCV4_rep_c6470	4.55784e-08	3.26009e-07	4.51922	0.826524	2.88443	6.94679	0.104267	0.920445	0.321602	0.920445
Loc_21578_Tr_1_1_Conf_1.000_Len_1411	6.16019e-11	6.37758e-10	4.51578	0.690508	1.56474	6.15214	0.0123363	0.0307307	0.702866	0.702866
Loc_138577_Tr_1_1_Conf_1.000_Len_595	6.49043e-11	6.70261e-10	4.51525	0.691253	1.56448	6.18807	0.0138084	0.0759642	0.702937	0.702937
OCV3_prime_rep_c30336	7.80103e-11	7.96789e-10	4.51382	0.693965	1.56376	6.1468	0.0192514	0.0237918	0.70313	0.70313
OCV4_c37560	6.0007e-11	6.22276e-10	4.51346	0.68974	1.56358	6.17464	0.0104331	0.0686135	0.703178	0.703178
Loc_155531_Tr_1_1_Conf_1.000_Len_222	6.258e-11	6.4717e-10	4.51343	0.690398	1.56357	6.46595	0.0117913	0.431483	0.703182	0.703182
Loc_31852_Tr_1_1_Conf_1.000_Len_1255	6.23844e-11	6.45384e-10	4.51335	0.690335	1.56353	6.12869	0.0116507	0.0103389	0.703194	0.703194
Loc_149211_Tr_1_1_Conf_1.000_Len_229	6.23158e-11	6.44793e-10	4.51302	0.690267	1.56336	6.12052	0.0114639	0.00144591	0.703239	0.703239
Loc_56126_Tr_1_2_Conf_0.800_Len_1590	6.49081e-11	6.70261e-10	4.5115	0.690679	1.5626	6.28666	0.0121126	0.213614	0.703443	0.703443
Loc_140720_Tr_1_1_Conf_1.000_Len_221	7.02697e-11	7.22446e-10	4.51119	0.691892	1.56245	6.23586	0.0145889	0.148654	0.703484	0.703484
OCV4_rep_c27716	4.49058e-09	3.69343e-08	4.51077	0.769096	6.03777	6.81393	0.0178717	0.869392	0.0387896	0.869392
OCV4_rep_c6590	1.13817e-15	1.93531e-14	4.50869	0.562815	4.00247	6.4786	0.10553	0.369612	0.118643	0.369612
Loc_140086_Tr_1_1_Conf_1.000_Len_472	6.83579e-11	7.03819e-10	4.50679	0.690778	1.56025	6.12544	0.0116847	0.0284454	0.704077	0.704077
OCV4_rep_c26191	1.91027e-07	1.24561e-06	4.5057	0.865171	2.40946	6.98861	0.0252707	1.09751	0.455387	1.09751
OCV4_rep_c3226	1.62761e-60	4.18415e-58	4.50462	0.274508	5.22162	6.17791	0.0327397	0.0802924	0.0525074	0.0802924
OCV4_rep_c37849	7.0149e-11	7.21469e-10	4.50379	0.69073	1.55875	6.10222	0.0111836	0.010031	0.704479	0.704479
Loc_15488_Tr_4_6_Conf_0.545_Len_2478	2.48916e-11	2.7064e-10	4.50345	0.674774	1.91553	6.32952	0.0793626	0.22715	0.603618	0.603618
Loc_18165_Tr_1_2_Conf_0.667_Len_956	2.19825e-07	1.41714e-06	4.50342	0.869094	3.19494	6.99062	0.0583528	1.07463	0.239513	1.07463
Loc_151740_Tr_1_1_Conf_1.000_Len_172	7.54553e-11	7.72514e-10	4.50324	0.691806	1.55847	6.10056	0.0133395	0.00767945	0.704554	0.704554
Loc_16584_Tr_4_5_Conf_0.636_Len_1967	0.000577264	0.00201797	4.50261	1.30811	3.77595	8.13542	0.211046	2.35567	0.142738	2.35567
Loc_154116_Tr_1_1_Conf_1.000_Len_315	7.74122e-11	7.90967e-10	4.50053	0.691799	1.55712	6.08221	0.0129618	-0.00573348	0.704917	0.704917
Loc_143762_Tr_1_1_Conf_1.000_Len_407	7.54955e-11	7.72786e-10	4.50051	0.691395	1.55711	6.16745	0.0121207	0.101735	0.70492	0.70492
Loc_6288_Tr_4_7_Conf_0.611_Len_745	8.12324e-11	8.28347e-10	4.49999	0.692487	1.55685	6.1659	0.0143164	0.09936	0.70499	0.70499
OCV3_prime_rep_c59615	8.10244e-11	8.26376e-10	4.49695	0.691979	1.55533	6.06729	0.0128543	-0.0122057	0.705397	0.705397
Loc_8520_Tr_1_1_Conf_1.000_Len_1651	4.45713e-08	3.1917e-07	4.49553	0.821595	2.98547	6.87295	0.0821354	0.930391	0.293668	0.930391
OCV4_c1495	7.56431e-06	3.81837e-05	4.49299	1.00354	3.54937	7.26458	0.0490303	1.46159	0.172203	1.46159
OCV4_c38451	5.43604e-12	6.35078e-11	4.49285	0.651734	2.08524	6.49858	0.0824681	0.471102	0.554667	0.554667
OCV4_rep_c28779	1.7062e-19	4.03433e-18	4.49191	0.497405	3.52527	6.12718	0.195447	-0.102927	0.175672	0.175672
OCV4_rep_c10543	7.36995e-35	5.14152e-33	4.49189	0.364701	4.6648	6.21274	0.0412841	0.158226	0.0729944	0.158226
Loc_146306_Tr_1_1_Conf_1.000_Len_332	9.04295e-11	9.17313e-10	4.49185	0.692958	1.55278	6.09774	0.0142062	0.0416885	0.70608	0.70608
OCV4_rep_c46160	2.65852e-19	6.20788e-18	4.49177	0.500085	3.62035	6.35291	0.160206	0.214921	0.162367	0.214921
Loc_13173_Tr_2_2_Conf_0.800_Len_2208	9.90459e-05	0.000406635	4.49047	1.1535	3.76868	7.64595	0.367252	1.62858	0.143598	1.62858
OCV4_rep_c15612	1.34996e-27	5.81495e-26	4.48973	0.412447	4.66237	6.25144	0.0812226	0.173946	0.0731121	0.173946
Loc_17439_Tr_1_2_Conf_0.750_Len_983	4.43297e-06	2.32571e-05	4.4895	0.97811	2.52772	7.19473	0.0275899	1.40746	0.419737	1.40746
Loc_18782_Tr_1_2_Conf_0.750_Len_2800	5.39123e-16	9.4437e-15	4.48814	0.553932	4.57733	6.41124	0.321283	0.138977	0.0774199	0.138977
Loc_154602_Tr_1_1_Conf_1.000_Len_247	9.18533e-11	9.30751e-10	4.48603	0.692311	1.54987	6.04764	0.0120807	0.000814368	0.706861	0.706861
OCV4_rep_c460	1.40563e-08	1.08346e-07	4.48552	0.790721	3.72589	6.78626	0.194307	0.743552	0.14877	0.743552
OCV3_prime_rep_c25765	3.05206e-17	5.93125e-16	4.48524	0.53114	4.14798	6.37375	0.122544	0.300621	0.105748	0.300621
OCV3_prime_c59392	8.63026e-10	7.78272e-09	4.48363	0.731081	2.86817	6.67227	0.116259	0.685461	0.32611	0.685461
Loc_22768_Tr_2_11_Conf_0.388_Len_3255	1.29083e-08	1.00031e-07	4.48324	0.788293	1.54847	6.0484	0.224876	-0.201665	0.707233	0.707233
Loc_6894_Tr_5_7_Conf_0.400_Len_2192	1.63788e-06	9.20639e-06	4.4828	0.935156	2.35481	7.07806	0.588641	0.723135	0.472249	0.723135
OCV4_c37602	1.01315e-10	1.02039e-09	4.48277	0.693393	1.54824	6.18678	0.013895	0.183876	0.707296	0.707296
Loc_145466_Tr_1_1_Conf_1.000_Len_276	1.04123e-10	1.0481e-09	4.48257	0.693806	1.54814	6.16875	0.0147267	0.161177	0.707323	0.707323
Loc_142862_Tr_1_1_Conf_1.000_Len_639	9.90079e-11	9.98396e-10	4.48171	0.692856	1.54771	6.05751	0.0126362	0.0271113	0.707438	0.707438
OCV4_rep_c4253	4.48443e-10	4.19383e-09	4.48139	0.718614	1.54755	6.06233	0.0671274	-0.0202875	0.707481	0.707481
Loc_134023_Tr_1_1_Conf_1.000_Len_1041	1.08708e-10	1.0923e-09	4.48112	0.694282	1.54741	6.05592	0.0155255	0.0242182	0.707517	0.707517
Loc_97424_Tr_2_4_Conf_0.625_Len_1002	4.78121e-11	5.03511e-10	4.48111	0.681268	1.90436	6.27618	0.0893401	0.225765	0.60685	0.60685
OCV3_prime_c4962	2.07366e-10	2.01911e-09	4.48099	0.705026	4.38182	6.62027	0.095225	0.650368	0.0887987	0.650368
OCV4_rep_c23534	1.5188e-11	1.68986e-10	4.48099	0.664235	2.27479	6.43	0.164712	0.343062	0.4971	0.4971
Loc_147139_Tr_1_1_Conf_1.000_Len_921	1.05084e-10	1.05758e-09	4.48012	0.693575	1.54691	6.12116	0.0139197	0.110741	0.707651	0.707651
Loc_116606_Tr_2_3_Conf_0.400_Len_1181	7.34572e-14	1.04144e-12	4.47993	0.598798	3.77388	6.37464	0.394857	0.0472664	0.142983	0.142983
Loc_20217_Tr_2_3_Conf_0.286_Len_1304	2.60041e-06	1.41464e-05	4.47976	0.953122	1.54673	6.18629	0.654965	-0.447703	0.707698	0.707698
Loc_43593_Tr_1_1_Conf_1.000_Len_1148	7.38518e-12	8.49047e-11	4.47954	0.653948	2.07858	6.53306	0.0735754	0.567896	0.556606	0.567896
OCV4_rep_c35057	9.96931e-11	1.00495e-09	4.47891	0.692535	1.54631	6.10142	0.0115958	0.0924329	0.707812	0.707812
OCV4_rep_c7014	1.56706e-09	1.36908e-08	4.47836	0.741782	3.75472	6.67701	0.145986	0.679373	0.145264	0.679373
Loc_143933_Tr_1_1_Conf_1.000_Len_247	1.0286e-10	1.03558e-09	4.47677	0.69271	1.54524	6.02811	0.0116725	0.00792179	0.708098	0.708098
Loc_148612_Tr_1_1_Conf_1.000_Len_616	1.16603e-10	1.16975e-09	4.4751	0.694493	1.5444	6.12186	0.0151605	0.127217	0.708321	0.708321
Loc_10809_Tr_4_4_Conf_0.700_Len_1794	1.47927e-10	1.46777e-09	4.47441	0.698308	1.54406	6.34622	0.0230396	0.402108	0.708413	0.708413
Loc_4758_Tr_1_2_Conf_0.571_Len_1636	5.25665e-07	3.20563e-06	4.47361	0.891743	3.59251	6.95819	0.375887	0.81692	0.166159	0.81692
OCV4_rep_c16930	1.6426e-07	1.08401e-06	4.47356	0.854416	1.54363	6.12198	0.386514	-0.238827	0.708526	0.708526
Loc_1273_Tr_4_7_Conf_0.808_Len_3411	1.84693e-07	1.20739e-06	4.47324	0.857908	1.54347	6.23885	0.395441	-0.100566	0.708569	0.708569
OCV4_rep_c3372	4.97113e-07	3.043e-06	4.47133	0.889387	3.2061	6.94704	0.0722223	1.11429	0.236869	1.11429
OCV4_rep_c43211	4.04964e-05	0.000178844	4.47129	1.08933	1.5425	7.42171	0.0362817	1.74368	0.708828	1.74368
Loc_15661_Tr_1_6_Conf_0.667_Len_2131	9.81793e-11	9.9075e-10	4.47118	0.691092	2.08406	6.44785	0.161401	0.401636	0.555011	0.555011
Loc_141145_Tr_1_1_Conf_1.000_Len_456	1.11436e-10	1.11871e-09	4.47012	0.692982	1.54191	6.04655	0.0113512	0.0535864	0.708984	0.708984
Loc_136651_Tr_1_1_Conf_1.000_Len_820	1.22068e-10	1.22239e-09	4.46957	0.694384	1.54164	6.04915	0.0141946	0.0558622	0.709058	0.709058
OCV4_c11699	2.85913e-14	4.24153e-13	4.46956	0.587749	4.29219	6.40764	0.169188	0.348986	0.0947859	0.348986
OCV4_rep_c46464	4.17382e-08	2.99913e-07	4.46938	0.815084	1.90398	6.78984	0.092772	0.903771	0.60696	0.903771
Loc_197658_Tr_1_1_Conf_1.000_Len_279	1.32432e-10	1.32148e-09	4.46876	0.695598	1.54124	6.02968	0.0166189	0.0317785	0.709165	0.709165
OCV4_rep_c25519	3.6841e-06	1.95782e-05	4.4676	0.965248	3.34629	7.10589	0.0479165	1.34964	0.206379	1.34964
Loc_152050_Tr_1_1_Conf_1.000_Len_483	1.30471e-10	1.30284e-09	4.46697	0.695073	1.54034	6.08561	0.0152846	0.109053	0.709404	0.709404
Loc_5202_Tr_2_2_Conf_0.889_Len_2786	4.54308e-11	4.7933e-10	4.46645	0.678257	2.83091	6.53679	0.189592	0.500456	0.336394	0.500456
Loc_132907_Tr_1_3_Conf_0.625_Len_1640	1.66702e-07	1.09858e-06	4.46556	0.853331	2.33757	6.85616	0.0436726	1.04859	0.477597	1.04859
Loc_149920_Tr_1_1_Conf_1.000_Len_522	1.18302e-10	1.18595e-09	4.46491	0.693148	1.53931	6.02102	0.0110037	0.0394826	0.709678	0.709678
OCV4_rep_c11602	3.74639e-10	3.54544e-09	4.46276	0.712417	2.21952	6.5839	0.162776	0.598532	0.514209	0.598532
OCV4_rep_c15384	9.25729e-12	1.05352e-10	4.46266	0.654579	2.43402	6.25447	0.194842	0.154992	0.44787	0.44787
Loc_8868_Tr_4_5_Conf_0.583_Len_1921	1.63979e-08	1.24975e-07	4.462	0.790259	1.53785	5.9803	0.226698	-0.21737	0.710065	0.710065
OCV4_rep_c4629	1.33441e-10	1.33013e-09	4.46021	0.694392	1.53696	5.98225	0.0129663	0.00477327	0.710303	0.710303
Loc_20213_Tr_8_12_Conf_0.058_Len_535	6.67196e-11	6.88336e-10	4.45977	0.683191	1.89918	6.25321	0.0917754	0.266156	0.60835	0.60835
Loc_134969_Tr_1_1_Conf_1.000_Len_153	1.31766e-10	1.31506e-09	4.45922	0.694029	1.53646	6.00748	0.0120788	0.040529	0.710435	0.710435
OCV4_rep_c26133	0.00039119	0.00141969	4.45871	1.25741	4.02635	7.86133	0.0403952	2.33122	0.116394	2.33122
Loc_16277_Tr_1_4_Conf_0.769_Len_1548	2.64639e-20	6.75994e-19	4.4587	0.48294	4.53829	6.24388	0.0810785	0.268769	0.0795221	0.268769
Loc_136060_Tr_1_1_Conf_1.000_Len_1337	8.56223e-11	8.6996e-10	4.45842	0.686928	1.89302	6.12848	0.0976741	0.108849	0.610131	0.610131
OCV4_c37790	1.41078e-10	1.40279e-09	4.45824	0.695002	1.53598	6.04662	0.0139764	0.0908233	0.710565	0.710565
OCV4_rep_c23284	1.12487e-09	1.00299e-08	4.45659	0.731715	2.966	6.60084	0.103446	0.699665	0.299014	0.699665
Loc_136183_Tr_1_1_Conf_1.000_Len_214	1.41805e-10	1.40927e-09	4.45601	0.694738	1.53486	5.98033	0.0131303	0.0162656	0.710862	0.710862
Loc_27349_Tr_8_8_Conf_0.400_Len_1632	1.87177e-10	1.8314e-09	4.45495	0.699198	1.53433	5.9973	0.0223144	0.0318515	0.711003	0.711003
OCV3_prime_rep_c42236	1.02625e-31	5.74892e-30	4.45484	0.380159	5.14419	6.12711	0.0274409	0.18934	0.0546752	0.18934
OCV4_rep_c18019	8.85825e-28	3.83328e-26	4.45449	0.407774	6.45098	6.15228	0.00983089	0.239588	0.0363591	0.239588
Loc_36596_Tr_3_4_Conf_0.375_Len_839	1.6195e-10	1.59846e-09	4.45421	0.69666	1.53396	6.01153	0.016902	0.0575089	0.7111	0.7111
OCV3_prime_rep_c56064	4.38963e-10	4.11543e-09	4.45363	0.713779	2.20168	6.56181	0.0929295	0.671291	0.519694	0.671291
Loc_29229_Tr_1_2_Conf_0.750_Len_459	1.96424e-07	1.27799e-06	4.45345	0.855991	1.53358	6.11147	0.387879	-0.186005	0.711201	0.711201
Loc_145076_Tr_1_1_Conf_1.000_Len_268	1.48681e-10	1.47499e-09	4.45133	0.694791	1.53252	5.99388	0.0126197	0.0493439	0.711483	0.711483
OCV4_rep_c14709	5.02812e-13	6.52405e-12	4.44937	0.615869	2.53068	6.32666	0.150076	0.334409	0.418867	0.418867
Loc_12847_Tr_6_7_Conf_0.611_Len_3968	0.000764209	0.00260437	4.44776	1.3216	4.13648	8.03072	0.0143381	2.60559	0.106698	2.60559
Loc_138549_Tr_1_1_Conf_1.000_Len_405	1.56019e-10	1.54452e-09	4.44747	0.694986	1.53059	6.00733	0.0125127	0.0791551	0.711995	0.711995
Loc_3435_Tr_4_6_Conf_0.267_Len_2427	1.3305e-07	8.89828e-07	4.44734	0.843162	2.90212	6.78675	0.172021	0.894363	0.316694	0.894363
Loc_137972_Tr_1_1_Conf_1.000_Len_651	1.615e-10	1.59458e-09	4.44676	0.695448	1.53023	5.94869	0.0133838	0.00734044	0.712089	0.712089
Loc_9099_Tr_2_5_Conf_0.636_Len_1238	1.92163e-06	1.06703e-05	4.44655	0.933855	2.33868	6.97804	0.171856	1.13627	0.477251	1.13627
OCV3_prime_rep_c40823	6.51237e-07	3.90707e-06	4.44648	0.893699	2.37985	6.8898	0.0404209	1.15763	0.464503	1.15763
Loc_137635_Tr_1_1_Conf_1.000_Len_275	1.69143e-10	1.66449e-09	4.44625	0.696137	1.52998	6.02546	0.0147533	0.103662	0.712157	0.712157
OCV4_c39665	1.59823e-10	1.57913e-09	4.44594	0.695147	1.52983	5.93029	0.0126467	-0.0121988	0.712197	0.712197
OCV4_rep_c27487	6.93632e-71	2.82977e-68	4.44445	0.249673	5.79108	6.00074	0.0162873	0.077218	0.0414728	0.077218
OCV4_rep_c21684	0.00105552	0.00347777	4.44368	1.35673	4.21427	8.13273	0.00968746	2.75137	0.100494	2.75137
Loc_16824_Tr_1_3_Conf_0.800_Len_1970	5.0617e-09	4.13838e-08	4.44354	0.760212	3.04279	6.61701	0.096586	0.770296	0.278151	0.770296
Loc_56025_Tr_1_1_Conf_1.000_Len_1672	1.60128e-10	1.58187e-09	4.44291	0.694705	1.52831	5.98172	0.0113238	0.0635214	0.712598	0.712598
OCV4_c45073	1.15639e-11	1.30442e-10	4.44188	0.654608	2.05975	6.26339	0.0807246	0.349647	0.562043	0.562043
OCV4_rep_c28778	4.02476e-13	5.29416e-12	4.44142	0.61221	2.95536	6.01385	0.260255	-0.140259	0.301946	0.301946
OCV4_c39972	1.74882e-10	1.71766e-09	4.44129	0.695917	1.5275	5.93351	0.0136364	0.00637153	0.712814	0.712814
Loc_141198_Tr_1_1_Conf_1.000_Len_299	1.63075e-10	1.60815e-09	4.44106	0.694718	1.52738	5.94518	0.0111054	0.0242391	0.712844	0.712844
OCV3_prime_rep_c63388	1.6459e-10	1.62196e-09	4.44053	0.694789	1.52712	5.94358	0.011183	0.0239269	0.712914	0.712914
Loc_10366_Tr_12_12_Conf_0.537_Len_6296	1.17281e-05	5.71769e-05	4.44011	1.01313	1.52691	6.32463	0.826667	-0.313838	0.71297	0.71297
OCV4_rep_c2334	1.87266e-10	1.83196e-09	4.44007	0.696871	1.52689	6.34374	0.0154683	0.521376	0.712975	0.712975
Loc_133034_Tr_1_1_Conf_1.000_Len_265	1.92358e-10	1.87915e-09	4.43987	0.69729	1.52679	5.91896	0.0163196	-0.00979585	0.713001	0.713001
Loc_7998_Tr_13_22_Conf_0.298_Len_2406	1.96234e-06	1.08813e-05	4.43981	0.93327	1.53227	5.96058	0.594939	-0.536191	0.711549	0.711549
OCV4_rep_c45696	7.32977e-16	1.26816e-14	4.43923	0.550438	4.26628	6.02847	0.357844	-0.212281	0.0966291	0.0966291
Loc_136054_Tr_1_1_Conf_1.000_Len_513	1.85776e-10	1.81832e-09	4.43911	0.696587	1.52641	5.95585	0.0147489	0.0404119	0.713101	0.713101
Loc_142160_Tr_1_1_Conf_1.000_Len_563	1.70811e-10	1.68033e-09	4.43909	0.69518	1.5264	5.9383	0.0118076	0.0215085	0.713105	0.713105
OCV4_rep_c4230	1.64046e-16	3.00932e-15	4.43759	0.538164	3.31937	6.25522	0.196991	0.237439	0.21182	0.237439
OCV4_c38070	2.00026e-10	1.95135e-09	4.43724	0.697534	1.52547	5.92746	0.0164801	0.00944789	0.71335	0.71335
OCV4_c11748	4.93741e-09	4.04145e-08	4.43539	0.758282	2.74789	6.59181	0.127572	0.734916	0.358784	0.734916
OCV4_rep_c26781	7.70262e-10	6.99548e-09	4.43519	0.72106	4.38052	6.52519	0.101742	0.678148	0.0888821	0.678148
Loc_135522_Tr_1_1_Conf_1.000_Len_731	1.89723e-10	1.8547e-09	4.43483	0.696266	1.52427	6.02107	0.0135125	0.137449	0.713668	0.713668
Loc_53785_Tr_2_3_Conf_0.400_Len_710	9.32372e-11	9.43755e-10	4.43426	0.684561	1.88642	6.40928	0.0908952	0.547201	0.61204	0.61204
Loc_45058_Tr_1_2_Conf_0.750_Len_1028	1.87452e-11	2.06362e-10	4.43391	0.660253	2.1676	6.42099	0.0638903	0.59001	0.530102	0.59001
Loc_138654_Tr_1_1_Conf_1.000_Len_500	2.01735e-10	1.96666e-09	4.43346	0.697084	1.52358	5.92465	0.0150402	0.019928	0.713848	0.713848
Loc_3624_Tr_3_9_Conf_0.350_Len_2395	2.24234e-05	0.000104074	4.43298	1.04569	1.52334	5.97428	0.926289	-0.827667	0.713912	0.713912
OCV4_rep_c17786	1.85403e-10	1.8153e-09	4.43052	0.695205	2.68676	6.46883	0.105692	0.619273	0.374859	0.619273
OCV4_rep_c25339	9.48934e-13	1.19678e-11	4.42946	0.620571	3.79477	6.34816	0.17861	0.399051	0.140539	0.399051
Loc_43524_Tr_1_2_Conf_0.750_Len_1219	2.44416e-10	2.3627e-09	4.4287	0.699585	1.52121	6.03461	0.0196537	0.168572	0.714476	0.714476
OCV4_c21983	5.38501e-10	4.9839e-09	4.42808	0.713349	2.15759	6.49301	0.0907591	0.672542	0.533135	0.672542
Loc_136027_Tr_1_1_Conf_1.000_Len_193	2.11347e-10	2.0561e-09	4.42691	0.696837	1.52031	5.89391	0.0136586	0.00466972	0.714713	0.714713
OCV4_rep_c4931	8.17362e-28	3.54793e-26	4.4264	0.404932	4.80432	6.07467	0.0585305	0.187424	0.066691	0.187424
Loc_16983_Tr_8_10_Conf_0.385_Len_2687	8.62766e-31	4.64812e-29	4.4264	0.383683	5.24001	6.05455	0.0252339	0.195585	0.0520202	0.195585
OCV4_rep_c29334	2.31081e-10	2.23918e-09	4.42526	0.698088	1.51948	6.16337	0.0160605	0.344542	0.71493	0.71493
OCV4_c42351	1.3478e-11	1.50884e-10	4.42476	0.65422	2.5979	6.28905	0.242593	0.276783	0.399413	0.399413
Loc_7178_Tr_1_4_Conf_0.636_Len_1374	2.28084e-08	1.70394e-07	4.42462	0.791635	2.23918	6.62521	0.0612197	0.878808	0.508137	0.878808
Loc_146660_Tr_1_1_Conf_1.000_Len_466	2.52398e-10	2.43484e-09	4.42271	0.699186	1.51821	5.96149	0.0180268	0.0987022	0.715266	0.715266
OCV4_rep_c18578	2.59625e-11	2.81793e-10	4.42216	0.663209	2.07682	6.26689	0.102654	0.397658	0.557115	0.557115
Loc_14993_Tr_1_2_Conf_0.750_Len_1030	1.38672e-09	1.22254e-08	4.4218	0.730029	2.83725	6.50522	0.127354	0.67206	0.33465	0.67206
Loc_3416_Tr_9_10_Conf_0.188_Len_1337	3.6651e-10	3.47669e-09	4.42145	0.705439	1.51758	6.00762	0.0310335	0.147531	0.715432	0.715432
Loc_13052_Tr_3_5_Conf_0.636_Len_2268	1.17186e-06	6.74447e-06	4.42016	0.909435	1.51693	5.87556	0.525007	-0.507237	0.715601	0.715601
Loc_21909_Tr_5_7_Conf_0.350_Len_2114	2.0639e-11	2.26458e-10	4.41934	0.659462	2.11317	6.37521	0.105886	0.539173	0.546449	0.546449
OCV4_rep_c27514	1.31686e-15	2.22503e-14	4.41766	0.552691	5.72562	6.22128	0.0367998	0.421401	0.04237	0.421401
Loc_34359_Tr_1_4_Conf_0.400_Len_2195	2.63144e-10	2.53373e-09	4.41727	0.699038	1.51549	5.87228	0.0170005	0.00624587	0.715982	0.715982
OCV4_c39332	2.27608e-10	2.20819e-09	4.41689	0.696511	1.5153	5.92794	0.0116605	0.0824147	0.716031	0.716031
Loc_17512_Tr_2_6_Conf_0.500_Len_1152	0.000641717	0.0022234	4.41655	1.29391	2.80655	7.86081	0.597272	1.91403	0.34306	1.91403
OCV4_rep_c10455	2.35703e-10	2.28083e-09	4.41632	0.697013	1.51501	5.92221	0.0126346	0.076157	0.716106	0.716106
OCV3_prime_c6342	0.000216785	0.000830314	4.41576	1.1939	3.73395	7.56015	0.362411	1.77568	0.147781	1.77568
Loc_5267_Tr_7_8_Conf_0.550_Len_2015	0.000470665	0.00167943	4.41576	1.26276	1.51473	6.55508	1.67565	-0.793903	0.716181	0.716181
OCV4_c17732	0.000197261	0.000762745	4.41404	1.18577	3.7564	7.53238	0.198336	1.91075	0.145062	1.91075
OCV3_prime_rep_c26384	8.9829e-44	1.07373e-41	4.41395	0.318123	4.85469	5.96633	0.0583515	0.0934521	0.0646269	0.0934521
Loc_100_Tr_3_4_Conf_0.333_Len_1768	5.30573e-11	5.546e-10	4.41385	0.672629	6.90214	6.38754	0.0244466	0.654197	0.0362549	0.654197
OCV4_rep_c6418	4.18319e-06	2.20205e-05	4.41341	0.959007	3.24342	6.9471	0.0924181	1.28712	0.228248	1.28712
Loc_59813_Tr_3_3_Conf_0.500_Len_913	3.59688e-10	3.4137e-09	4.41334	0.703816	1.51352	5.86495	0.0265377	0.000560484	0.716498	0.716498
Loc_105566_Tr_1_1_Conf_1.000_Len_1082	2.5095e-10	2.42212e-09	4.41158	0.697329	1.51264	5.9398	0.0126714	0.113816	0.71673	0.71673
Loc_140522_Tr_1_1_Conf_1.000_Len_552	2.55877e-10	2.46629e-09	4.41151	0.697649	1.51261	5.86529	0.0133319	0.0202562	0.716739	0.716739
Loc_30415_Tr_2_11_Conf_0.556_Len_2276	3.2937e-06	1.76417e-05	4.41094	0.948263	2.94273	6.91596	0.0953649	1.25344	0.305434	1.25344
OCV4_rep_c24462	2.63507e-10	2.5368e-09	4.41031	0.69796	1.51201	6.05256	0.0138245	0.257831	0.716897	0.716897
Loc_142636_Tr_1_1_Conf_1.000_Len_325	2.70365e-10	2.6012e-09	4.41016	0.698375	1.51193	5.83671	0.014676	-0.012346	0.716916	0.716916
Loc_158286_Tr_1_1_Conf_1.000_Len_212	2.51329e-10	2.42536e-09	4.40701	0.696632	1.51036	5.83628	0.0106147	0.00159413	0.717329	0.717329
OCV4_rep_c6366	1.26715e-10	1.2678e-09	4.40642	0.685178	1.8725	6.02804	0.0881388	0.165689	0.616065	0.616065
Loc_5251_Tr_6_8_Conf_0.476_Len_1606	1.92083e-12	2.35217e-11	4.40604	0.625849	2.58344	6.17432	0.183993	0.253941	0.403537	0.403537
OCV4_rep_c25243	2.35074e-20	6.0266e-19	4.40456	0.476422	3.53664	5.91235	0.16644	-0.0510498	0.174027	0.174027
OCV4_rep_c29107	2.89376e-11	3.11681e-10	4.40419	0.662098	2.0343	6.22676	0.0882191	0.421393	0.569341	0.569341
Loc_138579_Tr_1_1_Conf_1.000_Len_664	3.01349e-10	2.88433e-09	4.40413	0.699281	1.50892	5.87384	0.0157836	0.0528899	0.717707	0.717707
OCV4_rep_c1963	0.000407372	0.00147312	4.40393	1.24572	1.51523	6.04457	1.61166	-1.32892	0.716049	0.716049
Loc_137400_Tr_1_1_Conf_1.000_Len_279	2.87622e-10	2.75952e-09	4.4028	0.698268	1.50825	5.86635	0.0134861	0.0502218	0.717881	0.717881
OCV4_rep_c25029	1.12497e-12	1.40775e-11	4.40263	0.618844	4.82303	6.27452	0.0568778	0.517575	0.0659119	0.517575
OCV4_rep_c46021	5.17671e-11	5.42624e-10	4.40192	0.670436	2.03977	6.17448	0.106456	0.345293	0.56777	0.56777
OCV4_rep_c5748	6.69351e-09	5.3911e-08	4.40158	0.759098	3.7344	6.50366	0.129152	0.735193	0.147725	0.735193
OCV4_rep_c42876	1.58443e-28	7.28774e-27	4.40086	0.397222	4.4585	5.99962	0.0737893	0.162888	0.0840772	0.162888
OCV4_c11131	1.5848e-06	8.92762e-06	4.40076	0.916779	3.08859	6.81858	0.101998	1.15873	0.26607	1.15873
OCV4_c37869	2.98299e-10	2.8566e-09	4.3994	0.698356	1.50655	6.12701	0.0132252	0.387505	0.718326	0.718326
Loc_57872_Tr_1_1_Conf_1.000_Len_766	3.05732e-10	2.9233e-09	4.39938	0.698775	1.50654	5.80653	0.0141011	-0.0138947	0.718329	0.718329
OCV4_rep_c20218	3.06219e-10	2.92746e-09	4.39915	0.698766	1.50643	5.81882	0.0140534	0.00226666	0.718358	0.718358
Loc_143326_Tr_1_1_Conf_1.000_Len_233	3.14122e-10	2.99996e-09	4.39905	0.699189	1.50638	5.83269	0.0149264	0.0190757	0.718372	0.718372
OCV4_rep_c4970	1.73885e-10	1.70847e-09	4.39889	0.68918	1.87679	5.97844	0.0976276	0.119076	0.614826	0.614826
Loc_144829_Tr_1_1_Conf_1.000_Len_171	3.3037e-10	3.14872e-09	4.39883	0.700026	1.50627	5.84922	0.0166552	0.0387125	0.7184	0.7184
OCV3_prime_rep_c48908	1.25771e-10	1.25903e-09	4.39863	0.683845	1.87665	6.03713	0.0866007	0.204347	0.614865	0.614865
OCV4_rep_c12590	8.55595e-14	1.20303e-12	4.39683	0.58927	6.96925	6.21631	0.00706351	0.513796	0.036462	0.513796
Loc_14569_Tr_2_3_Conf_0.667_Len_948	2.70382e-10	2.6012e-09	4.39632	0.696184	3.43213	6.37988	0.164142	0.562867	0.190439	0.562867
Loc_10329_Tr_2_7_Conf_0.471_Len_1736	2.24708e-11	2.45552e-10	4.3947	0.657005	3.99773	6.31201	0.126219	0.521264	0.119096	0.521264
Loc_29390_Tr_1_1_Conf_1.000_Len_1772	7.59562e-10	6.90165e-09	4.39398	0.714103	2.60171	6.40406	0.154373	0.610541	0.39833	0.610541
OCV4_rep_c11479	1.43464e-09	1.2628e-08	4.39385	0.72607	1.50378	5.86591	0.0717154	0.0209566	0.719052	0.719052
Loc_3684_Tr_24_26_Conf_0.411_Len_5112	2.51088e-05	0.000115566	4.39348	1.04264	1.50359	5.82549	0.911533	-0.868167	0.7191	0.7191
Loc_137566_Tr_1_1_Conf_1.000_Len_493	3.66913e-10	3.47993e-09	4.39201	0.700761	1.50286	5.88082	0.0173058	0.100065	0.719292	0.719292
Loc_134677_Tr_1_1_Conf_1.000_Len_446	3.4204e-10	3.25224e-09	4.39164	0.699482	1.50267	5.98642	0.0145725	0.23602	0.71934	0.71934
Loc_52600_Tr_1_2_Conf_0.667_Len_668	3.47883e-10	3.30612e-09	4.39089	0.699656	1.5023	5.88877	0.0148405	0.116145	0.719438	0.719438
OCV4_c40100	3.67458e-10	3.4845e-09	4.38793	0.700136	1.50082	5.84882	0.0154602	0.0753385	0.719824	0.719824
OCV4_rep_c7383	3.32436e-10	3.16734e-09	4.38704	0.698258	1.50037	5.83543	0.0114051	0.0655827	0.71994	0.71994
OCV4_c24572	6.48638e-11	6.70049e-10	4.38683	0.671583	2.14406	6.31451	0.0814298	0.595106	0.53722	0.595106
Loc_19085_Tr_1_1_Conf_1.000_Len_1276	3.53604e-10	3.35879e-09	4.38631	0.699209	1.50001	5.84135	0.0133051	0.0734796	0.720036	0.720036
Loc_3601_Tr_4_5_Conf_0.500_Len_1438	0.000790775	0.00268612	4.38443	1.30644	3.25352	7.81513	0.680861	1.87934	0.225973	1.87934
Loc_118796_Tr_3_4_Conf_0.667_Len_975	1.94958e-08	1.4721e-07	4.38349	0.780478	2.8737	6.49546	0.122358	0.791359	0.324578	0.791359
Loc_85801_Tr_1_2_Conf_0.667_Len_1012	3.85388e-10	3.64165e-09	4.38303	0.700184	1.49837	5.8039	0.0149231	0.0358312	0.720463	0.720463
Loc_59813_Tr_2_3_Conf_0.500_Len_1029	4.34612e-10	4.07668e-09	4.38275	0.702245	1.49823	5.76569	0.0192222	-0.0153003	0.7205	0.7205
Loc_46590_Tr_1_3_Conf_0.833_Len_1818	2.84887e-10	2.7342e-09	4.38263	0.694906	1.8606	6.0381	0.104838	0.240004	0.619504	0.619504
Loc_118094_Tr_1_1_Conf_1.000_Len_350	2.00892e-10	1.95912e-09	4.38129	0.68881	1.85445	5.96788	0.0904085	0.171062	0.621281	0.621281
OCV3_prime_rep_c52958	2.8151e-18	5.98742e-17	4.38126	0.502516	6.37936	6.06167	0.0107667	0.368016	0.0366153	0.368016
Loc_4407_Tr_1_3_Conf_0.286_Len_514	7.31768e-05	0.000307837	4.38075	1.10466	2.19292	7.2216	0.399669	1.43073	0.522378	1.43073
Loc_16561_Tr_6_8_Conf_0.579_Len_3735	4.15198e-07	2.57465e-06	4.37994	0.865283	3.15787	6.65361	0.101249	1.02182	0.248503	1.02182
Loc_135999_Tr_1_1_Conf_1.000_Len_1084	3.92588e-10	3.7072e-09	4.37981	0.699992	1.49676	5.77054	0.0141004	0.00554961	0.720882	0.720882
Loc_15994_Tr_1_2_Conf_0.875_Len_1857	0.00046521	0.00166238	4.37905	1.25115	2.73985	7.63127	0.630884	1.71717	0.360893	1.71717
Loc_138893_Tr_1_1_Conf_1.000_Len_237	4.03956e-10	3.8037e-09	4.37729	0.700087	1.4955	5.81499	0.0139731	0.069514	0.721211	0.721211
OCV4_rep_c26812	6.68902e-96	6.847e-93	4.37693	0.210641	5.99304	5.80049	0.0147237	0.0518306	0.0391992	0.0518306
OCV4_rep_c19435	2.14965e-10	2.08804e-09	4.37682	0.689235	1.8577	5.95148	0.0922236	0.16344	0.620344	0.620344
OCV4_rep_c2287	5.71525e-06	2.95033e-05	4.37668	0.964736	3.3943	6.86345	0.037263	1.35881	0.197193	1.35881
OCV4_rep_c22267	4.0679e-10	3.82846e-09	4.37632	0.700055	1.49501	5.90081	0.0137794	0.180149	0.721336	0.721336
OCV4_rep_c1417	2.05822e-09	1.76774e-08	4.37588	0.730148	2.86411	6.38425	0.111428	0.688247	0.327234	0.688247
Loc_154889_Tr_1_1_Conf_1.000_Len_356	4.41769e-10	4.1383e-09	4.37514	0.701312	1.49442	5.76725	0.0162662	0.0146129	0.721491	0.721491
Loc_140331_Tr_1_1_Conf_1.000_Len_286	4.29576e-10	4.03212e-09	4.37287	0.700457	1.49329	5.87922	0.0141742	0.164105	0.721785	0.721785
OCV3_prime_rep_c51772	3.79835e-07	2.37051e-06	4.37196	0.860826	3.13387	6.62343	0.0916568	1.01987	0.254482	1.01987
Loc_13095_Tr_2_4_Conf_0.700_Len_2945	4.85089e-11	5.10563e-10	4.37145	0.664815	2.77306	6.26325	0.114902	0.548066	0.352103	0.548066
OCV3_prime_c17655	4.72538e-65	1.50302e-62	4.36967	0.256551	5.42585	5.8072	0.0179269	0.0808008	0.0476382	0.0808008
Loc_263_Tr_2_4_Conf_0.625_Len_2854	7.33078e-10	6.67824e-09	4.36807	0.709242	5.99759	6.32763	0.0380313	0.716506	0.039156	0.716506
OCV4_c39889	4.72982e-10	4.41379e-09	4.3673	0.701257	1.4905	5.75603	0.0151339	0.0274142	0.722508	0.722508
OCV4_rep_c2110	1.02371e-07	6.95641e-07	4.36706	0.820497	2.31033	6.52923	0.138016	0.871806	0.486059	0.871806
OCV4_rep_c10536	2.7687e-20	7.05635e-19	4.36676	0.47323	5.08306	5.98931	0.0844917	0.251429	0.0565252	0.251429
Loc_25697_Tr_1_1_Conf_1.000_Len_942	4.74096e-10	4.42345e-09	4.36662	0.70119	1.49017	5.76272	0.014906	0.0382087	0.722595	0.722595
Loc_10005_Tr_2_3_Conf_0.333_Len_1354	8.8544e-10	7.97207e-09	4.36655	0.712464	1.49013	5.75365	0.0388032	0.00321342	0.722605	0.722605
OCV4_c39624	4.40604e-10	4.12876e-09	4.36613	0.699821	1.48992	5.75392	0.0119635	0.031795	0.72266	0.72266
OCV4_rep_c22233	7.83676e-10	7.10813e-09	4.36594	0.710117	4.45887	6.32356	0.450845	0.305555	0.0840549	0.305555
OCV3_prime_rep_c31863	4.79045e-47	6.6428e-45	4.3659	0.303075	4.85595	5.78308	0.0732052	0.0077469	0.0645767	0.0645767
OCV3_prime_rep_c56107	8.67922e-10	7.82311e-09	4.36544	0.711914	1.48957	5.86727	0.0374822	0.150211	0.722749	0.722749
OCV4_rep_c6530	4.74113e-07	2.91462e-06	4.36522	0.866716	2.83607	6.61798	0.104669	1.02213	0.334977	1.02213
OCV4_rep_c5118	4.35092e-13	5.69524e-12	4.36486	0.602534	2.65793	6.15125	0.153954	0.390616	0.382664	0.390616
OCV4_rep_c10468	4.70243e-20	1.17506e-18	4.36418	0.475886	3.62953	5.83502	0.178565	-0.0270658	0.161136	0.161136
Loc_136587_Tr_1_1_Conf_1.000_Len_378	4.80214e-10	4.47757e-09	4.36192	0.700661	1.48781	5.74628	0.0131829	0.0347868	0.723205	0.723205
Loc_139211_Tr_1_1_Conf_1.000_Len_817	4.81452e-10	4.48689e-09	4.3618	0.700688	1.48775	5.71314	0.0132246	-0.0063039	0.72322	0.72322
Loc_4004_Tr_1_8_Conf_0.500_Len_3635	0.000123117	0.000495841	4.36177	1.13593	2.56557	7.25589	0.148509	1.78698	0.408682	1.78698
Loc_137588_Tr_1_1_Conf_1.000_Len_308	5.73627e-10	5.29855e-09	4.36081	0.703639	1.48726	5.82132	0.0193143	0.126073	0.723348	0.723348
Loc_132955_Tr_1_1_Conf_1.000_Len_568	5.62281e-10	5.19715e-09	4.35959	0.703085	1.48665	5.77362	0.017985	0.0717983	0.723507	0.723507
Loc_157730_Tr_1_2_Conf_0.889_Len_1103	5.31018e-10	4.91949e-09	4.35924	0.70201	1.48647	5.74581	0.0156738	0.0404823	0.723552	0.723552
OCV4_c47701	5.05793e-10	4.70283e-09	4.35639	0.700689	1.48505	5.70252	0.0125287	-0.00119652	0.72392	0.72392
Loc_12883_Tr_5_6_Conf_0.625_Len_2744	1.39955e-07	9.33128e-07	4.35577	0.827259	3.017	6.51306	0.297384	0.729153	0.285086	0.729153
OCV4_rep_c23914	5.74396e-10	5.30391e-09	4.35208	0.702255	1.48289	5.70006	0.0152661	0.00707597	0.724477	0.724477
Loc_47040_Tr_6_6_Conf_0.562_Len_1173	7.23682e-18	1.49295e-16	4.35113	0.505294	3.38811	5.72562	0.184643	-0.12724	0.19834	0.19834
OCV3_prime_c12470	3.98192e-15	6.42897e-14	4.35069	0.55384	3.85718	5.68655	0.326601	-0.316599	0.133507	0.133507
OCV4_rep_c4906	5.88024e-10	5.42352e-09	4.35042	0.702405	1.48206	5.82101	0.0153692	0.163569	0.724691	0.724691
OCV4_rep_c28683	4.8115e-10	4.48481e-09	4.34944	0.698691	2.86347	6.2611	0.0960782	0.636176	0.327412	0.636176
Loc_2358_Tr_1_2_Conf_0.600_Len_2072	4.48011e-10	4.19119e-09	4.34849	0.697286	7.05499	6.25626	0.00862113	0.72069	0.0368126	0.72069
OCV4_rep_c24395	5.74167e-10	5.30266e-09	4.34771	0.701542	1.48071	5.7097	0.0132025	0.0354361	0.72504	0.72504
Loc_104783_Tr_1_1_Conf_1.000_Len_631	6.41584e-10	5.8857e-09	4.34708	0.703427	1.48039	5.91753	0.0170928	0.2934	0.725122	0.725122
Loc_67309_Tr_1_2_Conf_0.750_Len_1640	4.92478e-20	1.22573e-18	4.34673	0.474241	5.85035	5.93811	0.0625307	0.274826	0.0407304	0.274826
OCV4_rep_c3989	6.73586e-27	2.762e-25	4.34584	0.40471	4.77352	5.86246	0.13886	0.106825	0.0680068	0.106825
OCV4_rep_c9739	2.73062e-11	2.95353e-10	4.34568	0.652464	2.12348	6.17633	0.0667275	0.571837	0.543383	0.571837
Loc_7326_Tr_4_5_Conf_0.588_Len_2456	4.44993e-09	3.66213e-08	4.34516	0.740669	2.08705	6.32245	0.129167	0.693719	0.554137	0.693719
OCV4_rep_c40871	8.15942e-06	4.09491e-05	4.34427	0.973843	3.42499	6.79985	0.101396	1.32116	0.191681	1.32116
Loc_140035_Tr_1_1_Conf_1.000_Len_457	5.57192e-12	6.50142e-11	4.34281	0.630289	2.55183	6.00536	0.183222	0.250992	0.412673	0.412673
Loc_138035_Tr_1_1_Conf_1.000_Len_501	7.31908e-10	6.66866e-09	4.34239	0.705045	1.47805	5.69521	0.0199066	0.0279651	0.725726	0.725726
Loc_137864_Tr_1_1_Conf_1.000_Len_739	6.38927e-10	5.86228e-09	4.34142	0.702437	1.47756	5.665	0.0142748	-0.000999812	0.725851	0.725851
Loc_158784_Tr_1_1_Conf_1.000_Len_332	6.38674e-10	5.86187e-09	4.3407	0.702313	1.4772	5.65719	0.0139232	-0.00807653	0.725943	0.725943
Loc_3285_Tr_4_4_Conf_0.462_Len_905	6.7719e-10	6.19719e-09	4.34028	0.703298	1.47699	5.69029	0.0159449	0.0326485	0.725997	0.725997
Loc_145183_Tr_1_1_Conf_1.000_Len_586	7.06091e-10	6.45119e-09	4.34011	0.704025	1.47691	5.68794	0.0174578	0.028746	0.726019	0.726019
OCV4_c39811	7.22379e-11	7.41869e-10	4.33993	0.666048	2.00877	6.18284	0.075345	0.590086	0.576683	0.590086
OCV4_rep_c2021	1.4295e-05	6.86917e-05	4.33969	1.00009	2.45281	6.8501	0.0696721	1.43061	0.442154	1.43061
OCV4_rep_c40057	6.42764e-10	5.8946e-09	4.33863	0.702093	1.47617	5.67169	0.0131927	0.017523	0.726209	0.726209
Loc_88693_Tr_1_1_Conf_1.000_Len_286	4.92586e-10	4.58837e-09	4.33826	0.697307	1.83842	5.84223	0.103444	0.141668	0.62591	0.62591
OCV4_rep_c6320	4.59224e-36	3.42889e-34	4.33825	0.345992	5.51095	5.78978	0.0153734	0.164193	0.0459341	0.164193
Loc_32015_Tr_3_5_Conf_0.571_Len_1874	6.61905e-10	6.06421e-09	4.33694	0.702346	1.47532	5.69241	0.0135072	0.0486129	0.726427	0.726427
OCV4_rep_c40634	7.25187e-10	6.61171e-09	4.33657	0.703932	1.47514	5.74965	0.0168056	0.118072	0.726475	0.726475
OCV4_rep_c26364	2.28603e-19	5.36255e-18	4.33626	0.481881	3.46251	5.9196	0.151166	0.197148	0.185328	0.197148
OCV4_rep_c43089	2.05542e-09	1.76561e-08	4.33621	0.723502	2.19498	6.26896	0.0449107	0.740272	0.521749	0.740272
Loc_54562_Tr_4_5_Conf_0.667_Len_1107	5.0368e-10	4.68628e-09	4.33572	0.69729	1.83715	6.04611	0.103043	0.405183	0.626277	0.626277
OCV4_rep_c20189	1.33364e-91	1.13761e-88	4.33468	0.21355	5.42651	5.67036	0.020781	0.0211203	0.0476243	0.0476243
OCV3_prime_rep_c30079	8.21433e-05	0.000342435	4.33429	1.10062	3.56786	7.08945	0.181096	1.63594	0.169588	1.63594
OCV4_rep_c44999	6.87827e-05	0.00029083	4.33369	1.08874	2.55039	7.05668	0.0972432	1.68079	0.413092	1.68079
Loc_122597_Tr_1_1_Conf_1.000_Len_536	3.18375e-11	3.41024e-10	4.333	0.652776	2.36227	5.97846	0.169234	0.263239	0.46994	0.46994
Loc_136300_Tr_1_1_Conf_1.000_Len_283	7.30475e-10	6.65695e-09	4.33281	0.703454	1.47326	5.76535	0.0153134	0.151402	0.726957	0.726957
OCV3_prime_rep_c41979	9.24661e-38	7.71222e-36	4.32986	0.337101	5.30546	5.76067	0.0305825	0.139873	0.050367	0.139873
OCV4_rep_c25806	1.28661e-05	6.23076e-05	4.32985	0.992545	2.4588	6.80645	0.0231244	1.45459	0.44034	1.45459
Loc_15349_Tr_1_2_Conf_0.800_Len_965	5.49576e-12	6.41682e-11	4.32929	0.628149	2.54507	5.99266	0.177212	0.285076	0.414645	0.414645
Loc_77_Tr_15_18_Conf_0.260_Len_1956	0.000566841	0.00198523	4.32773	1.2555	3.89065	7.51031	0.114899	2.24954	0.129899	2.24954
Loc_171_Tr_4_5_Conf_0.562_Len_2042	1.27424e-09	1.12779e-08	4.32734	0.712834	1.47052	5.64624	0.0345383	0.00107507	0.727659	0.727659
Loc_113662_Tr_1_2_Conf_0.750_Len_572	7.79123e-10	7.06911e-09	4.32647	0.703591	1.47009	5.68002	0.0147906	0.0658628	0.72777	0.72777
Loc_4598_Tr_3_9_Conf_0.579_Len_2153	6.39798e-09	5.16712e-08	4.32602	0.745093	1.46986	5.61897	0.104917	-0.0991053	0.727828	0.727828
Loc_145121_Tr_1_1_Conf_1.000_Len_433	8.85897e-10	7.97491e-09	4.32597	0.705853	1.46984	5.79315	0.0195084	0.20416	0.727834	0.727834
Loc_151670_Tr_1_1_Conf_1.000_Len_224	7.90693e-10	7.16601e-09	4.32504	0.703627	1.46937	5.76743	0.0146825	0.17986	0.727953	0.727953
Loc_144222_Tr_1_1_Conf_1.000_Len_648	7.43034e-10	6.76238e-09	4.32433	0.702384	1.46902	5.62478	0.0119712	0.00657023	0.728044	0.728044
OCV4_rep_c8420	7.51644e-10	6.83521e-09	4.32424	0.702578	1.46897	5.72501	0.012368	0.13175	0.728056	0.728056
Loc_146603_Tr_1_1_Conf_1.000_Len_194	7.74197e-10	7.02895e-09	4.32406	0.703085	1.46888	5.64187	0.0134146	0.0273529	0.728078	0.728078
OCV3_prime_c17785	5.25644e-10	4.87372e-09	4.32273	0.695952	1.83066	5.80188	0.0983751	0.146718	0.628149	0.628149
Loc_4220_Tr_4_12_Conf_0.400_Len_3054	5.35075e-07	3.25773e-06	4.3207	0.861849	1.4672	5.7511	0.385668	-0.197468	0.728508	0.728508
Loc_145752_Tr_1_1_Conf_1.000_Len_273	8.31999e-10	7.51737e-09	4.3206	0.703829	1.46715	5.60291	0.0145418	-0.0112327	0.728522	0.728522
Loc_154563_Tr_1_1_Conf_1.000_Len_431	8.64434e-10	7.79417e-09	4.3205	0.704511	1.4671	5.61579	0.0159691	0.0037533	0.728534	0.728534
OCV4_rep_c19147	9.0463e-10	8.13835e-09	4.31916	0.705125	1.46643	5.72428	0.0170972	0.142559	0.728705	0.728705
Loc_6666_Tr_3_4_Conf_0.636_Len_5062	7.4607e-10	6.78781e-09	4.31746	0.701342	1.91593	6.08488	0.134316	0.481627	0.603504	0.603504
Loc_1262_Tr_5_5_Conf_0.600_Len_2556	5.9286e-06	3.05123e-05	4.31717	0.953244	2.40451	6.68179	0.0354767	1.32754	0.456906	1.32754
OCV3_prime_c6912	7.4765e-14	1.05807e-12	4.31656	0.57714	3.35222	5.85693	0.29443	0.0394816	0.205206	0.205206
OCV4_rep_c41285	8.0106e-15	1.25624e-13	4.3153	0.555565	7.5989	5.95693	0.00245106	0.460528	0.0414766	0.460528
OCV3_prime_c8075	1.25616e-21	3.56274e-20	4.31444	0.451617	4.86195	5.82906	0.0268424	0.279095	0.0643382	0.279095
OCV4_c30799	9.05609e-10	8.14585e-09	4.31259	0.704071	1.46315	5.60822	0.0140298	0.0218358	0.729544	0.729544
OCV4_rep_c12771	3.41239e-12	4.07022e-11	4.31231	0.61962	2.64249	6.03952	0.175819	0.400075	0.38691	0.400075
OCV4_rep_c47513	7.19028e-05	0.000302885	4.3099	1.08564	3.3467	6.98691	0.0740052	1.69393	0.206296	1.69393
Loc_78288_Tr_1_1_Conf_1.000_Len_1021	9.55743e-10	8.5763e-09	4.30866	0.704417	1.46118	5.81901	0.0142609	0.297793	0.730045	0.730045
OCV4_c40099	1.16608e-09	1.0376e-08	4.30764	0.707929	1.46067	5.96376	0.0215703	0.474731	0.730175	0.730175
Loc_29127_Tr_1_1_Conf_1.000_Len_1766	6.41856e-10	5.88724e-09	4.30754	0.697036	2.75854	6.1495	0.121901	0.606888	0.35597	0.606888
Loc_116383_Tr_1_2_Conf_0.750_Len_1437	8.21273e-09	6.52326e-08	4.30725	0.747262	1.46048	5.59808	0.107377	-0.0669175	0.730225	0.730225
Loc_145036_Tr_1_1_Conf_1.000_Len_534	1.10013e-09	9.81468e-09	4.30666	0.706686	1.46018	5.86704	0.0188081	0.359755	0.7303	0.7303
Loc_135365_Tr_1_1_Conf_1.000_Len_558	7.52084e-11	7.70127e-10	4.30511	0.661319	1.99136	5.90957	0.0743133	0.36241	0.581701	0.581701
Loc_7579_Tr_4_10_Conf_0.325_Len_1586	7.74119e-08	5.35209e-07	4.30415	0.801061	2.25161	6.32774	0.373341	0.589206	0.50429	0.589206
Loc_144279_Tr_1_1_Conf_1.000_Len_486	1.14746e-09	1.02212e-08	4.30359	0.706964	1.45865	5.6691	0.0190073	0.122046	0.730691	0.730691
OCV3_prime_rep_c68793	1.2654e-10	1.26628e-09	4.30334	0.669127	1.99048	5.96608	0.0896412	0.423433	0.581956	0.581956
OCV3_prime_rep_c52344	1.85138e-09	1.60059e-08	4.30088	0.715581	1.4573	5.60517	0.0370506	0.0328102	0.731034	0.731034
Loc_19492_Tr_3_5_Conf_0.692_Len_2204	2.93748e-06	1.58377e-05	4.30062	0.919891	1.45716	5.81059	0.53823	-0.210743	0.731068	0.731068
Loc_10253_Tr_6_7_Conf_0.316_Len_2352	5.83364e-09	4.73444e-08	4.2984	0.738372	1.81849	5.99526	0.186135	0.379341	0.631655	0.631655
Loc_1516_Tr_2_10_Conf_0.667_Len_3581	3.3331e-08	2.42661e-07	4.29635	0.777906	2.86487	6.26376	0.143384	0.764322	0.327026	0.764322
OCV4_c35826	1.03127e-09	9.20846e-09	4.29633	0.703799	1.45502	5.5699	0.0113869	0.0290572	0.731612	0.731612
OCV4_rep_c24229	2.05369e-09	1.76439e-08	4.29478	0.716573	1.45424	5.72543	0.0384054	0.201456	0.731809	0.731809
Loc_196_Tr_6_6_Conf_0.286_Len_1804	3.92325e-19	9.0153e-18	4.29446	0.480413	5.04708	5.80967	0.125783	0.220412	0.0576735	0.220412
Loc_68485_Tr_1_1_Conf_1.000_Len_1056	1.09299e-09	9.75499e-09	4.29349	0.704405	1.4536	5.54027	0.0123083	0.000241615	0.731972	0.731972
OCV4_rep_c20634	2.5574e-09	2.1664e-08	4.29296	0.720568	1.45333	5.54885	0.0467872	-0.0217871	0.73204	0.73204
Loc_146379_Tr_1_1_Conf_1.000_Len_435	1.17964e-09	1.04834e-08	4.29249	0.705656	1.4531	5.59051	0.0148256	0.0637533	0.732099	0.732099
Loc_132913_Tr_1_1_Conf_1.000_Len_352	1.51113e-09	1.32433e-08	4.29181	0.710192	1.45276	5.69918	0.0243747	0.192228	0.732185	0.732185
Loc_132948_Tr_1_1_Conf_1.000_Len_849	1.26578e-09	1.12083e-08	4.2917	0.706838	1.4527	5.53184	0.0172303	-0.00942595	0.7322	0.7322
OCV4_rep_c9214	2.56659e-10	2.47341e-09	4.29166	0.678747	1.97804	5.90017	0.105499	0.36282	0.585547	0.585547
Loc_42401_Tr_1_1_Conf_1.000_Len_680	1.17333e-09	1.04306e-08	4.29135	0.705367	1.45253	5.63354	0.0140699	0.121989	0.732244	0.732244
OCV3_prime_rep_c55359	2.44107e-06	1.33401e-05	4.29105	0.910472	2.21481	6.51868	0.312658	0.930781	0.515658	0.930781
OCV4_c39844	1.25302e-09	1.11058e-08	4.29056	0.706463	1.45214	5.55709	0.0162908	0.0267188	0.732343	0.732343
Loc_138805_Tr_1_1_Conf_1.000_Len_408	1.26493e-09	1.12025e-08	4.29002	0.70655	1.45186	5.58421	0.0164061	0.0622584	0.732412	0.732412
Loc_136724_Tr_1_1_Conf_1.000_Len_562	1.17074e-09	1.04109e-08	4.28869	0.70489	1.4512	5.55099	0.0127251	0.0286817	0.73258	0.73258
OCV4_rep_c30018	1.95545e-07	1.27257e-06	4.28821	0.824097	3.0683	6.33158	0.0898532	0.928851	0.271383	0.928851
OCV4_c37865	1.32635e-09	1.17151e-08	4.28765	0.707046	1.45068	5.744	0.0171578	0.268868	0.732713	0.732713
OCV3_prime_c57436	1.41732e-15	2.38689e-14	4.2875	0.537015	3.27452	5.84863	0.211246	0.206054	0.221332	0.221332
OCV4_rep_c2574	5.89472e-10	5.43598e-09	4.28726	0.69225	1.81562	5.71947	0.0863342	0.170282	0.632481	0.632481
OCV4_c22976	1.41991e-09	1.25062e-08	4.28639	0.708118	1.45005	5.65548	0.0192753	0.160155	0.732872	0.732872
Loc_137241_Tr_1_1_Conf_1.000_Len_1284	1.26861e-09	1.12298e-08	4.28611	0.70596	1.44991	5.54273	0.0146626	0.0247139	0.732907	0.732907
Loc_146048_Tr_1_1_Conf_1.000_Len_424	1.28955e-09	1.14044e-08	4.28584	0.706222	1.44977	5.51659	0.0151822	-0.00761189	0.732941	0.732941
OCV4_rep_c9735	6.77473e-10	6.19877e-09	4.28563	0.69445	1.80662	5.78655	0.0883201	0.257386	0.635071	0.635071
OCV4_c39864	7.83688e-11	8.0016e-10	4.28421	0.658735	1.98091	5.97628	0.0661812	0.52124	0.584716	0.584716
OCV4_rep_c13075	3.93831e-09	3.26207e-08	4.28366	0.727677	1.44868	5.57285	0.0610542	0.0238397	0.733217	0.733217
OCV4_rep_c23348	4.57575e-07	2.82158e-06	4.28127	0.848902	3.13935	6.36354	0.0618793	1.01907	0.253105	1.01907
Loc_13943_Tr_4_7_Conf_0.577_Len_3635	8.71227e-09	6.89959e-08	4.28053	0.743915	1.44712	5.82609	0.0965011	0.314998	0.733612	0.733612
Loc_8349_Tr_2_2_Conf_0.800_Len_1155	2.16392e-09	1.85287e-08	4.28027	0.715167	3.9182	6.10998	0.153768	0.613428	0.127013	0.613428
OCV3_prime_rep_c39980	1.38397e-18	3.02118e-17	4.27995	0.486429	4.91279	5.77933	0.0782865	0.276633	0.0623761	0.276633
Loc_140275_Tr_1_1_Conf_1.000_Len_544	1.28926e-09	1.14036e-08	4.27902	0.705094	1.44636	5.50402	0.0119331	0.00183118	0.733803	0.733803
Loc_143313_Tr_1_1_Conf_1.000_Len_403	1.34975e-09	1.19162e-08	4.27872	0.705901	1.44621	5.49495	0.0136049	-0.0102151	0.73384	0.73384
OCV4_rep_c11434	0.020718	0.0492069	4.27841	1.84965	5.06453	9.59689	0.00349002	5.12834	0.0571109	5.12834
Loc_142955_Tr_1_1_Conf_1.000_Len_414	1.2937e-09	1.14375e-08	4.27761	0.704925	1.44566	5.5082	0.011398	0.0121271	0.733981	0.733981
Loc_59466_Tr_1_1_Conf_1.000_Len_1180	1.1027e-05	5.40114e-05	4.27759	0.973066	2.34305	6.62555	0.0265689	1.39372	0.475897	1.39372
Loc_135825_Tr_1_1_Conf_1.000_Len_542	1.37395e-09	1.21222e-08	4.27729	0.705998	1.4455	5.50723	0.0136273	0.00970753	0.734022	0.734022
OCV4_c18700	3.33812e-06	1.7866e-05	4.27483	0.919549	3.27301	6.49695	0.0631101	1.20525	0.221663	1.20525
Loc_15188_Tr_1_3_Conf_0.714_Len_2018	2.06802e-09	1.77589e-08	4.27321	0.713108	1.44346	5.5989	0.028248	0.122761	0.734536	0.734536
OCV4_rep_c30431	2.11761e-10	2.05856e-09	4.27297	0.672637	1.97529	5.86935	0.0923222	0.397515	0.586339	0.586339
OCV4_rep_c26689	3.20655e-23	1.02339e-21	4.27276	0.430458	4.33398	5.69929	0.0741289	0.203812	0.0919259	0.203812
Loc_3646_Tr_1_3_Conf_0.400_Len_748	7.95231e-07	4.71172e-06	4.27262	0.865509	3.16401	6.3755	0.0872752	1.03638	0.246991	1.03638
OCV4_c11610	5.38839e-07	3.27816e-06	4.27017	0.852	3.01347	6.3414	0.162521	0.926334	0.286041	0.926334
OCV4_c37931	1.54697e-09	1.35217e-08	4.26991	0.707009	1.44181	5.54703	0.0148421	0.0819057	0.734952	0.734952
Loc_12248_Tr_2_3_Conf_0.750_Len_3821	8.92065e-05	0.000369581	4.26909	1.08955	2.45085	6.89208	0.0517262	1.72895	0.442751	1.72895
Loc_79539_Tr_1_1_Conf_1.000_Len_253	1.57224e-09	1.3734e-08	4.26882	0.707136	1.44126	5.55589	0.0149749	0.0963144	0.735088	0.735088
Loc_146738_Tr_1_1_Conf_1.000_Len_334	1.5171e-09	1.32936e-08	4.2686	0.706425	1.44115	5.47456	0.0134375	-0.00308081	0.735116	0.735116
OCV4_rep_c1223	0.0106162	0.0274159	4.2683	1.67051	2.906	8.81426	1.59836	2.58757	0.315617	2.58757
Loc_145023_Tr_1_1_Conf_1.000_Len_174	1.61383e-09	1.4071e-08	4.26761	0.707429	1.44066	5.47015	0.0154444	-0.0074408	0.73524	0.73524
Loc_31143_Tr_2_2_Conf_0.667_Len_850	1.47506e-09	1.29575e-08	4.26743	0.705702	1.44057	5.46742	0.0117586	-0.00658401	0.735264	0.735264
OCV4_rep_c6893	2.67155e-09	2.258e-08	4.26664	0.717009	1.44017	5.51651	0.0357897	0.03328	0.735363	0.735363
OCV4_c4158	2.16126e-07	1.39522e-06	4.26647	0.822863	3.02154	6.27335	0.0665379	0.949118	0.28386	0.949118
Loc_8663_Tr_3_5_Conf_0.200_Len_977	8.11397e-09	6.44572e-08	4.26633	0.739902	1.44002	5.71959	0.0857822	0.238115	0.735401	0.735401
OCV4_c46458	1.60876e-09	1.4029e-08	4.26579	0.707067	1.43975	5.47099	0.0144468	0.00043788	0.73547	0.73547
Loc_30030_Tr_1_1_Conf_1.000_Len_845	1.72808e-09	1.49999e-08	4.26555	0.708387	1.43963	5.56797	0.0172187	0.119644	0.735499	0.735499
OCV3_prime_rep_c42037	4.59462e-14	6.65652e-13	4.26437	0.565345	6.46857	5.83898	0.0193688	0.460053	0.0363064	0.460053
OCV4_rep_c16604	1.81948e-09	1.57471e-08	4.26434	0.709168	1.43902	5.49285	0.0187267	0.0281257	0.735652	0.735652
Loc_137495_Tr_1_1_Conf_1.000_Len_893	1.67197e-09	1.45465e-08	4.26412	0.707522	1.43891	5.47861	0.0152027	0.0145301	0.735679	0.735679
Loc_13633_Tr_3_3_Conf_0.750_Len_1742	9.46828e-16	1.62023e-14	4.26359	0.530723	3.44469	5.79147	0.177759	0.244741	0.188291	0.244741
OCV3_prime_c24256	7.93261e-10	7.18581e-09	4.26233	0.693482	1.80537	5.62625	0.0859459	0.134076	0.63543	0.63543
OCV4_rep_c17180	2.11584e-09	1.81363e-08	4.26111	0.71153	1.43741	5.45817	0.0233565	-0.00954171	0.736057	0.736057
Loc_140903_Tr_1_1_Conf_1.000_Len_520	1.88743e-09	1.62951e-08	4.26107	0.709326	1.43739	5.50078	0.0186536	0.0485506	0.736062	0.736062
OCV4_rep_c46636	2.73662e-06	1.48443e-05	4.26061	0.908512	2.24229	6.43632	0.0424535	1.19564	0.507177	1.19564
OCV3_prime_rep_c49711	1.74403e-09	1.5129e-08	4.25982	0.707609	2.70022	6.04467	0.137296	0.613771	0.371268	0.613771
OCV4_rep_c4474	1.02451e-78	5.88562e-76	4.25926	0.226751	5.87434	5.5024	0.0366762	0.0383558	0.0404481	0.0404481
Loc_7982_Tr_1_3_Conf_0.364_Len_1491	8.82821e-08	6.05678e-07	4.25866	0.796111	1.55261	5.47033	0.244565	-0.207718	0.706125	0.706125
OCV4_rep_c10068	3.36966e-33	2.1032e-31	4.2586	0.354754	9.14911	5.59173	0.000409917	0.188366	0.0931348	0.188366
Loc_95150_Tr_2_3_Conf_0.667_Len_772	1.25678e-09	1.11339e-08	4.25844	0.701228	1.82574	5.7566	0.108016	0.287375	0.629566	0.629566
OCV4_rep_c23385	5.9765e-13	7.69077e-12	4.25769	0.591263	7.44409	5.85789	0.00400231	0.520385	0.0396899	0.520385
Loc_34813_Tr_2_3_Conf_0.667_Len_2012	2.16688e-09	1.85512e-08	4.25746	0.711382	1.43558	5.44279	0.0225807	-0.0163284	0.736515	0.736515
OCV4_rep_c500	5.03037e-14	7.25236e-13	4.25718	0.565278	3.30481	5.82053	0.202451	0.276858	0.214847	0.276858
OCV4_rep_c1564	0.000146597	0.000581832	4.25674	1.12115	2.55342	6.94433	0.293269	1.5922	0.412208	1.5922
OCV4_rep_c24849	1.14759e-09	1.02212e-08	4.25644	0.699221	1.79751	5.59684	0.0956752	0.106393	0.637691	0.637691
Loc_9377_Tr_14_15_Conf_0.288_Len_1985	7.02468e-21	1.87788e-19	4.25602	0.454054	4.11084	5.6815	0.179591	0.129656	0.108858	0.129656
OCV4_rep_c16212	5.85633e-14	8.39364e-13	4.25579	0.566589	4.85307	5.81876	0.040624	0.44091	0.0646917	0.44091
OCV4_c26597	1.34475e-20	3.50825e-19	4.25451	0.457247	3.7407	5.68113	0.101949	0.211663	0.146958	0.211663
OCV4_rep_c22930	2.69041e-08	1.98463e-07	4.25336	0.764927	2.81226	6.12945	0.325518	0.552152	0.341502	0.552152
OCV4_rep_c23790	0.000151758	0.000600789	4.25281	1.12266	2.5459	6.93835	0.0289662	1.86157	0.414403	1.86157
OCV4_rep_c19186	2.20902e-07	1.4236e-06	4.25277	0.820867	2.7428	6.2344	0.117985	0.892748	0.36012	0.892748
OCV4_rep_c29382	0.00231121	0.00704792	4.25179	1.39539	2.81046	7.75985	0.00817246	2.9125	0.341994	2.9125
Loc_138862_Tr_1_1_Conf_1.000_Len_312	2.08263e-09	1.7879e-08	4.2513	0.709587	1.4325	5.56506	0.0179854	0.160758	0.737286	0.737286
OCV4_c29326	7.60993e-09	6.0779e-08	4.25057	0.73579	2.15951	6.06986	0.0520184	0.760061	0.532553	0.760061
Loc_139634_Tr_1_1_Conf_1.000_Len_645	2.38371e-09	2.02781e-08	4.24988	0.711965	1.43179	5.72539	0.0228777	0.360789	0.737463	0.737463
Loc_5013_Tr_5_5_Conf_0.765_Len_2705	1.38753e-05	6.68119e-05	4.24886	0.977688	5.9293	6.56289	0.33652	1.09729	0.0398398	1.09729
Loc_149029_Tr_1_1_Conf_1.000_Len_417	1.86824e-09	1.61443e-08	4.24851	0.707041	1.43111	5.41496	0.0122248	-0.0122214	0.737635	0.737635
OCV4_c10251	2.41305e-05	0.000111418	4.24685	1.0057	3.33761	6.62445	0.0637493	1.4534	0.208109	1.4534
Loc_2860_Tr_6_7_Conf_0.300_Len_1674	0.000139078	0.000554882	4.24682	1.11471	1.43027	6.81023	1.12602	0.623448	0.737846	0.737846
Loc_140130_Tr_1_1_Conf_1.000_Len_427	2.25892e-09	1.92952e-08	4.24658	0.710368	1.43014	5.43453	0.0190583	0.0115645	0.737876	0.737876
Loc_19070_Tr_1_1_Conf_1.000_Len_948	9.65316e-06	4.78527e-05	4.24617	0.959629	3.30064	6.51405	0.0585251	1.32281	0.215725	1.32281
OCV4_rep_c24107	6.19411e-12	7.19312e-11	4.24602	0.617593	5.41689	5.86631	0.0291749	0.542956	0.047828	0.542956
OCV4_rep_c10555	3.61964e-12	4.30738e-11	4.24544	0.610741	4.03565	5.85473	0.101269	0.458238	0.115532	0.458238
OCV4_rep_c42758	1.11964e-08	8.7342e-08	4.24463	0.743169	2.14919	6.06784	0.109023	0.719428	0.535673	0.719428
Loc_1044_Tr_3_5_Conf_0.625_Len_3800	1.98621e-07	1.29169e-06	4.24419	0.816093	1.42895	5.57512	0.260836	-0.0468654	0.738174	0.738174
Loc_18609_Tr_2_8_Conf_0.591_Len_3658	1.49931e-11	1.67048e-10	4.24417	0.628956	2.80247	5.5232	0.24921	-0.100096	0.344169	0.344169
OCV4_rep_c33012	2.44122e-09	2.07329e-08	4.24398	0.711439	1.42884	5.76814	0.0210166	0.434909	0.738201	0.738201
Loc_149785_Tr_1_1_Conf_1.000_Len_448	1.6516e-09	1.43826e-08	4.24393	0.703941	1.79126	5.5837	0.103812	0.121699	0.639487	0.639487
Loc_141417_Tr_1_1_Conf_1.000_Len_602	2.22776e-09	1.90435e-08	4.24368	0.709614	1.42869	5.41088	0.0170893	-0.00678971	0.738238	0.738238
OCV4_rep_c13091	4.05975e-05	0.000179234	4.24302	1.03386	2.46018	6.6836	0.0270688	1.57623	0.439923	1.57623
Loc_43459_Tr_1_2_Conf_0.750_Len_1405	2.13822e-09	1.83171e-08	4.24273	0.708664	1.42822	5.42364	0.0149501	0.0143125	0.738357	0.738357
OCV4_rep_c17353	1.9752e-09	1.70163e-08	4.2419	0.707004	1.4278	5.61869	0.0113214	0.26439	0.73846	0.73846
Loc_123825_Tr_1_1_Conf_1.000_Len_153	2.27357e-09	1.94057e-08	4.24148	0.709639	1.42759	5.42731	0.0168692	0.0209681	0.738513	0.738513
Loc_147818_Tr_1_1_Conf_1.000_Len_528	2.23886e-09	1.91355e-08	4.24022	0.709132	1.42697	5.41641	0.0156339	0.012569	0.738669	0.738669
Loc_5302_Tr_3_8_Conf_0.304_Len_1051	2.33483e-06	1.2798e-05	4.23975	0.897863	2.26559	6.36003	0.609196	0.600039	0.499955	0.600039
OCV4_rep_c8819	2.59772e-09	2.19957e-08	4.23872	0.711769	1.42621	5.44548	0.0210654	0.0482675	0.738857	0.738857
Loc_143336_Tr_1_1_Conf_1.000_Len_455	2.41377e-09	2.05121e-08	4.23837	0.710279	1.42604	5.43999	0.017844	0.0457357	0.7389	0.7389
OCV4_c36633	2.32297e-09	1.97943e-08	4.23788	0.709454	1.42579	5.40175	0.0160252	0.00130004	0.738961	0.738961
OCV4_rep_c17567	2.60145e-09	2.20239e-08	4.23713	0.71153	1.42542	5.4805	0.0203564	0.0978009	0.739055	0.739055
Loc_7039_Tr_3_4_Conf_0.545_Len_1492	1.54388e-09	1.35008e-08	4.23674	0.70148	1.94095	5.77148	0.141847	0.341281	0.596264	0.596264
Loc_136479_Tr_1_1_Conf_1.000_Len_1415	2.25244e-09	1.92428e-08	4.23623	0.708581	1.42497	5.38656	0.0139649	-0.0103912	0.739167	0.739167
OCV4_c38002	2.1158e-09	1.81363e-08	4.23622	0.707373	1.42496	5.38519	0.011397	-0.0094832	0.739168	0.739168
OCV4_rep_c42788	9.40156e-10	8.44445e-09	4.23582	0.692211	1.78172	5.5764	0.076511	0.165687	0.642224	0.642224
OCV4_rep_c7697	4.3315e-09	3.5678e-08	4.2346	0.721273	2.56956	5.97138	0.372822	0.366954	0.40753	0.40753
Loc_3506_Tr_1_5_Conf_0.500_Len_2033	1.73854e-05	8.22472e-05	4.23321	0.985369	2.39957	6.54117	0.0284607	1.42797	0.458424	1.42797
OCV4_rep_c23272	1.59512e-10	1.57634e-09	4.23246	0.661736	2.69207	5.89958	0.136955	0.519888	0.373437	0.519888
Loc_3143_Tr_12_15_Conf_0.244_Len_2155	7.63733e-05	0.000319945	4.23238	1.07	1.42304	6.42195	0.9777	0.332339	0.739645	0.739645
Loc_164333_Tr_2_3_Conf_0.375_Len_512	2.79401e-09	2.3555e-08	4.23205	0.712074	1.42288	5.57589	0.0208876	0.232643	0.739687	0.739687
Loc_30713_Tr_2_4_Conf_0.625_Len_1568	3.81412e-11	4.05306e-10	4.23137	0.640038	2.43911	5.84306	0.168154	0.421488	0.446319	0.446319
OCV4_rep_c24364	2.55569e-09	2.1656e-08	4.231	0.710154	1.42235	5.42904	0.0166603	0.0566478	0.739818	0.739818
Loc_13113_Tr_3_6_Conf_0.200_Len_859	7.46061e-09	5.96626e-08	4.2304	0.731877	1.97747	5.82218	0.217755	0.348854	0.58571	0.58571
OCV4_c25681	2.61517e-10	2.51893e-09	4.23019	0.669331	1.9539	5.724	0.0794863	0.365077	0.592519	0.592519
OCV4_c22615	1.91208e-10	1.86824e-09	4.22994	0.664225	1.94717	5.75559	0.0673273	0.417506	0.594464	0.594464
OCV4_c40041	2.70147e-09	2.28192e-08	4.22953	0.710992	1.42162	5.40438	0.0182642	0.0288531	0.74	0.74
Loc_31913_Tr_2_3_Conf_0.400_Len_1677	9.97704e-10	8.93142e-09	4.2285	0.692088	2.07524	5.93886	0.0884963	0.629983	0.557574	0.629983
Loc_2167_Tr_4_6_Conf_0.643_Len_2421	0.000288232	0.00107593	4.22833	1.16623	3.34899	6.99573	0.776355	1.26377	0.205844	1.26377
OCV4_rep_c5771	1.68407e-60	4.30962e-58	4.22659	0.257598	6.13195	5.43886	0.00982711	0.0897079	0.0380275	0.0897079
OCV4_c39657	2.85609e-09	2.40316e-08	4.22613	0.71151	1.41992	5.38881	0.0189483	0.0195006	0.740422	0.740422
Loc_3690_Tr_16_17_Conf_0.526_Len_2659	1.37969e-07	9.20462e-07	4.22538	0.802095	2.21895	6.12819	0.336393	0.628643	0.514384	0.628643
Loc_139119_Tr_1_1_Conf_1.000_Len_352	2.73636e-09	2.30966e-08	4.22514	0.710505	1.41942	5.35837	0.0166808	-0.0131606	0.740545	0.740545
Loc_93034_Tr_1_6_Conf_0.571_Len_1312	3.69099e-11	3.92741e-10	4.22476	0.63857	5.37472	5.84391	0.293887	0.31777	0.0487496	0.31777
OCV4_rep_c11604	2.8758e-09	2.41829e-08	4.22291	0.711103	1.41831	5.41372	0.0176809	0.0620939	0.740821	0.740821
OCV4_c29493	2.01087e-09	1.72998e-08	4.22275	0.704152	1.77518	5.5169	0.0996493	0.109621	0.644096	0.644096
OCV4_rep_c42283	2.84567e-15	4.66129e-14	4.22273	0.534693	3.22346	5.60044	0.19603	0.117716	0.232815	0.232815
Loc_133478_Tr_1_1_Conf_1.000_Len_331	3.06046e-09	2.56667e-08	4.22261	0.712278	1.41816	5.4081	0.020152	0.0535518	0.740858	0.740858
OCV4_rep_c9908	1.58008e-09	1.37939e-08	4.22249	0.699555	1.78054	5.58318	0.0915037	0.201426	0.642562	0.642562
Loc_20803_Tr_1_3_Conf_0.571_Len_2073	6.07384e-10	5.59292e-09	4.22207	0.682244	1.94984	5.74655	0.104491	0.393998	0.593693	0.593693
Loc_139406_Tr_1_1_Conf_1.000_Len_297	2.96967e-09	2.49499e-08	4.22136	0.711474	1.41753	5.38394	0.0182794	0.0291773	0.741013	0.741013
Loc_4418_Tr_1_3_Conf_0.333_Len_915	6.38625e-06	3.26795e-05	4.22113	0.935289	1.99782	6.11118	0.732309	0.224948	0.579839	0.579839
Loc_150547_Tr_1_1_Conf_1.000_Len_776	2.83811e-09	2.38909e-08	4.22103	0.710528	1.41737	5.35418	0.0162212	-0.00491147	0.741054	0.741054
Loc_142184_Tr_1_1_Conf_1.000_Len_271	2.98983e-09	2.51022e-08	4.22103	0.71155	1.41737	5.34531	0.0184013	-0.0181719	0.741055	0.741055
OCV4_c2143	2.25094e-30	1.17884e-28	4.22072	0.3685	5.05904	5.50729	0.0304309	0.173257	0.0572869	0.173257
OCV4_c38725	0.000201304	0.000776461	4.2201	1.13524	2.04495	6.46696	1.36686	0.0383812	0.566284	0.566284
OCV4_c23581	3.23593e-09	2.70738e-08	4.21881	0.712738	1.41626	5.44338	0.0206636	0.109175	0.74133	0.74133
Loc_12312_Tr_12_12_Conf_0.359_Len_938	2.51787e-08	1.86764e-07	4.21851	0.757087	2.02865	5.94309	0.288807	0.466604	0.570964	0.570964
Loc_37019_Tr_1_2_Conf_0.667_Len_1625	2.10725e-38	1.81957e-36	4.21652	0.32539	4.15015	5.42567	0.053248	0.0616902	0.10557	0.10557
OCV4_rep_c41326	2.27239e-36	1.72883e-34	4.21649	0.334796	4.8134	5.43677	0.101822	0.0271044	0.0663108	0.0663108
Loc_158098_Tr_1_1_Conf_1.000_Len_190	2.99003e-09	2.51022e-08	4.21619	0.710737	1.41495	5.38163	0.0160668	0.0448688	0.741653	0.741653
Loc_22266_Tr_1_2_Conf_0.750_Len_1861	2.3159e-08	1.7283e-07	4.21486	0.754462	2.14166	6.01256	0.0475707	0.806248	0.53794	0.806248
Loc_12977_Tr_3_8_Conf_0.357_Len_1252	1.0205e-08	8.01078e-08	4.21342	0.735675	1.41356	5.78922	0.0698318	0.509339	0.741996	0.741996
OCV4_c24549	1.99951e-09	1.72126e-08	4.21301	0.70242	1.7758	5.5071	0.0961702	0.131666	0.643921	0.643921
OCV4_rep_c25909	2.14717e-10	2.08599e-09	4.21277	0.663384	4.7428	5.85233	0.0995654	0.560552	0.0693612	0.560552
OCV3_prime_rep_c26273	7.03278e-09	5.64096e-08	4.21275	0.727574	2.14061	5.95943	0.0388836	0.755162	0.538256	0.755162
OCV3_prime_rep_c50609	2.33421e-06	1.27959e-05	4.21194	0.891963	2.72919	6.27684	0.121712	1.07168	0.363668	1.07168
OCV4_rep_c10810	7.003e-23	2.17412e-21	4.20864	0.427366	3.64715	5.36937	0.115163	-0.0456864	0.1588	0.1588
OCV4_rep_c8283	1.51565e-15	2.54714e-14	4.2079	0.527592	4.02531	5.64595	0.187684	0.229846	0.116491	0.229846
Loc_152451_Tr_1_1_Conf_1.000_Len_272	3.49066e-09	2.91098e-08	4.20773	0.712368	1.41072	5.43422	0.0185041	0.134899	0.742698	0.742698
OCV4_rep_c13339	1.90375e-09	1.64284e-08	4.20629	0.700369	1.76695	5.62214	0.0893226	0.303534	0.646453	0.646453
Loc_24284_Tr_2_2_Conf_0.750_Len_1634	2.43224e-09	2.06597e-08	4.20618	0.705031	1.77238	5.46613	0.100704	0.0974902	0.644899	0.644899
OCV4_rep_c16533	1.43705e-08	1.10629e-07	4.20601	0.741944	2.5994	5.96774	0.116412	0.709308	0.398985	0.709308
Loc_140175_Tr_1_1_Conf_1.000_Len_411	3.44835e-09	2.87784e-08	4.20553	0.711753	1.40962	5.44616	0.0169183	0.158361	0.74297	0.74297
Loc_126478_Tr_1_1_Conf_1.000_Len_398	1.14568e-06	6.6046e-06	4.20412	0.86419	2.20306	6.19857	0.0473645	1.07287	0.51927	1.07287
Loc_46667_Tr_1_1_Conf_1.000_Len_737	1.57434e-10	1.55685e-09	4.20394	0.657072	1.94078	5.65674	0.0513002	0.392215	0.596314	0.596314
OCV4_c37967	3.57847e-09	2.97936e-08	4.20356	0.712155	1.40863	5.48158	0.0175341	0.208232	0.743213	0.743213
OCV4_rep_c18083	5.91294e-05	0.000253401	4.20203	1.04625	3.46915	6.61068	0.0355897	1.60638	0.184249	1.60638
Loc_142124_Tr_1_1_Conf_1.000_Len_560	3.51781e-09	2.93319e-08	4.20173	0.711506	1.40772	5.31681	0.015922	0.00964826	0.743438	0.743438
Loc_138632_Tr_1_1_Conf_1.000_Len_615	4.8736e-05	0.000212121	4.20126	1.03438	2.4393	6.57913	0.0190174	1.58591	0.446261	1.58591
Loc_150209_Tr_1_1_Conf_1.000_Len_577	3.6926e-09	3.07029e-08	4.20096	0.71234	1.40733	5.36851	0.0176083	0.0750191	0.743533	0.743533
Loc_140634_Tr_1_1_Conf_1.000_Len_433	3.71036e-09	3.08461e-08	4.19899	0.712102	1.40635	5.30052	0.0168587	-0.00303341	0.743775	0.743775
OCV3_prime_c6044	6.14019e-11	6.35921e-10	4.19808	0.641881	5.91806	5.78158	0.0468288	0.571187	0.0399599	0.571187
OCV4_c20109	2.48418e-09	2.10755e-08	4.19734	0.703958	1.76248	5.46584	0.095603	0.130064	0.647731	0.647731
OCV4_rep_c21124	2.72134e-12	3.28211e-11	4.19712	0.600325	5.14572	5.71721	0.202217	0.338369	0.0546306	0.338369
Loc_116980_Tr_7_8_Conf_0.391_Len_2283	1.25109e-08	9.71116e-08	4.19697	0.737266	1.40534	5.47508	0.0713185	0.167075	0.744023	0.744023
OCV4_rep_c27528	1.62747e-29	8.07268e-28	4.1964	0.371986	4.12407	5.44899	0.0920599	0.115501	0.107736	0.115501
Loc_17254_Tr_1_6_Conf_0.643_Len_5575	1.81252e-05	8.54917e-05	4.19562	0.978727	1.40466	5.38372	0.692669	-0.564235	0.744189	0.744189
Loc_3558_Tr_1_2_Conf_0.750_Len_2047	1.19511e-35	8.69292e-34	4.19435	0.336556	6.85729	5.41369	0.0048515	0.165054	0.0361491	0.165054
Loc_58803_Tr_1_1_Conf_1.000_Len_840	4.30258e-09	3.54553e-08	4.19432	0.714277	2.04071	5.88992	0.0717873	0.693499	0.5675	0.693499
Loc_32438_Tr_1_1_Conf_1.000_Len_577	3.89644e-09	3.23024e-08	4.19392	0.712219	1.40381	5.28888	0.0164851	-0.00125561	0.744398	0.744398
Loc_141586_Tr_1_1_Conf_1.000_Len_295	3.95887e-09	3.27765e-08	4.19373	0.712505	1.40372	5.45286	0.0170735	0.203732	0.744421	0.744421
Loc_59813_Tr_1_3_Conf_0.500_Len_445	5.23977e-09	4.27651e-08	4.19356	0.718153	1.40364	5.29223	0.0291745	-0.00863554	0.744442	0.744442
OCV4_rep_c22404	4.78066e-05	0.00020843	4.19327	1.03128	3.39386	6.5513	0.0552772	1.54002	0.197274	1.54002
Loc_146545_Tr_1_1_Conf_1.000_Len_421	4.02001e-09	3.32583e-08	4.19288	0.712666	1.40329	5.32983	0.0173127	0.0523938	0.744526	0.744526
OCV3_prime_c5732	9.86779e-09	7.76337e-08	4.19248	0.731291	1.93505	5.91481	0.0790525	0.723127	0.597972	0.723127
Loc_7399_Tr_6_10_Conf_0.214_Len_1133	0.00368551	0.0107319	4.19107	1.44326	2.6805	7.76913	0.149809	2.97469	0.376539	2.97469
Loc_22036_Tr_2_2_Conf_0.667_Len_1871	7.32242e-08	5.08631e-07	4.18982	0.778333	1.40176	5.40963	0.163802	0.0152546	0.744901	0.744901
Loc_18351_Tr_1_1_Conf_1.000_Len_973	4.21413e-05	0.000185425	4.18948	1.02297	3.40378	6.52128	0.0410074	1.52869	0.195461	1.52869
Loc_13754_Tr_2_3_Conf_0.375_Len_1027	6.59825e-10	6.04614e-09	4.18839	0.678235	1.98358	5.67311	0.106056	0.406848	0.583947	0.583947
OCV4_rep_c26047	3.22376e-14	4.74992e-13	4.18836	0.551899	3.47745	5.62822	0.179364	0.277524	0.18292	0.277524
OCV4_rep_c24135	0.0001105	0.000449366	4.18784	1.08317	2.38005	6.36329	1.29543	0.08192	0.464441	0.464441
Loc_21397_Tr_1_1_Conf_1.000_Len_786	5.44947e-06	2.82063e-05	4.18735	0.920965	2.79478	6.27798	0.105766	1.1665	0.346255	1.1665
Loc_13925_Tr_2_3_Conf_0.818_Len_2752	4.0402e-07	2.50893e-06	4.18704	0.826326	1.40037	5.59837	0.278979	0.144763	0.745242	0.745242
Loc_133473_Tr_2_2_Conf_0.667_Len_1298	8.39075e-09	6.6562e-08	4.18648	0.726768	1.40009	5.48529	0.0469766	0.237148	0.74531	0.74531
OCV4_rep_c16843	1.40655e-07	9.37352e-07	4.18607	0.795167	2.65858	6.01571	0.195862	0.752575	0.382487	0.752575
Loc_47725_Tr_1_1_Conf_1.000_Len_2034	4.23047e-09	3.4902e-08	4.18582	0.712489	1.39976	5.27437	0.01607	0.00649006	0.745392	0.745392
Loc_40869_Tr_5_9_Conf_0.609_Len_1190	3.47079e-08	2.52392e-07	4.18489	0.758702	1.40331	5.30457	0.118921	-0.0557033	0.744522	0.744522
Loc_100_Tr_2_4_Conf_0.333_Len_1229	2.01845e-17	3.99707e-16	4.18465	0.492734	7.21679	5.54473	0.00462242	0.359557	0.0377452	0.359557
Loc_2680_Tr_4_11_Conf_0.529_Len_4837	6.46037e-06	3.30257e-05	4.18462	0.927703	1.39916	5.29123	0.54541	-0.49802	0.745538	0.745538
OCV4_rep_c10872	1.17249e-10	1.1756e-09	4.18459	0.649493	2.3032	5.52761	0.144488	0.198477	0.488274	0.488274
Loc_117193_Tr_1_1_Conf_1.000_Len_510	3.32369e-09	2.77791e-08	4.18394	0.707372	1.76126	5.47849	0.102483	0.181141	0.648081	0.648081
Loc_141926_Tr_1_1_Conf_1.000_Len_556	4.20306e-09	3.46911e-08	4.18381	0.712018	1.39876	5.31154	0.0148169	0.0604926	0.745637	0.745637
OCV4_c23881	5.93212e-10	5.46958e-09	4.18306	0.675535	1.93034	5.6111	0.0851871	0.366927	0.599334	0.599334
Loc_516_Tr_1_4_Conf_0.750_Len_2429	1.82532e-86	1.33459e-83	4.18306	0.212247	5.93712	5.30344	0.0114991	0.0560741	0.0397575	0.0560741
Loc_14383_Tr_1_5_Conf_0.529_Len_1201	0.000162323	0.000638707	4.18301	1.10913	3.15981	6.72548	0.280695	1.56457	0.248024	1.56457
OCV3_prime_c11075	2.06321e-32	1.21376e-30	4.18253	0.352851	7.22218	5.39747	0.00369555	0.18306	0.0377825	0.18306
Loc_15400_Tr_1_1_Conf_1.000_Len_1142	5.35736e-09	4.36616e-08	4.18133	0.716512	1.39752	5.47422	0.0241427	0.262311	0.745941	0.745941
Loc_139168_Tr_2_4_Conf_0.500_Len_1934	1.0147e-07	6.89766e-07	4.18025	0.78516	2.117	5.98211	0.0519256	0.872788	0.545312	0.872788
Loc_134192_Tr_1_1_Conf_1.000_Len_528	4.81641e-09	3.947e-08	4.17833	0.71383	1.39602	5.32433	0.0180214	0.0904878	0.746308	0.746308
Loc_134299_Tr_1_1_Conf_1.000_Len_3167	4.8334e-09	3.95977e-08	4.178	0.713845	1.39585	5.31797	0.0180138	0.0835704	0.746348	0.746348
OCV4_rep_c19874	4.19794e-21	1.14119e-19	4.1773	0.443095	4.83434	5.47054	0.0446405	0.249859	0.0654482	0.249859
OCV3_prime_c25383	4.98028e-10	4.63752e-09	4.17699	0.671572	1.93696	5.58759	0.0790966	0.362654	0.597417	0.597417
Loc_144704_Tr_1_1_Conf_1.000_Len_483	4.78637e-09	3.92524e-08	4.17675	0.713433	1.39523	5.32223	0.0169801	0.0938533	0.746501	0.746501
Loc_144349_Tr_1_1_Conf_1.000_Len_311	4.4385e-09	3.65326e-08	4.17647	0.711862	1.39509	5.28685	0.0135862	0.0538983	0.746535	0.746535
Loc_144394_Tr_1_1_Conf_1.000_Len_553	4.56148e-09	3.74846e-08	4.17636	0.712395	1.39503	5.24256	0.0147121	-0.00226019	0.746548	0.746548
OCV4_c19485	5.42268e-09	4.413e-08	4.17636	0.715908	1.39503	5.49292	0.022239	0.303169	0.746548	0.746548
OCV4_c37832	4.5464e-09	3.73825e-08	4.17596	0.712259	1.39483	5.27688	0.0143711	0.0422482	0.746597	0.746597
OCV3_prime_rep_c61269	3.41712e-05	0.000153047	4.17488	1.00752	3.15255	6.44699	0.232907	1.28973	0.249816	1.28973
OCV4_rep_c35876	1.01449e-05	5.0061e-05	4.17418	0.945654	2.81842	6.30024	0.0906711	1.25072	0.339819	1.25072
OCV4_c28287	3.81797e-09	3.16939e-08	4.17366	0.708374	1.75612	5.64982	0.103142	0.426842	0.649548	0.649548
OCV4_rep_c30774	0.000437892	0.00157295	4.1732	1.18687	2.25334	6.14477	1.60925	-0.459126	0.503755	0.503755
Loc_13088_Tr_4_4_Conf_0.500_Len_1950	1.79107e-105	2.65357e-102	4.17259	0.191299	6.0189	5.25591	0.0159348	0.024999	0.0389584	0.0389584
OCV4_c29066	5.92624e-09	4.80682e-08	4.17259	0.717085	1.39315	5.22332	0.0243086	-0.024105	0.747008	0.747008
OCV4_c39784	4.87413e-09	3.9914e-08	4.17237	0.713053	1.39304	5.30384	0.0156311	0.0859274	0.747035	0.747035
Loc_34312_Tr_1_1_Conf_1.000_Len_606	5.3325e-06	2.76568e-05	4.17208	0.916685	3.22156	6.23024	0.0596638	1.2008	0.233255	1.2008
Loc_146916_Tr_1_1_Conf_1.000_Len_238	5.38126e-09	4.38246e-08	4.17064	0.714771	1.39217	5.24245	0.019101	0.011125	0.747246	0.747246
OCV4_rep_c36574	2.8041e-08	2.06471e-07	4.17054	0.75101	1.39212	5.51217	0.0987663	0.268908	0.747257	0.747257
OCV4_rep_c31915	2.37338e-08	1.76768e-07	4.17019	0.747035	1.39195	5.29454	0.0897917	0.00696874	0.747301	0.747301
Loc_75375_Tr_2_3_Conf_0.600_Len_1376	5.3794e-09	4.38158e-08	4.17017	0.714683	1.39194	5.36334	0.0188541	0.163965	0.747303	0.747303
Loc_12793_Tr_2_6_Conf_0.706_Len_1694	2.46536e-06	1.34637e-05	4.16989	0.885144	1.3918	5.24196	0.427882	-0.395915	0.747337	0.747337
Loc_149708_Tr_1_1_Conf_1.000_Len_494	5.28711e-09	4.31265e-08	4.16973	0.714255	1.39172	5.25843	0.017885	0.0351483	0.747356	0.747356
Loc_19419_Tr_8_12_Conf_0.161_Len_1297	3.87616e-41	3.97494e-39	4.16907	0.310362	4.78523	5.24688	0.076985	-0.0363256	0.0675015	0.0675015
Loc_916_Tr_3_3_Conf_0.714_Len_1667	4.0486e-06	2.136e-05	4.16842	0.904435	1.39106	5.26556	0.479488	-0.413447	0.747516	0.747516
OCV4_rep_c4560	2.77517e-09	2.34067e-08	4.16774	0.701124	1.74768	5.36456	0.0854051	0.10652	0.651957	0.651957
OCV4_c19764	7.06819e-09	5.66774e-08	4.16704	0.719783	1.39037	5.3629	0.0294476	0.162604	0.747684	0.747684
Loc_144637_Tr_1_1_Conf_1.000_Len_390	5.19661e-09	4.2419e-08	4.1663	0.713316	1.39	5.23663	0.0154552	0.0210568	0.747774	0.747774
OCV4_rep_c3274	8.576e-05	0.00035622	4.1656	1.06057	3.50376	6.55544	0.0345788	1.65263	0.178846	1.65263
OCV3_prime_c1988	8.29718e-11	8.44859e-10	4.16549	0.641327	4.09342	5.69896	0.0980312	0.51892	0.110359	0.51892
Loc_135688_Tr_1_1_Conf_1.000_Len_888	5.96665e-09	4.83751e-08	4.16341	0.715647	1.38856	5.31368	0.0201013	0.121744	0.748125	0.748125
Loc_153295_Tr_1_1_Conf_1.000_Len_238	5.65924e-09	4.59622e-08	4.16304	0.714498	1.38838	5.2019	0.0175921	-0.0143167	0.74817	0.74817
Loc_157845_Tr_1_1_Conf_1.000_Len_342	6.06327e-09	4.91372e-08	4.16284	0.715879	1.38827	5.34399	0.0205297	0.160993	0.748195	0.748195
Loc_133454_Tr_1_1_Conf_1.000_Len_197	6.0886e-09	4.93212e-08	4.16221	0.715857	1.38796	5.27577	0.0204046	0.0778107	0.748271	0.748271
Loc_171028_Tr_1_1_Conf_1.000_Len_269	5.6172e-09	4.56471e-08	4.16083	0.713966	1.38727	5.28471	0.0161833	0.0975056	0.748439	0.748439
Loc_13595_Tr_3_4_Conf_0.667_Len_1667	3.9022e-13	5.14136e-12	4.16027	0.573127	3.25894	5.58653	0.175045	0.317666	0.224764	0.317666
Loc_155957_Tr_1_1_Conf_1.000_Len_251	5.60652e-09	4.55734e-08	4.15985	0.713759	1.38678	5.26139	0.0156195	0.0719804	0.748558	0.748558
OCV4_rep_c27506	9.90509e-09	7.79163e-08	4.15926	0.725577	3.7213	5.82158	0.108762	0.68093	0.149336	0.68093
Loc_144887_Tr_1_1_Conf_1.000_Len_307	6.15944e-09	4.98486e-08	4.15838	0.715435	1.38604	5.24606	0.0190348	0.0540021	0.748737	0.748737
Loc_138901_Tr_1_1_Conf_1.000_Len_343	6.06858e-09	4.91661e-08	4.15813	0.715087	1.38592	5.29028	0.0182575	0.110829	0.748767	0.748767
Loc_148367_Tr_1_1_Conf_1.000_Len_271	8.13211e-10	7.35824e-09	4.1564	0.676682	1.91701	5.53156	0.0836566	0.352414	0.603191	0.603191
Loc_5504_Tr_3_3_Conf_0.750_Len_2768	3.26321e-09	2.72939e-08	4.1562	0.702324	1.74191	5.4878	0.0862867	0.295727	0.653602	0.653602
OCV4_rep_c22396	5.86631e-09	4.76026e-08	4.15612	0.714046	1.38491	5.37291	0.0157822	0.222845	0.74901	0.74901
Loc_8150_Tr_1_1_Conf_1.000_Len_1073	2.65629e-15	4.36504e-14	4.15544	0.525601	5.10999	5.51181	0.0361951	0.378189	0.0556946	0.378189
OCV3_prime_rep_c34318	2.89756e-21	7.99263e-20	4.15543	0.438968	3.68537	5.40625	0.135192	0.147275	0.153847	0.153847
OCV4_rep_c1418	6.51394e-27	2.6749e-25	4.15539	0.386862	4.23355	5.35978	0.0880984	0.136395	0.0990352	0.136395
OCV4_rep_c2803	7.54247e-09	6.02744e-08	4.15405	0.718896	1.38388	5.18381	0.0259574	-0.0172533	0.749261	0.749261
OCV3_prime_rep_c39393	6.68137e-17	1.26184e-15	4.15333	0.497254	4.7637	5.47175	0.090785	0.280107	0.0684352	0.280107
OCV4_rep_c18372	6.12656e-09	4.96144e-08	4.15248	0.714312	1.38309	5.27836	0.0159106	0.115871	0.749451	0.749451
OCV4_rep_c27550	1.55817e-25	5.84824e-24	4.15167	0.397511	7.28118	5.36053	0.00288462	0.234138	0.0382185	0.234138
Loc_142464_Tr_1_1_Conf_1.000_Len_686	6.33136e-09	5.11772e-08	4.15125	0.714777	1.38248	5.17081	0.016758	-0.015579	0.7496	0.7496
OCV4_rep_c16720	3.65837e-08	2.65142e-07	4.15036	0.753706	1.38203	5.23334	0.102401	-0.0202666	0.749709	0.749709
OCV4_rep_c5352	2.79795e-16	5.03425e-15	4.1503	0.507265	4.75473	5.47629	0.0932545	0.292722	0.0688301	0.292722
Loc_152685_Tr_1_1_Conf_1.000_Len_220	6.98464e-09	5.60554e-08	4.14972	0.716544	1.38171	5.18616	0.0203667	0.0047814	0.749786	0.749786
Loc_135217_Tr_1_1_Conf_1.000_Len_327	2.20724e-08	1.65312e-07	4.14953	0.741661	2.109	5.82566	0.0391541	0.785937	0.547684	0.785937
OCV4_c28299	1.10545e-22	3.38975e-21	4.14946	0.423334	3.75406	5.35479	0.123475	0.113254	0.145343	0.145343
Loc_134837_Tr_1_2_Conf_0.500_Len_370	9.42343e-09	7.43143e-08	4.1491	0.72274	1.3814	5.28952	0.0336702	0.12258	0.74986	0.74986
Loc_35108_Tr_1_4_Conf_0.667_Len_1680	2.31735e-06	1.27096e-05	4.14822	0.878195	2.23072	6.08779	0.169312	0.987528	0.510753	0.987528
Loc_7098_Tr_2_3_Conf_0.455_Len_1189	1.32831e-35	9.61218e-34	4.14705	0.332987	6.17982	5.29247	0.0132427	0.153078	0.0376887	0.153078
Loc_93500_Tr_2_3_Conf_0.600_Len_1548	1.11254e-08	8.68602e-08	4.14675	0.725894	1.38023	5.32126	0.0402379	0.163004	0.750145	0.750145
OCV4_c38519	7.64526e-09	6.10179e-08	4.14671	0.717908	1.38021	5.29085	0.0229379	0.14243	0.75015	0.75015
OCV3_prime_rep_c53571	5.5831e-07	3.38637e-06	4.14485	0.828124	5.36111	5.64031	0.979626	-0.371653	0.0490572	0.0490572
OCV4_rep_c3481	7.76853e-22	2.23714e-20	4.14416	0.43155	7.44268	5.37569	0.00244153	0.276912	0.0396755	0.276912
OCV4_rep_c14363	8.32772e-07	4.91552e-06	4.14229	0.840644	2.15715	5.9956	0.0713807	0.988642	0.533268	0.988642
Loc_3641_Tr_3_4_Conf_0.667_Len_2749	9.22806e-08	6.30881e-07	4.14224	0.775511	1.37797	5.19577	0.151436	-0.0910308	0.75069	0.75069
Loc_145470_Tr_1_1_Conf_1.000_Len_258	6.87614e-09	5.52509e-08	4.14195	0.714878	1.37783	5.1605	0.0158523	0.0013683	0.750724	0.750724
Loc_17029_Tr_3_4_Conf_0.700_Len_2663	0.000467014	0.00166819	4.14092	1.18346	2.54042	6.82485	0.0410498	2.05981	0.416006	2.05981
OCV4_rep_c6411	8.07086e-20	1.96787e-18	4.1406	0.4544	4.44076	5.39113	0.0639271	0.245792	0.0851384	0.245792
OCV4_c29218	7.74048e-09	6.17079e-08	4.13996	0.716999	1.37683	5.31765	0.0201672	0.19966	0.750964	0.750964
Loc_147870_Tr_1_1_Conf_1.000_Len_369	7.1174e-09	5.70558e-08	4.13785	0.714886	1.37578	5.22167	0.0153736	0.0910344	0.751219	0.751219
OCV4_rep_c45865	6.42168e-05	0.000273083	4.13771	1.03527	2.38516	6.42233	0.0193882	1.58828	0.462866	1.58828
Loc_132902_Tr_1_1_Conf_1.000_Len_752	8.29971e-09	6.58863e-08	4.13698	0.717945	1.37534	5.31541	0.021844	0.204438	0.751323	0.751323
OCV4_rep_c25753	8.33345e-13	1.05835e-11	4.13633	0.578058	2.99986	5.49159	0.211488	0.23705	0.289739	0.289739
Loc_2541_Tr_4_4_Conf_0.870_Len_3944	0.00117064	0.00382063	4.13616	1.27426	3.83786	7.08084	0.0689624	2.36664	0.135642	2.36664
Loc_88732_Tr_2_2_Conf_0.667_Len_699	3.62839e-06	1.93065e-05	4.13613	0.893022	2.70561	6.08926	0.101952	1.09428	0.36984	1.09428
Loc_134311_Tr_1_1_Conf_1.000_Len_345	7.63963e-09	6.09816e-08	4.13592	0.716024	1.37481	5.15351	0.0175844	0.00962693	0.751452	0.751452
OCV4_rep_c29051	7.82013e-17	1.46902e-15	4.13589	0.496271	4.28638	5.39353	0.274233	0.0530798	0.0951949	0.0951949
Loc_24326_Tr_1_1_Conf_1.000_Len_733	8.07862e-09	6.42036e-08	4.13552	0.717124	1.37461	5.25277	0.0199011	0.132623	0.7515	0.7515
Loc_67309_Tr_2_2_Conf_0.750_Len_1251	0.00028257	0.00105669	4.13413	1.13864	3.83671	6.6831	0.808765	1.13597	0.13577	1.13597
Loc_141553_Tr_1_1_Conf_1.000_Len_406	7.79394e-09	6.21078e-08	4.13413	0.716133	1.37392	5.217	0.017602	0.0945133	0.751667	0.751667
Loc_119438_Tr_4_5_Conf_0.538_Len_1004	1.04485e-08	8.18935e-08	4.1332	0.722173	1.37345	5.14936	0.0305232	-8.68317e-05	0.751778	0.751778
OCV4_rep_c24718	1.07943e-98	1.21542e-95	4.1323	0.195978	5.88404	5.14651	0.0172739	0.0124113	0.0403369	0.0403369
OCV4_c28976	1.44727e-09	1.27253e-08	4.13156	0.682887	1.89798	5.54273	0.0908066	0.436437	0.608696	0.608696
Loc_27898_Tr_6_10_Conf_0.457_Len_2823	4.15457e-07	2.57597e-06	4.1315	0.816222	1.3726	5.43489	0.247345	0.145275	0.751983	0.751983
Loc_136096_Tr_1_2_Conf_0.750_Len_1233	6.69026e-12	7.73737e-11	4.13133	0.601874	2.91488	5.231	0.230226	-0.0919483	0.313153	0.313153
OCV4_c44362	1.28253e-08	9.94287e-08	4.13109	0.726233	1.3724	5.20815	0.0390896	0.0713942	0.752033	0.752033
OCV4_rep_c25919	5.18924e-07	3.16899e-06	4.13039	0.822922	1.904	5.93068	0.121987	0.893813	0.606954	0.893813
Loc_12634_Tr_4_4_Conf_0.636_Len_1481	6.83835e-09	5.49642e-08	4.13036	0.712764	1.73718	5.36805	0.107101	0.205512	0.654947	0.654947
OCV3_prime_c24707	2.20172e-09	1.88352e-08	4.1302	0.690417	2.0994	5.29446	0.164497	0.056629	0.550517	0.550517
Loc_20784_Tr_1_1_Conf_1.000_Len_1080	7.86371e-09	6.26282e-08	4.1289	0.715412	1.3713	5.12362	0.0154254	-0.00381635	0.752296	0.752296
OCV4_rep_c25562	2.6007e-08	1.9235e-07	4.1288	0.741738	1.73369	5.28587	0.169323	0.0453836	0.65594	0.65594
Loc_9924_Tr_1_2_Conf_0.750_Len_1645	5.17276e-35	3.62215e-33	4.12844	0.334418	5.22747	5.24741	0.0245292	0.143224	0.0523514	0.143224
OCV4_c27509	7.97742e-09	6.3453e-08	4.12819	0.715589	1.37095	5.23768	0.0157198	0.140665	0.752381	0.752381
OCV4_rep_c38048	8.68282e-09	6.87821e-08	4.12789	0.717316	1.3708	5.15567	0.0193961	0.0353843	0.752417	0.752417
Loc_53330_Tr_1_1_Conf_1.000_Len_1779	4.82955e-16	8.49683e-15	4.12611	0.50841	3.36074	5.17244	0.184179	-0.102915	0.203542	0.203542
OCV4_rep_c36123	0.00211325	0.00650307	4.12533	1.34208	2.68694	7.26691	0.0567297	2.64503	0.37481	2.64503
Loc_31296_Tr_2_3_Conf_0.667_Len_893	1.88291e-09	1.62611e-08	4.12532	0.686683	1.90147	5.50455	0.0996122	0.399237	0.607688	0.607688
Loc_12374_Tr_5_6_Conf_0.375_Len_1867	1.58955e-08	1.21343e-07	4.12503	0.729887	1.36937	5.26104	0.0463421	0.148994	0.75276	0.75276
OCV4_rep_c48409	3.942e-17	7.59517e-16	4.12502	0.490221	4.04089	5.39312	0.125432	0.235043	0.115051	0.235043
Loc_145345_Tr_1_1_Conf_1.000_Len_273	8.32442e-09	6.60638e-08	4.12471	0.715877	1.36921	5.1105	0.0159198	-0.00774536	0.752799	0.752799
Loc_6211_Tr_2_2_Conf_0.500_Len_300	8.75578e-09	6.9321e-08	4.12463	0.716925	1.36917	5.11647	0.0181635	-0.0022822	0.752808	0.752808
OCV4_rep_c22652	8.75373e-06	4.36903e-05	4.12421	0.927649	3.12815	6.13536	0.069984	1.22081	0.255924	1.22081
OCV4_rep_c37423	2.7109e-05	0.00012377	4.12354	0.982618	1.36862	5.47441	0.695368	-0.228698	0.752939	0.752939
Loc_137244_Tr_1_1_Conf_1.000_Len_297	8.86538e-09	7.01492e-08	4.12308	0.716917	1.36839	5.14576	0.0179606	0.0393233	0.752995	0.752995
OCV4_rep_c7433	9.68153e-09	7.62642e-08	4.12258	0.718694	1.36814	5.15303	0.021727	0.0461776	0.753054	0.753054
OCV4_rep_c27293	3.05241e-14	4.50807e-13	4.12103	0.542521	9.52142	5.44807	0.000466936	0.441027	0.121868	0.441027
OCV4_c22485	3.31396e-20	8.37775e-19	4.12001	0.447424	5.41535	5.33256	0.0193747	0.280908	0.0478609	0.280908
OCV4_rep_c8795	1.84111e-09	1.59196e-08	4.11984	0.685356	3.82151	5.65558	0.131186	0.573384	0.137478	0.573384
Loc_139449_Tr_1_1_Conf_1.000_Len_206	8.96561e-09	7.08925e-08	4.11972	0.71657	1.36671	5.09935	0.0168106	-0.00714335	0.753397	0.753397
Loc_25997_Tr_1_1_Conf_1.000_Len_760	4.87226e-06	2.54102e-05	4.1195	0.901381	3.12503	6.06608	0.0657068	1.15302	0.256714	1.15302
OCV4_rep_c13445	5.8192e-27	2.40363e-25	4.11935	0.383135	6.66284	5.26686	0.00547208	0.214717	0.0359876	0.214717
OCV4_c19464	1.06001e-08	8.30005e-08	4.11751	0.71974	1.36561	5.16222	0.0233773	0.0716753	0.753661	0.753661
Loc_142617_Tr_1_1_Conf_1.000_Len_444	9.02864e-09	7.13509e-08	4.11697	0.716239	1.36534	5.11913	0.0157717	0.0271098	0.753726	0.753726
OCV4_rep_c15517	4.24094e-14	6.16157e-13	4.11604	0.544927	3.5007	5.43887	0.124875	0.320542	0.179309	0.320542
Loc_3485_Tr_1_6_Conf_0.267_Len_685	1.4327e-08	1.10326e-07	4.11602	0.726001	1.49847	5.16845	0.0701798	0.0372906	0.720436	0.720436
Loc_148507_Tr_1_1_Conf_1.000_Len_247	1.18075e-09	1.04902e-08	4.11527	0.676538	1.89644	5.45245	0.0774153	0.387351	0.609141	0.609141
Loc_91502_Tr_1_1_Conf_1.000_Len_326	9.09848e-09	7.18624e-08	4.11501	0.716061	1.36436	5.11662	0.0151535	0.0306371	0.753961	0.753961
OCV4_rep_c9485	5.70547e-09	4.63309e-08	4.11488	0.706396	1.72673	5.28441	0.0905752	0.165354	0.657918	0.657918
OCV4_c6573	4.37664e-06	2.29894e-05	4.11399	0.895779	2.158	6.04039	0.0404626	1.16317	0.533011	1.16317
Loc_22441_Tr_1_1_Conf_1.000_Len_1960	4.03553e-05	0.000178361	4.11277	1.00179	2.83716	6.27876	0.0797286	1.42564	0.334676	1.42564
OCV4_c39858	1.06175e-08	8.31252e-08	4.11073	0.718588	1.36222	5.0853	0.0200821	-0.000233692	0.754472	0.754472
OCV4_c37563	1.07878e-08	8.43647e-08	4.11055	0.718897	1.36213	5.21993	0.0207266	0.167951	0.754493	0.754493
Loc_8769_Tr_1_2_Conf_0.600_Len_820	8.94979e-08	6.13125e-07	4.11027	0.768728	1.70123	5.31431	0.221276	0.0862335	0.665137	0.665137
OCV4_rep_c30135	0.000204869	0.000788913	4.1102	1.10699	2.33935	6.53865	0.616665	1.22149	0.477043	1.22149
Loc_16256_Tr_6_6_Conf_0.647_Len_2007	0.00398532	0.0115055	4.10992	1.42739	2.78451	7.51238	0.494361	2.56181	0.34903	2.56181
OCV4_rep_c27994	8.69025e-32	4.89252e-30	4.1088	0.350208	4.72885	5.21185	0.034435	0.149533	0.0699899	0.149533
OCV4_rep_c6249	2.1367e-07	1.38031e-06	4.10849	0.79207	1.3611	5.11504	0.186323	-0.12241	0.754739	0.754739
Loc_3827_Tr_2_2_Conf_0.750_Len_1087	1.22933e-05	5.97719e-05	4.10753	0.939439	3.20056	6.12059	0.0378891	1.28593	0.238179	1.28593
OCV4_c40050	1.11737e-08	8.72144e-08	4.10724	0.719069	1.36047	5.21003	0.0207026	0.165817	0.754889	0.754889
Loc_151632_Tr_1_1_Conf_1.000_Len_321	1.07114e-08	8.38019e-08	4.10689	0.718105	1.3603	5.11328	0.0185832	0.0480583	0.75493	0.75493
OCV4_c23596	1.06205e-08	8.3137e-08	4.10525	0.717637	1.35948	5.27189	0.0173779	0.252584	0.755126	0.755126
OCV4_rep_c27670	3.95112e-08	2.85148e-07	4.10445	0.747212	5.24653	5.72394	0.0225135	0.814974	0.0518498	0.814974
Loc_8371_Tr_2_8_Conf_0.667_Len_2641	0.000269531	0.00101155	4.10354	1.12643	3.57055	6.57432	0.05244	1.85083	0.169209	1.85083
OCV4_c20995	3.80427e-13	5.02173e-12	4.10283	0.564945	4.3466	5.43296	0.0752066	0.403538	0.0910873	0.403538
Loc_8064_Tr_6_7_Conf_0.565_Len_3358	2.5409e-06	1.3844e-05	4.10282	0.872046	1.35826	5.3324	0.385282	-0.0322128	0.755415	0.755415
Loc_11074_Tr_5_10_Conf_0.698_Len_3480	2.82509e-14	4.19434e-13	4.10111	0.539188	4.75296	5.39461	0.0361514	0.399934	0.0689086	0.399934
OCV4_rep_c48277	0.000341239	0.00125319	4.10056	1.14483	2.4741	6.61715	0.0200026	1.94596	0.43572	1.94596
Loc_7275_Tr_5_5_Conf_0.667_Len_3368	1.37023e-08	1.05762e-07	4.09986	0.72218	1.35678	5.07962	0.0265492	0.0196414	0.755766	0.755766
OCV4_rep_c14457	1.22242e-08	9.49909e-08	4.0993	0.719609	1.3565	5.08607	0.0209232	0.0350577	0.755833	0.755833
OCV4_rep_c38805	4.46998e-06	2.34338e-05	4.09894	0.893357	3.12276	5.99809	0.0663058	1.13083	0.25729	1.13083
OCV4_rep_c25897	1.19172e-08	9.26953e-08	4.09845	0.718912	1.35608	5.04245	0.0193181	-0.0152417	0.755934	0.755934
Loc_4984_Tr_2_7_Conf_0.650_Len_2242	4.40113e-06	2.31056e-05	4.09834	0.892596	3.11432	5.99499	0.0732481	1.12184	0.259437	1.12184
OCV3_prime_rep_c38769	1.95149e-15	3.25435e-14	4.09725	0.515741	3.36113	5.10761	0.195516	-0.106299	0.203468	0.203468
Loc_146441_Tr_1_1_Conf_1.000_Len_402	1.11995e-08	8.73541e-08	4.09692	0.717312	1.35531	5.10143	0.0156882	0.0668269	0.756117	0.756117
OCV4_rep_c18885	5.74892e-08	4.0513e-07	4.09671	0.754953	2.56192	5.71885	0.10674	0.748191	0.40974	0.748191
Loc_146558_Tr_1_1_Conf_1.000_Len_317	1.36159e-08	1.05123e-07	4.09648	0.721446	1.35509	5.33105	0.0245579	0.346329	0.756169	0.756169
OCV4_rep_c28593	2.27837e-10	2.20937e-09	4.09626	0.645966	2.42195	5.43294	0.17435	0.324557	0.451559	0.451559
OCV4_rep_c12871	9.09768e-77	4.878e-74	4.09588	0.220872	6.32429	5.09141	0.00767323	0.0655035	0.0368581	0.0655035
Loc_155371_Tr_1_1_Conf_1.000_Len_432	1.26947e-08	9.84701e-08	4.09336	0.719379	1.35353	5.02969	0.0197195	-0.0159378	0.75654	0.75654
Loc_136519_Tr_1_1_Conf_1.000_Len_233	1.26286e-08	9.79849e-08	4.09291	0.719187	1.35331	5.07515	0.0192526	0.0427259	0.756593	0.756593
Loc_13679_Tr_4_4_Conf_0.625_Len_2058	3.55884e-07	2.23241e-06	4.09138	0.803624	1.35254	5.03702	0.211944	-0.192931	0.756774	0.756774
Loc_19536_Tr_1_1_Conf_1.000_Len_795	1.4995e-08	1.15046e-07	4.09062	0.722518	1.35216	5.21543	0.0261845	0.218157	0.756864	0.756864
OCV4_rep_c3159	2.47957e-08	1.84165e-07	4.08857	0.733416	1.35114	5.03973	0.0497406	-0.0187301	0.757107	0.757107
Loc_8257_Tr_5_8_Conf_0.609_Len_2422	1.91978e-07	1.25124e-06	4.08767	0.785042	1.35069	5.1616	0.167223	0.0188882	0.757214	0.757214
OCV3_prime_rep_c27220	7.95945e-71	3.20078e-68	4.08754	0.229723	6.7176	5.07572	0.0046652	0.0744939	0.0359844	0.0744939
Loc_134670_Tr_1_1_Conf_1.000_Len_355	9.00028e-09	7.11367e-08	4.08664	0.710897	1.72066	5.29815	0.0984224	0.261533	0.65964	0.65964
Loc_10077_Tr_7_11_Conf_0.321_Len_1606	1.34092e-05	6.47282e-05	4.08661	0.938734	1.35016	5.20434	0.564492	-0.321706	0.75734	0.75734
OCV3_prime_rep_c65405	1.58847e-08	1.21276e-07	4.08558	0.72289	2.01914	5.63466	0.0801709	0.703685	0.5737	0.703685
OCV4_rep_c7922	1.30446e-08	1.01017e-07	4.08525	0.718541	1.34948	5.06934	0.0169508	0.0612561	0.7575	0.7575
Loc_4170_Tr_4_6_Conf_0.619_Len_2753	0.000575667	0.00201301	4.08519	1.18658	2.44131	6.6962	1.26551	0.846446	0.445648	0.846446
OCV4_rep_c43350	1.61765e-08	1.23353e-07	4.08493	0.723177	1.34932	5.23542	0.0269404	0.259829	0.757537	0.757537
OCV4_c38532	1.33634e-08	1.0333e-07	4.08437	0.718908	1.34904	5.01316	0.0176399	-0.00697557	0.757604	0.757604
Loc_5131_Tr_3_10_Conf_0.531_Len_2228	1.57002e-06	8.84615e-06	4.08379	0.850415	2.17319	5.87104	0.410255	0.674554	0.528401	0.674554
Loc_75724_Tr_1_1_Conf_1.000_Len_1418	1.25072e-08	9.71097e-08	4.08345	0.717317	1.34858	5.06958	0.0141029	0.0699203	0.757713	0.757713
OCV4_c7879	1.56078e-08	1.19389e-07	4.08318	0.72208	1.34844	5.19287	0.0243551	0.2146	0.757745	0.757745
OCV4_rep_c20050	2.81515e-13	3.76014e-12	4.08302	0.559092	6.17143	5.37643	0.0160698	0.452806	0.0377458	0.452806
OCV4_rep_c8624	2.94574e-08	2.16053e-07	4.08251	0.736299	1.34811	5.09726	0.0553809	0.0661156	0.757824	0.757824
OCV4_rep_c21102	1.35107e-08	1.04354e-07	4.0817	0.718675	1.71014	5.21828	0.11212	0.163134	0.66262	0.66262
OCV3_prime_c14200	0.00225655	0.00689732	4.08108	1.33621	3.77772	7.13912	0.472833	2.20537	0.14253	2.20537
OCV4_rep_c11570	0.000164248	0.000644929	4.08104	1.08294	3.24566	6.40377	0.0423212	1.71682	0.227741	1.71682
OCV4_rep_c9828	9.46293e-15	1.47292e-13	4.08103	0.526838	3.15324	5.31055	0.16669	0.225959	0.249647	0.249647
Loc_1461_Tr_3_4_Conf_0.700_Len_2164	4.48891e-63	1.28939e-60	4.08012	0.243388	5.78885	5.02251	0.047355	-0.0119808	0.0415019	0.0415019
OCV3_prime_rep_c38679	9.40089e-10	8.44445e-09	4.08005	0.666755	2.00101	5.52751	0.0783501	0.588493	0.578919	0.588493
Loc_141718_Tr_1_1_Conf_1.000_Len_205	1.42198e-08	1.09531e-07	4.07906	0.719319	1.34638	5.09111	0.0178989	0.106466	0.758232	0.758232
OCV4_c39989	1.44055e-08	1.1087e-07	4.0781	0.719432	1.3459	5.06991	0.018027	0.0827828	0.758346	0.758346
Loc_7484_Tr_4_5_Conf_0.800_Len_5593	3.00908e-08	2.20411e-07	4.07775	0.735935	1.34573	5.16146	0.0540151	0.162293	0.758386	0.758386
Loc_150275_Tr_1_1_Conf_1.000_Len_359	1.44408e-08	1.1109e-07	4.07735	0.719352	1.34553	5.01416	0.0177679	0.0156479	0.758434	0.758434
Loc_15018_Tr_6_8_Conf_0.632_Len_2254	0.000346031	0.00126897	4.0767	1.13933	1.3452	5.0642	1.1886	-1.09065	0.758511	0.758511
Loc_61478_Tr_3_3_Conf_0.500_Len_804	1.50754e-08	1.15646e-07	4.07619	0.720085	1.34495	5.0002	0.0192137	0.000295784	0.758571	0.758571
OCV3_prime_rep_c41905	6.8647e-34	4.47828e-32	4.07497	0.335794	8.86887	5.11692	0.000617467	0.168519	0.0772182	0.168519
OCV3_prime_rep_c43940	3.56316e-17	6.89119e-16	4.0749	0.483585	3.80837	5.11362	0.211809	-0.0465835	0.138972	0.138972
Loc_7257_Tr_4_5_Conf_0.357_Len_2168	8.85099e-09	7.00551e-08	4.07458	0.708451	1.70658	5.22628	0.0892286	0.217784	0.663626	0.663626
Loc_15807_Tr_1_1_Conf_1.000_Len_1883	1.62208e-08	1.23675e-07	4.07285	0.721098	1.34328	5.0468	0.0210093	0.0669429	0.758964	0.758964
OCV3_prime_c16416	1.10465e-07	7.47213e-07	4.07266	0.76718	1.45083	5.06976	0.150172	-0.0329247	0.732674	0.732674
Loc_19814_Tr_1_7_Conf_0.611_Len_2286	4.02357e-08	2.89894e-07	4.07229	0.741791	1.343	5.05842	0.06635	0.0378342	0.75903	0.75903
Loc_153412_Tr_1_1_Conf_1.000_Len_201	1.58721e-08	1.21197e-07	4.07206	0.720482	1.34288	4.98576	0.0195843	-0.00552204	0.759057	0.759057
Loc_7195_Tr_3_4_Conf_0.600_Len_2382	3.37885e-05	0.000151514	4.07203	0.982087	2.24677	6.13183	0.109873	1.33687	0.50579	1.33687
Loc_16327_Tr_1_1_Conf_1.000_Len_1916	1.43614e-09	1.26372e-08	4.07193	0.672893	2.23173	5.26597	0.168736	0.196003	0.510441	0.510441
Loc_156771_Tr_1_1_Conf_1.000_Len_391	1.68029e-08	1.27923e-07	4.07124	0.721587	1.34247	4.98231	0.0218784	-0.00961273	0.759154	0.759154
Loc_44494_Tr_2_3_Conf_0.714_Len_974	1.5389e-08	1.17892e-07	4.07046	0.719522	1.34208	5.35505	0.0173212	0.46326	0.759246	0.759246
Loc_117457_Tr_2_3_Conf_0.400_Len_1056	6.89216e-06	3.5039e-05	4.06979	0.905002	2.82244	5.95179	0.0916276	1.13692	0.338719	1.13692
OCV3_prime_rep_c46453	4.55769e-06	2.38559e-05	4.06901	0.887619	1.34136	5.91248	0.156603	1.0252	0.759417	1.0252
Loc_140127_Tr_1_1_Conf_1.000_Len_657	1.88869e-08	1.42806e-07	4.06878	0.723737	1.34124	5.04321	0.0262497	0.0696513	0.759444	0.759444
OCV4_rep_c36519	2.91252e-06	1.57106e-05	4.06839	0.869892	2.19081	5.87361	0.0370453	1.09802	0.523026	1.09802
OCV3_prime_c7403	2.23057e-14	3.34253e-13	4.068	0.532699	5.0787	5.11012	0.368991	-0.187081	0.0566618	0.0566618
Loc_155486_Tr_1_1_Conf_1.000_Len_173	1.61231e-08	1.23011e-07	4.06768	0.72005	1.34069	5.06517	0.0181343	0.108577	0.759573	0.759573
Loc_7202_Tr_4_9_Conf_0.528_Len_1686	3.02231e-08	2.21294e-07	4.06723	0.734138	1.34047	4.98558	0.0488119	-0.0202159	0.759626	0.759626
Loc_136460_Tr_1_1_Conf_1.000_Len_542	1.71574e-08	1.30462e-07	4.0659	0.7211	1.3398	4.96123	0.0201948	-0.0179735	0.759783	0.759783
Loc_3526_Tr_3_11_Conf_0.442_Len_2198	3.18196e-08	2.32319e-07	4.06585	0.735086	2.7935	5.60776	0.106069	0.704458	0.346601	0.704458
Loc_147262_Tr_1_1_Conf_1.000_Len_361	1.6129e-08	1.23025e-07	4.06535	0.719646	1.33953	5.04489	0.0169903	0.0914573	0.759846	0.759846
Loc_139100_Tr_1_1_Conf_1.000_Len_411	1.57335e-08	1.20269e-07	4.06508	0.719054	1.33939	4.9722	0.015679	0.0027598	0.759879	0.759879
Loc_142835_Tr_1_3_Conf_0.400_Len_559	1.5651e-08	1.19687e-07	4.0646	0.718855	1.33915	4.99011	0.0151947	0.0270715	0.759935	0.759935
Loc_11233_Tr_1_1_Conf_1.000_Len_1579	0.00164418	0.00518081	4.06368	1.2909	3.60835	6.95375	0.0259155	2.4737	0.163991	2.4737
Loc_142154_Tr_1_1_Conf_1.000_Len_555	8.41594e-09	6.67525e-08	4.06367	0.70551	1.70113	5.11275	0.0814504	0.116938	0.665166	0.665166
Loc_107733_Tr_1_1_Conf_1.000_Len_208	1.74334e-08	1.32418e-07	4.06363	0.72105	1.33867	5.01762	0.0198216	0.0597875	0.760048	0.760048
OCV4_rep_c14453	4.47584e-09	3.68238e-08	4.06274	0.692642	2.32911	5.28987	0.239406	0.183235	0.480223	0.480223
Loc_151918_Tr_1_1_Conf_1.000_Len_339	1.65222e-08	1.25854e-07	4.06167	0.719523	1.33769	4.96103	0.016291	-0.00145537	0.760278	0.760278
Loc_9063_Tr_1_1_Conf_1.000_Len_993	2.30987e-08	1.72425e-07	4.06158	0.726966	1.33764	5.10767	0.0324293	0.166	0.76029	0.76029
OCV4_rep_c12604	2.05797e-08	1.54875e-07	4.06021	0.724125	1.33696	5.07316	0.026084	0.133392	0.76045	0.76045
Loc_23381_Tr_3_4_Conf_0.500_Len_1767	6.64756e-11	6.8607e-10	4.05964	0.621843	4.11513	5.40824	0.185175	0.394859	0.108493	0.394859
Loc_10084_Tr_2_6_Conf_0.429_Len_748	2.01327e-08	1.51714e-07	4.05794	0.72323	1.69278	5.39753	0.117072	0.454763	0.667521	0.667521
Loc_153435_Tr_1_1_Conf_1.000_Len_358	1.99334e-08	1.50332e-07	4.0579	0.723002	1.3358	5.0502	0.0233769	0.114407	0.76072	0.76072
OCV4_rep_c17971	7.04493e-09	5.64989e-08	4.05702	0.700713	2.41782	5.52702	0.151541	0.584956	0.452823	0.584956
OCV3_prime_c10242	0.000155376	0.00061356	4.05678	1.07256	2.40276	6.31771	0.0267755	1.69882	0.457444	1.69882
OCV4_c39961	1.77647e-08	1.34844e-07	4.05672	0.720238	1.33521	4.95647	0.0172553	0.00697225	0.760859	0.760859
Loc_55249_Tr_2_3_Conf_0.778_Len_1967	3.88604e-09	3.22209e-08	4.05641	0.688814	2.22285	5.34887	0.198515	0.317159	0.513183	0.513183
OCV3_prime_rep_c31208	0.00889085	0.0234877	4.05633	1.55045	3.57695	7.82083	1.21657	2.38928	0.168314	2.38928
OCV4_c37781	2.18501e-08	1.63756e-07	4.05631	0.724771	1.33501	5.16905	0.0270316	0.264164	0.760908	0.760908
OCV3_prime_rep_c49628	1.84186e-22	5.53336e-21	4.05576	0.415969	3.83146	5.12401	0.123188	0.113381	0.136357	0.136357
OCV4_c37580	1.80493e-08	1.36819e-07	4.05555	0.720381	1.33463	4.98321	0.0174262	0.0437886	0.760996	0.760996
Loc_25424_Tr_6_6_Conf_0.727_Len_1760	1.07939e-10	1.08529e-09	4.05543	0.628224	2.50371	5.37895	0.165146	0.391102	0.426852	0.426852
Loc_35045_Tr_1_1_Conf_1.000_Len_1192	2.07486e-11	2.27572e-10	4.05495	0.605157	3.39381	5.37224	0.160123	0.3892	0.197284	0.3892
OCV4_rep_c45792	1.24837e-07	8.3859e-07	4.05423	0.766936	1.33397	5.63685	0.0338152	0.84847	0.761151	0.84847
Loc_150770_Tr_1_1_Conf_1.000_Len_164	2.01023e-08	1.51545e-07	4.05329	0.722367	1.3335	4.93676	0.02146	-0.0114349	0.761261	0.761261
Loc_135042_Tr_1_1_Conf_1.000_Len_260	1.86352e-08	1.41071e-07	4.05309	0.72065	1.3334	5.08166	0.0177195	0.174025	0.761284	0.761284
OCV4_rep_c20934	6.01133e-42	6.54607e-40	4.05276	0.298651	4.68412	5.0345	0.0419526	0.0918356	0.0720678	0.0918356
Loc_143464_Tr_1_1_Conf_1.000_Len_323	2.02483e-08	1.52442e-07	4.05234	0.72236	1.33302	4.93166	0.0213342	-0.0148152	0.761372	0.761372
Loc_3439_Tr_5_5_Conf_0.588_Len_2509	1.33443e-06	7.60783e-06	4.05211	0.838156	2.96242	5.76889	0.103053	0.950706	0.299998	0.950706
OCV3_prime_rep_c43431	2.25327e-05	0.00010453	4.05202	0.956073	2.20404	6.02256	0.0744648	1.29665	0.518969	1.29665
Loc_149188_Tr_1_1_Conf_1.000_Len_211	1.88039e-08	1.42252e-07	4.05173	0.720607	1.33272	4.92945	0.0174691	-0.0118473	0.761443	0.761443
OCV4_rep_c3587	8.21078e-30	4.131e-28	4.05126	0.35722	4.56469	5.07695	0.0609055	0.130503	0.0780919	0.130503
Loc_139594_Tr_1_1_Conf_1.000_Len_175	2.00868e-08	1.51448e-07	4.05109	0.721957	1.3324	4.93805	0.0203153	-0.00198893	0.761519	0.761519
OCV4_rep_c18302	8.64825e-07	5.09244e-06	4.05103	0.823357	2.8839	5.73675	0.0735328	0.943342	0.321749	0.943342
OCV4_c37771	2.15401e-08	1.61562e-07	4.05019	0.723358	1.33195	5.0074	0.0232461	0.0844916	0.761623	0.761623
OCV4_rep_c30311	2.02453e-08	1.52439e-07	4.0501	0.721958	1.3319	4.97891	0.0202009	0.0521784	0.761633	0.761633
Loc_139340_Tr_1_1_Conf_1.000_Len_409	1.83047e-08	1.38681e-07	4.05001	0.719706	1.33186	4.92563	0.015321	-0.00923569	0.761645	0.761645
Loc_148575_Tr_1_1_Conf_1.000_Len_430	1.93291e-08	1.46009e-07	4.04986	0.720885	1.33178	4.93405	0.0178503	-0.00079632	0.761662	0.761662
Loc_138366_Tr_1_1_Conf_1.000_Len_514	2.2745e-08	1.69965e-07	4.04966	0.724485	1.33168	5.01837	0.0256327	0.0974251	0.761685	0.761685
Loc_141772_Tr_1_1_Conf_1.000_Len_431	2.17567e-08	1.631e-07	4.04886	0.723344	1.33128	4.97163	0.0230598	0.0440133	0.761779	0.761779
Loc_11229_Tr_3_4_Conf_0.200_Len_1066	7.38884e-06	3.73743e-05	4.04827	0.903195	1.72589	5.18598	0.565487	-0.228702	0.658155	0.658155
OCV3_prime_rep_c46356	1.47242e-18	3.21054e-17	4.04749	0.460373	5.55151	5.16898	0.0221305	0.295785	0.045183	0.295785
Loc_140299_Tr_1_1_Conf_1.000_Len_637	1.292e-08	1.00108e-07	4.04744	0.711685	1.69301	5.15319	0.0922879	0.206038	0.667456	0.667456
OCV4_rep_c6449	3.84189e-37	3.08552e-35	4.04706	0.317823	4.77323	5.03482	0.0485532	0.102964	0.0680195	0.102964
Loc_11804_Tr_5_7_Conf_0.125_Len_1170	9.55323e-06	4.73945e-05	4.047	0.914153	1.33035	5.72707	0.491518	0.525496	0.761996	0.761996
Loc_159494_Tr_1_1_Conf_1.000_Len_203	1.97507e-08	1.49034e-07	4.04691	0.720838	1.33031	4.98138	0.0174054	0.0677642	0.762006	0.762006
OCV3_prime_rep_c41828	3.28744e-63	9.50747e-61	4.04672	0.24113	8.16343	4.98256	0.00185989	0.0853557	0.0518591	0.0853557
Loc_152486_Tr_1_1_Conf_1.000_Len_304	2.12581e-08	1.59553e-07	4.04657	0.722417	1.33014	5.03018	0.0207831	0.12641	0.762046	0.762046
Loc_31884_Tr_1_1_Conf_1.000_Len_1277	6.13557e-10	5.64699e-09	4.04609	0.653976	2.41423	5.42447	0.113762	0.527764	0.453923	0.527764
OCV3_prime_rep_c25475	5.80462e-11	6.03276e-10	4.0456	0.617773	9.49636	5.36804	0.000755541	0.57171	0.119608	0.57171
Loc_8207_Tr_1_3_Conf_0.818_Len_1108	0.000266827	0.00100248	4.04527	1.10965	3.49195	6.38683	0.113843	1.73313	0.180647	1.73313
Loc_134543_Tr_1_1_Conf_1.000_Len_432	1.96379e-08	1.48263e-07	4.04524	0.720413	1.32947	4.95057	0.016291	0.0354445	0.762202	0.762202
OCV4_c39806	2.37117e-08	1.7665e-07	4.0447	0.724535	1.3292	5.00294	0.025161	0.0936699	0.762264	0.762264
OCV3_prime_rep_c41994	0.00353654	0.0103441	4.04467	1.38668	3.66082	7.21527	0.0447846	2.83955	0.15701	2.83955
Loc_3389_Tr_5_6_Conf_0.571_Len_1376	0.00173799	0.00545169	4.04367	1.29121	3.82218	6.90605	0.0289461	2.47188	0.137402	2.47188
Loc_5216_Tr_2_5_Conf_0.692_Len_3691	0.000515341	0.00182358	4.04356	1.1644	2.48395	6.53211	0.0352977	1.99845	0.432759	1.99845
OCV4_rep_c10755	3.41687e-07	2.14838e-06	4.04207	0.792737	1.32789	5.40718	0.180078	0.452036	0.762571	0.762571
Loc_7109_Tr_3_4_Conf_0.600_Len_3400	9.23566e-08	6.31248e-07	4.04178	0.756725	1.32774	5.25145	0.0963443	0.341958	0.762604	0.762604
Loc_109507_Tr_1_1_Conf_1.000_Len_699	2.31446e-08	1.72745e-07	4.04128	0.723377	1.32749	5.00073	0.0222487	0.104188	0.762663	0.762663
OCV4_rep_c5791	2.28032e-08	1.70378e-07	4.03948	0.722721	2.70075	5.522	0.109533	0.673955	0.371129	0.673955
Loc_147172_Tr_1_1_Conf_1.000_Len_271	2.3612e-08	1.76e-07	4.03943	0.723496	1.32657	5.03836	0.0222905	0.15679	0.762879	0.762879
Loc_138749_Tr_1_1_Conf_1.000_Len_460	2.19557e-08	1.64504e-07	4.03877	0.721745	1.32624	4.90548	0.0184175	-0.00343264	0.762956	0.762956
Loc_4576_Tr_13_14_Conf_0.524_Len_3782	3.52443e-35	2.49902e-33	4.03846	0.326313	6.46924	5.02052	0.0087465	0.150974	0.0363045	0.150974
OCV4_rep_c13248	2.28236e-05	0.000105774	4.0383	0.953484	1.326	4.97548	0.600688	-0.49679	0.76301	0.76301
OCV4_c32157	3.71659e-08	2.6905e-07	4.03826	0.73372	1.32598	5.4408	0.0445017	0.641176	0.763015	0.763015
OCV3_prime_c11724	2.45291e-08	1.82282e-07	4.0376	0.724028	1.32565	5.09386	0.0232325	0.23076	0.763091	0.763091
OCV4_rep_c9243	1.25201e-07	8.40529e-07	4.03713	0.763779	1.32542	4.98541	0.111892	0.00794845	0.763146	0.763146
OCV4_rep_c26652	2.97933e-12	3.57733e-11	4.03701	0.578477	3.49447	5.29081	0.12851	0.373443	0.180259	0.373443
OCV4_rep_c34940	2.29662e-08	1.71482e-07	4.03684	0.722408	1.32527	5.0747	0.0196296	0.212725	0.76318	0.76318
Loc_134611_Tr_1_1_Conf_1.000_Len_454	2.23497e-08	1.67189e-07	4.03644	0.721726	1.32507	4.95374	0.0181058	0.064261	0.763227	0.763227
OCV4_rep_c16551	1.90269e-13	2.5868e-12	4.03607	0.548717	3.19145	5.01087	0.211289	-0.0563928	0.240347	0.240347
OCV4_rep_c1737	1.22092e-28	5.67136e-27	4.03533	0.363464	4.25781	5.0437	0.0915599	0.1066	0.097243	0.1066
OCV4_rep_c28660	2.40092e-08	1.78653e-07	4.03517	0.723109	1.32444	5.00981	0.0209564	0.135327	0.763374	0.763374
Loc_6276_Tr_1_9_Conf_0.643_Len_2904	1.78729e-28	8.18069e-27	4.03372	0.364438	4.72882	5.04065	0.0559577	0.143265	0.0699912	0.143265
OCV4_c23221	2.64142e-08	1.95156e-07	4.03371	0.725007	1.32371	4.9372	0.0249077	0.0450522	0.763544	0.763544
OCV4_rep_c7018	3.34973e-10	3.19043e-09	4.03357	0.642119	4.55466	5.37569	0.185646	0.432828	0.0786312	0.432828
Loc_145304_Tr_1_1_Conf_1.000_Len_806	2.65619e-08	1.96155e-07	4.03346	0.72509	1.32358	5.11244	0.0250599	0.264684	0.763572	0.763572
Loc_136126_Tr_1_1_Conf_1.000_Len_666	2.43656e-08	1.81148e-07	4.0333	0.723105	1.3235	5.00066	0.0207299	0.129791	0.763592	0.763592
Loc_2573_Tr_1_3_Conf_0.812_Len_2260	4.58292e-75	2.32445e-72	4.03311	0.220002	5.75349	4.93786	0.0144884	0.0581127	0.0419779	0.0581127
OCV4_rep_c8995	3.15394e-08	2.30397e-07	4.03286	0.728918	1.32328	5.11457	0.0333395	0.26089	0.763642	0.763642
Loc_156380_Tr_1_1_Conf_1.000_Len_247	2.47289e-08	1.83693e-07	4.03262	0.723319	1.32316	4.89972	0.0211151	0.00526145	0.76367	0.76367
Loc_136220_Tr_1_1_Conf_1.000_Len_317	2.56116e-08	1.8965e-07	4.03242	0.724075	1.32306	4.96372	0.022734	0.0842629	0.763694	0.763694
Loc_47757_Tr_1_5_Conf_0.375_Len_1075	1.41642e-06	8.0467e-06	4.03033	0.835703	1.32202	5.13869	0.283664	0.0483619	0.763936	0.763936
OCV4_rep_c1005	7.53546e-08	5.22205e-07	4.02995	0.749353	1.32183	5.18828	0.0783149	0.316836	0.76398	0.76398
OCV4_c38571	2.75476e-08	2.02944e-07	4.02995	0.725287	1.32183	4.95123	0.0250815	0.0737753	0.76398	0.76398
OCV4_rep_c28936	2.04598e-09	1.75858e-08	4.02983	0.672298	5.3454	5.41425	0.0244474	0.65353	0.0494183	0.65353
Loc_141705_Tr_1_1_Conf_1.000_Len_477	2.49179e-08	1.85e-07	4.02746	0.722565	1.32059	4.92556	0.0188819	0.0553941	0.764268	0.764268
OCV4_c19300	2.71472e-08	2.00152e-07	4.02698	0.724419	1.32034	4.92112	0.0228507	0.0473431	0.764325	0.764325
Loc_154302_Tr_1_1_Conf_1.000_Len_273	2.34232e-08	1.74663e-07	4.02592	0.720896	1.31981	4.92321	0.0150893	0.0609054	0.764447	0.764447
OCV4_rep_c22765	2.00304e-09	1.72377e-08	4.02528	0.671152	3.3716	5.40139	0.225209	0.450459	0.201451	0.450459
OCV4_c39720	3.39934e-08	2.47356e-07	4.02391	0.729033	1.31881	5.10147	0.0325544	0.272329	0.76468	0.76468
OCV4_rep_c28116	1.7071e-05	8.08989e-05	4.0239	0.935765	3.08995	5.90832	0.108954	1.20453	0.265717	1.20453
Loc_146723_Tr_1_1_Conf_1.000_Len_332	2.69993e-08	1.9914e-07	4.02377	0.723717	1.31874	4.87893	0.0209538	0.00619022	0.764697	0.764697
OCV4_rep_c12951	2.1477e-08	1.61132e-07	4.0234	0.718508	2.00023	5.47583	0.0806339	0.693747	0.579145	0.693747
Loc_153439_Tr_1_1_Conf_1.000_Len_517	2.88043e-08	2.11594e-07	4.02279	0.725016	1.31825	4.93024	0.0236627	0.0705742	0.76481	0.76481
Loc_138238_Tr_1_1_Conf_1.000_Len_310	2.67957e-08	1.97716e-07	4.02242	0.723303	1.31806	4.86456	0.0198986	-0.00664379	0.764853	0.764853
OCV4_rep_c27123	2.24302e-06	1.23296e-05	4.02221	0.850326	2.40229	5.72112	0.140156	0.944426	0.457589	0.944426
Loc_16120_Tr_4_4_Conf_0.800_Len_2505	7.35468e-16	1.27208e-14	4.02101	0.498608	3.52466	5.06142	0.197154	0.0664113	0.175761	0.175761
OCV4_rep_c28575	1.08164e-12	1.35591e-11	4.02076	0.564738	4.12595	5.23267	0.119968	0.358425	0.107579	0.358425
Loc_47186_Tr_1_1_Conf_1.000_Len_646	2.6659e-08	1.96784e-07	4.02065	0.722869	1.31718	4.99364	0.0187508	0.161201	0.765058	0.765058
Loc_19783_Tr_1_1_Conf_1.000_Len_2532	4.06377e-08	2.9249e-07	4.02032	0.732558	2.04439	5.49286	0.0566855	0.748276	0.566445	0.748276
Loc_31936_Tr_1_1_Conf_1.000_Len_552	2.80534e-08	2.06509e-07	4.02006	0.723922	1.31688	4.93926	0.0209688	0.0927714	0.765125	0.765125
OCV4_rep_c26338	1.57908e-11	1.75208e-10	4.01986	0.59638	3.56629	5.27459	0.259134	0.274369	0.169807	0.274369
OCV4_c39664	2.83702e-08	2.08623e-07	4.01922	0.724025	1.31646	4.88928	0.021096	0.0327228	0.765223	0.765223
Loc_139193_Tr_1_1_Conf_1.000_Len_381	2.81549e-08	2.07147e-07	4.01896	0.723806	1.31633	4.8653	0.0205895	0.00402216	0.765253	0.765253
Loc_149519_Tr_1_1_Conf_1.000_Len_203	3.01031e-08	2.20473e-07	4.01847	0.725246	1.31609	4.88712	0.0236627	0.0297003	0.76531	0.76531
OCV4_rep_c8804	4.59249e-08	3.28029e-07	4.01833	0.735095	1.31602	4.86808	0.0452227	-0.0152381	0.765325	0.765325
Loc_133883_Tr_1_1_Conf_1.000_Len_697	3.6807e-08	2.66692e-07	4.01774	0.729765	1.31572	5.01512	0.0334426	0.182112	0.765394	0.765394
Loc_16640_Tr_1_1_Conf_1.000_Len_2200	2.89486e-08	2.12543e-07	4.01755	0.724185	1.31563	4.96729	0.0212505	0.135106	0.765416	0.765416
Loc_18639_Tr_3_5_Conf_0.250_Len_1571	4.2994e-09	3.54344e-08	4.01722	0.684104	1.84742	5.22078	0.0786844	0.395509	0.623313	0.623313
Loc_11767_Tr_4_7_Conf_0.235_Len_1276	4.985e-06	2.59693e-05	4.01505	0.879449	2.68764	5.7643	0.17153	0.988615	0.374623	0.988615
OCV4_rep_c17932	4.70683e-08	3.35473e-07	4.01481	0.735037	1.31426	4.95007	0.0446874	0.0983964	0.765732	0.765732
OCV3_prime_c19050	9.55749e-10	8.5763e-09	4.0141	0.65626	1.9555	5.34397	0.0539594	0.583627	0.592056	0.592056
Loc_1979_Tr_5_5_Conf_0.667_Len_1937	1.11694e-33	7.21956e-32	4.01352	0.331822	4.79414	4.96464	0.0608093	0.10435	0.0671213	0.10435
Loc_126_Tr_2_5_Conf_0.750_Len_2392	0.000106024	0.000432541	4.01342	1.03535	2.31981	6.11861	0.385584	1.22235	0.483111	1.22235
OCV4_c20170	2.9325e-06	1.58124e-05	4.01298	0.858301	2.1075	5.71522	0.0413488	1.06367	0.548128	1.06367
Loc_150469_Tr_1_1_Conf_1.000_Len_381	2.8963e-08	2.12607e-07	4.01284	0.723348	1.31327	4.84243	0.0188891	-0.00443838	0.765959	0.765959
OCV4_rep_c25816	2.42224e-08	1.80121e-07	4.01275	0.71929	7.72525	5.45151	0.00200109	0.774066	0.0432403	0.774066
Loc_2803_Tr_1_2_Conf_0.667_Len_415	2.24934e-09	1.92192e-08	4.01219	0.671082	2.217	5.14101	0.160542	0.229091	0.514984	0.514984
OCV4_rep_c6952	7.78416e-13	9.91718e-12	4.01154	0.559887	4.0158	5.2039	0.0941346	0.376076	0.117381	0.376076
OCV4_rep_c27669	2.19917e-40	2.16453e-38	4.0113	0.301515	8.53163	4.93625	0.000947647	0.135419	0.0629159	0.135419
OCV4_rep_c35890	7.61545e-09	6.08145e-08	4.01082	0.694304	3.54651	5.40448	0.150608	0.572479	0.172611	0.572479
Loc_31117_Tr_1_3_Conf_0.222_Len_591	9.41587e-08	6.42628e-07	4.0099	0.751248	1.90894	5.42655	0.241033	0.512425	0.605526	0.605526
Loc_2805_Tr_6_7_Conf_0.474_Len_812	2.6188e-22	7.76385e-21	4.0095	0.412739	5.92035	5.02724	0.0105569	0.244973	0.0399353	0.244973
Loc_54196_Tr_3_4_Conf_0.444_Len_638	6.04131e-07	3.63997e-06	4.00863	0.80335	2.25458	5.53705	0.464686	0.430709	0.503372	0.503372
OCV4_rep_c26980	5.17987e-09	4.23007e-08	4.00828	0.686197	3.08647	5.38492	0.185142	0.521157	0.266622	0.521157
OCV4_c27805	1.62119e-18	3.51992e-17	4.00766	0.456405	3.83	5.06837	0.144552	0.167906	0.13652	0.167906
OCV4_c39681	3.68521e-08	2.6695e-07	4.00697	0.727838	1.31034	5.00654	0.027987	0.209246	0.766635	0.766635
OCV4_rep_c24963	2.01212e-13	2.73031e-12	4.0064	0.545237	3.5827	5.17211	0.143023	0.302902	0.167515	0.302902
OCV4_rep_c40605	4.55491e-13	5.94292e-12	4.00455	0.553271	5.30347	5.17826	0.0229048	0.436258	0.0504154	0.436258
Loc_6708_Tr_1_1_Conf_1.000_Len_2842	6.26952e-07	3.7678e-06	4.00238	0.803252	1.95183	5.57997	0.0532208	0.914599	0.593118	0.914599
Loc_27893_Tr_1_1_Conf_1.000_Len_1478	3.19461e-08	2.33152e-07	4.00085	0.723425	1.30728	5.02689	0.0176774	0.263393	0.767339	0.767339
OCV4_c28579	2.46681e-18	5.26855e-17	4.00024	0.458029	3.82031	5.05233	0.137464	0.177222	0.137613	0.177222
OCV4_rep_c6568	1.95883e-06	1.0864e-05	3.99982	0.840718	4.37858	5.64774	0.0865872	0.973622	0.0890064	0.973622
Loc_134920_Tr_1_1_Conf_1.000_Len_628	3.29443e-08	2.40032e-07	3.99928	0.723849	1.3065	4.9064	0.0184185	0.116728	0.767518	0.767518
Loc_4912_Tr_8_10_Conf_0.387_Len_1938	1.10692e-07	7.48663e-07	3.99787	0.753144	1.30579	5.0407	0.0831589	0.224115	0.767681	0.767681
Loc_683_Tr_3_5_Conf_0.583_Len_3457	0.00268514	0.00806156	3.99717	1.33166	3.90732	6.92119	0.31938	2.34058	0.128144	2.34058
OCV3_prime_c1347	1.81991e-43	2.15703e-41	3.99713	0.289139	4.535	4.82041	0.0456987	-0.0115805	0.0797033	0.0797033
OCV4_rep_c46233	3.74684e-08	2.71031e-07	3.99707	0.726424	1.75171	5.35387	0.140731	0.560406	0.650806	0.650806
Loc_24107_Tr_1_1_Conf_1.000_Len_1612	2.03711e-08	1.53346e-07	3.99686	0.712602	1.67577	5.08849	0.0894024	0.280635	0.672301	0.672301
OCV4_rep_c10294	6.386e-08	4.47282e-07	3.99509	0.738785	1.3044	4.95725	0.0507052	0.160589	0.768	0.768
OCV4_c22144	3.65526e-08	2.64951e-07	3.99388	0.725271	1.30379	4.99943	0.0208886	0.246742	0.768138	0.768138
OCV4_rep_c25920	4.90118e-08	3.48398e-07	3.99386	0.732166	1.30378	5.01589	0.0359598	0.252311	0.76814	0.76814
Loc_24567_Tr_2_2_Conf_0.500_Len_1261	3.99172e-08	2.87931e-07	3.99337	0.727228	1.30354	5.01177	0.0250951	0.259496	0.768196	0.768196
Loc_7625_Tr_10_17_Conf_0.146_Len_1201	5.91457e-08	4.1623e-07	3.99293	0.736517	1.30332	4.79406	0.045439	-0.0316687	0.768247	0.768247
Loc_73783_Tr_1_1_Conf_1.000_Len_461	3.82168e-08	2.76267e-07	3.99263	0.726077	1.30317	4.84111	0.0225014	0.0509864	0.768281	0.768281
Loc_118080_Tr_1_1_Conf_1.000_Len_470	3.54879e-08	2.57764e-07	3.99237	0.724312	1.30304	4.87746	0.0186306	0.101056	0.768311	0.768311
OCV4_rep_c24479	1.9161e-21	5.36957e-20	3.9921	0.419802	3.92092	4.92553	0.137619	0.0429561	0.126732	0.126732
Loc_140834_Tr_1_1_Conf_1.000_Len_235	3.61213e-08	2.62027e-07	3.99141	0.724546	1.30256	4.82031	0.0190296	0.0321079	0.768421	0.768421
Loc_163330_Tr_1_1_Conf_1.000_Len_286	4.89205e-08	3.47793e-07	3.99129	0.73165	1.3025	5.19474	0.0345326	0.485001	0.768435	0.768435
Loc_117628_Tr_1_1_Conf_1.000_Len_513	3.69874e-08	2.67792e-07	3.98994	0.724828	1.30182	4.79629	0.0194748	0.00604564	0.768589	0.768589
OCV4_rep_c21223	6.68194e-09	5.38345e-08	3.98928	0.687957	1.83345	5.22045	0.0825827	0.475113	0.627345	0.627345
Loc_10893_Tr_5_5_Conf_0.667_Len_3426	4.42919e-08	3.17412e-07	3.98924	0.728918	1.30147	4.90619	0.0283143	0.136652	0.768669	0.768669
Loc_144949_Tr_1_1_Conf_1.000_Len_239	3.89996e-08	2.81673e-07	3.98921	0.725927	1.30146	4.81535	0.0217829	0.02975	0.768673	0.768673
OCV3_prime_rep_c52267	1.31901e-05	6.37582e-05	3.98904	0.915562	6.29547	5.77963	0.0116596	1.24572	0.0370013	1.24572
Loc_156029_Tr_1_1_Conf_1.000_Len_299	3.57437e-08	2.59422e-07	3.9886	0.723794	1.30115	4.78306	0.0170753	-0.00410965	0.768742	0.768742
Loc_83068_Tr_2_3_Conf_0.714_Len_1040	2.59461e-08	1.9195e-07	3.98855	0.716489	1.66357	5.09231	0.0943181	0.305363	0.675717	0.675717
OCV4_c7357	0.00344801	0.0101056	3.98827	1.36366	2.63274	7.00338	0.0726111	2.71673	0.389614	2.71673
OCV4_c39690	3.92019e-08	2.83061e-07	3.98818	0.725862	1.30094	4.79836	0.0215239	0.0118205	0.76879	0.76879
OCV4_rep_c41482	1.71962e-07	1.13007e-06	3.98791	0.762893	2.46994	5.46943	0.130979	0.74203	0.436972	0.74203
Loc_22194_Tr_1_5_Conf_0.667_Len_3432	4.00669e-08	2.88936e-07	3.98584	0.725945	1.29977	4.86033	0.0214373	0.0963704	0.769057	0.769057
Loc_141462_Tr_1_1_Conf_1.000_Len_367	5.00564e-08	3.55554e-07	3.98554	0.731143	1.29962	5.06415	0.032765	0.340716	0.769091	0.769091
Loc_111066_Tr_1_1_Conf_1.000_Len_474	4.57368e-08	3.26976e-07	3.98517	0.728932	1.29944	4.80842	0.0278799	0.0270544	0.769134	0.769134
OCV4_rep_c20129	9.90662e-08	6.74486e-07	3.98437	0.747757	1.29941	4.78031	0.0695707	-0.0473818	0.76914	0.76914
Loc_154508_Tr_1_1_Conf_1.000_Len_603	4.45691e-08	3.1917e-07	3.98413	0.728131	1.29892	4.89796	0.0260089	0.143969	0.769253	0.769253
Loc_33374_Tr_1_1_Conf_1.000_Len_3081	4.20345e-08	3.02003e-07	3.98351	0.726641	1.29861	4.79974	0.0226876	0.0263647	0.769323	0.769323
OCV4_rep_c17504	4.03141e-08	2.90384e-07	3.98328	0.725622	1.66898	5.09633	0.115589	0.304867	0.674203	0.674203
OCV4_c2284	8.77767e-07	5.16433e-06	3.98279	0.809965	1.86048	5.54602	0.190577	0.793487	0.61954	0.793487
Loc_121327_Tr_1_2_Conf_0.667_Len_496	4.1353e-08	2.97259e-07	3.98148	0.725889	1.29759	4.88143	0.0208188	0.136392	0.769554	0.769554
Loc_22299_Tr_1_7_Conf_0.500_Len_2883	3.28259e-07	2.06858e-06	3.98119	0.779638	1.29745	4.76081	0.142165	-0.134844	0.769588	0.769588
Loc_12940_Tr_3_3_Conf_0.600_Len_1005	2.64754e-09	2.23872e-08	3.98115	0.668868	2.19987	5.0235	0.150828	0.184955	0.520248	0.520248
Loc_27349_Tr_6_8_Conf_0.200_Len_1269	5.14463e-08	3.64921e-07	3.97966	0.730718	1.29668	4.92295	0.0311611	0.18338	0.769762	0.769762
Loc_21984_Tr_1_1_Conf_1.000_Len_587	1.59847e-07	1.05625e-06	3.97952	0.759328	2.68947	5.44287	0.134162	0.730707	0.374133	0.730707
OCV4_rep_c20416	3.68571e-08	2.66952e-07	3.97943	0.722838	2.44768	5.37776	0.127928	0.655815	0.443713	0.655815
Loc_56168_Tr_2_3_Conf_0.714_Len_581	4.21277e-08	3.02635e-07	3.97915	0.725897	1.29643	4.75219	0.0205698	-0.0179357	0.769821	0.769821
OCV4_c17954	4.44051e-08	3.18102e-07	3.97896	0.7271	1.29633	4.8207	0.0231696	0.0656525	0.769842	0.769842
OCV3_prime_c24066	5.37685e-08	3.8029e-07	3.97843	0.731548	1.81365	5.21136	0.169694	0.409037	0.633049	0.633049
OCV4_rep_c13355	3.15703e-07	1.99347e-06	3.97802	0.777895	2.06067	5.47353	0.302878	0.604803	0.561779	0.604803
OCV4_rep_c20173	4.59475e-08	3.28149e-07	3.97791	0.727712	1.29581	4.75924	0.024385	-0.00923338	0.769962	0.769962
Loc_26670_Tr_1_1_Conf_1.000_Len_1046	2.54237e-08	1.88382e-07	3.97791	0.714122	1.66629	5.05671	0.0900004	0.296984	0.674955	0.674955
Loc_23762_Tr_1_1_Conf_1.000_Len_2996	4.68671e-08	3.34165e-07	3.97768	0.728139	1.29569	5.04842	0.0252915	0.352004	0.769988	0.769988
Loc_145605_Tr_1_1_Conf_1.000_Len_186	4.39749e-08	3.15261e-07	3.97667	0.726452	1.29519	4.81875	0.0214956	0.0717316	0.770103	0.770103
OCV3_prime_c3413	1.88583e-20	4.87691e-19	3.97523	0.428892	5.49004	4.96148	0.0186746	0.257248	0.0463365	0.257248
OCV4_rep_c8568	2.6993e-12	3.25622e-11	3.97321	0.568206	3.52972	5.12334	0.118375	0.365911	0.175026	0.365911
OCV3_prime_rep_c31606	6.02653e-06	3.09757e-05	3.97304	0.87793	2.8052	5.66042	0.272032	0.884111	0.343426	0.884111
OCV4_rep_c42049	7.75387e-09	6.18059e-08	3.97296	0.688111	1.8671	5.13775	0.0926189	0.410399	0.617627	0.617627
OCV4_c40071	4.83025e-08	3.43834e-07	3.97226	0.727859	1.29298	4.85599	0.0240648	0.128861	0.770604	0.770604
Loc_16810_Tr_1_1_Conf_1.000_Len_2012	7.34483e-36	5.40532e-34	3.97146	0.317684	4.21422	4.75475	0.0508875	-0.0221288	0.100497	0.100497
Loc_116107_Tr_1_3_Conf_0.600_Len_850	2.02194e-06	1.11909e-05	3.97139	0.835868	1.29255	5.11222	0.277312	0.198481	0.770702	0.770702
Loc_147418_Tr_1_1_Conf_1.000_Len_212	4.38421e-08	3.14349e-07	3.97094	0.725334	1.29232	4.80764	0.0184107	0.0780143	0.770754	0.770754
Loc_17983_Tr_2_4_Conf_0.308_Len_757	6.05955e-05	0.000258994	3.9698	0.989855	1.29175	5.47415	0.698837	0.234125	0.770884	0.770884
Loc_21379_Tr_2_2_Conf_0.800_Len_1632	5.23738e-08	3.71032e-07	3.96957	0.729291	1.29164	4.7507	0.0268891	0.00241751	0.770909	0.770909
OCV4_rep_c28321	9.76142e-10	8.74675e-09	3.96895	0.649237	3.73258	5.23159	0.126922	0.50534	0.147949	0.50534
Loc_27923_Tr_2_2_Conf_0.800_Len_1768	4.9263e-08	3.50096e-07	3.96852	0.727641	1.29111	4.75247	0.0231641	0.011494	0.771028	0.771028
OCV4_rep_c31481	1.47266e-06	8.34184e-06	3.9685	0.82421	1.2911	4.88573	0.247953	-0.046654	0.771031	0.771031
Loc_157133_Tr_1_1_Conf_1.000_Len_189	4.64404e-08	3.31303e-07	3.96789	0.726132	1.2908	4.73154	0.0198021	-0.0094443	0.771099	0.771099
Loc_137624_Tr_1_1_Conf_1.000_Len_364	4.61354e-08	3.2924e-07	3.96789	0.725976	1.2908	4.73639	0.019463	-0.00304057	0.771099	0.771099
Loc_22801_Tr_1_1_Conf_1.000_Len_708	5.89464e-07	3.55884e-06	3.96618	0.794088	2.49449	5.47587	0.107545	0.838318	0.429601	0.838318
OCV4_rep_c41521	7.95414e-28	3.45799e-26	3.9657	0.362704	5.23363	4.87589	0.0233364	0.173995	0.0521882	0.173995
OCV4_rep_c40217	1.79595e-10	1.76273e-09	3.96549	0.62176	5.57438	5.18144	0.0184679	0.561411	0.0447761	0.561411
OCV4_rep_c10837	9.37251e-11	9.48522e-10	3.9653	0.612237	3.5894	5.16688	0.119324	0.442926	0.166587	0.442926
OCV4_rep_c3646	1.57677e-17	3.1546e-16	3.965	0.465301	4.71418	4.97617	0.243333	0.0814242	0.0706613	0.0814242
OCV4_rep_c21374	0.000421643	0.00151982	3.96343	1.12401	2.18597	6.22871	0.0407389	1.85436	0.524506	1.85436
OCV4_rep_c27675	1.9016e-13	2.58595e-12	3.96319	0.538804	5.73676	5.06044	0.0199592	0.415505	0.0422114	0.415505
Loc_142117_Tr_1_1_Conf_1.000_Len_226	7.14559e-08	4.9739e-07	3.96207	0.735424	1.28789	4.9613	0.0395133	0.275346	0.771759	0.771759
Loc_145052_Tr_1_1_Conf_1.000_Len_855	4.76268e-08	3.39196e-07	3.96158	0.725571	1.28764	4.76288	0.0178653	0.0504391	0.771814	0.771814
OCV4_rep_c25120	4.88405e-11	5.13669e-10	3.96121	0.602517	4.26661	5.14298	0.162981	0.38156	0.0966053	0.38156
OCV4_rep_c23105	4.7618e-08	3.39176e-07	3.96108	0.725475	1.28739	4.77299	0.0175986	0.0648355	0.771871	0.771871
Loc_151549_Tr_1_1_Conf_1.000_Len_296	5.00231e-08	3.55363e-07	3.96007	0.726455	1.28689	4.92966	0.0196189	0.261647	0.771985	0.771985
Loc_153262_Tr_1_1_Conf_1.000_Len_160	5.52064e-08	3.89922e-07	3.95955	0.728706	1.28663	4.73732	0.0244742	0.0179233	0.772044	0.772044
OCV4_rep_c21705	1.51579e-31	8.43255e-30	3.95915	0.338815	5.62661	4.8402	0.0140381	0.158155	0.0438902	0.158155
Loc_135472_Tr_2_7_Conf_0.500_Len_1495	6.31632e-08	4.42842e-07	3.95903	0.731851	1.28637	4.87766	0.0313048	0.188068	0.772104	0.772104
Loc_16155_Tr_2_4_Conf_0.667_Len_1367	2.10452e-20	5.40769e-19	3.95855	0.427632	4.02647	4.92047	0.152027	0.122277	0.116383	0.122277
Loc_136702_Tr_1_1_Conf_1.000_Len_311	5.70117e-08	4.02017e-07	3.95825	0.729237	1.28598	4.87604	0.025489	0.194158	0.772191	0.772191
OCV4_rep_c19214	5.09108e-08	3.61259e-07	3.95659	0.726232	1.28515	4.82006	0.0187407	0.135866	0.772379	0.772379
Loc_133479_Tr_1_1_Conf_1.000_Len_606	8.89347e-08	6.09635e-07	3.95648	0.739806	2.01247	5.35289	0.0431369	0.777833	0.575619	0.777833
Loc_160580_Tr_1_1_Conf_1.000_Len_164	5.28126e-08	3.73811e-07	3.95589	0.726975	1.2848	4.71637	0.0202815	0.00679313	0.772458	0.772458
Loc_148074_Tr_1_1_Conf_1.000_Len_437	5.23244e-08	3.70729e-07	3.95489	0.726571	1.2843	4.85203	0.0192874	0.180322	0.772571	0.772571
OCV4_rep_c21197	5.54006e-08	3.91146e-07	3.95461	0.727881	1.28416	4.78957	0.0221137	0.100248	0.772602	0.772602
Loc_138358_Tr_1_1_Conf_1.000_Len_458	6.06666e-08	4.264e-07	3.95376	0.729904	1.28373	4.74631	0.0264428	0.0443525	0.772698	0.772698
Loc_141443_Tr_1_1_Conf_1.000_Len_405	5.43645e-08	3.84216e-07	3.95345	0.727216	1.28358	4.82339	0.0205312	0.147556	0.772734	0.772734
OCV4_rep_c26938	8.21892e-12	9.41247e-11	3.9525	0.5783	2.97602	4.9505	0.205388	0.124401	0.296259	0.296259
Loc_44328_Tr_1_1_Conf_1.000_Len_673	2.08108e-08	1.56509e-07	3.95149	0.704978	1.91929	5.28067	0.0915211	0.65397	0.602529	0.65397
Loc_17959_Tr_2_4_Conf_0.778_Len_2037	1.32326e-06	7.54871e-06	3.95099	0.816957	2.04165	5.48399	0.076674	0.924453	0.567229	0.924453
OCV4_rep_c23780	6.56621e-08	4.59218e-07	3.95069	0.73125	1.2822	5.03715	0.0290467	0.4144	0.773044	0.773044
Loc_147184_Tr_1_1_Conf_1.000_Len_245	9.26318e-08	6.32966e-07	3.95052	0.739712	1.28211	5.26505	0.0476972	0.68115	0.773064	0.773064
OCV4_rep_c24937	4.24079e-08	3.04531e-07	3.94969	0.720679	1.64414	4.97131	0.0979367	0.266177	0.68113	0.68113
Loc_16957_Tr_8_9_Conf_0.400_Len_1700	8.95378e-08	6.13322e-07	3.94936	0.738644	1.28153	4.73042	0.0451972	0.0187885	0.773194	0.773194
OCV4_rep_c32752	5.32076e-08	3.76513e-07	3.94906	0.725898	1.28138	4.74575	0.0171637	0.0668653	0.773228	0.773228
Loc_17521_Tr_1_2_Conf_0.750_Len_675	4.44938e-07	2.74998e-06	3.94841	0.782073	2.00844	5.41096	0.0611927	0.856265	0.57678	0.856265
Loc_1019_Tr_2_2_Conf_0.750_Len_1750	8.5998e-09	6.81532e-08	3.94819	0.685896	2.16874	4.96215	0.175924	0.181179	0.529755	0.529755
OCV4_rep_c11339	1.00762e-05	4.97613e-05	3.94794	0.894102	2.13788	5.63516	0.0612337	1.13789	0.539075	1.13789
OCV4_rep_c4784	5.83399e-10	5.38263e-09	3.94768	0.637252	3.46941	5.16256	0.130163	0.478972	0.184208	0.478972
OCV4_rep_c6036	4.32324e-05	0.00018981	3.94724	0.965216	2.21955	5.79219	0.115438	1.28203	0.514199	1.28203
OCV4_rep_c6131	0.0102696	0.0266217	3.94637	1.53758	4.27783	7.50912	0.00663752	3.53957	0.0958007	3.53957
OCV4_rep_c3474	5.97691e-08	4.2046e-07	3.94627	0.728163	1.27999	4.70464	0.0217915	0.0191029	0.773541	0.773541
OCV4_c25459	6.7429e-05	0.000285556	3.9459	0.990144	3.13959	5.8475	0.179974	1.2906	0.253046	1.2906
OCV3_prime_c34460	1.11944e-08	8.7342e-08	3.94571	0.690829	1.81166	5.03204	0.0822453	0.369575	0.633621	0.633621
Loc_9281_Tr_2_7_Conf_0.412_Len_1213	1.37898e-21	3.88953e-20	3.94504	0.413368	6.23364	4.87405	0.00950519	0.246805	0.037346	0.246805
OCV4_rep_c3396	6.30979e-06	3.23176e-05	3.94419	0.873433	2.8868	5.58246	0.616388	0.52794	0.320944	0.52794
Loc_31403_Tr_7_9_Conf_0.643_Len_3549	1.95718e-06	1.08559e-05	3.94336	0.828821	2.9217	5.48937	0.260378	0.770039	0.311261	0.770039
OCV4_rep_c657	9.10706e-125	2.22921e-121	3.94266	0.165952	7.28377	4.68337	0.00307113	0.0219311	0.0382387	0.0382387
Loc_23284_Tr_3_3_Conf_0.800_Len_1172	4.05717e-08	2.92053e-07	3.94241	0.718325	1.63502	4.87248	0.0903258	0.171794	0.68366	0.68366
Loc_133038_Tr_1_1_Conf_1.000_Len_793	6.57316e-08	4.59591e-07	3.94218	0.729701	1.27794	4.71602	0.0246932	0.0425277	0.774001	0.774001
OCV4_rep_c12635	6.33342e-08	4.43986e-07	3.94064	0.728518	1.27717	4.69425	0.0219324	0.0226325	0.774174	0.774174
OCV4_rep_c42043	8.56336e-09	6.78835e-08	3.94	0.684387	1.80881	5.01932	0.0681349	0.384668	0.634443	0.634443
Loc_148339_Tr_1_1_Conf_1.000_Len_325	6.10969e-08	4.29264e-07	3.9394	0.727422	1.27655	4.66729	0.0193999	-0.00486267	0.774314	0.774314
OCV4_rep_c17756	1.79281e-32	1.05911e-30	3.9391	0.331985	4.10596	4.73516	0.0560458	0.0441995	0.109276	0.109276
OCV4_c38545	6.16665e-08	4.32996e-07	3.93897	0.727566	1.27634	4.69695	0.019667	0.0332127	0.774362	0.774362
Loc_135082_Tr_1_1_Conf_1.000_Len_412	8.22945e-08	5.67017e-07	3.93897	0.734604	1.27634	4.73683	0.0351028	0.0676405	0.774362	0.774362
OCV3_prime_rep_c52237	1.03287e-07	7.0127e-07	3.93823	0.740152	1.92432	5.3103	0.106531	0.715206	0.601074	0.715206
Loc_135413_Tr_2_2_Conf_0.667_Len_436	6.64504e-08	4.63994e-07	3.93788	0.729167	1.27579	4.65744	0.0230421	-0.0163115	0.774485	0.774485
OCV4_rep_c10265	0.000162426	0.000638983	3.93773	1.04414	3.19628	5.95999	0.0398901	1.59546	0.239195	1.59546
Loc_14050_Tr_9_10_Conf_0.410_Len_4689	2.91605e-05	0.000132363	3.93723	0.941938	2.14582	5.71523	0.436546	0.894324	0.536688	0.894324
Loc_23743_Tr_9_11_Conf_0.513_Len_3561	1.3809e-07	9.21021e-07	3.93643	0.747267	1.27507	4.72352	0.0629654	0.0306308	0.774647	0.774647
OCV4_rep_c26081	2.28024e-48	3.3783e-46	3.93619	0.26934	4.64956	4.66669	0.0350786	-0.01183	0.0737379	0.0737379
Loc_141568_Tr_1_1_Conf_1.000_Len_271	6.58438e-08	4.60261e-07	3.93607	0.72861	1.27489	4.68804	0.0216218	0.0286912	0.774687	0.774687
OCV3_prime_rep_c28255	2.68484e-70	1.0353e-67	3.93573	0.222043	5.72436	4.70614	0.0116699	0.0622845	0.0423881	0.0622845
OCV4_rep_c33450	9.53568e-06	4.73245e-05	3.93532	0.888848	1.27451	5.59409	0.174544	1.01053	0.774771	1.01053
Loc_150064_Tr_1_1_Conf_1.000_Len_273	6.92722e-08	4.82608e-07	3.93508	0.729658	1.27439	4.65227	0.023802	-0.0152804	0.774798	0.774798
OCV4_c37424	6.59712e-08	4.60979e-07	3.93447	0.728362	1.27409	4.67017	0.0209004	0.0117766	0.774866	0.774866
OCV3_prime_c33031	1.99663e-09	1.71904e-08	3.93396	0.65587	2.29041	5.14433	0.152998	0.4739	0.49225	0.49225
Loc_137891_Tr_1_1_Conf_1.000_Len_332	1.24172e-07	8.34521e-07	3.93369	0.743997	1.2737	5.13065	0.0553431	0.555247	0.774953	0.774953
OCV4_rep_c23660	2.26572e-23	7.31408e-22	3.93331	0.394884	5.39106	4.82839	0.0257168	0.208184	0.0483872	0.208184
Loc_151397_Tr_1_1_Conf_1.000_Len_403	7.06449e-08	4.92049e-07	3.93262	0.729678	1.27316	4.70361	0.0235711	0.0563878	0.775074	0.775074
OCV4_rep_c2943	6.85935e-08	4.78257e-07	3.93251	0.728942	1.27311	4.66059	0.0219495	0.00455128	0.775086	0.775086
Loc_14761_Tr_1_3_Conf_0.714_Len_1596	3.29894e-07	2.07841e-06	3.93174	0.770097	1.27272	4.65439	0.114402	-0.0933904	0.775172	0.775172
OCV4_rep_c34207	6.6217e-08	4.62583e-07	3.93157	0.727914	1.27264	4.69395	0.0195976	0.0513723	0.775191	0.775191
Loc_12682_Tr_6_10_Conf_0.500_Len_1837	4.49647e-05	0.000196876	3.93111	0.96342	2.23069	5.7499	0.0446237	1.34764	0.510762	1.34764
Loc_156798_Tr_1_1_Conf_1.000_Len_253	7.57754e-08	5.24539e-07	3.93074	0.731042	1.27222	4.64524	0.0263492	-0.013833	0.775283	0.775283
Loc_61307_Tr_2_4_Conf_0.500_Len_590	6.64521e-08	4.63994e-07	3.92982	0.727676	1.27176	4.93703	0.018883	0.361084	0.775386	0.775386
Loc_5343_Tr_3_6_Conf_0.688_Len_1731	0.00168893	0.00530816	3.92966	1.25145	1.48743	4.94663	1.62587	-1.23341	0.723303	0.723303
OCV3_prime_rep_c48567	0.00707881	0.0191915	3.92964	1.45914	2.70861	7.18753	0.00853706	3.18511	0.369048	3.18511
Loc_144848_Tr_1_1_Conf_1.000_Len_247	6.52972e-08	4.56723e-07	3.92913	0.727125	1.27142	4.65004	0.0176029	0.00566426	0.775464	0.775464
Loc_89778_Tr_1_1_Conf_1.000_Len_520	6.87289e-08	4.79119e-07	3.92858	0.728261	1.27114	4.65536	0.0200213	0.0115353	0.775525	0.775525
Loc_150370_Tr_1_1_Conf_1.000_Len_565	7.52882e-08	5.21809e-07	3.92772	0.730322	1.27071	4.89538	0.0244343	0.309665	0.775621	0.775621
OCV4_rep_c2510	1.91357e-07	1.24748e-06	3.92734	0.754163	1.80771	5.3097	0.100922	0.75222	0.634758	0.75222
Loc_146881_Tr_1_1_Conf_1.000_Len_152	7.36076e-08	5.11165e-07	3.92622	0.729491	1.26996	4.63212	0.0224465	-0.0129949	0.775789	0.775789
Loc_21331_Tr_1_2_Conf_0.667_Len_1612	7.54756e-08	5.22914e-07	3.92547	0.729964	1.26959	4.65127	0.0233983	0.0121949	0.775873	0.775873
OCV4_rep_c24775	8.54626e-06	4.27116e-05	3.9254	0.88191	2.78121	5.55595	0.189683	0.976965	0.349918	0.976965
OCV4_rep_c9463	2.05577e-17	4.06955e-16	3.92501	0.462278	3.55048	4.80712	0.148506	0.0832429	0.172045	0.172045
Loc_143468_Tr_1_1_Conf_1.000_Len_224	7.07796e-08	4.92866e-07	3.92499	0.72831	1.26935	4.62993	0.0197276	-0.00940209	0.775926	0.775926
Loc_16895_Tr_4_8_Conf_0.348_Len_2746	1.22227e-07	8.22431e-07	3.92453	0.741858	1.26912	4.67319	0.0495526	0.0162121	0.775978	0.775978
Loc_149890_Tr_1_1_Conf_1.000_Len_209	6.7273e-08	4.69552e-07	3.92367	0.726834	1.26869	4.63237	0.0163589	0.000898597	0.776073	0.776073
Loc_1461_Tr_1_4_Conf_0.700_Len_1798	0.00665782	0.0181858	3.9236	1.44596	3.58283	7.12735	1.12119	2.01501	0.167496	2.01501
OCV4_c2166	5.89963e-06	3.03799e-05	3.92318	0.866053	2.92486	5.51746	0.21623	0.908842	0.310384	0.908842
Loc_4518_Tr_5_5_Conf_0.667_Len_2089	0.0160653	0.0394341	3.92317	1.62961	2.85973	7.80414	0.669965	3.31348	0.328447	3.31348
OCV4_c20932	0.000197239	0.000762713	3.92302	1.05386	2.30674	5.94976	0.138639	1.52729	0.487174	1.52729
Loc_18275_Tr_8_16_Conf_0.153_Len_693	7.45481e-08	5.17061e-07	3.92252	0.729114	1.26811	4.77864	0.0212098	0.182262	0.776201	0.776201
Loc_145578_Tr_1_1_Conf_1.000_Len_296	4.14584e-09	3.42389e-08	3.92221	0.667239	1.91175	5.12388	0.0630989	0.572854	0.604714	0.604714
OCV4_c40037	7.65592e-08	5.29704e-07	3.92106	0.729491	1.26738	4.6663	0.0218709	0.045502	0.776365	0.776365
OCV4_rep_c29125	3.7729e-09	3.13383e-08	3.921	0.66527	1.91114	5.11754	0.0589877	0.572589	0.604888	0.604888
OCV4_rep_c11671	8.57434e-08	5.89626e-07	3.92048	0.73217	1.26709	4.86337	0.0276791	0.287727	0.776429	0.776429
OCV4_rep_c10369	1.60729e-51	2.78427e-49	3.91959	0.259567	4.79477	4.6786	0.0339683	0.0530816	0.0670944	0.0670944
Loc_159625_Tr_1_1_Conf_1.000_Len_237	8.1393e-08	5.61081e-07	3.91931	0.730668	1.26651	4.7365	0.024255	0.135991	0.776559	0.776559
OCV4_rep_c29205	2.55156e-29	1.25131e-27	3.91907	0.348627	4.70907	4.67716	0.111414	-0.0246432	0.0708972	0.0708972
Loc_2322_Tr_4_4_Conf_0.500_Len_1817	2.26708e-09	1.93561e-08	3.91828	0.655515	2.26674	5.03185	0.144949	0.387516	0.4996	0.4996
Loc_8371_Tr_5_8_Conf_0.667_Len_2875	3.79757e-07	2.3703e-06	3.91783	0.771404	1.72252	5.1761	0.233485	0.480607	0.659112	0.659112
Loc_616_Tr_6_7_Conf_0.412_Len_3283	8.76798e-08	6.01986e-07	3.91733	0.732134	1.65757	5.05765	0.12664	0.440868	0.677391	0.677391
OCV3_prime_rep_c49527	3.43819e-20	8.68013e-19	3.91644	0.4255	7.01263	4.81882	0.00479435	0.266781	0.0366272	0.266781
OCV4_rep_c22069	2.92297e-05	0.000132657	3.9163	0.937052	2.16748	5.65491	0.096182	1.22092	0.530138	1.22092
OCV4_rep_c28633	3.19171e-05	0.00014381	3.91577	0.94144	2.20381	5.66354	0.0258515	1.30361	0.51904	1.30361
Loc_39560_Tr_1_1_Conf_1.000_Len_1211	1.48578e-05	7.1196e-05	3.91549	0.904107	2.162	5.58022	0.0271817	1.19893	0.5318	1.19893
Loc_21058_Tr_1_1_Conf_1.000_Len_444	8.18559e-08	5.64064e-07	3.91299	0.729628	1.26335	4.60389	0.0212721	-0.00820627	0.777263	0.777263
Loc_17650_Tr_5_6_Conf_0.375_Len_1725	8.8331e-08	6.0594e-07	3.91296	0.7315	1.26333	4.67003	0.0253722	0.0704486	0.777266	0.777266
OCV3_prime_rep_c52460	8.8019e-08	6.04168e-07	3.91252	0.731331	1.26312	4.603	0.0249542	-0.0116501	0.777314	0.777314
Loc_10170_Tr_7_8_Conf_0.619_Len_2771	0.00534388	0.0149486	3.91212	1.40444	2.65508	6.95834	0.0205722	2.9381	0.383447	2.9381
OCV4_rep_c26230	3.5755e-17	6.91267e-16	3.9119	0.464263	8.4865	4.84954	0.000786263	0.322524	0.061332	0.322524
Loc_66640_Tr_1_2_Conf_0.875_Len_1625	1.00526e-07	6.83929e-07	3.91171	0.734488	1.62515	4.79725	0.12282	0.135685	0.686388	0.686388
OCV4_rep_c303	5.50451e-73	2.40232e-70	3.91133	0.216456	6.90709	4.64578	0.00376824	0.0665116	0.0362682	0.0665116
OCV3_prime_rep_c41292	4.4596e-16	7.87057e-15	3.9111	0.481344	6.4636	4.86705	0.00706408	0.340474	0.0363209	0.340474
OCV4_rep_c8445	1.57714e-08	1.20493e-07	3.91072	0.691801	1.94697	5.16243	0.110347	0.607537	0.594523	0.607537
Loc_86404_Tr_2_2_Conf_0.667_Len_489	2.30131e-15	3.81288e-14	3.91063	0.493522	3.41652	4.88019	0.149062	0.216285	0.193174	0.216285
Loc_50676_Tr_1_1_Conf_1.000_Len_830	8.55048e-08	5.88129e-07	3.91047	0.730231	1.26209	4.62513	0.0223133	0.0246968	0.777542	0.777542
OCV4_c25837	8.71209e-08	5.98368e-07	3.91044	0.730688	1.26207	4.65359	0.0233107	0.0593529	0.777546	0.777546
Loc_11791_Tr_2_3_Conf_0.500_Len_1117	3.27106e-38	2.79026e-36	3.91016	0.302537	4.45844	4.67897	0.0532124	0.0619738	0.0840807	0.0840807
Loc_149795_Tr_1_1_Conf_1.000_Len_200	9.02224e-08	6.17635e-07	3.9099	0.731453	1.2618	4.5896	0.0249303	-0.0206868	0.777605	0.777605
OCV4_c4631	1.2571e-07	8.43647e-07	3.90985	0.739803	1.26178	4.81672	0.0433531	0.244933	0.77761	0.77761
[truncated: 2,174,592 more chars]
