## Supplementary data 2 for "Comparative transcriptome reprogramming in oak galls containing asexual or sexual generations of gall wasps" (part 1 of 3)

### Sheet: Button Gall
Top blastn result to obtain gene names for DEG genes in the button gall compared to the leaf to which it was attached
target_id	pval	qval	b	se_b	mean_obs	var_obs	tech_var	sigma_sq	smooth_sigma_sq	final_sigma_sq	arget_id	targetLength	QL transcriptID	QL_Len	%dentity	AlignLength	mismatch	gapopen	queryStart	queryEnd	substart	subend	evalue	bitscore	transcriptName
OCV3_prime_rep_c40259	0.0210958	0.0499267	1.94874	0.844978	0.71785	1.37186	0.279759	0.0109673	0.791223	0.791223	OCV3_prime_rep_c40259	1589	lcl|NC_044909.1_mrna_XM_031119379.1_33882	1496	98.053	1130	14	2	5	1126	34	1163	0	1958	naringenin,2-oxoglutarate 3-dioxygenase
Loc_56168_Tr_2_3_Conf_0.714_Len_581	0.021068	0.0498681	1.84109	0.798126	0.724846	1.32546	0.163162	0.222556	0.792347	0.792347	Loc_56168_Tr_2_3_Conf_0.714_Len_581	581	lcl|NC_044912.1_mrna_XM_031078972.1_47238	2311	100	50	0	0	1	50	1836	1885	4.95e-18	93.5	acid beta-fructofuranosidase 1, vacuolar-like
OCV4_rep_c1367	0.0210349	0.0498002	2.68118	1.16201	2.93436	3.77695	0.0404755	1.98494	0.374299	1.98494	OCV4_rep_c1367	3465	lcl|NC_044908.1_ncrna_XR_004092247.1_27853	2663	97.696	955	21	1	33	987	1	954	0	1640	uncharacterized LOC115991615
OCV4_rep_c1046	0.0210146	0.0497585	2.24362	0.972224	1.25065	2.64441	0.228944	1.18888	0.827628	1.18888	OCV4_rep_c1046	4622	lcl|NC_044908.1_mrna_XM_031112315.1_29105	3204	99.494	1977	8	2	1828	3804	480	2454	0	3596	uncharacterized LOC115988709, transcript variant X1
Loc_12035_Tr_22_23_Conf_0.085_Len_2903	0.0210009	0.0497323	2.24687	0.973527	1.23471	2.65183	0.10968	1.31195	0.828141	1.31195	Loc_12035_Tr_22_23_Conf_0.085_Len_2903	2903	lcl|NC_044909.1_mrna_XM_031119630.1_35439	1021	95.093	428	12	8	2479	2903	460	39	0	665	uncharacterized LOC115995173
OCV4_rep_c17180	0.0209924	0.0497185	1.66085	0.719568	2.76685	1.44886	0.172586	0.604082	0.439684	0.604082	OCV4_rep_c17180	3765	lcl|NC_044904.1_mrna_XM_031113645.1_3498	1685	98.959	1153	9	2	23	1172	1	1153	0	2060	protein PMR5-like
Loc_3038_Tr_1_3_Conf_0.714_Len_2708	0.0209809	0.0496956	2.81176	1.2181	1.85412	4.15231	0.974358	1.25128	0.735889	1.25128	Loc_3038_Tr_1_3_Conf_0.714_Len_2708	2708	lcl|NC_044906.1_mrna_XM_031100973.1_17995	4071	97.621	1555	11	3	1167	2704	1546	1	0	2643	DNA-directed RNA polymerase 1, mitochondrial
Loc_18673_Tr_3_4_Conf_0.300_Len_978	0.020969	0.0496716	2.34689	1.01661	1.77459	2.30115	0.79579	0.0151881	0.754455	0.754455	Loc_18673_Tr_3_4_Conf_0.300_Len_978	978	lcl|NC_044907.1_mrna_XM_031111558.1_21894	2488	97.667	600	10	3	85	680	2488	1889	0	1027	basic leucine zipper 6, transcript variant X2
Loc_30131_Tr_1_1_Conf_1.000_Len_2272	0.0209679	0.049671	1.63373	0.707684	2.31856	1.0458	0.154875	0.15147	0.59635	0.59635	Loc_30131_Tr_1_1_Conf_1.000_Len_2272	2272	lcl|NC_044905.1_mrna_XM_031100172.1_8964	2362	99.868	2266	2	1	4	2269	2	2266	0	4167	NAC domain-containing protein 86-like
Loc_5084_Tr_17_21_Conf_0.111_Len_1653	0.0209317	0.0495917	3.31416	1.43519	2.39267	5.76682	0.171147	2.91851	0.56994	2.91851	Loc_5084_Tr_17_21_Conf_0.111_Len_1653	1653	lcl|NC_044909.1_mrna_XM_031068068.1_35678	2264	78.539	890	138	39	563	1436	1411	2263	5.57e-151	536	short integuments 2, mitochondrial-like, transcript variant X1
OCV4_c42039	0.0209211	0.0495728	2.19449	0.950238	1.33883	2.52827	0.0554	1.29903	0.822853	1.29903	OCV4_c42039	3216	lcl|NC_044905.1_mrna_XM_031096469.1_7595	1315	97.222	108	1	2	399	505	494	388	5.9e-44	182	derlin-1, transcript variant X1
Loc_21585_Tr_8_9_Conf_0.444_Len_2001	0.0208998	0.0495266	2.34362	1.01465	1.48139	2.88317	0.0498773	1.49438	0.808109	1.49438	Loc_21585_Tr_8_9_Conf_0.444_Len_2001	2001	lcl|NC_044913.1_mrna_XM_031084794.1_53592	1364	96.045	531	5	2	1479	2001	1232	710	0	850	uncharacterized LOC115965547, transcript variant X5
OCV4_rep_c10957	0.0208605	0.0494417	2.16348	0.936367	1.24146	2.45633	0.101773	1.2134	0.827937	1.2134	OCV4_rep_c10957	2808	lcl|NC_044913.1_mrna_XM_031084747.1_51965	1338	94.811	848	44	0	1879	2726	848	1	0	1391	uncharacterized LOC115965502, transcript variant X3
OCV4_rep_c11214	0.0208552	0.0494313	1.83575	0.794494	0.943241	1.66117	0.12742	0.68529	0.81941	0.81941	OCV4_rep_c11214	1333	lcl|NC_044911.1_mrna_XM_031075055.1_42975	1735	93.541	449	20	4	195	635	1288	1735	0	675	riboflavin synthase, transcript variant X2
OCV4_rep_c44852	0.0208537	0.0494297	3.23991	1.40218	3.27622	5.50844	0.642265	2.3069	0.254945	2.3069	OCV4_rep_c44852	1685	lcl|NC_044910.1_mrna_XM_031071947.1_37857	1816	99.294	991	7	0	510	1500	826	1816	0	1792	tubulin beta-2 chain-like
Loc_21242_Tr_2_3_Conf_0.714_Len_2628	0.0208468	0.0494177	2.35649	1.01979	1.50323	2.91389	0.395201	1.16477	0.805109	1.16477	Loc_21242_Tr_2_3_Conf_0.714_Len_2628	2628	lcl|NC_044913.1_mrna_XM_031081302.1_51298	1565	98.719	1327	17	0	285	1611	1565	239	0	2357	activating signal cointegrator 1
OCV3_prime_rep_c31556	0.0208464	0.0494177	2.07246	0.896875	2.08648	2.25379	0.142181	1.0644	0.674168	1.0644	OCV3_prime_rep_c31556	885	lcl|NC_044911.1_mrna_XM_031075470.1_42561	1204	99.112	676	6	0	192	867	526	1201	0	1221	protein usf
OCV3_prime_c68874	0.020776	0.0492749	1.79248	0.775285	1.69698	1.66498	0.130436	0.745919	0.771164	0.771164	OCV3_prime_c68874	699	lcl|NC_044906.1_mrna_XM_031101738.1_13902	2379	82.975	605	79	15	79	676	1612	2199	5e-148	525	ankyrin-3-like, transcript variant X4
Loc_8284_Tr_20_23_Conf_0.104_Len_991	0.0206963	0.0491191	1.89192	0.817781	0.989362	1.73111	0.180159	0.641461	0.82299	0.82299	Loc_8284_Tr_20_23_Conf_0.104_Len_991	991	lcl|NC_044906.1_mrna_XM_031102075.1_14294	7740	97.739	398	7	2	591	988	7305	7700	0	684	putative disease resistance protein RGA4
OCV3_prime_rep_c69222	0.0206108	0.0489474	2.19512	0.948198	1.28691	2.52446	0.0717268	1.27689	0.826064	1.27689	OCV3_prime_rep_c69222	1141	lcl|NC_044906.1_mrna_XM_031103928.1_12773	1779	96.683	995	32	1	76	1069	480	1474	0	1661	sugar transporter ERD6-like 5, transcript variant X1
Loc_19374_Tr_1_3_Conf_0.667_Len_1227	0.0206086	0.0489442	2.0709	0.894527	1.94431	2.2468	0.461902	0.738365	0.713415	0.738365	Loc_19374_Tr_1_3_Conf_0.667_Len_1227	1227	lcl|NC_044912.1_mrna_XM_031079431.1_47211	860	99.672	610	2	0	543	1152	610	1	0	1116	21 kDa protein-like
OCV4_rep_c44783	0.0205983	0.0489238	1.95256	0.843341	1.15487	1.41043	0.237717	0.0956406	0.82912	0.82912	OCV4_rep_c44783	639	lcl|NC_044906.1_ncrna_XR_004089333.1_14334	689	95.492	599	24	3	1	597	630	33	0	957	uncharacterized LOC115980096
OCV4_rep_c18426	0.0205925	0.048913	2.88941	1.24792	1.95681	4.37338	0.436585	1.89939	0.710202	1.89939	OCV4_rep_c18426	6360	lcl|NC_044911.1_mrna_XM_031076450.1_45289	2834	99.227	2457	18	1	612	3067	378	2834	0	4431	probable inactive receptor kinase At5g58300, transcript variant X1
Loc_5848_Tr_3_4_Conf_0.538_Len_1136	0.0205428	0.0488005	2.99335	1.29231	3.36192	4.69211	0.0290135	2.47607	0.232384	2.47607	Loc_5848_Tr_3_4_Conf_0.538_Len_1136	1136	lcl|NC_044909.1_mrna_XM_031117632.1_33549	2133	97.9	1143	14	4	1	1136	1	1140	0	1969	probable aldo-keto reductase 2, transcript variant X1
OCV4_rep_c8517	0.0205066	0.0487246	2.47684	1.06901	1.57124	3.21176	0.310177	1.404	0.794621	1.404	OCV4_rep_c8517	5998	lcl|NC_044912.1_mrna_XM_031079240.1_48342	1900	97.573	1854	27	6	9	1849	1879	31	0	3158	inactive exonuclease DIS3L2-like
OCV4_rep_c8946	0.0204972	0.0487086	2.17052	0.936732	1.20163	2.46631	0.095452	1.22075	0.828866	1.22075	OCV4_rep_c8946	346	lcl|NC_044909.1_mrna_XM_031118848.1_35517	647	94.958	119	6	0	1	119	237	119	1.28e-46	187	UPF0548 protein At2g17695-like, transcript variant X3
Loc_5569_Tr_1_4_Conf_0.765_Len_3961	0.0204496	0.0486078	1.94839	0.84055	2.61071	1.88989	0.565915	0.37286	0.493872	0.493872	Loc_5569_Tr_1_4_Conf_0.765_Len_3961	3961	lcl|NC_044908.1_mrna_XM_031113490.1_25733	2507	99.165	2395	13	2	78	2465	2507	113	0	4305	transmembrane 9 superfamily member 7
OCV3_prime_rep_c57740	0.0204022	0.0485013	2.32265	1.00163	2.43923	2.82234	0.0478356	1.45707	0.553338	1.45707	OCV3_prime_rep_c57740	418	lcl|NC_044912.1_mrna_XM_031078839.1_46478	2178	97.525	202	5	0	136	337	1938	1737	2.44e-94	346	plastidial pyruvate kinase 2
OCV4_rep_c9213	0.0203995	0.048497	1.91396	0.825367	1.34098	1.61307	0.199152	0.443474	0.822695	0.822695	OCV4_rep_c9213	1988	lcl|NC_044914.1_miscrna_XR_004087004.1_55198	3949	84.795	513	78	0	157	669	2078	1566	3.88e-178	627	protein AAR2 homolog
Loc_34959_Tr_1_1_Conf_1.000_Len_171	0.0203981	0.0484957	1.89132	0.815597	1.06203	1.87137	0.0708746	0.926923	0.827003	0.926923	Loc_34959_Tr_1_1_Conf_1.000_Len_171	171	lcl|NC_044904.1_miscrna_XR_004090539.1_2350	2241	99.065	107	0	1	2	108	106	1	4.53e-48	191	DEAD-box ATP-dependent RNA helicase 20-like
Loc_6409_Tr_7_9_Conf_0.471_Len_1274	0.0203838	0.048468	2.26955	0.97859	1.12353	2.17939	0.607667	0.184999	0.828791	0.828791	Loc_6409_Tr_7_9_Conf_0.471_Len_1274	1274	lcl|NC_044911.1_mrna_XM_031073865.1_43502	1370	98.316	950	16	0	34	983	1	950	0	1666	reticulon-like protein B8, transcript variant X1
OCV4_rep_c24201	0.020348	0.0483909	2.11918	0.913489	1.27175	2.34863	0.0893211	1.16237	0.826785	1.16237	OCV4_rep_c24201	562	lcl|NC_044904.1_mrna_XM_031110387.1_2926	713	99.664	298	1	0	1	298	102	399	8.49e-155	547	outer envelope pore protein 16, chloroplastic
Loc_66629_Tr_4_6_Conf_0.412_Len_1060	0.0202838	0.0482487	1.86465	0.803365	0.982325	1.75161	0.145597	0.740059	0.822495	0.822495	Loc_66629_Tr_4_6_Conf_0.412_Len_1060	1060	lcl|NC_044906.1_mrna_XM_031102029.1_12707	5946	95.283	1060	50	0	1	1060	787	1846	0	1681	disease resistance protein At4g27190-like, transcript variant X1
OCV4_rep_c24651	0.0202837	0.0482487	2.55591	1.10118	2.75056	3.41491	0.0474324	1.77147	0.445777	1.77147	OCV4_rep_c24651	1565	lcl|NC_044906.1_mrna_XM_031103506.1_17757	1882	99.077	542	5	0	873	1414	716	175	0	981	mitotic checkpoint protein BUB3.3-like
Loc_7834_Tr_9_11_Conf_0.093_Len_1674	0.0201946	0.0480588	2.69276	1.15932	1.81018	3.78809	0.0884993	1.92752	0.74631	1.92752	Loc_7834_Tr_9_11_Conf_0.093_Len_1674	1674	lcl|NC_044911.1_mrna_XM_031076261.1_45293	1846	98.064	878	6	1	293	1159	1839	962	0	1517	uncharacterized LOC115957921
Loc_21779_Tr_2_2_Conf_0.750_Len_2017	0.0201574	0.0479827	2.38234	1.02537	1.41197	2.96432	0.183131	1.39393	0.816371	1.39393	Loc_21779_Tr_2_2_Conf_0.750_Len_2017	2017	lcl|NC_044912.1_mrna_XM_031079771.1_46545	1788	98.662	1794	14	3	158	1947	1	1788	0	3171	probable WRKY transcription factor 27, transcript variant X1
Loc_19260_Tr_1_1_Conf_1.000_Len_877	0.0201507	0.0479688	2.06716	0.889666	1.20656	2.23176	0.096619	1.09064	0.828787	1.09064	Loc_19260_Tr_1_1_Conf_1.000_Len_877	877	lcl|NC_044913.1_mrna_XM_031082773.1_50115	3225	100	50	0	0	1	50	1419	1468	7.59e-18	93.5	protein MICRORCHIDIA 7-like
Loc_11042_Tr_2_3_Conf_0.625_Len_1051	0.0200817	0.0478341	2.2742	0.978228	1.35233	2.69991	0.358105	1.07729	0.821829	1.07729	Loc_11042_Tr_2_3_Conf_0.625_Len_1051	1051	lcl|NC_044913.1_mrna_XM_031081516.1_51281	938	100	640	0	0	77	716	938	299	0	1182	HVA22-like protein a
OCV4_rep_c12414	0.0200633	0.0477931	3.08508	1.32682	3.43493	4.96786	0.17685	2.46383	0.216036	2.46383	OCV4_rep_c12414	3572	lcl|NC_044905.1_mrna_XM_031097253.1_8841	3231	99.415	2224	13	0	1180	3403	1007	3230	0	4048	inactive protein kinase SELMODRAFT_444075-like, transcript variant X1
Loc_8993_Tr_6_9_Conf_0.185_Len_835	0.0199668	0.0475876	2.15454	0.925898	1.15566	2.081	0.456809	0.403677	0.829123	0.829123	Loc_8993_Tr_6_9_Conf_0.185_Len_835	835	lcl|NC_044907.1_mrna_XM_031107574.1_23478	1385	99.072	539	3	1	1	539	17	553	0	966	autophagy protein 5, transcript variant X2
Loc_19397_Tr_9_11_Conf_0.531_Len_2671	0.0199661	0.0475876	1.66048	0.713577	2.44935	1.1237	0.214044	0.156629	0.549743	0.549743	Loc_19397_Tr_9_11_Conf_0.531_Len_2671	2671	lcl|NC_044909.1_mrna_XM_031117820.1_32147	1748	98.57	839	12	0	236	1074	180	1018	0	1483	aspartate carbamoyltransferase 2, chloroplastic-like, transcript variant X2
OCV4_rep_c27062	0.0199388	0.0475311	1.86457	0.801104	3.2547	1.81311	0.159264	0.803388	0.26116	0.803388	OCV4_rep_c27062	1445	lcl|NC_044905.1_mrna_XM_031075166.1_10938	1275	98.513	1143	16	1	81	1223	1183	42	0	2015	2-alkenal reductase (NADP(+)-dependent)-like
OCV4_rep_c40556	0.0199281	0.0475076	3.29772	1.41673	2.36413	5.67105	0.0251324	2.98556	0.58013	2.98556	OCV4_rep_c40556	4228	lcl|NC_044911.1_mrna_XM_031074504.1_45118	1103	96.975	628	19	0	2456	3083	1103	476	0	1055	40S ribosomal protein S4-1
Loc_11092_Tr_3_4_Conf_0.667_Len_2496	0.0197865	0.0472042	2.89039	1.24031	2.72264	4.35237	0.0889374	2.21863	0.456004	2.21863	Loc_11092_Tr_3_4_Conf_0.667_Len_2496	2496	lcl|NC_044911.1_mrna_XM_031075617.1_42694	2284	99.176	1335	10	1	33	1367	2284	951	0	2403	uncharacterized LOC115957389
OCV4_rep_c8288	0.0197864	0.0472042	2.49736	1.07166	1.62549	3.24917	0.514559	1.20811	0.785104	1.20811	OCV4_rep_c8288	4185	lcl|NC_044911.1_mrna_XM_031073644.1_43273	2666	98.977	2052	13	4	2129	4176	2048	1	0	3666	probable sugar phosphate/phosphate translocator At1g06470, transcript variant X1
OCV4_rep_c47101	0.0197724	0.0471746	2.36236	1.01361	0.488032	1.67641	0.794456	-0.791718	0.746653	0.746653	OCV4_rep_c47101	1506	lcl|NC_044911.1_mrna_XM_031073865.1_43502	1370	98.216	953	16	1	34	986	1	952	0	1664	reticulon-like protein B8, transcript variant X1
OCV3_prime_c11460	0.0197572	0.0471444	2.47533	1.06195	2.65822	3.19146	0.105023	1.58659	0.478224	1.58659	OCV3_prime_c11460	1086	lcl|NC_044912.1_mrna_XM_031079982.1_49387	2192	99.543	656	1	2	1	656	1187	1840	0	1194	transcription factor bHLH62-like
OCV4_rep_c28181	0.0197348	0.0470989	2.62455	1.12576	2.80928	3.5873	0.0436796	1.85734	0.423458	1.85734	OCV4_rep_c28181	3111	lcl|NC_044910.1_mrna_XM_031069744.1_37634	3666	99.307	2453	13	4	659	3111	2834	386	0	4436	kinesin-like protein KIN-7K, chloroplastic
Loc_11561_Tr_5_10_Conf_0.419_Len_3738	0.01973	0.0470894	2.41731	1.03683	1.40543	3.04303	0.25419	1.35833	0.817045	1.35833	Loc_11561_Tr_5_10_Conf_0.419_Len_3738	3738	lcl|NC_044908.1_mrna_XM_031112117.1_29162	1688	97.127	1253	31	2	2362	3613	440	1688	0	2109	protein SRG1-like
Loc_8379_Tr_3_7_Conf_0.111_Len_951	0.0197271	0.0470845	2.78998	1.19665	3.89406	4.05357	0.431161	1.71679	0.140132	1.71679	Loc_8379_Tr_3_7_Conf_0.111_Len_951	951	lcl|NC_044905.1_mrna_XM_031094877.1_5386	1947	99.39	656	4	0	215	870	1292	1947	0	1190	hexokinase-2, chloroplastic
OCV4_rep_c16599	0.0197134	0.0470543	2.03912	0.874501	1.18309	2.16511	0.0877212	1.05941	0.829074	1.05941	OCV4_rep_c16599	1510	lcl|NC_044911.1_mrna_XM_031075707.1_45051	1076	95.703	256	11	0	70	325	22	277	8.94e-114	412	DNA replication complex GINS protein PSF3-like, transcript variant X2
OCV3_prime_c18264	0.0197039	0.0470391	1.90286	0.815998	1.38714	1.60589	0.179949	0.469595	0.818829	0.818829	OCV3_prime_c18264	411	lcl|NC_044913.1_mrna_XM_031082922.1_51674	2616	98.783	411	2	3	1	411	484	891	0	728	transcription factor BIM1
OCV4_c29471	0.019692	0.0470169	1.84445	0.790876	0.983653	1.74765	0.115638	0.793173	0.82259	0.82259	OCV4_c29471	655	lcl|NC_044906.1_mrna_XM_031105341.1_16968	3108	98.305	59	1	0	451	509	1523	1581	2.59e-21	104	putative potassium transporter 12, transcript variant X2
OCV4_rep_c40179	0.0196084	0.0468471	1.89783	0.813209	1.05675	1.8741	0.0767678	0.915195	0.82678	0.915195	OCV4_rep_c40179	7066	lcl|NC_044913.1_mrna_XM_031084289.1_54215	2577	81.713	2428	410	24	2400	4802	2496	78	0	2012	putative disease resistance protein RGA1
Loc_6880_Tr_1_1_Conf_1.000_Len_1735	0.0196061	0.0468436	1.94141	0.831866	0.762181	1.43121	0.239913	0.135694	0.798089	0.798089	Loc_6880_Tr_1_1_Conf_1.000_Len_1735	1735	lcl|NC_044910.1_mrna_XM_031071324.1_39141	1741	99.242	1714	13	0	22	1735	1	1714	0	3094	iridoid oxidase-like
Loc_35529_Tr_2_2_Conf_1.000_Len_973	0.0195867	0.0468134	2.03247	0.870745	1.7843	1.90072	0.385035	0.441771	0.752261	0.752261	Loc_35529_Tr_2_2_Conf_1.000_Len_973	973	lcl|NC_044906.1_mrna_XM_031102618.1_13727	4058	93.416	972	64	0	1	972	2854	3825	0	1441	uncharacterized LOC115980355
OCV4_rep_c4651	0.0195652	0.046766	1.71895	0.736299	3.55933	1.537	0.0899195	0.723284	0.192484	0.723284	OCV4_rep_c4651	1499	lcl|NC_044905.1_mrna_XM_031080093.1_11697	968	99.278	969	6	1	460	1428	968	1	0	1753	protein GLUTAMINE DUMPER 3
Loc_17382_Tr_13_21_Conf_0.140_Len_784	0.0195647	0.046766	2.02236	0.866258	1.31556	1.61065	0.301171	0.178418	0.824434	0.824434	Loc_17382_Tr_13_21_Conf_0.140_Len_784	784	lcl|NC_044907.1_miscrna_XR_004090709.1_23983	1193	92.911	395	19	4	397	784	1110	718	3.32e-160	566	disease resistance protein RPS4B-like, transcript variant X2
Loc_39951_Tr_1_1_Conf_1.000_Len_1276	0.0195371	0.0467063	1.94165	0.831498	1.83255	1.96067	0.119562	0.917522	0.741054	0.917522	Loc_39951_Tr_1_1_Conf_1.000_Len_1276	1276	lcl|NC_044908.1_mrna_XM_031116791.1_28922	1145	99.301	1145	3	2	66	1205	1	1145	0	2065	uncharacterized LOC115992572, transcript variant X2
OCV3_prime_rep_c30836	0.0195346	0.0467028	2.65125	1.13536	2.72937	3.65557	0.484003	1.44955	0.453568	1.44955	OCV3_prime_rep_c30836	770	lcl|NC_044911.1_mrna_XM_031076868.1_43971	2883	98.964	676	7	0	1	676	2821	2146	0	1216	polygalacturonate 4-alpha-galacturonosyltransferase
OCV4_rep_c41694	0.0195142	0.0466561	1.99923	0.855994	1.52566	1.7627	0.297253	0.407281	0.801836	0.801836	OCV4_rep_c41694	1421	lcl|NC_044915.1_mrna_XM_031090529.1_62028	1545	98.413	693	11	0	244	936	759	1451	0	1229	S-adenosylmethionine synthase 1
Loc_108_Tr_8_11_Conf_0.425_Len_2907	0.0194556	0.0465219	2.6275	1.12446	2.82046	3.58842	0.370614	1.526	0.419116	1.526	Loc_108_Tr_8_11_Conf_0.425_Len_2907	2907	lcl|NC_044907.1_mrna_XM_031109951.1_21315	3141	93.265	2242	63	24	642	2826	931	3141	0	3223	scarecrow-like protein 22
Loc_16743_Tr_10_12_Conf_0.333_Len_1281	0.0194292	0.0464681	2.46851	1.05619	1.17307	2.40125	0.844171	-0.127698	0.829128	0.829128	Loc_16743_Tr_10_12_Conf_0.333_Len_1281	1281	lcl|NC_044911.1_mrna_XM_031072304.1_40468	1865	96.433	897	31	1	385	1280	909	1805	0	1478	poly(A)-specific ribonuclease PARN-like, transcript variant X3
OCV3_prime_rep_c65514	0.0194268	0.0464649	1.91031	0.817338	1.86361	1.89644	0.165627	0.836435	0.73359	0.836435	OCV3_prime_rep_c65514	738	lcl|NC_044912.1_mrna_XM_031078293.1_48412	750	98.39	621	7	2	63	683	17	634	0	1096	uncharacterized LOC115959754, transcript variant X3
OCV3_prime_c60792	0.0194043	0.0464191	1.85928	0.795355	1.65231	1.79618	0.141649	0.807235	0.780053	0.807235	OCV3_prime_c60792	814	lcl|NC_044914.1_mrna_XM_031089173.1_57400	1829	98.425	508	6	2	1	507	1224	718	0	893	calmodulin-lysine N-methyltransferase-like, transcript variant X2
OCV4_c29797	0.0194008	0.0464127	2.20342	0.942545	1.98947	2.52259	0.113407	1.21918	0.70171	1.21918	OCV4_c29797	1991	lcl|NC_044906.1_mrna_XM_031104905.1_16452	2463	98.819	847	10	0	1145	1991	963	117	0	1509	probable thimet oligopeptidase, transcript variant X2
Loc_7114_Tr_2_3_Conf_0.500_Len_2525	0.0193746	0.046352	2.46677	1.05497	1.44675	3.16102	0.200808	1.46862	0.812481	1.46862	Loc_7114_Tr_2_3_Conf_0.500_Len_2525	2525	lcl|NC_044911.1_mrna_XM_031074307.1_41846	2498	98.628	1895	12	1	2	1896	1	1881	0	3343	choline transporter protein 1, transcript variant X2
Loc_8589_Tr_5_6_Conf_0.615_Len_3569	0.0193569	0.0463115	1.98791	0.850046	3.575	1.74585	0.894188	-0.193792	0.18968	0.18968	Loc_8589_Tr_5_6_Conf_0.615_Len_3569	3569	lcl|NC_044905.1_mrna_XM_031098174.1_10100	3598	99.608	1786	7	0	1716	3501	1813	3598	0	3260	GPI ethanolamine phosphate transferase 1, transcript variant X1
OCV4_rep_c13624	0.0193568	0.0463115	1.56922	0.671013	2.54261	0.82755	0.158364	-0.0473496	0.517025	0.517025	OCV4_rep_c13624	2639	lcl|NC_044907.1_mrna_XM_031108298.1_21873	1891	86.145	1162	118	21	1265	2389	1161	6	0	1221	uncharacterized LOC115985351
Loc_31403_Tr_7_9_Conf_0.643_Len_3549	0.0193221	0.0462422	3.20342	1.36942	2.26764	5.32894	0.0208067	2.79215	0.614293	2.79215	Loc_31403_Tr_7_9_Conf_0.643_Len_3549	3549	lcl|NC_044911.1_mrna_XM_031076834.1_42745	3318	99.56	2502	11	0	64	2565	1	2502	0	4560	G-type lectin S-receptor-like serine/threonine-protein kinase At4g03230
OCV3_prime_rep_c61697	0.0193002	0.0461937	1.86767	0.798259	1.72381	1.78722	0.190264	0.73569	0.765561	0.765561	OCV3_prime_rep_c61697	421	lcl|NC_044909.1_mrna_XM_031067934.1_32711	1306	99.05	421	4	0	1	421	672	1092	0	758	auxin-responsive protein IAA31-like, transcript variant X3
OCV4_c35755	0.0192801	0.0461495	1.9569	0.836258	1.0621	1.94482	0.221984	0.772986	0.827006	0.827006	OCV4_c35755	1185	lcl|NC_044907.1_mrna_XM_031109272.1_19062	4169	93.333	75	5	0	1	75	3717	3791	2.85e-23	111	putative disease resistance protein RGA1, transcript variant X2
Loc_22032_Tr_3_10_Conf_0.333_Len_1427	0.019263	0.0461185	2.29402	0.98018	1.41482	2.73166	0.0633656	1.37776	0.816072	1.37776	Loc_22032_Tr_3_10_Conf_0.333_Len_1427	1427	lcl|NC_044910.1_mrna_XM_031071722.1_37746	1390	94.085	1268	37	9	169	1427	1390	152	0	1892	uncharacterized LOC115953900, transcript variant X2
Loc_51122_Tr_1_1_Conf_1.000_Len_3243	0.0192249	0.0460429	1.85376	0.79182	0.988308	1.77445	0.117551	0.811842	0.822917	0.822917	Loc_51122_Tr_1_1_Conf_1.000_Len_3243	3243	lcl|NC_044911.1_mrna_XM_031076236.1_43356	1508	98	50	1	0	1	50	989	940	1.33e-15	87.9	uncharacterized LOC115957894
Loc_48941_Tr_1_2_Conf_0.800_Len_1107	0.019214	0.0460268	2.51172	1.07276	1.58904	3.2736	0.0490256	1.67721	0.791605	1.67721	Loc_48941_Tr_1_2_Conf_0.800_Len_1107	1107	lcl|NC_044908.1_ncrna_XR_004091908.1_25360	874	93.725	255	12	1	857	1107	742	488	6.6e-104	379	uncharacterized LOC115989388
Loc_7865_Tr_1_6_Conf_0.250_Len_923	0.0191717	0.0459313	3.38669	1.44596	2.43914	5.94988	0.433448	2.70276	0.553371	2.70276	Loc_7865_Tr_1_6_Conf_0.250_Len_923	923	lcl|NC_044905.1_mrna_XM_031099356.1_11926	3197	98.389	683	2	1	94	767	3197	2515	0	1192	importin-4, transcript variant X2
OCV4_rep_c30034	0.0191533	0.0458922	3.52528	1.5049	4.07484	6.44594	0.10776	3.28932	0.118353	3.28932	OCV4_rep_c30034	1146	lcl|NC_044905.1_mrna_XM_031098159.1_10068	1392	98.78	328	2	2	144	469	962	1289	4.86e-165	582	WAT1-related protein At3g28050-like, transcript variant X2
OCV4_rep_c1750	0.0191505	0.0458885	1.72499	0.736363	2.96974	1.4768	0.452885	0.277258	0.360459	0.360459	OCV4_rep_c1750	992	lcl|NC_044906.1_mrna_XM_031102354.1_13779	754	98.6	643	9	0	28	670	754	112	0	1142	anaphase-promoting complex subunit 11, transcript variant X2
OCV4_rep_c4844	0.0191171	0.0458221	2.55986	1.09244	2.57545	3.39799	0.0641657	1.72599	0.505761	1.72599	OCV4_rep_c4844	2015	lcl|NC_044913.1_mrna_XM_031084853.1_50723	2864	97.513	1488	35	1	504	1989	1377	2864	0	2558	galactinol--sucrose galactosyltransferase-like
Loc_19731_Tr_5_10_Conf_0.103_Len_1385	0.0191099	0.0458088	2.87784	1.22807	2.97419	4.29438	0.192303	2.06994	0.358732	2.06994	Loc_19731_Tr_5_10_Conf_0.103_Len_1385	1385	lcl|NC_044908.1_mrna_XM_031113998.1_26347	5037	91.388	569	47	1	191	757	1	569	0	778	uncharacterized LOC115990141
OCV4_rep_c41468	0.0190936	0.0457794	2.53475	1.08152	1.48876	3.33109	0.319166	1.43535	0.807118	1.43535	OCV4_rep_c41468	3546	lcl|NC_044907.1_mrna_XM_031110388.1_18197	5814	99.718	2479	7	0	1	2479	5172	2694	0	4540	myosin-12-like
OCV4_rep_c1817	0.019079	0.0457504	1.59705	0.681339	2.57356	0.868104	0.189928	-0.061258	0.506406	0.506406	OCV4_rep_c1817	4540	lcl|NC_044911.1_mrna_XM_031072456.1_44400	2067	95.528	246	5	2	4242	4481	246	1	4.58e-106	388	probable E3 ubiquitin-protein ligase RHG1A, transcript variant X9
Loc_7047_Tr_12_14_Conf_0.521_Len_4893	0.019069	0.0457285	2.3894	1.01929	1.39954	2.74247	0.740791	0.54634	0.817636	0.817636	Loc_7047_Tr_12_14_Conf_0.521_Len_4893	4893	lcl|NC_044911.1_miscrna_XR_004084200.1_43966	1464	96.552	319	9	2	2733	3050	239	556	1e-147	527	probable fructokinase-7
OCV4_rep_c5263	0.0190676	0.045727	1.69292	0.722174	5.4353	1.48564	0.0064933	0.77581	0.0452517	0.77581	OCV4_rep_c5263	2349	lcl|NC_044909.1_mrna_XM_031119105.1_32774	2338	96.842	2343	68	1	5	2347	2337	1	0	3947	protein SIEVE ELEMENT OCCLUSION B-like
OCV3_prime_rep_c35808	0.0190584	0.0457087	1.86077	0.793713	2.1247	1.2578	0.282688	-0.0088624	0.662281	0.662281	OCV3_prime_rep_c35808	706	lcl|NC_044912.1_mrna_XM_031079007.1_45541	2029	96.699	515	12	3	192	706	33	542	0	852	C-type lectin receptor-like tyrosine-protein kinase At1g52310, transcript variant X6
Loc_97949_Tr_1_1_Conf_1.000_Len_653	0.0190166	0.0456143	2.01775	0.860373	1.13436	1.45828	0.281413	0.0146958	0.82895	0.82895	Loc_97949_Tr_1_1_Conf_1.000_Len_653	653	lcl|NC_044907.1_mrna_XM_031110604.1_21240	1513	96	50	2	0	1	50	364	315	1.21e-14	82.4	oleoyl-acyl carrier protein thioesterase, chloroplastic-like
Loc_10861_Tr_3_4_Conf_0.786_Len_2177	0.0189578	0.045491	2.61106	1.11281	2.75518	3.53131	0.148079	1.70945	0.44406	1.70945	Loc_10861_Tr_3_4_Conf_0.786_Len_2177	2177	lcl|NC_044908.1_mrna_XM_031116480.1_29835	1761	97.457	1219	10	12	971	2177	1277	68	0	2060	hormone receptor 4
OCV4_rep_c1273	0.0189532	0.0454857	2.98477	1.27204	3.30021	4.61434	0.435881	1.99123	0.248272	1.99123	OCV4_rep_c1273	2538	lcl|NC_044904.1_mrna_XM_031105767.1_2035	2422	97.857	2426	30	7	119	2526	1	2422	0	4172	uncharacterized LOC115983020
Loc_18534_Tr_2_9_Conf_0.333_Len_1690	0.0189294	0.0454345	2.17066	0.924896	2.15644	2.44004	0.0769456	1.2062	0.65205	1.2062	Loc_18534_Tr_2_9_Conf_0.333_Len_1690	1690	lcl|NC_044904.1_mrna_XM_031109102.1_1955	1260	94.638	373	12	2	135	505	1	367	1.56e-161	571	ras-related protein Rab11D-like
Loc_4524_Tr_3_4_Conf_0.625_Len_1235	0.0189198	0.0454171	1.98074	0.843906	1.27827	1.67263	0.24178	0.377765	0.826487	0.826487	Loc_4524_Tr_3_4_Conf_0.625_Len_1235	1235	lcl|NC_044905.1_mrna_XM_031098450.1_10609	2082	98.347	121	1	1	926	1045	1481	1361	2.85e-53	211	cystathionine gamma-synthase 1, chloroplastic
Loc_4986_Tr_1_5_Conf_0.632_Len_3162	0.0189182	0.0454153	2.16523	0.922498	1.28561	2.42767	0.0951044	1.1814	0.82613	1.1814	Loc_4986_Tr_1_5_Conf_0.632_Len_3162	3162	lcl|NC_044915.1_mrna_XM_031090292.1_59873	1315	98.853	872	6	1	2206	3077	868	1	0	1552	vesicle-associated protein 2-1
Loc_6785_Tr_1_1_Conf_1.000_Len_1233	0.0188436	0.0452518	2.67176	1.13759	2.43537	3.69443	0.11014	1.83103	0.554714	1.83103	Loc_6785_Tr_1_1_Conf_1.000_Len_1233	1233	lcl|NC_044912.1_mrna_XM_031079761.1_48065	1321	98.691	1222	11	2	15	1233	1321	102	0	2163	probable serine/threonine-protein kinase dyrk2
OCV4_c19652	0.0188352	0.0452335	1.8823	0.801397	1.64902	1.69051	0.182672	0.601823	0.780684	0.780684	OCV4_c19652	931	lcl|NC_044907.1_mrna_XM_031106434.1_21166	6864	86.254	291	11	9	1	263	6771	6482	9.6e-77	289	TMV resistance protein N-like, transcript variant X4
Loc_5592_Tr_8_9_Conf_0.346_Len_2102	0.0188007	0.0451584	2.69727	1.14804	2.92612	3.76417	0.430989	1.546	0.377537	1.546	Loc_5592_Tr_8_9_Conf_0.346_Len_2102	2102	lcl|NC_044914.1_mrna_XM_031088943.1_57330	2277	99.178	973	8	0	736	1708	1305	2277	0	1753	D-3-phosphoglycerate dehydrogenase 1, chloroplastic-like
Loc_15799_Tr_9_11_Conf_0.164_Len_2229	0.0187784	0.0451126	2.23028	0.949096	1.60002	1.948	0.561483	0.00820002	0.789692	0.789692	Loc_15799_Tr_9_11_Conf_0.164_Len_2229	2229	lcl|NC_044909.1_ncrna_XR_004093037.1_33737	1214	97.63	633	7	3	43	667	1214	582	0	1079	uncharacterized LOC115993649, transcript variant X2
OCV4_rep_c11326	0.0187743	0.0451048	1.77084	0.753555	5.10806	1.62218	0.580386	0.271382	0.0547658	0.271382	OCV4_rep_c11326	596	lcl|NC_044914.1_mrna_XM_031087784.1_55669	627	97.674	602	8	1	1	596	17	618	0	1035	uncharacterized LOC115968398
Loc_18790_Tr_8_8_Conf_0.476_Len_1582	0.0187708	0.0450983	2.82368	1.20154	1.80323	4.1244	0.41561	1.74994	0.747922	1.74994	Loc_18790_Tr_8_8_Conf_0.476_Len_1582	1582	lcl|NC_044908.1_mrna_XM_031117406.1_28488	1435	98.679	1438	16	1	68	1505	1	1435	0	2547	protein SRG1-like
Loc_5881_Tr_9_10_Conf_0.049_Len_1004	0.018694	0.0449293	1.89741	0.806865	1.39984	1.67874	0.158941	0.589432	0.817606	0.817606	Loc_5881_Tr_9_10_Conf_0.049_Len_1004	1004	lcl|NC_044907.1_mrna_XM_031110939.1_22844	2096	99.065	535	5	0	470	1004	103	637	0	961	vacuolar cation/proton exchanger 3-like
OCV4_rep_c33893	0.0186389	0.0448295	1.91038	0.812003	1.86187	1.88608	0.103579	0.885444	0.734013	0.885444	OCV4_rep_c33893	917	lcl|NC_044912.1_mrna_XM_031081010.1_46593	2197	97.756	624	14	0	14	637	1	624	0	1088	UDP-N-acetylmuramate--L-alanine ligase-like, transcript variant X2
OCV4_rep_c42657	0.0186244	0.0448023	1.7119	0.72755	2.2846	1.30182	0.185645	0.342659	0.608349	0.608349	OCV4_rep_c42657	1735	lcl|NC_044912.1_mrna_XM_031080610.1_48402	527	99.265	272	2	0	1464	1735	199	470	1.29e-137	492	zinc finger CCCH domain-containing protein 57-like
OCV4_rep_c42788	0.018616	0.0447878	2.22282	0.944622	2.28433	2.55305	0.0798768	1.25859	0.608441	1.25859	OCV4_rep_c42788	1149	lcl|NC_044908.1_mrna_XM_031113635.1_29719	899	92.706	754	23	9	43	796	834	113	0	1062	protein PYRICULARIA ORYZAE RESISTANCE 21-like
Loc_35960_Tr_1_1_Conf_1.000_Len_1760	0.0185868	0.0447292	1.90159	0.807912	1.38651	1.67745	0.160194	0.580601	0.818888	0.818888	Loc_35960_Tr_1_1_Conf_1.000_Len_1760	1760	lcl|NC_044911.1_mrna_XM_031073295.1_41754	1306	89.595	1038	87	9	59	1080	1111	79	0	1299	uncharacterized LOC115955229
Loc_2167_Tr_3_6_Conf_0.357_Len_1060	0.0185719	0.0446952	2.04667	0.869437	3.12442	1.73768	0.830803	-0.229518	0.30308	0.30308	Loc_2167_Tr_3_6_Conf_0.357_Len_1060	1060	lcl|NC_044914.1_mrna_XM_031088957.1_57356	1743	98.601	786	9	2	116	899	1	786	0	1389	cysteine proteinase RD21A-like
OCV3_prime_c11751	0.0185398	0.0446275	1.81647	0.771438	3.08705	1.70401	0.241424	0.651251	0.31632	0.651251	OCV3_prime_c11751	884	lcl|NC_044906.1_mrna_XM_031105005.1_16588	2107	98.723	783	10	0	1	783	1321	2103	0	1393	alpha-galactosidase-like, transcript variant X1
Loc_6695_Tr_8_9_Conf_0.500_Len_1545	0.0185374	0.0446236	1.75215	0.744104	2.98636	1.58543	0.181557	0.648978	0.354021	0.648978	Loc_6695_Tr_8_9_Conf_0.500_Len_1545	1545	lcl|NC_044910.1_mrna_XM_031071087.1_39284	1284	98.553	1175	15	1	30	1202	1	1175	0	2074	alpha carbonic anhydrase 7-like
Loc_25568_Tr_4_4_Conf_0.786_Len_1800	0.0185301	0.04461	1.87112	0.794581	0.996986	1.75052	0.123532	0.751704	0.823506	0.823506	Loc_25568_Tr_4_4_Conf_0.786_Len_1800	1800	lcl|NC_044914.1_mrna_XM_031086340.1_54995	748	93.215	339	16	4	1264	1602	7	338	1.33e-137	492	TMV resistance protein N-like
Loc_6991_Tr_25_29_Conf_0.082_Len_1533	0.0184701	0.0444752	2.64831	1.12404	2.79443	3.62023	0.0300294	1.86518	0.429186	1.86518	Loc_6991_Tr_25_29_Conf_0.082_Len_1533	1533	lcl|NC_044905.1_mrna_XM_031099037.1_11398	1869	99.444	1259	7	0	192	1450	611	1869	0	2287	eukaryotic translation initiation factor-like, transcript variant X1
Loc_50386_Tr_1_1_Conf_1.000_Len_471	0.0184179	0.0443609	2.0795	0.882225	1.79981	2.23128	0.100023	1.06746	0.748711	1.06746	Loc_50386_Tr_1_1_Conf_1.000_Len_471	471	lcl|NC_044905.1_mrna_XM_031096457.1_7582	1539	100	50	0	0	422	471	1272	1321	3.97e-18	93.5	ATP-dependent 6-phosphofructokinase 3-like, transcript variant X3
Loc_24918_Tr_4_5_Conf_0.438_Len_2653	0.0184119	0.0443502	2.14781	0.911159	1.29084	2.38018	0.0772431	1.16807	0.825861	1.16807	Loc_24918_Tr_4_5_Conf_0.438_Len_2653	2653	lcl|NC_044907.1_ncrna_XR_004090073.1_18926	3363	96.421	1788	40	6	53	1821	2128	346	0	2926	uncharacterized LOC115983489, transcript variant X1
Loc_11099_Tr_5_9_Conf_0.450_Len_1743	0.0184024	0.044335	2.46291	1.04475	1.53302	3.12957	0.10452	1.53272	0.800722	1.53272	Loc_11099_Tr_5_9_Conf_0.450_Len_1743	1743	lcl|NC_044910.1_mrna_XM_031070890.1_36892	2453	99.444	900	4	1	253	1151	1475	576	0	1633	protein kinase and PP2C-like domain-containing protein, transcript variant X2
OCV4_rep_c2778	0.0183991	0.044329	2.39832	1.01732	2.51447	2.9675	0.0732269	1.47918	0.526797	1.47918	OCV4_rep_c2778	3763	lcl|NC_044914.1_mrna_XM_031086921.1_55464	2089	94.421	1649	76	4	13	1645	2022	374	0	2638	beta-amyrin 28-monooxygenase-like, transcript variant X1
Loc_11559_Tr_2_2_Conf_0.571_Len_827	0.0183748	0.0442742	1.5692	0.665486	2.55756	0.944643	0.152432	0.104973	0.511876	0.511876	Loc_11559_Tr_2_2_Conf_0.571_Len_827	827	lcl|NC_044913.1_mrna_XM_031081351.1_51655	1640	97.275	367	8	1	461	827	427	63	7.37e-177	621	protein MICROTUBULE BINDING PROTEIN 2C
Loc_25000_Tr_3_4_Conf_0.600_Len_2271	0.0183484	0.0442183	2.05261	0.870297	1.04145	1.48794	0.310054	-0.0300686	0.826073	0.826073	Loc_25000_Tr_3_4_Conf_0.600_Len_2271	2271	lcl|NC_044914.1_mrna_XM_031085981.1_57651	876	87.755	245	26	2	1406	1647	246	3	1.11e-74	283	uncharacterized LOC115966832
OCV4_rep_c23648	0.0182736	0.0440645	2.85794	1.21098	2.93043	4.21012	0.0417449	2.15796	0.375843	2.15796	OCV4_rep_c23648	3427	lcl|NC_044911.1_mrna_XM_031075824.1_44237	1183	99.186	983	6	1	194	1174	1183	201	0	1770	uncharacterized LOC115957552
OCV3_prime_c23655	0.0182513	0.0440221	2.35245	0.996597	1.84982	2.85205	0.220719	1.26909	0.736926	1.26909	OCV3_prime_c23655	522	lcl|NC_044909.1_mrna_XM_031117960.1_32876	1307	99.534	429	2	0	94	522	822	1250	0	782	CASP-like protein 5B3
Loc_923_Tr_4_4_Conf_0.727_Len_2977	0.018243	0.0440058	1.57741	0.66821	4.28975	0.962028	0.571804	-0.302351	0.0979529	0.0979529	Loc_923_Tr_4_4_Conf_0.727_Len_2977	2977	lcl|NC_044904.1_miscrna_XR_004090561.1_2468	2438	98.57	2448	23	3	167	2612	2438	1	0	4316	F-box/LRR-repeat protein 3-like
Loc_3741_Tr_13_15_Conf_0.082_Len_787	0.018204	0.0439156	1.87943	0.795881	1.60225	1.69088	0.16084	0.628165	0.7893	0.7893	Loc_3741_Tr_13_15_Conf_0.082_Len_787	787	lcl|NC_044909.1_mrna_XM_031119477.1_35642	2140	94.672	244	12	1	1	243	84	327	1.67e-103	377	protein PIN-LIKES 7-like, transcript variant X1
Loc_19731_Tr_6_10_Conf_0.345_Len_3282	0.0182027	0.0439149	2.40688	1.01923	1.51998	2.98452	0.239427	1.31882	0.802683	1.31882	Loc_19731_Tr_6_10_Conf_0.345_Len_3282	3282	lcl|NC_044908.1_mrna_XM_031113998.1_26347	5037	93.517	2067	122	5	120	2183	1	2058	0	3064	uncharacterized LOC115990141
OCV4_rep_c45516	0.0181577	0.0438153	2.05247	0.868814	1.087	2.039	0.304346	0.664661	0.82791	0.82791	OCV4_rep_c45516	3274	lcl|NC_044908.1_ncrna_XR_004091909.1_31262	2276	97.509	803	19	1	2472	3274	831	1632	0	1380	uncharacterized LOC115989390
Loc_9361_Tr_4_4_Conf_0.556_Len_1105	0.0181438	0.0437873	2.09123	0.885114	1.22023	2.25209	0.25453	0.920609	0.828515	0.920609	Loc_9361_Tr_4_4_Conf_0.556_Len_1105	1105	lcl|NC_044906.1_ncrna_XR_004089383.1_12530	807	96.086	511	12	1	11	521	807	305	0	826	uncharacterized LOC115981581
OCV4_rep_c15483	0.0181262	0.0437524	2.30031	0.973456	1.41902	2.72456	0.0706742	1.35075	0.815625	1.35075	OCV4_rep_c15483	1472	lcl|NC_044913.1_mrna_XM_031081984.1_52736	4219	96.875	384	9	1	1089	1472	4130	3750	0	640	disease resistance protein RGA2-like, transcript variant X2
Loc_30774_Tr_1_3_Conf_0.250_Len_758	0.0181054	0.0437099	2.28298	0.965949	0.448369	1.56581	0.660552	-0.657785	0.739035	0.739035	Loc_30774_Tr_1_3_Conf_0.250_Len_758	758	lcl|NC_044909.1_mrna_XM_031117530.1_35150	1482	96.942	654	10	3	1	650	16	663	0	1088	serine/threonine-protein kinase SAPK2, transcript variant X1
OCV4_rep_c4243	0.0180963	0.0436917	3.57899	1.51419	4.10677	6.59407	0.0124226	3.42672	0.114956	3.42672	OCV4_rep_c4243	1408	lcl|NC_044907.1_mrna_XM_031107273.1_21011	3808	96.831	1073	30	2	73	1142	3808	2737	0	1797	BAG family molecular chaperone regulator 6
Loc_21778_Tr_3_4_Conf_0.167_Len_1336	0.018074	0.0436453	3.08951	1.30684	2.13174	4.91293	0.257476	2.30429	0.660036	2.30429	Loc_21778_Tr_3_4_Conf_0.167_Len_1336	1336	lcl|NC_044908.1_mrna_XM_031116089.1_30858	1606	99.461	557	3	0	681	1237	1050	1606	0	1013	E3 ubiquitin-protein ligase MARCH8, transcript variant X1
Loc_109527_Tr_2_2_Conf_0.667_Len_954	0.0180683	0.0436371	2.1749	0.919923	2.12247	2.43456	0.0789884	1.1904	0.662987	1.1904	Loc_109527_Tr_2_2_Conf_0.667_Len_954	954	lcl|NC_044905.1_mrna_XM_031095214.1_5851	1721	100	188	0	0	214	401	1	188	1.6e-94	348	protein PIN-LIKES 3-like, transcript variant X6
OCV3_prime_rep_c50329	0.0180584	0.043619	2.888	1.22144	1.89726	4.29248	0.733757	1.50413	0.725305	1.50413	OCV3_prime_rep_c50329	654	lcl|NC_044908.1_mrna_XM_031115157.1_31288	2525	98.911	551	6	0	104	654	1092	1642	0	989	myb family transcription factor PHL6, transcript variant X2
Loc_114_Tr_10_13_Conf_0.429_Len_3569	0.0180352	0.0435742	2.26533	0.957901	1.23102	2.36807	0.548116	0.487572	0.828245	0.828245	Loc_114_Tr_10_13_Conf_0.429_Len_3569	3569	lcl|NC_044913.1_mrna_XM_031082274.1_50867	3891	96.979	3112	48	13	473	3547	3103	1	0	5184	uncharacterized LOC115963313
Loc_4199_Tr_3_4_Conf_0.211_Len_1744	0.0180279	0.043564	2.24619	0.949745	1.36468	2.59603	0.0516263	1.3014	0.820825	1.3014	Loc_4199_Tr_3_4_Conf_0.211_Len_1744	1744	lcl|NC_044904.1_mrna_XM_031102788.1_1501	1630	100	50	0	0	1695	1744	876	827	1.53e-17	93.5	uncharacterized LOC115980555, transcript variant X1
Loc_5669_Tr_13_15_Conf_0.349_Len_4479	0.0180139	0.0435358	2.06724	0.873975	1.18975	2.19865	0.169471	0.976278	0.829016	0.976278	Loc_5669_Tr_13_15_Conf_0.349_Len_4479	4479	lcl|NC_044913.1_mrna_XM_031082770.1_53544	3100	98.522	203	2	1	2518	2720	943	1144	1.27e-96	357	3beta-hydroxysteroid-dehydrogenase/decarboxylase
OCV4_rep_c39848	0.0180104	0.0435293	2.37791	1.00529	2.16898	2.90906	0.121089	1.39481	0.64793	1.39481	OCV4_rep_c39848	1699	lcl|NC_044914.1_mrna_XM_031088161.1_57016	1646	99.13	1609	13	1	7	1615	1634	27	0	2894	uncharacterized LOC115968686
OCV4_c20451	0.017956	0.0434129	2.87194	1.21357	3.09477	4.24172	0.0332994	2.17583	0.313546	2.17583	OCV4_c20451	3341	lcl|NC_044913.1_mrna_XM_031083548.1_50051	3323	99.617	3134	11	1	174	3307	191	3323	0	5722	dual specificity protein phosphatase PHS1, transcript variant X1
OCV4_rep_c28068	0.0178962	0.0432833	2.12767	0.898601	1.19201	2.32708	0.0795466	1.13168	0.828992	1.13168	OCV4_rep_c28068	802	lcl|NC_044914.1_mrna_XM_031086980.1_57732	3880	86.832	524	58	7	280	799	3324	3840	4.36e-164	579	calmodulin-binding transcription activator 3-like
Loc_64851_Tr_1_1_Conf_1.000_Len_1206	0.0178917	0.0432761	1.89201	0.799041	0.941603	1.6895	0.138431	0.63106	0.819269	0.819269	Loc_64851_Tr_1_1_Conf_1.000_Len_1206	1206	lcl|NC_044905.1_mrna_XM_031099667.1_12319	2297	100	49	0	0	2	50	1138	1090	3.78e-17	91.6	protein root UVB sensitive 6-like
OCV4_rep_c27881	0.0178876	0.043268	2.32766	0.982991	2.29375	2.78493	0.138699	1.31071	0.605127	1.31071	OCV4_rep_c27881	1066	lcl|NC_044904.1_mrna_XM_031112595.1_3322	809	98.98	392	3	1	151	541	809	418	0	701	40S ribosomal protein S23
Loc_5602_Tr_3_6_Conf_0.333_Len_654	0.0178821	0.0432584	2.53252	1.06945	1.55889	3.29658	0.120334	1.59526	0.796649	1.59526	Loc_5602_Tr_3_6_Conf_0.333_Len_654	654	lcl|NC_044909.1_mrna_XM_031118908.1_34923	2964	99.255	537	4	0	1	537	1648	1112	0	970	ATP-dependent DNA helicase DDM1, transcript variant X2
OCV4_rep_c4211	0.0178563	0.0432015	2.62074	1.10646	2.7389	3.52958	0.102866	1.7335	0.450083	1.7335	OCV4_rep_c4211	3006	lcl|NC_044912.1_mrna_XM_031077256.1_46121	1912	98.69	840	10	1	2147	2986	842	4	0	1493	molybdate-anion transporter-like
OCV3_prime_c10708	0.0178041	0.0430931	3.35004	1.41372	4.01506	5.76516	0.193581	2.80432	0.125069	2.80432	OCV3_prime_c10708	2113	lcl|NC_044910.1_mrna_XM_031068410.1_37870	2077	99.134	2078	12	3	30	2105	2077	4	0	3733	laccase-7-like
Loc_16657_Tr_2_3_Conf_0.714_Len_2405	0.0177785	0.0430449	2.06636	0.871807	1.19933	2.193	0.181317	0.958753	0.8289	0.958753	Loc_16657_Tr_2_3_Conf_0.714_Len_2405	2405	lcl|NC_044915.1_mrna_XM_031089461.1_60703	1500	98.882	1163	10	1	39	1201	1500	341	0	2073	selenocysteine methyltransferase-like, transcript variant X1
OCV4_rep_c12413	0.0177771	0.0430449	2.10565	0.888375	1.02937	1.93823	0.358366	0.40176	0.82545	0.82545	OCV4_rep_c12413	1630	lcl|NC_044910.1_mrna_XM_031070746.1_37332	1332	99.156	948	7	1	683	1630	379	1325	0	1707	GATA transcription factor 7-like
OCV4_c3189	0.0177437	0.0429738	2.51964	1.06273	1.62338	3.25985	0.0446942	1.64939	0.785492	1.64939	OCV4_c3189	2264	lcl|NC_044905.1_mrna_XM_031095727.1_6578	2294	98.154	2275	12	7	1	2264	9	2264	0	3951	auxin efflux carrier component 6
Loc_9662_Tr_5_6_Conf_0.556_Len_2329	0.0177297	0.0429437	1.57401	0.663801	3.42156	1.23559	0.442121	0.173298	0.218826	0.218826	Loc_9662_Tr_5_6_Conf_0.556_Len_2329	2329	lcl|NC_044913.1_mrna_XM_031082566.1_54563	2104	98.785	1481	11	3	120	1596	1	1478	0	2628	la-related protein 6B
OCV4_rep_c8154	0.0177158	0.0429119	2.03209	0.856877	1.11728	2.1199	0.188721	0.912636	0.828678	0.912636	OCV4_rep_c8154	2128	lcl|NC_044910.1_mrna_XM_031069764.1_39977	3764	82.039	1520	236	16	1	1485	2267	750	0	1291	putative disease resistance protein At1g50180
OCV4_c47066	0.0176938	0.0428716	2.13048	0.898193	2.13338	2.32978	0.0683743	1.14175	0.659513	1.14175	OCV4_c47066	2994	lcl|NC_044914.1_mrna_XM_031088989.1_55146	1853	93.203	1177	60	9	622	1791	408	1571	0	1712	F-box/kelch-repeat protein At3g23880-like, transcript variant X1
OCV4_rep_c8995	0.0176611	0.0427998	2.54739	1.07365	1.64263	3.33003	0.0838594	1.64522	0.781901	1.64522	OCV4_rep_c8995	4128	lcl|NC_044913.1_mrna_XM_031084890.1_51798	1478	90.244	205	19	1	3557	3760	675	879	1.22e-71	274	leucoanthocyanidin reductase-like
OCV4_rep_c22134	0.0176486	0.0427731	1.63194	0.687738	5.42953	1.36655	0.00841326	0.701063	0.0453907	0.701063	OCV4_rep_c22134	1104	lcl|NC_044910.1_mrna_XM_031071533.1_37887	1069	94.855	933	21	5	150	1055	137	1069	0	1456	class I heat shock protein-like
OCV4_rep_c1008	0.017645	0.0427662	3.33753	1.40647	3.75633	5.71551	0.363642	2.60359	0.159751	2.60359	OCV4_rep_c1008	2181	lcl|NC_044908.1_mrna_XM_031112490.1_30076	2059	96.737	2084	28	11	43	2111	1	2059	0	3435	uncharacterized LOC115988864, transcript variant X2
OCV3_prime_rep_c54736	0.0175978	0.0426665	2.95865	1.24628	3.2609	4.48994	0.0178506	2.31198	0.259348	2.31198	OCV3_prime_rep_c54736	1295	lcl|NC_044905.1_mrna_XM_031099154.1_11605	1881	98.179	1153	19	2	1	1152	435	1586	0	2013	UDP-glucuronate 4-epimerase 1
Loc_7410_Tr_3_5_Conf_0.647_Len_1439	0.0175836	0.042634	1.55072	0.653137	3.6498	1.23333	0.458082	0.181799	0.17677	0.181799	Loc_7410_Tr_3_5_Conf_0.647_Len_1439	1439	lcl|NC_044909.1_mrna_XM_031117680.1_32627	1139	99.309	579	4	0	801	1379	561	1139	0	1048	EEF1A lysine methyltransferase 4
OCV4_rep_c27488	0.0175736	0.0426117	2.11496	0.890706	2.12673	2.29395	0.0738239	1.11621	0.661635	1.11621	OCV4_rep_c27488	374	lcl|NC_044905.1_mrna_XM_031096030.1_6981	2728	98.93	374	4	0	1	374	2355	2728	0	673	endoglucanase 6, transcript variant X1
OCV4_rep_c43515	0.0175711	0.0426075	2.76532	1.16457	2.91117	3.92157	0.247751	1.7866	0.383431	1.7866	OCV4_rep_c43515	3438	lcl|NC_044905.1_mrna_XM_031096108.1_7092	2306	97.922	2117	26	3	718	2834	208	2306	0	3661	F-box/kelch-repeat protein At3g61590-like, transcript variant X2
Loc_19542_Tr_4_5_Conf_0.500_Len_1886	0.0175447	0.0425507	2.32765	0.980024	2.1344	2.77792	0.127184	1.31349	0.659185	1.31349	Loc_19542_Tr_4_5_Conf_0.500_Len_1886	1886	lcl|NC_044914.1_mrna_XM_031087043.1_57865	5917	86.456	790	87	12	1111	1886	894	111	0	848	TMV resistance protein N-like, transcript variant X2
Loc_25884_Tr_7_11_Conf_0.375_Len_1894	0.0175333	0.0425306	2.66103	1.12028	1.47483	3.63036	0.162806	1.71973	0.808975	1.71973	Loc_25884_Tr_7_11_Conf_0.375_Len_1894	1894	lcl|NC_044913.1_mrna_XM_031084594.1_49980	1677	98.451	839	7	3	101	937	1	835	0	1472	phosphatidylinositol transfer protein 3-like, transcript variant X2
Loc_707_Tr_5_14_Conf_0.304_Len_4096	0.0175297	0.0425236	2.74072	1.15379	1.77183	3.85094	0.100637	1.89621	0.755074	1.89621	Loc_707_Tr_5_14_Conf_0.304_Len_4096	4096	lcl|NC_044915.1_mrna_XM_031092081.1_62063	3774	95.043	3006	109	3	796	3761	769	3774	0	4689	ABC transporter B family member 11-like
OCV3_prime_rep_c39200	0.0175051	0.042474	2.41397	1.01601	2.51085	2.98692	0.334632	1.2138	0.52806	1.2138	OCV3_prime_rep_c39200	595	lcl|NC_044914.1_mrna_XM_031086351.1_55543	757	92.518	548	12	8	6	524	82	629	0	758	uncharacterized LOC115967275
OCV4_c34144	0.0174911	0.042447	2.37072	0.997685	1.30249	2.88054	0.0836282	1.40944	0.825221	1.40944	OCV4_c34144	1585	lcl|NC_044906.1_mrna_XM_031100867.1_17574	1460	98.904	1460	14	2	82	1539	1	1460	0	2606	F-box/LRR-repeat protein At2g40920-like
Loc_19353_Tr_2_2_Conf_0.800_Len_1393	0.0174857	0.0424407	2.95897	1.24518	3.01252	4.48722	0.106875	2.21884	0.343986	2.21884	Loc_19353_Tr_2_2_Conf_0.800_Len_1393	1393	lcl|NC_044908.1_mrna_XM_031116836.1_28295	1357	98.206	1338	23	1	56	1393	2	1338	0	2337	nodulin-26-like
OCV4_rep_c305	0.0174853	0.0424407	3.03979	1.27919	2.01534	4.73568	0.552801	1.90168	0.694781	1.90168	OCV4_rep_c305	9081	lcl|NC_044911.1_mrna_XM_031073565.1_41196	3823	99.242	3166	22	1	11	3174	1	3166	0	5716	DNA polymerase I A, chloroplastic/mitochondrial-like
OCV3_prime_rep_c34940	0.0174773	0.0424258	1.95761	0.823734	1.16582	1.4653	0.188666	0.205862	0.829141	0.829141	OCV3_prime_rep_c34940	399	lcl|NC_044910.1_miscrna_XR_004083641.1_39476	3206	98.741	397	5	0	1	397	2784	3180	0	706	disease resistance protein RGA2-like, transcript variant X38
Loc_65292_Tr_3_4_Conf_0.750_Len_1385	0.0174492	0.042378	1.9912	0.837658	1.57473	2.03147	0.137318	0.915187	0.794039	0.915187	Loc_65292_Tr_3_4_Conf_0.750_Len_1385	1385	lcl|NC_044909.1_mrna_XM_031118131.1_32120	1607	96.667	60	1	1	1	59	1397	1338	2.6e-19	99	KIN17-like protein, transcript variant X2
OCV4_c36864	0.0173311	0.0421239	1.88564	0.792416	0.938418	1.67055	0.122894	0.631934	0.81899	0.81899	OCV4_c36864	1364	lcl|NC_044914.1_mrna_XM_031087770.1_55827	1377	100	50	0	0	1315	1364	951	902	1.19e-17	93.5	allantoate deiminase 1-like, transcript variant X2
Loc_2782_Tr_3_7_Conf_0.412_Len_530	0.0173152	0.0420891	1.79373	0.753686	4.14383	1.64689	0.479023	0.373042	0.111178	0.373042	Loc_2782_Tr_3_7_Conf_0.412_Len_530	530	lcl|NC_044910.1_mrna_XM_031069373.1_37895	975	98.433	383	0	1	1	383	820	444	0	669	universal stress protein PHOS32
OCV4_rep_c40937	0.0172518	0.0419532	1.64508	0.690835	4.70934	1.38459	0.451568	0.264311	0.0711408	0.264311	OCV4_rep_c40937	1465	lcl|NC_044910.1_mrna_XM_031071718.1_37926	1857	99.763	844	2	0	499	1342	1014	1857	0	1548	protein RETICULATA, chloroplastic, transcript variant X2
OCV4_rep_c23988	0.0172321	0.0419106	2.50944	1.05363	1.58712	3.22134	0.0414544	1.62374	0.791937	1.62374	OCV4_rep_c23988	1162	lcl|NC_044910.1_mrna_XM_031068588.1_36263	1356	96.816	1162	36	1	1	1162	163	1323	0	1954	probable inactive purple acid phosphatase 16, transcript variant X2
OCV4_rep_c46866	0.0172111	0.0418651	2.62413	1.10157	1.71596	3.52197	0.0552749	1.76492	0.767222	1.76492	OCV4_rep_c46866	3817	lcl|NC_044910.1_mrna_XM_031069674.1_35874	3082	93.063	1528	105	1	2025	3551	1643	116	0	2324	putative disease resistance protein RGA4, transcript variant X2
Loc_7460_Tr_5_9_Conf_0.273_Len_1846	0.017084	0.0415831	2.86637	1.20188	2.57275	4.19825	0.0869111	2.07988	0.506682	2.07988	Loc_7460_Tr_5_9_Conf_0.273_Len_1846	1846	lcl|NC_044914.1_mrna_XM_031087025.1_54891	1760	98.807	1760	21	0	11	1770	1760	1	0	3134	trimethyltridecatetraene synthase-like
Loc_23142_Tr_4_9_Conf_0.600_Len_1540	0.0170719	0.0415553	2.7066	1.13477	2.91663	3.74295	0.0526306	1.87892	0.381277	1.87892	Loc_23142_Tr_4_9_Conf_0.600_Len_1540	1540	lcl|NC_044914.1_mrna_XM_031086396.1_55295	1687	96.886	1381	39	2	161	1540	101	1478	0	2309	protein mono-ADP-ribosyltransferase PARP4-like
OCV4_rep_c41248	0.0170534	0.0415157	1.91301	0.801913	1.0229	1.80064	0.139503	0.738952	0.825094	0.825094	OCV4_rep_c41248	1655	lcl|NC_044909.1_mrna_XM_031119849.1_35440	1349	97.677	904	14	3	724	1623	449	1349	0	1554	methyltransferase-like protein 23
OCV3_prime_c13495	0.0170149	0.0414383	2.02511	0.848611	3.34291	2.0945	0.174794	0.905418	0.237079	0.905418	OCV3_prime_c13495	1099	lcl|NC_044904.1_mrna_XM_031114069.1_3610	2317	92.235	528	33	2	1	528	95	614	0	765	probable leucine-rich repeat receptor-like protein kinase At1g68400
OCV4_rep_c29511	0.016954	0.0413008	1.9539	0.818317	1.09408	1.94889	0.097335	0.90713	0.828122	0.90713	OCV4_rep_c29511	890	lcl|NC_044913.1_mrna_XM_031081517.1_53810	2348	93.827	81	5	0	264	344	870	790	9.83e-27	122	something about silencing protein 10-like
Loc_2866_Tr_2_4_Conf_0.750_Len_6467	0.0169361	0.0412625	1.92407	0.805694	1.84013	1.88959	0.151112	0.822601	0.739249	0.822601	Loc_2866_Tr_2_4_Conf_0.750_Len_6467	6467	lcl|NC_044905.1_mrna_XM_031098320.1_10350	4989	96.35	3616	84	18	1982	5568	3597	1	0	5903	probable serine/threonine-protein kinase PkwA, transcript variant X3
Loc_37187_Tr_7_9_Conf_0.440_Len_1311	0.0169245	0.0412379	2.61196	1.09363	2.71571	3.48193	0.155375	1.63866	0.458494	1.63866	Loc_37187_Tr_7_9_Conf_0.440_Len_1311	1311	lcl|NC_044909.1_mrna_XM_031119526.1_34634	1539	99.412	680	4	0	551	1230	692	13	0	1234	patatin-like protein 3
Loc_24822_Tr_1_4_Conf_0.600_Len_1804	0.016911	0.0412104	1.70198	0.712532	3.44157	0.941948	0.546868	-0.455708	0.214683	0.214683	Loc_24822_Tr_1_4_Conf_0.600_Len_1804	1804	lcl|NC_044912.1_mrna_XM_031081119.1_49926	1566	99.035	1243	5	2	181	1420	1566	328	0	2222	probable serine/threonine-protein kinase PBL26
OCV4_c9899	0.0169047	0.0411967	2.62185	1.09757	1.70618	3.50784	0.0581343	1.74887	0.769265	1.74887	OCV4_c9899	2456	lcl|NC_044912.1_mrna_XM_031077239.1_47886	1648	99.223	772	6	0	562	1333	1648	877	0	1395	putative kinase-like protein TMKL1
OCV4_rep_c10669	0.0168897	0.0411621	1.71589	0.718218	2.80556	1.39825	0.348857	0.294842	0.424898	0.424898	OCV4_rep_c10669	1443	lcl|NC_044913.1_mrna_XM_031082958.1_52059	1507	98.144	1401	18	7	47	1443	1507	111	0	2444	uncharacterized LOC115963792
OCV4_rep_c41736	0.0168701	0.0411179	2.03012	0.849591	1.03021	1.49074	0.257212	0.0606942	0.825495	0.825495	OCV4_rep_c41736	758	lcl|NC_044904.1_mrna_XM_031105144.1_1939	3310	97.222	432	9	3	1	432	3305	2877	0	732	protein argonaute 4-like, transcript variant X2
Loc_44181_Tr_2_5_Conf_0.545_Len_1429	0.0167972	0.0409581	2.22228	0.929388	1.31598	2.51807	0.0715616	1.22408	0.824408	1.22408	Loc_44181_Tr_2_5_Conf_0.545_Len_1429	1429	lcl|NC_044911.1_mrna_XM_031076727.1_41836	668	92.537	67	4	1	1215	1281	136	201	3.48e-18	95.3	uncharacterized LOC115958325, transcript variant X2
OCV3_prime_c15461	0.0167567	0.0408718	2.67538	1.11847	2.80146	3.64848	0.0648364	1.81163	0.426481	1.81163	OCV3_prime_c15461	517	lcl|NC_044907.1_mrna_XM_031110529.1_24297	2136	98.661	448	6	0	1	448	1669	2116	0	795	beta-amyrin 28-monooxygenase-like
OCV4_rep_c37067	0.0167279	0.0408158	2.06929	0.86486	1.18125	2.18217	0.242877	0.879097	0.829087	0.879097	OCV4_rep_c37067	3067	lcl|NC_044914.1_mrna_XM_031088938.1_57678	1115	98.107	581	9	1	92	670	119	699	0	1011	proteasome assembly chaperone 2-like
Loc_7609_Tr_6_8_Conf_0.500_Len_4490	0.0167174	0.0407935	2.05872	0.860356	1.8685	2.12472	0.37792	0.688612	0.732399	0.732399	Loc_7609_Tr_6_8_Conf_0.500_Len_4490	4490	lcl|NC_044915.1_mrna_XM_031091200.1_62406	3160	97.567	3165	52	7	1343	4487	3160	1	0	5395	pentatricopeptide repeat-containing protein At5g65560
OCV4_rep_c45234	0.0167143	0.0407897	1.94892	0.81445	1.51622	1.61871	0.191757	0.407268	0.803237	0.803237	OCV4_rep_c45234	697	lcl|NC_044915.1_mrna_XM_031091442.1_62873	2214	87.817	197	18	2	407	602	428	619	5.62e-63	243	histone acetyltransferase GCN5
Loc_111679_Tr_1_3_Conf_0.667_Len_2361	0.0166874	0.0407311	1.974	0.824724	1.17401	1.50251	0.191129	0.225756	0.829125	0.829125	Loc_111679_Tr_1_3_Conf_0.667_Len_2361	2361	lcl|NC_044910.1_miscrna_XR_004083657.1_37808	1673	98.229	734	13	0	696	1429	734	1	0	1284	uncharacterized LOC115953151, transcript variant X4
Loc_87462_Tr_7_8_Conf_0.741_Len_2240	0.0166767	0.0407104	3.64633	1.52326	4.12557	6.77311	0.0119751	3.46853	0.113018	3.46853	Loc_87462_Tr_7_8_Conf_0.741_Len_2240	2240	lcl|NC_044911.1_mrna_XM_031073701.1_44231	1849	95.747	1058	44	1	32	1088	156	1213	0	1703	cytochrome P450 76T24-like
Loc_20164_Tr_1_2_Conf_0.286_Len_760	0.0166688	0.0406946	1.53601	0.641625	2.60119	1.06928	0.120465	0.331393	0.497059	0.497059	Loc_20164_Tr_1_2_Conf_0.286_Len_760	760	lcl|NC_044914.1_mrna_XM_031088971.1_58455	1181	94.724	417	2	2	364	760	427	11	1.12e-179	630	peptidyl-prolyl cis-trans isomerase CYP21-1, transcript variant X1
OCV4_rep_c21422	0.0166685	0.0406946	2.0961	0.875586	4.87339	2.23807	0.0266057	1.12337	0.0636357	1.12337	OCV4_rep_c21422	1938	lcl|NC_044906.1_mrna_XM_031105742.1_15529	1715	97.576	1650	21	4	1	1648	83	1715	0	2817	myb family transcription factor PHL12-like, transcript variant X1
Loc_3983_Tr_2_5_Conf_0.462_Len_926	0.016657	0.0406693	2.21322	0.924413	1.29036	2.49495	0.145185	1.13662	0.825886	1.13662	Loc_3983_Tr_2_5_Conf_0.462_Len_926	926	lcl|NW_022154874.1_mrna_XM_031093792.1_63891	747	99.672	305	1	0	596	900	443	747	6.59e-158	558	acyl-coenzyme A thioesterase 13-like
Loc_12424_Tr_3_4_Conf_0.222_Len_1439	0.0166268	0.0406027	2.22115	0.927466	2.10966	2.51229	0.156571	1.13372	0.667018	1.13372	Loc_12424_Tr_3_4_Conf_0.222_Len_1439	1439	lcl|NC_044911.1_mrna_XM_031075754.1_45159	852	99.306	432	2	1	184	614	1	432	0	780	protein EARLY RESPONSIVE TO DEHYDRATION 15-like
Loc_4009_Tr_1_4_Conf_0.667_Len_4027	0.0166248	0.0405995	2.23523	0.933329	4.11236	2.5442	0.227539	1.07912	0.114375	1.07912	Loc_4009_Tr_1_4_Conf_0.667_Len_4027	4027	lcl|NC_044905.1_mrna_XM_031094533.1_4940	2171	99.28	1945	13	1	1983	3926	227	2171	0	3513	F-box/FBD/LRR-repeat protein At1g13570-like, transcript variant X2
Loc_1154_Tr_4_5_Conf_0.500_Len_1394	0.0166141	0.0405768	2.89628	1.20923	3.15993	4.27122	0.0506626	2.1427	0.290968	2.1427	Loc_1154_Tr_4_5_Conf_0.500_Len_1394	1394	lcl|NC_044914.1_mrna_XM_031089197.1_57351	1773	98.624	1090	7	3	129	1212	1	1088	0	1923	cyclin-D3-1
OCV4_rep_c11560	0.0166055	0.0405578	2.45782	1.02609	1.5613	3.07568	0.0342931	1.54499	0.796257	1.54499	OCV4_rep_c11560	2689	lcl|NC_044912.1_mrna_XM_031079169.1_49392	2145	97.067	375	6	5	3	376	125	495	5.26e-178	627	peptidyl-prolyl cis-trans isomerase FKBP62-like
OCV4_rep_c10912	0.0165645	0.04047	2.29202	0.95651	1.33072	2.58233	0.548937	0.708959	0.82343	0.82343	OCV4_rep_c10912	2497	lcl|NC_044906.1_mrna_XM_031100899.1_17949	2418	98.46	2078	24	5	1	2078	2	2071	0	3653	pentatricopeptide repeat-containing protein At1g26460, mitochondrial-like
Loc_23494_Tr_2_5_Conf_0.385_Len_832	0.0165487	0.0404348	2.48098	1.03522	1.57383	3.13259	0.403141	1.20437	0.794189	1.20437	Loc_23494_Tr_2_5_Conf_0.385_Len_832	832	lcl|NC_044905.1_mrna_XM_031097805.1_9607	1645	98.933	656	7	0	94	749	9	664	0	1173	lysine histidine transporter 1-like, transcript variant X2
OCV4_c43656	0.016511	0.0403515	1.89567	0.790711	0.943432	1.6634	0.11841	0.613251	0.819427	0.819427	OCV4_c43656	2202	lcl|NC_044912.1_mrna_XM_031080630.1_48504	872	96.581	117	4	0	2086	2202	1	117	5.17e-48	195	eukaryotic translation initiation factor 2 subunit alpha homolog
OCV4_rep_c13279	0.0165033	0.0403381	1.99116	0.830483	1.91592	1.33268	0.313922	-0.134834	0.720631	0.720631	OCV4_rep_c13279	841	lcl|NC_044912.1_mrna_XM_031080473.1_47764	1422	88.445	476	55	0	89	564	61	536	0	641	UDP-glycosyltransferase 83A1-like
Loc_27185_Tr_5_5_Conf_0.692_Len_2149	0.0164682	0.0402664	2.68419	1.11917	2.83571	3.66453	0.0681896	1.81064	0.413162	1.81064	Loc_27185_Tr_5_5_Conf_0.692_Len_2149	2149	lcl|NC_044910.1_mrna_XM_031070855.1_38378	3353	96.46	226	8	0	1635	1860	3128	3353	6.04e-102	374	uncharacterized LOC115953263
Loc_137954_Tr_1_2_Conf_0.667_Len_1135	0.0164495	0.0402258	2.29002	0.954658	2.14304	2.66691	0.0869476	1.28011	0.656406	1.28011	Loc_137954_Tr_1_2_Conf_0.667_Len_1135	1135	lcl|NC_044912.1_ncrna_XR_004084942.1_48112	717	91.732	254	14	2	1	254	356	602	6.87e-94	346	uncharacterized LOC115959631, transcript variant X1
OCV3_prime_c16038	0.0163744	0.0400579	2.00325	0.834527	1.71139	2.03963	0.220282	0.824372	0.76818	0.824372	OCV3_prime_c16038	373	lcl|NC_044905.1_mrna_XM_031096542.1_5214	1059	96.393	305	7	3	1	303	757	1059	1.57e-140	499	serine/threonine-protein kinase BSK5-like
Loc_13021_Tr_9_10_Conf_0.356_Len_2988	0.0163538	0.0400111	2.66078	1.10823	1.73411	3.59773	0.0854227	1.75684	0.76336	1.75684	Loc_13021_Tr_9_10_Conf_0.356_Len_2988	2988	lcl|NC_044907.1_ncrna_XR_004090095.1_24098	1700	92.086	1074	52	16	1167	2237	1108	65	0	1482	uncharacterized LOC115983572
Loc_13168_Tr_2_6_Conf_0.700_Len_1862	0.0163532	0.0400111	3.0443	1.26796	2.0118	4.70959	0.836998	1.57459	0.695749	1.57459	Loc_13168_Tr_2_6_Conf_0.700_Len_1862	1862	lcl|NC_044904.1_mrna_XM_031112200.1_3258	1412	98.511	1410	21	0	387	1796	1410	1	0	2488	enoyl-
OCV4_rep_c26028	0.0163473	0.0399986	2.27099	0.945825	1.33436	2.62072	0.18695	1.15493	0.823175	1.15493	OCV4_rep_c26028	1343	lcl|NC_044909.1_mrna_XM_031117664.1_33931	1280	97.776	1259	26	2	1	1257	21	1279	0	2198	peptide methionine sulfoxide reductase A5, transcript variant X1
Loc_97669_Tr_3_4_Conf_0.333_Len_718	0.0163456	0.0399963	2.0522	0.854689	1.95656	2.14005	0.177524	0.918216	0.710267	0.918216	Loc_97669_Tr_3_4_Conf_0.333_Len_718	718	lcl|NC_044906.1_ncrna_XR_004089466.1_16128	547	91.593	226	17	1	1	224	476	251	1.57e-83	311	uncharacterized LOC115981898
OCV4_rep_c17515	0.0163385	0.0399807	2.56598	1.0686	2.67484	3.34555	0.133352	1.57949	0.472706	1.57949	OCV4_rep_c17515	2822	lcl|NC_044911.1_mrna_XM_031074074.1_44163	2128	98.027	1115	21	1	1676	2790	986	2099	0	1956	probable pectate lyase 5
OCV3_prime_rep_c45988	0.0163251	0.0399495	2.63877	1.09877	2.74952	3.53768	0.042425	1.76852	0.446165	1.76852	OCV3_prime_rep_c45988	790	lcl|NC_044910.1_mrna_XM_031069942.1_39070	1596	97.257	729	8	5	65	790	7	726	0	1230	fructose-bisphosphate aldolase 6, cytosolic
Loc_6211_Tr_2_2_Conf_0.500_Len_300	0.016256	0.0398048	2.47232	1.0288	1.55063	3.10382	0.0509677	1.53667	0.797975	1.53667	Loc_6211_Tr_2_2_Conf_0.500_Len_300	300	lcl|NC_044911.1_mrna_XM_031072537.1_43535	1261	99.465	187	1	0	1	187	110	296	7.94e-93	340	transcription factor MYB7-like
Loc_2896_Tr_10_10_Conf_0.654_Len_3303	0.0162032	0.0396929	1.55773	0.647892	4.14797	0.905922	0.518878	-0.296421	0.110768	0.110768	Loc_2896_Tr_10_10_Conf_0.654_Len_3303	3303	lcl|NC_044913.1_mrna_XM_031083222.1_50948	2912	98.731	2916	24	2	29	2935	1	2912	0	5168	alpha-N-acetylglucosaminidase-like, transcript variant X1
OCV3_prime_c69381	0.0161862	0.0396566	1.9556	0.813245	0.894789	1.59917	0.177237	0.387589	0.814814	0.814814	OCV3_prime_c69381	1141	lcl|NC_044910.1_mrna_XM_031070003.1_36628	5515	99.595	247	1	0	790	1036	1375	1129	1.42e-125	451	ferredoxin-dependent glutamate synthase, chloroplastic
OCV4_c45887	0.0161392	0.0395535	3.40324	1.41463	3.539	5.87602	0.386787	2.61497	0.196175	2.61497	OCV4_c45887	2688	lcl|NC_044908.1_mrna_XM_031115767.1_27639	1102	99.212	1015	8	0	1254	2268	88	1102	0	1832	stem-specific protein TSJT1-like
Loc_24142_Tr_1_1_Conf_1.000_Len_951	0.0159924	0.039235	1.96728	0.816606	1.43477	1.85561	0.186387	0.681816	0.81388	0.81388	Loc_24142_Tr_1_1_Conf_1.000_Len_951	951	lcl|NC_044909.1_ncrna_XR_004083137.1_33325	895	98.876	890	10	0	1	890	6	895	0	1589	uncharacterized LOC115950850
OCV3_prime_c11171	0.0159768	0.0392044	2.41207	1.00109	1.47904	2.94805	0.0605866	1.44269	0.808422	1.44269	OCV3_prime_c11171	1394	lcl|NC_044908.1_miscrna_XR_004091830.1_26190	1343	92.68	724	51	2	634	1355	620	1343	0	1042	uncharacterized LOC115989166, transcript variant X2
Loc_19488_Tr_2_6_Conf_0.333_Len_726	0.01597	0.0391936	2.47665	1.02783	1.33956	2.80679	0.761837	0.446479	0.8228	0.8228	Loc_19488_Tr_2_6_Conf_0.333_Len_726	726	lcl|NC_044905.1_mrna_XM_031096367.1_4701	1768	98.58	493	7	0	142	634	1273	1765	0	872	uncharacterized LOC115975548
OCV4_rep_c43033	0.0159536	0.0391587	3.25424	1.35032	3.52788	5.36505	0.284623	2.45042	0.198216	2.45042	OCV4_rep_c43033	1840	lcl|NC_044906.1_mrna_XM_031104561.1_16038	1804	99.174	1089	7	2	546	1634	1804	718	0	1960	serine carboxypeptidase-like 45
OCV4_rep_c31712	0.0159393	0.0391288	2.27375	0.943346	2.13914	2.61886	0.174721	1.16013	0.657664	1.16013	OCV4_rep_c31712	8465	lcl|NC_044908.1_mrna_XM_031116736.1_25863	7233	95.762	5522	210	9	1425	6943	5837	337	0	8879	protein NO VEIN-like
OCV4_rep_c14890	0.0159372	0.0391269	1.96544	0.815415	1.53016	1.68546	0.196195	0.462034	0.801157	0.801157	OCV4_rep_c14890	1463	lcl|NC_044905.1_miscrna_XR_004087871.1_4833	1728	93.385	771	42	6	2	764	1646	877	0	1179	protein ALP1-like, transcript variant X4
OCV3_prime_rep_c59608	0.0159349	0.0391248	2.15121	0.892468	2.10593	2.34411	0.0807135	1.11403	0.668183	1.11403	OCV3_prime_rep_c59608	838	lcl|NC_044910.1_mrna_XM_031070976.1_35777	1556	99.045	838	8	0	1	838	194	1031	0	1509	cycloartenol-C-24-methyltransferase-like, transcript variant X2
Loc_17110_Tr_2_2_Conf_0.800_Len_664	0.0159026	0.0390575	1.952	0.809575	1.07723	1.91382	0.155532	0.807879	0.827584	0.827584	Loc_17110_Tr_2_2_Conf_0.800_Len_664	664	lcl|NC_044913.1_mrna_XM_031082337.1_52823	1927	98.214	56	1	0	1	56	924	869	1.22e-19	99	adenosylhomocysteinase
Loc_20123_Tr_1_1_Conf_1.000_Len_980	0.0158957	0.0390439	2.33161	0.966951	1.83299	2.75291	0.107226	1.29526	0.740948	1.29526	Loc_20123_Tr_1_1_Conf_1.000_Len_980	980	lcl|NC_044904.1_mrna_XM_031112755.1_3345	987	98.113	53	1	0	928	980	338	390	8.51e-18	93.5	LOB domain-containing protein 1-like
OCV4_rep_c27896	0.0158635	0.0389751	1.62081	0.671965	2.5609	1.32995	0.133383	0.543922	0.510731	0.543922	OCV4_rep_c27896	524	lcl|NC_044911.1_mrna_XM_031073940.1_43514	3117	91.515	330	15	9	32	355	323	1	3.83e-123	442	auxin response factor 18
Loc_3895_Tr_2_6_Conf_0.375_Len_1591	0.0158551	0.0389597	3.10896	1.28883	2.98797	4.89298	0.207983	2.28364	0.353399	2.28364	Loc_3895_Tr_2_6_Conf_0.375_Len_1591	1591	lcl|NC_044911.1_mrna_XM_031075941.1_42164	3601	99.538	1083	5	0	498	1580	1083	1	0	1973	phosphoenolpyruvate carboxylase, housekeeping isozyme
Loc_14260_Tr_8_10_Conf_0.281_Len_1347	0.015852	0.0389538	2.3653	0.980516	1.42625	2.83209	0.206226	1.23589	0.814837	1.23589	Loc_14260_Tr_8_10_Conf_0.281_Len_1347	1347	lcl|NC_044910.1_mrna_XM_031070951.1_39142	1477	98.444	1350	17	3	1	1347	51	1399	0	2374	probable 3-deoxy-D-manno-octulosonic acid transferase, mitochondrial, transcript variant X4
OCV4_rep_c41402	0.0158439	0.0389372	2.01458	0.835061	0.794802	1.50675	0.243245	0.118253	0.802745	0.802745	OCV4_rep_c41402	1933	lcl|NC_044906.1_mrna_XM_031104189.1_12737	1630	99.727	733	2	0	1114	1846	898	1630	0	1345	sugar transporter ERD6-like 5, transcript variant X1
Loc_18958_Tr_3_5_Conf_0.615_Len_1163	0.0157972	0.0388343	2.6845	1.11225	2.30833	3.6465	0.150219	1.70544	0.599974	1.70544	Loc_18958_Tr_3_5_Conf_0.615_Len_1163	1163	lcl|NC_044905.1_mrna_XM_031099800.1_6511	1008	95.913	783	24	3	85	864	1	778	0	1262	uncharacterized LOC115977781
OCV4_c1834	0.0157747	0.0387842	2.97549	1.23255	2.88444	4.47908	0.0584909	2.22029	0.393984	2.22029	OCV4_c1834	2584	lcl|NC_044911.1_mrna_XM_031072314.1_43602	2087	97.892	2087	42	1	395	2479	1	2087	0	3644	probable L-gulonolactone oxidase 6
Loc_10944_Tr_7_9_Conf_0.647_Len_2391	0.0157324	0.0386836	2.60206	1.07743	1.89918	2.31748	1.01645	-0.658609	0.724828	0.724828	Loc_10944_Tr_7_9_Conf_0.647_Len_2391	2391	lcl|NC_044910.1_miscrna_XR_004083779.1_37599	1562	97.138	1258	24	1	1013	2258	1258	1	0	2113	ribonuclease P protein subunit p29-like, transcript variant X2
Loc_14703_Tr_3_4_Conf_0.222_Len_1303	0.0157297	0.0386802	2.2342	0.925085	1.23347	2.31141	0.455496	0.561897	0.828176	0.828176	Loc_14703_Tr_3_4_Conf_0.222_Len_1303	1303	lcl|NC_044915.1_mrna_XM_031092743.1_62477	2857	99.659	586	2	0	121	706	2857	2272	0	1072	kinesin-like protein KIN-7N
OCV4_c12772	0.0156833	0.0385712	2.61979	1.08426	2.54783	3.46973	0.0944815	1.66894	0.515221	1.66894	OCV4_c12772	4040	lcl|NC_044908.1_mrna_XM_031111896.1_28206	1478	98.469	784	12	0	245	1028	1	784	0	1382	probable serine/threonine-protein kinase PBL21, transcript variant X3
OCV4_c32253	0.0156805	0.0385661	1.92758	0.797749	1.02521	1.87835	0.0980885	0.856517	0.825223	0.856517	OCV4_c32253	1530	lcl|NC_044914.1_mrna_XM_031089008.1_57064	3564	97.778	45	1	0	1	45	968	924	3.75e-13	78.7	pre-mRNA-processing protein 40A-like
OCV4_rep_c19091	0.0156211	0.0384285	2.66902	1.10397	1.6918	3.5996	0.0937758	1.73435	0.772224	1.73435	OCV4_rep_c19091	3061	lcl|NC_044906.1_mrna_XM_031104001.1_14020	1914	98.853	872	8	2	1093	1963	1363	493	0	1554	probable protein phosphatase 2C 5, transcript variant X1
OCV4_rep_c25203	0.0156124	0.0384087	2.88146	1.19174	3.07411	4.19516	0.0564698	2.07391	0.321008	2.07391	OCV4_rep_c25203	2263	lcl|NC_044905.1_mrna_XM_031089700.1_4371	1956	98.658	1938	10	8	1	1929	1931	1	0	3424	cytochrome P450 711A1
OCV4_rep_c24417	0.0155442	0.0382679	2.08741	0.862765	1.77837	2.16815	0.362941	0.713266	0.753603	0.753603	OCV4_rep_c24417	1190	lcl|NC_044904.1_mrna_XM_031067898.1_3181	1103	98.728	1101	13	1	57	1156	3	1103	0	1960	zinc finger protein CONSTANS-LIKE 1
OCV3_prime_c8993	0.0155188	0.0382087	2.23276	0.922613	1.18378	2.51702	0.301333	0.975488	0.829069	0.975488	OCV3_prime_c8993	1550	lcl|NC_044915.1_mrna_XM_031092527.1_62558	2932	98.34	964	15	1	587	1550	1501	539	0	1690	protein YLS7, transcript variant X2
Loc_8122_Tr_5_7_Conf_0.238_Len_1696	0.0154987	0.0381609	2.12738	0.878898	1.73422	2.28468	0.180884	0.977808	0.763336	0.977808	Loc_8122_Tr_5_7_Conf_0.238_Len_1696	1696	lcl|NC_044906.1_mrna_XM_031104310.1_15776	3758	99.016	1220	11	1	478	1696	1285	66	0	2185	importin-9, transcript variant X1
Loc_4246_Tr_6_7_Conf_0.667_Len_2518	0.015492	0.0381461	3.09415	1.27822	3.36393	4.83274	0.454593	1.99617	0.231898	1.99617	Loc_4246_Tr_6_7_Conf_0.667_Len_2518	2518	lcl|NC_044910.1_mrna_XM_031068396.1_38150	2113	96.604	2091	52	8	182	2253	23	2113	0	3450	T-complex protein 1 subunit theta-like
Loc_5123_Tr_3_3_Conf_0.444_Len_380	0.0154637	0.0380849	2.26239	0.934359	1.32055	2.58316	0.109295	1.20024	0.824115	1.20024	Loc_5123_Tr_3_3_Conf_0.444_Len_380	380	lcl|NC_044911.1_mrna_XM_031073714.1_40188	1925	98.421	380	6	0	1	380	47	426	0	669	probable amino acid permease 7, transcript variant X9
OCV4_rep_c45606	0.0154198	0.0379851	2.64724	1.09283	2.48086	3.53551	0.145406	1.64602	0.538591	1.64602	OCV4_rep_c45606	7083	lcl|NC_044906.1_mrna_XM_031104115.1_15595	8921	95.484	4539	159	7	10	4502	1803	6341	0	7204	uncharacterized LOC115981767, transcript variant X3
Loc_39360_Tr_1_1_Conf_1.000_Len_2589	0.0154112	0.0379689	2.49358	1.02931	2.51945	3.13678	0.0473216	1.54191	0.525058	1.54191	Loc_39360_Tr_1_1_Conf_1.000_Len_2589	2589	lcl|NC_044914.1_mrna_XM_031086675.1_57991	4580	81.148	1586	217	37	54	1583	3253	1694	0	1197	diaminopimelate decarboxylase 2, chloroplastic-like
Loc_16996_Tr_2_5_Conf_0.571_Len_2197	0.0153812	0.0379066	3.19406	1.31808	2.21297	5.1454	0.0216713	2.58432	0.633167	2.58432	Loc_16996_Tr_2_5_Conf_0.571_Len_2197	2197	lcl|NC_044912.1_mrna_XM_031077476.1_46291	2097	98.05	2103	18	7	1	2101	16	2097	0	3635	O-acyltransferase WSD1-like, transcript variant X3
OCV4_rep_c27829	0.0153578	0.0378572	2.83548	1.16983	2.72128	4.0542	0.112752	1.94002	0.456493	1.94002	OCV4_rep_c27829	1434	lcl|NC_044907.1_mrna_XM_031111365.1_24703	1456	98.691	1299	13	2	1	1299	1295	1	0	2305	transcription repressor MYB4-like
Loc_982_Tr_3_5_Conf_0.333_Len_769	0.015356	0.0378546	2.04585	0.844043	1.31185	1.72938	0.243949	0.348213	0.824665	0.824665	Loc_982_Tr_3_5_Conf_0.333_Len_769	769	lcl|NC_044906.1_ncrna_XR_004089138.1_15906	581	97.34	188	5	0	3	190	287	100	2.79e-86	320	uncharacterized LOC115979668
OCV4_rep_c23019	0.0153528	0.0378501	2.16717	0.894068	1.94623	2.36822	0.200924	0.998111	0.712921	0.998111	OCV4_rep_c23019	2085	lcl|NC_044910.1_mrna_XM_031070947.1_36754	1221	98.98	784	6	2	1298	2081	440	1221	0	1402	transcription factor bHLH106
Loc_103687_Tr_1_1_Conf_1.000_Len_313	0.0153248	0.0377975	2.04605	0.843865	1.9297	2.11042	0.116187	0.951976	0.717143	0.951976	Loc_103687_Tr_1_1_Conf_1.000_Len_313	313	lcl|NC_044912.1_mrna_XM_031078110.1_48038	3014	100	131	0	0	12	142	131	1	2.41e-63	243	probable methyltransferase PMT25
Loc_14700_Tr_4_5_Conf_0.667_Len_1592	0.0153151	0.0377771	2.10558	0.86834	1.21094	2.19973	0.302312	0.784788	0.828708	0.828708	Loc_14700_Tr_4_5_Conf_0.667_Len_1592	1592	lcl|NC_044910.1_mrna_XM_031070939.1_39641	2052	99.611	1028	3	1	565	1592	459	1485	0	1875	dnaJ protein P58IPK homolog
OCV4_rep_c2636	0.0153151	0.0377771	2.93691	1.21118	3.11044	4.34798	0.0411469	2.15928	0.307977	2.15928	OCV4_rep_c2636	1563	lcl|NC_044905.1_mrna_XM_031094719.1_5185	1292	95.578	701	20	9	41	739	1	692	0	1140	anamorsin homolog
OCV3_prime_rep_c54379	0.015301	0.0377507	3.26713	1.34717	2.11646	5.38011	0.850686	1.87163	0.664886	1.87163	OCV3_prime_rep_c54379	1139	lcl|NC_044905.1_mrna_XM_031098159.1_10068	1392	98.755	482	4	2	293	772	808	1289	0	857	WAT1-related protein At3g28050-like, transcript variant X2
OCV4_rep_c44450	0.0152269	0.0375844	2.6483	1.09121	1.71459	3.53294	0.0369001	1.74921	0.767508	1.74921	OCV4_rep_c44450	1167	lcl|NC_044905.1_miscrna_XR_004088500.1_11296	1263	98.701	308	4	0	366	673	1263	956	1.81e-154	547	uncharacterized LOC115977224, transcript variant X2
Loc_3525_Tr_1_3_Conf_0.400_Len_688	0.0152057	0.0375418	2.55349	1.05193	2.43491	3.28395	0.262865	1.39696	0.554876	1.39696	Loc_3525_Tr_1_3_Conf_0.400_Len_688	688	lcl|NC_044906.1_mrna_XM_031100977.1_16060	1191	96.107	488	10	1	76	563	39	517	0	787	protein TIFY 9
OCV4_c21446	0.015169	0.0374596	1.94221	0.799815	0.775405	1.43185	0.159539	0.215715	0.800017	0.800017	OCV4_c21446	1330	lcl|NC_044910.1_mrna_XM_031068564.1_36768	603	100	50	0	0	1281	1330	330	379	1.16e-17	93.5	10 kDa chaperonin-like
OCV4_rep_c7049	0.0151677	0.0374581	2.38366	0.981595	4.1146	2.86078	0.21007	1.23522	0.114144	1.23522	OCV4_rep_c7049	2363	lcl|NC_044906.1_mrna_XM_031100677.1_17743	3216	99.102	1559	10	2	60	1618	3099	1545	0	2802	probable protein S-acyltransferase 22
Loc_5968_Tr_1_1_Conf_1.000_Len_1646	0.0151325	0.0373776	4.01685	1.65357	3.51842	8.12169	0.0869426	4.01451	0.199967	4.01451	Loc_5968_Tr_1_1_Conf_1.000_Len_1646	1646	lcl|NC_044915.1_mrna_XM_031089385.1_60384	1145	98.341	1145	15	1	292	1432	1145	1	0	2006	zinc finger protein 6-like
Loc_19500_Tr_10_11_Conf_0.529_Len_2643	0.015128	0.0373683	2.87812	1.18475	1.91892	4.16945	0.0663934	2.03907	0.719873	2.03907	Loc_19500_Tr_10_11_Conf_0.529_Len_2643	2643	lcl|NC_044909.1_mrna_XM_031067933.1_32710	1212	96.823	598	14	2	859	1454	87	681	0	994	auxin-responsive protein IAA31-like, transcript variant X2
OCV4_rep_c43536	0.0151256	0.0373656	2.89339	1.19101	3.09875	4.21373	0.0341391	2.09362	0.312123	2.09362	OCV4_rep_c43536	1847	lcl|NC_044908.1_mrna_XM_031116632.1_24991	917	99.608	765	3	0	974	1738	153	917	0	1397	uncharacterized LOC115992432
OCV3_prime_rep_c33664	0.0151121	0.0373371	3.41102	1.40389	3.63685	5.85562	0.0195663	2.93681	0.178949	2.93681	OCV3_prime_rep_c33664	551	lcl|NC_044907.1_ncrna_XR_004091294.1_22604	914	90.997	311	22	2	9	314	913	604	8.8e-115	414	uncharacterized LOC115988003
OCV4_rep_c23271	0.0150982	0.0373104	1.64664	0.677626	3.44274	1.36444	0.156004	0.532762	0.214448	0.532762	OCV4_rep_c23271	1600	lcl|NW_022154725.1_mrna_XM_031093394.1_63390	872	92.75	400	14	4	1201	1600	390	6	3.18e-163	577	proliferating cellular nuclear antigen 1-like
Loc_22299_Tr_1_7_Conf_0.500_Len_2883	0.0150694	0.0372498	2.32609	0.956959	1.6946	2.09127	0.602002	-0.0169124	0.771653	0.771653	Loc_22299_Tr_1_7_Conf_0.500_Len_2883	2883	lcl|NC_044910.1_mrna_XM_031071904.1_36715	2889	99.315	438	3	0	1255	1692	2452	2889	0	793	sulfoquinovosidase-like
OCV4_rep_c1572	0.0150556	0.0372172	2.41834	0.994775	1.33418	2.942	0.393191	1.09117	0.823187	1.09117	OCV4_rep_c1572	2682	lcl|NC_044907.1_mrna_XM_031106788.1_24650	2535	97.43	856	17	5	273	1126	1	853	0	1456	ent-kaur-16-ene synthase, chloroplastic
OCV4_rep_c13981	0.0150508	0.0372071	1.93897	0.797552	1.69325	1.89119	0.105977	0.848156	0.771929	0.848156	OCV4_rep_c13981	1735	lcl|NC_044912.1_mrna_XM_031078747.1_46179	1587	96.01	1579	38	11	144	1722	34	1587	0	2567	kinesin-like protein KIN-14N
Loc_28692_Tr_1_2_Conf_0.500_Len_3145	0.0150459	0.0371967	2.68895	1.10599	1.6426	2.55726	1.0529	-0.56775	0.781906	0.781906	Loc_28692_Tr_1_2_Conf_0.500_Len_3145	3145	lcl|NC_044910.1_mrna_XM_031071553.1_36455	4051	97.015	67	1	1	2654	2719	4051	3985	7.67e-23	111	uncharacterized LOC115953761, transcript variant X18
Loc_122069_Tr_1_1_Conf_1.000_Len_725	0.014985	0.0370674	2.23507	0.918746	1.33834	2.51158	0.0602596	1.20588	0.822889	1.20588	Loc_122069_Tr_1_1_Conf_1.000_Len_725	725	lcl|NC_044914.1_mrna_XM_031086534.1_57559	658	89.74	653	60	5	5	657	5	650	0	828	uncharacterized LOC115967441, transcript variant X1
Loc_10313_Tr_8_9_Conf_0.458_Len_3681	0.0149728	0.0370388	2.29356	0.942673	1.29017	2.64448	0.25185	1.0811	0.825896	1.0811	Loc_10313_Tr_8_9_Conf_0.458_Len_3681	3681	lcl|NC_044911.1_mrna_XM_031074127.1_41594	2939	99.54	1521	7	0	2088	3608	1419	2939	0	2771	ubiquitin carboxyl-terminal hydrolase 14
Loc_532_Tr_4_5_Conf_0.273_Len_2360	0.0149397	0.0369668	1.63448	0.671565	2.6829	1.27018	0.206529	0.379368	0.46997	0.46997	Loc_532_Tr_4_5_Conf_0.273_Len_2360	2360	lcl|NC_044908.1_mrna_XM_031116697.1_29809	1366	97.516	765	16	1	1570	2334	762	1	0	1304	inositol-phosphate phosphatase
Loc_13906_Tr_1_2_Conf_0.833_Len_4770	0.0149188	0.03692	3.32383	1.36539	2.30742	5.55152	0.556763	2.23968	0.600297	2.23968	Loc_13906_Tr_1_2_Conf_0.833_Len_4770	4770	lcl|NC_044906.1_miscrna_XR_004089280.1_14572	3125	97.543	2401	28	9	2190	4574	740	3125	0	4078	uncharacterized LOC115980031, transcript variant X4
OCV4_rep_c8980	0.0149165	0.0369159	2.72466	1.11923	2.72789	3.73034	0.1095	1.76952	0.454106	1.76952	OCV4_rep_c8980	3315	lcl|NC_044907.1_mrna_XM_031105776.1_19839	1854	93.993	1515	78	5	166	1679	3	1505	0	2366	F-box protein At5g03100-like
Loc_53459_Tr_1_2_Conf_0.750_Len_794	0.0149135	0.0369117	1.94346	0.798308	0.776031	1.44936	0.155836	0.239475	0.800107	0.800107	Loc_53459_Tr_1_2_Conf_0.750_Len_794	794	lcl|NC_044915.1_mrna_XM_031091020.1_60388	1110	94.393	107	6	0	1	107	241	347	1.43e-39	165	uncharacterized LOC115971235
Loc_3719_Tr_14_15_Conf_0.354_Len_1872	0.0149038	0.0368975	2.17998	0.895378	1.25391	2.38774	0.203108	0.999444	0.82751	0.999444	Loc_3719_Tr_14_15_Conf_0.354_Len_1872	1872	lcl|NC_044907.1_ncrna_XR_004090497.1_20191	7206	80.793	1640	217	47	298	1872	4993	3387	0	1194	uncharacterized LOC115984329, transcript variant X2
OCV4_rep_c38673	0.0147939	0.0366545	2.18463	0.896299	1.25584	2.3958	0.246004	0.959023	0.827438	0.959023	OCV4_rep_c38673	428	lcl|NC_044909.1_ncrna_XR_004083070.1_33790	2032	87	100	12	1	281	379	1722	1821	2.74e-29	130	uncharacterized LOC115950556, transcript variant X3
OCV4_rep_c14088	0.0147885	0.0366462	1.95015	0.800055	0.970671	1.73606	0.138497	0.605426	0.821634	0.821634	OCV4_rep_c14088	467	lcl|NC_044914.1_ncrna_XR_004086875.1_57259	765	95.652	299	9	2	173	467	420	718	9.3e-134	477	uncharacterized LOC115969139
Loc_5774_Tr_25_33_Conf_0.078_Len_955	0.0147826	0.0366348	1.97818	0.811507	0.641138	1.3191	0.209869	-0.0284379	0.777946	0.777946	Loc_5774_Tr_25_33_Conf_0.078_Len_955	955	lcl|NC_044910.1_mrna_XM_031069197.1_39839	936	94.878	781	32	6	54	833	936	163	0	1214	succinate dehydrogenase subunit 7B, mitochondrial-like
OCV4_rep_c16703	0.0147803	0.0366339	1.5033	0.616682	3.49514	0.783463	0.366117	-0.234249	0.204327	0.204327	OCV4_rep_c16703	3427	lcl|NC_044904.1_mrna_XM_031106022.1_2108	2206	99.03	1752	16	1	1676	3427	1796	46	0	3140	protein-tyrosine sulfotransferase
Loc_9499_Tr_2_3_Conf_0.250_Len_2545	0.0147621	0.036592	1.96425	0.805626	1.7609	1.93632	0.201882	0.771668	0.757509	0.771668	Loc_9499_Tr_2_3_Conf_0.250_Len_2545	2545	lcl|NC_044910.1_mrna_XM_031071698.1_39863	1453	96.939	392	12	0	32	423	1453	1062	0	658	probable pectate lyase 4
OCV4_rep_c8279	0.0147493	0.036562	2.35	0.963718	1.42306	2.77126	0.0577782	1.33535	0.815188	1.33535	OCV4_rep_c8279	1983	lcl|NC_044910.1_mrna_XM_031070203.1_37009	1326	99.123	342	3	0	42	383	198	539	8.37e-175	616	ubiquitin-conjugating enzyme E2 22
Loc_62143_Tr_1_1_Conf_1.000_Len_1256	0.0147445	0.0365515	2.05211	0.841512	1.42416	1.94191	0.247148	0.601061	0.815067	0.815067	Loc_62143_Tr_1_1_Conf_1.000_Len_1256	1256	lcl|NC_044911.1_mrna_XM_031072362.1_44668	1260	98.876	1157	2	1	111	1256	1	1157	0	2054	probable inactive poly
OCV4_rep_c48418	0.0147422	0.0365475	2.40828	0.987547	1.15943	2.30399	0.633739	0.0713137	0.829135	0.829135	OCV4_rep_c48418	2510	lcl|NC_044914.1_mrna_XM_031087197.1_55666	3822	91.784	779	47	11	1745	2510	2537	1763	0	1068	putative disease resistance protein RGA4
Loc_143590_Tr_1_2_Conf_0.667_Len_769	0.0147266	0.036512	1.95957	0.803419	1.52154	1.77433	0.165771	0.612176	0.802452	0.802452	Loc_143590_Tr_1_2_Conf_0.667_Len_769	769	lcl|NC_044907.1_mrna_XM_031108697.1_23432	3672	93.443	427	25	2	341	767	2094	1671	1.14e-179	630	TMV resistance protein N-like
OCV3_prime_c58420	0.0147204	0.0364995	2.33323	0.956562	1.87589	2.73121	0.112361	1.26016	0.730588	1.26016	OCV3_prime_c58420	736	lcl|NC_044914.1_mrna_XM_031087884.1_58564	1635	97.129	418	3	3	1	409	87	504	0	699	monooxygenase 2-like
Loc_6539_Tr_1_2_Conf_0.833_Len_5057	0.0147035	0.0364614	1.96485	0.8054	1.046	1.90605	0.146711	0.788108	0.826293	0.826293	Loc_6539_Tr_1_2_Conf_0.833_Len_5057	5057	lcl|NC_044904.1_mrna_XM_031116052.1_4057	4045	79.655	1042	184	19	2549	3576	3528	2501	0	725	uncharacterized LOC115992014
OCV4_rep_c47040	0.014701	0.0364568	1.7319	0.709895	2.44731	1.18793	0.205459	0.154638	0.550468	0.550468	OCV4_rep_c47040	1355	lcl|NC_044910.1_mrna_XM_031071782.1_36180	1574	93.498	769	46	1	100	868	4	768	0	1186	uncharacterized LOC115953948, transcript variant X5
OCV3_prime_rep_c44826	0.0146787	0.0364079	2.39791	0.982665	1.97836	2.88375	0.172308	1.27614	0.704612	1.27614	OCV3_prime_rep_c44826	1321	lcl|NC_044905.1_mrna_XM_031097657.1_9407	2294	99.421	691	4	0	631	1321	1601	2291	0	1254	regulation of nuclear pre-mRNA domain-containing protein 1A, transcript variant X3
OCV4_rep_c25074	0.0146566	0.0363562	3.02962	1.24126	2.8931	4.60245	0.0511431	2.25995	0.390564	2.25995	OCV4_rep_c25074	846	lcl|NC_044911.1_mrna_XM_031076611.1_42834	701	98.431	701	11	0	9	709	701	1	0	1236	uncharacterized LOC115958212
Loc_4773_Tr_5_12_Conf_0.600_Len_3919	0.0146436	0.0363288	4.55701	1.8668	3.44597	10.4118	0.893254	4.33418	0.213801	4.33418	Loc_4773_Tr_5_12_Conf_0.600_Len_3919	3919	lcl|NC_044913.1_mrna_XM_031081279.1_50652	3329	99.735	2266	5	1	346	2610	3329	1064	0	4150	beta-galactosidase 3-like, transcript variant X2
OCV3_prime_c6985	0.0146312	0.0363094	3.19627	1.3092	4.79423	5.12165	0.137687	2.43334	0.0670995	2.43334	OCV3_prime_c6985	809	lcl|NC_044909.1_mrna_XM_031067593.1_35084	423	99.764	423	1	0	75	497	1	423	0	776	protein PELPK2-like
Loc_20612_Tr_9_10_Conf_0.393_Len_6913	0.0145987	0.0362368	3.77726	1.54667	4.24255	7.15093	0.239045	3.34924	0.10195	3.34924	Loc_20612_Tr_9_10_Conf_0.393_Len_6913	6913	lcl|NC_044904.1_mrna_XM_031112614.1_3327	2504	99.648	2273	8	0	937	3209	232	2504	0	4154	interactor of constitutive active ROPs 3, transcript variant X2
OCV4_rep_c11707	0.0145964	0.0362343	2.36408	0.967995	1.22158	2.35919	0.577037	0.276134	0.828484	0.828484	OCV4_rep_c11707	3565	lcl|NC_044910.1_mrna_XM_031068387.1_39069	2812	96.754	1140	27	7	1423	2561	2812	1682	0	1892	trihelix transcription factor PTL
Loc_60975_Tr_1_1_Conf_1.000_Len_775	0.0145818	0.0361997	1.94232	0.795184	0.966757	1.703	0.127144	0.586884	0.821334	0.821334	Loc_60975_Tr_1_1_Conf_1.000_Len_775	775	lcl|NC_044911.1_mrna_XM_031076590.1_40300	707	95.726	117	5	0	589	705	1	117	8.29e-47	189	heavy metal-associated isoprenylated plant protein 47-like, transcript variant X1
OCV4_rep_c4489	0.0145778	0.0361914	3.05486	1.25061	3.25995	4.67646	0.0488	2.29722	0.259625	2.29722	OCV4_rep_c4489	2961	lcl|NC_044911.1_mrna_XM_031074231.1_44935	2081	99.154	1536	6	1	1	1536	2068	540	0	2760	protein NRT1/ PTR FAMILY 5.6-like
OCV4_c6400	0.0145569	0.0361492	3.40905	1.39531	5.28256	5.82276	0.0603856	2.85996	0.0492637	2.85996	OCV4_c6400	2254	lcl|NC_044906.1_mrna_XM_031101432.1_15769	1970	98.84	1983	10	7	138	2120	1	1970	0	3522	cytochrome P450 86B1-like
OCV3_prime_c18195	0.0145194	0.036067	2.5574	1.04634	2.6577	3.27588	0.0519444	1.59028	0.478396	1.59028	OCV3_prime_c18195	1115	lcl|NC_044910.1_miscrna_XR_004083798.1_39763	1073	96.667	1050	12	5	1	1029	25	1072	0	1731	nuclear transcription factor Y subunit B-10-like, transcript variant X3
Loc_24411_Tr_5_5_Conf_0.500_Len_958	0.0144739	0.0359589	2.303	0.941814	2.3048	2.65556	0.230157	1.10036	0.601224	1.10036	Loc_24411_Tr_5_5_Conf_0.500_Len_958	958	lcl|NC_044912.1_ncrna_XR_004085095.1_45745	1000	98.927	559	5	1	401	958	363	921	0	998	uncharacterized LOC115960128
Loc_20585_Tr_2_2_Conf_0.778_Len_1141	0.0144705	0.0359519	1.99783	0.816984	1.28669	1.55103	0.175118	0.266931	0.826075	0.826075	Loc_20585_Tr_2_2_Conf_0.778_Len_1141	1141	lcl|NC_044911.1_mrna_XM_031076985.1_40553	1344	100	79	0	0	489	567	194	272	7.52e-34	147	meiotic recombination protein SPO11-1, transcript variant X2
Loc_31768_Tr_2_2_Conf_0.667_Len_2619	0.0144633	0.0359369	1.64093	0.670986	2.53863	1.34806	0.145003	0.53033	0.518401	0.53033	Loc_31768_Tr_2_2_Conf_0.667_Len_2619	2619	lcl|NC_044908.1_mrna_XM_031112504.1_27657	936	99.258	539	4	0	1	539	919	381	0	974	uncharacterized LOC115988878, transcript variant X1
Loc_7699_Tr_4_4_Conf_0.583_Len_3720	0.0144508	0.0359094	2.02763	0.829004	1.33577	1.71474	0.207797	0.393899	0.823074	0.823074	Loc_7699_Tr_4_4_Conf_0.583_Len_3720	3720	lcl|NC_044913.1_ncrna_XR_004086035.1_51593	1253	93.987	449	24	2	3095	3543	1	446	0	676	uncharacterized LOC115965346
OCV4_rep_c30020	0.0144488	0.035906	2.85002	1.16522	3.01208	4.06606	0.181155	1.85544	0.344156	1.85544	OCV4_rep_c30020	1326	lcl|NC_044910.1_mrna_XM_031072019.1_38861	1599	97.99	597	11	1	670	1266	1004	1599	0	1035	1-aminocyclopropane-1-carboxylate oxidase homolog 1-like
OCV4_rep_c11570	0.0144448	0.0359007	1.7288	0.706784	3.38641	1.49607	0.104489	0.644826	0.226599	0.644826	OCV4_rep_c11570	2969	lcl|NC_044913.1_mrna_XM_031081535.1_52376	2860	99.266	1634	9	1	1336	2969	1207	2837	0	2953	sucrose synthase 7-like
OCV4_rep_c40326	0.0144422	0.035896	2.67895	1.0952	2.64377	3.5924	0.280415	1.5188	0.482937	1.5188	OCV4_rep_c40326	6111	lcl|NC_044906.1_mrna_XM_031103702.1_13139	9349	98.409	3205	51	0	208	3412	6301	3097	0	5662	DNA polymerase zeta catalytic subunit-like
Loc_106219_Tr_2_2_Conf_0.714_Len_539	0.0144152	0.0358416	1.94701	0.795755	1.4368	1.60165	0.136192	0.444303	0.813647	0.813647	Loc_106219_Tr_2_2_Conf_0.714_Len_539	539	lcl|NC_044907.1_mrna_XM_031107565.1_22865	563	90.476	189	17	1	1	189	206	19	9.23e-65	248	urease accessory protein UreG-like
OCV4_rep_c24479	0.0144112	0.0358333	2.53577	1.03634	2.37814	3.21785	0.0750325	1.53598	0.575127	1.53598	OCV4_rep_c24479	1377	lcl|NC_044915.1_mrna_XM_031092437.1_62882	1250	92.063	1260	84	12	13	1266	1	1250	0	1890	auxin-induced protein AUX28-like
Loc_35648_Tr_1_1_Conf_1.000_Len_597	0.014399	0.0358045	2.3586	0.963815	1.9047	2.78363	0.104616	1.28879	0.723449	1.28879	Loc_35648_Tr_1_1_Conf_1.000_Len_597	597	lcl|NC_044915.1_mrna_XM_031091689.1_60961	3951	96.117	206	7	1	392	597	3782	3578	7.67e-91	335	sister-chromatid cohesion protein 3, transcript variant X1
Loc_916_Tr_3_3_Conf_0.714_Len_1667	0.0143713	0.0357437	2.83584	1.15851	0.724777	2.45814	1.22087	-1.16395	0.792336	0.792336	Loc_916_Tr_3_3_Conf_0.714_Len_1667	1667	lcl|NC_044909.1_mrna_XM_031117992.1_34406	1460	98.681	1441	4	1	227	1667	1460	35	0	2542	uncharacterized LOC115993990
OCV4_rep_c13530	0.0143657	0.0357328	2.54934	1.0414	1.60785	3.25116	0.0400226	1.58675	0.788304	1.58675	OCV4_rep_c13530	2211	lcl|NC_044911.1_mrna_XM_031075700.1_44801	2024	90.424	2026	192	2	95	2120	2024	1	0	2878	heat shock cognate 70 kDa protein-like
Loc_26574_Tr_2_2_Conf_0.500_Len_559	0.0143239	0.0356399	2.07275	0.846352	1.57748	2.04157	0.28089	0.659964	0.793576	0.793576	Loc_26574_Tr_2_2_Conf_0.500_Len_559	559	lcl|NC_044910.1_mrna_XM_031069525.1_36620	4268	98.834	429	5	0	53	481	4267	3839	0	765	kinesin-like protein KIN-7O, transcript variant X2
OCV4_rep_c19475	0.0143226	0.0356384	2.53372	1.03457	1.59926	3.21032	0.0373224	1.56817	0.789827	1.56817	OCV4_rep_c19475	1068	lcl|NC_044907.1_mrna_XM_031108697.1_23432	3672	94.306	720	41	0	1	720	2914	3633	0	1144	TMV resistance protein N-like
OCV3_prime_c25266	0.0142858	0.0355594	2.07404	0.846547	1.74496	2.15046	0.157822	0.917142	0.761012	0.917142	OCV3_prime_c25266	1835	lcl|NC_044904.1_mrna_XM_031115077.1_3903	8872	96.597	1381	47	0	190	1570	1381	1	0	2298	uncharacterized LOC115991375
Loc_19213_Tr_7_9_Conf_0.316_Len_1765	0.0142589	0.0355083	2.09759	0.855922	1.09277	2.00385	0.270821	0.584045	0.828084	0.828084	Loc_19213_Tr_7_9_Conf_0.316_Len_1765	1765	lcl|NC_044915.1_mrna_XM_031090419.1_61446	2558	97.368	1216	20	4	449	1658	1350	141	0	2058	magnesium/proton exchanger 1
OCV4_rep_c11269	0.0142322	0.0354481	2.58593	1.0549	1.58699	3.34149	0.189215	1.48001	0.791958	1.48001	OCV4_rep_c11269	2243	lcl|NC_044906.1_mrna_XM_031101000.1_18041	2552	98.583	1694	13	11	1	1693	136	1819	0	2985	uncharacterized LOC115979047
OCV4_rep_c20583	0.0142042	0.0353863	1.57328	0.641616	2.85373	1.13969	0.211416	0.284998	0.406091	0.406091	OCV4_rep_c20583	5157	lcl|NC_044905.1_ncrna_XR_004087830.1_4563	1246	97.153	281	5	2	4731	5009	280	1	5.03e-131	472	uncharacterized LOC115973928, transcript variant X2
Loc_12139_Tr_10_11_Conf_0.333_Len_3064	0.0141885	0.0353533	2.09914	0.855934	1.37917	1.72989	0.279373	0.230591	0.819563	0.819563	Loc_12139_Tr_10_11_Conf_0.333_Len_3064	3064	lcl|NC_044914.1_mrna_XM_031086463.1_55582	1717	99.389	491	3	0	415	905	1091	601	0	891	galacturonokinase, transcript variant X3
Loc_5890_Tr_3_6_Conf_0.737_Len_2128	0.0141776	0.0353348	3.18749	1.29957	3.49046	5.07469	0.360278	2.17304	0.205214	2.17304	Loc_5890_Tr_3_6_Conf_0.737_Len_2128	2128	lcl|NC_044913.1_mrna_XM_031082591.1_50753	2015	99.586	1208	3	1	915	2120	797	2004	0	2202	uncharacterized LOC115963550
Loc_18162_Tr_26_31_Conf_0.208_Len_2226	0.0141749	0.0353322	1.74553	0.711647	2.43344	1.1185	0.204262	0.0512857	0.5554	0.5554	Loc_18162_Tr_26_31_Conf_0.208_Len_2226	2226	lcl|NW_022154785.1_mrna_XM_031093626.1_63675	4567	96.764	927	30	0	1300	2226	1607	681	0	1546	nodulin homeobox-like, transcript variant X1
OCV4_c25215	0.0141389	0.0352518	3.74454	1.52607	2.69086	7.00115	0.800031	2.69331	0.467235	2.69331	OCV4_c25215	1749	lcl|NC_044909.1_mrna_XM_031119643.1_34753	1463	97.198	1463	40	1	181	1642	1	1463	0	2495	GDSL esterase/lipase At2g23540-like
Loc_62349_Tr_1_1_Conf_1.000_Len_1241	0.014126	0.0352244	1.95363	0.796086	1.03824	1.9055	0.0993681	0.851261	0.825913	0.851261	Loc_62349_Tr_1_1_Conf_1.000_Len_1241	1241	lcl|NC_044905.1_mrna_XM_031094827.1_5329	1314	98.442	642	10	0	301	942	589	1230	0	1131	uncharacterized LOC115974450, transcript variant X2
Loc_24121_Tr_3_3_Conf_0.667_Len_1795	0.0141061	0.0351841	2.02943	0.826802	1.49327	1.75544	0.218904	0.430932	0.806499	0.806499	Loc_24121_Tr_3_3_Conf_0.667_Len_1795	1795	lcl|NC_044915.1_mrna_XM_031092251.1_62746	1421	100	50	0	0	1746	1795	1050	1099	1.58e-17	93.5	thioredoxin-related transmembrane protein 2
OCV4_rep_c6631	0.0141049	0.0351826	3.348	1.36398	2.31571	5.59526	0.0215294	2.76913	0.597362	2.76913	OCV4_rep_c6631	2873	lcl|NC_044913.1_mrna_XM_031083442.1_50531	2593	99.114	2595	21	2	88	2682	2593	1	0	4689	probable galactinol--sucrose galactosyltransferase 2
Loc_213715_Tr_1_1_Conf_1.000_Len_152	0.0140864	0.0351476	2.05382	0.83657	1.14328	2.10528	0.0693686	0.980405	0.829045	0.980405	Loc_213715_Tr_1_1_Conf_1.000_Len_152	152	lcl|NC_044907.1_ncrna_XR_004090857.1_24244	201	100	38	0	0	1	38	40	77	5.36e-12	71.3	uncharacterized LOC115986744, transcript variant X2
Loc_148523_Tr_1_1_Conf_1.000_Len_384	0.0140838	0.035144	2.30572	0.939147	2.01592	2.6533	0.127719	1.19528	0.694623	1.19528	Loc_148523_Tr_1_1_Conf_1.000_Len_384	384	lcl|NC_044913.1_mrna_XM_031081837.1_50672	2493	97.134	314	9	0	71	384	2493	2180	5.73e-150	531	G-type lectin S-receptor-like serine/threonine-protein kinase LECRK3
Loc_14959_Tr_30_38_Conf_0.420_Len_2925	0.0140673	0.0351072	2.61493	1.06491	1.67308	3.4122	0.0450337	1.65602	0.775992	1.65602	Loc_14959_Tr_30_38_Conf_0.420_Len_2925	2925	lcl|NC_044913.1_mrna_XM_031081892.1_52558	6520	95.683	2363	77	16	1	2350	139	2489	0	3775	uncharacterized LOC115963005, transcript variant X2
OCV4_c26715	0.0140433	0.0350555	2.60075	1.05887	5.85207	3.37463	0.0159926	1.66582	0.0373646	1.66582	OCV4_c26715	1129	lcl|NC_044905.1_mrna_XM_031099824.1_6784	912	99.123	912	7	1	89	999	1	912	0	1640	uncharacterized LOC115977801
Loc_13310_Tr_1_3_Conf_0.667_Len_1245	0.0140266	0.0350202	2.47283	1.00662	2.3578	3.0504	0.0654915	1.45442	0.582388	1.45442	Loc_13310_Tr_1_3_Conf_0.667_Len_1245	1245	lcl|NC_044912.1_mrna_XM_031078629.1_47864	1841	97.655	469	11	0	248	716	1841	1373	0	806	putative lipase YOR059C, transcript variant X1
Loc_4622_Tr_34_38_Conf_0.082_Len_2251	0.0140222	0.0350108	2.43027	0.989246	1.4607	2.83241	0.657132	0.668546	0.81078	0.81078	Loc_4622_Tr_34_38_Conf_0.082_Len_2251	2251	lcl|NC_044908.1_mrna_XM_031113514.1_29477	3668	92.045	88	4	2	357	442	442	528	9.1e-26	121	pentatricopeptide repeat-containing protein At1g30610, chloroplastic-like, transcript variant X1
OCV4_c21182	0.0140214	0.0350103	1.75181	0.713071	2.76109	1.53082	0.277005	0.485701	0.441848	0.485701	OCV4_c21182	2540	lcl|NC_044908.1_mrna_XM_031116191.1_30634	2458	99.614	1037	3	1	1504	2540	2133	1098	0	1895	U-box domain-containing protein 40
Loc_26407_Tr_3_12_Conf_0.650_Len_3125	0.0140167	0.0350001	2.32669	0.947028	1.35929	2.70029	0.499507	0.845787	0.821271	0.845787	Loc_26407_Tr_3_12_Conf_0.650_Len_3125	3125	lcl|NC_044911.1_mrna_XM_031074366.1_41622	2047	97.433	1013	26	0	781	1793	205	1217	0	1727	armadillo repeat-containing protein 7, transcript variant X2
OCV4_rep_c8815	0.0139954	0.0349517	2.01342	0.819334	0.863138	1.58659	0.195601	0.267439	0.811362	0.811362	OCV4_rep_c8815	3306	lcl|NC_044915.1_mrna_XM_031092712.1_62511	1432	98.172	383	4	2	121	500	1432	1050	0	665	glycosyltransferase family 64 protein C4
Loc_6141_Tr_9_9_Conf_0.692_Len_3267	0.0139911	0.0349425	1.51536	0.616631	4.13441	1.14518	0.264162	0.306188	0.112123	0.306188	Loc_6141_Tr_9_9_Conf_0.692_Len_3267	3267	lcl|NC_044909.1_mrna_XM_031118713.1_32288	2927	98.91	1927	17	2	1238	3160	1927	1	0	3439	probable acyl-CoA dehydrogenase IBR3
Loc_6479_Tr_2_7_Conf_0.360_Len_991	0.0139713	0.0349008	3.09121	1.25761	3.32809	4.76458	0.532235	1.84015	0.240862	1.84015	Loc_6479_Tr_2_7_Conf_0.360_Len_991	991	lcl|NC_044905.1_mrna_XM_031099275.1_11813	1524	99.639	832	3	0	160	991	886	55	0	1520	afadin- and alpha-actinin-binding protein, transcript variant X2
Loc_42202_Tr_1_1_Conf_1.000_Len_894	0.013959	0.0348732	1.94963	0.793076	1.62941	1.73412	0.159075	0.583177	0.78438	0.78438	Loc_42202_Tr_1_1_Conf_1.000_Len_894	894	lcl|NC_044910.1_mrna_XM_031071749.1_38836	1256	98	50	1	0	845	894	121	72	3.6e-16	87.9	WD repeat-containing protein LWD1-like, transcript variant X2
OCV4_rep_c12518	0.0139104	0.0347642	2.0035	0.814573	1.3016	1.63194	0.170023	0.364653	0.825272	0.825272	OCV4_rep_c12518	882	lcl|NC_044906.1_mrna_XM_031103787.1_13549	705	98.462	260	4	0	1	260	32	291	6.54e-128	459	hydrophobic protein RCI2B
OCV4_rep_c41171	0.0139076	0.0347587	2.31928	0.942934	1.32317	2.68067	0.0599887	1.2737	0.823942	1.2737	OCV4_rep_c41171	2270	lcl|NC_044906.1_mrna_XM_031101206.1_14618	1507	99.359	156	1	0	1300	1455	963	1118	1.11e-74	283	probable aldo-keto reductase 1
OCV4_rep_c7025	0.0138712	0.0346723	2.72631	1.10799	2.61983	3.70302	0.0639324	1.77755	0.490834	1.77755	OCV4_rep_c7025	3859	lcl|NC_044904.1_mrna_XM_031102857.1_1508	1846	98.856	1836	17	2	1	1836	15	1846	0	3273	probable xyloglucan endotransglucosylase/hydrolase protein 32
OCV4_rep_c12335	0.0138631	0.0346553	3.77626	1.53457	4.26642	7.10394	0.582834	2.94954	0.0998957	2.94954	OCV4_rep_c12335	3475	lcl|NC_044913.1_mrna_XM_031085192.1_54685	1918	98.545	1787	24	1	1688	3474	1	1785	0	3157	inositol polyphosphate multikinase beta-like, transcript variant X2
OCV4_rep_c15167	0.0138552	0.034637	1.6674	0.67753	2.4668	1.2749	0.14501	0.406031	0.543559	0.543559	OCV4_rep_c15167	2691	lcl|NC_044911.1_mrna_XM_031073083.1_42624	2009	98.526	1832	25	2	860	2689	154	1985	0	3238	uncharacterized GPI-anchored protein At1g61900-like, transcript variant X1
OCV4_rep_c43704	0.0138323	0.0345888	2.84749	1.15677	2.98534	4.03821	0.0684262	1.93875	0.354414	1.93875	OCV4_rep_c43704	3678	lcl|NC_044908.1_mrna_XM_031113534.1_29129	2607	99.457	1840	10	0	1	1840	309	2148	0	3343	vesicle-fusing ATPase-like
OCV3_prime_rep_c49602	0.0138272	0.0345809	2.3603	0.9588	2.07736	2.5606	0.702019	0.409606	0.676926	0.676926	OCV3_prime_rep_c49602	1062	lcl|NC_044906.1_mrna_XM_031100841.1_13709	988	99.122	911	2	3	129	1033	25	935	0	1633	ADP-ribosylation factor 2-like, transcript variant X5
OCV4_rep_c30149	0.0138232	0.0345741	1.92615	0.782407	1.61767	1.7899	0.131705	0.714396	0.786535	0.786535	OCV4_rep_c30149	4905	lcl|NC_044911.1_mrna_XM_031073720.1_40199	2755	94.57	1989	45	18	2163	4105	1972	1	0	3016	vacuolar cation/proton exchanger 2-like, transcript variant X1
Loc_11518_Tr_3_5_Conf_0.636_Len_1193	0.0138138	0.0345536	1.52387	0.618939	3.73879	1.15636	0.184495	0.390134	0.162442	0.390134	Loc_11518_Tr_3_5_Conf_0.636_Len_1193	1193	lcl|NC_044909.1_mrna_XM_031119426.1_32281	1118	97.817	962	6	3	1	960	170	1118	0	1646	uncharacterized LOC115995024
Loc_6891_Tr_1_1_Conf_1.000_Len_206	0.013811	0.0345497	1.95208	0.792837	1.75565	1.89749	0.132253	0.810634	0.75867	0.810634	Loc_6891_Tr_1_1_Conf_1.000_Len_206	206	lcl|NC_044910.1_mrna_XM_031071517.1_37609	1062	98.182	55	0	1	1	54	720	666	4.52e-19	95.3	DNA-3-methyladenine glycosylase-like, transcript variant X1
Loc_14350_Tr_4_6_Conf_0.385_Len_761	0.0138033	0.0345319	3.14722	1.27814	2.14597	4.93186	0.021937	2.42852	0.655456	2.42852	Loc_14350_Tr_4_6_Conf_0.385_Len_761	761	lcl|NC_044906.1_mrna_XM_031100473.1_14060	665	98.459	649	7	2	70	717	1	647	0	1140	uncharacterized LOC115978640
OCV4_rep_c4784	0.0137996	0.0345243	3.32992	1.35229	3.67003	5.52094	0.0223914	2.72063	0.173414	2.72063	OCV4_rep_c4784	684	lcl|NC_044908.1_mrna_XM_031114778.1_29813	378	95.013	381	16	1	88	468	1	378	3.67e-169	595	cysteine proteinase inhibitor 1-like
OCV4_rep_c10458	0.013784	0.03449	2.13607	0.867318	1.12946	2.27152	0.0924417	1.03592	0.828884	1.03592	OCV4_rep_c10458	1026	lcl|NC_044906.1_ncrna_XR_004089489.1_14029	603	92.553	188	11	3	1	187	103	288	3.84e-71	270	uncharacterized LOC115981962
Loc_9484_Tr_2_10_Conf_0.588_Len_2245	0.0137765	0.0344743	3.41897	1.38811	3.56337	5.81901	0.087559	2.80271	0.191758	2.80271	Loc_9484_Tr_2_10_Conf_0.588_Len_2245	2245	lcl|NC_044910.1_mrna_XM_031069605.1_38739	1992	95.806	1979	78	1	266	2244	3	1976	0	3190	UDP-glycosyltransferase 73C4-like, transcript variant X2
OCV4_rep_c1895	0.0137622	0.0344447	3.6537	1.48319	2.61048	6.64467	0.0168188	3.28295	0.493948	3.28295	OCV4_rep_c1895	2566	lcl|NC_044905.1_mrna_XM_031095958.1_6897	2523	96.538	2513	75	10	52	2561	2504	1	0	4237	cellulose synthase-like protein G3, transcript variant X1
OCV4_rep_c15092	0.0137486	0.0344121	3.45199	1.4011	4.36329	5.93057	0.417149	2.52748	0.0922255	2.52748	OCV4_rep_c15092	3244	lcl|NC_044909.1_mrna_XM_031118869.1_33482	3444	99.458	2031	10	1	1	2031	3414	1385	0	3696	receptor-like kinase TMK4
Loc_4073_Tr_6_7_Conf_0.650_Len_3213	0.0137471	0.0344099	2.40468	0.976002	1.46929	2.87784	0.57957	0.849299	0.809692	0.849299	Loc_4073_Tr_6_7_Conf_0.650_Len_3213	3213	lcl|NC_044909.1_mrna_XM_031067839.1_33391	2889	99.004	1406	13	1	1809	3213	1983	578	0	2518	probable calcium-binding protein CML22, transcript variant X3
OCV4_rep_c44467	0.0137306	0.0343748	2.74562	1.11419	2.62486	3.75122	0.0945559	1.76756	0.489163	1.76756	OCV4_rep_c44467	1412	lcl|NC_044908.1_mrna_XM_031114375.1_27995	813	99.02	102	0	1	857	958	356	456	2.56e-44	182	uncharacterized LOC115990551
Loc_482_Tr_3_3_Conf_0.667_Len_1542	0.0137228	0.0343567	4.98761	2.02383	5.30584	12.3779	0.0553957	6.08844	0.0486054	6.08844	Loc_482_Tr_3_3_Conf_0.667_Len_1542	1542	lcl|NC_044913.1_mrna_XM_031084451.1_51329	1390	99.137	1390	12	0	92	1481	1	1390	0	2501	GDSL esterase/lipase At1g74460
OCV3_prime_c66598	0.0136964	0.0342953	1.6596	0.673229	2.55109	1.07879	0.165755	0.149888	0.5141	0.5141	OCV3_prime_c66598	420	lcl|NC_044914.1_mrna_XM_031088308.1_55252	2131	98.723	235	3	0	186	420	1832	1598	5.12e-116	418	uncharacterized LOC115968803, transcript variant X1
OCV3_prime_c22396	0.0136846	0.0342702	2.26574	0.919001	2.19803	2.55355	0.229507	1.03734	0.63823	1.03734	OCV3_prime_c22396	489	lcl|NC_044912.1_mrna_XM_031077422.1_46618	1275	98.191	387	6	1	103	489	16	401	0	678	protein PATRONUS 1-like
Loc_3816_Tr_2_4_Conf_0.692_Len_2212	0.0136687	0.0342352	2.15461	0.873779	1.69347	2.02048	0.37335	0.41137	0.771884	0.771884	Loc_3816_Tr_2_4_Conf_0.692_Len_2212	2212	lcl|NC_044911.1_mrna_XM_031076033.1_44993	1275	99.04	729	6	1	1422	2149	547	1275	0	1306	LIM domain-containing protein WLIM2b
OCV4_rep_c11716	0.013597	0.0340768	1.95482	0.79215	1.52486	1.71343	0.139295	0.569504	0.801957	0.801957	OCV4_rep_c11716	1741	lcl|NC_044907.1_ncrna_XR_004090285.1_19185	3875	91.26	492	36	6	608	1095	3068	3556	0	664	uncharacterized LOC115983873
Loc_38562_Tr_3_3_Conf_0.667_Len_1399	0.013593	0.0340685	2.58578	1.04779	2.68199	3.32333	0.0519406	1.59486	0.47028	1.59486	Loc_38562_Tr_3_3_Conf_0.667_Len_1399	1399	lcl|NC_044915.1_mrna_XM_031092435.1_59390	1868	98.283	1398	20	1	1	1398	26	1419	0	2446	protein MODIFYING WALL LIGNIN-2
Loc_89187_Tr_1_1_Conf_1.000_Len_860	0.0135478	0.0339626	1.94224	0.786641	0.775424	1.4324	0.128186	0.247701	0.80002	0.80002	Loc_89187_Tr_1_1_Conf_1.000_Len_860	860	lcl|NC_044913.1_mrna_XM_031084951.1_52425	2178	100	58	0	0	803	860	1112	1055	2.66e-22	108	zinc finger protein SHOOT GRAVITROPISM 5-like, transcript variant X2
Loc_52777_Tr_1_2_Conf_0.750_Len_1785	0.0135378	0.0339436	1.58569	0.642162	2.62293	1.08007	0.128752	0.278437	0.489805	0.489805	Loc_52777_Tr_1_2_Conf_0.750_Len_1785	1785	lcl|NC_044915.1_mrna_XM_031089721.1_60033	2364	98.327	1793	22	2	1	1785	319	2111	0	3138	DNA mismatch repair protein MSH4, transcript variant X2
OCV4_rep_c13877	0.0135271	0.0339185	1.68018	0.68035	4.23003	1.40235	0.0358772	0.658437	0.103054	0.658437	OCV4_rep_c13877	2340	lcl|NC_044914.1_mrna_XM_031087332.1_57095	1578	99.405	841	5	0	1434	2274	841	1	0	1531	serine carboxypeptidase-like 1, transcript variant X3
OCV4_c10876	0.0135233	0.0339103	2.44407	0.989627	2.21214	2.96727	0.101725	1.36732	0.633452	1.36732	OCV4_c10876	1008	lcl|NC_044904.1_mrna_XM_031108723.1_2673	1628	96.806	720	12	4	158	873	1	713	0	1201	phosphatidylinositol:ceramide inositolphosphotransferase 3
Loc_4773_Tr_7_12_Conf_0.600_Len_3900	0.0134898	0.0338401	4.19358	1.69741	2.96415	8.73328	1.33766	2.98416	0.362637	2.98416	Loc_4773_Tr_7_12_Conf_0.600_Len_3900	3900	lcl|NC_044913.1_mrna_XM_031081279.1_50652	3329	99.744	1955	5	0	1802	3756	1955	1	0	3583	beta-galactosidase 3-like, transcript variant X2
OCV3_prime_rep_c48141	0.0134896	0.0338401	3.77937	1.52975	4.2439	7.09327	0.0156271	3.49459	0.101832	3.49459	OCV3_prime_rep_c48141	1358	lcl|NC_044912.1_mrna_XM_031079292.1_46921	1984	99.855	689	1	0	1	689	1294	1982	0	1267	squalene monooxygenase SE1-like
Loc_8663_Tr_3_5_Conf_0.200_Len_977	0.0133949	0.033626	2.26963	0.917731	1.09404	2.19505	0.435224	0.376873	0.828121	0.828121	Loc_8663_Tr_3_5_Conf_0.200_Len_977	977	lcl|NC_044905.1_mrna_XM_031098075.1_9963	1435	99.057	636	3	1	270	905	803	1435	0	1138	cinnamoyl-CoA reductase-like SNL6, transcript variant X1
Loc_28752_Tr_1_1_Conf_1.000_Len_1099	0.0133678	0.0335627	2.55074	1.03109	2.57089	3.22766	0.0452371	1.54949	0.507315	1.54949	Loc_28752_Tr_1_1_Conf_1.000_Len_1099	1099	lcl|NC_044909.1_mrna_XM_031066873.1_32704	950	100	50	0	0	1	50	546	595	9.56e-18	93.5	1,4-dihydroxy-2-naphthoyl-CoA thioesterase 1
Loc_32842_Tr_1_1_Conf_1.000_Len_1274	0.0133526	0.0335288	2.02121	0.816905	1.4739	1.80969	0.191906	0.538225	0.809096	0.809096	Loc_32842_Tr_1_1_Conf_1.000_Len_1274	1274	lcl|NC_044908.1_ncrna_XR_004091583.1_27800	1546	87.129	101	11	2	1	100	1528	1429	8.54e-24	113	uncharacterized LOC115988574
Loc_15898_Tr_5_5_Conf_0.714_Len_1544	0.0133391	0.0334965	2.28662	0.924041	4.02797	2.59321	0.696126	0.584652	0.123579	0.584652	Loc_15898_Tr_5_5_Conf_0.714_Len_1544	1544	lcl|NC_044904.1_mrna_XM_031107820.1_2437	1441	98.675	1434	14	3	112	1544	1441	12	0	2538	peroxidase 4-like
Loc_2205_Tr_3_4_Conf_0.692_Len_2128	0.0133052	0.0334174	2.34997	0.949294	5.52311	2.7381	0.0344639	1.31728	0.0432494	1.31728	Loc_2205_Tr_3_4_Conf_0.692_Len_2128	2128	lcl|NC_044910.1_mrna_XM_031070195.1_37867	922	97.203	572	7	2	1429	1993	570	1	0	959	uncharacterized LOC115952863
Loc_19525_Tr_13_20_Conf_0.098_Len_904	0.0133043	0.0334166	2.95736	1.19464	1.97511	4.33639	0.100635	2.04012	0.705459	2.04012	Loc_19525_Tr_13_20_Conf_0.098_Len_904	904	lcl|NC_044907.1_ncrna_XR_004089899.1_22986	1774	90.964	166	6	3	1	166	1064	908	1.6e-54	215	uncharacterized LOC115983182, transcript variant X1
Loc_30929_Tr_1_1_Conf_1.000_Len_1988	0.0132738	0.033352	2.14846	0.867596	1.23999	1.63695	0.301101	0.014131	0.827983	0.827983	Loc_30929_Tr_1_1_Conf_1.000_Len_1988	1988	lcl|NC_044906.1_mrna_XM_031104127.1_15612	1934	100	50	0	0	1	50	1590	1639	1.75e-17	93.5	uncharacterized LOC115981775, transcript variant X3
OCV4_rep_c30765	0.0132623	0.033326	2.13878	0.863579	1.13082	2.26724	0.0865047	1.03215	0.828903	1.03215	OCV4_rep_c30765	1691	lcl|NC_044912.1_mrna_XM_031078807.1_47538	1149	96.296	81	3	0	1361	1441	744	664	8.74e-30	134	peptidyl-tRNA hydrolase 2, mitochondrial, transcript variant X1
OCV4_rep_c25969	0.0132598	0.0333214	2.00379	0.809051	3.34916	1.99003	0.16311	0.818736	0.235516	0.818736	OCV4_rep_c25969	1438	lcl|NC_044909.1_mrna_XM_031067576.1_35079	1328	99.319	1322	9	0	71	1392	1	1322	0	2394	salicylate carboxymethyltransferase-like, transcript variant X1
Loc_5529_Tr_2_3_Conf_0.714_Len_961	0.0132585	0.0333195	2.33977	0.944692	1.30475	2.71328	0.226472	1.11219	0.82509	1.11219	Loc_5529_Tr_2_3_Conf_0.714_Len_961	961	lcl|NC_044907.1_ncrna_XR_004091297.1_19365	640	96.604	530	18	0	213	742	111	640	0	880	uncharacterized LOC115988009
OCV4_c34706	0.0132566	0.0333161	2.11269	0.852992	1.99191	2.21215	0.31393	0.777462	0.70107	0.777462	OCV4_c34706	1541	lcl|NC_044905.1_mrna_XM_031096350.1_7458	1156	98.352	728	9	3	115	840	110	836	0	1275	ribonuclease P protein subunit p25-like, transcript variant X3
Loc_33222_Tr_1_2_Conf_0.750_Len_1644	0.0132062	0.0331971	1.97668	0.797642	1.72403	1.80392	0.188833	0.60084	0.765516	0.765516	Loc_33222_Tr_1_2_Conf_0.750_Len_1644	1644	lcl|NC_044914.1_mrna_XM_031088168.1_55028	6493	88.158	228	24	1	1082	1309	5736	5960	2.23e-70	268	uncharacterized LOC115968694
Loc_33813_Tr_4_5_Conf_0.500_Len_2553	0.0132048	0.0331951	2.13212	0.860351	0.987425	1.84598	0.287451	0.315303	0.822856	0.822856	Loc_33813_Tr_4_5_Conf_0.500_Len_2553	2553	lcl|NC_044912.1_mrna_XM_031077912.1_45844	2351	99.31	1305	6	2	1	1302	547	1851	0	2357	uncharacterized protein At4g06598-like, transcript variant X1
Loc_59916_Tr_2_2_Conf_0.667_Len_928	0.0131692	0.0331145	2.07432	0.836703	1.21575	1.54482	0.221496	0.0959801	0.828612	0.828612	Loc_59916_Tr_2_2_Conf_0.667_Len_928	928	lcl|NW_022154703.1_mrna_XM_031092997.1_62970	2063	76.923	351	62	12	557	905	13	346	1.67e-44	182	cysteine-rich receptor-like protein kinase 10
Loc_5955_Tr_7_7_Conf_0.562_Len_2837	0.0131315	0.0330284	1.74231	0.70249	3.03507	0.961153	0.404779	-0.341698	0.33546	0.33546	Loc_5955_Tr_7_7_Conf_0.562_Len_2837	2837	lcl|NC_044908.1_mrna_XM_031116295.1_30170	1569	99.22	641	4	1	1664	2304	930	1569	0	1155	beta-glucuronosyltransferase GlcAT14C
OCV4_rep_c15556	0.0131222	0.0330096	1.50026	0.604836	3.93002	0.696051	0.413294	-0.38727	0.135447	0.135447	OCV4_rep_c15556	3561	lcl|NC_044914.1_mrna_XM_031087375.1_58528	1577	99.604	1009	4	0	15	1023	1	1009	0	1844	heparan-alpha-glucosaminide N-acetyltransferase-like, transcript variant X1
OCV4_rep_c40976	0.0131088	0.0329802	1.75602	0.707844	5.01338	1.52633	0.0411432	0.710421	0.0581218	0.710421	OCV4_rep_c40976	1308	lcl|NC_044914.1_mrna_XM_031087332.1_57095	1578	99.695	655	2	0	1	655	428	1082	0	1199	serine carboxypeptidase-like 1, transcript variant X3
Loc_6989_Tr_8_10_Conf_0.375_Len_2452	0.0130831	0.0329245	2.31241	0.93186	1.16709	2.29486	0.473405	0.389947	0.82914	0.82914	Loc_6989_Tr_8_10_Conf_0.375_Len_2452	2452	lcl|NC_044912.1_mrna_XM_031079034.1_46689	2611	99.413	1363	8	0	861	2223	1427	65	0	2473	cleavage and polyadenylation specificity factor subunit 2
OCV4_rep_c1716	0.0130635	0.0328826	2.40891	0.970537	1.46463	2.87118	0.153895	1.25902	0.810286	1.25902	OCV4_rep_c1716	2600	lcl|NC_044905.1_mrna_XM_031096639.1_7891	1898	99.395	1817	11	0	154	1970	1898	82	0	3302	uncharacterized LOC115975732, transcript variant X2
OCV4_rep_c5563	0.0130592	0.0328734	2.10884	0.849603	3.46058	1.80302	0.871802	-0.285738	0.210935	0.210935	OCV4_rep_c5563	1635	lcl|NC_044905.1_mrna_XM_031100125.1_8517	1353	99.335	1354	8	1	178	1531	1353	1	0	2455	plasmodesmata-located protein 7-like
Loc_48914_Tr_2_2_Conf_0.667_Len_665	0.0130335	0.0328208	2.14611	0.864375	1.13448	2.27831	0.125681	0.995034	0.828951	0.995034	Loc_48914_Tr_2_2_Conf_0.667_Len_665	665	lcl|NC_044914.1_mrna_XM_031088343.1_58523	923	97.767	627	10	1	43	665	1	627	0	1077	SKP1-like protein 1B
OCV4_rep_c24868	0.0130266	0.0328074	2.84014	1.14382	2.77668	3.9899	0.0779197	1.88455	0.435964	1.88455	OCV4_rep_c24868	766	lcl|NC_044910.1_mrna_XM_031071256.1_37953	829	97.524	525	8	5	242	766	256	775	0	902	uncharacterized LOC115953538
OCV4_c20113	0.0130128	0.0327742	2.82224	1.13643	2.94357	3.93928	0.0278347	1.90938	0.370682	1.90938	OCV4_c20113	3187	lcl|NC_044908.1_mrna_XM_031113116.1_29961	2232	98.267	1731	27	3	1399	3128	504	2232	0	3042	uncharacterized protein At5g08430-like, transcript variant X1
Loc_18671_Tr_7_9_Conf_0.346_Len_1371	0.013004	0.0327535	2.18963	0.881613	1.26058	1.87102	0.338608	0.202239	0.827255	0.827255	Loc_18671_Tr_7_9_Conf_0.346_Len_1371	1371	lcl|NC_044909.1_mrna_XM_031117987.1_33280	688	100	40	0	0	1	40	483	444	4.34e-12	75	prefoldin subunit 6-like
Loc_3867_Tr_3_4_Conf_0.214_Len_586	0.0129676	0.0326766	1.94912	0.784463	1.64678	1.86542	0.141963	0.76516	0.781111	0.781111	Loc_3867_Tr_3_4_Conf_0.214_Len_586	586	lcl|NC_044915.1_mrna_XM_031092236.1_62279	1239	98.98	196	1	1	391	586	288	94	2.69e-95	350	annexin D1
Loc_31981_Tr_1_1_Conf_1.000_Len_355	0.0129285	0.0325868	1.99049	0.800768	0.799549	1.50522	0.15845	0.237301	0.803393	0.803393	Loc_31981_Tr_1_1_Conf_1.000_Len_355	355	lcl|NC_044905.1_mrna_XM_031096032.1_6983	1923	95.122	41	1	1	311	350	296	336	2.31e-09	63.9	uncharacterized LOC115975303, transcript variant X1
Loc_1304_Tr_13_19_Conf_0.414_Len_2894	0.0128994	0.0325224	2.87292	1.15539	3.73475	4.07803	0.653593	1.34881	0.163068	1.34881	Loc_1304_Tr_13_19_Conf_0.414_Len_2894	2894	lcl|NC_044915.1_mrna_XM_031091603.1_60531	2774	99.153	1653	11	2	1128	2780	1125	2774	0	2972	probable LRR receptor-like serine/threonine-protein kinase At1g63430
Loc_58193_Tr_1_2_Conf_0.833_Len_1707	0.0128602	0.0324294	2.43653	0.979464	2.39415	2.93223	0.0795858	1.35944	0.56941	1.35944	Loc_58193_Tr_1_2_Conf_0.833_Len_1707	1707	lcl|NC_044906.1_mrna_XM_031101752.1_16512	1516	99.076	1515	14	0	2	1516	1	1515	0	2721	eukaryotic peptide chain release factor subunit 1-3-like
OCV4_rep_c25259	0.0128557	0.0324193	1.70898	0.686958	2.50839	0.892655	0.178945	-0.15835	0.528922	0.528922	OCV4_rep_c25259	710	lcl|NC_044905.1_mrna_XM_031094801.1_5284	3062	95.406	566	7	10	123	675	2393	2952	0	885	V-type proton ATPase subunit a3-like, transcript variant X2
OCV4_rep_c28215	0.0128342	0.0323723	2.07192	0.832654	0.977804	1.85602	0.217801	0.492393	0.822167	0.822167	OCV4_rep_c28215	2198	lcl|NC_044911.1_mrna_XM_031076999.1_41506	1553	95.985	548	21	1	1595	2141	1006	1553	0	889	uncharacterized LOC115958567, transcript variant X6
OCV4_rep_c19062	0.0128148	0.0323264	1.93857	0.778892	1.75926	1.8179	0.152137	0.710974	0.757873	0.757873	OCV4_rep_c19062	1549	lcl|NC_044909.1_mrna_XM_031067047.1_32087	701	99.144	701	6	0	120	820	701	1	0	1262	transcription termination factor MTERF15, mitochondrial-like
Loc_42401_Tr_1_1_Conf_1.000_Len_680	0.0128051	0.0323064	2.8281	1.13617	1.85498	3.9485	0.0263275	1.91	0.735682	1.91	Loc_42401_Tr_1_1_Conf_1.000_Len_680	680	lcl|NW_022155313.1_mrna_XM_031093988.1_64111	2210	100	50	0	0	631	680	1477	1526	5.84e-18	93.5	phospho-2-dehydro-3-deoxyheptonate aldolase 2, chloroplastic-like
Loc_10787_Tr_3_4_Conf_0.615_Len_1298	0.0127925	0.032279	1.69405	0.68048	4.17722	1.4166	0.0434729	0.651106	0.107923	0.651106	Loc_10787_Tr_3_4_Conf_0.615_Len_1298	1298	lcl|NC_044910.1_mrna_XM_031072149.1_37371	1883	98.709	1007	1	3	1	1001	1872	872	0	1777	NAC domain-containing protein 87-like
Loc_29251_Tr_6_8_Conf_0.292_Len_785	0.0127868	0.032266	2.03693	0.818158	0.828309	1.58577	0.196908	0.229396	0.807166	0.807166	Loc_29251_Tr_6_8_Conf_0.292_Len_785	785	lcl|NC_044906.1_mrna_XM_031101256.1_15343	5526	99.244	397	3	0	1	397	4136	4532	0	717	probable RNA-dependent RNA polymerase 1, transcript variant X2
Loc_30554_Tr_1_1_Conf_1.000_Len_633	0.0127846	0.0322618	1.99924	0.803001	0.91311	1.65899	0.150566	0.424305	0.816651	0.816651	Loc_30554_Tr_1_1_Conf_1.000_Len_633	633	lcl|NC_044909.1_mrna_XM_031068072.1_33262	1184	100	50	0	0	584	633	496	447	5.42e-18	93.5	uncharacterized LOC115950816
Loc_11992_Tr_4_4_Conf_0.667_Len_1494	0.0127676	0.0322276	2.24366	0.901001	2.06165	2.48437	0.0937115	1.12399	0.681604	1.12399	Loc_11992_Tr_4_4_Conf_0.667_Len_1494	1494	lcl|NC_044908.1_mrna_XM_031117206.1_28959	1544	99.19	1481	8	3	14	1494	1	1477	0	2665	cytochrome b561 domain-containing protein At4g18260, transcript variant X1
Loc_65980_Tr_2_2_Conf_0.667_Len_619	0.0127652	0.032224	1.98928	0.798827	0.798942	1.4883	0.153875	0.222538	0.803311	0.803311	Loc_65980_Tr_2_2_Conf_0.667_Len_619	619	lcl|NC_044911.1_mrna_XM_031075290.1_43060	3775	100	50	0	0	1	50	2541	2492	5.29e-18	93.5	phospholipid-transporting ATPase 2, transcript variant X1
OCV4_rep_c4186	0.012763	0.0322204	3.87142	1.55459	2.79561	7.39645	0.0701678	3.55495	0.428734	3.55495	OCV4_rep_c4186	1497	lcl|NC_044905.1_mrna_XM_031094884.1_5401	1309	97.44	1172	14	4	128	1295	1	1160	0	2002	ER lumen protein-retaining receptor erd-2.2, transcript variant X2
OCV4_c24388	0.0127593	0.0322139	1.66434	0.668298	4.05916	1.36696	0.0634927	0.606441	0.120069	0.606441	OCV4_c24388	1528	lcl|NC_044908.1_mrna_XM_031112629.1_28927	1683	99.404	1342	8	0	187	1528	1544	203	0	2435	uncharacterized LOC115988986
OCV4_rep_c43479	0.0127102	0.0321074	2.17062	0.87111	1.24884	2.32408	0.0954631	1.04279	0.827692	1.04279	OCV4_rep_c43479	1031	lcl|NC_044909.1_mrna_XM_031117653.1_35164	809	96.024	327	13	0	1	327	663	337	3.45e-151	536	uncharacterized LOC115993696, transcript variant X2
OCV4_rep_c13713	0.0126714	0.0320254	1.60934	0.645575	2.7556	1.25248	0.181248	0.41311	0.443903	0.443903	OCV4_rep_c13713	1271	lcl|NC_044909.1_mrna_XM_031117949.1_32897	741	98.785	741	9	0	6	746	1	741	0	1332	early nodulin-75-like
OCV4_rep_c26666	0.0126514	0.0319791	4.20229	1.68534	4.67315	8.70622	0.013434	4.24713	0.0729779	4.24713	OCV4_rep_c26666	3855	lcl|NC_044906.1_mrna_XM_031103946.1_15410	3635	98.639	1837	25	0	1948	3784	1799	3635	0	3265	receptor protein kinase TMK1-like
Loc_19563_Tr_3_8_Conf_0.217_Len_818	0.0126424	0.0319651	2.30863	0.925791	1.31259	2.62744	0.391327	0.894306	0.82462	0.894306	Loc_19563_Tr_3_8_Conf_0.217_Len_818	818	lcl|NC_044905.1_mrna_XM_031094768.1_5242	1745	99.299	428	3	0	54	481	1745	1318	0	774	ribosomal RNA small subunit methyltransferase I, transcript variant X6
Loc_4220_Tr_12_12_Conf_0.433_Len_3175	0.0126395	0.0319606	3.91022	1.568	2.81619	7.53727	0.247191	3.44072	0.420778	3.44072	Loc_4220_Tr_12_12_Conf_0.433_Len_3175	3175	lcl|NC_044909.1_mrna_XM_031119251.1_35582	1437	98.927	1398	14	1	1	1397	1426	29	0	2497	dehydrodolichyl diphosphate synthase 6-like
Loc_14587_Tr_2_3_Conf_0.667_Len_1487	0.0126228	0.0319298	2.07352	0.831325	1.87311	2.11917	0.137361	0.899292	0.731272	0.899292	Loc_14587_Tr_2_3_Conf_0.667_Len_1487	1487	lcl|NC_044906.1_mrna_XM_031104457.1_15926	756	95.161	310	1	1	1178	1473	310	1	3.08e-133	477	NADH dehydrogenase
Loc_5927_Tr_7_8_Conf_0.571_Len_2833	0.0126169	0.0319164	2.555	1.02429	1.56081	3.21742	0.165469	1.4083	0.796337	1.4083	Loc_5927_Tr_7_8_Conf_0.571_Len_2833	2833	lcl|NC_044905.1_mrna_XM_031099348.1_11914	1900	99.302	1720	10	2	181	1900	1900	183	0	3109	uncharacterized LOC115977479, transcript variant X1
OCV4_rep_c11133	0.0126128	0.0319075	2.50131	1.00272	2.42579	3.0835	0.111882	1.39629	0.558125	1.39629	OCV4_rep_c11133	2675	lcl|NC_044910.1_mrna_XM_031068609.1_38281	901	98.224	901	16	0	1559	2459	901	1	0	1578	uncharacterized LOC115951391
OCV4_rep_c36180	0.0126127	0.0319075	1.87512	0.751695	2.27338	1.22205	0.235285	-0.0262528	0.612283	0.612283	OCV4_rep_c36180	1217	lcl|NC_044908.1_mrna_XM_031113184.1_27750	1128	99.579	713	3	0	505	1217	159	871	0	1301	endonuclease 1, transcript variant X2
Loc_92094_Tr_4_5_Conf_0.444_Len_722	0.0125468	0.0317592	1.95001	0.781133	1.69542	1.79015	0.14377	0.667966	0.771484	0.771484	Loc_92094_Tr_4_5_Conf_0.444_Len_722	722	lcl|NC_044904.1_mrna_XM_031094134.1_203	2490	82.372	312	27	16	165	474	596	311	4.51e-64	246	U-box domain-containing protein 11-like
OCV4_rep_c2725	0.0125225	0.0316992	3.24375	1.29902	6.11066	5.18152	0.0184289	2.51276	0.0341651	2.51276	OCV4_rep_c2725	1541	lcl|NC_044908.1_mrna_XM_031115981.1_28480	1526	98.836	1375	12	2	170	1541	1521	148	0	2447	protein SRG1-like
Loc_5364_Tr_1_5_Conf_0.200_Len_1176	0.0124569	0.0315459	1.99829	0.799659	0.803448	1.50488	0.155261	0.228404	0.803921	0.803921	Loc_5364_Tr_1_5_Conf_0.200_Len_1176	1176	lcl|NC_044906.1_mrna_XM_031104127.1_15612	1934	91.304	69	5	1	1	69	1684	1617	1.02e-17	93.5	uncharacterized LOC115981775, transcript variant X3
OCV4_rep_c2448	0.012408	0.0314349	3.06864	1.2273	3.22479	4.63248	0.0287008	2.23069	0.270149	2.23069	OCV4_rep_c2448	1790	lcl|NC_044911.1_mrna_XM_031076366.1_42878	1328	96.61	59	2	0	1165	1223	827	885	2.61e-20	102	myb family transcription factor PHL5-like, transcript variant X1
OCV4_c31977	0.0123653	0.0313367	2.43413	0.973051	2.32289	2.91369	0.064378	1.35587	0.594814	1.35587	OCV4_c31977	686	lcl|NC_044906.1_mrna_XM_031103857.1_15296	2280	90.282	319	30	1	169	486	601	283	3.08e-115	416	ankyrin repeat-containing protein At2g01680
Loc_12746_Tr_6_10_Conf_0.613_Len_4309	0.0123554	0.0313145	2.72423	1.0889	1.7514	3.64927	0.0685073	1.71004	0.759605	1.71004	Loc_12746_Tr_6_10_Conf_0.613_Len_4309	4309	lcl|NC_044911.1_mrna_XM_031074016.1_42682	1907	99.812	533	1	0	1569	2101	1290	758	0	979	SPX and EXS domain-containing protein 1, transcript variant X3
Loc_28798_Tr_2_2_Conf_0.667_Len_530	0.0122981	0.0311763	1.95136	0.779461	1.64611	1.86436	0.1301	0.772426	0.78124	0.78124	Loc_28798_Tr_2_2_Conf_0.667_Len_530	530	lcl|NC_044907.1_ncrna_XR_004089922.1_18628	433	97.581	372	5	1	37	404	3	374	0	634	uncharacterized LOC115983239
OCV4_rep_c4244	0.012261	0.0310919	2.24477	0.896279	2.08462	2.47568	0.237783	0.967191	0.674734	0.967191	OCV4_rep_c4244	2673	lcl|NC_044904.1_mrna_XM_031085943.1_38	2384	99.103	1784	11	4	808	2587	1828	46	0	3201	WD repeat-containing protein 26 homolog, transcript variant X2
OCV4_rep_c6132	0.0122487	0.031068	3.65622	1.45963	2.57701	6.56701	0.017983	3.1778	0.50523	3.1778	OCV4_rep_c6132	3217	lcl|NC_044905.1_mrna_XM_031098947.1_11287	2114	99.557	2033	9	0	1062	3094	82	2114	0	3707	calmodulin-binding protein 60 E-like, transcript variant X3
OCV3_prime_rep_c56052	0.0122343	0.0310363	2.11089	0.842566	1.54138	1.87224	0.265446	0.403903	0.799431	0.799431	OCV3_prime_rep_c56052	878	lcl|NC_044913.1_mrna_XM_031081339.1_51486	782	97.309	669	15	2	213	878	108	776	0	1133	40S ribosomal protein S19-3
Loc_184_Tr_1_1_Conf_1.000_Len_2407	0.012212	0.0309916	3.37955	1.34861	3.34132	5.60891	0.0780097	2.6501	0.23748	2.6501	Loc_184_Tr_1_1_Conf_1.000_Len_2407	2407	lcl|NC_044904.1_mrna_XM_031105612.1_1687	2427	98.458	2399	16	3	1	2378	29	2427	0	4205	ABC transporter G family member 23, transcript variant X1
OCV4_rep_c13126	0.0122098	0.0309875	2.26194	0.902604	1.33223	2.51255	0.0759696	1.14607	0.823325	1.14607	OCV4_rep_c13126	2516	lcl|NC_044907.1_ncrna_XR_004090530.1_22702	1932	84.856	383	43	11	1386	1758	1360	1737	2.54e-101	372	uncharacterized LOC115984344, transcript variant X2
OCV4_rep_c17636	0.0122088	0.0309863	2.3565	0.940325	1.84396	2.72698	0.143043	1.18327	0.738334	1.18327	OCV4_rep_c17636	1537	lcl|NC_044908.1_mrna_XM_031112836.1_30000	1628	96.237	1435	41	5	75	1503	1	1428	0	2377	formin-like protein 5, transcript variant X1
OCV4_rep_c42430	0.0122079	0.0309854	2.19751	0.876872	2.05667	2.3714	0.12398	1.02938	0.683066	1.02938	OCV4_rep_c42430	2058	lcl|NC_044906.1_mrna_XM_031101849.1_12657	2310	86.447	760	103	0	813	1572	1106	1865	0	833	uncharacterized LOC115979792
Loc_2148_Tr_2_4_Conf_0.700_Len_1220	0.0121747	0.0309085	2.62068	1.04533	2.38002	3.37165	0.1054	1.53367	0.574457	1.53367	Loc_2148_Tr_2_4_Conf_0.700_Len_1220	1220	lcl|NC_044904.1_mrna_XM_031100488.1_1201	1090	98.113	583	8	2	629	1211	509	1088	0	1013	transcription factor SRM1-like
OCV4_c35830	0.0121697	0.0308997	1.59374	0.635668	2.70975	1.03598	0.145496	0.196985	0.460616	0.460616	OCV4_c35830	2168	lcl|NC_044911.1_mrna_XM_031072507.1_40381	1521	97.059	34	1	0	7	40	45	12	6.97e-07	58.4	farnesyl pyrophosphate synthase-like, transcript variant X1
Loc_96854_Tr_2_2_Conf_0.667_Len_365	0.0121412	0.0308357	1.99159	0.794092	1.68526	1.92797	0.172321	0.750228	0.773552	0.773552	Loc_96854_Tr_2_2_Conf_0.667_Len_365	365	lcl|NC_044906.1_ncrna_XR_004088944.1_18097	894	95.588	272	12	0	87	358	272	1	1.22e-121	436	uncharacterized LOC115979097, transcript variant X2
OCV4_rep_c31052	0.0121309	0.0308123	2.36975	0.944759	1.42306	2.7558	0.0668256	1.27203	0.815187	1.27203	OCV4_rep_c31052	1485	lcl|NC_044910.1_mrna_XM_031071796.1_38909	1023	99.294	425	3	0	921	1345	518	94	0	769	60S ribosomal protein L10a
OCV4_rep_c43846	0.012114	0.0307723	1.97469	0.787105	0.900835	1.66386	0.113869	0.503672	0.815433	0.815433	OCV4_rep_c43846	753	lcl|NC_044913.1_mrna_XM_031085283.1_49972	1720	100	45	0	0	1	45	301	345	3.9e-15	84.2	carbonyl reductase
OCV3_prime_c24850	0.0121087	0.0307616	2.78578	1.11033	2.74375	3.80758	0.113903	1.73536	0.4483	1.73536	OCV3_prime_c24850	624	lcl|NC_044904.1_mrna_XM_031112976.1_3384	1926	97.903	620	10	2	1	620	1304	1920	0	1072	cytochrome P450 86A1
Loc_74517_Tr_1_1_Conf_1.000_Len_3115	0.0120695	0.0306676	1.97977	0.788721	1.60446	1.77958	0.144214	0.61045	0.788907	0.788907	Loc_74517_Tr_1_1_Conf_1.000_Len_3115	3115	lcl|NC_044904.1_mrna_XM_031073816.1_4130	918	93.88	915	28	7	1923	2809	1	915	0	1354	uncharacterized LOC115955616
OCV4_c17367	0.0120688	0.0306676	1.84665	0.73568	2.73036	1.66798	0.358632	0.447555	0.453206	0.453206	OCV4_c17367	2781	lcl|NC_044909.1_mrna_XM_031118605.1_35414	2248	98.214	728	10	2	1	725	2208	1481	0	1269	vacuolar protein sorting-associated protein 35A-like, transcript variant X2
OCV4_rep_c40335	0.0120631	0.0306556	2.88912	1.15091	1.87437	4.0936	0.0440666	1.94282	0.730963	1.94282	OCV4_rep_c40335	3584	lcl|NC_044911.1_mrna_XM_031074089.1_40221	2710	93.529	1638	79	12	135	1755	1	1628	0	2466	probable galactinol--sucrose galactosyltransferase 1
Loc_36546_Tr_7_10_Conf_0.421_Len_2587	0.0120578	0.030645	2.02708	0.807459	0.945911	1.70544	0.158347	0.432556	0.819639	0.819639	Loc_36546_Tr_7_10_Conf_0.421_Len_2587	2587	lcl|NC_044907.1_miscrna_XR_004091130.1_23281	898	92.43	251	9	2	731	971	1	251	1.23e-94	350	uncharacterized LOC115987526, transcript variant X9
Loc_181163_Tr_1_1_Conf_1.000_Len_787	0.0120379	0.0305985	1.58573	0.631508	2.67906	1.01151	0.126926	0.194505	0.471277	0.471277	Loc_181163_Tr_1_1_Conf_1.000_Len_787	787	lcl|NC_044910.1_mrna_XM_031069243.1_40073	927	93.232	724	25	4	64	787	1	700	0	1044	E3 ubiquitin-protein ligase RGLG5-like
OCV3_prime_c69646	0.0120345	0.0305926	2.40831	0.959053	1.44976	2.84372	0.0608338	1.31884	0.812121	1.31884	OCV3_prime_c69646	1265	lcl|NC_044905.1_ncrna_XR_004088113.1_7124	968	97.959	49	0	1	1149	1197	167	120	6.65e-15	84.2	uncharacterized LOC115975372
OCV4_c25103	0.0120323	0.0305898	2.02978	0.808291	1.41648	1.79051	0.164105	0.529034	0.815896	0.815896	OCV4_c25103	1356	lcl|NC_044906.1_mrna_XM_031104519.1_13696	1214	98.807	419	2	3	938	1356	583	168	0	743	pyrrolidone-carboxylate peptidase-like, transcript variant X1
OCV4_rep_c46970	0.0120193	0.0305609	2.05883	0.819737	1.46465	1.8943	0.197671	0.580654	0.810282	0.810282	OCV4_rep_c46970	583	lcl|NC_044912.1_mrna_XM_031079026.1_49276	2696	99.379	161	1	0	423	583	1329	1169	4.57e-78	292	G-type lectin S-receptor-like serine/threonine-protein kinase At1g11410
Loc_54254_Tr_2_3_Conf_0.500_Len_435	0.0119735	0.0304528	1.97871	0.787413	1.05078	1.89504	0.103514	0.79706	0.826515	0.826515	Loc_54254_Tr_2_3_Conf_0.500_Len_435	435	lcl|NC_044911.1_mrna_XM_031074428.1_40896	1071	98.571	70	1	0	366	435	543	474	1.3e-27	124	40S ribosomal protein S8-like
OCV4_rep_c22040	0.011972	0.0304502	1.70008	0.676522	2.56487	1.08096	0.17715	0.0902017	0.509372	0.509372	OCV4_rep_c22040	1270	lcl|NC_044910.1_mrna_XM_031070293.1_36389	2276	91.466	996	43	12	64	1057	1194	2149	0	1369	uncharacterized LOC115952929, transcript variant X3
OCV4_rep_c43162	0.0119594	0.0304278	2.38253	0.947953	1.43285	2.78127	0.0600793	1.28784	0.814098	1.28784	OCV4_rep_c43162	1883	lcl|NC_044915.1_mrna_XM_031092275.1_59276	772	98.876	89	0	1	3	90	107	195	5.79e-37	158	acyl-CoA-binding protein
OCV4_rep_c9339	0.011954	0.0304169	1.72832	0.687617	2.50432	1.14459	0.17888	0.131692	0.530346	0.530346	OCV4_rep_c9339	1242	lcl|NC_044908.1_ncrna_XR_004092297.1_29650	1349	96.187	577	14	1	666	1242	749	1317	0	952	uncharacterized LOC115991718
OCV4_rep_c12598	0.0119412	0.0303885	3.74706	1.49055	3.33939	6.87824	0.0901427	3.24247	0.237968	3.24247	OCV4_rep_c12598	1735	lcl|NC_044907.1_mrna_XM_031106067.1_22054	1809	98.414	1702	13	3	39	1735	1	1693	0	2994	ethylene-responsive transcription factor WRI1
Loc_14055_Tr_2_3_Conf_0.667_Len_1641	0.0119064	0.0303069	2.041	0.811562	1.93529	1.63391	0.272229	0.208021	0.71572	0.71572	Loc_14055_Tr_2_3_Conf_0.667_Len_1641	1641	lcl|NC_044911.1_mrna_XM_031073568.1_44324	2583	100	50	0	0	1592	1641	578	529	1.44e-17	93.5	phenylalanine ammonia-lyase
Loc_47689_Tr_1_1_Conf_1.000_Len_1982	0.0119039	0.0303017	2.09138	0.831568	1.16206	2.14197	0.0874082	0.949851	0.82914	0.949851	Loc_47689_Tr_1_1_Conf_1.000_Len_1982	1982	lcl|NC_044909.1_mrna_XM_031119148.1_34389	987	98.182	55	1	0	1	55	478	532	1.35e-18	97.1	ADP-ribosylation factor-like protein 8a, transcript variant X1
Loc_30418_Tr_3_3_Conf_0.667_Len_2015	0.011886	0.0302631	2.73862	1.0887	1.73287	3.67233	0.0433295	1.73456	0.763627	1.73456	Loc_30418_Tr_3_3_Conf_0.667_Len_2015	2015	lcl|NC_044906.1_mrna_XM_031105302.1_16813	1840	99.293	1840	13	0	132	1971	1840	1	0	3326	transcription factor bHLH90
Loc_27614_Tr_4_5_Conf_0.308_Len_1197	0.0118833	0.0302578	1.88867	0.750786	3.12171	1.74654	0.165607	0.679912	0.304023	0.679912	Loc_27614_Tr_4_5_Conf_0.308_Len_1197	1197	lcl|NC_044907.1_mrna_XM_031111506.1_20446	813	95.946	148	6	0	436	583	107	254	3.52e-62	241	40S ribosomal protein S11-2
Loc_4582_Tr_1_2_Conf_0.667_Len_616	0.0118454	0.0301708	2.14814	0.853549	1.4848	1.88049	0.285164	0.335014	0.807654	0.807654	Loc_4582_Tr_1_2_Conf_0.667_Len_616	616	lcl|NW_022154850.1_miscrna_XR_004087742.1_63841	4791	98.864	176	1	1	1	176	4114	3940	3.71e-84	313	TMV resistance protein N-like, transcript variant X3
Loc_16674_Tr_4_5_Conf_0.462_Len_1527	0.0118365	0.0301494	2.04441	0.812246	1.50242	1.71716	0.184393	0.394703	0.805222	0.805222	Loc_16674_Tr_4_5_Conf_0.462_Len_1527	1527	lcl|NC_044906.1_mrna_XM_031101727.1_13861	995	98.039	51	1	0	1	51	73	123	1.73e-16	89.8	uncharacterized LOC115979669, transcript variant X2
Loc_2654_Tr_1_2_Conf_0.667_Len_761	0.0118276	0.0301282	3.24346	1.2885	2.68249	5.14828	0.0872943	2.40304	0.470111	2.40304	Loc_2654_Tr_1_2_Conf_0.667_Len_761	761	lcl|NC_044905.1_mrna_XM_031100119.1_8480	601	98.744	398	5	0	363	760	175	572	0	708	protein RSI-1-like
OCV4_rep_c33736	0.0117911	0.0300421	2.62314	1.04162	1.64397	3.36622	0.0407272	1.58672	0.781648	1.58672	OCV4_rep_c33736	2553	lcl|NC_044905.1_mrna_XM_031099271.1_11808	1144	100	63	0	0	2306	2368	398	460	1.34e-24	117	(DL)-glycerol-3-phosphatase 2
Loc_27398_Tr_1_2_Conf_0.750_Len_3583	0.0117862	0.0300308	2.74563	1.09019	2.72213	3.68776	0.0568189	1.72596	0.456189	1.72596	Loc_27398_Tr_1_2_Conf_0.750_Len_3583	3583	lcl|NC_044910.1_mrna_XM_031071626.1_38417	4007	99.681	3446	8	1	141	3583	3459	14	0	6300	protein BREAST CANCER SUSCEPTIBILITY 2 homolog B, transcript variant X1
Loc_41288_Tr_4_4_Conf_0.769_Len_3882	0.0117855	0.0300305	2.62502	1.04229	2.5932	3.37086	0.263987	1.36557	0.499748	1.36557	Loc_41288_Tr_4_4_Conf_0.769_Len_3882	3882	lcl|NC_044908.1_mrna_XM_031115474.1_30528	5412	95.862	870	30	1	2464	3327	4543	5412	0	1402	TMV resistance protein N-like, transcript variant X8
OCV4_rep_c11602	0.0117727	0.0300032	2.30268	0.914166	2.25723	2.59354	0.133982	1.11957	0.617924	1.11957	OCV4_rep_c11602	1462	lcl|NC_044915.1_mrna_XM_031091598.1_60410	2294	98.482	1186	8	6	144	1329	1117	2292	0	2085	protein HOTHEAD-like
OCV4_rep_c32771	0.0117502	0.0299514	1.88705	0.748959	2.25558	1.26581	0.222913	0.0239921	0.618497	0.618497	OCV4_rep_c32771	980	lcl|NC_044913.1_mrna_XM_031081349.1_52116	1908	95.741	634	10	3	1	618	19	651	0	1007	beta-glucosidase 44-like
OCV4_rep_c8804	0.0117471	0.0299449	2.59376	1.02941	2.54391	3.28991	0.19798	1.39156	0.516573	1.39156	OCV4_rep_c8804	2210	lcl|NC_044905.1_mrna_XM_031099700.1_12359	2875	98.308	1182	17	3	1	1182	472	1650	0	2069	ferric reduction oxidase 7, chloroplastic-like
OCV4_rep_c36386	0.0117095	0.0298626	2.71129	1.07557	2.16995	3.59356	0.0992452	1.63605	0.647608	1.63605	OCV4_rep_c36386	1474	lcl|NC_044914.1_mrna_XM_031088258.1_58151	3252	99.593	1227	2	2	251	1474	1727	2953	0	2235	subtilisin-like protease SBT3.9, transcript variant X2
OCV4_c31774	0.0116977	0.0298354	3.25781	1.2922	3.34043	5.18772	0.0352616	2.46941	0.237706	2.46941	OCV4_c31774	1074	lcl|NC_044905.1_mrna_XM_031099454.1_12045	914	100	597	0	0	370	966	597	1	0	1103	metallothiol transferase FosB-like
Loc_1103_Tr_2_4_Conf_0.786_Len_1074	0.0116959	0.029832	1.53098	0.607244	2.97673	0.860029	0.195373	0.000704815	0.357745	0.357745	Loc_1103_Tr_2_4_Conf_0.786_Len_1074	1074	lcl|NC_044911.1_mrna_XM_031075480.1_43429	1603	99.701	670	2	0	68	737	1	670	0	1227	3-hydroxyisobutyryl-CoA hydrolase-like protein 5, transcript variant X2
OCV4_rep_c26022	0.0116872	0.0298154	3.29905	1.3084	2.42446	5.3194	0.105889	2.46196	0.558597	2.46196	OCV4_rep_c26022	990	lcl|NC_044905.1_mrna_XM_031099970.1_5154	1308	98.176	987	17	1	1	987	323	1308	0	1735	jasmonate O-methyltransferase-like
Loc_2646_Tr_2_2_Conf_0.875_Len_1565	0.0116662	0.0297657	2.21474	0.87814	1.25735	2.39688	0.168276	0.988418	0.827381	0.988418	Loc_2646_Tr_2_2_Conf_0.875_Len_1565	1565	lcl|NC_044905.1_mrna_XM_031097111.1_8653	1025	99.762	841	2	0	725	1565	1025	185	0	1543	vacuolar protein sorting-associated protein 2 homolog 1
Loc_2023_Tr_10_11_Conf_0.265_Len_1882	0.0116616	0.0297568	2.60788	1.03396	1.57655	3.30449	0.80988	0.770344	0.793733	0.793733	Loc_2023_Tr_10_11_Conf_0.265_Len_1882	1882	lcl|NC_044915.1_mrna_XM_031090936.1_61925	2302	99.518	1245	6	0	631	1875	1058	2302	0	2266	serine/threonine-protein kinase BSK7-like, transcript variant X3
OCV4_rep_c13793	0.0116529	0.0297428	2.03547	0.80693	0.931223	1.74345	0.158356	0.467285	0.818349	0.818349	OCV4_rep_c13793	2861	lcl|NC_044912.1_mrna_XM_031079841.1_49283	3522	92.761	594	43	0	2268	2861	3522	2929	0	898	uncharacterized LOC115960846, transcript variant X2
Loc_4692_Tr_1_2_Conf_0.300_Len_912	0.0115818	0.0295816	2.06326	0.81725	1.12658	2.07859	0.0971929	0.904653	0.828841	0.904653	Loc_4692_Tr_1_2_Conf_0.300_Len_912	912	lcl|NC_044913.1_mrna_XM_031084890.1_51798	1478	98.658	298	3	1	252	548	1	298	1.83e-148	527	leucoanthocyanidin reductase-like
OCV4_rep_c23801	0.011576	0.0295693	1.92858	0.76385	1.77016	1.81169	0.119753	0.750073	0.755447	0.755447	OCV4_rep_c23801	2795	lcl|NC_044910.1_mrna_XM_031070871.1_39728	1301	92.447	331	16	2	196	519	973	1301	1.26e-129	466	uncharacterized LOC115953276
Loc_7883_Tr_7_8_Conf_0.583_Len_3095	0.0115759	0.0295693	2.40179	0.951275	1.43413	2.81649	0.420237	0.937149	0.813953	0.937149	Loc_7883_Tr_7_8_Conf_0.583_Len_3095	3095	lcl|NC_044905.1_mrna_XM_031094379.1_4680	1816	99.694	653	2	0	1734	2386	647	1299	0	1195	protein CUP-SHAPED COTYLEDON 3-like, transcript variant X3
Loc_72423_Tr_1_1_Conf_1.000_Len_647	0.0115743	0.0295692	1.97778	0.783321	0.902377	1.63117	0.104798	0.467319	0.815589	0.815589	Loc_72423_Tr_1_1_Conf_1.000_Len_647	647	lcl|NC_044905.1_miscrna_XR_004087899.1_5048	1252	98.678	454	6	0	193	646	1	454	0	806	ribosomal RNA large subunit methyltransferase E-like
OCV4_rep_c3223	0.0115736	0.0295687	1.7257	0.683476	2.58073	1.19697	0.19674	0.182711	0.503969	0.503969	OCV4_rep_c3223	1172	lcl|NC_044905.1_mrna_XM_031097752.1_9528	914	95.326	706	31	2	273	976	209	914	0	1173	uncharacterized LOC115976460
Loc_5902_Tr_3_4_Conf_0.692_Len_3928	0.0115495	0.0295138	2.54337	1.00703	2.57217	3.15754	0.0890134	1.43214	0.50688	1.43214	Loc_5902_Tr_3_4_Conf_0.692_Len_3928	3928	lcl|NC_044912.1_mrna_XM_031079176.1_46843	2386	99.392	1480	8	1	1889	3367	907	2386	0	2682	growth-regulating factor 1-like
Loc_2969_Tr_2_3_Conf_0.333_Len_1294	0.0115401	0.0294912	2.59194	1.02614	1.62149	3.27901	0.0787866	1.50067	0.785839	1.50067	Loc_2969_Tr_2_3_Conf_0.333_Len_1294	1294	lcl|NC_044914.1_mrna_XM_031086668.1_57984	2482	98.291	351	5	1	798	1148	2133	2482	1.95e-174	614	phosphatidylinositol/phosphatidylcholine transfer protein SFH6-like, transcript variant X2
OCV3_prime_rep_c42549	0.0115168	0.0294371	4.29904	1.7015	4.78622	9.01867	0.00475321	4.33792	0.0674656	4.33792	OCV3_prime_rep_c42549	1100	lcl|NC_044908.1_mrna_XM_031113050.1_26910	1396	98.247	1027	18	0	38	1064	1396	370	0	1797	26.5 kDa heat shock protein, mitochondrial, transcript variant X1
OCV4_c47290	0.0114476	0.0292788	2.05746	0.813633	1.8586	2.06434	0.231661	0.761338	0.734806	0.761338	OCV4_c47290	1262	lcl|NC_044911.1_mrna_XM_031074079.1_41905	4153	89.486	428	30	10	836	1253	632	1054	7.08e-149	529	probable leucine-rich repeat receptor-like serine/threonine-protein kinase At3g14840, transcript variant X2
Loc_45699_Tr_2_7_Conf_0.615_Len_3011	0.0114208	0.0292129	2.0727	0.819392	1.09777	2.09451	0.117025	0.890081	0.828225	0.890081	Loc_45699_Tr_2_7_Conf_0.615_Len_3011	3011	lcl|NC_044905.1_mrna_XM_031095264.1_5918	2341	87.646	2056	240	9	942	2997	2341	300	0	2377	uncharacterized LOC115974757
Loc_10831_Tr_3_4_Conf_0.417_Len_395	0.0114091	0.0291856	2.10183	0.83079	0.842388	1.66453	0.226405	0.197635	0.808912	0.808912	Loc_10831_Tr_3_4_Conf_0.417_Len_395	395	lcl|NC_044915.1_mrna_XM_031092299.1_61037	1308	98.584	353	5	0	1	353	353	1	2.63e-178	625	OVARIAN TUMOR DOMAIN-containing deubiquitinating enzyme 5, transcript variant X1
OCV4_rep_c38082	0.0113966	0.0291564	2.50427	0.989713	1.50328	3.05685	0.189665	1.27963	0.805101	1.27963	OCV4_rep_c38082	2375	lcl|NC_044906.1_miscrna_XR_004089239.1_13079	2712	96.296	216	8	0	1	216	2037	1822	2.42e-96	355	uncharacterized LOC115979917, transcript variant X5
OCV4_rep_c8099	0.0113852	0.0291284	2.81233	1.11131	2.91232	3.85478	0.0466125	1.8059	0.382978	1.8059	OCV4_rep_c8099	1940	lcl|NC_044911.1_mrna_XM_031077057.1_44162	3396	98.975	976	8	1	956	1931	2423	3396	0	1746	SHUGOSHIN 1
Loc_32710_Tr_1_1_Conf_1.000_Len_1590	0.0113389	0.0290166	2.03512	0.803735	1.40156	1.80391	0.15155	0.550195	0.817434	0.817434	Loc_32710_Tr_1_1_Conf_1.000_Len_1590	1590	lcl|NC_044912.1_mrna_XM_031078360.1_48150	2785	100	50	0	0	1541	1590	790	839	1.39e-17	93.5	ubinuclein-1-like, transcript variant X1
Loc_35589_Tr_1_1_Conf_1.000_Len_1367	0.0113326	0.029002	2.20078	0.869093	1.26392	2.35942	0.0623689	1.07062	0.82712	1.07062	Loc_35589_Tr_1_1_Conf_1.000_Len_1367	1367	lcl|NC_044905.1_mrna_XM_031094695.1_5147	1573	96.296	54	1	1	1	54	1132	1080	5.56e-16	87.9	ornithine carbamoyltransferase, chloroplastic
OCV4_rep_c25138	0.0113306	0.0289989	3.2243	1.27325	0.919003	3.37109	1.61454	-1.29923	0.817216	0.817216	OCV4_rep_c25138	3091	lcl|NC_044908.1_mrna_XM_031116554.1_26618	2814	98.186	2757	30	5	290	3045	77	2814	0	4800	pentatricopeptide repeat-containing protein At3g16010, transcript variant X2
OCV4_rep_c47747	0.0112725	0.0288627	2.09063	0.824989	1.76357	2.12795	0.128008	0.892902	0.756919	0.892902	OCV4_rep_c47747	1013	lcl|NC_044907.1_mrna_XM_031109273.1_19064	4262	93.744	1023	49	10	1	1013	2438	3455	0	1526	putative disease resistance protein RGA1, transcript variant X3
OCV3_prime_rep_c34314	0.0112711	0.0288605	1.55304	0.612839	2.95979	1.01532	0.19902	0.165654	0.364337	0.364337	OCV3_prime_rep_c34314	770	lcl|NC_044910.1_mrna_XM_031070567.1_37563	1969	98.361	610	8	1	163	770	70	679	0	1070	probable protein phosphatase 2C 25
Loc_53060_Tr_1_1_Conf_1.000_Len_710	0.0112701	0.0288592	1.99774	0.788308	0.803171	1.49647	0.128261	0.245712	0.803884	0.803884	Loc_53060_Tr_1_1_Conf_1.000_Len_710	710	lcl|NC_044904.1_mrna_XM_031113210.1_3433	3309	98.75	80	1	0	1	80	2805	2726	5.98e-33	143	villin-1, transcript variant X2
OCV4_rep_c40164	0.0112598	0.0288392	2.41397	0.952431	1.37377	2.83672	0.393866	0.966821	0.820043	0.966821	OCV4_rep_c40164	3565	lcl|NC_044914.1_mrna_XM_031087133.1_58618	4230	87.6	1121	124	9	4	1120	1551	442	0	1380	TMV resistance protein N-like, transcript variant X7
OCV3_prime_rep_c48611	0.0112406	0.0287955	1.90002	0.749477	3.6479	1.75708	0.0824682	0.760106	0.177088	0.760106	OCV3_prime_rep_c48611	620	lcl|NC_044914.1_mrna_XM_031089058.1_54874	1833	90.877	285	12	8	1	278	1822	1545	2.19e-101	370	uncharacterized LOC115969420, transcript variant X1
OCV4_rep_c17116	0.0112136	0.0287342	2.3653	0.932699	1.4131	2.7223	0.392252	0.912638	0.816253	0.912638	OCV4_rep_c17116	3628	lcl|NC_044905.1_mrna_XM_031097854.1_9665	3374	99.083	2945	23	3	641	3585	310	3250	0	5291	protein FAR1-RELATED SEQUENCE 12-like, transcript variant X1
OCV3_prime_rep_c63263	0.0112034	0.0287107	1.89425	0.746861	3.1391	1.74582	0.110487	0.726215	0.298016	0.726215	OCV3_prime_rep_c63263	552	lcl|NC_044912.1_mrna_XM_031079722.1_48225	912	98.523	474	3	4	1	474	431	900	0	833	E3 ubiquitin ligase BIG BROTHER-related
OCV4_rep_c13568	0.0111979	0.0286979	1.98466	0.782451	0.988103	1.77769	0.0954418	0.649602	0.822903	0.822903	OCV4_rep_c13568	2707	lcl|NC_044907.1_mrna_XM_031109281.1_19058	5414	87.512	1073	102	12	1645	2707	3644	2594	0	1212	putative disease resistance protein RGA1, transcript variant X10
Loc_88444_Tr_1_2_Conf_0.800_Len_387	0.0111951	0.028692	2.28446	0.900618	1.33575	2.53896	0.076625	1.14004	0.823075	1.14004	Loc_88444_Tr_1_2_Conf_0.800_Len_387	387	lcl|NC_044911.1_mrna_XM_031075894.1_44160	1037	93.023	301	20	1	87	387	95	394	3.6e-122	438	extracellular ribonuclease LE-like
OCV4_rep_c4082	0.0111944	0.0286917	2.80292	1.10501	2.905	3.82216	0.161485	1.67007	0.385866	1.67007	OCV4_rep_c4082	3221	lcl|NC_044911.1_mrna_XM_031073551.1_42637	3640	99.653	1441	5	0	1048	2488	919	2359	0	2634	homeobox-leucine zipper protein HDG2
Loc_88_Tr_2_4_Conf_0.500_Len_1525	0.011191	0.0286854	2.28489	0.900742	0.670531	1.63748	0.433767	-0.344686	0.783236	0.783236	Loc_88_Tr_2_4_Conf_0.500_Len_1525	1525	lcl|NC_044905.1_mrna_XM_031097506.1_9196	2707	95.024	623	4	4	164	761	2706	2086	0	953	acetyl-coenzyme A synthetase, chloroplastic/glyoxysomal
Loc_6382_Tr_10_12_Conf_0.268_Len_4881	0.0111892	0.0286823	1.5243	0.600889	4.58826	0.953917	0.464017	-0.142924	0.0775848	0.0775848	Loc_6382_Tr_10_12_Conf_0.268_Len_4881	4881	lcl|NC_044910.1_mrna_XM_031069996.1_39750	2710	99.031	1857	18	0	685	2541	487	2343	0	3330	interactor of constitutive active ROPs 2, chloroplastic, transcript variant X7
OCV4_rep_c19390	0.0111626	0.0286284	2.16615	0.853633	5.19404	2.28209	0.0230174	1.07002	0.0519362	1.07002	OCV4_rep_c19390	825	lcl|NC_044914.1_mrna_XM_031088290.1_56989	679	99.264	679	5	0	40	718	1	679	0	1229	basic form of pathogenesis-related protein 1-like
OCV4_rep_c41264	0.0111502	0.0285978	4.97259	1.95929	3.74574	12.0246	0.00190202	5.75632	0.161371	5.75632	OCV4_rep_c41264	1609	lcl|NC_044913.1_mrna_XM_031081430.1_49944	1736	99.334	1202	8	0	408	1609	522	1723	0	2176	cytochrome P450 CYP72A219-like
Loc_6280_Tr_4_5_Conf_0.615_Len_3289	0.0111309	0.0285522	2.9644	1.16775	0.789051	2.63671	1.2435	-1.24298	0.801949	0.801949	Loc_6280_Tr_4_5_Conf_0.615_Len_3289	3289	lcl|NC_044914.1_miscrna_XR_004087003.1_55521	3581	99.846	2599	4	0	567	3165	2831	233	0	4778	DExH-box ATP-dependent RNA helicase DExH10, transcript variant X4
Loc_10511_Tr_3_5_Conf_0.500_Len_1511	0.0111017	0.0284839	2.21902	0.873807	1.62889	2.13553	0.360833	0.462059	0.784476	0.784476	Loc_10511_Tr_3_5_Conf_0.500_Len_1511	1511	lcl|NC_044913.1_mrna_XM_031081306.1_50459	1736	97.982	1090	22	0	1	1090	253	1342	0	1892	FBD-associated F-box protein At4g10400-like, transcript variant X2
OCV4_c23457	0.0110854	0.028446	2.35206	0.926011	2.31684	2.68866	0.0609649	1.22528	0.596961	1.22528	OCV4_c23457	1222	lcl|NC_044905.1_mrna_XM_031099766.1_4847	1143	98.829	1110	6	4	1	1109	40	1143	0	1971	transcription factor MYB73-like
OCV4_rep_c13078	0.0110838	0.0284432	2.57897	1.01532	1.45631	3.23238	0.167562	1.37876	0.811324	1.37876	OCV4_rep_c13078	3497	lcl|NC_044915.1_mrna_XM_031090635.1_59163	2536	99.195	1739	14	0	166	1904	20	1758	0	3134	probable methyltransferase PMT21, transcript variant X1
OCV3_prime_c15651	0.0110745	0.0284273	1.8854	0.742183	3.16756	1.72742	0.292147	0.534106	0.288428	0.534106	OCV3_prime_c15651	688	lcl|NC_044909.1_mrna_XM_031117680.1_32627	1139	98.837	688	5	2	1	688	362	1046	0	1225	EEF1A lysine methyltransferase 4
Loc_7998_Tr_21_22_Conf_0.298_Len_3463	0.011028	0.0283203	3.48861	1.37249	2.23872	5.91159	0.863484	1.96211	0.624341	1.96211	Loc_7998_Tr_21_22_Conf_0.298_Len_3463	3463	lcl|NC_044907.1_mrna_XM_031105840.1_20869	1589	95.942	1528	50	4	1859	3377	65	1589	0	2468	UPF0481 protein At3g47200-like, transcript variant X1
Loc_20374_Tr_7_8_Conf_0.412_Len_2487	0.0110166	0.0282967	2.64929	1.04214	0.631497	2.15402	0.852911	-0.792416	0.776158	0.776158	Loc_20374_Tr_7_8_Conf_0.412_Len_2487	2487	lcl|NC_044904.1_mrna_XM_031105773.1_2061	2524	98.693	1607	16	1	210	1816	1	1602	0	2846	receptor-like serine/threonine-protein kinase NCRK, transcript variant X1
OCV4_rep_c212	0.011007	0.028276	4.55753	1.79255	4.58697	10.0872	0.0672273	4.75265	0.0776584	4.75265	OCV4_rep_c212	5488	lcl|NC_044912.1_mrna_XM_031079445.1_47286	2165	98.967	1840	16	2	944	2781	23	1861	0	3306	dual specificity protein kinase YAK1 homolog
OCV4_rep_c9822	0.0109983	0.028255	2.06099	0.810536	0.883507	1.6557	0.171829	0.304909	0.813624	0.813624	OCV4_rep_c9822	2094	lcl|NC_044913.1_mrna_XM_031084896.1_54325	1474	99.252	802	6	0	1232	2033	673	1474	0	1450	UDP-glycosyltransferase 74E2-like
Loc_3310_Tr_22_24_Conf_0.167_Len_4231	0.0109945	0.0282465	2.58846	1.01793	1.59291	3.25346	0.0505712	1.5037	0.790936	1.5037	Loc_3310_Tr_22_24_Conf_0.167_Len_4231	4231	lcl|NC_044909.1_mrna_XM_031118741.1_31320	1776	92.544	228	15	2	2	228	937	1163	3.39e-87	326	uncharacterized LOC115994541
OCV4_rep_c24362	0.0109933	0.0282448	1.89913	0.746831	2.356	1.55951	0.253607	0.343274	0.583029	0.583029	OCV4_rep_c24362	2524	lcl|NC_044907.1_mrna_XM_031106747.1_20255	2407	99.19	2345	17	2	180	2524	2407	65	0	4224	CO(2)-response secreted protease-like, transcript variant X1
OCV4_rep_c4622	0.0109824	0.0282206	2.57748	1.01346	4.9091	3.22555	0.128274	1.41237	0.0621593	1.41237	OCV4_rep_c4622	3396	lcl|NC_044905.1_mrna_XM_031095143.1_5767	3289	98.842	3282	26	5	115	3396	5	3274	0	5840	glutamate receptor 3.3, transcript variant X3
OCV4_rep_c16432	0.0109671	0.0281917	2.36702	0.930524	1.61922	2.71988	0.159756	1.13906	0.786253	1.13906	OCV4_rep_c16432	1750	lcl|NC_044907.1_mrna_XM_031109991.1_21970	1429	95.988	1371	50	2	383	1750	10	1378	0	2244	salicylate carboxymethyltransferase-like
Loc_1220_Tr_2_2_Conf_0.818_Len_2314	0.0109668	0.0281917	2.04182	0.802679	2.25324	1.60905	0.347128	0.100795	0.619312	0.619312	Loc_1220_Tr_2_2_Conf_0.818_Len_2314	2314	lcl|NC_044911.1_mrna_XM_031076360.1_43064	1673	88.862	1661	143	21	52	1705	1641	16	0	2004	tyrosine aminotransferase-like
Loc_8660_Tr_3_3_Conf_0.444_Len_2393	0.0109331	0.0281147	2.59912	1.02134	1.60728	3.27838	0.0706225	1.49407	0.788406	1.49407	Loc_8660_Tr_3_3_Conf_0.444_Len_2393	2393	lcl|NC_044908.1_mrna_XM_031115692.1_25204	1879	98.543	892	13	0	1367	2258	988	1879	0	1576	trimethyltridecatetraene synthase-like
OCV4_rep_c12486	0.0109235	0.0280936	2.83727	1.11478	1.7737	3.90632	0.699346	1.16476	0.754654	1.16476	OCV4_rep_c12486	2546	lcl|NC_044905.1_mrna_XM_031099479.1_12091	3241	97.371	1788	36	8	417	2200	1461	3241	0	3031	MACPF domain-containing protein At4g24290, transcript variant X1
Loc_154076_Tr_1_1_Conf_1.000_Len_794	0.0109218	0.0280907	2.00329	0.787088	1.05164	1.88099	0.102706	0.743595	0.826554	0.826554	Loc_154076_Tr_1_1_Conf_1.000_Len_794	794	lcl|NC_044908.1_ncrna_XR_004092051.1_25540	722	87.209	172	14	2	623	794	449	286	8.5e-47	189	uncharacterized LOC115989673
OCV4_rep_c41334	0.0109169	0.0280794	2.89916	1.13901	1.88568	4.07835	0.0429413	1.90306	0.728178	1.90306	OCV4_rep_c41334	3282	lcl|NC_044905.1_ncrna_XR_004088021.1_6114	2895	98.497	1597	9	6	212	1795	415	2009	0	2802	uncharacterized LOC115974870, transcript variant X2
OCV4_rep_c133	0.0108814	0.0279919	3.5472	1.39298	3.69002	6.10325	0.0567556	2.85383	0.170155	2.85383	OCV4_rep_c133	5219	lcl|NC_044909.1_ncrna_XR_004093230.1_32772	2610	94.83	2147	74	17	683	2821	2610	493	0	3343	uncharacterized LOC115994522
Loc_4013_Tr_9_10_Conf_0.467_Len_2544	0.0108799	0.0279893	3.4479	1.35396	2.38106	5.76626	0.343708	2.4061	0.574085	2.4061	Loc_4013_Tr_9_10_Conf_0.467_Len_2544	2544	lcl|NC_044915.1_mrna_XM_031090600.1_61888	3412	99.565	690	3	0	1122	1811	2416	3105	0	1258	kinesin-like protein KIN-14J, transcript variant X2
Loc_12095_Tr_5_7_Conf_0.700_Len_3081	0.0108608	0.0279428	3.39666	1.33352	3.61701	5.5951	0.732119	1.93528	0.182332	1.93528	Loc_12095_Tr_5_7_Conf_0.700_Len_3081	3081	lcl|NC_044906.1_mrna_XM_031103635.1_14503	2930	98.989	2175	22	0	279	2453	2930	756	0	3895	probable serine/threonine-protein kinase WNK9
Loc_6022_Tr_2_4_Conf_0.692_Len_2522	0.0108598	0.0279415	3.51784	1.38107	2.43354	6.0014	0.0410622	2.81999	0.555363	2.81999	Loc_6022_Tr_2_4_Conf_0.692_Len_2522	2522	lcl|NC_044905.1_mrna_XM_031097727.1_9502	1990	98.246	1653	11	1	57	1709	1	1635	0	2876	uncharacterized LOC115976445, transcript variant X2
OCV3_prime_rep_c56084	0.0108406	0.0278973	3.61846	1.42023	6.14739	6.34846	0.022029	3.00357	0.033794	3.00357	OCV3_prime_rep_c56084	1067	lcl|NC_044908.1_mrna_XM_031115902.1_25067	686	98.758	644	8	0	424	1067	20	663	0	1149	proline-rich receptor-like protein kinase PERK2
OCV4_rep_c10324	0.010839	0.0278943	3.20865	1.25936	2.16086	4.9918	0.113457	2.26551	0.650602	2.26551	OCV4_rep_c10324	1505	lcl|NC_044911.1_mrna_XM_031075774.1_42475	1053	95.736	938	14	7	372	1284	1053	117	0	1495	E3 ubiquitin-protein ligase cblA-like, transcript variant X2
OCV4_rep_c8212	0.0108288	0.0278746	1.99157	0.781568	0.991384	1.87238	0.0931439	0.75995	0.823129	0.823129	OCV4_rep_c8212	1596	lcl|NC_044909.1_ncrna_XR_004083171.1_32943	705	83.969	131	14	6	630	758	696	571	2.31e-25	119	uncharacterized LOC115951030, transcript variant X1
OCV4_rep_c10985	0.0108094	0.0278273	2.62702	1.03069	1.58353	3.34516	0.246206	1.34728	0.792551	1.34728	OCV4_rep_c10985	3110	lcl|NC_044906.1_mrna_XM_031104669.1_16156	1276	98.91	367	3	1	2585	2950	910	1276	0	654	uncharacterized LOC115982147
OCV4_c21971	0.0107867	0.0277726	2.38771	0.936528	2.28246	2.76285	0.079588	1.23604	0.609101	1.23604	OCV4_c21971	3795	lcl|NC_044911.1_mrna_XM_031073424.1_44882	2774	96.788	685	21	1	3112	3795	1179	1863	0	1142	uncharacterized LOC115955329, transcript variant X4
OCV4_rep_c12879	0.0107735	0.0277424	1.92408	0.754552	4.58569	1.79384	0.0434765	0.810547	0.0777311	0.810547	OCV4_rep_c12879	3924	lcl|NC_044907.1_mrna_XM_031106788.1_24650	2535	98.07	1399	27	0	1274	2672	1507	109	0	2438	ent-kaur-16-ene synthase, chloroplastic
OCV4_rep_c44835	0.0107702	0.0277351	2.03592	0.798377	0.931447	1.70759	0.137741	0.442393	0.818369	0.818369	OCV4_rep_c44835	286	lcl|NC_044905.1_mrna_XM_031096137.1_7117	1450	91.597	238	11	3	1	238	1336	1108	1.63e-89	329	protein crooked neck-like
Loc_24658_Tr_1_3_Conf_0.400_Len_1064	0.0107668	0.027729	2.84559	1.11584	1.61611	3.47886	1.08082	0.231243	0.786818	0.786818	Loc_24658_Tr_1_3_Conf_0.400_Len_1064	1064	lcl|NC_044904.1_mrna_XM_031114196.1_3654	1666	99.137	811	7	0	215	1025	811	1	0	1459	caffeoylshikimate esterase, transcript variant X2
Loc_26293_Tr_3_11_Conf_0.489_Len_1872	0.0107603	0.0277166	2.56385	1.00528	1.56923	3.18469	0.285623	1.23025	0.794954	1.23025	Loc_26293_Tr_3_11_Conf_0.489_Len_1872	1872	lcl|NC_044907.1_mrna_XM_031111008.1_24081	929	96.195	473	7	2	791	1252	474	2	0	763	protein SUPPRESSOR OF K(+) TRANSPORT GROWTH DEFECT 1-like, transcript variant X2
OCV4_rep_c47125	0.0107556	0.0277065	1.97014	0.772441	2.30064	1.31759	0.292305	-0.100867	0.602693	0.602693	OCV4_rep_c47125	1412	lcl|NC_044914.1_mrna_XM_031088664.1_57174	3615	99.718	355	1	0	1	355	786	1140	0	651	BTB/POZ domain-containing protein NPY2-like, transcript variant X3
OCV4_c20504	0.0107433	0.0276785	2.73725	1.07304	4.05345	3.62945	0.0819626	1.64515	0.120702	1.64515	OCV4_c20504	1738	lcl|NC_044913.1_mrna_XM_031084685.1_51961	1433	99.347	919	4	1	146	1062	1433	515	0	1666	NAC domain-containing protein 92
OCV4_rep_c45688	0.010724	0.0276352	3.40508	1.3345	3.54899	5.61544	0.751536	1.91981	0.194354	1.91981	OCV4_rep_c45688	3068	lcl|NC_044915.1_mrna_XM_031091603.1_60531	2774	99.046	1153	10	1	1235	2386	1125	2277	0	2067	probable LRR receptor-like serine/threonine-protein kinase At1g63430
Loc_8438_Tr_3_4_Conf_0.556_Len_2275	0.0107001	0.0275775	2.31362	0.90647	1.3151	2.59188	0.110375	1.12216	0.824463	1.12216	Loc_8438_Tr_3_4_Conf_0.556_Len_2275	2275	lcl|NC_044909.1_mrna_XM_031117548.1_32845	875	98.746	558	7	0	40	597	875	318	0	992	bet1-like SNARE 1-1, transcript variant X1
OCV4_rep_c42705	0.0106964	0.0275693	1.52624	0.59795	2.90275	1.06691	0.149563	0.310544	0.386753	0.386753	OCV4_rep_c42705	4241	lcl|NC_044907.1_mrna_XM_031109501.1_20709	3928	98.363	3360	38	6	27	3374	3383	29	0	5886	uncharacterized LOC115986470
Loc_7645_Tr_1_1_Conf_1.000_Len_1414	0.0106658	0.0274941	2.86214	1.12088	1.85549	3.96521	0.0225363	1.86204	0.735558	1.86204	Loc_7645_Tr_1_1_Conf_1.000_Len_1414	1414	lcl|NC_044906.1_mrna_XM_031103037.1_15333	3018	96.497	314	11	0	802	1115	1012	699	4.79e-146	520	probable RNA-dependent RNA polymerase 1
OCV4_rep_c43014	0.0106016	0.0273412	3.19056	1.24848	2.13741	4.92434	0.25881	2.07923	0.658219	2.07923	OCV4_rep_c43014	2763	lcl|NC_044915.1_mrna_XM_031091660.1_61497	2402	97.032	2325	36	6	1	2312	26	2330	0	3892	heparan-alpha-glucosaminide N-acetyltransferase-like, transcript variant X1
Loc_7940_Tr_1_2_Conf_0.600_Len_1632	0.0105835	0.027306	2.36019	0.923334	1.07581	2.18974	0.451285	0.196963	0.827534	0.827534	Loc_7940_Tr_1_2_Conf_0.600_Len_1632	1632	lcl|NC_044909.1_mrna_XM_031067707.1_33746	1436	98.972	681	7	0	732	1412	756	1436	0	1219	protein LIKE COV 2-like
Loc_13286_Tr_6_7_Conf_0.310_Len_4297	0.0105825	0.0273045	2.62136	1.02549	2.64445	3.32342	0.104807	1.47265	0.482716	1.47265	Loc_13286_Tr_6_7_Conf_0.310_Len_4297	4297	lcl|NC_044907.1_mrna_XM_031107040.1_21565	948	98.8	500	3	1	185	684	1	497	0	887	uncharacterized LOC115984125, transcript variant X2
OCV4_rep_c24660	0.0105784	0.0272978	3.1616	1.23677	3.18359	4.83424	0.0702448	2.22417	0.28317	2.22417	OCV4_rep_c24660	1825	lcl|NC_044905.1_mrna_XM_031099823.1_6762	1794	98.998	1797	15	3	16	1812	1	1794	0	3223	endoglucanase 1-like
OCV4_rep_c3474	0.0105704	0.0272808	2.94807	1.15313	1.917	4.20297	0.0336586	1.96089	0.720357	1.96089	OCV4_rep_c3474	1985	lcl|NC_044911.1_mrna_XM_031073135.1_40754	1707	99.248	266	2	0	150	415	1707	1442	3.19e-134	481	glucan endo-1,3-beta-glucosidase 12-like
OCV4_c27602	0.0105618	0.02726	3.3785	1.32134	3.20764	5.51941	0.0480443	2.57087	0.27548	2.57087	OCV4_c27602	1568	lcl|NC_044910.1_mrna_XM_031071398.1_38989	1591	97.324	1532	40	1	38	1568	1591	60	0	2606	purple acid phosphatase 22-like
OCV3_prime_c17084	0.0105584	0.0272536	2.08262	0.814483	0.815951	1.58673	0.189495	0.167431	0.805578	0.805578	OCV3_prime_c17084	451	lcl|NC_044910.1_ncrna_XR_004083835.1_37487	644	97.222	324	9	0	128	451	280	603	5.22e-156	551	uncharacterized LOC115954173
Loc_6739_Tr_4_5_Conf_0.133_Len_1184	0.0105372	0.0272041	2.47136	0.966252	1.62891	2.62205	0.615991	0.371209	0.784472	0.784472	Loc_6739_Tr_4_5_Conf_0.133_Len_1184	1184	lcl|NC_044915.1_mrna_XM_031092524.1_62556	2777	98.954	669	6	1	48	716	2771	2104	0	1195	65-kDa microtubule-associated protein 3, transcript variant X1
Loc_47958_Tr_1_1_Conf_1.000_Len_342	0.0105248	0.0271746	2.36603	0.92492	1.38785	2.706	0.0768781	1.20634	0.818763	1.20634	Loc_47958_Tr_1_1_Conf_1.000_Len_342	342	lcl|NC_044909.1_mrna_XM_031119686.1_34508	2230	96.602	206	3	4	140	342	169	373	3.29e-92	339	lysine--tRNA ligase-like, transcript variant X1
Loc_19266_Tr_1_2_Conf_0.750_Len_1342	0.0105246	0.0271746	2.70186	1.0562	1.62563	3.52869	0.0780806	1.59526	0.785079	1.59526	Loc_19266_Tr_1_2_Conf_0.750_Len_1342	1342	lcl|NC_044907.1_mrna_XM_031110515.1_22226	949	98.166	709	11	1	582	1288	712	4	0	1236	uncharacterized LOC115987067
Loc_4273_Tr_6_9_Conf_0.167_Len_1045	0.0104879	0.0270855	2.7987	1.09353	1.66493	3.59032	1.01612	0.534516	0.777601	0.777601	Loc_4273_Tr_6_9_Conf_0.167_Len_1045	1045	lcl|NC_044910.1_mrna_XM_031070381.1_39736	2134	99.714	700	2	0	260	959	700	1	0	1282	protein IQ-DOMAIN 1-like
OCV4_rep_c10445	0.0104318	0.0269505	4.67228	1.82427	3.83812	10.5426	0.0851132	4.90683	0.147779	4.90683	OCV4_rep_c10445	1386	lcl|NC_044905.1_mrna_XM_031098736.1_11013	782	97.419	775	10	4	37	811	18	782	0	1321	cucumber peeling cupredoxin-like
Loc_390_Tr_4_9_Conf_0.667_Len_4002	0.0104089	0.0268975	1.61657	0.630992	5.25869	1.26177	0.0738083	0.523418	0.0499575	0.523418	Loc_390_Tr_4_9_Conf_0.667_Len_4002	4002	lcl|NC_044905.1_mrna_XM_031099229.1_11757	3103	98.587	2406	24	1	287	2692	305	2700	0	4246	bifunctional dethiobiotin synthetase/7,8-diamino-pelargonic acid aminotransferase, mitochondrial
Loc_3908_Tr_11_14_Conf_0.261_Len_1666	0.0104001	0.0268786	2.23559	0.872516	1.28987	2.4129	0.107412	1.03451	0.825912	1.03451	Loc_3908_Tr_11_14_Conf_0.261_Len_1666	1666	lcl|NC_044908.1_mrna_XM_031116276.1_26337	1506	99.194	496	4	0	1	496	1444	949	0	894	nuclear pore complex protein NUP35
OCV4_rep_c9172	0.0103998	0.0268786	2.44561	0.95448	1.87335	2.88755	0.122586	1.24396	0.731212	1.24396	OCV4_rep_c9172	1285	lcl|NC_044905.1_mrna_XM_031082747.1_12034	1229	96.793	873	10	4	323	1194	374	1229	0	1441	uncharacterized LOC115963653
Loc_75996_Tr_2_5_Conf_0.364_Len_396	0.0103902	0.0268581	1.55104	0.60527	2.97785	0.943716	0.192217	0.0852771	0.357312	0.357312	Loc_75996_Tr_2_5_Conf_0.364_Len_396	396	lcl|NC_044914.1_mrna_XM_031088245.1_56294	976	97.143	35	1	0	362	396	787	753	3.36e-08	60.2	transmembrane emp24 domain-containing protein p24delta3-like
Loc_23363_Tr_1_1_Conf_1.000_Len_1950	0.0103802	0.0268347	2.06131	0.804287	0.883664	1.67225	0.156676	0.340262	0.813641	0.813641	Loc_23363_Tr_1_1_Conf_1.000_Len_1950	1950	lcl|NC_044906.1_mrna_XM_031100899.1_17949	2418	100	50	0	0	1901	1950	827	778	1.72e-17	93.5	pentatricopeptide repeat-containing protein At1g26460, mitochondrial-like
OCV4_rep_c10432	0.0103679	0.0268064	4.80497	1.87452	4.62994	11.1429	0.0500073	5.22071	0.0752684	5.22071	OCV4_rep_c10432	1957	lcl|NC_044911.1_mrna_XM_031075554.1_44835	1862	98.432	1849	21	3	1	1847	20	1862	0	3251	glycerol-3-phosphate acyltransferase 5-like
Loc_33538_Tr_1_1_Conf_1.000_Len_499	0.0103612	0.026793	2.12877	0.830404	1.53991	2.04873	0.234694	0.626854	0.799661	0.799661	Loc_33538_Tr_1_1_Conf_1.000_Len_499	499	lcl|NC_044907.1_mrna_XM_031105984.1_22312	3488	87.296	307	15	3	217	499	1450	1756	2.96e-89	329	C-terminal binding protein AN-like
Loc_26568_Tr_5_5_Conf_0.467_Len_1848	0.0103321	0.0267337	1.82197	0.710454	2.83298	1.22833	0.342885	-0.0523165	0.414234	0.414234	Loc_26568_Tr_5_5_Conf_0.467_Len_1848	1848	lcl|NC_044904.1_mrna_XM_031101886.1_1341	2150	99.36	625	3	1	1205	1829	643	20	0	1131	serine/threonine-protein kinase D6PKL2
Loc_4790_Tr_1_9_Conf_0.433_Len_2852	0.0103319	0.0267337	2.42798	0.946757	2.30844	2.84414	0.670209	0.674315	0.599935	0.674315	Loc_4790_Tr_1_9_Conf_0.433_Len_2852	2852	lcl|NC_044910.1_mrna_XM_031070203.1_37009	1326	99.648	568	2	0	37	604	187	754	0	1038	ubiquitin-conjugating enzyme E2 22
Loc_433_Tr_2_3_Conf_0.333_Len_584	0.0103247	0.026717	2.71706	1.05938	1.57807	3.22192	0.889959	0.369026	0.793477	0.793477	Loc_433_Tr_2_3_Conf_0.333_Len_584	584	lcl|NC_044905.1_mrna_XM_031095812.1_6689	841	99.483	387	2	0	40	426	85	471	0	704	60S ribosomal protein L9-like
Loc_7579_Tr_8_10_Conf_0.325_Len_2202	0.0103144	0.0266952	2.51677	0.981157	1.53307	3.05545	0.12469	1.31931	0.800715	1.31931	Loc_7579_Tr_8_10_Conf_0.325_Len_2202	2202	lcl|NC_044909.1_mrna_XM_031119367.1_33100	1319	99.563	686	2	1	119	803	187	872	0	1249	actin-related protein 2/3 complex subunit 2B, transcript variant X3
Loc_20349_Tr_8_11_Conf_0.143_Len_1514	0.0102994	0.0266626	2.28388	0.890188	1.29353	2.51575	0.14583	1.04282	0.825718	1.04282	Loc_20349_Tr_8_11_Conf_0.143_Len_1514	1514	lcl|NC_044912.1_mrna_XM_031077940.1_46770	2145	97.222	828	23	0	624	1451	1318	2145	0	1402	flap endonuclease GEN-like 2, transcript variant X6
Loc_41657_Tr_1_2_Conf_0.667_Len_938	0.0102975	0.0266591	2.39107	0.931947	1.41634	2.7574	0.0491545	1.25363	0.815911	1.25363	Loc_41657_Tr_1_2_Conf_0.667_Len_938	938	lcl|NC_044905.1_mrna_XM_031083621.1_6527	1031	99.36	937	6	0	2	938	24	960	0	1698	uncharacterized LOC115964276
OCV4_rep_c42498	0.0102807	0.0266168	3.4142	1.33043	3.79188	5.62107	0.180572	2.47448	0.154431	2.47448	OCV4_rep_c42498	2582	lcl|NC_044915.1_mrna_XM_031092516.1_61774	1042	97.186	995	18	6	951	1937	50	1042	0	1683	probable WRKY transcription factor 43
OCV4_rep_c41015	0.0102613	0.0265752	2.84649	1.10892	1.83447	3.90641	0.429147	1.41542	0.740598	1.41542	OCV4_rep_c41015	1094	lcl|NC_044912.1_mrna_XM_031081084.1_45915	1986	99.83	589	1	0	450	1038	1398	1986	0	1083	DNA-binding protein BIN4, transcript variant X4
OCV4_rep_c17153	0.010247	0.0265431	2.02169	0.787452	1.64727	1.8147	0.149103	0.586565	0.781018	0.781018	OCV4_rep_c17153	2374	lcl|NC_044909.1_mrna_XM_031117918.1_32912	2551	88.676	1828	191	9	547	2374	418	2229	0	2521	probable inorganic phosphate transporter 1-3
OCV4_rep_c7712	0.0102443	0.0265372	2.03153	0.791258	0.977206	1.79203	0.117011	0.575356	0.822123	0.822123	OCV4_rep_c7712	1573	lcl|NC_044905.1_mrna_XM_031098120.1_10018	1869	95.95	642	13	8	76	717	31	659	0	1037	deoxynucleoside triphosphate triphosphohydrolase SAMHD1 homolog, transcript variant X2
Loc_4559_Tr_6_8_Conf_0.464_Len_1259	0.0101884	0.0264059	2.28489	0.889281	2.06028	2.5152	0.384101	0.802131	0.682008	0.802131	Loc_4559_Tr_6_8_Conf_0.464_Len_1259	1259	lcl|NC_044910.1_mrna_XM_031070420.1_37429	2511	99.428	699	4	0	68	766	1	699	0	1269	serine/threonine-protein kinase Nek6-like, transcript variant X1
Loc_7579_Tr_6_10_Conf_0.375_Len_2612	0.0101848	0.0263977	2.75675	1.07288	0.685227	2.28509	0.940811	-0.934321	0.785787	0.785787	Loc_7579_Tr_6_10_Conf_0.375_Len_2612	2612	lcl|NC_044909.1_mrna_XM_031119370.1_33101	1555	98.007	552	9	2	2063	2612	950	1501	0	957	uncharacterized LOC115994988, transcript variant X2
Loc_28080_Tr_1_1_Conf_1.000_Len_443	0.0101647	0.0263505	2.05263	0.798635	0.667174	1.42363	0.174083	0.0254609	0.782644	0.782644	Loc_28080_Tr_1_1_Conf_1.000_Len_443	443	lcl|NC_044905.1_mrna_XM_031096095.1_7054	1086	100	50	0	0	1	50	738	787	3.73e-18	93.5	V-type proton ATPase subunit E-like
OCV4_rep_c47809	0.010124	0.0262571	2.5225	0.98092	2.38881	3.06355	0.0888165	1.35449	0.571316	1.35449	OCV4_rep_c47809	857	lcl|NC_044911.1_mrna_XM_031072776.1_44965	1693	98.651	593	8	0	56	648	1	593	0	1057	UDP-glycosyltransferase 76B1-like
Loc_41252_Tr_4_5_Conf_0.615_Len_1345	0.0100771	0.0261477	2.04395	0.794329	1.5177	1.70051	0.143419	0.415576	0.80302	0.80302	Loc_41252_Tr_4_5_Conf_0.615_Len_1345	1345	lcl|NC_044906.1_ncrna_XR_004089755.1_17275	2401	96.244	213	8	0	1	213	678	466	6.32e-95	350	uncharacterized LOC115982863, transcript variant X2
Loc_11980_Tr_2_5_Conf_0.667_Len_2854	0.010077	0.0261477	2.6425	1.02694	2.47956	3.36036	0.446303	1.13561	0.53905	1.13561	Loc_11980_Tr_2_5_Conf_0.667_Len_2854	2854	lcl|NC_044905.1_ncrna_XR_004088703.1_10602	912	99.155	592	5	0	1	592	866	275	0	1066	uncharacterized LOC115978398
Loc_22706_Tr_4_6_Conf_0.643_Len_4192	0.0100755	0.0261472	2.58859	1.00597	1.49869	3.07788	0.712212	0.622345	0.805748	0.805748	Loc_22706_Tr_4_6_Conf_0.643_Len_4192	4192	lcl|NC_044908.1_mrna_XM_031116064.1_29823	2521	98.992	1290	13	0	2903	4192	1347	58	0	2311	F-box protein CPR1-like, transcript variant X3
OCV4_rep_c20417	0.0100665	0.0261249	2.65289	1.03084	2.10673	3.3865	0.106968	1.48696	0.667933	1.48696	OCV4_rep_c20417	1717	lcl|NC_044911.1_ncrna_XR_004084375.1_43575	633	94.767	172	3	1	1546	1717	275	110	3.02e-69	265	uncharacterized LOC115957559
OCV4_c23796	0.0100374	0.0260629	2.06446	0.801875	1.46925	1.88842	0.154807	0.607472	0.809697	0.809697	OCV4_c23796	1522	lcl|NC_044914.1_mrna_XM_031089255.1_57639	1502	89.334	1247	115	7	239	1467	250	1496	0	1633	protein DMR6-LIKE OXYGENASE 1-like
OCV4_rep_c10893	0.010026	0.0260368	2.17424	0.844388	1.23813	2.27378	0.0692159	1.00027	0.82804	1.00027	OCV4_rep_c10893	1227	lcl|NC_044906.1_mrna_XM_031104736.1_15945	1148	95.772	615	19	5	136	745	1148	536	0	990	probable 3-beta-hydroxysteroid-Delta(8),Delta(7)-isomerase, transcript variant X2
OCV4_rep_c23576	0.0100234	0.0260323	1.63556	0.635162	4.0258	1.28663	0.106535	0.498612	0.123827	0.498612	OCV4_rep_c23576	5250	lcl|NC_044905.1_mrna_XM_031095116.1_5740	4450	99.093	3750	34	0	12	3761	1	3750	0	6758	Fanconi anemia group J protein homolog, transcript variant X2
OCV4_rep_c45726	0.00998782	0.0259461	2.1039	0.816652	1.03306	1.89584	0.174734	0.535168	0.825646	0.825646	OCV4_rep_c45726	408	lcl|NC_044909.1_ncrna_XR_004093028.1_33480	584	97.222	360	9	1	1	359	466	107	2.75e-173	608	uncharacterized LOC115993582
OCV4_rep_c25938	0.00998099	0.025932	3.15717	1.22538	3.21971	4.79218	0.0653549	2.18697	0.271713	2.18697	OCV4_rep_c25938	756	lcl|NC_044910.1_mrna_XM_031071594.1_38998	693	99.529	425	2	0	140	564	1	425	0	776	uncharacterized LOC115953797
OCV4_c38496	0.00996731	0.0259	2.06231	0.800288	0.944643	1.753	0.14116	0.455172	0.819531	0.819531	OCV4_c38496	432	lcl|NC_044906.1_mrna_XM_031104228.1_14885	2976	88.347	369	36	4	31	395	2283	1918	1.46e-121	436	putative pentatricopeptide repeat-containing protein At1g12700, mitochondrial, transcript variant X2
Loc_34831_Tr_1_3_Conf_0.700_Len_488	0.00996275	0.0258918	2.09305	0.812166	1.01237	1.86338	0.164942	0.521463	0.82448	0.82448	Loc_34831_Tr_1_3_Conf_0.700_Len_488	488	lcl|NC_044910.1_mrna_XM_031070674.1_37803	843	99.182	489	3	1	1	488	8	496	0	880	uncharacterized LOC115953148
Loc_8831_Tr_6_10_Conf_0.621_Len_3693	0.00996045	0.0258882	2.50178	0.970735	1.49009	3.00846	0.176844	1.23665	0.806936	1.23665	Loc_8831_Tr_6_10_Conf_0.621_Len_3693	3693	lcl|NC_044905.1_mrna_XM_031097456.1_9117	1810	99.033	1138	8	2	2481	3618	1135	1	0	2037	putative methylesterase 11, chloroplastic
Loc_7926_Tr_2_6_Conf_0.267_Len_717	0.00995851	0.0258868	2.36285	0.916805	3.66723	2.68356	0.424265	0.836533	0.173875	0.836533	Loc_7926_Tr_2_6_Conf_0.267_Len_717	717	lcl|NC_044905.1_mrna_XM_031095908.1_6817	757	98.297	646	11	0	25	670	757	112	0	1133	18.5 kDa class I heat shock protein-like
Loc_12404_Tr_2_2_Conf_1.000_Len_1089	0.00991072	0.0257733	2.23356	0.866082	1.15053	2.25807	0.296047	0.655734	0.829098	0.829098	Loc_12404_Tr_2_2_Conf_1.000_Len_1089	1089	lcl|NC_044914.1_mrna_XM_031086026.1_57786	742	99.526	211	1	0	207	417	532	742	1.4e-105	385	ubiquitin homeostasis protein lub1-like
OCV4_rep_c41330	0.00990158	0.0257507	1.55901	0.604443	2.82443	1.11859	0.130456	0.356345	0.417572	0.417572	OCV4_rep_c41330	1964	lcl|NC_044912.1_mrna_XM_031080919.1_46190	1936	99.525	842	3	1	258	1098	1477	636	0	1531	protein ABIL2, transcript variant X4
Loc_19174_Tr_2_3_Conf_0.625_Len_1665	0.00988516	0.025714	2.05144	0.795189	0.94602	1.74299	0.12884	0.471742	0.819648	0.819648	Loc_19174_Tr_2_3_Conf_0.625_Len_1665	1665	lcl|NC_044913.1_mrna_XM_031083296.1_50694	1940	100	201	0	0	466	666	1298	1498	1.68e-101	372	histone deacetylase 6
OCV3_prime_c24707	0.00984496	0.025619	2.85142	1.10468	2.93842	3.90355	0.0530051	1.77746	0.372703	1.77746	OCV3_prime_c24707	1012	lcl|NC_044904.1_mrna_XM_031113835.1_3560	2331	99.111	1012	9	0	1	1012	2320	1309	0	1821	uncharacterized LOC115989970
Loc_35552_Tr_3_3_Conf_0.600_Len_1801	0.00984088	0.0256095	3.00273	1.16323	1.93149	4.32864	0.0414185	1.98824	0.716687	1.98824	Loc_35552_Tr_3_3_Conf_0.600_Len_1801	1801	lcl|NC_044907.1_mrna_XM_031110826.1_22881	1745	98.969	1746	17	1	50	1795	1	1745	0	3123	cytochrome P450 724B1-like
Loc_22251_Tr_1_1_Conf_1.000_Len_1183	0.00982861	0.0255812	2.07694	0.804452	0.84277	1.62566	0.161757	0.2527	0.808958	0.808958	Loc_22251_Tr_1_1_Conf_1.000_Len_1183	1183	lcl|NC_044909.1_mrna_XM_031117930.1_31381	3443	98	50	1	0	1134	1183	1951	2000	4.8e-16	87.9	uncharacterized LOC115993930, transcript variant X5
OCV4_rep_c13287	0.0097997	0.0255107	3.1753	1.22939	2.10067	4.83846	0.0919601	2.17516	0.669814	2.17516	OCV4_rep_c13287	2447	lcl|NC_044915.1_mrna_XM_031090017.1_62347	1444	98.394	996	16	0	1452	2447	1210	215	0	1755	protein EXORDIUM-like
OCV3_prime_rep_c44913	0.00977833	0.0254598	1.85233	0.716963	3.05958	1.39207	0.444717	0.00870603	0.326338	0.326338	OCV3_prime_rep_c44913	806	lcl|NC_044910.1_mrna_XM_031069890.1_37444	2922	98.925	651	7	0	156	806	1965	2615	0	1164	uncharacterized LOC115952689, transcript variant X2
Loc_9398_Tr_1_1_Conf_1.000_Len_801	0.0097739	0.0254494	2.78589	1.07824	2.23064	3.72349	0.0962632	1.64765	0.627125	1.64765	Loc_9398_Tr_1_1_Conf_1.000_Len_801	801	lcl|NC_044905.1_mrna_XM_031083388.1_12092	929	97.954	733	10	4	1	732	201	929	0	1266	uncharacterized LOC115964079
OCV4_rep_c4085	0.00975001	0.0253955	2.85155	1.1033	1.80035	3.90011	0.255199	1.57069	0.748588	1.57069	OCV4_rep_c4085	2105	lcl|NC_044906.1_mrna_XM_031102155.1_14471	2837	98.342	1749	16	2	1	1749	81	1816	0	3057	uncharacterized LOC115979992
Loc_16097_Tr_4_6_Conf_0.286_Len_2690	0.00974822	0.025392	2.10899	0.815974	1.71334	2.13333	0.168916	0.829804	0.767772	0.829804	Loc_16097_Tr_4_6_Conf_0.286_Len_2690	2690	lcl|NC_044905.1_mrna_XM_031097679.1_9440	1208	98.066	517	7	2	1395	1910	694	1208	0	896	3-oxoacyl-
Loc_6694_Tr_2_10_Conf_0.486_Len_3477	0.00972855	0.0253443	2.41082	0.9325	1.41506	2.78709	0.290662	1.01367	0.816047	1.01367	Loc_6694_Tr_2_10_Conf_0.486_Len_3477	3477	lcl|NC_044905.1_mrna_XM_031096225.1_7261	2532	99.45	1272	7	0	1238	2509	681	1952	0	2311	somatic embryogenesis receptor kinase 2
OCV4_rep_c11882	0.00970993	0.0252994	2.73222	1.05655	2.70922	3.57907	0.0401172	1.63432	0.460803	1.63432	OCV4_rep_c11882	930	lcl|NC_044912.1_ncrna_XR_004085235.1_47512	821	95.275	783	35	1	1	781	39	821	0	1293	uncharacterized LOC115960774
Loc_19419_Tr_8_12_Conf_0.161_Len_1297	0.00970207	0.0252848	3.98183	1.5396	4.33363	7.60094	0.0625672	3.493	0.0944689	3.493	Loc_19419_Tr_8_12_Conf_0.161_Len_1297	1297	lcl|NC_044904.1_mrna_XM_031097419.1_682	2929	99.086	766	7	0	532	1297	2019	2784	0	1376	linoleate 13S-lipoxygenase 2-1, chloroplastic-like
Loc_110943_Tr_1_1_Conf_1.000_Len_674	0.00966847	0.0252019	1.99075	0.769382	1.73412	1.85991	0.124565	0.714157	0.763359	0.763359	Loc_110943_Tr_1_1_Conf_1.000_Len_674	674	lcl|NC_044908.1_mrna_XM_031116330.1_30885	1348	92.125	546	8	6	130	674	1	512	0	737	protein FAM32A-like
OCV4_rep_c29132	0.00966791	0.0252016	4.65346	1.79845	5.02911	10.3777	0.00727239	4.84435	0.0575451	4.84435	OCV4_rep_c29132	1896	lcl|NC_044910.1_mrna_XM_031071906.1_37543	1594	99.247	1594	12	0	94	1687	1	1594	0	2878	enoyl-
Loc_1073_Tr_4_6_Conf_0.556_Len_2971	0.00966763	0.0252016	2.98591	1.15398	0.799808	2.72263	1.19407	-1.13415	0.803429	0.803429	Loc_1073_Tr_4_6_Conf_0.556_Len_2971	2971	lcl|NC_044912.1_mrna_XM_031078103.1_48764	3347	98.565	2926	22	5	47	2963	15	2929	0	5153	probable inactive histone-lysine N-methyltransferase SUVR2, transcript variant X6
OCV3_prime_c9286	0.00963663	0.0251283	2.09738	0.810237	1.48393	2.03629	0.176956	0.71878	0.80777	0.80777	OCV3_prime_c9286	665	lcl|NC_044908.1_mrna_XM_031115584.1_29652	2333	98.042	613	12	0	1	613	1721	2333	0	1068	cellulose synthase-like protein E6, transcript variant X2
OCV4_rep_c41668	0.00961136	0.0250659	1.58779	0.613165	4.00862	0.872407	0.438136	-0.293036	0.12582	0.12582	OCV4_rep_c41668	2817	lcl|NC_044908.1_ncrna_XR_004092016.1_25368	3808	92.612	582	19	3	688	1245	420	1001	0	815	uncharacterized LOC115989615, transcript variant X2
OCV4_rep_c46778	0.00959913	0.0250386	2.08359	0.804491	1.14303	2.06824	0.141765	0.815535	0.829043	0.829043	OCV4_rep_c46778	1547	lcl|NC_044914.1_mrna_XM_031087707.1_55516	2444	99.123	114	1	0	946	1059	1940	1827	1.67e-51	206	biotin carboxylase 1, chloroplastic-like, transcript variant X1
OCV4_rep_c10934	0.00956982	0.0249657	2.24163	0.865161	1.28435	2.40568	0.0687367	1.05402	0.826193	1.05402	OCV4_rep_c10934	494	lcl|NC_044907.1_mrna_XM_031110274.1_24600	1770	94.502	291	16	0	178	468	1063	773	7.68e-130	464	2-dehydro-3-deoxyphosphooctonate aldolase
OCV4_rep_c13911	0.00956657	0.0249584	1.86563	0.720012	2.40627	1.45105	0.212541	0.296053	0.565084	0.565084	OCV4_rep_c13911	1763	lcl|NC_044905.1_mrna_XM_031099224.1_11744	1906	98.241	739	13	0	107	845	1906	1168	0	1310	FGGY carbohydrate kinase domain-containing protein-like, transcript variant X2
Loc_24574_Tr_1_1_Conf_1.000_Len_1184	0.00953737	0.0248903	2.51953	0.971979	2.45829	3.0381	0.0574427	1.35967	0.546573	1.35967	Loc_24574_Tr_1_1_Conf_1.000_Len_1184	1184	lcl|NC_044904.1_mrna_XM_031100400.1_1164	1095	99.106	1007	9	0	35	1041	89	1095	0	1810	transcription repressor OFP6-like
Loc_2880_Tr_5_6_Conf_0.500_Len_3160	0.00952706	0.0248669	3.84814	1.48431	2.70658	7.08628	1.22527	2.07951	0.461739	2.07951	Loc_2880_Tr_5_6_Conf_0.500_Len_3160	3160	lcl|NC_044905.1_mrna_XM_031094408.1_4715	3126	98.258	1607	17	2	75	1670	1	1607	0	2802	THO complex subunit 5A-like
Loc_42889_Tr_1_1_Conf_1.000_Len_857	0.00952336	0.0248584	2.15778	0.832261	1.25748	1.79047	0.211611	0.280474	0.827376	0.827376	Loc_42889_Tr_1_1_Conf_1.000_Len_857	857	lcl|NC_044912.1_mrna_XM_031080966.1_47399	892	93.651	63	2	2	520	581	293	354	7.42e-18	93.5	uncharacterized LOC115962093, transcript variant X1
OCV4_rep_c31959	0.00951573	0.0248408	2.45517	0.946864	2.33392	2.88422	0.128791	1.21604	0.590896	1.21604	OCV4_rep_c31959	2444	lcl|NC_044908.1_miscrna_XR_004091599.1_25841	2114	99.001	901	7	2	947	1846	852	1751	0	1613	uncharacterized LOC115988659, transcript variant X2
OCV4_rep_c128	0.00948434	0.0247692	2.75384	1.06158	1.71591	3.62744	0.175947	1.51449	0.767232	1.51449	OCV4_rep_c128	5729	lcl|NC_044907.1_miscrna_XR_004090594.1_22763	2576	96.249	1253	45	2	1792	3044	1251	1	0	2119	receptor-like serine/threonine-protein kinase SD1-8
Loc_34912_Tr_9_10_Conf_0.417_Len_1547	0.00947466	0.0247474	2.28191	0.879541	1.24219	2.49045	0.120162	1.04023	0.827914	1.04023	Loc_34912_Tr_9_10_Conf_0.417_Len_1547	1547	lcl|NC_044915.1_mrna_XM_031089829.1_59704	1810	97.547	1386	25	1	162	1547	1408	32	0	2362	uncharacterized LOC115970167
OCV4_rep_c3695	0.00944242	0.0246706	3.01254	1.16063	3.07155	4.33911	0.0266202	1.99398	0.321941	1.99398	OCV4_rep_c3695	3606	lcl|NC_044912.1_mrna_XM_031080770.1_49161	735	97.959	735	15	0	2780	3514	1	735	0	1275	uncharacterized LOC115961863
Loc_19626_Tr_2_4_Conf_0.538_Len_1642	0.00944059	0.0246677	2.1744	0.837704	1.98624	2.26051	0.266237	0.786384	0.702555	0.786384	Loc_19626_Tr_2_4_Conf_0.538_Len_1642	1642	lcl|NC_044913.1_mrna_XM_031081289.1_50601	2191	99.574	1410	6	0	233	1642	707	2116	0	2571	pachytene checkpoint protein 2 homolog
OCV3_prime_c24066	0.00941553	0.0246113	2.62664	1.01157	2.18231	3.29771	0.132449	1.40247	0.643505	1.40247	OCV3_prime_c24066	2429	lcl|NC_044905.1_mrna_XM_031099154.1_11605	1881	97.512	1688	26	11	698	2378	1822	144	0	2878	UDP-glucuronate 4-epimerase 1
OCV4_rep_c40364	0.00940817	0.0245933	2.53298	0.975402	1.24971	2.62539	0.599453	0.276292	0.827661	0.827661	OCV4_rep_c40364	1005	lcl|NC_044912.1_mrna_XM_031081006.1_45775	1046	99.083	545	3	2	1	544	34	577	0	977	agamous-like MADS-box protein AGL12
OCV4_rep_c8765	0.00940205	0.0245807	2.46265	0.948238	2.36331	2.89838	0.302426	1.04631	0.58042	1.04631	OCV4_rep_c8765	3982	lcl|NC_044909.1_mrna_XM_031117957.1_34490	1122	99.289	1125	5	2	2803	3927	1122	1	0	2030	F-box protein At5g67140
OCV4_rep_c34009	0.00939467	0.0245649	2.09302	0.805829	0.687366	1.45036	0.187886	-0.0177043	0.786154	0.786154	OCV4_rep_c34009	571	lcl|NC_044909.1_miscrna_XR_004093222.1_32625	3775	99.125	343	3	0	157	499	178	520	5.02e-177	621	calmodulin-binding transcription activator 2-like
OCV3_prime_rep_c38736	0.00938486	0.0245426	2.87089	1.10516	1.80984	3.93826	0.0340076	1.79807	0.746389	1.79807	OCV3_prime_rep_c38736	949	lcl|NC_044911.1_mrna_XM_031073834.1_41412	2255	98.643	884	10	2	27	909	1140	2022	0	1565	putative beta-glucosidase 41, transcript variant X2
OCV4_rep_c23529	0.00937066	0.0245078	1.91404	0.73667	2.28201	1.41919	0.204769	0.195388	0.609256	0.609256	OCV4_rep_c23529	999	lcl|NC_044908.1_mrna_XM_031114643.1_29205	1752	88	50	6	0	874	923	536	585	8.81e-08	60.2	receptor-like protein kinase FERONIA
OCV4_rep_c22874	0.00933286	0.0244147	3.54029	1.36185	2.41953	5.98568	0.0137096	2.76826	0.560354	2.76826	OCV4_rep_c22874	1798	lcl|NC_044909.1_mrna_XM_031119878.1_35214	1345	97.121	660	16	1	136	792	5	664	0	1112	monoacylglycerol lipase abhd6-A-like
OCV4_c17728	0.00932839	0.0244052	2.45798	0.945456	3.76656	2.88516	0.100097	1.24073	0.158201	1.24073	OCV4_c17728	1914	lcl|NC_044914.1_mrna_XM_031088294.1_56893	1727	99.363	1727	11	0	56	1782	1	1727	0	3134	transcription factor bHLH25-like, transcript variant X2
OCV4_rep_c11886	0.00931276	0.0243689	2.41298	0.927941	2.22665	2.78003	0.22297	1.06864	0.628493	1.06864	OCV4_rep_c11886	2863	lcl|NC_044908.1_mrna_XM_031116264.1_27618	2232	99.228	1685	12	1	1179	2863	390	2073	0	3048	probable polyol transporter 4
OCV4_rep_c41261	0.00930903	0.0243614	4.0998	1.57655	2.91511	8.02511	0.00684521	3.72141	0.381878	3.72141	OCV4_rep_c41261	2346	lcl|NC_044905.1_mrna_XM_031099700.1_12359	2875	96.814	1130	32	3	1219	2346	1736	2863	0	1892	ferric reduction oxidase 7, chloroplastic-like
Loc_39885_Tr_1_2_Conf_0.750_Len_947	0.00930586	0.0243577	2.23412	0.859076	1.28059	2.383	0.074709	1.03231	0.826377	1.03231	Loc_39885_Tr_1_2_Conf_0.750_Len_947	947	lcl|NC_044912.1_mrna_XM_031079472.1_46447	2866	98.628	583	7	1	130	712	582	1	0	1031	uncharacterized LOC115960539, transcript variant X2
Loc_24264_Tr_4_4_Conf_0.625_Len_2366	0.00930298	0.0243513	2.52954	0.972634	2.33215	3.0548	0.0903217	1.3287	0.591525	1.3287	Loc_24264_Tr_4_4_Conf_0.625_Len_2366	2366	lcl|NC_044913.1_mrna_XM_031084583.1_51833	1189	97.879	660	6	2	68	727	1189	538	0	1134	uncharacterized LOC115965378
Loc_29057_Tr_3_3_Conf_0.714_Len_1345	0.00927483	0.0242833	2.90218	1.11547	2.93152	4.01992	0.290102	1.57631	0.375414	1.57631	Loc_29057_Tr_3_3_Conf_0.714_Len_1345	1345	lcl|NC_044905.1_mrna_XM_031099692.1_12348	1173	96.432	1037	19	3	254	1284	149	1173	0	1694	cinnamoyl-CoA reductase 1
OCV4_rep_c11808	0.00926957	0.0242729	2.29074	0.880392	1.22109	2.3966	0.33414	0.693812	0.828495	0.828495	OCV4_rep_c11808	1715	lcl|NC_044906.1_mrna_XM_031104835.1_16382	1871	98.842	777	9	0	774	1550	1095	1871	0	1386	4-coumarate--CoA ligase-like 9
Loc_3515_Tr_14_15_Conf_0.436_Len_2760	0.00925734	0.0242432	2.62796	1.00982	1.56998	3.29553	0.247844	1.28176	0.79483	1.28176	Loc_3515_Tr_14_15_Conf_0.436_Len_2760	2760	lcl|NC_044907.1_mrna_XM_031110020.1_24246	2470	92.333	613	34	10	1840	2448	2458	1855	0	859	uncharacterized LOC115986748
Loc_23759_Tr_3_7_Conf_0.400_Len_1129	0.00925204	0.0242304	3.19097	1.22607	3.3158	4.85859	0.0265257	2.22835	0.244082	2.22835	Loc_23759_Tr_3_7_Conf_0.400_Len_1129	1129	lcl|NC_044904.1_mrna_XM_031103681.1_1686	1692	99.245	927	5	2	132	1057	767	1692	0	1672	hydroxyproline O-arabinosyltransferase 3-like, transcript variant X5
OCV4_c36993	0.0092356	0.0241919	2.6358	1.01252	1.45621	3.15763	0.726463	0.615275	0.811336	0.811336	OCV4_c36993	883	lcl|NC_044915.1_mrna_XM_031092222.1_61458	3663	99.156	474	2	1	410	883	3186	3657	0	852	DExH-box ATP-dependent RNA helicase DExH8
Loc_26488_Tr_1_1_Conf_1.000_Len_1730	0.00923025	0.024179	2.51722	0.966897	2.17314	3.02279	0.108311	1.29402	0.646552	1.29402	Loc_26488_Tr_1_1_Conf_1.000_Len_1730	1730	lcl|NC_044906.1_mrna_XM_031101461.1_16422	714	100	50	0	0	1681	1730	266	217	1.52e-17	93.5	uncharacterized LOC115979427
OCV4_rep_c1450	0.00919317	0.0240909	3.15042	1.20947	3.17201	4.73293	0.750048	1.44419	0.286958	1.44419	OCV4_rep_c1450	2223	lcl|NC_044905.1_mrna_XM_031096428.1_7539	2851	99.342	1671	11	0	356	2026	1181	2851	0	3037	cyclic nucleotide-gated ion channel 2-like
Loc_7703_Tr_2_5_Conf_0.688_Len_2697	0.0091921	0.0240892	3.32267	1.27558	5.58174	5.26459	0.945264	1.49541	0.0420234	1.49541	Loc_7703_Tr_2_5_Conf_0.688_Len_2697	2697	lcl|NC_044907.1_mrna_XM_031109640.1_22354	2131	99.532	1924	9	0	522	2445	208	2131	0	3504	jasmonoyl--L-amino acid synthetase JAR4, transcript variant X2
Loc_4899_Tr_3_9_Conf_0.138_Len_993	0.00918324	0.0240683	2.42173	0.929591	1.29756	2.56261	0.470711	0.533261	0.825499	0.825499	Loc_4899_Tr_3_9_Conf_0.138_Len_993	993	lcl|NC_044914.1_mrna_XM_031088715.1_57086	1932	99.241	395	3	0	446	840	1811	1417	0	713	serine carboxypeptidase-like 17
OCV4_rep_c3155	0.00918231	0.0240669	2.03721	0.781982	2.11781	1.39435	0.252783	-0.0661834	0.664462	0.664462	OCV4_rep_c3155	1481	lcl|NC_044908.1_ncrna_XR_004091854.1_27035	590	95.964	223	6	2	165	387	24	243	1.92e-100	368	uncharacterized LOC115989261
OCV4_c18936	0.00917676	0.0240542	2.2224	0.852999	2.02917	2.35485	0.117356	0.974056	0.690946	0.974056	OCV4_c18936	1252	lcl|NC_044905.1_mrna_XM_031097455.1_9116	771	100	44	0	0	1	44	435	392	2.37e-14	82.4	protein SPIRAL1-like 2
OCV3_prime_c1382	0.00915551	0.0240046	2.12128	0.813938	1.9828	2.14494	0.219298	0.774446	0.703455	0.774446	OCV3_prime_c1382	1338	lcl|NC_044909.1_mrna_XM_031119394.1_31423	6263	99.102	1225	10	1	114	1338	3042	1819	0	2202	protein NETWORKED 1A-like
Loc_22299_Tr_4_7_Conf_0.591_Len_3334	0.00915005	0.0239925	2.6208	1.00553	1.59859	2.88328	0.726676	0.301708	0.789945	0.789945	Loc_22299_Tr_4_7_Conf_0.591_Len_3334	3334	lcl|NC_044910.1_mrna_XM_031071904.1_36715	2889	99.315	438	3	0	1706	2143	2452	2889	0	793	sulfoquinovosidase-like
Loc_6162_Tr_3_3_Conf_0.667_Len_1971	0.00914624	0.0239848	2.09679	0.804433	0.856716	1.70735	0.160049	0.325447	0.81062	0.81062	Loc_6162_Tr_3_3_Conf_0.667_Len_1971	1971	lcl|NC_044909.1_mrna_XM_031118935.1_34068	2300	98.519	135	2	0	1073	1207	334	200	2.1e-61	239	F-box protein At3g07870-like, transcript variant X2
OCV4_rep_c26475	0.00913748	0.0239652	3.03331	1.16358	1.98387	4.38499	0.0415199	1.98937	0.703175	1.98937	OCV4_rep_c26475	1306	lcl|NC_044906.1_mrna_XM_031103911.1_14787	1194	98.094	1154	14	4	1	1154	49	1194	0	2010	auxin-induced protein 22D-like
OCV4_rep_c33789	0.0091352	0.0239603	2.43769	0.935072	1.46043	2.83193	0.0514956	1.26004	0.810813	1.26004	OCV4_rep_c33789	622	lcl|NC_044907.1_mrna_XM_031110273.1_18195	1790	100	89	0	0	358	446	350	438	1.11e-39	165	uncharacterized LOC115986906
OCV4_rep_c1894	0.00913503	0.0239603	1.76825	0.678282	2.72908	1.43377	0.236426	0.383272	0.453673	0.453673	OCV4_rep_c1894	3266	lcl|NC_044906.1_mrna_XM_031100810.1_14257	1585	95.238	1260	49	6	71	1330	1	1249	0	2041	cell cycle checkpoint control protein RAD9A, transcript variant X1
OCV4_rep_c20244	0.00913357	0.0239601	2.34556	0.899711	1.36213	2.62187	0.106345	1.10788	0.821038	1.10788	OCV4_rep_c20244	2969	lcl|NC_044906.1_mrna_XM_031101504.1_15672	2969	86.154	1235	135	19	1713	2938	1619	412	0	1301	uncharacterized LOC115979455
OCV4_rep_c43035	0.0091204	0.0239338	3.35385	1.28623	2.18061	5.35975	0.0670219	2.41455	0.644071	2.41455	OCV4_rep_c43035	1483	lcl|NC_044909.1_mrna_XM_031119132.1_34007	1272	96.245	1225	25	7	7	1211	1	1224	0	1993	protein WALLS ARE THIN 1-like
Loc_18515_Tr_7_8_Conf_0.091_Len_838	0.00909938	0.0238854	2.76351	1.05951	1.68152	3.63816	0.0509759	1.63286	0.774306	1.63286	Loc_18515_Tr_7_8_Conf_0.091_Len_838	838	lcl|NC_044908.1_mrna_XM_031113841.1_25750	495	97.396	192	5	0	647	838	492	301	1.82e-88	327	uncharacterized mitochondrial protein AtMg00310-like
OCV4_rep_c30985	0.00908907	0.0238627	1.87338	0.718132	2.45428	1.17403	0.225578	-0.0741194	0.547993	0.547993	OCV4_rep_c30985	1279	lcl|NC_044907.1_mrna_XM_031110595.1_21174	1541	82.402	483	62	11	169	644	149	615	5.88e-110	399	F-box/kelch-repeat protein At3g06240-like, transcript variant X2
OCV4_rep_c48495	0.00907251	0.0238216	2.17325	0.832884	1.3013	1.91917	0.215255	0.412577	0.825289	0.825289	OCV4_rep_c48495	1918	lcl|NC_044906.1_mrna_XM_031105512.1_17140	4150	88.477	243	24	2	1676	1918	3654	3892	5.57e-77	291	disease resistance-like protein DSC2
OCV4_c46198	0.0090701	0.0238186	2.12327	0.813699	0.988598	1.85614	0.170223	0.45935	0.822938	0.822938	OCV4_c46198	3485	lcl|NW_022154786.1_mrna_XM_031093635.1_63680	1185	94.875	722	36	1	943	1663	462	1183	0	1127	putative receptor-like protein kinase At3g47110
Loc_72250_Tr_1_2_Conf_0.889_Len_1576	0.00903013	0.023727	2.0974	0.80332	1.512	1.77138	0.164131	0.400436	0.803852	0.803852	Loc_72250_Tr_1_2_Conf_0.889_Len_1576	1576	lcl|NC_044907.1_mrna_XM_031111569.1_24251	790	97.414	116	2	1	523	637	248	363	1.02e-48	196	uncharacterized LOC115987955, transcript variant X2
Loc_134985_Tr_3_7_Conf_0.500_Len_2310	0.00902267	0.0237096	2.19807	0.841785	2.008	2.29977	0.238956	0.823948	0.696782	0.823948	Loc_134985_Tr_3_7_Conf_0.500_Len_2310	2310	lcl|NC_044906.1_ncrna_XR_004089518.1_12432	1012	93.375	483	8	1	1	483	459	1	0	693	uncharacterized LOC115982143
OCV4_rep_c40169	0.00901361	0.023688	2.10129	0.804617	1.09335	2.00268	0.143011	0.704566	0.828101	0.828101	OCV4_rep_c40169	2184	lcl|NC_044909.1_miscrna_XR_004093314.1_33682	1106	87.978	183	22	0	1745	1927	924	1106	1.09e-54	217	uncharacterized LOC115995305, transcript variant X5
OCV4_rep_c6983	0.00900739	0.0236739	1.50199	0.575085	4.66795	1.07366	0.0163723	0.479713	0.0732477	0.479713	OCV4_rep_c6983	1520	lcl|NC_044906.1_miscrna_XR_004089329.1_14325	1315	96.279	1317	43	6	68	1383	1	1312	0	2189	2-alkenal reductase (NADP(+)-dependent)-like
Loc_39725_Tr_2_2_Conf_0.667_Len_835	0.00900589	0.0236711	2.82819	1.08284	1.79422	3.80665	0.0513606	1.70745	0.749998	1.70745	Loc_39725_Tr_2_2_Conf_0.667_Len_835	835	lcl|NC_044912.1_mrna_XM_031079679.1_47485	719	98.206	446	8	0	320	765	274	719	0	780	S-norcoclaurine synthase 2-like
OCV4_c46757	0.00900171	0.0236623	2.91645	1.11656	1.88061	4.04776	0.0292235	1.84084	0.729429	1.84084	OCV4_c46757	4253	lcl|NC_044915.1_ncrna_XR_004087236.1_59140	1014	94.737	513	15	2	3312	3813	1	512	0	787	uncharacterized LOC115971119
Loc_5552_Tr_2_3_Conf_0.583_Len_1695	0.00898198	0.0236149	2.92992	1.1214	0.771811	2.59088	1.0868	-1.06734	0.799499	0.799499	Loc_5552_Tr_2_3_Conf_0.583_Len_1695	1695	lcl|NC_044904.1_mrna_XM_031098621.1_834	2592	98.639	1470	20	0	53	1522	1	1470	0	2604	glucosidase 2 subunit beta, transcript variant X1
Loc_3452_Tr_1_4_Conf_0.700_Len_1447	0.00898024	0.0236114	2.38522	0.912896	2.17759	2.70683	0.493422	0.756645	0.645075	0.756645	Loc_3452_Tr_1_4_Conf_0.700_Len_1447	1447	lcl|NC_044905.1_mrna_XM_031094442.1_4768	2277	99.453	731	2	1	716	1446	1549	2277	0	1327	probable protein phosphatase 2C 12
OCV4_rep_c26853	0.0089652	0.0235752	2.90292	1.11079	1.85986	4.00871	0.481881	1.3689	0.734501	1.3689	OCV4_rep_c26853	2004	lcl|NC_044907.1_mrna_XM_031111526.1_23790	1578	99.325	1185	8	0	643	1827	394	1578	0	2150	flowering locus K homology domain-like, transcript variant X1
OCV4_rep_c12357	0.00896022	0.0235643	2.30012	0.880068	2.19462	2.51659	0.0729905	1.08879	0.639381	1.08879	OCV4_rep_c12357	2775	lcl|NC_044915.1_mrna_XM_031092964.1_62215	793	98.051	513	8	2	1662	2174	793	283	0	893	protein DOWNSTREAM OF FLC-like
OCV4_rep_c36498	0.00894344	0.0235246	2.9187	1.11648	2.82535	4.05148	0.0361153	1.83367	0.417213	1.83367	OCV4_rep_c36498	1524	lcl|NC_044907.1_mrna_XM_031107086.1_22001	1398	97.145	1401	34	4	93	1490	1398	1	0	2385	inactive protein RESTRICTED TEV MOVEMENT 2-like
Loc_13016_Tr_1_7_Conf_0.222_Len_878	0.00890079	0.0234212	2.06873	0.790845	1.4855	1.90982	0.130595	0.651823	0.807559	0.807559	Loc_13016_Tr_1_7_Conf_0.222_Len_878	878	lcl|NC_044906.1_mrna_XM_031100991.1_16695	2025	94.66	618	21	6	236	845	836	223	0	948	uncharacterized LOC115979042
Loc_34447_Tr_2_2_Conf_0.750_Len_1045	0.00888615	0.0233871	3.6773	1.40548	2.53842	6.42721	0.189947	2.77311	0.518474	2.77311	Loc_34447_Tr_2_2_Conf_0.750_Len_1045	1045	lcl|NC_044904.1_mrna_XM_031108771.1_2681	1665	94.792	96	4	1	589	684	1375	1281	1.91e-34	148	tubulin beta-2 chain
Loc_7653_Tr_4_5_Conf_0.500_Len_1717	0.00886607	0.0233452	2.1783	0.832309	0.808874	1.65975	0.23446	0.0608545	0.804647	0.804647	Loc_7653_Tr_4_5_Conf_0.500_Len_1717	1717	lcl|NC_044909.1_mrna_XM_031118371.1_35412	1449	95.358	797	15	9	194	971	1	794	0	1247	rac-like GTP-binding protein ARAC1, transcript variant X2
OCV3_prime_rep_c36566	0.00886295	0.0233392	2.12525	0.812001	1.41858	1.69049	0.173347	0.246017	0.815673	0.815673	OCV3_prime_rep_c36566	692	lcl|NC_044914.1_mrna_XM_031085546.1_56375	2657	97.722	439	10	0	254	692	396	834	0	767	dynamin-like protein ARC5
OCV4_rep_c8053	0.00884273	0.0232882	1.92414	0.734946	3.44777	1.75887	0.069844	0.740374	0.213442	0.740374	OCV4_rep_c8053	3246	lcl|NC_044905.1_mrna_XM_031094234.1_4600	3325	91.541	3251	249	10	7	3246	1	3236	0	4817	probable LRR receptor-like serine/threonine-protein kinase At3g47570
OCV4_rep_c42140	0.0088381	0.0232782	3.04365	1.16247	1.98748	4.40075	0.0413308	1.98568	0.70223	1.98568	OCV4_rep_c42140	3046	lcl|NC_044905.1_mrna_XM_031095455.1_6174	1777	98.043	1073	12	4	131	1196	1	1071	0	1857	hydroxyproline O-arabinosyltransferase 1
Loc_19640_Tr_2_5_Conf_0.529_Len_929	0.00882047	0.0232339	1.72577	0.65896	2.80935	1.13315	0.227913	0.0716695	0.423429	0.423429	Loc_19640_Tr_2_5_Conf_0.529_Len_929	929	lcl|NC_044909.1_mrna_XM_031118921.1_31966	4087	98.494	797	9	1	130	926	3190	3983	0	1402	uncharacterized LOC115994689
Loc_123479_Tr_1_1_Conf_1.000_Len_580	0.00881592	0.0232262	2.09414	0.79956	0.960556	1.76787	0.138097	0.427208	0.820846	0.820846	Loc_123479_Tr_1_1_Conf_1.000_Len_580	580	lcl|NC_044910.1_mrna_XM_031070245.1_36345	5510	89.119	579	61	2	1	578	4853	4276	0	719	TMV resistance protein N-like
Loc_35766_Tr_1_1_Conf_1.000_Len_907	0.0088125	0.0232184	1.90439	0.727076	3.19571	1.72238	0.104138	0.688821	0.279263	0.688821	Loc_35766_Tr_1_1_Conf_1.000_Len_907	907	lcl|NC_044915.1_mrna_XM_031092877.1_62295	772	95.144	762	10	4	173	907	1	762	0	1177	uncharacterized LOC115972552
OCV4_rep_c26783	0.00878519	0.0231519	1.52935	0.583656	3.86426	1.11046	0.0855056	0.425476	0.14415	0.425476	OCV4_rep_c26783	1037	lcl|NC_044904.1_mrna_XM_031100488.1_1201	1090	98.441	1026	12	3	10	1035	1088	67	0	1805	transcription factor SRM1-like
Loc_28235_Tr_3_3_Conf_0.667_Len_1172	0.00875488	0.0230872	2.84332	1.08462	1.81305	3.83703	0.0362247	1.72839	0.745641	1.72839	Loc_28235_Tr_3_3_Conf_0.667_Len_1172	1172	lcl|NC_044910.1_mrna_XM_031070924.1_38398	1855	100	50	0	0	1123	1172	1359	1310	1.02e-17	93.5	patellin-6
OCV4_rep_c12857	0.0087539	0.0230857	5.39698	2.05872	4.06105	13.8242	0.00188175	6.35563	0.119861	6.35563	OCV4_rep_c12857	4207	lcl|NC_044909.1_mrna_XM_031119643.1_34753	1463	98.885	1076	11	1	181	1255	1	1076	0	1929	GDSL esterase/lipase At2g23540-like
OCV4_rep_c45877	0.00873772	0.0230474	2.0801	0.793282	1.03565	1.95964	0.118164	0.708829	0.825781	0.825781	OCV4_rep_c45877	1130	lcl|NC_044914.1_mrna_XM_031087690.1_56917	1596	96.059	609	13	5	140	737	339	947	0	983	alcohol dehydrogenase 1-like, transcript variant X2
OCV3_prime_rep_c40386	0.00872001	0.0230072	2.17679	0.829937	1.06352	1.97449	0.206129	0.485069	0.827064	0.827064	OCV3_prime_rep_c40386	1076	lcl|NC_044913.1_mrna_XM_031085175.1_52357	1553	98.09	733	13	1	305	1036	661	1393	0	1275	purple acid phosphatase 17-like
OCV3_prime_c1828	0.00871677	0.0229998	1.51595	0.577954	4.78685	1.09027	0.0423334	0.458713	0.0674369	0.458713	OCV3_prime_c1828	2074	lcl|NC_044913.1_mrna_XM_031082705.1_50632	3105	99.566	2075	7	2	1	2074	3102	1029	0	3781	copper methylamine oxidase-like, transcript variant X1
OCV4_rep_c2188	0.0087128	0.0229914	1.58118	0.602787	2.81254	1.04314	0.122832	0.243544	0.422196	0.422196	OCV4_rep_c2188	1968	lcl|NC_044910.1_mrna_XM_031068471.1_37872	1765	96.582	1375	18	3	230	1580	1	1370	0	2257	transcription factor MYB1, transcript variant X2
Loc_2815_Tr_2_6_Conf_0.333_Len_1455	0.00869519	0.0229471	2.89487	1.10331	2.90248	3.97482	0.614849	1.21108	0.386862	1.21108	Loc_2815_Tr_2_6_Conf_0.333_Len_1455	1455	lcl|NC_044906.1_mrna_XM_031102400.1_14143	2760	98.068	1294	17	2	21	1307	1	1293	0	2244	F-box/LRR-repeat protein 3
Loc_55530_Tr_1_1_Conf_1.000_Len_379	0.00869493	0.0229471	2.12818	0.811098	0.86839	1.67167	0.17486	0.216308	0.811959	0.811959	Loc_55530_Tr_1_1_Conf_1.000_Len_379	379	lcl|NC_044915.1_mrna_XM_031092138.1_61844	1317	100	50	0	0	1	50	778	827	3.16e-18	93.5	uncharacterized LOC115972002, transcript variant X2
OCV4_rep_c2011	0.00867756	0.0229071	2.7424	1.04492	2.55448	3.56645	0.209076	1.42871	0.512935	1.42871	OCV4_rep_c2011	2342	lcl|NC_044911.1_mrna_XM_031076890.1_45055	2192	97.871	2208	23	6	95	2294	1	2192	0	3810	phosphoinositide phospholipase C 6-like, transcript variant X1
OCV4_rep_c19063	0.00867677	0.0229061	2.81717	1.0734	2.78074	3.76354	0.0666047	1.66167	0.434423	1.66167	OCV4_rep_c19063	1416	lcl|NC_044912.1_mrna_XM_031079536.1_47356	1346	99.151	1296	9	2	1	1296	53	1346	0	2335	8-hydroxygeraniol oxidoreductase-like, transcript variant X1
OCV4_rep_c1887	0.00866341	0.022872	2.43491	0.927564	3.7871	2.81109	0.754375	0.536188	0.155135	0.536188	OCV4_rep_c1887	2587	lcl|NC_044905.1_mrna_XM_031094482.1_4838	2485	98.788	1981	20	4	31	2011	2479	503	0	3535	uncharacterized LOC115974231, transcript variant X1
Loc_58906_Tr_1_1_Conf_1.000_Len_2932	0.0086557	0.0228537	2.12654	0.809999	0.916281	1.72101	0.167192	0.288253	0.816957	0.816957	Loc_58906_Tr_1_1_Conf_1.000_Len_2932	2932	lcl|NC_044914.1_mrna_XM_031085879.1_57148	654	87.755	49	5	1	836	883	1	49	3.4e-06	56.5	uncharacterized LOC115966706
OCV3_prime_rep_c56107	0.00865424	0.0228509	2.64006	1.00558	1.43505	3.3044	0.237262	1.27952	0.813848	1.27952	OCV3_prime_rep_c56107	706	lcl|NC_044915.1_mrna_XM_031092275.1_59276	772	98.72	625	8	0	74	698	148	772	0	1110	acyl-CoA-binding protein
Loc_2828_Tr_1_4_Conf_0.769_Len_2612	0.00864977	0.0228423	2.16232	0.823555	3.81446	2.21658	0.187436	0.829929	0.151144	0.829929	Loc_2828_Tr_1_4_Conf_0.769_Len_2612	2612	lcl|NC_044915.1_mrna_XM_031091049.1_61590	1905	98.194	1661	24	4	583	2240	1905	248	0	2896	uncharacterized LOC115971255, transcript variant X5
OCV4_c39619	0.00864776	0.0228381	2.11226	0.804465	0.860433	1.67746	0.159695	0.264005	0.811051	0.811051	OCV4_c39619	740	lcl|NC_044905.1_mrna_XM_031096083.1_7062	4633	87.248	298	32	4	61	352	4503	4206	9.59e-91	335	ABC transporter C family member 10-like
OCV3_prime_c56093	0.0085917	0.0227019	2.16203	0.822725	1.1948	2.21456	0.154161	0.861153	0.82896	0.861153	OCV3_prime_c56093	1122	lcl|NC_044907.1_mrna_XM_031109217.1_18897	4848	96.489	997	30	3	127	1120	3492	4486	0	1650	DNA topoisomerase 2-like
Loc_6197_Tr_3_4_Conf_0.812_Len_4626	0.00858874	0.0226951	2.533	0.963848	1.37213	3.0177	0.573317	0.792781	0.820187	0.820187	Loc_6197_Tr_3_4_Conf_0.812_Len_4626	4626	lcl|NC_044905.1_mrna_XM_031097577.1_9304	2658	99.041	1355	7	1	3053	4401	1527	173	0	2425	histone-lysine N-methyltransferase, H3 lysine-9 specific SUVH4, transcript variant X1
OCV4_rep_c16022	0.00858744	0.0226938	3.99022	1.51832	2.79254	7.54291	0.00745372	3.45048	0.429913	3.45048	OCV4_rep_c16022	1627	lcl|NC_044914.1_mrna_XM_031088695.1_57614	1186	98.128	748	11	3	44	791	1	745	0	1306	salicylic acid-binding protein 2-like, transcript variant X1
Loc_211522_Tr_1_1_Conf_1.000_Len_236	0.00858546	0.0226897	3.04708	1.15941	1.98673	4.39849	0.0231552	1.99319	0.702427	1.99319	Loc_211522_Tr_1_1_Conf_1.000_Len_236	236	lcl|NC_044909.1_mrna_XM_031117913.1_35331	2155	98	50	1	0	1	50	871	920	8.77e-17	87.9	bifunctional aspartate aminotransferase and glutamate/aspartate-prephenate aminotransferase-like
OCV4_rep_c26354	0.00857731	0.0226702	3.97555	1.5125	6.07003	7.4867	0.0358448	3.39565	0.0345988	3.39565	OCV4_rep_c26354	1994	lcl|NC_044904.1_mrna_XM_031112976.1_3384	1926	96.341	1913	36	15	86	1994	1926	44	0	3155	cytochrome P450 86A1
OCV4_rep_c29721	0.00848868	0.0224557	1.50005	0.569931	2.87248	1.00827	0.0885274	0.328007	0.398704	0.398704	OCV4_rep_c29721	1211	lcl|NC_044904.1_ncrna_XR_004090590.1_2596	805	97.917	240	5	0	447	686	479	718	5.52e-115	416	uncharacterized LOC115985504
Loc_44028_Tr_1_1_Conf_1.000_Len_589	0.00846852	0.0224081	2.20856	0.838866	1.82805	2.30776	0.138252	0.917293	0.74212	0.917293	Loc_44028_Tr_1_1_Conf_1.000_Len_589	589	lcl|NC_044909.1_mrna_XM_031068075.1_34348	824	99.491	589	3	0	1	589	143	731	0	1072	uncharacterized LOC115950820
Loc_26831_Tr_1_1_Conf_1.000_Len_1391	0.00845146	0.0223659	2.38839	0.906932	1.39903	2.69835	0.0559362	1.17785	0.817685	1.17785	Loc_26831_Tr_1_1_Conf_1.000_Len_1391	1391	lcl|NC_044905.1_mrna_XM_031100241.1_9472	1186	98.491	1060	7	2	125	1181	1	1054	0	1860	probable methyltransferase At1g27930
Loc_13322_Tr_6_7_Conf_0.500_Len_2750	0.00844881	0.0223602	4.02634	1.52884	2.78453	7.66824	0.0697711	3.43626	0.432976	3.43626	Loc_13322_Tr_6_7_Conf_0.500_Len_2750	2750	lcl|NC_044911.1_mrna_XM_031074328.1_42121	2312	99.658	1752	6	0	422	2173	177	1928	0	3203	protein GRAVITROPIC IN THE LIGHT 1, transcript variant X5
Loc_43342_Tr_1_1_Conf_1.000_Len_1576	0.00843653	0.0223319	2.0887	0.792951	0.957837	1.77551	0.122529	0.460857	0.820628	0.820628	Loc_43342_Tr_1_1_Conf_1.000_Len_1576	1576	lcl|NC_044906.1_mrna_XM_031100664.1_17726	1284	96.875	64	2	0	1354	1417	358	421	4.93e-22	108	vesicle transport v-SNARE 12-like, transcript variant X1
Loc_60726_Tr_1_1_Conf_1.000_Len_566	0.00842985	0.0223164	2.27497	0.86358	1.25386	2.44757	0.0701293	1.04853	0.827512	1.04853	Loc_60726_Tr_1_1_Conf_1.000_Len_566	566	lcl|NC_044905.1_mrna_XM_031094795.1_5277	1960	96.296	81	3	0	439	519	656	736	2.84e-30	134	purple acid phosphatase 2-like
Loc_22959_Tr_2_3_Conf_0.625_Len_1249	0.00842331	0.0223001	2.32884	0.883941	1.51291	1.97535	0.368307	0.067061	0.803719	0.803719	Loc_22959_Tr_2_3_Conf_0.625_Len_1249	1249	lcl|NC_044912.1_mrna_XM_031077372.1_49542	966	98.419	506	6	1	49	552	1	506	0	889	uncharacterized LOC115959073
Loc_72104_Tr_1_1_Conf_1.000_Len_626	0.00842249	0.022299	2.73067	1.03645	1.69852	3.52603	0.0373525	1.57398	0.770849	1.57398	Loc_72104_Tr_1_1_Conf_1.000_Len_626	626	lcl|NC_044906.1_mrna_XM_031105754.1_17454	1859	100	33	0	0	1	33	475	507	1.51e-08	62.1	IAA-amino acid hydrolase ILR1-like 1
OCV4_c30139	0.00839056	0.0222271	3.09439	1.17392	2.02142	4.52629	0.113234	1.95391	0.693108	1.95391	OCV4_c30139	1851	lcl|NC_044905.1_mrna_XM_031091368.1_4440	2666	97.126	1009	15	3	5	1013	51	1045	0	1690	serine/threonine protein phosphatase 2A 55 kDa regulatory subunit B beta isoform-like, transcript variant X1
Loc_20505_Tr_1_1_Conf_1.000_Len_858	0.00835294	0.0221383	3.0747	1.16578	2.00054	4.46698	0.0264409	2.01212	0.698786	2.01212	Loc_20505_Tr_1_1_Conf_1.000_Len_858	858	lcl|NC_044904.1_mrna_XM_031087798.1_107	1068	97.786	858	5	1	1	858	217	1060	0	1467	GEM-like protein 4
OCV3_prime_c11714	0.00833321	0.0220919	2.09603	0.794473	1.14925	2.07542	0.11565	0.83113	0.829091	0.83113	OCV3_prime_c11714	774	lcl|NC_044911.1_mrna_XM_031072398.1_45102	867	99.068	751	7	0	5	755	117	867	0	1349	non-classical arabinogalactan protein 30-like
OCV4_rep_c14751	0.00832184	0.0220659	3.00277	1.13796	2.95353	4.25893	0.0450328	1.8974	0.366781	1.8974	OCV4_rep_c14751	1767	lcl|NC_044912.1_mrna_XM_031080919.1_46190	1936	98.588	1771	20	3	1	1767	134	1903	0	3134	protein ABIL2, transcript variant X4
Loc_26375_Tr_1_2_Conf_0.867_Len_843	0.00831076	0.0220407	2.2711	0.860535	1.45074	1.89032	0.298777	0.129906	0.812003	0.812003	Loc_26375_Tr_1_2_Conf_0.867_Len_843	843	lcl|NC_044913.1_ncrna_XR_004085450.1_52950	3117	97.552	858	6	1	1	843	1425	568	0	1454	uncharacterized LOC115962519, transcript variant X5
Loc_12045_Tr_2_4_Conf_0.600_Len_2041	0.00830949	0.0220384	2.1387	0.810352	1.1861	2.16022	0.130608	0.854398	0.82905	0.854398	Loc_12045_Tr_2_4_Conf_0.600_Len_2041	2041	lcl|NC_044915.1_mrna_XM_031092658.1_62155	1471	98.052	308	6	0	1734	2041	85	392	6.9e-151	536	transcription factor TGA7, transcript variant X2
Loc_26905_Tr_1_1_Conf_1.000_Len_674	0.00829805	0.0220101	2.10861	0.798807	0.907315	1.73278	0.141057	0.357577	0.816083	0.816083	Loc_26905_Tr_1_1_Conf_1.000_Len_674	674	lcl|NC_044915.1_mrna_XM_031090636.1_59164	3311	100	50	0	0	625	674	1857	1808	5.78e-18	93.5	probable methyltransferase PMT21, transcript variant X2
Loc_26526_Tr_1_1_Conf_1.000_Len_1501	0.00827407	0.0219507	2.16413	0.819536	1.56062	1.86308	0.21109	0.361465	0.796367	0.796367	Loc_26526_Tr_1_1_Conf_1.000_Len_1501	1501	lcl|NC_044905.1_mrna_XM_031099650.1_12299	3012	100	50	0	0	1	50	1407	1456	1.31e-17	93.5	mitotic spindle checkpoint protein MAD1
OCV4_rep_c24289	0.00826389	0.0219268	2.06249	0.780924	2.57899	1.98908	0.410204	0.480946	0.504559	0.504559	OCV4_rep_c24289	2146	lcl|NC_044911.1_mrna_XM_031072745.1_43113	2096	99.284	2096	15	0	13	2108	1	2096	0	3794	F-box/kelch-repeat protein At3g06240-like, transcript variant X1
OCV4_rep_c46298	0.00823534	0.0218573	2.4038	0.90975	1.37459	2.72665	0.117077	1.12439	0.819971	1.12439	OCV4_rep_c46298	1706	lcl|NC_044908.1_miscrna_XR_004091603.1_25846	1215	94.361	266	13	2	1090	1355	588	851	4.71e-112	407	uncharacterized LOC115988659, transcript variant X6
Loc_119081_Tr_1_1_Conf_1.000_Len_493	0.0082245	0.0218316	2.7548	1.04241	2.44008	3.58064	0.080832	1.54911	0.553035	1.54911	Loc_119081_Tr_1_1_Conf_1.000_Len_493	493	lcl|NC_044915.1_mrna_XM_031091931.1_59534	1073	94.545	495	6	2	2	493	1069	593	0	745	glycine-rich cell wall structural protein 1.8-like, transcript variant X2
Loc_9350_Tr_1_2_Conf_0.500_Len_549	0.00821371	0.0218058	2.15595	0.815671	3.11463	1.75466	0.691477	-0.241191	0.306502	0.306502	Loc_9350_Tr_1_2_Conf_0.500_Len_549	549	lcl|NC_044914.1_mrna_XM_031088380.1_55276	715	99.215	382	3	0	1	382	37	418	0	689	transmembrane protein 230-like
OCV4_rep_c417	0.00821355	0.0218058	3.68019	1.39234	3.93124	6.38949	0.0452796	2.86265	0.135291	2.86265	OCV4_rep_c417	4028	lcl|NC_044911.1_mrna_XM_031073838.1_40777	2348	97.985	794	5	3	2955	3747	1565	2348	0	1367	65-kDa microtubule-associated protein 1-like
OCV4_c21216	0.00821075	0.0218013	2.70972	1.02514	1.663	3.46386	0.140016	1.43634	0.777978	1.43634	OCV4_c21216	3080	lcl|NC_044910.1_ncrna_XR_004083894.1_38860	102	100	102	0	0	2741	2842	102	1	3.37e-46	189	small nucleolar RNA snoR99
OCV3_prime_c37734	0.00820076	0.0217769	2.7199	1.02883	1.67938	3.48955	0.0913557	1.49638	0.774734	1.49638	OCV3_prime_c37734	651	lcl|NC_044906.1_mrna_XM_031100480.1_17242	1770	99.213	381	3	0	1	381	1215	1595	0	688	lysosomal Pro-X carboxypeptidase-like
Loc_9062_Tr_5_8_Conf_0.550_Len_1742	0.00819578	0.0217667	2.71917	1.02847	1.69375	3.48748	0.204835	1.3818	0.771827	1.3818	Loc_9062_Tr_5_8_Conf_0.550_Len_1742	1742	lcl|NC_044915.1_mrna_XM_031090736.1_60577	2061	99.419	689	4	0	864	1552	963	1651	0	1251	long chain acyl-CoA synthetase 1-like, transcript variant X4
Loc_24733_Tr_6_7_Conf_0.500_Len_6298	0.00817027	0.0217051	2.01344	0.761238	4.1624	1.91156	0.0381088	0.831116	0.109351	0.831116	Loc_24733_Tr_6_7_Conf_0.500_Len_6298	6298	lcl|NC_044912.1_mrna_XM_031078007.1_47139	2653	98.182	935	17	0	1922	2856	1719	2653	0	1633	putative pentatricopeptide repeat-containing protein At3g15200, transcript variant X1
Loc_19323_Tr_1_3_Conf_0.429_Len_2330	0.00811648	0.0215745	2.41087	0.91073	2.02106	2.739	0.320045	0.924098	0.693206	0.924098	Loc_19323_Tr_1_3_Conf_0.429_Len_2330	2330	lcl|NC_044907.1_mrna_XM_031109568.1_22211	2252	97.914	2253	35	4	2	2252	2243	1	0	3890	origin of replication complex subunit 5, transcript variant X5
Loc_1850_Tr_2_9_Conf_0.458_Len_2747	0.00809053	0.0215107	2.11311	0.797923	1.11654	2.09614	0.126359	0.819345	0.828664	0.828664	Loc_1850_Tr_2_9_Conf_0.458_Len_2747	2747	lcl|NC_044904.1_mrna_XM_031095268.1_384	1657	97.732	485	7	1	2230	2714	1177	1657	0	832	uncharacterized PKHD-type hydroxylase At1g22950-like
OCV4_rep_c8485	0.00807838	0.0214814	2.9554	1.11576	1.89478	4.11421	0.0370112	1.83037	0.725923	1.83037	OCV4_rep_c8485	996	lcl|NC_044911.1_mrna_XM_031076927.1_42642	874	98.974	585	3	2	69	651	1	584	0	1044	vascular-related unknown protein 1-like, transcript variant X2
Loc_7718_Tr_6_10_Conf_0.233_Len_954	0.00807245	0.0214687	2.11359	0.797875	1.65779	2.07019	0.175913	0.736605	0.778993	0.778993	Loc_7718_Tr_6_10_Conf_0.233_Len_954	954	lcl|NC_044905.1_mrna_XM_031097711.1_9488	1343	99.194	124	1	0	831	954	525	402	2.81e-57	224	uncharacterized protein YciO
Loc_22283_Tr_1_1_Conf_1.000_Len_714	0.00806694	0.0214561	2.12279	0.801277	0.914405	1.74527	0.146292	0.345463	0.816776	0.816776	Loc_22283_Tr_1_1_Conf_1.000_Len_714	714	lcl|NC_044915.1_mrna_XM_031092948.1_62906	1587	100	50	0	0	1	50	1059	1108	6.14e-18	93.5	probable WRKY transcription factor 21
Loc_10508_Tr_28_32_Conf_0.143_Len_1159	0.00806167	0.0214431	1.55604	0.5873	3.37588	1.14028	0.0493219	0.468061	0.229051	0.468061	Loc_10508_Tr_28_32_Conf_0.143_Len_1159	1159	lcl|NC_044907.1_mrna_XM_031110997.1_18299	1100	95.686	1043	30	8	1	1040	70	1100	0	1663	protein YLS3-like
OCV4_rep_c18515	0.00805542	0.0214275	2.2154	0.836082	1.22483	2.31124	0.077976	0.970574	0.828405	0.970574	OCV4_rep_c18515	1628	lcl|NC_044905.1_mrna_XM_031095767.1_6628	3435	93.598	453	29	0	774	1226	662	1114	0	704	telomerase reverse transcriptase-like, transcript variant X4
OCV4_c35883	0.00803131	0.0213674	2.67952	1.01085	2.64921	3.38013	0.0664133	1.46632	0.481161	1.46632	OCV4_c35883	2456	lcl|NC_044911.1_mrna_XM_031076330.1_42182	2091	98.709	2091	12	1	159	2234	2091	1	0	3698	ABC transporter G family member 10, transcript variant X1
OCV4_c24101	0.00802217	0.0213462	3.44771	1.30046	3.59942	5.59546	0.0263617	2.51045	0.185378	2.51045	OCV4_c24101	3699	lcl|NC_044910.1_mrna_XM_031069779.1_38243	3634	98.464	3646	42	7	38	3682	1	3633	0	6420	receptor-like protein kinase FERONIA
OCV4_rep_c16155	0.00800933	0.021313	3.21498	1.21243	2.16081	4.86484	0.814177	1.39082	0.650619	1.39082	OCV4_rep_c16155	3065	lcl|NC_044904.1_mrna_XM_031099870.1_1015	1589	99.432	1232	6	1	1324	2555	1589	359	0	2235	E3 ubiquitin-protein ligase SINAT2-like, transcript variant X5
Loc_30415_Tr_2_11_Conf_0.556_Len_2276	0.00799672	0.0212825	2.59391	0.978017	2.31197	3.16632	0.211296	1.22348	0.598688	1.22348	Loc_30415_Tr_2_11_Conf_0.556_Len_2276	2276	lcl|NC_044913.1_mrna_XM_031081910.1_50306	1563	95.691	905	21	1	1	905	388	1274	0	1439	O-acyltransferase WSD1-like
Loc_8520_Tr_1_1_Conf_1.000_Len_1651	0.00799257	0.0212725	2.62298	0.988915	1.53229	3.23755	0.0526022	1.41433	0.800833	1.41433	Loc_8520_Tr_1_1_Conf_1.000_Len_1651	1651	lcl|NC_044909.1_mrna_XM_031119770.1_34041	1799	99.224	1546	11	1	46	1590	1799	254	0	2787	crocetin glucosyltransferase, chloroplastic-like
OCV4_rep_c7324	0.00796866	0.0212129	1.59199	0.599984	3.44117	1.19231	0.102816	0.437155	0.214765	0.437155	OCV4_rep_c7324	524	lcl|NC_044914.1_mrna_XM_031086931.1_55212	1407	93.144	423	15	2	1	423	999	1407	2.12e-180	632	protein AAR2 homolog, transcript variant X2
OCV4_rep_c38508	0.00793298	0.0211269	2.81332	1.05967	1.69779	3.72191	0.224545	1.4598	0.770999	1.4598	OCV4_rep_c38508	2882	lcl|NC_044907.1_mrna_XM_031111634.1_22453	4502	99.396	2154	13	0	729	2882	1234	3387	0	3906	protein SUPPRESSOR OF PHYA-105 1-like, transcript variant X1
Loc_80953_Tr_2_2_Conf_0.727_Len_1907	0.00793091	0.0211224	2.07738	0.782441	1.8183	2.0293	0.128525	0.789795	0.744413	0.789795	Loc_80953_Tr_2_2_Conf_0.727_Len_1907	1907	lcl|NC_044904.1_mrna_XM_031072264.1_429	2239	96.953	1838	46	2	72	1907	2239	410	0	3075	receptor-like protein 46
Loc_61098_Tr_2_3_Conf_0.400_Len_2209	0.00792819	0.021117	3.06071	1.15276	1.928	4.40502	0.492788	1.5005	0.717573	1.5005	Loc_61098_Tr_2_3_Conf_0.400_Len_2209	2209	lcl|NW_022154737.1_mrna_XM_031093430.1_63435	1544	99.304	1293	8	1	918	2209	1297	5	0	2337	high affinity nitrate transporter 2.7-like
Loc_3359_Tr_2_3_Conf_0.667_Len_2931	0.0079141	0.0210827	2.41897	0.910857	1.42576	2.75102	0.0882987	1.15619	0.814891	1.15619	Loc_3359_Tr_2_3_Conf_0.667_Len_2931	2931	lcl|NC_044908.1_mrna_XM_031115294.1_28987	2206	96.783	1150	30	3	124	1271	2206	1062	0	1912	3-oxoacyl-
OCV4_rep_c33035	0.00790943	0.0210722	2.11136	0.794966	1.56266	2.08077	0.151923	0.777348	0.796035	0.796035	OCV4_rep_c33035	1021	lcl|NC_044908.1_ncrna_XR_004092703.1_26088	1345	93.596	203	13	0	424	626	1203	1001	3.77e-81	303	uncharacterized LOC115992869, transcript variant X1
OCV4_rep_c14064	0.00790536	0.0210642	2.78492	1.0485	1.71684	3.64596	0.0653553	1.58369	0.767037	1.58369	OCV4_rep_c14064	1391	lcl|NC_044913.1_mrna_XM_031083198.1_51650	4168	98.342	1146	18	1	115	1260	3009	4153	0	2023	uncharacterized ATP-dependent helicase YprA, transcript variant X2
Loc_46173_Tr_5_6_Conf_0.538_Len_1535	0.00790325	0.0210618	2.24355	0.844655	0.926078	1.82947	0.252286	0.146975	0.817878	0.817878	Loc_46173_Tr_5_6_Conf_0.538_Len_1535	1535	lcl|NC_044911.1_mrna_XM_031073163.1_41655	2088	96.865	1276	16	1	260	1535	1390	139	0	2113	B3 domain-containing protein Os07g0563300-like, transcript variant X1
Loc_14446_Tr_5_7_Conf_0.421_Len_1979	0.00789007	0.0210327	2.46155	0.926531	1.45159	2.84792	0.0474176	1.24027	0.811901	1.24027	Loc_14446_Tr_5_7_Conf_0.421_Len_1979	1979	lcl|NC_044904.1_ncrna_XR_004088861.1_1148	374	98.889	270	2	1	897	1165	105	374	3.18e-134	481	uncharacterized LOC115978760
Loc_18307_Tr_2_4_Conf_0.750_Len_2225	0.00786755	0.0209766	3.19679	1.20284	2.06308	4.80203	0.460134	1.7101	0.681181	1.7101	Loc_18307_Tr_2_4_Conf_0.750_Len_2225	2225	lcl|NC_044909.1_mrna_XM_031119781.1_34607	944	97.803	956	8	1	1270	2225	944	2	0	1637	eukaryotic initiation factor 4A, transcript variant X1
OCV4_rep_c4923	0.00784867	0.0209353	2.7186	1.0226	2.51243	3.4721	0.11057	1.45801	0.527509	1.45801	OCV4_rep_c4923	1461	lcl|NC_044905.1_mrna_XM_031099916.1_4381	935	95.199	979	3	9	411	1389	935	1	0	1509	glutaredoxin-C6
Loc_8833_Tr_2_3_Conf_0.667_Len_2557	0.00784175	0.0209188	2.0265	0.762184	2.29634	1.38428	0.267174	-0.076834	0.604212	0.604212	Loc_8833_Tr_2_3_Conf_0.667_Len_2557	2557	lcl|NC_044909.1_mrna_XM_031068015.1_34878	1034	99.333	750	4	1	1721	2469	285	1034	0	1356	HVA22-like protein k
Loc_63265_Tr_1_1_Conf_1.000_Len_977	0.00781593	0.0208549	2.09162	0.786346	1.01166	1.83543	0.103075	0.550642	0.824436	0.824436	Loc_63265_Tr_1_1_Conf_1.000_Len_977	977	lcl|NC_044912.1_mrna_XM_031081111.1_48186	1616	100	50	0	0	928	977	1148	1197	8.49e-18	93.5	chloroplast processing peptidase-like
OCV4_rep_c22386	0.00771549	0.0206095	1.53727	0.576996	3.44092	0.80434	0.284573	-0.165353	0.214814	0.214814	OCV4_rep_c22386	3739	lcl|NC_044906.1_mrna_XM_031105184.1_16784	2749	99.288	1264	9	0	2461	3724	1264	1	0	2285	phosphatidylinositol 3-kinase, root isoform, transcript variant X5
OCV4_rep_c42517	0.00769346	0.0205566	2.10326	0.789147	1.04723	1.95852	0.107778	0.681477	0.826351	0.826351	OCV4_rep_c42517	1825	lcl|NC_044905.1_mrna_XM_031098115.1_10012	1682	100	194	0	0	1319	1512	445	638	1.43e-97	359	protein farnesyltransferase subunit beta, transcript variant X2
OCV4_rep_c13234	0.00768643	0.0205397	1.82449	0.684471	3.83603	1.56083	0.293097	0.409654	0.148072	0.409654	OCV4_rep_c13234	2072	lcl|NC_044909.1_mrna_XM_031118634.1_33430	1824	98.322	1073	12	4	255	1323	1824	754	0	1877	serine hydroxymethyltransferase 4
Loc_5153_Tr_4_6_Conf_0.154_Len_1069	0.00767638	0.0205187	2.11755	0.794286	1.87362	2.09151	0.21519	0.717691	0.731145	0.731145	Loc_5153_Tr_4_6_Conf_0.154_Len_1069	1069	lcl|NC_044913.1_mrna_XM_031081339.1_51486	782	96.825	315	8	1	558	870	468	782	7.73e-148	525	40S ribosomal protein S19-3
OCV3_prime_c7307	0.00764115	0.0204353	4.10572	1.53915	4.4317	7.89983	0.328888	3.22457	0.087351	3.22457	OCV3_prime_c7307	1126	lcl|NC_044911.1_mrna_XM_031076420.1_43563	1137	97.17	954	9	2	1	938	186	1137	0	1596	ras-related protein RABA3
OCV4_rep_c10683	0.00764113	0.0204353	2.41102	0.903839	1.1937	2.33798	0.396414	0.346187	0.828973	0.828973	OCV4_rep_c10683	2181	lcl|NC_044907.1_mrna_XM_031106004.1_22023	2760	97.96	1667	20	6	16	1674	1	1661	0	2887	probable inactive leucine-rich repeat receptor-like protein kinase At3g03770
OCV4_rep_c25890	0.00763695	0.020428	2.14176	0.802845	0.984369	1.93546	0.1442	0.554947	0.822641	0.822641	OCV4_rep_c25890	606	lcl|NC_044910.1_mrna_XM_031071799.1_36723	3423	87.634	372	22	11	166	513	3051	3422	2.7e-115	416	protein FAR1-RELATED SEQUENCE 5-like, transcript variant X2
OCV4_c41446	0.00762662	0.0204033	2.43284	0.9118	1.3894	2.77326	0.284733	0.962337	0.818617	0.962337	OCV4_c41446	1789	lcl|NC_044908.1_mrna_XM_031116161.1_26038	1613	97.508	883	15	3	28	904	1	882	0	1511	uncharacterized LOC115992105, transcript variant X1
OCV4_rep_c9985	0.00762248	0.0203942	1.60737	0.602383	4.72471	1.21053	0.0196251	0.524673	0.070382	0.524673	OCV4_rep_c9985	2876	lcl|NC_044914.1_mrna_XM_031085544.1_57342	1577	97.594	1496	28	7	1376	2870	1577	89	0	2567	receptor-like protein 30
Loc_16780_Tr_2_3_Conf_0.800_Len_1485	0.00761746	0.0203827	3.0932	1.15912	2.93046	4.48264	0.0486549	1.96669	0.375832	1.96669	Loc_16780_Tr_2_3_Conf_0.800_Len_1485	1485	lcl|NC_044905.1_mrna_XM_031075046.1_10843	1549	98.541	1097	16	0	65	1161	1549	453	0	1938	heme-binding-like protein At3g10130, chloroplastic, transcript variant X1
OCV4_rep_c16531	0.00761617	0.0203802	1.67788	0.628741	2.7506	0.893715	0.14721	-0.0857925	0.445764	0.445764	OCV4_rep_c16531	1738	lcl|NC_044915.1_mrna_XM_031091864.1_60293	2254	95.018	542	8	9	1201	1733	543	12	0	835	ACT domain-containing protein ACR8
OCV3_prime_rep_c34754	0.0076052	0.0203518	2.83555	1.06236	1.51918	3.76642	0.0962136	1.59669	0.802801	1.59669	OCV3_prime_rep_c34754	676	lcl|NC_044905.1_mrna_XM_031100120.1_4560	516	98.606	502	3	3	176	676	516	18	0	885	peamaclein
Loc_21355_Tr_2_2_Conf_0.750_Len_796	0.00760436	0.0203505	2.81558	1.05486	1.74097	3.71352	0.0402176	1.62888	0.761878	1.62888	Loc_21355_Tr_2_2_Conf_0.750_Len_796	796	lcl|NC_044911.1_mrna_XM_031076856.1_41266	754	98.849	695	7	1	102	796	754	61	0	1238	vascular-related unknown protein 4-like
OCV4_rep_c24478	0.00759144	0.0203198	2.15538	0.807343	0.758833	1.59412	0.180114	0.0704046	0.797591	0.797591	OCV4_rep_c24478	763	lcl|NC_044906.1_mrna_XM_031101238.1_16445	480	97.452	471	7	4	81	547	474	5	0	798	uncharacterized LOC115979253
Loc_5302_Tr_6_8_Conf_0.304_Len_1240	0.00755896	0.0202397	2.67758	1.0024	0.645641	2.27748	0.728442	-0.570126	0.778773	0.778773	Loc_5302_Tr_6_8_Conf_0.304_Len_1240	1240	lcl|NC_044904.1_mrna_XM_031101404.1_1259	1763	99.433	353	2	0	880	1232	1409	1761	0	641	cell division protein FtsZ homolog 2-2, chloroplastic-like, transcript variant X4
Loc_23385_Tr_4_10_Conf_0.395_Len_3286	0.00755289	0.0202272	2.15441	0.806462	1.72536	2.06376	0.210339	0.628817	0.765233	0.765233	Loc_23385_Tr_4_10_Conf_0.395_Len_3286	3286	lcl|NC_044904.1_ncrna_XR_004092154.1_3737	1866	97.239	1304	17	5	742	2035	572	1866	0	2191	uncharacterized LOC115990609
OCV3_prime_c23209	0.00750987	0.0201227	2.23058	0.834377	1.23242	2.32807	0.0983806	0.945898	0.828206	0.945898	OCV3_prime_c23209	322	lcl|NC_044913.1_ncrna_XR_004086313.1_50287	107	99.038	104	1	0	219	322	1	104	1.18e-46	187	small nucleolar RNA snoR109
OCV4_rep_c6834	0.00749496	0.0200856	2.06076	0.770662	2.22056	1.64009	0.2603	0.197286	0.63058	0.63058	OCV4_rep_c6834	820	lcl|NC_044907.1_mrna_XM_031110608.1_23709	4713	98.103	580	4	3	247	820	132	710	0	1003	eukaryotic translation initiation factor 5B
Loc_18342_Tr_9_10_Conf_0.444_Len_3134	0.00747514	0.0200402	2.18563	0.817087	1.20919	2.23425	0.0870222	0.914424	0.828741	0.914424	Loc_18342_Tr_9_10_Conf_0.444_Len_3134	3134	lcl|NC_044908.1_ncrna_XR_004092694.1_25279	2975	87.5	608	67	9	1555	2158	1825	2427	0	693	uncharacterized LOC115992837, transcript variant X9
Loc_3964_Tr_2_3_Conf_0.667_Len_2258	0.00743749	0.019945	2.56104	0.95683	2.46385	3.06631	0.207431	1.16585	0.544604	1.16585	Loc_3964_Tr_2_3_Conf_0.667_Len_2258	2258	lcl|NC_044905.1_mrna_XM_031094891.1_5409	1753	99.755	1222	3	0	148	1369	1753	532	0	2241	tubulin beta chain
Loc_48856_Tr_1_2_Conf_0.750_Len_749	0.00743141	0.0199316	2.1055	0.786554	1.04835	1.92028	0.101597	0.636328	0.826403	0.826403	Loc_48856_Tr_1_2_Conf_0.750_Len_749	749	lcl|NC_044904.1_mrna_XM_031108794.1_2690	2708	100	50	0	0	1	50	1821	1870	6.45e-18	93.5	neutral ceramidase 1, transcript variant X1
Loc_2534_Tr_6_9_Conf_0.677_Len_4621	0.0074097	0.0198781	3.6574	1.3658	2.47833	6.25146	0.162901	2.63521	0.539482	2.63521	Loc_2534_Tr_6_9_Conf_0.677_Len_4621	4621	lcl|NC_044909.1_mrna_XM_031118856.1_34079	3178	99.256	1479	9	1	3094	4570	1479	1	0	2669	GPI ethanolamine phosphate transferase 2, transcript variant X2
OCV3_prime_rep_c32553	0.00740308	0.0198622	2.18355	0.81532	2.01211	1.68129	0.301457	0.0121964	0.695664	0.695664	OCV3_prime_rep_c32553	561	lcl|NC_044911.1_mrna_XM_031073457.1_44661	3555	98.507	402	5	1	125	525	3154	3555	0	712	2-oxoglutarate dehydrogenase, mitochondrial-like
OCV4_rep_c23469	0.0073953	0.0198433	2.16394	0.807893	0.886272	1.70752	0.165117	0.213297	0.813919	0.813919	OCV4_rep_c23469	1435	lcl|NC_044912.1_ncrna_XR_004085178.1_49813	835	99.217	511	4	0	1	511	781	271	0	922	uncharacterized LOC115960398
OCV4_rep_c41164	0.00739493	0.0198432	2.40848	0.899186	2.26522	2.71048	0.1948	1.018	0.615138	1.018	OCV4_rep_c41164	2507	lcl|NC_044904.1_mrna_XM_031091775.1_133	2288	98.044	1227	3	3	987	2195	1065	2288	0	2113	transcription factor bHLH30-like, transcript variant X1
Loc_140706_Tr_1_1_Conf_1.000_Len_856	0.00739394	0.0198415	2.18072	0.814138	1.5801	1.96642	0.201096	0.473603	0.793134	0.793134	Loc_140706_Tr_1_1_Conf_1.000_Len_856	856	lcl|NC_044912.1_ncrna_XR_004084720.1_49077	1365	95.192	104	4	1	696	798	984	881	5.57e-39	163	uncharacterized LOC115958921, transcript variant X3
Loc_20214_Tr_2_6_Conf_0.214_Len_837	0.0073847	0.0198186	2.28558	0.853152	1.88004	2.38903	0.362235	0.665105	0.729569	0.729569	Loc_20214_Tr_2_6_Conf_0.214_Len_837	837	lcl|NC_044907.1_mrna_XM_031109195.1_22911	4777	99.843	638	1	0	200	837	3470	4107	0	1173	uncharacterized LOC115986334, transcript variant X1
Loc_38789_Tr_5_6_Conf_0.688_Len_3079	0.00736944	0.0197824	2.34387	0.874686	1.43686	2.07157	0.333973	0.195339	0.81364	0.81364	Loc_38789_Tr_5_6_Conf_0.688_Len_3079	3079	lcl|NC_044906.1_ncrna_XR_004089651.1_13120	892	99.191	742	6	0	2130	2871	151	892	0	1338	uncharacterized LOC115982554
OCV3_prime_rep_c42109	0.00735177	0.0197388	2.12057	0.791116	1.11207	2.01995	0.110226	0.728411	0.828572	0.828572	OCV3_prime_rep_c42109	551	lcl|NC_044908.1_mrna_XM_031115902.1_25067	686	98.961	385	2	1	167	551	294	676	0	688	proline-rich receptor-like protein kinase PERK2
OCV4_rep_c45352	0.0073473	0.0197296	2.38301	0.888957	2.26898	2.65191	0.0614902	1.12388	0.613823	1.12388	OCV4_rep_c45352	3167	lcl|NC_044914.1_mrna_XM_031087657.1_56041	2419	96.025	2214	84	3	954	3167	193	2402	0	3718	ankyrin repeat-containing protein ITN1-like, transcript variant X2
Loc_49374_Tr_1_1_Conf_1.000_Len_707	0.00732811	0.0196828	2.90326	1.08268	2.74563	3.9353	0.037077	1.72121	0.447604	1.72121	Loc_49374_Tr_1_1_Conf_1.000_Len_707	707	lcl|NC_044908.1_miscrna_XR_004092261.1_30548	1410	87.793	598	73	0	1	598	729	1326	0	701	G-type lectin S-receptor-like serine/threonine-protein kinase SD1-13
Loc_35070_Tr_3_4_Conf_0.667_Len_2123	0.00731772	0.0196582	2.14353	0.799219	0.985252	1.87105	0.135422	0.480372	0.822703	0.822703	Loc_35070_Tr_3_4_Conf_0.667_Len_2123	2123	lcl|NC_044909.1_mrna_XM_031118360.1_33532	2893	99.49	196	1	0	1928	2123	1399	1204	6e-97	357	fanconi-associated nuclease 1 homolog, transcript variant X1
Loc_25187_Tr_2_5_Conf_0.500_Len_899	0.00729888	0.0196143	1.54243	0.574913	3.92946	0.94686	0.36027	-0.0688546	0.135518	0.135518	Loc_25187_Tr_2_5_Conf_0.500_Len_899	899	lcl|NC_044915.1_mrna_XM_031090371.1_62736	1088	96.311	732	14	1	76	807	335	1053	0	1190	cytochrome B5-like protein, transcript variant X2
OCV3_prime_rep_c69986	0.00729026	0.0195943	1.58123	0.589289	3.3319	0.892404	0.281012	-0.103117	0.239881	0.239881	OCV3_prime_rep_c69986	1284	lcl|NC_044914.1_mrna_XM_031087453.1_58447	2094	96.92	909	25	3	1	909	389	1294	0	1528	protein NUCLEAR FUSION DEFECTIVE 4-like
OCV4_rep_c18062	0.00727726	0.0195641	4.30895	1.60549	5.08377	8.66325	0.128348	3.73806	0.0556014	3.73806	OCV4_rep_c18062	1628	lcl|NC_044913.1_mrna_XM_031084451.1_51329	1390	99.155	947	8	0	591	1537	947	1	0	1711	GDSL esterase/lipase At1g74460
OCV4_rep_c1189	0.00726486	0.0195345	4.27856	1.59383	4.42875	8.54018	0.652907	3.15753	0.0875534	3.15753	OCV4_rep_c1189	4969	lcl|NC_044911.1_miscrna_XR_004084155.1_40266	2804	98.972	2725	23	4	2246	4969	2772	52	0	4874	subtilisin-like protease SBT5.3
Loc_1487_Tr_5_7_Conf_0.471_Len_1964	0.00724649	0.0194898	3.37373	1.25637	2.2088	5.30876	0.076246	2.29145	0.634585	2.29145	Loc_1487_Tr_5_7_Conf_0.471_Len_1964	1964	lcl|NC_044905.1_mrna_XM_031099384.1_11954	2306	98.94	1321	9	2	99	1415	1	1320	0	2357	protein DETOXIFICATION 45, chloroplastic-like
Loc_48930_Tr_1_3_Conf_0.571_Len_997	0.00721876	0.0194255	2.15283	0.801328	1.86639	2.16096	0.155144	0.808047	0.732912	0.808047	Loc_48930_Tr_1_3_Conf_0.571_Len_997	997	lcl|NC_044908.1_ncrna_XR_004091514.1_27768	1264	95.031	644	13	6	29	653	31	674	0	994	uncharacterized LOC115988437, transcript variant X2
Loc_2508_Tr_3_3_Conf_0.600_Len_569	0.00721706	0.0194218	1.83185	0.681831	2.58913	1.19343	0.196217	0.0371975	0.501124	0.501124	Loc_2508_Tr_3_3_Conf_0.600_Len_569	569	lcl|NC_044906.1_mrna_XM_031104856.1_15574	1488	98.523	474	7	0	96	569	1488	1015	0	837	transcription factor bHLH111, transcript variant X4
OCV4_rep_c286	0.00720626	0.0193965	1.80664	0.672323	3.81501	1.39962	0.526962	-0.00141876	0.151066	0.151066	OCV4_rep_c286	3211	lcl|NC_044912.1_mrna_XM_031079630.1_48868	3219	94.384	1656	76	6	123	1774	3110	1468	0	2558	receptor-like serine/threonine-protein kinase ALE2
Loc_14438_Tr_3_5_Conf_0.667_Len_1175	0.00719831	0.0193771	2.94364	1.0953	1.46681	3.92426	0.989506	0.666435	0.810009	0.810009	Loc_14438_Tr_3_5_Conf_0.667_Len_1175	1175	lcl|NC_044910.1_mrna_XM_031069544.1_38433	1186	99.19	617	5	0	536	1152	570	1186	0	1112	kinetochore protein SPC24 homolog
OCV3_prime_rep_c40101	0.00719542	0.019372	2.41933	0.90016	1.12041	2.32279	0.386695	0.321862	0.828737	0.828737	OCV3_prime_rep_c40101	868	lcl|NC_044904.1_mrna_XM_031110063.1_2884	2421	98.887	719	8	0	150	868	177	895	0	1286	uncharacterized LOC115986774, transcript variant X1
OCV4_rep_c47180	0.00718661	0.019352	1.73188	0.644282	3.27966	1.39794	0.201066	0.421582	0.253971	0.421582	OCV4_rep_c47180	5516	lcl|NC_044905.1_mrna_XM_031095958.1_6897	2523	98.703	1851	21	1	6	1853	1	1851	0	3282	cellulose synthase-like protein G3, transcript variant X1
Loc_13257_Tr_5_11_Conf_0.273_Len_2623	0.00718369	0.019346	1.55165	0.577206	3.78714	1.12208	0.0971926	0.402557	0.155129	0.402557	Loc_13257_Tr_5_11_Conf_0.273_Len_2623	2623	lcl|NC_044907.1_mrna_XM_031111593.1_22841	3984	99.873	2354	3	0	154	2507	1365	3718	0	4331	uncharacterized LOC115987977
Loc_57872_Tr_1_1_Conf_1.000_Len_766	0.00716524	0.0193018	2.21876	0.825103	1.58794	1.91843	0.229398	0.322561	0.791796	0.791796	Loc_57872_Tr_1_1_Conf_1.000_Len_766	766	lcl|NC_044915.1_mrna_XM_031092627.1_60349	1454	98.113	53	1	0	714	766	613	665	6.6e-18	93.5	leucoanthocyanidin dioxygenase-like
OCV3_prime_c7403	0.007151	0.0192672	4.31202	1.60314	4.53545	8.66213	0.0499005	3.8052	0.0806821	3.8052	OCV3_prime_c7403	1304	lcl|NC_044909.1_mrna_XM_031067061.1_34314	1478	99.023	1228	5	3	41	1263	122	1347	0	2194	probable pectin methylesterase CGR2
Loc_21169_Tr_1_2_Conf_0.400_Len_346	0.00714366	0.0192493	2.13576	0.793941	2.36785	1.87181	0.36671	0.262504	0.578803	0.578803	Loc_21169_Tr_1_2_Conf_0.400_Len_346	346	lcl|NC_044911.1_mrna_XM_031075947.1_42696	1322	98.174	219	4	0	1	219	311	529	1.52e-105	383	transcription factor ILR3-like
Loc_20214_Tr_5_6_Conf_0.643_Len_4675	0.0071075	0.0191577	3.28361	1.21987	3.30069	5.02033	0.581259	1.65087	0.248141	1.65087	Loc_20214_Tr_5_6_Conf_0.643_Len_4675	4675	lcl|NC_044907.1_mrna_XM_031109195.1_22911	4777	99.327	4012	23	1	1	4012	51	4058	0	7256	uncharacterized LOC115986334, transcript variant X1
Loc_125024_Tr_8_10_Conf_0.516_Len_2001	0.0071008	0.0191412	2.56077	0.951222	1.53156	3.05304	0.050643	1.30659	0.800944	1.30659	Loc_125024_Tr_8_10_Conf_0.516_Len_2001	2001	lcl|NC_044906.1_mrna_XM_031104069.1_12779	1718	98	50	1	0	1	50	1294	1245	8.19e-16	87.9	F-box/FBD/LRR-repeat protein At5g53840-like, transcript variant X3
Loc_3219_Tr_6_8_Conf_0.278_Len_1412	0.00708866	0.0191121	2.95188	1.09627	1.84703	4.05625	0.0612406	1.74148	0.737597	1.74148	Loc_3219_Tr_6_8_Conf_0.278_Len_1412	1412	lcl|NC_044908.1_mrna_XM_031116979.1_27982	1371	98.947	665	7	0	80	744	1	665	0	1190	GDSL esterase/lipase At1g28580-like
OCV4_rep_c11028	0.00706483	0.0190552	2.85703	1.06061	1.61241	3.79866	0.325056	1.36227	0.787487	1.36227	OCV4_rep_c11028	2526	lcl|NC_044912.1_mrna_XM_031081181.1_48123	1571	99.375	960	6	0	1383	2342	1082	123	0	1740	peter Pan-like protein, transcript variant X1
OCV4_rep_c45379	0.00705663	0.0190349	2.36676	0.878478	1.30051	2.60653	0.0845852	1.073	0.825334	1.073	OCV4_rep_c45379	1252	lcl|NC_044912.1_ncrna_XR_004084984.1_46734	1493	93.411	516	30	1	1	512	532	17	0	778	uncharacterized LOC115959756
Loc_3215_Tr_10_13_Conf_0.462_Len_4632	0.00703811	0.0189886	2.99088	1.10977	1.89873	4.16152	0.215726	1.63167	0.724939	1.63167	Loc_3215_Tr_10_13_Conf_0.462_Len_4632	4632	lcl|NC_044914.1_mrna_XM_031087651.1_58635	2050	99.574	704	3	0	1	704	1347	2050	0	1284	V-type proton ATPase subunit B 2
Loc_7982_Tr_1_3_Conf_0.364_Len_1491	0.00700831	0.0189155	2.32239	0.861279	2.10892	2.50822	0.118183	0.994518	0.667251	0.994518	Loc_7982_Tr_1_3_Conf_0.364_Len_1491	1491	lcl|NC_044913.1_mrna_XM_031082847.1_51083	2642	99.425	522	3	0	793	1314	2121	2642	0	948	TORTIFOLIA1-like protein 3, transcript variant X1
Loc_60280_Tr_1_1_Conf_1.000_Len_1930	0.00698537	0.0188609	2.37885	0.881858	1.23942	2.63088	0.0788654	1.08765	0.828001	1.08765	Loc_60280_Tr_1_1_Conf_1.000_Len_1930	1930	lcl|NC_044914.1_mrna_XM_031085896.1_57203	1791	98.321	1787	30	0	117	1903	1791	5	0	3134	uncharacterized LOC115966727
OCV3_prime_rep_c44724	0.00696772	0.0188187	2.15773	0.799638	0.992353	1.91762	0.135936	0.515167	0.823195	0.823195	OCV3_prime_rep_c44724	468	lcl|NC_044908.1_mrna_XM_031115669.1_28444	1419	97.531	405	10	0	1	405	727	323	0	695	GDSL esterase/lipase At5g45670-like
Loc_23331_Tr_1_2_Conf_0.750_Len_633	0.00696617	0.0188154	2.28932	0.84838	2.12003	2.43599	0.0844374	0.995186	0.663759	0.995186	Loc_23331_Tr_1_2_Conf_0.750_Len_633	633	lcl|NC_044912.1_mrna_XM_031079139.1_48679	3280	97.785	632	9	1	2	633	473	1099	0	1085	uncharacterized LOC115960314, transcript variant X3
OCV4_c39394	0.00696555	0.0188147	1.52484	0.565071	3.5981	1.0807	0.0564817	0.422476	0.185609	0.422476	OCV4_c39394	1025	lcl|NC_044912.1_mrna_XM_031078271.1_48152	3667	98.706	618	7	1	133	749	3050	3667	0	1096	DNA topoisomerase 2-binding protein 1-A
Loc_48703_Tr_1_1_Conf_1.000_Len_1692	0.00696396	0.0188113	2.12125	0.786065	1.05622	2.01019	0.10009	0.725262	0.826757	0.826757	Loc_48703_Tr_1_1_Conf_1.000_Len_1692	1692	lcl|NC_044911.1_mrna_XM_031072568.1_42232	1291	98	50	1	0	1643	1692	367	416	6.91e-16	87.9	protein IQ-DOMAIN 1-like, transcript variant X4
Loc_59126_Tr_2_3_Conf_0.333_Len_389	0.00695839	0.018798	2.04132	0.756374	1.82523	1.93433	0.115369	0.739916	0.742784	0.742784	Loc_59126_Tr_2_3_Conf_0.333_Len_389	389	lcl|NC_044908.1_miscrna_XR_004091935.1_25761	722	98.352	182	3	0	1	182	517	336	1.37e-86	320	DEAD-box ATP-dependent RNA helicase 20-like, transcript variant X2
Loc_28044_Tr_1_1_Conf_1.000_Len_1803	0.00695111	0.0187802	2.16853	0.803403	0.765405	1.58661	0.16962	0.0501995	0.798564	0.798564	Loc_28044_Tr_1_1_Conf_1.000_Len_1803	1803	lcl|NC_044908.1_mrna_XM_031116428.1_28907	1427	99.65	1427	1	1	8	1430	1	1427	0	2604	glucan endo-1,3-beta-glucosidase 11
Loc_17973_Tr_4_11_Conf_0.429_Len_1460	0.00694901	0.0187763	2.89672	1.07315	2.86419	3.89926	0.0778045	1.64966	0.401974	1.64966	Loc_17973_Tr_4_11_Conf_0.429_Len_1460	1460	lcl|NC_044905.1_mrna_XM_031094839.1_5344	833	96.292	836	24	5	388	1221	3	833	0	1365	uncharacterized LOC115974459
Loc_11844_Tr_3_3_Conf_0.800_Len_1226	0.00694172	0.0187602	3.62357	1.34225	2.44107	6.10105	0.0767284	2.62572	0.552684	2.62572	Loc_11844_Tr_3_3_Conf_0.800_Len_1226	1226	lcl|NC_044908.1_mrna_XM_031116110.1_29722	1107	96.061	1117	33	9	89	1204	1107	1	0	1808	protein PYRICULARIA ORYZAE RESISTANCE 21-like, transcript variant X1
Loc_20588_Tr_1_1_Conf_1.000_Len_321	0.00694152	0.0187602	2.16485	0.801904	0.886726	1.72225	0.150607	0.244737	0.813968	0.813968	Loc_20588_Tr_1_1_Conf_1.000_Len_321	321	lcl|NC_044912.1_mrna_XM_031077361.1_49464	1756	97.193	285	8	0	37	321	1756	1472	1.34e-135	483	uncharacterized LOC115959062, transcript variant X1
OCV4_rep_c25154	0.00694052	0.0187588	2.69403	0.997907	2.48	3.37233	0.297587	1.19614	0.538894	1.19614	OCV4_rep_c25154	1682	lcl|NC_044912.1_mrna_XM_031079635.1_48803	1572	99.305	1007	6	1	81	1087	1572	567	0	1820	NADH dehydrogenase
Loc_36676_Tr_1_3_Conf_0.571_Len_1209	0.00693552	0.018748	2.54744	0.943522	2.18995	3.01512	0.186135	1.14922	0.64095	1.14922	Loc_36676_Tr_1_3_Conf_0.571_Len_1209	1209	lcl|NC_044909.1_mrna_XM_031067993.1_32030	1218	98.623	581	4	1	91	671	1	577	0	1026	CASP-like protein 1E2
Loc_76461_Tr_4_4_Conf_0.636_Len_2647	0.00692884	0.0187336	3.06417	1.13477	1.96872	4.36199	0.0219228	1.90964	0.70712	1.90964	Loc_76461_Tr_4_4_Conf_0.636_Len_2647	2647	lcl|NC_044906.1_mrna_XM_031103296.1_16526	762	88.306	248	29	0	205	452	91	338	4.61e-79	298	uncharacterized LOC115981112
Loc_3389_Tr_5_6_Conf_0.571_Len_1376	0.00692038	0.0187143	3.34294	1.23783	3.21052	5.19125	0.147177	2.15115	0.274575	2.15115	Loc_3389_Tr_5_6_Conf_0.571_Len_1376	1376	lcl|NC_044906.1_mrna_XM_031105036.1_16290	1067	99.328	893	6	0	417	1309	175	1067	0	1616	flavonoid 3',5'-methyltransferase-like, transcript variant X2
Loc_29551_Tr_1_1_Conf_1.000_Len_1063	0.00690493	0.0186761	2.15216	0.796684	1.12608	2.15118	0.117132	0.834925	0.828833	0.834925	Loc_29551_Tr_1_1_Conf_1.000_Len_1063	1063	lcl|NC_044914.1_mrna_XM_031086095.1_58170	501	99.203	502	3	1	233	734	501	1	0	904	putative disease resistance protein At1g50180
Loc_15922_Tr_3_8_Conf_0.625_Len_1883	0.00689787	0.0186598	2.74771	1.01702	2.6158	3.50615	0.0698255	1.48165	0.492174	1.48165	Loc_15922_Tr_3_8_Conf_0.625_Len_1883	1883	lcl|NC_044909.1_mrna_XM_031068255.1_31580	1364	98.182	330	6	0	765	1094	799	470	3.75e-163	577	uncharacterized LOC115950966
OCV4_rep_c732	0.00686609	0.0185774	1.98206	0.733208	4.31635	1.82368	0.0702527	0.736138	0.0958148	0.736138	OCV4_rep_c732	959	lcl|NC_044904.1_mrna_XM_031104671.1_1850	2234	97.872	752	16	0	1	752	1899	1148	0	1314	fasciclin-like arabinogalactan protein 15
Loc_19824_Tr_1_1_Conf_1.000_Len_1028	0.00684398	0.0185211	3.03516	1.12233	2.94662	4.27519	0.0493681	1.84006	0.369485	1.84006	Loc_19824_Tr_1_1_Conf_1.000_Len_1028	1028	lcl|NC_044906.1_mrna_XM_031104743.1_16249	842	95.768	827	10	5	69	870	1	827	0	1310	nuclear transcription factor Y subunit gamma-like
Loc_2891_Tr_1_4_Conf_0.538_Len_1108	0.00683787	0.0185055	3.42238	1.26537	1.01804	3.67781	1.57694	-1.37193	0.824815	0.824815	Loc_2891_Tr_1_4_Conf_0.538_Len_1108	1108	lcl|NC_044905.1_mrna_XM_031095337.1_6032	1942	99.627	805	3	0	117	921	1138	1942	0	1471	thiamine-repressible mitochondrial transport protein THI74-like
OCV3_prime_rep_c52473	0.00683435	0.0184987	3.03788	1.12314	1.94023	4.28234	0.0300967	1.86207	0.714458	1.86207	OCV3_prime_rep_c52473	1080	lcl|NC_044911.1_mrna_XM_031077059.1_42939	1193	96.92	909	21	2	1	906	180	1084	0	1519	epoxide hydrolase A-like
OCV4_rep_c26815	0.00680197	0.0184199	2.82717	1.04463	1.74485	3.70736	0.322629	1.31424	0.761036	1.31424	OCV4_rep_c26815	995	lcl|NC_044915.1_mrna_XM_031090673.1_59115	979	96.354	960	12	7	44	995	8	952	0	1561	uncharacterized LOC115971009
OCV4_rep_c22306	0.00679289	0.018398	2.96413	1.09505	1.86137	4.07479	0.259771	1.53895	0.734133	1.53895	OCV4_rep_c22306	1153	lcl|NC_044914.1_ncrna_XR_004086880.1_56477	2692	98.693	765	10	0	1	765	1307	2071	0	1358	uncharacterized LOC115969187, transcript variant X2
Loc_3827_Tr_2_2_Conf_0.750_Len_1087	0.00678978	0.0183914	2.94964	1.08964	2.81103	4.0349	0.0952336	1.68575	0.422782	1.68575	Loc_3827_Tr_2_2_Conf_0.750_Len_1087	1087	lcl|NC_044909.1_mrna_XM_031119986.1_34231	857	98.366	857	14	0	118	974	1	857	0	1506	uncharacterized protein At5g65660
Loc_283_Tr_6_11_Conf_0.525_Len_3186	0.00677741	0.0183623	2.26834	0.837773	1.36634	1.90828	0.23211	0.223722	0.820685	0.820685	Loc_283_Tr_6_11_Conf_0.525_Len_3186	3186	lcl|NC_044913.1_mrna_XM_031084782.1_52879	2901	93.924	2913	162	8	118	3028	2901	2	0	4385	G-type lectin S-receptor-like serine/threonine-protein kinase LECRK1
Loc_163051_Tr_1_1_Conf_1.000_Len_523	0.00674993	0.0182896	2.71172	1.00103	1.63054	3.4085	0.0378156	1.46527	0.784169	1.46527	Loc_163051_Tr_1_1_Conf_1.000_Len_523	523	lcl|NC_044908.1_miscrna_XR_004091502.1_28340	4789	98.063	413	6	2	112	523	1578	1989	0	717	uncharacterized LOC115988433, transcript variant X2
OCV4_rep_c33855	0.00674245	0.0182729	1.64769	0.608161	3.11332	1.2583	0.201244	0.353545	0.306964	0.353545	OCV4_rep_c33855	2620	lcl|NC_044914.1_mrna_XM_031087125.1_58624	2432	97.933	871	8	5	1725	2587	870	2	0	1500	RNA-binding protein 39-like, transcript variant X2
Loc_14372_Tr_3_3_Conf_0.667_Len_1945	0.00674236	0.0182729	2.04635	0.755303	3.20095	1.94084	0.158219	0.697504	0.277595	0.697504	Loc_14372_Tr_3_3_Conf_0.667_Len_1945	1945	lcl|NC_044905.1_mrna_XM_031095783.1_6648	1824	99.542	1529	7	0	103	1631	1824	296	0	2785	probable receptor-like protein kinase At4g10390
OCV4_rep_c34061	0.00671415	0.0182015	2.14303	0.790583	1.58294	1.82911	0.144883	0.419276	0.792651	0.792651	OCV4_rep_c34061	1320	lcl|NC_044913.1_ncrna_XR_004085863.1_53116	1531	93.443	549	16	9	773	1316	1	534	0	797	uncharacterized LOC115963655, transcript variant X2
OCV3_prime_rep_c29401	0.00670495	0.0181792	1.6647	0.614019	3.5804	1.28379	0.237751	0.327779	0.188722	0.327779	OCV3_prime_rep_c29401	1244	lcl|NC_044905.1_mrna_XM_031095570.1_6328	1641	98.618	1085	11	2	153	1237	561	1641	0	1921	probable sugar phosphate/phosphate translocator At4g32390
Loc_10243_Tr_2_2_Conf_0.917_Len_1956	0.00670273	0.0181741	3.15469	1.16355	3.19771	4.61024	0.0331996	1.99757	0.278624	1.99757	Loc_10243_Tr_2_2_Conf_0.917_Len_1956	1956	lcl|NC_044909.1_mrna_XM_031119175.1_32870	1391	99.115	452	4	0	1442	1893	940	1391	0	813	1-aminocyclopropane-1-carboxylate oxidase homolog 1-like
Loc_11599_Tr_8_10_Conf_0.318_Len_1785	0.00669525	0.0181555	3.16165	1.16596	2.02943	4.63015	0.202204	1.83698	0.690873	1.83698	Loc_11599_Tr_8_10_Conf_0.318_Len_1785	1785	lcl|NC_044909.1_mrna_XM_031119941.1_35107	2184	99.381	1130	6	1	601	1729	1055	2184	0	2047	ATP-dependent 6-phosphofructokinase 5, chloroplastic
Loc_12765_Tr_4_5_Conf_0.105_Len_401	0.00669069	0.0181444	2.17029	0.800295	0.889445	1.71507	0.146452	0.231081	0.814256	0.814256	Loc_12765_Tr_4_5_Conf_0.105_Len_401	401	lcl|NC_044907.1_ncrna_XR_004091058.1_24412	496	92.695	397	20	3	8	401	414	24	5.92e-160	564	uncharacterized LOC115987349
OCV4_rep_c15858	0.00668959	0.0181428	2.33649	0.861566	1.33418	2.52851	0.0662318	1.04721	0.823187	1.04721	OCV4_rep_c15858	4067	lcl|NC_044908.1_ncrna_XR_004091777.1_28347	1036	93.151	219	14	1	237	454	623	841	1.52e-85	320	uncharacterized LOC115989101, transcript variant X1
Loc_7202_Tr_4_9_Conf_0.528_Len_1686	0.00666523	0.0180825	2.70781	0.998041	1.65869	3.39497	0.522246	0.971882	0.778818	0.971882	Loc_7202_Tr_4_9_Conf_0.528_Len_1686	1686	lcl|NW_022154756.1_miscrna_XR_004087672.1_63533	3450	90.821	1133	84	14	43	1164	2327	3450	0	1498	uncharacterized LOC115973254, transcript variant X5
OCV4_rep_c25528	0.00664875	0.0180434	1.8618	0.686011	5.09568	1.60462	0.0151274	0.690789	0.0551895	0.690789	OCV4_rep_c25528	1753	lcl|NC_044904.1_mrna_XM_031102213.1_1386	1674	98.91	1560	13	1	1	1556	115	1674	0	2784	GABA transporter 1-like
OCV4_rep_c1680	0.00664362	0.0180321	2.13088	0.785087	1.84081	2.10183	0.115088	0.809455	0.739086	0.809455	OCV4_rep_c1680	2851	lcl|NC_044907.1_mrna_XM_031110020.1_24246	2470	94.975	1413	62	3	647	2059	2388	985	0	2235	uncharacterized LOC115986748
OCV4_rep_c21200	0.00664247	0.0180299	3.51099	1.29354	3.64373	5.706	0.0359809	2.47388	0.177787	2.47388	OCV4_rep_c21200	1611	lcl|NC_044915.1_mrna_XM_031089410.1_60552	1486	95.127	1457	68	3	44	1500	33	1486	0	2410	galactinol synthase 1
OCV4_rep_c42355	0.00664135	0.0180277	2.1856	0.805213	0.733657	1.6166	0.178811	0.0506226	0.793741	0.793741	OCV4_rep_c42355	1761	lcl|NC_044906.1_mrna_XM_031104023.1_12521	1566	96.691	544	8	2	777	1310	544	1	0	902	putative laccase-9, transcript variant X2
Loc_22494_Tr_1_1_Conf_1.000_Len_977	0.00662915	0.0179999	2.19558	0.80871	1.46768	1.89776	0.171119	0.393358	0.809898	0.809898	Loc_22494_Tr_1_1_Conf_1.000_Len_977	977	lcl|NC_044915.1_mrna_XM_031090123.1_61500	336	99.405	336	2	0	236	571	1	336	1.89e-173	610	uncharacterized LOC115970496
OCV3_prime_c10838	0.00658714	0.0178986	2.84011	1.0453	2.71094	3.73105	0.0723991	1.56658	0.460195	1.56658	OCV3_prime_c10838	793	lcl|NC_044911.1_mrna_XM_031075901.1_44783	1144	99.1	667	6	0	1	667	785	119	0	1205	uncharacterized LOC115957611
OCV4_rep_c40899	0.00652284	0.0177448	1.75694	0.645868	2.7248	1.34802	0.170495	0.356971	0.455223	0.455223	OCV4_rep_c40899	1823	lcl|NC_044906.1_mrna_XM_031105011.1_16601	2688	83.182	993	114	20	200	1167	2071	1107	0	859	G-type lectin S-receptor-like serine/threonine-protein kinase RKS1, transcript variant X3
Loc_12370_Tr_8_17_Conf_0.327_Len_1709	0.00650713	0.0177058	2.94974	1.08404	2.89079	4.02045	0.139722	1.62298	0.391479	1.62298	Loc_12370_Tr_8_17_Conf_0.327_Len_1709	1709	lcl|NC_044914.1_mrna_XM_031087997.1_55077	3252	96.863	1562	27	9	33	1576	1	1558	0	2593	kinesin-like protein NACK2
Loc_23089_Tr_1_5_Conf_0.300_Len_1146	0.00650661	0.0177058	2.29994	0.845225	1.09573	2.20826	0.243439	0.53325	0.828169	0.828169	Loc_23089_Tr_1_5_Conf_0.300_Len_1146	1146	lcl|NC_044905.1_mrna_XM_031098664.1_10888	1725	99.695	656	2	0	491	1146	733	78	0	1201	protein kinase PINOID 2
Loc_8687_Tr_6_7_Conf_0.529_Len_1628	0.00649622	0.0176844	2.69967	0.991933	1.52463	3.1188	0.673905	0.49152	0.801991	0.801991	Loc_8687_Tr_6_7_Conf_0.529_Len_1628	1628	lcl|NC_044915.1_mrna_XM_031091356.1_62382	1423	87.064	487	63	0	556	1042	747	261	1.96e-155	551	casein kinase II subunit alpha-2
OCV4_rep_c21863	0.0064956	0.0176836	1.61952	0.595049	2.85285	0.829726	0.124688	-0.0710926	0.406437	0.406437	OCV4_rep_c21863	1422	lcl|NC_044907.1_mrna_XM_031111137.1_21735	1837	94.894	803	32	6	167	969	1821	1028	0	1275	protein NRT1/ PTR FAMILY 5.10-like, transcript variant X1
OCV4_rep_c30553	0.00645475	0.0175826	2.31187	0.848787	2.08569	2.46796	0.170941	0.909718	0.674409	0.909718	OCV4_rep_c30553	3250	lcl|NC_044909.1_mrna_XM_031118515.1_35072	1857	98.209	726	13	0	195	920	3	728	0	1277	mannan endo-1,4-beta-mannosidase 7
Loc_11375_Tr_4_5_Conf_0.176_Len_1487	0.00645396	0.0175813	2.29322	0.841924	1.3252	2.03082	0.239448	0.327013	0.823807	0.823807	Loc_11375_Tr_4_5_Conf_0.176_Len_1487	1487	lcl|NC_044914.1_mrna_XM_031088769.1_57441	1278	98	50	1	0	1	50	539	490	6.06e-16	87.9	thioredoxin M3, chloroplastic
Loc_53451_Tr_1_1_Conf_1.000_Len_1969	0.00643863	0.0175421	3.15245	1.15705	2.03941	4.5879	0.0232606	1.98488	0.688049	1.98488	Loc_53451_Tr_1_1_Conf_1.000_Len_1969	1969	lcl|NC_044912.1_mrna_XM_031079332.1_47649	3081	97.196	107	3	0	1	107	2396	2502	3.59e-44	182	uncharacterized LOC115960431, transcript variant X1
Loc_42246_Tr_1_1_Conf_1.000_Len_1558	0.00643638	0.0175386	2.22098	0.815134	1.22686	2.27716	0.0688499	0.927815	0.828354	0.927815	Loc_42246_Tr_1_1_Conf_1.000_Len_1558	1558	lcl|NC_044908.1_mrna_XM_031114693.1_29536	2074	100	44	0	0	1	44	788	831	2.96e-14	82.4	sodium/hydrogen exchanger 6-like
OCV4_rep_c6869	0.00643579	0.0175378	4.47473	1.64228	4.38791	9.24347	0.0476848	3.99793	0.0904243	3.99793	OCV4_rep_c6869	944	lcl|NC_044909.1_mrna_XM_031068174.1_32366	754	97.51	763	10	2	65	827	754	1	0	1299	uncharacterized LOC115950896
Loc_20374_Tr_2_8_Conf_0.235_Len_2020	0.00643535	0.0175375	2.48801	0.913119	1.96048	2.8576	0.219687	1.03099	0.709253	1.03099	Loc_20374_Tr_2_8_Conf_0.235_Len_2020	2020	lcl|NC_044904.1_mrna_XM_031105801.1_2063	2812	98.567	698	6	3	967	1661	2116	2812	0	1230	receptor-like serine/threonine-protein kinase NCRK, transcript variant X7
OCV4_rep_c13398	0.00642443	0.0175137	2.26158	0.82985	1.14594	1.72375	0.203909	0.0327412	0.829067	0.829067	OCV4_rep_c13398	1620	lcl|NC_044912.1_mrna_XM_031080569.1_48212	1683	97.32	709	19	0	705	1413	406	1114	0	1223	metal transporter Nramp5-like
OCV4_rep_c10779	0.00641902	0.0174998	2.18363	0.801163	0.732671	1.58573	0.169207	0.0248671	0.793586	0.793586	OCV4_rep_c10779	1712	lcl|NC_044906.1_mrna_XM_031105240.1_16617	2889	99.142	1399	3	6	318	1712	1472	2865	0	2508	uncharacterized LOC115982599
OCV4_rep_c5912	0.00641534	0.0174906	3.4394	1.26181	2.91879	5.45945	0.151558	2.2367	0.380427	2.2367	OCV4_rep_c5912	2204	lcl|NC_044909.1_mrna_XM_031117586.1_33835	1898	99.402	1838	11	0	363	2200	1898	61	0	3341	cytochrome P450 78A7-like
OCV4_c34153	0.00638644	0.017416	1.94318	0.712505	3.74319	1.74198	0.372735	0.388759	0.161763	0.388759	OCV4_c34153	997	lcl|NC_044905.1_mrna_XM_031096243.1_7296	2220	96.931	782	19	2	177	953	783	2	0	1312	laccase-14-like, transcript variant X1
OCV3_prime_rep_c67865	0.00637315	0.017384	2.26349	0.829744	1.44413	1.91981	0.219919	0.258572	0.812792	0.812792	OCV3_prime_rep_c67865	461	lcl|NC_044910.1_mrna_XM_031071643.1_39266	1069	98.062	258	4	1	203	460	785	1041	7.19e-125	448	aquaporin TIP1-1
OCV3_prime_c57275	0.00636877	0.0173738	2.42429	0.888615	2.20065	2.71072	0.0705636	1.11389	0.637345	1.11389	OCV3_prime_c57275	1323	lcl|NC_044904.1_mrna_XM_031069187.1_3300	1900	98.248	685	8	2	1	682	41	724	0	1197	protein NRT1/ PTR FAMILY 2.7-like
OCV4_rep_c23332	0.00636486	0.0173648	1.53465	0.56248	3.4817	1.03633	0.267699	0.144523	0.206877	0.206877	OCV4_rep_c23332	2144	lcl|NC_044911.1_mrna_XM_031076359.1_40114	1583	95.551	1596	35	8	569	2141	1	1583	0	2556	uroporphyrinogen decarboxylase 1, chloroplastic
Loc_18218_Tr_4_6_Conf_0.100_Len_472	0.00635825	0.0173476	2.13843	0.783677	1.08992	2.042	0.093224	0.744453	0.828	0.828	Loc_18218_Tr_4_6_Conf_0.100_Len_472	472	lcl|NC_044914.1_mrna_XM_031087762.1_58712	1132	96.353	329	4	3	151	472	393	66	5.5e-151	534	uncharacterized LOC115968379
Loc_1509_Tr_10_12_Conf_0.516_Len_5304	0.0063558	0.0173426	2.42676	0.889301	2.19225	2.71578	0.378605	0.80768	0.640177	0.80768	Loc_1509_Tr_10_12_Conf_0.516_Len_5304	5304	lcl|NC_044910.1_mrna_XM_031070193.1_38124	3454	97.348	1697	15	6	3259	4928	1694	1	0	2857	protein argonaute 2-like
OCV4_rep_c13112	0.00635089	0.0173309	2.38758	0.874863	1.31873	2.62862	0.179136	0.968941	0.824232	0.968941	OCV4_rep_c13112	5400	lcl|NC_044912.1_mrna_XM_031079135.1_45846	3605	98.848	2692	25	4	41	2732	239	2924	0	4798	leucine-rich repeat receptor-like protein kinase TDR
OCV4_rep_c17566	0.00634843	0.017325	2.61143	0.95684	1.54154	3.14452	0.100668	1.27265	0.799407	1.27265	OCV4_rep_c17566	803	lcl|NC_044905.1_mrna_XM_031100182.1_8482	827	94.469	669	32	3	56	720	160	827	0	1042	protein RSI-1-like
OCV4_rep_c25282	0.00634472	0.0173166	2.21117	0.810128	4.14896	2.25435	0.243055	0.741405	0.110669	0.741405	OCV4_rep_c25282	1928	lcl|NC_044905.1_mrna_XM_031096772.1_8080	1790	97.504	1683	30	6	199	1878	1790	117	0	2900	mannose-6-phosphate isomerase 1-like
OCV4_rep_c18190	0.00633793	0.0173006	2.62379	0.961177	1.55538	3.17391	0.188389	1.1974	0.797215	1.1974	OCV4_rep_c18190	3386	lcl|NC_044905.1_mrna_XM_031098755.1_11037	1533	98.455	712	5	1	2674	3379	712	1	0	1249	UDP-N-acetylglucosamine transporter UGNT1-like, transcript variant X2
OCV4_rep_c19423	0.00633246	0.0172897	2.24664	0.82293	1.30191	1.75781	0.190567	0.113921	0.825254	0.825254	OCV4_rep_c19423	1095	lcl|NC_044907.1_ncrna_XR_004090202.1_23859	997	98.688	381	5	0	1	381	903	523	0	676	uncharacterized LOC115983776
Loc_19492_Tr_1_5_Conf_0.692_Len_2222	0.00632483	0.0172724	3.49089	1.2785	3.45944	5.61738	0.267943	2.18392	0.211155	2.18392	Loc_19492_Tr_1_5_Conf_0.692_Len_2222	2222	lcl|NC_044905.1_mrna_XM_031089873.1_4386	2239	98.977	1857	19	0	363	2219	241	2097	0	3325	beta-fructofuranosidase, insoluble isoenzyme CWINV3-like, transcript variant X1
Loc_23639_Tr_1_1_Conf_1.000_Len_1637	0.00632119	0.0172633	2.22341	0.814244	1.21294	2.25605	0.16582	0.800418	0.82867	0.82867	Loc_23639_Tr_1_1_Conf_1.000_Len_1637	1637	lcl|NC_044908.1_mrna_XM_031112672.1_27118	2005	98.253	458	7	1	61	518	2005	1549	0	800	glycerol kinase-like
Loc_19002_Tr_7_9_Conf_0.429_Len_1534	0.00631787	0.0172551	1.79591	0.657646	2.67091	1.25516	0.174723	0.184748	0.474024	0.474024	Loc_19002_Tr_7_9_Conf_0.429_Len_1534	1534	lcl|NC_044913.1_mrna_XM_031083706.1_51146	1629	97.263	1169	29	1	189	1354	461	1629	0	1978	protein NUCLEAR FUSION DEFECTIVE 4-like
Loc_17458_Tr_1_1_Conf_1.000_Len_488	0.00631531	0.0172498	2.09748	0.768043	1.75602	1.98335	0.126245	0.703152	0.758589	0.758589	Loc_17458_Tr_1_1_Conf_1.000_Len_488	488	lcl|NC_044910.1_mrna_XM_031069283.1_38741	1855	100	250	0	0	1	250	1553	1802	2.73e-129	462	UDP-glycosyltransferase 73C3-like
Loc_12466_Tr_10_11_Conf_0.191_Len_3672	0.00628115	0.0171649	2.91407	1.06636	1.44164	3.13591	0.892598	-0.157147	0.813085	0.813085	Loc_12466_Tr_10_11_Conf_0.191_Len_3672	3672	lcl|NC_044909.1_mrna_XM_031118018.1_33536	2431	98.979	2155	21	1	1518	3672	2255	102	0	3856	uncharacterized LOC115994009, transcript variant X1
OCV4_rep_c24457	0.00626431	0.0171222	2.1963	0.80344	0.781319	1.63245	0.167413	0.0642512	0.800862	0.800862	OCV4_rep_c24457	1627	lcl|NC_044905.1_mrna_XM_031097210.1_8790	2403	98.126	587	11	0	648	1234	293	879	0	1033	WD-40 repeat-containing protein MSI4-like
Loc_26798_Tr_1_1_Conf_1.000_Len_2269	0.00626068	0.017114	2.18022	0.797504	0.894413	1.78163	0.139244	0.305286	0.814775	0.814775	Loc_26798_Tr_1_1_Conf_1.000_Len_2269	2269	lcl|NC_044911.1_mrna_XM_031072736.1_42307	2414	99.559	2269	10	0	1	2269	27	2295	0	4135	BTB/POZ domain-containing protein At5g48130
Loc_15779_Tr_3_7_Conf_0.400_Len_2839	0.00625279	0.017094	2.97203	1.08697	2.90201	4.06771	0.280294	1.49198	0.387047	1.49198	Loc_15779_Tr_3_7_Conf_0.400_Len_2839	2839	lcl|NC_044908.1_mrna_XM_031112639.1_25591	2068	99.178	2068	17	0	9	2076	1	2068	0	3725	serine/threonine-protein phosphatase 7-like, transcript variant X6
OCV4_rep_c17043	0.00622553	0.0170262	2.88126	1.05322	3.75081	3.82163	0.102722	1.56119	0.160593	1.56119	OCV4_rep_c17043	1678	lcl|NC_044906.1_mrna_XM_031105035.1_16289	1228	96.346	1204	33	5	1	1194	11	1213	0	2015	flavonoid 3',5'-methyltransferase-like, transcript variant X1
Loc_48990_Tr_2_8_Conf_0.607_Len_2764	0.00621338	0.0169955	1.57133	0.574255	3.09288	1.03561	0.18043	0.188176	0.314223	0.314223	Loc_48990_Tr_2_8_Conf_0.607_Len_2764	2764	lcl|NC_044908.1_miscrna_XR_004092287.1_30482	2807	97.802	2730	59	1	35	2764	2807	79	0	4708	G-type lectin S-receptor-like serine/threonine-protein kinase RKS1
OCV4_rep_c34176	0.00621326	0.0169955	2.32114	0.848272	1.28605	1.99356	0.253241	0.21833	0.826108	0.826108	OCV4_rep_c34176	1013	lcl|NC_044914.1_mrna_XM_031088177.1_58971	2063	97.826	138	3	0	1	138	1812	1675	1.07e-61	239	probable galacturonosyltransferase 3, transcript variant X4
Loc_54403_Tr_1_1_Conf_1.000_Len_826	0.00620507	0.0169744	2.17375	0.794284	1.08247	2.02044	0.118568	0.635026	0.827764	0.827764	Loc_54403_Tr_1_1_Conf_1.000_Len_826	826	lcl|NC_044906.1_mrna_XM_031104495.1_15982	1812	100	50	0	0	777	826	842	891	7.14e-18	93.5	probable beta-1,4-xylosyltransferase IRX10
Loc_10096_Tr_17_26_Conf_0.048_Len_856	0.00620083	0.0169645	2.33342	0.852555	0.90526	1.86962	0.274397	0.0208216	0.815878	0.815878	Loc_10096_Tr_17_26_Conf_0.048_Len_856	856	lcl|NC_044912.1_mrna_XM_031078692.1_48610	2420	98.704	540	4	2	1	539	2358	1821	0	955	serine/threonine-protein kinase tricorner-like, transcript variant X3
Loc_24955_Tr_4_4_Conf_0.571_Len_1793	0.00619959	0.0169619	1.83889	0.671853	3.55684	1.55611	0.216486	0.460594	0.192934	0.460594	Loc_24955_Tr_4_4_Conf_0.571_Len_1793	1793	lcl|NC_044913.1_mrna_XM_031085326.1_53045	1912	94.203	1794	69	15	1	1764	124	1912	0	2704	UDP-glycosyltransferase 92A1-like
Loc_15932_Tr_5_9_Conf_0.348_Len_2117	0.00614631	0.0168268	3.26151	1.19039	3.10504	4.89167	0.395971	1.72957	0.309884	1.72957	Loc_15932_Tr_5_9_Conf_0.348_Len_2117	2117	lcl|NC_044915.1_mrna_XM_031091198.1_59259	1136	97.864	1077	15	5	559	1628	61	1136	0	1855	alpha/beta hydrolase domain-containing protein 17B, transcript variant X3
Loc_19561_Tr_3_8_Conf_0.375_Len_1250	0.00613884	0.0168094	2.31835	0.846028	1.29574	2.47134	0.194274	0.879372	0.825599	0.879372	Loc_19561_Tr_3_8_Conf_0.375_Len_1250	1250	lcl|NC_044906.1_mrna_XM_031104045.1_17638	1245	96.361	797	25	2	331	1127	453	1245	0	1308	ribonuclease 3-like
Loc_13004_Tr_4_4_Conf_0.700_Len_2108	0.00610867	0.0167347	2.31923	0.845849	1.88547	2.36758	0.34496	0.597466	0.728231	0.728231	Loc_13004_Tr_4_4_Conf_0.700_Len_2108	2108	lcl|NC_044908.1_mrna_XM_031112255.1_29762	1513	97.098	1275	13	5	825	2098	227	1478	0	2128	uncharacterized LOC115988664, transcript variant X1
OCV4_rep_c6879	0.00610651	0.0167301	2.99443	1.09206	2.91743	4.12109	0.0389045	1.74998	0.380963	1.74998	OCV4_rep_c6879	944	lcl|NC_044905.1_mrna_XM_031097759.1_9543	3906	98.317	416	6	1	505	920	3906	3492	0	732	uncharacterized LOC115976466
OCV4_rep_c24764	0.00609824	0.0167107	1.71478	0.625271	3.00194	1.35129	0.0814393	0.505006	0.348029	0.505006	OCV4_rep_c24764	2011	lcl|NC_044912.1_mrna_XM_031077992.1_49179	2918	98.956	2011	21	0	1	2011	2902	892	0	3598	premnaspirodiene oxygenase-like
Loc_10306_Tr_8_9_Conf_0.409_Len_1395	0.00609155	0.016694	1.63942	0.597714	3.14978	0.84242	0.24151	-0.196368	0.294382	0.294382	Loc_10306_Tr_8_9_Conf_0.409_Len_1395	1395	lcl|NC_044910.1_mrna_XM_031071731.1_39768	3480	97.61	795	7	4	100	883	3480	2687	0	1352	probable LRR receptor-like serine/threonine-protein kinase At1g67720, transcript variant X2
Loc_3624_Tr_5_9_Conf_0.250_Len_2092	0.0060914	0.016694	2.74608	1.00119	3.97888	2.61111	1.37421	-0.938181	0.129365	0.129365	Loc_3624_Tr_5_9_Conf_0.250_Len_2092	2092	lcl|NC_044911.1_mrna_XM_031075257.1_43809	2636	99.057	1484	10	1	434	1913	1151	2634	0	2660	uncharacterized LOC115957008
Loc_12509_Tr_3_10_Conf_0.621_Len_3479	0.00608536	0.0166795	3.68441	1.34313	3.74962	6.23726	0.0410062	2.665	0.160775	2.665	Loc_12509_Tr_3_10_Conf_0.621_Len_3479	3479	lcl|NC_044905.1_mrna_XM_031097253.1_8841	3231	99.35	2922	19	0	389	3310	309	3230	0	5291	inactive protein kinase SELMODRAFT_444075-like, transcript variant X1
Loc_13849_Tr_9_12_Conf_0.500_Len_4253	0.00607862	0.0166635	2.90207	1.05779	0.757886	2.61417	0.88094	-0.77148	0.79745	0.79745	Loc_13849_Tr_9_12_Conf_0.500_Len_4253	4253	lcl|NC_044914.1_mrna_XM_031086104.1_58180	3908	98.923	2042	21	1	2120	4160	2042	1	0	3648	TMV resistance protein N-like
Loc_14383_Tr_1_5_Conf_0.529_Len_1201	0.00605462	0.0165993	3.49846	1.27457	3.56467	5.62122	0.136807	2.3	0.191526	2.3	Loc_14383_Tr_1_5_Conf_0.529_Len_1201	1201	lcl|NC_044915.1_mrna_XM_031092080.1_60212	1897	98.952	1050	11	0	1	1050	1297	248	0	1879	probable trehalose-phosphate phosphatase F, transcript variant X4
OCV4_rep_c10516	0.00604654	0.0165804	1.73969	0.633711	3.46311	1.38986	0.109431	0.492953	0.210445	0.492953	OCV4_rep_c10516	1179	lcl|NC_044909.1_mrna_XM_031067962.1_34092	1307	99.077	975	9	0	34	1008	321	1295	0	1759	very-long-chain (3R)-3-hydroxyacyl-CoA dehydratase PASTICCINO 2A
OCV4_rep_c2923	0.00603566	0.016553	3.78814	1.37959	3.57078	6.58893	0.0626474	2.79227	0.190433	2.79227	OCV4_rep_c2923	1372	lcl|NC_044906.1_mrna_XM_031101261.1_14492	1083	98.806	1089	7	4	92	1180	1083	1	0	1938	guanosine deaminase
OCV4_rep_c12337	0.00603018	0.0165396	3.49916	1.27421	2.32248	5.62159	0.316757	2.11867	0.594961	2.11867	OCV4_rep_c12337	4835	lcl|NC_044910.1_mrna_XM_031069647.1_38524	3682	99.29	2395	16	1	374	2767	1	2395	0	4329	uncharacterized LOC115952465, transcript variant X2
OCV4_rep_c16940	0.0060248	0.0165257	3.59602	1.30934	2.41395	5.93666	0.0132359	2.55833	0.562345	2.55833	OCV4_rep_c16940	1822	lcl|NC_044907.1_mrna_XM_031110630.1_24180	1871	99.066	1821	11	1	8	1822	1871	51	0	3264	GRAS family protein RAM1-like, transcript variant X1
OCV4_rep_c3618	0.00602003	0.0165166	2.42544	0.883041	1.39336	2.70054	0.079069	1.09057	0.818239	1.09057	OCV4_rep_c3618	1546	lcl|NC_044905.1_mrna_XM_031097667.1_9420	5158	98.936	376	4	0	960	1335	4752	5127	0	673	uncharacterized LOC115976407, transcript variant X3
Loc_30200_Tr_1_1_Conf_1.000_Len_1046	0.00601469	0.0165052	2.65976	0.968249	2.3536	3.24731	0.0924522	1.31381	0.583886	1.31381	Loc_30200_Tr_1_1_Conf_1.000_Len_1046	1046	lcl|NC_044915.1_mrna_XM_031090897.1_62357	2007	98.824	85	1	0	1	85	1085	1001	1.48e-35	152	phospho-2-dehydro-3-deoxyheptonate aldolase 1, chloroplastic-like
OCV3_prime_c56674	0.00600753	0.0164872	1.58517	0.576976	3.50352	1.15331	0.180978	0.318373	0.202749	0.318373	OCV3_prime_c56674	583	lcl|NC_044911.1_mrna_XM_031073533.1_40109	5007	100	517	0	0	67	583	4441	3925	0	955	receptor-like protein kinase BRI1-like 3
Loc_2623_Tr_10_10_Conf_0.458_Len_1887	0.00599912	0.0164665	1.85002	0.673267	4.44719	1.54543	0.59363	0.0546848	0.0863027	0.0863027	Loc_2623_Tr_10_10_Conf_0.458_Len_1887	1887	lcl|NC_044905.1_mrna_XM_031097816.1_9620	1885	100	361	0	0	876	1236	819	459	0	667	glucose-6-phosphate 1-dehydrogenase 6, cytoplasmic, transcript variant X2
Loc_7444_Tr_4_5_Conf_0.538_Len_843	0.00599293	0.0164512	2.28301	0.830737	0.890624	1.84018	0.220807	0.124879	0.81438	0.81438	Loc_7444_Tr_4_5_Conf_0.538_Len_843	843	lcl|NC_044906.1_mrna_XM_031104008.1_15532	1048	97.092	447	3	2	400	836	447	1	0	745	protein XRI1-like
Loc_65789_Tr_1_4_Conf_0.714_Len_3987	0.00597309	0.0163999	2.86553	1.04229	0.739618	2.48809	0.834892	-0.803997	0.79467	0.79467	Loc_65789_Tr_1_4_Conf_0.714_Len_3987	3987	lcl|NC_044913.1_mrna_XM_031083416.1_50204	9330	86.383	962	108	11	2040	2978	4080	5041	0	1029	acetolactate synthase 2, chloroplastic-like, transcript variant X6
OCV4_rep_c16972	0.00595887	0.0163633	3.2677	1.18824	3.28062	4.89766	0.174227	1.94365	0.253702	1.94365	OCV4_rep_c16972	2811	lcl|NC_044905.1_mrna_XM_031097052.1_8556	2306	95.896	1876	69	6	747	2616	433	2306	0	3042	CDT1-like protein a, chloroplastic
OCV3_prime_rep_c51172	0.00595652	0.0163576	2.89522	1.05275	2.80482	3.84463	0.0515494	1.61086	0.425183	1.61086	OCV3_prime_rep_c51172	771	lcl|NC_044905.1_mrna_XM_031091161.1_4437	1620	97.449	784	5	2	1	769	928	145	0	1325	protein NDL2-like, transcript variant X1
OCV4_rep_c28302	0.00595466	0.0163541	2.72021	0.98907	1.63096	3.39377	0.368211	1.09918	0.784093	1.09918	OCV4_rep_c28302	919	lcl|NC_044911.1_ncrna_XR_004084021.1_42021	2560	86.703	925	73	7	6	919	938	53	0	987	uncharacterized LOC115955068
OCV4_rep_c25744	0.00594845	0.0163387	1.75365	0.637548	5.46646	1.41034	0.0129312	0.596771	0.0445173	0.596771	OCV4_rep_c25744	1527	lcl|NC_044907.1_mrna_XM_031106239.1_23080	1450	98.591	1419	8	3	1	1407	32	1450	0	2503	gibberellin 2-beta-dioxygenase 1-like
Loc_10716_Tr_1_1_Conf_1.000_Len_2279	0.00594651	0.0163356	2.26742	0.824303	0.925187	1.85219	0.201417	0.185863	0.817796	0.817796	Loc_10716_Tr_1_1_Conf_1.000_Len_2279	2279	lcl|NC_044907.1_mrna_XM_031111755.1_23013	1995	99.3	2000	9	3	108	2107	1995	1	0	3611	uncharacterized LOC115988117, transcript variant X1
OCV4_rep_c14529	0.00594501	0.0163324	2.24552	0.816315	1.43787	1.99282	0.186033	0.414112	0.813523	0.813523	OCV4_rep_c14529	3457	lcl|NC_044911.1_mrna_XM_031073929.1_42990	2547	98.566	279	4	0	3179	3457	1059	781	7.17e-138	494	two pore calcium channel protein 1-like, transcript variant X4
Loc_4219_Tr_84_92_Conf_0.278_Len_10602	0.00594328	0.0163285	2.66343	0.968204	2.48173	3.25306	0.0810639	1.32506	0.538286	1.32506	Loc_4219_Tr_84_92_Conf_0.278_Len_10602	10602	lcl|NC_044906.1_mrna_XM_031101992.1_12667	5501	92.485	3606	243	12	1480	5075	661	4248	0	5132	probable disease resistance protein At4g27220, transcript variant X4
Loc_7771_Tr_2_3_Conf_0.500_Len_1428	0.00592971	0.0162952	1.93462	0.703079	4.41692	1.71601	0.171671	0.569809	0.08837	0.569809	Loc_7771_Tr_2_3_Conf_0.500_Len_1428	1428	lcl|NC_044915.1_mrna_XM_031091871.1_61302	951	97.687	951	8	2	283	1219	1	951	0	1622	glutathione S-transferase F13
Loc_21169_Tr_2_2_Conf_0.800_Len_1027	0.00592818	0.0162918	1.65289	0.600674	3.91402	1.25258	0.0526254	0.488588	0.13751	0.488588	Loc_21169_Tr_2_2_Conf_0.800_Len_1027	1027	lcl|NC_044911.1_mrna_XM_031075947.1_42696	1322	98.607	718	10	0	1	718	311	1028	0	1271	transcription factor ILR3-like
Loc_747_Tr_4_4_Conf_0.727_Len_2078	0.00592648	0.0162879	3.98514	1.44818	2.72187	7.28107	0.143004	3.00284	0.456283	3.00284	Loc_747_Tr_4_4_Conf_0.727_Len_2078	2078	lcl|NC_044905.1_mrna_XM_031096486.1_7609	2020	99.378	1447	9	0	63	1509	1	1447	0	2623	probable glutamate carboxypeptidase LAMP1, transcript variant X2
OCV4_rep_c3608	0.00592513	0.016285	2.05729	0.747592	6.14802	1.94041	0.0107246	0.827615	0.0337878	0.827615	OCV4_rep_c3608	1114	lcl|NC_044910.1_mrna_XM_031070195.1_37867	922	97.624	926	11	4	61	979	922	1	0	1583	uncharacterized LOC115952863
Loc_1224_Tr_4_8_Conf_0.696_Len_4384	0.00590912	0.0162443	4.57668	1.66256	3.23645	9.60073	0.085822	4.06035	0.266597	4.06035	Loc_1224_Tr_4_8_Conf_0.696_Len_4384	4384	lcl|NC_044909.1_mrna_XM_031118501.1_35693	2798	99.157	2727	20	1	1	2724	72	2798	0	4905	probable L-type lectin-domain containing receptor kinase S.5
OCV4_rep_c913	0.00590704	0.0162417	1.60911	0.584514	5.22711	1.18676	0.22348	0.289005	0.0509056	0.289005	OCV4_rep_c913	3440	lcl|NC_044905.1_mrna_XM_031097676.1_9430	2702	98.816	1943	11	2	1332	3263	759	2700	0	3456	probable metal-nicotianamine transporter YSL6
Loc_15975_Tr_1_1_Conf_1.000_Len_2355	0.00589991	0.0162229	2.77159	1.00665	2.34643	3.52052	0.0830195	1.43698	0.58644	1.43698	Loc_15975_Tr_1_1_Conf_1.000_Len_2355	2355	lcl|NC_044915.1_mrna_XM_031092769.1_62579	2313	99.005	2311	21	2	6	2315	2310	1	0	4139	probable rhamnogalacturonate lyase B, transcript variant X4
OCV4_rep_c13046	0.00588332	0.0161796	2.71292	0.985008	2.39583	3.37228	0.135822	1.31954	0.568813	1.31954	OCV4_rep_c13046	2470	lcl|NC_044915.1_mrna_XM_031089563.1_60223	1854	99.233	1174	8	1	144	1317	1	1173	0	2117	legumain, transcript variant X2
OCV4_rep_c15612	0.00588262	0.0161789	3.5539	1.29033	3.51147	5.787	0.0327702	2.46466	0.201262	2.46466	OCV4_rep_c15612	2184	lcl|NC_044905.1_mrna_XM_031097865.1_9693	1744	99.098	1219	8	2	1	1216	13	1231	0	2198	glycerol-3-phosphate dehydrogenase
Loc_17992_Tr_27_30_Conf_0.139_Len_2163	0.0058707	0.0161522	2.46088	0.893269	1.41524	2.7743	0.140214	1.05668	0.816028	1.05668	Loc_17992_Tr_27_30_Conf_0.139_Len_2163	2163	lcl|NC_044912.1_mrna_XM_031079567.1_49153	2712	98.301	412	5	1	859	1268	1981	2392	0	721	pentatricopeptide repeat-containing protein At5g47360, transcript variant X5
OCV4_rep_c45087	0.00586843	0.0161474	2.2418	0.813709	1.46597	1.95881	0.183068	0.380816	0.810116	0.810116	OCV4_rep_c45087	1574	lcl|NC_044914.1_mrna_XM_031086405.1_57119	2079	99.556	675	2	1	638	1312	1268	595	0	1229	nucleobase-ascorbate transporter 4
OCV4_rep_c45326	0.00586428	0.0161368	2.16849	0.787033	1.14567	2.1473	0.100066	0.820676	0.829065	0.829065	OCV4_rep_c45326	1170	lcl|NC_044913.1_mrna_XM_031081546.1_49989	1710	88.435	147	17	0	268	414	744	598	2.74e-43	178	uncharacterized LOC115962652
OCV4_rep_c32816	0.00585092	0.0161056	1.61135	0.584665	4.77271	1.18913	0.0332283	0.479521	0.0680903	0.479521	OCV4_rep_c32816	2349	lcl|NC_044905.1_mrna_XM_031094877.1_5386	1947	99.422	1384	7	1	885	2268	565	1947	0	2510	hexokinase-2, chloroplastic
OCV3_prime_rep_c59594	0.0058482	0.0160989	2.26054	0.820173	1.24664	2.34023	0.0722652	0.936761	0.827767	0.936761	OCV3_prime_rep_c59594	527	lcl|NC_044915.1_mrna_XM_031090294.1_59858	1431	95.158	475	17	3	59	527	988	514	0	747	uncharacterized LOC115970708
OCV4_c43080	0.00583264	0.01606	4.90311	1.77839	6.29534	11.0074	0.128382	4.61565	0.032496	4.61565	OCV4_c43080	1581	lcl|NC_044905.1_mrna_XM_031099335.1_11894	1406	97.441	1407	34	2	25	1430	1	1406	0	2407	glutelin type-A 3-like
OCV4_rep_c17528	0.00583115	0.0160575	1.92075	0.696647	3.36099	1.68916	0.255539	0.472437	0.232609	0.472437	OCV4_rep_c17528	2584	lcl|NC_044907.1_mrna_XM_031110519.1_22136	2355	95.072	1603	74	4	779	2381	758	2355	0	2623	protein SCAI homolog
OCV4_rep_c11825	0.00582049	0.0160313	2.19009	0.794165	1.47905	2.13697	0.137627	0.734898	0.80842	0.80842	OCV4_rep_c11825	811	lcl|NC_044904.1_mrna_XM_031099171.1_907	2342	86.928	612	59	9	1	599	147	750	0	667	uncharacterized LOC115977332, transcript variant X4
Loc_71894_Tr_1_1_Conf_1.000_Len_814	0.00581989	0.0160304	2.1841	0.791985	1.00554	1.9348	0.116802	0.512835	0.824058	0.824058	Loc_71894_Tr_1_1_Conf_1.000_Len_814	814	lcl|NC_044904.1_ncrna_XR_004090824.1_2869	2720	94.089	406	21	2	81	486	692	290	1.21e-174	614	uncharacterized LOC115986712
OCV4_c48572	0.00580563	0.0159943	2.23828	0.811395	1.95422	1.52837	0.276674	-0.244931	0.710868	0.710868	OCV4_c48572	984	lcl|NC_044905.1_ncrna_XR_004088705.1_10282	642	97.531	405	7	1	1	405	188	589	0	689	uncharacterized LOC115978405
OCV4_rep_c36505	0.00578637	0.0159475	2.80102	1.01499	2.22108	3.58996	0.193035	1.35227	0.630403	1.35227	OCV4_rep_c36505	1089	lcl|NC_044913.1_mrna_XM_031081910.1_50306	1563	97.096	792	23	0	298	1089	800	9	0	1345	O-acyltransferase WSD1-like
OCV3_prime_c10121	0.00577647	0.0159226	2.14331	0.776505	1.67924	1.94629	0.129676	0.580516	0.774763	0.774763	OCV3_prime_c10121	919	lcl|NC_044912.1_mrna_XM_031079301.1_45828	1406	96.568	874	17	2	1	873	429	1290	0	1441	zinc-finger homeodomain protein 2-like
Loc_25984_Tr_1_2_Conf_0.667_Len_1236	0.00577274	0.0159154	2.20989	0.800565	0.909249	1.88952	0.145082	0.385459	0.816273	0.816273	Loc_25984_Tr_1_2_Conf_0.667_Len_1236	1236	lcl|NC_044907.1_mrna_XM_031107227.1_20954	1269	98.698	1075	14	0	162	1236	155	1229	0	1908	uncharacterized LOC115984262
Loc_31366_Tr_1_3_Conf_0.556_Len_595	0.00576282	0.0158928	2.27431	0.823733	1.11827	2.12411	0.189108	0.526351	0.828697	0.828697	Loc_31366_Tr_1_3_Conf_0.556_Len_595	595	lcl|NC_044914.1_mrna_XM_031088580.1_56891	1521	95	220	10	1	53	271	245	464	1.27e-93	344	L-galactose dehydrogenase
OCV4_rep_c36499	0.00575985	0.0158854	3.74959	1.35798	4.00121	6.43078	0.229661	2.53652	0.126692	2.53652	OCV4_rep_c36499	902	lcl|NC_044914.1_mrna_XM_031086894.1_58418	889	98.83	855	10	0	18	872	1	855	0	1524	dirigent protein 23-like
Loc_33360_Tr_2_4_Conf_0.500_Len_2128	0.00575703	0.0158784	2.58737	0.937009	2.38249	3.06193	0.0835669	1.23341	0.573574	1.23341	Loc_33360_Tr_2_4_Conf_0.500_Len_2128	2128	lcl|NC_044911.1_mrna_XM_031073179.1_42687	2063	99.733	1497	4	0	1	1497	162	1658	0	2743	putative zinc finger protein CONSTANS-LIKE 11, transcript variant X1
Loc_11660_Tr_7_10_Conf_0.424_Len_4257	0.0057453	0.0158484	3.00404	1.08764	1.8944	4.12684	0.807495	0.966957	0.726017	0.966957	Loc_11660_Tr_7_10_Conf_0.424_Len_4257	4257	lcl|NC_044909.1_mrna_XM_031118608.1_35141	2861	98.03	1624	21	4	2631	4244	1623	1	0	2811	LMBR1 domain-containing protein 2 homolog A, transcript variant X1
OCV3_prime_c22107	0.00574191	0.0158413	2.22849	0.80679	1.17567	2.228	0.147248	0.775444	0.829118	0.829118	OCV3_prime_c22107	790	lcl|NC_044913.1_mrna_XM_031085020.1_50157	1417	96.542	347	2	2	65	411	712	1048	3.34e-160	566	heavy metal-associated isoprenylated plant protein 7
OCV4_rep_c9432	0.00573834	0.0158323	2.16356	0.783224	1.07738	1.99401	0.0925708	0.644574	0.827589	0.827589	OCV4_rep_c9432	2001	lcl|NC_044910.1_mrna_XM_031071607.1_38759	2125	100	28	0	0	1	28	287	314	2.99e-05	52.8	transcription factor E2FA
Loc_100936_Tr_1_1_Conf_1.000_Len_924	0.00571922	0.0157826	2.19444	0.794093	1.01071	1.93297	0.121496	0.488877	0.824379	0.824379	Loc_100936_Tr_1_1_Conf_1.000_Len_924	924	lcl|NC_044913.1_mrna_XM_031082348.1_52822	1923	97.674	43	0	1	883	924	1180	1222	1.04e-11	73.1	ultraviolet-B receptor UVR8, transcript variant X2
Loc_20022_Tr_1_1_Conf_1.000_Len_394	0.00571267	0.0157669	1.77181	0.641068	2.67797	1.08786	0.144807	0.0377834	0.471646	0.471646	Loc_20022_Tr_1_1_Conf_1.000_Len_394	394	lcl|NC_044905.1_mrna_XM_031099306.1_11859	750	97.222	216	4	1	179	394	750	537	6.32e-100	364	basic blue protein-like
Loc_12197_Tr_9_10_Conf_0.222_Len_415	0.00568313	0.0156916	1.8835	0.681065	2.64633	1.18343	0.213674	-0.064731	0.482101	0.482101	Loc_12197_Tr_9_10_Conf_0.222_Len_415	415	lcl|NC_044912.1_mrna_XM_031078315.1_48291	3030	99.759	415	1	0	1	415	1869	2283	0	761	filament-like plant protein 1, transcript variant X8
Loc_97120_Tr_1_1_Conf_1.000_Len_257	0.00568011	0.015684	2.21857	0.802174	1.02277	2.01177	0.140137	0.528801	0.825087	0.825087	Loc_97120_Tr_1_1_Conf_1.000_Len_257	257	lcl|NC_044915.1_mrna_XM_031089653.1_60911	2336	100	48	0	0	210	257	2261	2308	2.68e-17	89.8	TMV resistance protein N-like
Loc_1605_Tr_5_7_Conf_0.611_Len_1752	0.00567091	0.0156609	3.14214	1.13589	3.14429	4.51022	0.121435	1.81395	0.296245	1.81395	Loc_1605_Tr_5_7_Conf_0.611_Len_1752	1752	lcl|NC_044914.1_mrna_XM_031087079.1_55476	2253	99.283	558	4	0	1	558	1186	1743	0	1009	cycloartenol synthase 2, transcript variant X4
OCV4_rep_c6456	0.00566701	0.0156517	1.67497	0.605459	3.73661	1.28156	0.113889	0.435981	0.16278	0.435981	OCV4_rep_c6456	2100	lcl|NC_044906.1_miscrna_XR_004089354.1_14957	2515	97.713	481	4	1	660	1133	1	481	0	824	serine/threonine protein phosphatase 2A regulatory subunit B''beta-like, transcript variant X1
OCV4_rep_c16140	0.0056627	0.0156418	2.2481	0.812556	1.11965	2.15062	0.161647	0.631406	0.828723	0.828723	OCV4_rep_c16140	2752	lcl|NC_044908.1_mrna_XM_031116658.1_28374	2835	99.087	986	9	0	1767	2752	771	1756	0	1772	probable LRR receptor-like serine/threonine-protein kinase RFK1, transcript variant X2
OCV4_rep_c42640	0.00564652	0.0156005	2.36453	0.85435	1.35841	1.99022	0.273529	0.117632	0.821343	0.821343	OCV4_rep_c42640	1322	lcl|NC_044909.1_mrna_XM_031119815.1_34635	1448	96.317	706	26	0	488	1193	706	1411	0	1164	patatin-like protein 2, transcript variant X1
Loc_14930_Tr_1_1_Conf_1.000_Len_2621	0.00563558	0.0155734	2.21679	0.800788	1.54411	2.19014	0.162887	0.731972	0.799005	0.799005	Loc_14930_Tr_1_1_Conf_1.000_Len_2621	2621	lcl|NC_044904.1_mrna_XM_031095400.1_416	2534	98.346	2540	36	2	20	2559	2534	1	0	4453	receptor-like protein 46
OCV4_rep_c22373	0.00562559	0.015548	2.17535	0.785655	1.13767	2.10937	0.0968909	0.765265	0.828989	0.828989	OCV4_rep_c22373	4503	lcl|NC_044908.1_mrna_XM_031114666.1_29273	1146	97.912	862	18	0	2891	3752	284	1145	0	1493	uncharacterized LOC115990899
OCV4_rep_c2464	0.00561083	0.0155111	2.23489	0.806908	0.921748	1.8269	0.159176	0.251416	0.817475	0.817475	OCV4_rep_c2464	3174	lcl|NC_044914.1_mrna_XM_031087525.1_58561	1734	90.741	54	5	0	2630	2683	640	693	3.65e-11	73.1	putative F-box protein At2g02030
OCV4_rep_c3095	0.00560981	0.015509	2.20815	0.797236	0.908377	1.85014	0.13719	0.347017	0.816188	0.816188	OCV4_rep_c3095	1559	lcl|NC_044915.1_ncrna_XR_004087409.1_60973	532	92.683	328	11	1	142	456	328	1	3.25e-128	460	uncharacterized LOC115972156
Loc_66274_Tr_1_1_Conf_1.000_Len_1412	0.00560512	0.0154976	2.21585	0.799939	1.65537	2.01067	0.180393	0.491693	0.779461	0.779461	Loc_66274_Tr_1_1_Conf_1.000_Len_1412	1412	lcl|NC_044906.1_mrna_XM_031103482.1_17592	1065	98.779	1065	13	0	58	1122	1	1065	0	1895	F-box/LRR-repeat protein At2g40920-like
OCV4_rep_c40943	0.00557673	0.0154267	1.51135	0.545281	3.27655	1.04205	0.125021	0.320975	0.254851	0.320975	OCV4_rep_c40943	2889	lcl|NC_044906.1_mrna_XM_031104870.1_16420	1373	98.074	779	13	2	577	1355	98	874	0	1354	glyceraldehyde-3-phosphate dehydrogenase, cytosolic
Loc_31085_Tr_3_3_Conf_0.667_Len_1548	0.00557241	0.0154186	2.89382	1.04397	2.68179	3.82012	0.0580134	1.5768	0.47035	1.5768	Loc_31085_Tr_3_3_Conf_0.667_Len_1548	1548	lcl|NC_044905.1_mrna_XM_031100084.1_4515	1297	99.537	1297	6	0	153	1449	1	1297	0	2362	transcription factor bHLH96-like
Loc_19234_Tr_6_11_Conf_0.467_Len_2476	0.0055519	0.0153687	3.29701	1.18891	1.93995	4.66106	1.40573	0.344246	0.714531	0.714531	Loc_19234_Tr_6_11_Conf_0.467_Len_2476	2476	lcl|NC_044912.1_miscrna_XR_004085294.1_46946	3533	97.075	1436	41	1	388	1823	1466	2900	0	2418	uncharacterized LOC115961306
Loc_1901_Tr_8_9_Conf_0.143_Len_838	0.00555044	0.0153654	2.74476	0.989738	1.17704	2.76583	0.64026	-0.00812129	0.829112	0.829112	Loc_1901_Tr_8_9_Conf_0.143_Len_838	838	lcl|NC_044904.1_mrna_XM_031113850.1_3564	3235	99.134	462	4	0	377	838	2766	3227	0	832	rab3 GTPase-activating protein catalytic subunit, transcript variant X2
Loc_36582_Tr_2_3_Conf_0.625_Len_2862	0.00553727	0.0153312	2.41779	0.871592	1.37243	2.66532	0.0631365	1.07637	0.820161	1.07637	Loc_36582_Tr_2_3_Conf_0.625_Len_2862	2862	lcl|NC_044915.1_mrna_XM_031092231.1_60980	1631	100	50	0	0	224	273	354	305	2.53e-17	93.5	RNA-binding protein BRN1, transcript variant X1
Loc_24849_Tr_2_3_Conf_0.556_Len_1430	0.00553335	0.0153226	2.45046	0.883294	2.03922	2.73767	0.107652	1.06266	0.688106	1.06266	Loc_24849_Tr_2_3_Conf_0.556_Len_1430	1430	lcl|NC_044905.1_mrna_XM_031079323.1_11626	1011	94.576	1014	49	5	97	1107	1	1011	0	1563	uncharacterized LOC115960423, transcript variant X1
Loc_623_Tr_5_8_Conf_0.296_Len_1468	0.00552533	0.0153014	3.68976	1.32979	2.41094	6.20629	0.388075	2.26443	0.563418	2.26443	Loc_623_Tr_5_8_Conf_0.296_Len_1468	1468	lcl|NC_044908.1_mrna_XM_031113121.1_25735	3021	98.429	1273	8	5	196	1468	1389	129	0	2230	beta-galactosidase 1-like
Loc_15775_Tr_9_10_Conf_0.711_Len_3529	0.00552286	0.0152966	2.26548	0.816436	1.19207	2.27546	0.17086	0.748818	0.828991	0.828991	Loc_15775_Tr_9_10_Conf_0.711_Len_3529	3529	lcl|NC_044915.1_mrna_XM_031091828.1_62205	2580	100	482	0	0	962	1443	1715	1234	0	891	sulfate transporter 1.3, transcript variant X6
Loc_136074_Tr_1_2_Conf_0.800_Len_771	0.00552285	0.0152966	2.49712	0.899913	1.36569	2.81174	0.394026	0.782305	0.82074	0.82074	Loc_136074_Tr_1_2_Conf_0.800_Len_771	771	lcl|NC_044907.1_mrna_XM_031111590.1_19786	1367	88.333	60	7	0	557	616	983	924	8.66e-12	73.1	eukaryotic translation initiation factor 2-alpha kinase-like
Loc_10399_Tr_4_8_Conf_0.444_Len_4071	0.00552012	0.0152928	2.50419	0.90241	1.39431	2.85851	0.0729912	1.14853	0.818147	1.14853	Loc_10399_Tr_4_8_Conf_0.444_Len_4071	4071	lcl|NC_044905.1_mrna_XM_031095467.1_6196	1961	99.679	312	1	0	1493	1804	903	592	3.8e-161	571	calcium uptake protein, mitochondrial-like
OCV4_c42625	0.00551139	0.0152724	2.28167	0.82207	0.93231	1.89437	0.195252	0.220449	0.818447	0.818447	OCV4_c42625	1737	lcl|NC_044904.1_mrna_XM_031115914.1_4037	4887	91.007	1212	102	3	533	1737	4856	3645	0	1628	uncharacterized LOC115991928
Loc_43433_Tr_2_5_Conf_0.615_Len_1119	0.00550979	0.0152687	2.23518	0.805294	1.03108	1.94912	0.147205	0.415674	0.825542	0.825542	Loc_43433_Tr_2_5_Conf_0.615_Len_1119	1119	lcl|NC_044912.1_mrna_XM_031079793.1_46952	1802	96.296	81	3	0	1039	1119	649	729	5.74e-30	134	glyceraldehyde-3-phosphate dehydrogenase GAPCP1, chloroplastic-like
Loc_25008_Tr_2_4_Conf_0.538_Len_1089	0.00550886	0.0152669	2.18413	0.786885	1.69965	2.03553	0.158165	0.597344	0.770617	0.770617	Loc_25008_Tr_2_4_Conf_0.538_Len_1089	1089	lcl|NC_044912.1_mrna_XM_031078045.1_49630	5737	93.127	1033	43	5	57	1089	1	1005	0	1489	TMV resistance protein N-like, transcript variant X1
Loc_15309_Tr_6_6_Conf_0.571_Len_1705	0.00550409	0.0152559	4.02776	1.45095	4.20423	7.39315	0.137726	3.02015	0.10539	3.02015	Loc_15309_Tr_6_6_Conf_0.571_Len_1705	1705	lcl|NC_044910.1_mrna_XM_031069414.1_39001	1330	99.026	1335	7	1	212	1546	1329	1	0	2388	GDSL esterase/lipase At5g03610-like
Loc_9167_Tr_1_4_Conf_0.429_Len_1584	0.00549221	0.015226	2.33032	0.839254	1.02844	2.03553	0.231122	0.276894	0.8254	0.8254	Loc_9167_Tr_1_4_Conf_0.429_Len_1584	1584	lcl|NC_044912.1_mrna_XM_031079672.1_49393	816	99.743	389	1	0	932	1320	428	816	0	713	peptidyl-prolyl cis-trans isomerase FKBP15-1-like
OCV4_rep_c47072	0.00546654	0.0151594	2.23895	0.805908	1.1809	2.28326	0.100419	0.873812	0.82909	0.873812	OCV4_rep_c47072	1541	lcl|NC_044906.1_ncrna_XR_004089229.1_12981	864	96.126	697	13	7	81	767	8	700	0	1133	uncharacterized LOC115979901, transcript variant X2
OCV3_prime_rep_c55211	0.00546296	0.0151525	2.66429	0.958935	2.4538	3.233	0.373895	1.00544	0.548164	1.00544	OCV3_prime_rep_c55211	652	lcl|NC_044910.1_mrna_XM_031070206.1_38308	736	97.044	609	13	3	15	620	1	607	0	1020	non-specific lipid-transfer protein 1-like
OCV4_rep_c47035	0.00545558	0.0151335	2.24339	0.807317	1.41165	1.86112	0.161237	0.277861	0.816405	0.816405	OCV4_rep_c47035	1989	lcl|NC_044908.1_mrna_XM_031112524.1_25136	1161	99.67	303	1	0	1649	1951	303	1	1.86e-156	555	peroxisomal (S)-2-hydroxy-acid oxidase GLO4-like, transcript variant X4
Loc_64646_Tr_2_2_Conf_0.750_Len_674	0.00544675	0.0151127	2.55882	0.920653	1.07088	2.26702	0.44405	-0.0656091	0.827353	0.827353	Loc_64646_Tr_2_2_Conf_0.750_Len_674	674	lcl|NC_044909.1_mrna_XM_031067820.1_32185	1332	99.322	590	4	0	85	674	512	1101	0	1068	uncharacterized LOC115950612, transcript variant X1
Loc_19322_Tr_4_5_Conf_0.667_Len_1637	0.0054436	0.0151055	3.12682	1.12494	4.41014	3.329	1.8094	-1.31453	0.0888437	0.0888437	Loc_19322_Tr_4_5_Conf_0.667_Len_1637	1637	lcl|NC_044915.1_mrna_XM_031092287.1_61807	1568	99.224	773	6	0	1	773	341	1113	0	1395	uncharacterized LOC115972127
OCV4_rep_c16847	0.00543568	0.0150865	2.77471	0.998092	2.65527	3.50513	0.0554097	1.43887	0.479188	1.43887	OCV4_rep_c16847	1699	lcl|NC_044907.1_mrna_XM_031110462.1_21339	1913	96.91	1715	31	5	3	1699	179	1889	0	2865	probable pectinesterase/pectinesterase inhibitor 12, transcript variant X1
OCV3_prime_c963	0.0054286	0.0150676	2.34169	0.842202	5.55956	2.49621	0.255451	0.808504	0.0424773	0.808504	OCV3_prime_c963	743	lcl|NC_044911.1_mrna_XM_031073408.1_45244	1160	97.354	756	7	1	1	743	388	1143	0	1273	expansin-A8
Loc_145845_Tr_1_2_Conf_0.750_Len_403	0.00542529	0.0150596	2.19515	0.789443	0.738433	1.6038	0.140343	0.057405	0.794486	0.794486	Loc_145845_Tr_1_2_Conf_0.750_Len_403	403	lcl|NC_044910.1_mrna_XM_031068671.1_36394	1686	82.734	139	24	0	81	219	824	962	1.2e-27	124	disease resistance-like protein CSA1
OCV4_rep_c36952	0.00541591	0.0150391	2.74933	0.988541	2.42758	3.4403	0.0870224	1.3788	0.557487	1.3788	OCV4_rep_c36952	1022	lcl|NC_044904.1_mrna_XM_031074836.1_3677	1933	97.478	1031	9	3	1	1022	271	1293	0	1744	F-box/FBD/LRR-repeat protein At5g56420-like
Loc_17448_Tr_1_1_Conf_1.000_Len_2223	0.00540772	0.0150193	2.32762	0.836764	1.45273	1.91885	0.2385	0.12839	0.811761	0.811761	Loc_17448_Tr_1_1_Conf_1.000_Len_2223	2223	lcl|NC_044914.1_mrna_XM_031085982.1_57656	2936	99.17	1205	10	0	840	2044	2936	1732	0	2170	uncharacterized LOC115966833
OCV4_c21014	0.00540525	0.0150135	3.55657	1.2785	3.63192	5.75622	0.0469336	2.4049	0.179783	2.4049	OCV4_c21014	1222	lcl|NW_022154886.1_mrna_XM_031093813.1_63914	1177	99.476	1145	6	0	1	1145	33	1177	0	2082	5'-adenylylsulfate reductase 1, chloroplastic-like, transcript variant X1
OCV4_rep_c11115	0.00540447	0.0150125	2.44206	0.877846	2.17894	2.71384	0.127007	1.02891	0.644625	1.02891	OCV4_rep_c11115	2263	lcl|NC_044909.1_mrna_XM_031119548.1_35418	806	94.241	764	29	11	1086	1843	806	52	0	1182	heavy metal-associated isoprenylated plant protein 27-like, transcript variant X3
Loc_7373_Tr_20_22_Conf_0.113_Len_1882	0.00539032	0.0149784	2.63496	0.946898	1.13275	2.57614	0.515994	0.100545	0.828929	0.828929	Loc_7373_Tr_20_22_Conf_0.113_Len_1882	1882	lcl|NC_044913.1_mrna_XM_031083480.1_54603	1444	99.214	891	7	0	911	1801	554	1444	0	1607	4-hydroxy-tetrahydrodipicolinate reductase 2, chloroplastic-like
Loc_22573_Tr_7_8_Conf_0.458_Len_2458	0.00538961	0.0149772	2.26669	0.814544	1.7691	2.12757	0.239536	0.493211	0.755686	0.755686	Loc_22573_Tr_7_8_Conf_0.458_Len_2458	2458	lcl|NC_044912.1_mrna_XM_031080968.1_48040	1212	99.303	861	6	0	1594	2454	340	1200	0	1557	magnesium dechelatase SGRL, chloroplastic-like, transcript variant X1
OCV4_rep_c20737	0.00538648	0.0149692	2.16999	0.779742	1.82281	2.1177	0.16864	0.712654	0.743356	0.743356	OCV4_rep_c20737	2742	lcl|NC_044912.1_mrna_XM_031079571.1_49454	2643	93.685	1346	80	5	1299	2644	1303	2643	0	2010	putative wall-associated receptor kinase-like 16
Loc_8898_Tr_1_2_Conf_0.750_Len_2261	0.00537841	0.0149491	3.17126	1.13933	2.91257	4.57475	0.0476468	1.89945	0.382879	1.89945	Loc_8898_Tr_1_2_Conf_0.750_Len_2261	2261	lcl|NC_044913.1_mrna_XM_031084488.1_52811	1845	99.317	1758	12	0	485	2242	88	1845	0	3181	amino acid permease 4, transcript variant X2
OCV4_rep_c24247	0.00537058	0.014928	2.1362	0.767335	2.21991	1.84903	0.252404	0.347626	0.6308	0.6308	OCV4_rep_c24247	580	lcl|NC_044910.1_mrna_XM_031071979.1_36008	1873	96.246	586	16	2	1	580	911	326	0	961	F-box protein CPR1-like, transcript variant X2
Loc_40814_Tr_1_1_Conf_1.000_Len_1114	0.00536887	0.014924	2.22317	0.798544	1.02507	2.11225	0.131293	0.655592	0.825215	0.825215	Loc_40814_Tr_1_1_Conf_1.000_Len_1114	1114	lcl|NC_044906.1_mrna_XM_031103988.1_15448	2095	96.923	65	2	0	1050	1114	611	547	9.63e-23	110	65-kDa microtubule-associated protein 6, transcript variant X4
Loc_4244_Tr_2_5_Conf_0.538_Len_1501	0.00535737	0.014895	3.19627	1.14779	2.04527	4.64575	0.73136	1.24477	0.686373	1.24477	Loc_4244_Tr_2_5_Conf_0.538_Len_1501	1501	lcl|NC_044905.1_mrna_XM_031096647.1_7918	1533	99.253	1473	7	2	1	1469	1473	1	0	2656	uncharacterized LOC115975740, transcript variant X2
Loc_7450_Tr_12_14_Conf_0.661_Len_5413	0.00535211	0.0148834	2.70427	0.970997	1.55697	3.19269	0.617294	0.631169	0.796959	0.796959	Loc_7450_Tr_12_14_Conf_0.661_Len_5413	5413	lcl|NC_044905.1_mrna_XM_031097368.1_8983	3949	100	50	0	0	5364	5413	1344	1295	4.8e-17	93.5	calcium-transporting ATPase 8, plasma membrane-type-like, transcript variant X10
Loc_24212_Tr_2_3_Conf_0.600_Len_1433	0.00534699	0.0148706	2.25244	0.808674	0.981231	1.96514	0.158515	0.395347	0.822417	0.822417	Loc_24212_Tr_2_3_Conf_0.600_Len_1433	1433	lcl|NC_044910.1_miscrna_XR_004083798.1_39763	1073	99.091	330	3	0	319	648	1072	743	2.82e-168	593	nuclear transcription factor Y subunit B-10-like, transcript variant X3
Loc_784_Tr_6_12_Conf_0.184_Len_2056	0.00534624	0.0148692	2.10191	0.754619	4.81459	2.00875	0.0525621	0.801613	0.066182	0.801613	Loc_784_Tr_6_12_Conf_0.184_Len_2056	2056	lcl|NC_044908.1_mrna_XM_031116278.1_31310	1779	98.005	1704	22	1	41	1744	1	1692	0	2948	shikimate O-hydroxycinnamoyltransferase-like
Loc_13191_Tr_3_10_Conf_0.500_Len_1414	0.00534531	0.0148674	2.6407	0.948032	1.41326	2.50867	0.531911	-0.0110526	0.816236	0.816236	Loc_13191_Tr_3_10_Conf_0.500_Len_1414	1414	lcl|NC_044907.1_mrna_XM_031106126.1_23708	1055	98.619	724	10	0	577	1300	332	1055	0	1282	uncharacterized LOC115983448
OCV3_prime_rep_c32003	0.00531921	0.0148	2.91288	1.04515	2.57574	3.85626	0.0984972	1.54001	0.505664	1.54001	OCV3_prime_rep_c32003	516	lcl|NC_044905.1_mrna_XM_031098648.1_10865	1071	97.015	134	4	0	195	328	110	243	4.13e-58	226	GTP-binding nuclear protein Ran-3-like
Loc_14774_Tr_2_6_Conf_0.571_Len_886	0.00531673	0.0147938	2.50319	0.898107	1.45644	2.84771	0.045094	1.1648	0.811308	1.1648	Loc_14774_Tr_2_6_Conf_0.571_Len_886	886	lcl|NC_044915.1_mrna_XM_031090315.1_62748	746	97.94	728	11	2	134	857	746	19	0	1258	uncharacterized LOC115970721, transcript variant X1
Loc_14664_Tr_9_10_Conf_0.281_Len_1972	0.00530379	0.01476	2.15979	0.77468	1.85744	2.11957	0.078817	0.821378	0.735087	0.821378	Loc_14664_Tr_9_10_Conf_0.281_Len_1972	1972	lcl|NC_044915.1_mrna_XM_031090800.1_59662	1687	97.087	515	15	0	1458	1972	946	1460	0	869	uncharacterized LOC115971108, transcript variant X2
Loc_14759_Tr_7_16_Conf_0.196_Len_1570	0.00526077	0.0146505	2.35247	0.842991	3.75067	2.51299	0.188258	0.877694	0.160615	0.877694	Loc_14759_Tr_7_16_Conf_0.196_Len_1570	1570	lcl|NC_044912.1_mrna_XM_031080473.1_47764	1422	89.405	1378	140	6	72	1446	48	1422	0	1731	UDP-glycosyltransferase 83A1-like
OCV4_c32009	0.00525792	0.014644	2.74644	0.984107	1.16469	2.69621	0.623557	-0.0818824	0.829141	0.829141	OCV4_c32009	3173	lcl|NC_044912.1_mrna_XM_031078006.1_47137	3470	99.491	2556	13	0	618	3173	2675	120	0	4649	kinesin-like protein KIN-14R
Loc_92262_Tr_2_2_Conf_0.750_Len_868	0.00525589	0.0146398	2.09962	0.752306	1.78855	1.98681	0.097653	0.732701	0.751292	0.751292	Loc_92262_Tr_2_2_Conf_0.750_Len_868	868	lcl|NC_044907.1_mrna_XM_031107586.1_19084	1734	92.806	139	5	2	598	732	1042	1179	5.57e-49	196	uncharacterized LOC115984553
OCV4_rep_c27483	0.00525574	0.0146398	3.99122	1.43007	2.67552	7.23307	0.00822286	3.05943	0.472475	3.05943	OCV4_rep_c27483	665	lcl|NC_044914.1_mrna_XM_031088326.1_57943	678	96.842	665	15	1	1	665	12	670	0	1120	17.5 kDa class I heat shock protein-like
Loc_4973_Tr_1_1_Conf_1.000_Len_1556	0.00525569	0.0146398	2.15203	0.77108	2.11544	1.72872	0.226641	0.197548	0.665206	0.665206	Loc_4973_Tr_1_1_Conf_1.000_Len_1556	1556	lcl|NC_044908.1_mrna_XM_031116450.1_26920	1444	99.17	1445	11	1	57	1501	1	1444	0	2601	glucan endo-1,3-beta-glucosidase 14-like
Loc_5890_Tr_2_6_Conf_0.737_Len_2120	0.0052451	0.0146141	3.67542	1.31661	2.65715	6.13276	0.509093	2.09109	0.478576	2.09109	Loc_5890_Tr_2_6_Conf_0.737_Len_2120	2120	lcl|NC_044913.1_mrna_XM_031082591.1_50753	2015	98.71	1240	5	2	19	1258	1	1229	0	2191	uncharacterized LOC115963550
Loc_93897_Tr_1_1_Conf_1.000_Len_327	0.00523439	0.0145872	2.26138	0.809878	1.48115	1.90148	0.175712	0.283454	0.808142	0.808142	Loc_93897_Tr_1_1_Conf_1.000_Len_327	327	lcl|NC_044905.1_mrna_XM_031095792.1_6655	2551	90.826	327	4	8	1	327	13	313	5.07e-115	414	probable methyltransferase PMT18, transcript variant X1
OCV4_rep_c26106	0.00522583	0.0145669	4.17272	1.49411	4.34998	7.90232	0.387513	2.96105	0.0932222	2.96105	OCV4_rep_c26106	1508	lcl|NC_044905.1_mrna_XM_031098106.1_9999	1401	99.215	1401	8	1	11	1408	1	1401	0	2525	GDSL esterase/lipase At3g27950-like
OCV4_rep_c426	0.00519597	0.0144924	2.94295	1.05308	2.79134	3.92906	0.0314774	1.63198	0.43037	1.63198	OCV4_rep_c426	1716	lcl|NC_044908.1_mrna_XM_031116720.1_25864	1791	97.581	1240	29	1	4	1242	1770	531	0	2135	protein NO VEIN-LIKE-like
OCV3_prime_rep_c35330	0.00519161	0.0144831	2.23701	0.800392	1.72026	2.17919	0.194625	0.652781	0.766315	0.766315	OCV3_prime_rep_c35330	575	lcl|NC_044906.1_mrna_XM_031104481.1_15860	2519	97.687	562	4	5	14	574	565	12	0	957	protein KRI1 homolog
OCV4_rep_c42826	0.00515977	0.0144008	1.74973	0.625599	3.56316	1.06237	0.395264	-0.215378	0.191797	0.191797	OCV4_rep_c42826	3258	lcl|NC_044905.1_mrna_XM_031094801.1_5284	3062	98.413	3025	33	5	241	3255	3062	43	0	5308	V-type proton ATPase subunit a3-like, transcript variant X2
Loc_15774_Tr_3_5_Conf_0.571_Len_3655	0.00515328	0.0143855	3.23892	1.15788	3.21592	4.75599	0.0221504	1.98887	0.272888	1.98887	Loc_15774_Tr_3_5_Conf_0.571_Len_3655	3655	lcl|NC_044904.1_mrna_XM_031095307.1_397	1813	99.619	1573	6	0	1086	2658	76	1648	0	2872	putative zinc finger protein At1g68190, transcript variant X1
OCV4_rep_c23157	0.0051451	0.0143647	2.86436	1.02379	2.37056	3.71912	0.1171	1.45511	0.577835	1.45511	OCV4_rep_c23157	1558	lcl|NC_044911.1_mrna_XM_031075625.1_42108	1459	98.282	1455	9	3	99	1547	1	1445	0	2534	peregrin
Loc_23389_Tr_9_13_Conf_0.515_Len_2743	0.00513934	0.0143502	1.53606	0.548951	3.70531	1.06946	0.0620131	0.390007	0.1677	0.390007	Loc_23389_Tr_9_13_Conf_0.515_Len_2743	2743	lcl|NC_044913.1_mrna_XM_031084890.1_51798	1478	100	50	0	0	2694	2743	675	724	2.42e-17	93.5	leucoanthocyanidin reductase-like
OCV3_prime_c18551	0.00513794	0.014347	2.22676	0.795768	1.19167	2.23064	0.120875	0.807999	0.828996	0.828996	OCV3_prime_c18551	606	lcl|NC_044906.1_mrna_XM_031101581.1_17632	923	99.061	213	0	1	270	480	392	180	9.86e-105	381	50S ribosomal protein L18, transcript variant X3
OCV4_rep_c4181	0.00511126	0.0142774	2.81555	1.00558	2.71301	3.59162	0.0720929	1.44468	0.459458	1.44468	OCV4_rep_c4181	2746	lcl|NC_044909.1_ncrna_XR_004093136.1_35637	672	98.661	672	8	1	424	1094	1	672	0	1192	uncharacterized LOC115994173
Loc_15438_Tr_1_2_Conf_0.667_Len_848	0.00510495	0.0142612	2.48106	0.885987	2.29784	2.78867	0.0925145	1.08495	0.603684	1.08495	Loc_15438_Tr_1_2_Conf_0.667_Len_848	848	lcl|NC_044915.1_mrna_XM_031092773.1_60787	1028	98.59	709	4	1	1	709	7	709	0	1249	uncharacterized LOC115972471
OCV3_prime_rep_c37352	0.00509552	0.0142384	1.61314	0.575929	2.9103	1.09347	0.113768	0.27724	0.383773	0.383773	OCV3_prime_rep_c37352	746	lcl|NC_044910.1_mrna_XM_031071189.1_38869	1604	98.101	474	8	1	1	474	1558	1086	0	824	uncharacterized LOC115953503
OCV4_rep_c46547	0.00509229	0.0142308	1.99428	0.711952	2.51381	1.39785	0.233288	0.0225982	0.527026	0.527026	OCV4_rep_c46547	1082	lcl|NC_044905.1_mrna_XM_031095707.1_6550	2459	96.322	707	22	4	66	771	2459	1756	0	1171	vacuolar protein sorting-associated protein 45 homolog
OCV4_rep_c8283	0.00509167	0.0142298	2.94399	1.05098	2.86006	3.9256	0.0511758	1.60567	0.403601	1.60567	OCV4_rep_c8283	3503	lcl|NC_044905.1_mrna_XM_031095874.1_6765	2336	99.826	574	1	0	2930	3503	1763	2336	0	1055	probable lysophospholipase BODYGUARD 3
Loc_39341_Tr_3_3_Conf_0.600_Len_1629	0.00507615	0.0141907	2.11591	0.755098	1.83332	2.02732	0.0959796	0.759279	0.74087	0.759279	Loc_39341_Tr_3_3_Conf_0.600_Len_1629	1629	lcl|NC_044910.1_mrna_XM_031068550.1_36038	1790	95.568	1647	50	13	1	1629	1694	53	0	2615	putative F-box protein At4g17780, transcript variant X1
OCV4_rep_c12886	0.00506346	0.0141567	3.44549	1.22923	2.51994	5.37462	0.0801707	2.18633	0.52489	2.18633	OCV4_rep_c12886	1477	lcl|NC_044910.1_mrna_XM_031069108.1_38750	1403	95.413	1417	51	4	27	1443	1403	1	0	2263	probable aspartyl protease At4g16563
OCV4_rep_c17275	0.0050549	0.0141355	1.95765	0.698284	2.76762	1.73484	0.136185	0.595217	0.439393	0.595217	OCV4_rep_c17275	689	lcl|NC_044909.1_mrna_XM_031118337.1_31875	1810	96.081	689	5	5	1	689	790	124	0	1105	calcium-binding protein 39
Loc_14959_Tr_35_38_Conf_0.134_Len_1454	0.00505465	0.0141355	2.44793	0.87316	2.2087	2.7126	0.0654684	1.07814	0.634621	1.07814	Loc_14959_Tr_35_38_Conf_0.134_Len_1454	1454	lcl|NC_044913.1_mrna_XM_031081892.1_52558	6520	90.89	1460	118	8	1	1451	139	1592	0	1945	uncharacterized LOC115963005, transcript variant X2
Loc_18202_Tr_9_10_Conf_0.235_Len_1902	0.00504035	0.0140991	2.3808	0.848939	1.0687	2.19146	0.253777	0.359964	0.827269	0.827269	Loc_18202_Tr_9_10_Conf_0.235_Len_1902	1902	lcl|NC_044907.1_mrna_XM_031106448.1_20626	2137	94.208	1364	72	3	542	1902	1413	54	0	2074	premnaspirodiene oxygenase-like
OCV4_rep_c43441	0.00503973	0.014098	2.17029	0.773864	1.69972	2.13168	0.0993176	0.798981	0.770602	0.798981	OCV4_rep_c43441	1243	lcl|NC_044907.1_mrna_XM_031111643.1_18408	4061	91.02	490	30	6	729	1214	562	83	0	664	G-type lectin S-receptor-like serine/threonine-protein kinase LECRK1, transcript variant X2
Loc_45664_Tr_1_1_Conf_1.000_Len_1350	0.00500558	0.0140137	2.23258	0.795455	0.757149	1.67422	0.151783	0.0718354	0.79734	0.79734	Loc_45664_Tr_1_1_Conf_1.000_Len_1350	1350	lcl|NC_044909.1_mrna_XM_031067823.1_33183	1201	100	46	0	0	5	50	976	931	1.97e-15	86.1	small nuclear ribonucleoprotein-associated protein B'-like
Loc_17598_Tr_2_2_Conf_0.667_Len_580	0.00499944	0.0139986	2.46825	0.879298	1.28403	2.54568	0.333539	0.563957	0.826208	0.826208	Loc_17598_Tr_2_2_Conf_0.667_Len_580	580	lcl|NC_044912.1_mrna_XM_031079384.1_45958	1746	99.194	372	3	0	61	432	1746	1375	0	671	phosphatidate cytidylyltransferase 2-like, transcript variant X2
Loc_57563_Tr_1_1_Conf_1.000_Len_726	0.00498835	0.0139711	2.28131	0.812495	1.25703	2.35349	0.0724043	0.917819	0.827393	0.917819	Loc_57563_Tr_1_1_Conf_1.000_Len_726	726	lcl|NC_044911.1_mrna_XM_031075651.1_45185	1030	100	38	0	0	1	38	612	575	2.93e-11	71.3	uncharacterized LOC115957417
Loc_153453_Tr_1_1_Conf_1.000_Len_1401	0.00497914	0.0139467	2.22309	0.791593	0.915849	1.92322	0.123015	0.427707	0.816915	0.816915	Loc_153453_Tr_1_1_Conf_1.000_Len_1401	1401	lcl|NC_044907.1_mrna_XM_031109082.1_24768	1221	97.307	1151	28	1	251	1401	1221	74	0	1951	F-box/kelch-repeat protein At3g23880-like
OCV4_rep_c18266	0.00496988	0.0139228	2.23849	0.796904	1.69173	2.24054	0.180344	0.741275	0.77224	0.77224	OCV4_rep_c18266	662	lcl|NC_044911.1_mrna_XM_031076312.1_44944	1053	98.837	344	3	1	319	662	651	993	3.52e-174	612	uncharacterized LOC115957957, transcript variant X2
Loc_135044_Tr_1_2_Conf_0.750_Len_839	0.00495215	0.0138753	2.21832	0.789401	0.750017	1.64237	0.138465	0.069151	0.796265	0.796265	Loc_135044_Tr_1_2_Conf_0.750_Len_839	839	lcl|NC_044906.1_mrna_XM_031104397.1_15127	4429	97.183	71	2	0	1	71	71	1	3.33e-26	121	disease resistance protein At4g27190-like
OCV4_rep_c24994	0.00493278	0.0138251	1.62307	0.577319	2.91802	1.09059	0.119217	0.25614	0.380729	0.380729	OCV4_rep_c24994	1273	lcl|NC_044915.1_mrna_XM_031090489.1_61502	1041	96.946	1015	15	4	3	1012	38	1041	0	1690	uncharacterized LOC115970871
OCV4_rep_c3877	0.0049239	0.0138037	4.07674	1.44978	4.24049	7.50819	0.248486	2.90431	0.10213	2.90431	OCV4_rep_c3877	1814	lcl|NC_044912.1_mrna_XM_031077495.1_46514	1182	98.497	865	11	1	706	1568	865	1	0	1526	reticulon-like protein B1
OCV4_c24279	0.00490547	0.0137562	1.96395	0.698124	3.12396	1.74198	0.13465	0.596415	0.303242	0.596415	OCV4_c24279	1637	lcl|NC_044911.1_mrna_XM_031075768.1_45132	1584	98.45	1419	21	1	24	1441	26	1444	0	2501	dehydration-responsive element-binding protein 2C-like, transcript variant X1
Loc_1830_Tr_4_6_Conf_0.667_Len_3355	0.00489662	0.0137341	4.13696	1.47026	2.83463	7.72834	0.881928	2.36058	0.413585	2.36058	Loc_1830_Tr_4_6_Conf_0.667_Len_3355	3355	lcl|NC_044906.1_mrna_XM_031100924.1_13572	1062	98.098	999	10	4	261	1259	1062	73	0	1731	germin-like protein subfamily 2 member 4
Loc_4773_Tr_11_12_Conf_0.600_Len_4279	0.00489079	0.0137198	3.90698	1.38834	3.99385	6.89234	0.340767	2.55047	0.127566	2.55047	Loc_4773_Tr_11_12_Conf_0.600_Len_4279	4279	lcl|NC_044913.1_mrna_XM_031081279.1_50652	3329	99.782	1839	4	0	2297	4135	1839	1	0	3374	beta-galactosidase 3-like, transcript variant X2
Loc_40781_Tr_1_2_Conf_0.667_Len_750	0.00488889	0.0137152	2.35786	0.837824	2.09477	2.51019	0.149169	0.903754	0.671632	0.903754	Loc_40781_Tr_1_2_Conf_0.667_Len_750	750	lcl|NC_044912.1_mrna_XM_031079962.1_49775	1044	94.382	267	15	0	484	750	632	898	1.57e-113	411	uncharacterized LOC115960928
Loc_2955_Tr_1_3_Conf_0.600_Len_2822	0.00488797	0.0137133	3.78577	1.34518	2.49077	6.47103	0.0292757	2.68498	0.535101	2.68498	Loc_2955_Tr_1_3_Conf_0.600_Len_2822	2822	lcl|NC_044906.1_mrna_XM_031100499.1_17495	2736	99.09	2087	17	1	738	2822	2239	153	0	3747	TORTIFOLIA1-like protein 4
Loc_14677_Tr_7_10_Conf_0.435_Len_2020	0.00488621	0.013709	2.54148	0.903013	1.439	2.91625	0.0611409	1.16201	0.813393	1.16201	Loc_14677_Tr_7_10_Conf_0.435_Len_2020	2020	lcl|NC_044908.1_mrna_XM_031115658.1_27112	1662	98.955	670	7	0	1351	2020	788	119	0	1199	formamidopyrimidine-DNA glycosylase, transcript variant X2
Loc_142223_Tr_1_1_Conf_1.000_Len_493	0.00487967	0.0136927	2.24126	0.796222	0.924933	1.84597	0.133182	0.290564	0.817773	0.817773	Loc_142223_Tr_1_1_Conf_1.000_Len_493	493	lcl|NC_044908.1_ncrna_XR_004092637.1_28864	628	89.925	268	18	1	218	485	259	1	1.74e-91	337	uncharacterized LOC115992737, transcript variant X2
OCV3_prime_rep_c50701	0.00487921	0.0136921	3.32285	1.18045	4.20468	4.98454	0.10027	1.98992	0.105349	1.98992	OCV3_prime_rep_c50701	1170	lcl|NC_044907.1_mrna_XM_031110570.1_19534	1247	97.986	1142	20	3	24	1165	1227	89	0	1982	annexin-like protein RJ4, transcript variant X1
OCV4_rep_c24665	0.0048479	0.0136124	2.4515	0.870262	2.012	2.71179	0.162691	0.973344	0.695694	0.973344	OCV4_rep_c24665	2933	lcl|NC_044908.1_mrna_XM_031117243.1_26414	919	99.07	645	6	0	2289	2933	721	77	0	1158	probable inactive nicotinamidase At3g16190, transcript variant X1
Loc_846_Tr_6_8_Conf_0.500_Len_4114	0.00483733	0.0135848	2.9366	1.04221	1.74923	3.85017	0.869219	0.709633	0.760081	0.760081	Loc_846_Tr_6_8_Conf_0.500_Len_4114	4114	lcl|NC_044912.1_mrna_XM_031078911.1_48365	1968	98.933	1969	19	2	2139	4106	1968	1	0	3518	E3 ubiquitin-protein ligase RZF1, transcript variant X2
Loc_16893_Tr_4_8_Conf_0.250_Len_688	0.00483266	0.013573	2.53407	0.89925	0.573887	1.94792	0.44803	-0.421191	0.764945	0.764945	Loc_16893_Tr_4_8_Conf_0.250_Len_688	688	lcl|NC_044913.1_mrna_XM_031081426.1_50337	1216	96.071	509	20	0	1	509	1214	706	0	830	probable adenylate kinase 7, mitochondrial
OCV3_prime_c60206	0.00482156	0.0135476	2.2297	0.791031	1.02834	1.94749	0.113202	0.456829	0.825394	0.825394	OCV3_prime_c60206	397	lcl|NC_044905.1_mrna_XM_031094323.1_12311	1359	94.416	197	11	0	2	198	1163	1359	3.92e-82	305	UPF0481 protein At3g47200-like
OCV4_rep_c32064	0.00481813	0.0135391	2.40256	0.85229	1.41918	2.01171	0.273988	0.0760385	0.815608	0.815608	OCV4_rep_c32064	3363	lcl|NC_044911.1_mrna_XM_031074169.1_43348	2429	91.967	2278	174	2	996	3273	161	2429	0	3487	trifunctional UDP-glucose 4,6-dehydratase/UDP-4-keto-6-deoxy-D-glucose 3,5-epimerase/UDP-4-keto-L-rhamnose-reductase RHM1-like, transcript variant X1
OCV4_rep_c16163	0.00480988	0.0135186	2.07505	0.735963	5.44282	1.94172	0.0138848	0.798578	0.045072	0.798578	OCV4_rep_c16163	2428	lcl|NC_044914.1_mrna_XM_031086690.1_56617	619	96.807	595	9	4	1831	2422	32	619	0	985	classical arabinogalactan protein 1-like
Loc_13308_Tr_3_7_Conf_0.250_Len_422	0.00480038	0.0134941	1.66899	0.591812	2.9262	1.25594	0.12464	0.400722	0.377506	0.400722	Loc_13308_Tr_3_7_Conf_0.250_Len_422	422	lcl|NC_044907.1_mrna_XM_031109960.1_22963	2593	100	319	0	0	1	319	1686	2004	1.03e-167	590	long chain acyl-CoA synthetase 8, transcript variant X2
Loc_4715_Tr_3_8_Conf_0.714_Len_3276	0.00478541	0.0134586	2.91735	1.0341	0.765527	2.72116	0.805477	-0.595624	0.798582	0.798582	Loc_4715_Tr_3_8_Conf_0.714_Len_3276	3276	lcl|NC_044913.1_mrna_XM_031082152.1_51537	3610	97.788	1989	26	1	1	1971	330	2318	0	3413	respiratory burst oxidase homolog protein A-like
Loc_32643_Tr_1_2_Conf_0.800_Len_4147	0.00477231	0.0134245	2.26196	0.801542	1.09683	2.06739	0.135505	0.53005	0.828199	0.828199	Loc_32643_Tr_1_2_Conf_0.800_Len_4147	4147	lcl|NC_044912.1_mrna_XM_031078954.1_49207	2173	100	50	0	0	4	53	899	850	3.67e-17	93.5	monocopper oxidase-like protein SKU5
OCV3_prime_c59989	0.00476597	0.013408	2.31747	0.821088	0.970246	1.92644	0.189675	0.204374	0.821602	0.821602	OCV3_prime_c59989	598	lcl|NC_044909.1_mrna_XM_031067865.1_34002	2313	98.161	598	7	3	1	596	629	34	0	1040	protein MICRORCHIDIA 2-like
Loc_14763_Tr_2_7_Conf_0.471_Len_4536	0.00475229	0.0133722	2.8447	1.00756	2.34323	3.6459	0.15118	1.37158	0.587581	1.37158	Loc_14763_Tr_2_7_Conf_0.471_Len_4536	4536	lcl|NC_044909.1_mrna_XM_031119320.1_34926	1615	99.67	1212	4	0	2853	4064	1212	1	0	2217	cytochrome P450 90B1
Loc_10936_Tr_2_5_Conf_0.200_Len_1048	0.00475061	0.0133684	3.55773	1.26005	2.22514	5.70251	0.769347	1.61225	0.62901	1.61225	Loc_10936_Tr_2_5_Conf_0.200_Len_1048	1048	lcl|NC_044914.1_mrna_XM_031089038.1_58095	2999	98.828	853	10	0	140	992	2147	2999	0	1520	beta-galactosidase 3-like
Loc_16673_Tr_7_8_Conf_0.417_Len_3548	0.00474842	0.013364	2.3479	0.83152	0.946887	1.98805	0.217418	0.200404	0.819722	0.819722	Loc_16673_Tr_7_8_Conf_0.417_Len_3548	3548	lcl|NC_044913.1_mrna_XM_031084692.1_51090	3324	98.163	1361	10	1	669	2014	1983	623	0	2361	transportin MOS14, transcript variant X2
Loc_24562_Tr_6_9_Conf_0.520_Len_2736	0.00473377	0.0133241	3.02394	1.07057	1.82748	4.11861	0.108143	1.61103	0.742253	1.61103	Loc_24562_Tr_6_9_Conf_0.520_Len_2736	2736	lcl|NC_044912.1_mrna_XM_031078504.1_48830	657	99.351	308	2	0	2244	2551	350	657	1.98e-157	558	uncharacterized LOC115959869, transcript variant X1
Loc_7151_Tr_4_5_Conf_0.706_Len_3825	0.00470748	0.0132568	4.66828	1.65167	3.27809	9.81146	0.04661	4.04541	0.254414	4.04541	Loc_7151_Tr_4_5_Conf_0.706_Len_3825	3825	lcl|NC_044908.1_mrna_XM_031113590.1_25718	2976	99.586	1931	8	0	1895	3825	1045	2975	0	3522	receptor-like serine/threonine-protein kinase ALE2, transcript variant X3
Loc_19864_Tr_1_1_Conf_1.000_Len_474	0.00470346	0.0132474	2.23151	0.789449	1.60642	2.21761	0.146284	0.758357	0.78856	0.78856	Loc_19864_Tr_1_1_Conf_1.000_Len_474	474	lcl|NC_044911.1_mrna_XM_031076020.1_44141	1013	96.835	474	3	3	1	474	837	376	0	782	putative glycine-rich cell wall structural protein 1
OCV4_rep_c28530	0.00469967	0.0132381	1.51762	0.536843	3.84787	0.961556	0.285886	0.052373	0.146414	0.146414	OCV4_rep_c28530	2773	lcl|NC_044905.1_mrna_XM_031099097.1_11486	2096	98.633	1536	12	4	80	1612	1	1530	0	2715	AFG1-like ATPase
OCV3_prime_c66773	0.00469761	0.013233	2.44337	0.864275	1.36629	2.68738	0.0873988	1.03306	0.820689	1.03306	OCV3_prime_c66773	464	lcl|NC_044915.1_mrna_XM_031090322.1_59833	630	98.551	414	6	0	1	414	130	543	0	732	uncharacterized LOC115970726
OCV4_rep_c6488	0.00469124	0.0132157	2.01755	0.713546	2.56375	1.45043	0.253968	0.0326238	0.509754	0.509754	OCV4_rep_c6488	3633	lcl|NC_044904.1_mrna_XM_031114684.1_3807	2577	99.451	546	2	1	3088	3633	1765	2309	0	990	receptor-like protein 4
Loc_9696_Tr_3_4_Conf_0.556_Len_2271	0.004688	0.0132072	3.41451	1.20751	3.41402	5.24736	0.218892	1.96823	0.220441	1.96823	Loc_9696_Tr_3_4_Conf_0.556_Len_2271	2271	lcl|NC_044912.1_mrna_XM_031079444.1_46213	1850	98.856	1049	2	3	912	1959	662	1701	0	1862	protein IQ-DOMAIN 1
Loc_11547_Tr_3_4_Conf_0.375_Len_1367	0.00466751	0.0131555	2.38167	0.841839	2.17333	2.55214	0.0871095	0.97593	0.646488	0.97593	Loc_11547_Tr_3_4_Conf_0.375_Len_1367	1367	lcl|NC_044914.1_mrna_XM_031086884.1_55124	1660	75.844	563	100	27	821	1367	1067	1609	5.18e-66	254	putative FBD-associated F-box protein At3g50710
OCV4_rep_c10472	0.00466379	0.0131456	2.12735	0.751876	8.32311	2.03606	0.000851849	0.847125	0.0432017	0.847125	OCV4_rep_c10472	2520	lcl|NC_044904.1_mrna_XM_031110795.1_2995	2269	99.191	2225	18	0	296	2520	2269	45	0	4032	heat shock cognate 70 kDa protein 2-like
Loc_3328_Tr_1_4_Conf_0.812_Len_2842	0.00465612	0.013126	2.83092	1.00036	1.64723	3.60509	0.34805	1.15302	0.781026	1.15302	Loc_3328_Tr_1_4_Conf_0.812_Len_2842	2842	lcl|NC_044911.1_mrna_XM_031073700.1_44046	1811	99.138	1508	8	1	116	1623	1811	309	0	2708	AT-hook motif nuclear-localized protein 1-like
Loc_64962_Tr_5_5_Conf_0.667_Len_1798	0.00464342	0.0130955	2.88834	1.02033	1.76071	3.75205	0.420967	1.14065	0.757553	1.14065	Loc_64962_Tr_5_5_Conf_0.667_Len_1798	1798	lcl|NC_044909.1_mrna_XM_031118401.1_34506	1654	79.571	700	111	18	1120	1787	955	1654	1.74e-131	472	uncharacterized LOC115994310
Loc_45553_Tr_1_1_Conf_1.000_Len_1396	0.004638	0.0130822	2.47847	0.875428	1.41222	2.7625	0.0625517	1.08701	0.816346	1.08701	Loc_45553_Tr_1_1_Conf_1.000_Len_1396	1396	lcl|NC_044913.1_mrna_XM_031082770.1_53544	3100	96.396	111	4	0	1	111	242	352	7.04e-45	183	3beta-hydroxysteroid-dehydrogenase/decarboxylase
OCV4_rep_c45076	0.0046355	0.0130764	2.35832	0.832939	1.29629	2.50105	0.150767	0.889914	0.825569	0.889914	OCV4_rep_c45076	1009	lcl|NC_044909.1_mrna_XM_031118532.1_34246	2495	97.308	260	3	2	722	977	2170	2429	7.56e-123	442	probable starch synthase 4, chloroplastic/amyloplastic, transcript variant X4
Loc_33099_Tr_1_1_Conf_1.000_Len_1458	0.00463154	0.0130666	2.55894	0.903706	1.46882	2.94447	0.0655897	1.15944	0.809752	1.15944	Loc_33099_Tr_1_1_Conf_1.000_Len_1458	1458	lcl|NC_044907.1_mrna_XM_031110945.1_21110	1472	99.367	1422	6	2	1	1421	53	1472	0	2573	metalloendoproteinase 4-MMP-like
Loc_18980_Tr_9_10_Conf_0.394_Len_2678	0.00461932	0.0130358	2.47947	0.875381	1.28559	2.52305	0.323308	0.525082	0.826131	0.826131	Loc_18980_Tr_9_10_Conf_0.394_Len_2678	2678	lcl|NC_044906.1_mrna_XM_031101014.1_18058	2855	99.788	944	2	0	547	1490	2386	1443	0	1733	serine/threonine-protein kinase dst1-like
Loc_20167_Tr_1_1_Conf_1.000_Len_1593	0.00461909	0.0130358	1.70139	0.600676	4.19915	1.30139	0.0416624	0.499555	0.10586	0.499555	Loc_20167_Tr_1_1_Conf_1.000_Len_1593	1593	lcl|NC_044908.1_mrna_XM_031115591.1_26502	1429	98.74	1429	17	1	86	1513	1429	1	0	2538	serine/threonine-protein kinase Aurora-3-like
OCV4_rep_c28557	0.00461825	0.0130343	4.53217	1.60005	3.17228	9.23435	0.00489615	3.83533	0.286869	3.83533	OCV4_rep_c28557	1037	lcl|NC_044907.1_mrna_XM_031109896.1_22331	919	99.129	918	4	4	4	921	6	919	0	1650	probable WRKY transcription factor 43
OCV4_c14762	0.00461408	0.0130232	2.20132	0.777081	1.80853	2.08582	0.159087	0.631012	0.746694	0.746694	OCV4_c14762	856	lcl|NC_044905.1_mrna_XM_031095238.1_5882	1320	99.17	241	2	0	616	856	447	687	1.07e-120	435	AP-1 complex subunit sigma-2-like
Loc_59916_Tr_1_2_Conf_0.667_Len_703	0.00460629	0.0130039	2.97246	1.0491	2.68615	3.97139	0.055322	1.59559	0.468857	1.59559	Loc_59916_Tr_1_2_Conf_0.667_Len_703	703	lcl|NC_044907.1_ncrna_XR_004091113.1_20926	893	92.18	422	31	2	238	658	326	746	3.78e-169	595	uncharacterized LOC115987512, transcript variant X2
OCV4_c32838	0.00459841	0.0129823	2.31023	0.815212	1.13622	2.23976	0.167883	0.630385	0.828972	0.828972	OCV4_c32838	2230	lcl|NC_044906.1_mrna_XM_031104620.1_17080	2315	83.877	1563	180	36	1	1498	2231	676	0	1511	septin and tuftelin-interacting protein 1 homolog 1-like
Loc_15736_Tr_9_10_Conf_0.538_Len_4247	0.00459467	0.012973	1.52602	0.538439	3.44749	1.04652	0.180172	0.254703	0.213496	0.254703	Loc_15736_Tr_9_10_Conf_0.538_Len_4247	4247	lcl|NC_044905.1_mrna_XM_031097653.1_9402	1805	99.108	673	6	0	3383	4055	1133	1805	0	1210	uncharacterized LOC115976399
OCV4_c28996	0.00458485	0.012946	2.94479	1.03879	2.84585	3.89643	0.126458	1.49215	0.409188	1.49215	OCV4_c28996	3752	lcl|NC_044906.1_mrna_XM_031103905.1_12640	3713	99.106	3579	31	1	146	3724	136	3713	0	6444	centriolin-like, transcript variant X2
Loc_13994_Tr_1_1_Conf_1.000_Len_1726	0.00456473	0.012893	1.94119	0.684424	2.56105	1.50614	0.191972	0.277618	0.510681	0.510681	Loc_13994_Tr_1_1_Conf_1.000_Len_1726	1726	lcl|NC_044914.1_mrna_XM_031088637.1_58857	1640	99.723	1082	3	0	628	1709	559	1640	0	1982	uncharacterized LOC115969073
OCV4_rep_c30145	0.00455797	0.0128746	2.79153	0.984072	2.54145	3.49988	0.281826	1.17077	0.517425	1.17077	OCV4_rep_c30145	2658	lcl|NC_044904.1_mrna_XM_031094984.1_354	1966	97.619	1848	19	10	812	2658	1854	31	0	3162	protein DETOXIFICATION 16-like
Loc_30263_Tr_1_2_Conf_0.750_Len_747	0.00455528	0.0128696	2.51641	0.887024	1.43118	2.84386	0.0683786	1.11184	0.814287	1.11184	Loc_30263_Tr_1_2_Conf_0.750_Len_747	747	lcl|NC_044905.1_mrna_XM_031099790.1_5945	1097	96.793	686	7	4	65	747	1	674	0	1131	transcription factor MYB114-like
OCV4_rep_c23982	0.00454175	0.0128353	2.83472	0.998895	2.71837	3.60804	0.0327392	1.46395	0.457539	1.46395	OCV4_rep_c23982	1698	lcl|NC_044909.1_mrna_XM_031119491.1_35301	1745	98.307	1418	19	3	202	1616	330	1745	0	2484	uncharacterized LOC115995072, transcript variant X2
Loc_81201_Tr_1_1_Conf_1.000_Len_703	0.00452976	0.0128027	2.25522	0.794453	1.0411	1.99033	0.120679	0.459982	0.826055	0.826055	Loc_81201_Tr_1_1_Conf_1.000_Len_703	703	lcl|NC_044912.1_mrna_XM_031077425.1_47942	1374	100	50	0	0	1	50	618	667	6.04e-18	93.5	bidirectional sugar transporter SWEET1-like, transcript variant X2
OCV4_rep_c40478	0.00451799	0.0127713	3.06677	1.08003	2.55672	4.22127	0.0955169	1.65417	0.512164	1.65417	OCV4_rep_c40478	1707	lcl|NC_044912.1_mrna_XM_031079841.1_49283	3522	94.576	1014	53	2	49	1061	3522	2510	0	1594	uncharacterized LOC115960846, transcript variant X2
Loc_19002_Tr_6_9_Conf_0.238_Len_796	0.00451652	0.0127678	2.5711	0.905435	0.592405	1.99213	0.461072	-0.449868	0.768646	0.768646	Loc_19002_Tr_6_9_Conf_0.238_Len_796	796	lcl|NC_044913.1_mrna_XM_031083706.1_51146	1629	98.272	463	8	0	87	549	1	463	0	811	protein NUCLEAR FUSION DEFECTIVE 4-like
OCV4_rep_c8784	0.00450777	0.0127463	4.18423	1.47319	3.7765	7.85666	0.0663587	3.18906	0.15671	3.18906	OCV4_rep_c8784	3336	lcl|NC_044908.1_mrna_XM_031116561.1_27913	1940	97.436	1170	25	3	189	1357	1	1166	0	1989	GDSL esterase/lipase At5g45960-like, transcript variant X2
Loc_2067_Tr_3_8_Conf_0.682_Len_4884	0.00449561	0.0127145	1.93139	0.679799	5.38166	1.67363	0.326622	0.366568	0.0465802	0.366568	Loc_2067_Tr_3_8_Conf_0.682_Len_4884	4884	lcl|NC_044909.1_mrna_XM_031067954.1_33739	4455	99.07	2904	17	5	181	3077	9	2909	0	5204	cellulose synthase A catalytic subunit 2
OCV4_rep_c45661	0.00448872	0.0126976	2.50219	0.880554	1.41006	2.80873	0.222606	0.940458	0.81657	0.940458	OCV4_rep_c45661	4575	lcl|NC_044908.1_mrna_XM_031116738.1_29108	1240	97.228	938	12	4	82	1013	311	1240	0	1581	cold-regulated 413 inner membrane protein 1, chloroplastic
Loc_47627_Tr_1_1_Conf_1.000_Len_594	0.00448155	0.0126792	2.48033	0.872705	1.4037	2.75954	0.0587445	1.08368	0.81722	1.08368	Loc_47627_Tr_1_1_Conf_1.000_Len_594	594	lcl|NC_044915.1_mrna_XM_031089744.1_59307	1773	97.638	254	3	3	155	408	1523	1773	2.63e-120	433	uncharacterized LOC115970074
OCV4_rep_c17413	0.00446178	0.0126271	4.08455	1.43644	4.10325	7.4811	0.0176031	3.07744	0.115324	3.07744	OCV4_rep_c17413	2830	lcl|NC_044905.1_mrna_XM_031098110.1_10002	2703	99.075	2704	24	1	28	2731	2703	1	0	4872	protein KINESIN LIGHT CHAIN-RELATED 2
OCV4_c18740	0.00445079	0.0125998	3.0414	1.06929	2.75932	4.14709	0.0498351	1.66524	0.44251	1.66524	OCV4_c18740	4844	lcl|NC_044910.1_mrna_XM_031072146.1_36228	3790	97.889	3790	80	0	55	3844	1	3790	0	6577	protein QUIRKY
Loc_57681_Tr_1_3_Conf_0.571_Len_593	0.00444612	0.0125879	2.24818	0.79032	0.92839	1.88291	0.118817	0.339462	0.818091	0.818091	Loc_57681_Tr_1_3_Conf_0.571_Len_593	593	lcl|NC_044914.1_mrna_XM_031088427.1_55785	2493	100	50	0	0	1	50	1989	1940	5.06e-18	93.5	haloacid dehalogenase-like hydrolase domain-containing protein 3, transcript variant X2
Loc_72894_Tr_1_1_Conf_1.000_Len_205	0.00443704	0.0125647	2.25585	0.792834	0.768781	1.66287	0.143821	0.0264488	0.799058	0.799058	Loc_72894_Tr_1_1_Conf_1.000_Len_205	205	lcl|NC_044905.1_mrna_XM_031099828.1_5996	1300	95.714	140	5	1	60	198	1298	1159	5.5e-58	224	protein ENHANCED DISEASE RESISTANCE 2-like
Loc_83669_Tr_1_1_Conf_1.000_Len_397	0.00441877	0.0125168	2.4935	0.875953	1.34798	2.78601	0.119986	1.03095	0.822168	1.03095	Loc_83669_Tr_1_1_Conf_1.000_Len_397	397	lcl|NC_044909.1_mrna_XM_031119707.1_34380	1499	100	50	0	0	348	397	1012	1061	3.32e-18	93.5	cyclin-D4-1-like, transcript variant X2
OCV4_c9403	0.00441714	0.0125128	2.26335	0.795073	2.34513	1.57205	0.361308	-0.317278	0.586903	0.586903	OCV4_c9403	4778	lcl|NC_044909.1_mrna_XM_031068072.1_33262	1184	97.829	691	12	3	3783	4471	495	1184	0	1190	uncharacterized LOC115950816
Loc_114864_Tr_2_3_Conf_0.667_Len_1754	0.00441672	0.0125122	2.27952	0.800743	0.820901	1.75049	0.155562	0.0839678	0.80622	0.80622	Loc_114864_Tr_2_3_Conf_0.667_Len_1754	1754	lcl|NC_044914.1_mrna_XM_031087724.1_55692	885	93.778	884	51	2	233	1113	3	885	0	1325	uncharacterized LOC115968346
Loc_1511_Tr_1_2_Conf_0.750_Len_1143	0.00441285	0.0125038	5.18333	1.82061	3.71589	12.0376	0.00171605	4.97019	0.166022	4.97019	Loc_1511_Tr_1_2_Conf_0.750_Len_1143	1143	lcl|NC_044909.1_mrna_XM_031066878.1_31469	955	99.058	955	9	0	118	1072	955	1	0	1714	non-specific lipid-transfer protein-like protein At2g13820
OCV4_rep_c28090	0.00440797	0.0124925	3.01645	1.05938	2.88271	4.07642	0.0380434	1.64537	0.394667	1.64537	OCV4_rep_c28090	1174	lcl|NC_044904.1_mrna_XM_031106513.1_1791	1332	97.988	1143	20	1	1	1140	190	1332	0	1988	inactive protein RESTRICTED TEV MOVEMENT 2-like
Loc_24284_Tr_2_2_Conf_0.750_Len_1634	0.00440754	0.0124919	2.42222	0.850672	1.93153	2.62851	0.15132	0.934145	0.716677	0.934145	Loc_24284_Tr_2_2_Conf_0.750_Len_1634	1634	lcl|NC_044911.1_mrna_XM_031074611.1_40535	828	98.195	831	12	1	282	1112	1	828	0	1448	non-functional pseudokinase ZED1-like
OCV4_rep_c24529	0.00438648	0.012436	2.32169	0.814931	0.914163	1.94085	0.179417	0.225305	0.816753	0.816753	OCV4_rep_c24529	947	lcl|NC_044907.1_mrna_XM_031108568.1_18712	4046	97.521	363	7	2	91	453	171	531	5.07e-179	628	cellulose synthase A catalytic subunit 3
Loc_19523_Tr_1_1_Conf_1.000_Len_1143	0.00435402	0.0123534	2.38648	0.83698	1.95331	2.54923	0.086088	0.964715	0.711104	0.964715	Loc_19523_Tr_1_1_Conf_1.000_Len_1143	1143	lcl|NC_044911.1_mrna_XM_031076420.1_43563	1137	100	50	0	0	1	50	514	465	9.95e-18	93.5	ras-related protein RABA3
Loc_22434_Tr_2_3_Conf_0.600_Len_1789	0.0043528	0.0123506	2.85568	1.0015	2.60782	3.65009	0.133852	1.37067	0.494838	1.37067	Loc_22434_Tr_2_3_Conf_0.600_Len_1789	1789	lcl|NC_044905.1_mrna_XM_031099337.1_11898	1723	99.486	1363	7	0	426	1788	1492	130	0	2479	kinetochore protein NUF2 homolog
Loc_12071_Tr_2_6_Conf_0.294_Len_1550	0.00434801	0.0123376	2.59953	0.911558	2.41906	3.0244	0.0527699	1.19364	0.560522	1.19364	Loc_12071_Tr_2_6_Conf_0.294_Len_1550	1550	lcl|NC_044911.1_mrna_XM_031075850.1_45179	1654	99.282	1531	11	0	1	1531	124	1654	0	2767	amino acid transporter AVT6C-like
Loc_16252_Tr_6_7_Conf_0.714_Len_5267	0.00434086	0.0123186	3.44852	1.20904	2.23885	5.32182	0.0327385	2.15994	0.624294	2.15994	Loc_16252_Tr_6_7_Conf_0.714_Len_5267	5267	lcl|NC_044908.1_miscrna_XR_004092407.1_30086	4212	98.154	2221	10	2	3067	5256	1985	4205	0	3845	uncharacterized LOC115992043, transcript variant X7
OCV4_rep_c9694	0.0043406	0.0123184	2.60695	0.913985	1.20308	2.50762	0.424208	0.161753	0.828844	0.828844	OCV4_rep_c9694	1163	lcl|NC_044909.1_mrna_XM_031067757.1_34274	630	97.785	632	12	2	202	833	1	630	0	1099	cytochrome c oxidase subunit 6a, mitochondrial
OCV3_prime_c1793	0.00434044	0.0123184	2.64506	0.927342	4.3525	3.13085	0.392145	0.897799	0.0930321	0.897799	OCV3_prime_c1793	2352	lcl|NC_044905.1_mrna_XM_031094693.1_5149	6095	97.735	1854	36	1	467	2320	2941	4788	0	3190	auxilin-like protein 1, transcript variant X1
Loc_16534_Tr_2_3_Conf_0.714_Len_1845	0.00434005	0.0123181	2.80457	0.983257	0.709138	2.42135	0.660389	-0.583309	0.789802	0.789802	Loc_16534_Tr_2_3_Conf_0.714_Len_1845	1845	lcl|NC_044904.1_mrna_XM_031113843.1_2434	1171	99.243	925	4	1	452	1376	250	1171	0	1666	LOB domain-containing protein 15
OCV4_rep_c47115	0.00433618	0.0123084	2.36299	0.828361	0.972971	1.97913	0.207465	0.172548	0.821808	0.821808	OCV4_rep_c47115	1056	lcl|NC_044908.1_mrna_XM_031116505.1_31090	7921	98.195	554	10	0	398	951	6944	6391	0	974	putative disease resistance protein RGA3, transcript variant X6
OCV4_rep_c25422	0.00433494	0.0123055	3.42474	1.20052	3.27674	5.24816	0.0223986	2.13949	0.254798	2.13949	OCV4_rep_c25422	1740	lcl|NC_044914.1_mrna_XM_031088409.1_57507	1619	98.362	1160	10	1	464	1614	460	1619	0	2032	2-hydroxyisoflavanone dehydratase-like
OCV4_rep_c36574	0.00433232	0.0122987	3.5193	1.23359	2.28938	5.54172	0.0560473	2.22656	0.606665	2.22656	OCV4_rep_c36574	4975	lcl|NC_044906.1_mrna_XM_031103946.1_15410	3635	96.708	2643	46	11	121	2741	4	2627	0	4370	receptor protein kinase TMK1-like
OCV4_rep_c20930	0.00432765	0.0122867	3.50435	1.2282	3.32137	5.49431	0.0997989	2.16292	0.242614	2.16292	OCV4_rep_c20930	2188	lcl|NC_044912.1_mrna_XM_031081014.1_49794	2101	98.62	2102	20	2	1	2102	2093	1	0	3722	purple acid phosphatase 15, transcript variant X1
OCV4_rep_c9686	0.00432419	0.0122781	2.53223	0.887414	2.24516	2.86866	0.127098	1.05416	0.622115	1.05416	OCV4_rep_c9686	611	lcl|NC_044907.1_miscrna_XR_004090795.1_21446	2553	91.495	388	8	10	1	363	78	465	9.4e-145	514	dihydrolipoyllysine-residue acetyltransferase component 1 of pyruvate dehydrogenase complex, mitochondrial, transcript variant X2
Loc_16885_Tr_7_8_Conf_0.560_Len_6242	0.00430324	0.012223	3.63735	1.27401	3.6561	5.91683	0.108156	2.32651	0.175718	2.32651	Loc_16885_Tr_7_8_Conf_0.560_Len_6242	6242	lcl|NC_044915.1_mrna_XM_031090831.1_59727	4225	99.563	3436	8	1	19	3447	4199	764	0	6255	uncharacterized LOC115971130, transcript variant X7
Loc_28959_Tr_1_2_Conf_0.750_Len_1139	0.00427696	0.0121557	2.27761	0.797209	1.05229	2.01645	0.126729	0.448526	0.826583	0.826583	Loc_28959_Tr_1_2_Conf_0.750_Len_1139	1139	lcl|NC_044904.1_mrna_XM_031109787.1_1978	1466	96.491	912	24	1	186	1097	1018	115	0	1500	F-box protein FBW2-like
OCV4_rep_c4127	0.0042677	0.0121312	2.36538	0.827732	1.14783	2.21805	0.198628	0.4758	0.829081	0.829081	OCV4_rep_c4127	4882	lcl|NC_044911.1_mrna_XM_031074191.1_44143	2416	97.98	297	6	0	2409	2705	1105	1401	2.17e-144	516	acyl-CoA-binding domain-containing protein 6, transcript variant X1
Loc_18275_Tr_12_16_Conf_0.119_Len_623	0.00426574	0.0121263	2.25605	0.789434	1.09388	2.1546	0.106692	0.677887	0.828116	0.828116	Loc_18275_Tr_12_16_Conf_0.119_Len_623	623	lcl|NC_044912.1_mrna_XM_031078233.1_49418	1611	99.235	392	2	1	233	623	1611	1220	0	706	serine carboxypeptidase-like 7
OCV4_rep_c4960	0.0042465	0.0120759	1.97038	0.689126	4.20825	1.73459	0.057737	0.654606	0.105021	0.654606	OCV4_rep_c4960	1381	lcl|NC_044907.1_mrna_XM_031110680.1_22801	1458	91.366	1332	87	14	1	1306	126	1455	0	1860	zinc transporter 8-like
OCV4_rep_c26688	0.00423609	0.0120481	5.52822	1.93293	3.99838	13.6518	0.00169098	5.60262	0.127027	5.60262	OCV4_rep_c26688	1221	lcl|NC_044915.1_mrna_XM_031092411.1_60721	999	98.9	1000	6	4	91	1086	1	999	0	1781	non-specific lipid transfer protein-like 1, transcript variant X1
OCV4_rep_c23978	0.00423161	0.012036	3.34971	1.17108	3.29119	5.01189	0.0824133	1.97473	0.250749	1.97473	OCV4_rep_c23978	3416	lcl|NC_044912.1_mrna_XM_031078006.1_47137	3470	99.403	3351	19	1	1	3350	120	3470	0	6080	kinesin-like protein KIN-14R
OCV4_rep_c21097	0.00422837	0.0120274	2.29453	0.802114	0.997701	1.98034	0.141527	0.359569	0.823553	0.823553	OCV4_rep_c21097	1470	lcl|NC_044904.1_mrna_XM_031099966.1_1027	2434	88.66	485	27	15	544	1028	1663	2119	8.1e-164	579	GTP-binding protein BRASSINAZOLE INSENSITIVE PALE GREEN 2, chloroplastic
OCV4_c22364	0.00420011	0.0119537	3.8102	1.33097	5.6043	6.48105	0.076087	2.58112	0.0415739	2.58112	OCV4_c22364	2282	lcl|NC_044905.1_mrna_XM_031097660.1_9415	1907	99.111	1913	11	6	303	2215	1	1907	0	3452	omega-hydroxypalmitate O-feruloyl transferase
Loc_31098_Tr_1_1_Conf_1.000_Len_1522	0.00418652	0.011921	2.20483	0.769908	1.89305	2.15021	0.162784	0.702011	0.726354	0.726354	Loc_31098_Tr_1_1_Conf_1.000_Len_1522	1522	lcl|NC_044907.1_mrna_XM_031110510.1_19400	1640	77.259	1306	233	38	230	1485	179	1470	0	708	putative F-box protein At5g55150
Loc_1196_Tr_6_10_Conf_0.645_Len_3873	0.00418483	0.0119175	2.40448	0.839587	1.30469	2.49643	0.232265	0.720201	0.825094	0.825094	Loc_1196_Tr_6_10_Conf_0.645_Len_3873	3873	lcl|NC_044905.1_mrna_XM_031096391.1_7502	1228	98.622	653	9	0	2961	3613	653	1	0	1157	chorismate mutase 1, chloroplastic, transcript variant X3
OCV3_prime_rep_c44749	0.00417933	0.0119033	2.98223	1.04117	2.71228	3.96896	0.0932761	1.53279	0.459715	1.53279	OCV3_prime_rep_c44749	1267	lcl|NC_044904.1_mrna_XM_031103315.1_1611	1754	98.946	1044	11	0	224	1267	1320	277	0	1869	tubulin beta-5 chain
OCV4_c11872	0.00417728	0.0118984	1.94517	0.679071	3.21371	1.68847	0.176561	0.515145	0.273578	0.515145	OCV4_c11872	1051	lcl|NC_044905.1_mrna_XM_031090183.1_9812	303	99.34	303	2	0	425	727	1	303	4.51e-155	549	cyclin-dependent protein kinase inhibitor SMR6
Loc_11651_Tr_3_3_Conf_0.750_Len_1848	0.00415834	0.0118493	2.64598	0.923266	2.40876	3.12327	0.142184	1.13645	0.564196	1.13645	Loc_11651_Tr_3_3_Conf_0.750_Len_1848	1848	lcl|NC_044912.1_mrna_XM_031077894.1_48343	1517	99.661	1473	5	0	376	1848	1517	45	0	2693	uncharacterized LOC115959477
Loc_665_Tr_6_6_Conf_0.556_Len_4336	0.00415814	0.0118493	2.34699	0.818934	4.17379	2.45729	0.292069	0.71391	0.108251	0.71391	Loc_665_Tr_6_6_Conf_0.556_Len_4336	4336	lcl|NC_044905.1_mrna_XM_031095927.1_6852	2035	98.237	794	11	3	3545	4336	1148	1940	0	1386	molybdate-anion transporter-like
Loc_10100_Tr_4_5_Conf_0.400_Len_3498	0.0041419	0.0118084	3.8324	1.33666	3.31586	6.55018	0.15957	2.52042	0.244067	2.52042	Loc_10100_Tr_4_5_Conf_0.400_Len_3498	3498	lcl|NC_044909.1_mrna_XM_031118422.1_35696	4522	99.413	1704	10	0	774	2477	543	2246	0	3092	kinesin-like protein KIN-14E, transcript variant X1
OCV4_c6802	0.00413695	0.0117961	1.95728	0.682566	4.87648	1.70835	0.0191088	0.679736	0.063506	0.679736	OCV4_c6802	2974	lcl|NC_044915.1_mrna_XM_031091747.1_62777	2635	98.832	2654	12	3	62	2715	1	2635	0	4713	phospholipase A1 PLIP2, chloroplastic
OCV4_rep_c16355	0.0041361	0.0117949	2.30506	0.803832	2.00836	2.36937	0.143647	0.825573	0.696683	0.825573	OCV4_rep_c16355	2651	lcl|NC_044908.1_ncrna_XR_004092274.1_29064	2018	95.596	931	27	4	1705	2634	2017	1100	0	1485	uncharacterized LOC115991659, transcript variant X2
OCV4_rep_c22075	0.00412644	0.0117698	4.9567	1.72808	4.95529	10.9542	0.0110237	4.46836	0.0603229	4.46836	OCV4_rep_c22075	1824	lcl|NC_044913.1_mrna_XM_031085271.1_52714	1869	98.585	1837	13	1	1	1824	28	1864	0	3236	aspartic proteinase nepenthesin-1
OCV3_prime_c17003	0.00410854	0.0117247	2.44608	0.852379	2.22191	2.66685	0.11662	0.973204	0.630118	0.973204	OCV3_prime_c17003	1053	lcl|NC_044908.1_mrna_XM_031116338.1_30173	846	99.19	617	5	0	437	1053	105	721	0	1112	uncharacterized LOC115992242
Loc_158326_Tr_1_1_Conf_1.000_Len_231	0.00410639	0.01172	2.3071	0.803904	0.794408	1.79007	0.166703	0.0748594	0.80269	0.80269	Loc_158326_Tr_1_1_Conf_1.000_Len_231	231	lcl|NC_044914.1_mrna_XM_031087797.1_55942	2213	94.805	231	12	0	1	231	1195	965	4.57e-99	361	uncharacterized LOC115968403, transcript variant X1
OCV4_c25926	0.00409013	0.0116769	3.0925	1.0771	2.75722	4.26125	0.0694242	1.6708	0.443296	1.6708	OCV4_c25926	2298	lcl|NC_044909.1_mrna_XM_031067957.1_31900	1791	99.461	1669	8	1	375	2042	123	1791	0	3031	uncharacterized LOC115950721
OCV3_prime_c4870	0.00406704	0.0116157	2.90602	1.01152	4.05424	3.76129	0.16091	1.37386	0.120614	1.37386	OCV3_prime_c4870	1929	lcl|NC_044908.1_mrna_XM_031115709.1_24998	2106	99.06	1914	18	0	1	1914	1914	1	0	3439	pectinesterase-like
OCV4_rep_c43808	0.00405733	0.0115904	2.26417	0.7879	2.06784	1.79778	0.251407	0.0734058	0.679774	0.679774	OCV4_rep_c43808	2323	lcl|NC_044905.1_mrna_XM_031095392.1_6087	1258	98.63	438	6	0	86	523	1258	821	0	776	chorismate mutase 2-like, transcript variant X1
OCV4_rep_c36016	0.00405612	0.0115875	3.9944	1.38995	2.67508	7.10492	0.0101112	2.88784	0.472623	2.88784	OCV4_rep_c36016	492	lcl|NC_044905.1_mrna_XM_031083612.1_12120	849	98.534	341	5	0	152	492	250	590	1.55e-171	603	transcription factor WER-like
OCV4_rep_c24312	0.00405036	0.0115723	2.27982	0.793199	0.780769	1.75222	0.142963	0.0982153	0.800784	0.800784	OCV4_rep_c24312	724	lcl|NC_044907.1_mrna_XM_031111072.1_19940	2277	97.993	299	5	1	283	581	1860	1563	8.67e-146	518	probable protein arginine N-methyltransferase 3
OCV4_rep_c11671	0.0040437	0.0115544	1.92851	0.67085	2.6801	1.42288	0.204136	0.179774	0.470924	0.470924	OCV4_rep_c11671	1381	lcl|NC_044914.1_mrna_XM_031087603.1_55556	1818	97.911	718	13	1	549	1266	1103	1818	0	1256	serine carboxypeptidase-like 18
OCV4_rep_c41452	0.00404276	0.0115529	2.37417	0.825854	3.09401	2.50945	0.170608	0.852445	0.313816	0.852445	OCV4_rep_c41452	2456	lcl|NC_044914.1_mrna_XM_031087712.1_56579	2351	92.735	1872	128	6	582	2452	487	2351	0	2747	ABC transporter G family member 11-like
OCV4_rep_c28551	0.00403348	0.0115269	2.60061	0.904394	1.47329	3.01047	0.189828	1.03706	0.809176	1.03706	OCV4_rep_c28551	1121	lcl|NC_044905.1_mrna_XM_031094931.1_5471	1463	98.305	1121	13	5	1	1121	57	1171	0	1975	GDSL esterase/lipase EXL3-like
Loc_1855_Tr_5_6_Conf_0.438_Len_1899	0.0040289	0.0115156	4.16187	1.44716	2.83188	7.70949	1.24414	1.89727	0.414662	1.89727	Loc_1855_Tr_5_6_Conf_0.438_Len_1899	1899	lcl|NC_044909.1_mrna_XM_031119083.1_31803	1759	98.706	1005	13	0	65	1069	1759	755	0	1784	serine incorporator 3
Loc_157439_Tr_2_2_Conf_0.667_Len_325	0.00401953	0.0114918	2.44295	0.849241	1.72846	2.65585	0.117559	0.964257	0.764572	0.964257	Loc_157439_Tr_2_2_Conf_0.667_Len_325	325	lcl|NC_044907.1_mrna_XM_031107273.1_21011	3808	96.491	57	2	0	44	100	53	109	7.45e-19	95.3	BAG family molecular chaperone regulator 6
OCV4_rep_c22816	0.00399448	0.0114272	2.18375	0.758615	1.8123	2.10357	0.117427	0.723758	0.745818	0.745818	OCV4_rep_c22816	1025	lcl|NC_044911.1_mrna_XM_031073821.1_43218	3586	98.687	838	10	1	188	1025	338	1174	0	1493	sec1 family domain-containing protein MIP3, transcript variant X2
Loc_53767_Tr_1_2_Conf_0.750_Len_1527	0.00399411	0.0114267	2.37267	0.824236	1.30271	2.50411	0.0626111	0.956437	0.825208	0.956437	Loc_53767_Tr_1_2_Conf_0.750_Len_1527	1527	lcl|NC_044912.1_mrna_XM_031080912.1_47885	1272	100	50	0	0	1	50	977	928	1.34e-17	93.5	acid phosphatase 1-like
OCV4_c58	0.00398916	0.0114137	2.31004	0.802372	1.20502	2.37345	0.107873	0.857827	0.828813	0.857827	OCV4_c58	2239	lcl|NC_044906.1_mrna_XM_031104397.1_15127	4429	93.249	237	5	1	2014	2239	255	19	2.3e-91	339	disease resistance protein At4g27190-like
Loc_56991_Tr_1_1_Conf_1.000_Len_832	0.00397883	0.011387	3.10347	1.07766	1.88492	4.28307	0.0320192	1.71	0.728366	1.71	Loc_56991_Tr_1_1_Conf_1.000_Len_832	832	lcl|NC_044905.1_mrna_XM_031093174.1_4492	3089	93.125	160	11	0	428	587	863	1022	1.13e-60	235	endo-1,4-beta-xylanase 1, transcript variant X2
Loc_16521_Tr_3_5_Conf_0.364_Len_1183	0.00397149	0.011369	2.54195	0.882492	1.25208	2.58037	0.340611	0.461796	0.827577	0.827577	Loc_16521_Tr_3_5_Conf_0.364_Len_1183	1183	lcl|NC_044904.1_mrna_XM_031106517.1_2195	1340	99.868	760	1	0	78	837	1340	581	0	1399	syntaxin-71-like, transcript variant X2
Loc_23769_Tr_1_3_Conf_0.286_Len_948	0.00394766	0.0113053	2.62996	0.912448	2.3023	3.07409	0.206919	1.04192	0.602107	1.04192	Loc_23769_Tr_1_3_Conf_0.286_Len_948	948	lcl|NC_044911.1_mrna_XM_031076032.1_42459	3360	99.329	745	2	2	202	945	2609	3351	0	1345	protein argonaute 16
OCV3_prime_rep_c43431	0.00394688	0.0113037	2.02431	0.702306	2.67895	1.68665	0.268537	0.303087	0.471314	0.471314	OCV3_prime_rep_c43431	653	lcl|NC_044910.1_mrna_XM_031069817.1_37909	1071	98.761	565	6	1	52	616	473	1036	0	1009	putative lipid-transfer protein DIR1
OCV3_prime_rep_c43873	0.00394397	0.0112977	1.6332	0.566569	3.83231	1.1854	0.0424463	0.439054	0.148597	0.439054	OCV3_prime_rep_c43873	1313	lcl|NC_044907.1_mrna_XM_031108567.1_18713	3966	98.394	685	10	1	1	685	706	23	0	1205	cellulose synthase A catalytic subunit 3
Loc_5955_Tr_6_7_Conf_0.250_Len_1308	0.00393861	0.0112835	2.54881	0.884072	1.24915	2.68363	0.344694	0.573673	0.827681	0.827681	Loc_5955_Tr_6_7_Conf_0.250_Len_1308	1308	lcl|NC_044908.1_mrna_XM_031116295.1_30170	1569	98.839	603	6	1	47	648	145	747	0	1074	beta-glucuronosyltransferase GlcAT14C
Loc_10482_Tr_5_10_Conf_0.703_Len_2915	0.00392914	0.0112592	4.33165	1.50207	2.96974	8.3364	0.210559	3.17374	0.36046	3.17374	Loc_10482_Tr_5_10_Conf_0.703_Len_2915	2915	lcl|NC_044911.1_mrna_XM_031075445.1_40256	2414	99.351	1542	9	1	970	2511	874	2414	0	2791	general transcription and DNA repair factor IIH subunit TFB1-1-like, transcript variant X1
OCV4_rep_c23225	0.00392787	0.0112562	3.49247	1.21102	1.575	4.16217	1.40587	-0.77716	0.793994	0.793994	OCV4_rep_c23225	4483	lcl|NC_044906.1_mrna_XM_031102613.1_13679	1224	83.912	864	119	13	3233	4089	1147	297	0	889	uncharacterized LOC115980349
Loc_22926_Tr_2_3_Conf_0.444_Len_857	0.00392627	0.0112522	2.69733	0.935265	2.49231	3.23234	0.264164	1.04792	0.53456	1.04792	Loc_22926_Tr_2_3_Conf_0.444_Len_857	857	lcl|NC_044913.1_mrna_XM_031085169.1_50447	1358	98.158	543	4	2	24	565	1	538	0	942	uncharacterized LOC115965875, transcript variant X3
Loc_7484_Tr_1_5_Conf_0.750_Len_3380	0.00391476	0.0112209	3.95088	1.36948	3.99374	6.9334	0.150099	2.66311	0.127579	2.66311	Loc_7484_Tr_1_5_Conf_0.750_Len_3380	3380	lcl|NC_044914.1_mrna_XM_031087607.1_55930	2720	99.407	2361	14	0	957	3317	360	2720	0	4283	potassium transporter 10-like, transcript variant X2
Loc_26612_Tr_3_3_Conf_0.600_Len_1801	0.00390213	0.0111876	1.97579	0.68462	4.85741	1.73357	0.156791	0.546266	0.0643128	0.546266	Loc_26612_Tr_3_3_Conf_0.600_Len_1801	1801	lcl|NC_044905.1_mrna_XM_031098449.1_10608	1565	99.307	1442	9	1	1	1441	20	1461	0	2606	transcription factor MYB106-like
OCV4_rep_c48242	0.0038996	0.011182	2.55648	0.885768	1.39461	2.90217	0.074437	1.10244	0.818118	1.10244	OCV4_rep_c48242	1806	lcl|NC_044912.1_mrna_XM_031078464.1_49727	5699	92.276	738	34	5	687	1424	4988	4274	0	1026	TMV resistance protein N-like, transcript variant X5
Loc_40258_Tr_6_7_Conf_0.611_Len_3394	0.00389892	0.0111807	2.08859	0.723642	2.35384	1.76222	0.201686	0.365256	0.583801	0.583801	Loc_40258_Tr_6_7_Conf_0.611_Len_3394	3394	lcl|NC_044906.1_mrna_XM_031100544.1_17563	1458	96.595	558	4	1	102	644	2	559	0	911	casparian strip membrane protein 3-like, transcript variant X1
OCV4_rep_c13635	0.00387201	0.0111097	2.4811	0.858986	2.10239	2.73219	0.19185	0.914936	0.669283	0.914936	OCV4_rep_c13635	2063	lcl|NC_044908.1_mrna_XM_031115539.1_28394	3582	94.883	1192	52	6	8	1192	3437	2248	0	1895	probable leucine-rich repeat receptor-like serine/threonine-protein kinase At3g14840, transcript variant X1
Loc_6481_Tr_5_7_Conf_0.200_Len_712	0.00387045	0.0111064	2.4543	0.849669	1.30233	2.53228	0.257677	0.648836	0.82523	0.82523	Loc_6481_Tr_5_7_Conf_0.200_Len_712	712	lcl|NC_044905.1_ncrna_XR_004088221.1_8438	3006	98.983	295	3	0	418	712	623	917	3.94e-149	529	uncharacterized LOC115975944
OCV4_rep_c36784	0.00386931	0.0111039	1.84107	0.637353	2.78466	1.21698	0.176399	0.0737399	0.432928	0.432928	OCV4_rep_c36784	2949	lcl|NC_044913.1_mrna_XM_031081749.1_51033	662	97.917	96	1	1	2854	2949	325	419	1.51e-39	167	succinate dehydrogenase subunit 7A, mitochondrial
Loc_6159_Tr_4_5_Conf_0.462_Len_2044	0.00386862	0.0111029	2.71539	0.940012	1.43301	3.02439	0.511353	0.504121	0.81408	0.81408	Loc_6159_Tr_4_5_Conf_0.462_Len_2044	2044	lcl|NC_044909.1_mrna_XM_031120006.1_35179	2044	97.9	2048	17	7	13	2038	1	2044	0	3520	F-box protein FBW2-like, transcript variant X2
OCV4_c10947	0.00385755	0.0110728	3.29541	1.14045	2.87028	4.81866	0.0960596	1.85486	0.399573	1.85486	OCV4_c10947	2309	lcl|NC_044906.1_mrna_XM_031101533.1_15884	1710	99.474	1711	8	1	68	1778	1	1710	0	3112	probable glycosyltransferase At3g07620, transcript variant X1
Loc_21252_Tr_4_5_Conf_0.571_Len_3102	0.00385081	0.0110552	2.37244	0.820878	1.11697	2.31161	0.182088	0.596733	0.828672	0.828672	Loc_21252_Tr_4_5_Conf_0.571_Len_3102	3102	lcl|NC_044909.1_mrna_XM_031118204.1_34213	1312	98.182	165	2	1	2939	3102	337	173	1.17e-75	287	peptidyl-prolyl cis-trans isomerase PASTICCINO1-like, transcript variant X11
Loc_36162_Tr_1_1_Conf_1.000_Len_513	0.00383604	0.0110161	2.31422	0.800397	1.12296	2.22513	0.132172	0.640884	0.828782	0.828782	Loc_36162_Tr_1_1_Conf_1.000_Len_513	513	lcl|NC_044913.1_mrna_XM_031084977.1_51748	2226	95.652	46	1	1	347	391	29	74	5.66e-12	73.1	plant cysteine oxidase 3-like, transcript variant X2
Loc_6141_Tr_8_9_Conf_0.423_Len_2292	0.00382584	0.0109902	2.883	0.996826	2.53997	3.68589	0.14996	1.34053	0.517935	1.34053	Loc_6141_Tr_8_9_Conf_0.423_Len_2292	2292	lcl|NC_044909.1_mrna_XM_031118713.1_32288	2927	99.866	745	1	0	297	1041	2670	1926	0	1371	probable acyl-CoA dehydrogenase IBR3
OCV4_rep_c5135	0.0038167	0.0109668	2.99979	1.03694	2.76242	3.98991	0.0711866	1.54168	0.441347	1.54168	OCV4_rep_c5135	3607	lcl|NC_044905.1_mrna_XM_031094968.1_5524	1980	98.349	1575	17	2	1478	3052	415	1980	0	2760	hippocampus abundant transcript 1 protein
Loc_20422_Tr_6_13_Conf_0.130_Len_1240	0.00381611	0.0109657	2.3152	0.800282	0.464452	1.61143	0.219356	-0.215119	0.741321	0.741321	Loc_20422_Tr_6_13_Conf_0.130_Len_1240	1240	lcl|NC_044906.1_mrna_XM_031102492.1_13088	1934	93.23	517	18	4	364	863	1	517	0	745	uncharacterized LOC115980217
Loc_25606_Tr_1_2_Conf_0.800_Len_1939	0.00381475	0.0109623	2.60104	0.899053	1.50536	2.99958	0.0473579	1.16509	0.804806	1.16509	Loc_25606_Tr_1_2_Conf_0.800_Len_1939	1939	lcl|NC_044908.1_mrna_XM_031115698.1_28914	1581	98	50	1	0	1	50	1244	1195	7.93e-16	87.9	katanin p60 ATPase-containing subunit A-like 2, transcript variant X1
Loc_5016_Tr_3_4_Conf_0.636_Len_5240	0.00381395	0.0109611	2.64611	0.914611	3.76303	3.10438	0.598512	0.656258	0.158735	0.656258	Loc_5016_Tr_3_4_Conf_0.636_Len_5240	5240	lcl|NC_044911.1_mrna_XM_031076452.1_45290	3014	99.051	1896	15	2	237	2129	35	1930	0	3398	probable inactive receptor kinase At5g58300, transcript variant X3
OCV3_prime_rep_c28858	0.00381077	0.0109531	2.92579	1.01119	2.68793	3.79509	0.0703628	1.4634	0.468246	1.4634	OCV3_prime_rep_c28858	600	lcl|NC_044905.1_mrna_XM_031097227.1_8807	3381	99.302	430	2	1	1	429	3344	2915	0	778	beta-galactosidase-like
Loc_4244_Tr_4_5_Conf_0.154_Len_1982	0.00381051	0.0109529	2.30623	0.797055	1.11603	2.18131	0.124292	0.607835	0.828654	0.828654	Loc_4244_Tr_4_5_Conf_0.154_Len_1982	1982	lcl|NC_044905.1_mrna_XM_031096651.1_7920	1343	99.766	428	1	0	1	428	1283	856	0	785	uncharacterized LOC115975740, transcript variant X6
OCV4_rep_c9522	0.00380703	0.0109443	3.52671	1.21874	2.28147	5.51371	0.0468081	2.1812	0.609449	2.1812	OCV4_rep_c9522	3757	lcl|NC_044906.1_mrna_XM_031105724.1_17407	1967	99.478	957	5	0	2513	3469	1187	231	0	1742	tetratricopeptide repeat protein 38, transcript variant X1
Loc_5302_Tr_3_8_Conf_0.304_Len_1051	0.00380516	0.0109404	1.8072	0.624492	2.90508	1.09908	0.19915	-0.0500505	0.385836	0.385836	Loc_5302_Tr_3_8_Conf_0.304_Len_1051	1051	lcl|NC_044904.1_mrna_XM_031101404.1_1259	1763	99.433	353	2	0	691	1043	1409	1761	0	641	cell division protein FtsZ homolog 2-2, chloroplastic-like, transcript variant X4
Loc_32158_Tr_2_4_Conf_0.286_Len_622	0.0037924	0.0109071	2.37785	0.821384	1.84435	2.25047	0.273767	0.419001	0.73824	0.73824	Loc_32158_Tr_2_4_Conf_0.286_Len_622	622	lcl|NC_044910.1_mrna_XM_031069688.1_38403	630	99.524	420	2	0	162	581	211	630	0	765	macrophage migration inhibitory factor homolog
OCV4_rep_c46030	0.00379131	0.0109045	3.35125	1.15759	3.28658	4.97729	0.861388	1.14864	0.252031	1.14864	OCV4_rep_c46030	3749	lcl|NC_044910.1_mrna_XM_031070624.1_35822	1854	97.957	1860	32	3	921	2780	1	1854	0	3219	pentatricopeptide repeat-containing protein PNM1, mitochondrial
OCV4_rep_c7005	0.00378647	0.0108911	1.57477	0.543881	4.46318	1.09894	0.0311106	0.4126	0.0852403	0.4126	OCV4_rep_c7005	1365	lcl|NC_044905.1_mrna_XM_031099103.1_11491	1069	98.632	877	9	1	28	904	1	874	0	1559	cinnamoyl-CoA reductase-like SNL6, transcript variant X2
Loc_80464_Tr_1_1_Conf_1.000_Len_918	0.00377713	0.0108659	1.68417	0.58151	2.89558	1.21655	0.117644	0.339385	0.389586	0.389586	Loc_80464_Tr_1_1_Conf_1.000_Len_918	918	lcl|NC_044912.1_mrna_XM_031077746.1_46696	1087	99.452	913	5	0	1	913	44	956	0	1659	uncharacterized LOC115959384, transcript variant X1
OCV4_rep_c23892	0.00377563	0.0108622	2.38034	0.821849	1.59082	2.09858	0.221854	0.276621	0.791298	0.791298	OCV4_rep_c23892	1058	lcl|NC_044905.1_mrna_XM_031086595.1_8557	1684	97.143	210	6	0	849	1058	272	63	2.95e-97	357	nicastrin-like
Loc_57740_Tr_1_1_Conf_1.000_Len_442	0.0037432	0.0107777	2.17933	0.751746	1.81009	2.04775	0.101351	0.677281	0.746332	0.746332	Loc_57740_Tr_1_1_Conf_1.000_Len_442	442	lcl|NC_044904.1_mrna_XM_031094134.1_203	2490	82.463	268	21	13	176	442	335	577	9.85e-54	211	U-box domain-containing protein 11-like
Loc_7667_Tr_1_1_Conf_1.000_Len_1383	0.00373816	0.0107654	2.08585	0.719396	6.08293	1.92627	0.00768989	0.768605	0.0344584	0.768605	Loc_7667_Tr_1_1_Conf_1.000_Len_1383	1383	lcl|NC_044909.1_mrna_XM_031068341.1_32298	1196	98.764	1133	8	1	44	1176	70	1196	0	2010	ethylene-responsive transcription factor RAP2-3
Loc_13016_Tr_3_7_Conf_0.222_Len_952	0.00373457	0.0107579	2.37774	0.819982	2.54267	2.23989	0.491552	0.188183	0.517003	0.517003	Loc_13016_Tr_3_7_Conf_0.222_Len_952	952	lcl|NC_044906.1_mrna_XM_031100991.1_16695	2025	98.263	691	7	1	1	686	1860	1170	0	1205	uncharacterized LOC115979042
OCV4_rep_c25501	0.0037259	0.0107345	2.20956	0.761792	4.88622	2.16105	0.0247865	0.845705	0.0630993	0.845705	OCV4_rep_c25501	2385	lcl|NC_044914.1_mrna_XM_031088908.1_57975	2336	98.931	2338	21	3	14	2349	1	2336	0	4181	3-ketoacyl-CoA synthase 4-like
Loc_30135_Tr_3_7_Conf_0.700_Len_2068	0.00372541	0.0107337	2.97917	1.02712	1.7922	3.9286	0.323606	1.25884	0.750459	1.25884	Loc_30135_Tr_3_7_Conf_0.700_Len_2068	2068	lcl|NC_044913.1_mrna_XM_031083200.1_51648	4064	99.398	1330	8	0	410	1739	3680	2351	0	2412	uncharacterized ATP-dependent helicase YprA, transcript variant X4
OCV4_rep_c9802	0.00372013	0.0107201	3.83099	1.32059	3.70961	6.4957	0.0275985	2.58834	0.167015	2.58834	OCV4_rep_c9802	3014	lcl|NC_044906.1_mrna_XM_031105300.1_15259	1646	97.908	956	11	4	1	948	17	971	0	1655	plasmodesmata-located protein 6-like
OCV4_rep_c39904	0.00371299	0.0107029	2.25175	0.776045	3.09559	2.24381	0.164507	0.738861	0.313251	0.738861	OCV4_rep_c39904	1331	lcl|NC_044906.1_mrna_XM_031105264.1_16688	1161	97.074	1128	24	5	213	1331	1146	19	0	1910	protein POOR HOMOLOGOUS SYNAPSIS 1
Loc_1533_Tr_2_3_Conf_0.700_Len_1111	0.00369589	0.0106618	2.32374	0.800456	1.57266	2.22458	0.166711	0.589111	0.794384	0.794384	Loc_1533_Tr_2_3_Conf_0.700_Len_1111	1111	lcl|NC_044911.1_mrna_XM_031073484.1_45225	1151	96.026	604	12	3	476	1067	694	91	0	972	macro domain-containing protein VPA0103
Loc_11243_Tr_2_3_Conf_0.600_Len_953	0.0036947	0.0106589	2.89807	0.998262	1.71735	3.71547	0.284187	1.2106	0.766929	1.2106	Loc_11243_Tr_2_3_Conf_0.600_Len_953	953	lcl|NC_044904.1_mrna_XM_031101945.1_1347	1625	99.155	592	5	0	20	611	108	699	0	1066	histone deacetylase 9
OCV3_prime_rep_c36314	0.00368771	0.0106404	2.35592	0.811348	0.859101	1.92778	0.176532	0.151806	0.810897	0.810897	OCV3_prime_rep_c36314	636	lcl|NC_044914.1_mrna_XM_031086745.1_58000	714	97.04	642	12	2	1	636	677	37	0	1074	40S ribosomal protein S25-2
Loc_3583_Tr_3_4_Conf_0.364_Len_2216	0.00368263	0.0106268	2.54489	0.876296	2.28389	2.86441	0.517932	0.63391	0.608596	0.63391	Loc_3583_Tr_3_4_Conf_0.364_Len_2216	2216	lcl|NC_044907.1_mrna_XM_031106519.1_22129	1892	97.042	1217	13	2	864	2080	1195	2	0	2026	non-specific phospholipase C4-like
OCV4_rep_c19818	0.00368209	0.0106258	2.36893	0.815695	1.12455	2.18791	0.16923	0.461223	0.828808	0.828808	OCV4_rep_c19818	1210	lcl|NC_044904.1_mrna_XM_031107759.1_2420	3013	98.827	341	4	0	603	943	2255	1915	8.47e-173	608	probable serine/threonine-protein kinase WNK4, transcript variant X2
OCV4_rep_c45552	0.00365827	0.010562	3.08746	1.06236	2.4277	4.21405	0.104431	1.58849	0.557443	1.58849	OCV4_rep_c45552	7957	lcl|NC_044914.1_mrna_XM_031087582.1_58280	2257	96.466	2179	61	9	72	2249	1	2164	0	3591	putative disease resistance protein At1g50180, transcript variant X1
OCV4_rep_c43491	0.00365034	0.0105418	2.20989	0.760222	1.84369	2.15861	0.117394	0.749513	0.738398	0.749513	OCV4_rep_c43491	2114	lcl|NC_044908.1_mrna_XM_031115831.1_29725	1198	96.943	687	19	2	658	1344	1198	514	0	1151	protein PYRICULARIA ORYZAE RESISTANCE 21-like
OCV4_rep_c12503	0.00365002	0.0105414	3.26094	1.12179	1.69973	3.81432	1.117	-0.336769	0.770599	0.770599	OCV4_rep_c12503	3756	lcl|NC_044912.1_mrna_XM_031078150.1_48954	2133	98.28	756	11	2	843	1598	1468	715	0	1323	uncharacterized LOC115959657, transcript variant X1
Loc_1240_Tr_10_12_Conf_0.463_Len_2479	0.00364678	0.0105337	2.44763	0.841921	1.31643	2.58447	0.238867	0.745128	0.824379	0.824379	Loc_1240_Tr_10_12_Conf_0.463_Len_2479	2479	lcl|NC_044915.1_miscrna_XR_004087125.1_62482	2388	97.603	1377	27	4	1105	2479	1008	2380	0	2355	peroxisomal fatty acid beta-oxidation multifunctional protein AIM1-like
OCV4_rep_c10881	0.00364635	0.010533	2.8594	0.983543	2.544	3.61367	0.0717425	1.37929	0.516545	1.37929	OCV4_rep_c10881	2724	lcl|NC_044906.1_mrna_XM_031101833.1_12599	4937	91.139	2257	192	3	1	2252	2677	4930	0	3081	disease resistance protein At4g27190-like
OCV4_rep_c6367	0.00363925	0.0105141	3.54384	1.21872	3.279	5.54997	0.0529579	2.17495	0.254158	2.17495	OCV4_rep_c6367	1224	lcl|NC_044909.1_mrna_XM_031119627.1_32919	1311	98.366	1224	20	0	1	1224	82	1305	0	2154	phosphoenolpyruvate carboxylase kinase 1-like
Loc_88501_Tr_1_2_Conf_0.667_Len_1380	0.00363651	0.0105079	1.78483	0.613748	3.38859	1.40771	0.0910767	0.473953	0.226099	0.473953	Loc_88501_Tr_1_2_Conf_0.667_Len_1380	1380	lcl|NC_044911.1_mrna_XM_031072394.1_41618	1232	99.432	1232	7	0	35	1266	1	1232	0	2237	F-box/kelch-repeat protein At3g06240-like
Loc_31405_Tr_5_6_Conf_0.643_Len_4396	0.00363422	0.0105018	2.78536	0.957733	2.60338	3.42816	0.217047	1.15883	0.496325	1.15883	Loc_31405_Tr_5_6_Conf_0.643_Len_4396	4396	lcl|NC_044904.1_mrna_XM_031103203.1_1577	3445	85.78	1308	151	27	2552	3848	3041	1758	0	1352	DExH-box ATP-dependent RNA helicase DExH18, mitochondrial-like, transcript variant X8
Loc_3089_Tr_11_12_Conf_0.294_Len_2227	0.00362827	0.0104857	2.40807	0.82786	1.00834	2.05728	0.203796	0.193252	0.824233	0.824233	Loc_3089_Tr_11_12_Conf_0.294_Len_2227	2227	lcl|NC_044913.1_mrna_XM_031082033.1_53595	1832	97.558	1843	25	11	1	1837	4	1832	0	3136	uncharacterized LOC115963138
OCV4_rep_c23847	0.00362555	0.0104794	1.82045	0.625792	2.8742	1.20337	0.1894	0.0720572	0.398025	0.398025	OCV4_rep_c23847	1539	lcl|NC_044910.1_miscrna_XR_004083257.1_38608	1891	98.894	1266	14	0	274	1539	1476	211	0	2263	dehydrodolichyl diphosphate synthase 2-like
OCV4_c17452	0.00361889	0.0104613	5.46885	1.87959	4.65496	13.2119	0.170649	5.12862	0.0739289	5.12862	OCV4_c17452	1554	lcl|NW_022154707.1_mrna_XM_031093178.1_63138	1377	97.972	1381	24	2	13	1393	1	1377	0	2392	GDSL esterase/lipase At5g37690-like
Loc_57124_Tr_1_2_Conf_0.667_Len_777	0.00361573	0.0104543	2.42004	0.831665	1.66713	2.56903	0.260331	0.754732	0.777168	0.777168	Loc_57124_Tr_1_2_Conf_0.667_Len_777	777	lcl|NC_044915.1_mrna_XM_031090322.1_59833	630	98.135	429	4	1	192	616	2	430	0	745	uncharacterized LOC115970726
OCV4_rep_c23448	0.00360473	0.0104268	2.46646	0.847338	3.18247	2.6866	0.11412	0.962853	0.283535	0.962853	OCV4_rep_c23448	2476	lcl|NC_044908.1_mrna_XM_031112396.1_25196	2570	98.896	2445	20	3	32	2476	1	2438	0	4368	cation/calcium exchanger 4-like
Loc_5201_Tr_1_9_Conf_0.062_Len_838	0.00360097	0.0104191	1.57842	0.542196	3.01243	0.905274	0.0969443	0.100375	0.34402	0.34402	Loc_5201_Tr_1_9_Conf_0.062_Len_838	838	lcl|NC_044908.1_mrna_XM_031116015.1_29839	2337	91.484	775	41	10	76	838	131	892	0	1042	U4/U6.U5 tri-snRNP-associated protein 2-like, transcript variant X1
Loc_5925_Tr_7_7_Conf_0.684_Len_5904	0.00360052	0.0104184	2.42671	0.833581	1.25302	2.4684	0.214742	0.662411	0.827543	0.827543	Loc_5925_Tr_7_7_Conf_0.684_Len_5904	5904	lcl|NC_044905.1_mrna_XM_031098840.1_11147	1405	96.965	1417	28	9	90	1503	1	1405	0	2364	uncharacterized LOC115977153
OCV4_rep_c21421	0.00359785	0.0104119	1.97734	0.679165	3.27775	1.72647	0.187267	0.50463	0.25451	0.50463	OCV4_rep_c21421	1542	lcl|NC_044912.1_mrna_XM_031077771.1_49274	1658	98.702	1541	20	0	2	1542	91	1631	0	2747	uncharacterized LOC115959403
OCV4_rep_c2341	0.00359547	0.010406	2.64036	0.90683	2.33315	3.07825	0.139944	1.09357	0.591169	1.09357	OCV4_rep_c2341	3685	lcl|NC_044914.1_mrna_XM_031087921.1_57258	2956	98.422	2408	32	4	1218	3624	2403	1	0	4231	alpha-L-fucosidase 2-like
OCV4_rep_c10066	0.00357106	0.0103417	1.55247	0.532806	3.74627	0.979307	0.264534	0.055792	0.161289	0.161289	OCV4_rep_c10066	1790	lcl|NC_044912.1_mrna_XM_031078565.1_46020	1402	96.512	1405	46	3	284	1688	1	1402	0	2377	caffeic acid 3-O-methyltransferase
Loc_33845_Tr_1_2_Conf_0.778_Len_2204	0.00356038	0.0103132	2.30216	0.789846	0.791936	1.75772	0.133435	0.0762395	0.802349	0.802349	Loc_33845_Tr_1_2_Conf_0.778_Len_2204	2204	lcl|NC_044904.1_mrna_XM_031100515.1_1126	3665	93.59	78	2	2	722	797	787	711	1.49e-23	113	serine/threonine-protein kinase Nek5
Loc_20853_Tr_1_4_Conf_0.688_Len_2994	0.00354203	0.0102661	2.35942	0.809045	2.00715	2.45553	0.126962	0.854869	0.697011	0.854869	Loc_20853_Tr_1_4_Conf_0.688_Len_2994	2994	lcl|NC_044904.1_mrna_XM_031112397.1_3286	3322	93.284	536	32	1	2225	2760	3322	2791	0	787	uncharacterized LOC115988780
OCV4_rep_c28116	0.00353093	0.0102387	3.52706	1.20902	3.35843	5.48612	0.212196	1.9804	0.233233	1.9804	OCV4_rep_c28116	1298	lcl|NC_044905.1_mrna_XM_031095007.1_5594	2212	98.596	926	13	0	372	1297	1559	634	0	1639	L-ascorbate oxidase homolog
OCV4_rep_c16941	0.00352668	0.0102275	3.66032	1.25454	2.25192	5.90804	1.03144	1.32937	0.619769	1.32937	OCV4_rep_c16941	3381	lcl|NC_044913.1_mrna_XM_031085310.1_52786	1690	99.2	1375	11	0	109	1483	1613	239	0	2486	aspartic proteinase Asp1-like, transcript variant X6
Loc_3858_Tr_21_22_Conf_0.031_Len_888	0.00352656	0.0102275	2.32745	0.797708	0.968686	1.92965	0.133025	0.247652	0.821483	0.821483	Loc_3858_Tr_21_22_Conf_0.031_Len_888	888	lcl|NC_044914.1_mrna_XM_031088034.1_57847	1600	98.671	301	3	1	16	315	1600	1300	3.82e-150	532	dolichyl-diphosphooligosaccharide--protein glycosyltransferase 48 kDa subunit
Loc_6035_Tr_2_2_Conf_0.667_Len_857	0.00350826	0.0101814	4.32687	1.48216	3.82	8.25272	0.115583	3.17963	0.150349	3.17963	Loc_6035_Tr_2_2_Conf_0.667_Len_857	857	lcl|NC_044912.1_mrna_XM_031080027.1_47835	953	98.716	857	11	0	1	857	51	907	0	1522	stellacyanin-like
OCV4_rep_c1904	0.00349532	0.0101454	2.78487	0.953578	2.10663	3.41783	0.139168	1.2248	0.667963	1.2248	OCV4_rep_c1904	3489	lcl|NC_044909.1_mrna_XM_031120081.1_33076	1214	97.727	1188	19	2	251	1430	1214	27	0	2039	cytochrome P450 714C2-like
Loc_14577_Tr_4_4_Conf_0.727_Len_904	0.0034952	0.0101454	4.03498	1.38163	3.94479	7.17499	0.016318	2.84702	0.133573	2.84702	Loc_14577_Tr_4_4_Conf_0.727_Len_904	904	lcl|NC_044911.1_mrna_XM_031076583.1_42837	738	98.971	583	6	0	94	676	1	583	0	1044	uncharacterized LOC115958190
OCV4_rep_c38259	0.0034881	0.0101256	3.13047	1.07168	2.90597	4.31816	0.0327606	1.68999	0.385484	1.68999	OCV4_rep_c38259	1845	lcl|NC_044905.1_miscrna_XR_004088156.1_7667	3060	98.429	1528	7	4	3	1515	65	1590	0	2673	probable RNA-dependent RNA polymerase 5, transcript variant X3
Loc_39311_Tr_1_1_Conf_1.000_Len_811	0.00348646	0.0101213	2.33078	0.797876	1.16099	2.39369	0.118104	0.836806	0.829138	0.836806	Loc_39311_Tr_1_1_Conf_1.000_Len_811	811	lcl|NC_044915.1_mrna_XM_031092137.1_61843	1542	96.296	54	1	1	1	53	348	295	3.26e-16	87.9	uncharacterized LOC115972002, transcript variant X1
Loc_752_Tr_4_5_Conf_0.500_Len_2692	0.00347668	0.010094	2.50319	0.856639	1.27712	2.76039	0.197717	0.903028	0.826541	0.903028	Loc_752_Tr_4_5_Conf_0.500_Len_2692	2692	lcl|NC_044904.1_mrna_XM_031114170.1_3640	1507	98.997	798	4	2	222	1015	1507	710	0	1426	acyl-acyl carrier protein thioesterase ATL3, chloroplastic-like
OCV4_rep_c31585	0.00346795	0.0100707	2.36705	0.80983	1.28476	2.46786	0.138204	0.845532	0.826172	0.845532	OCV4_rep_c31585	661	lcl|NC_044912.1_mrna_XM_031078597.1_46091	1983	89.931	288	18	8	302	582	313	30	3.91e-99	363	KIN17-like protein, transcript variant X4
Loc_1429_Tr_1_2_Conf_0.625_Len_1038	0.00346548	0.0100641	2.47083	0.845274	1.90622	2.68889	0.171299	0.900434	0.723067	0.900434	Loc_1429_Tr_1_2_Conf_0.625_Len_1038	1038	lcl|NC_044906.1_mrna_XM_031103774.1_16501	1493	99.557	902	4	0	1	902	4	905	0	1644	probable pectate lyase 5
OCV4_rep_c4391	0.00346534	0.0100641	2.63746	0.902275	2.38181	3.06379	0.489998	0.731152	0.573819	0.731152	OCV4_rep_c4391	4309	lcl|NC_044908.1_mrna_XM_031116547.1_28623	2011	98.998	1697	16	1	2448	4144	316	2011	0	3040	uncharacterized LOC115992367
Loc_69000_Tr_1_1_Conf_1.000_Len_546	0.00344795	0.0100173	2.3962	0.819299	1.31523	2.52803	0.0593835	0.947493	0.824455	0.947493	Loc_69000_Tr_1_1_Conf_1.000_Len_546	546	lcl|NC_044910.1_miscrna_XR_004083738.1_36173	2271	96.078	51	2	0	1	51	137	87	2.79e-15	84.2	putative disease resistance protein RGA3, transcript variant X44
OCV4_rep_c3463	0.00344471	0.0100084	3.38948	1.1588	1.9125	5.05797	1.06193	0.952304	0.721491	0.952304	OCV4_rep_c3463	1374	lcl|NC_044908.1_mrna_XM_031116903.1_28293	1271	94.898	1176	52	6	1	1176	104	1271	0	1912	aquaporin NIP1-2-like
Loc_23461_Tr_2_3_Conf_0.500_Len_1273	0.0034365	0.0099856	2.54682	0.870491	1.02994	2.20243	0.311152	0.0095194	0.825481	0.825481	Loc_23461_Tr_2_3_Conf_0.500_Len_1273	1273	lcl|NC_044904.1_miscrna_XR_004092163.1_3789	1125	97.746	843	14	1	142	979	843	1	0	1447	GDT1-like protein 5
Loc_14577_Tr_3_4_Conf_0.545_Len_875	0.00343036	0.0099688	3.02073	1.03227	2.37114	4.01615	0.13518	1.46321	0.577628	1.46321	Loc_14577_Tr_3_4_Conf_0.545_Len_875	875	lcl|NC_044911.1_mrna_XM_031076122.1_42836	725	91.343	670	45	12	101	765	64	725	0	904	uncharacterized LOC115957792
OCV4_rep_c27164	0.00342736	0.00996163	2.94764	1.0072	4.62091	3.82393	0.125245	1.39644	0.075761	1.39644	OCV4_rep_c27164	2629	lcl|NC_044904.1_mrna_XM_031103749.1_1699	2392	98.831	2395	16	4	96	2481	1	2392	0	4261	protein LATERAL ROOT PRIMORDIUM 1
Loc_1748_Tr_3_8_Conf_0.560_Len_3451	0.00342661	0.00995998	3.71003	1.26768	3.39801	6.05773	0.0676118	2.34292	0.223964	2.34292	Loc_1748_Tr_3_8_Conf_0.560_Len_3451	3451	lcl|NC_044912.1_mrna_XM_031077676.1_49084	4056	97.568	2878	47	6	583	3451	2891	28	0	4905	formin-like protein 1
Loc_28812_Tr_7_9_Conf_0.567_Len_2042	0.0034168	0.00993248	2.34038	0.79944	1.16579	2.36557	0.129516	0.773438	0.829141	0.829141	Loc_28812_Tr_7_9_Conf_0.567_Len_2042	2042	lcl|NW_022154752.1_mrna_XM_031093486.1_63506	789	89.781	137	8	1	1912	2042	219	83	8.07e-41	171	stromal 70 kDa heat shock-related protein, chloroplastic-like
OCV4_rep_c46987	0.00339375	0.00986958	2.31185	0.78913	1.64659	2.27362	0.152942	0.684829	0.781148	0.781148	OCV4_rep_c46987	892	lcl|NC_044907.1_miscrna_XR_004090340.1_18761	1777	95.246	610	28	1	11	619	953	1562	0	965	alanine aminotransferase 1, mitochondrial-like, transcript variant X5
Loc_47846_Tr_3_10_Conf_0.586_Len_5424	0.00339191	0.00986474	2.97599	1.01577	0.794847	2.80379	0.744927	-0.561382	0.802751	0.802751	Loc_47846_Tr_3_10_Conf_0.586_Len_5424	5424	lcl|NC_044915.1_miscrna_XR_004087162.1_60070	4261	99.174	2180	18	0	2114	4293	1325	3504	0	3927	telomerase reverse transcriptase-like
OCV4_rep_c5223	0.00338978	0.00985907	2.53393	0.864826	0.573817	1.95169	0.356957	-0.325141	0.764931	0.764931	OCV4_rep_c5223	2345	lcl|NC_044914.1_mrna_XM_031088339.1_57229	2506	99.289	1687	10	2	602	2288	822	2506	0	3053	uncharacterized LOC115968827
OCV4_rep_c36572	0.0033876	0.00985323	3.33994	1.13984	3.07613	4.90563	0.0804159	1.86843	0.320273	1.86843	OCV4_rep_c36572	2660	lcl|NC_044914.1_mrna_XM_031088948.1_58632	3276	98.551	2622	21	7	43	2660	376	2984	0	4619	nitrate regulatory gene2 protein-like
OCV4_c18653	0.00338574	0.00984885	1.97976	0.675603	3.13446	1.72356	0.120605	0.564053	0.299608	0.564053	OCV4_c18653	2163	lcl|NC_044905.1_mrna_XM_031096880.1_8222	2288	99.274	1929	14	0	235	2163	2288	360	0	3493	uncharacterized LOC115975853, transcript variant X1
OCV4_rep_c20791	0.00338329	0.00984275	2.3061	0.78691	1.53705	2.11608	0.128738	0.52207	0.800103	0.800103	OCV4_rep_c20791	1918	lcl|NC_044914.1_mrna_XM_031086758.1_58296	5357	83.155	1401	207	19	1	1383	1818	3207	0	1284	probable disease resistance protein RF9, transcript variant X2
Loc_6547_Tr_10_11_Conf_0.261_Len_4089	0.00336131	0.00978643	2.51739	0.858416	1.34396	2.78544	0.235062	0.870254	0.822473	0.870254	Loc_6547_Tr_10_11_Conf_0.261_Len_4089	4089	lcl|NC_044907.1_mrna_XM_031106893.1_23343	2533	97.628	2530	26	13	1527	4022	2530	1	0	4309	galactomannan galactosyltransferase 1-like
OCV4_rep_c20328	0.00335952	0.00978275	2.72741	0.929978	2.45146	3.26946	0.0610271	1.23626	0.548993	1.23626	OCV4_rep_c20328	1577	lcl|NC_044909.1_mrna_XM_031119853.1_31886	1538	97.939	1553	10	3	25	1577	1538	8	0	2673	S-adenosylmethionine decarboxylase proenzyme 4
OCV4_rep_c25004	0.00335293	0.00976406	2.32476	0.792518	1.0334	2.05479	0.116462	0.425344	0.825664	0.825664	OCV4_rep_c25004	1616	lcl|NC_044905.1_mrna_XM_031094941.1_5490	1603	99.03	1547	15	0	1	1547	57	1603	0	2774	expansin-A11
Loc_23873_Tr_1_3_Conf_0.750_Len_2422	0.00334995	0.0097559	1.88308	0.641889	3.97372	1.28893	0.488041	-0.206634	0.129992	0.129992	Loc_23873_Tr_1_3_Conf_0.750_Len_2422	2422	lcl|NC_044914.1_mrna_XM_031089118.1_56839	2481	98.37	2332	26	6	1	2332	161	2480	0	4085	oligopeptide transporter 4-like
OCV4_c24231	0.00333234	0.00970815	2.30453	0.785111	1.72079	2.31126	0.158396	0.739108	0.766202	0.766202	OCV4_c24231	1518	lcl|NC_044906.1_mrna_XM_031104118.1_14234	1620	94.813	1523	71	7	1	1518	1559	40	0	2412	F-box protein CPR1-like
Loc_208_Tr_6_8_Conf_0.652_Len_2493	0.00332649	0.00969262	3.00781	1.02452	0.810759	2.79519	0.769554	-0.668173	0.804896	0.804896	Loc_208_Tr_6_8_Conf_0.652_Len_2493	2493	lcl|NC_044909.1_mrna_XM_031068183.1_31814	1534	95.947	1061	6	2	1437	2460	1061	1	0	1687	ribonucleoside-diphosphate reductase small chain A, transcript variant X4
OCV4_rep_c25041	0.00332461	0.00968766	2.46633	0.840026	2.10241	2.6716	0.0807371	0.977728	0.669274	0.977728	OCV4_rep_c25041	854	lcl|NC_044907.1_mrna_XM_031110594.1_21860	960	99.38	807	5	0	1	807	154	960	0	1463	transcription repressor OFP13
Loc_33973_Tr_1_3_Conf_0.400_Len_936	0.00332369	0.00968548	1.86878	0.636484	2.94671	1.24276	0.238217	0.00561142	0.369451	0.369451	Loc_33973_Tr_1_3_Conf_0.400_Len_936	936	lcl|NC_044904.1_mrna_XM_031067898.1_3181	1103	98.37	675	10	1	57	730	3	677	0	1184	zinc finger protein CONSTANS-LIKE 1
Loc_137735_Tr_1_1_Conf_1.000_Len_190	0.00332146	0.00968056	2.34843	0.799791	2.04592	2.42214	0.131938	0.82756	0.686187	0.82756	Loc_137735_Tr_1_1_Conf_1.000_Len_190	190	lcl|NC_044915.1_mrna_XM_031090753.1_59357	3716	94.22	173	2	5	19	190	1	166	4.97e-68	257	RNA-dependent RNA polymerase 1-like
Loc_47231_Tr_1_2_Conf_0.750_Len_1329	0.00330703	0.00964622	3.22373	1.09738	2.96081	4.56282	0.0453541	1.76101	0.363937	1.76101	Loc_47231_Tr_1_2_Conf_0.750_Len_1329	1329	lcl|NC_044907.1_mrna_XM_031111372.1_19300	1562	95.805	1311	34	14	1	1311	273	1562	0	2097	scarecrow-like protein 3
Loc_11953_Tr_4_5_Conf_0.333_Len_2851	0.0033043	0.00963951	2.38191	0.810749	1.30006	2.49083	0.0875571	0.898414	0.825359	0.898414	Loc_11953_Tr_4_5_Conf_0.333_Len_2851	2851	lcl|NC_044906.1_mrna_XM_031105742.1_15529	1715	96.667	510	5	2	2052	2561	1218	1715	0	837	myb family transcription factor PHL12-like, transcript variant X1
OCV4_rep_c45567	0.00330228	0.00963513	2.31831	0.789049	1.07264	2.07508	0.106478	0.471923	0.827418	0.827418	OCV4_rep_c45567	814	lcl|NC_044912.1_mrna_XM_031077793.1_49475	1533	85.468	812	44	23	1	790	104	863	0	785	TMV resistance protein N-like
Loc_82001_Tr_1_3_Conf_0.429_Len_260	0.0033002	0.00963005	2.61031	0.888376	2.22833	2.99117	0.112102	1.07171	0.627916	1.07171	Loc_82001_Tr_1_3_Conf_0.429_Len_260	260	lcl|NC_044908.1_mrna_XM_031113648.1_30978	2845	98.846	260	3	0	1	260	240	499	3.86e-130	464	beta-amyrin synthase-like, transcript variant X2
OCV4_c36810	0.00329809	0.00962541	2.36692	0.805486	0.98776	2.07326	0.150332	0.340382	0.822879	0.822879	OCV4_c36810	3121	lcl|NC_044910.1_miscrna_XR_004083806.1_37558	1816	97.561	82	2	0	191	272	1425	1506	9.71e-32	141	DNA polymerase delta small subunit, transcript variant X2
Loc_85364_Tr_3_6_Conf_0.222_Len_943	0.00329559	0.0096186	2.71607	0.924232	0.664888	2.31008	0.499067	-0.377853	0.78224	0.78224	Loc_85364_Tr_3_6_Conf_0.222_Len_943	943	lcl|NC_044904.1_mrna_XM_031074956.1_3681	1756	95.748	588	16	6	323	901	1050	1637	0	939	F-box/LRR-repeat protein At4g14103-like
OCV4_rep_c2437	0.00329095	0.00960746	1.88304	0.640673	2.78395	1.21524	0.182493	0.00686658	0.433199	0.433199	OCV4_rep_c2437	3061	lcl|NC_044907.1_mrna_XM_031110274.1_24600	1770	91.824	159	5	2	1	158	714	865	5.53e-54	215	2-dehydro-3-deoxyphosphooctonate aldolase
OCV4_rep_c9729	0.00328947	0.00960375	3.60016	1.22483	3.49276	5.6886	0.0305319	2.21979	0.204777	2.21979	OCV4_rep_c9729	2060	lcl|NC_044912.1_mrna_XM_031079552.1_45861	613	97.863	468	10	0	568	1035	613	146	0	811	uncharacterized LOC115960614
Loc_8166_Tr_7_10_Conf_0.412_Len_3501	0.00327576	0.00956821	2.99777	1.01944	1.76935	3.86397	0.803262	0.656709	0.755629	0.755629	Loc_8166_Tr_7_10_Conf_0.412_Len_3501	3501	lcl|NC_044912.1_mrna_XM_031077392.1_45402	808	97.99	796	16	0	959	1754	808	13	0	1382	keratin, type II cytoskeletal 3, transcript variant X1
OCV4_rep_c3835	0.00327443	0.00956583	2.41959	0.822788	1.91088	2.56871	0.252945	0.762525	0.721898	0.762525	OCV4_rep_c3835	2401	lcl|NC_044907.1_mrna_XM_031106814.1_21733	1735	98.283	932	16	0	14	945	1	932	0	1640	protein NRT1/ PTR FAMILY 5.10-like
Loc_33104_Tr_1_1_Conf_1.000_Len_3549	0.00326683	0.00954611	1.53796	0.52286	4.1034	1.03766	0.0594361	0.350638	0.115309	0.350638	Loc_33104_Tr_1_1_Conf_1.000_Len_3549	3549	lcl|NC_044913.1_mrna_XM_031084819.1_52881	1172	97.665	514	12	0	1013	1526	113	626	0	883	uncharacterized LOC115965565, transcript variant X4
Loc_24253_Tr_1_1_Conf_1.000_Len_1674	0.00326265	0.00953441	2.22347	0.755809	1.83216	2.16864	0.0934323	0.763438	0.741146	0.763438	Loc_24253_Tr_1_1_Conf_1.000_Len_1674	1674	lcl|NC_044911.1_mrna_XM_031073911.1_44375	895	100	50	0	0	1	50	228	179	1.47e-17	93.5	V-type proton ATPase subunit G-like
Loc_30578_Tr_1_1_Conf_1.000_Len_1502	0.00325925	0.00952547	2.28614	0.777028	1.19307	2.28908	0.0766779	0.824755	0.82898	0.82898	Loc_30578_Tr_1_1_Conf_1.000_Len_1502	1502	lcl|NC_044905.1_mrna_XM_031095465.1_6190	1980	98.148	54	0	1	1	53	1047	1100	1.32e-17	93.5	uncharacterized LOC115974902
OCV4_rep_c15947	0.00325533	0.00951501	1.61575	0.549099	2.93844	0.844968	0.0795708	-0.00234992	0.372694	0.372694	OCV4_rep_c15947	909	lcl|NC_044911.1_ncrna_XR_004084028.1_43314	1677	92.873	449	17	7	1	441	673	232	0	638	uncharacterized LOC115955108
OCV4_rep_c21228	0.00325165	0.00950474	2.29474	0.779758	2.00318	2.30938	0.153227	0.758808	0.698079	0.758808	OCV4_rep_c21228	1504	lcl|NC_044906.1_mrna_XM_031104216.1_15665	2223	100	58	0	0	1064	1121	614	671	4.7e-22	108	tRNA nucleotidyltransferase cca2-like
Loc_8752_Tr_4_9_Conf_0.435_Len_1875	0.00323769	0.0094674	2.31383	0.785888	1.0704	2.04841	0.0990945	0.45375	0.827334	0.827334	Loc_8752_Tr_4_9_Conf_0.435_Len_1875	1875	lcl|NC_044911.1_mrna_XM_031076605.1_40375	3309	97.026	1715	51	0	161	1875	16	1730	0	2885	disease resistance protein RPM1-like, transcript variant X2
OCV4_rep_c7184	0.00323429	0.00945994	3.41964	1.16135	3.09369	5.12664	0.307694	1.71539	0.313932	1.71539	OCV4_rep_c7184	1937	lcl|NC_044912.1_mrna_XM_031079880.1_47667	1696	98.418	1580	8	6	366	1937	1	1571	0	2767	cell division cycle 20.2, cofactor of APC complex-like, transcript variant X1
Loc_13918_Tr_3_6_Conf_0.182_Len_775	0.00322815	0.00944346	2.44143	0.828969	1.87735	2.38435	0.300553	0.444678	0.730232	0.730232	Loc_13918_Tr_3_6_Conf_0.182_Len_775	775	lcl|NC_044904.1_mrna_XM_031102869.1_1509	2110	97.572	453	10	1	270	721	453	1	0	774	uncharacterized LOC115980632, transcript variant X2
OCV4_c28888	0.00322466	0.0094352	4.08929	1.38833	3.74876	7.32963	0.0305571	2.86064	0.160906	2.86064	OCV4_c28888	2537	lcl|NC_044912.1_mrna_XM_031079526.1_46128	2474	98.869	2475	27	1	27	2501	2474	1	0	4418	oligopeptide transporter 6-like
Loc_8390_Tr_2_7_Conf_0.550_Len_2268	0.00321931	0.00942004	4.65114	1.57881	4.39209	9.48111	0.131768	3.60719	0.0901237	3.60719	Loc_8390_Tr_2_7_Conf_0.550_Len_2268	2268	lcl|NC_044912.1_mrna_XM_031078972.1_47238	2311	98.982	1769	13	3	292	2058	546	2311	0	3162	acid beta-fructofuranosidase 1, vacuolar-like
Loc_37182_Tr_2_3_Conf_0.714_Len_1204	0.00321799	0.00941717	3.02353	1.02628	1.77438	4.00643	0.127912	1.45197	0.754501	1.45197	Loc_37182_Tr_2_3_Conf_0.714_Len_1204	1204	lcl|NC_044908.1_mrna_XM_031116353.1_27688	1345	99.317	586	4	0	586	1171	603	18	0	1061	DNA ligase 1
Loc_7780_Tr_9_10_Conf_0.667_Len_2251	0.00319721	0.00936027	3.95267	1.34075	3.64014	6.84421	0.554245	2.14216	0.178393	2.14216	Loc_7780_Tr_9_10_Conf_0.667_Len_2251	2251	lcl|NC_044905.1_mrna_XM_031097227.1_8807	3381	99.418	1719	10	0	533	2251	2680	962	0	3120	beta-galactosidase-like
OCV3_prime_rep_c61433	0.00319279	0.0093488	3.20564	1.0872	3.02293	4.50124	0.0393424	1.73365	0.340037	1.73365	OCV3_prime_rep_c61433	880	lcl|NC_044909.1_mrna_XM_031117932.1_31376	3623	96.567	903	5	3	1	880	2714	3613	0	1474	protein argonaute 10, transcript variant X2
OCV3_prime_rep_c65225	0.00319043	0.00934286	2.50709	0.850216	1.40293	2.75309	0.0987226	0.985579	0.817297	0.985579	OCV3_prime_rep_c65225	1606	lcl|NC_044909.1_mrna_XM_031068064.1_32765	1417	98.453	517	8	0	704	1220	529	1045	0	913	uncharacterized LOC115950812, transcript variant X1
OCV4_c27805	0.0031845	0.00932648	3.20231	1.08577	2.76427	4.49111	0.0539767	1.71437	0.440655	1.71437	OCV4_c27805	973	lcl|NC_044909.1_mrna_XM_031067825.1_31856	887	98.633	878	12	0	1	878	10	887	0	1555	membrane protein PM19L
OCV4_rep_c45430	0.00317106	0.00928956	2.35912	0.799524	1.61565	2.19774	0.171956	0.48818	0.786901	0.786901	OCV4_rep_c45430	7309	lcl|NC_044905.1_mrna_XM_031100081.1_4610	2369	90.689	1611	140	7	4036	5645	1602	1	0	2322	uncharacterized LOC115978054
OCV4_rep_c12990	0.00316405	0.00927097	3.02021	1.02334	1.83418	3.99317	0.0958609	1.47497	0.740666	1.47497	OCV4_rep_c12990	1984	lcl|NC_044915.1_mrna_XM_031092735.1_59522	1838	99.076	1839	16	1	65	1903	1	1838	0	3310	RING-H2 finger protein ATL52-like, transcript variant X2
Loc_43549_Tr_1_1_Conf_1.000_Len_1543	0.00315743	0.00925349	2.34392	0.794016	0.812817	1.84599	0.140523	0.106735	0.805168	0.805168	Loc_43549_Tr_1_1_Conf_1.000_Len_1543	1543	lcl|NC_044904.1_mrna_XM_031105639.1_2014	2957	95	60	2	1	1484	1543	1061	1119	1.35e-17	93.5	P-loop NTPase domain-containing protein LPA1 homolog 1-like
OCV3_prime_c43787	0.00315327	0.00924277	1.68133	0.569481	4.6678	1.23723	0.110306	0.376157	0.0732553	0.376157	OCV3_prime_c43787	978	lcl|NC_044904.1_mrna_XM_031114196.1_3654	1666	99.08	978	9	0	1	978	999	22	0	1757	caffeoylshikimate esterase, transcript variant X2
OCV4_c30909	0.00314682	0.00922482	2.36852	0.802068	1.6195	2.27631	0.178768	0.562905	0.786202	0.786202	OCV4_c30909	251	lcl|NC_044915.1_mrna_XM_031092099.1_60878	8551	75	224	56	0	28	251	1407	1184	1.55e-24	113	piezo-type mechanosensitive ion channel homolog, transcript variant X1
OCV4_rep_c33281	0.00314595	0.00922325	2.32133	0.786063	1.6118	2.32104	0.139246	0.741348	0.787597	0.787597	OCV4_rep_c33281	1801	lcl|NC_044905.1_miscrna_XR_004088156.1_7667	3060	100	50	0	0	1752	1801	1844	1795	1.58e-17	93.5	probable RNA-dependent RNA polymerase 5, transcript variant X3
Loc_33789_Tr_1_2_Conf_0.750_Len_1338	0.00314593	0.00922325	2.78743	0.943898	2.36596	3.40007	0.0997411	1.23668	0.579475	1.23668	Loc_33789_Tr_1_2_Conf_0.750_Len_1338	1338	lcl|NC_044912.1_mrna_XM_031077407.1_46255	1495	98.057	1287	12	6	52	1338	1495	222	0	2226	GDSL esterase/lipase At4g10955-like
Loc_35627_Tr_1_2_Conf_0.667_Len_806	0.00314252	0.00921462	2.37643	0.80463	1.18565	2.45624	0.14209	0.81043	0.829054	0.829054	Loc_35627_Tr_1_2_Conf_0.667_Len_806	806	lcl|NC_044915.1_mrna_XM_031092802.1_60978	833	97.568	699	11	2	1	696	138	833	0	1192	nucleolin
Loc_6764_Tr_3_5_Conf_0.667_Len_2204	0.0031416	0.00921243	2.78568	0.94317	1.55783	3.39549	0.446534	0.88782	0.79682	0.88782	Loc_6764_Tr_3_5_Conf_0.667_Len_2204	2204	lcl|NC_044906.1_miscrna_XR_004089521.1_17752	1997	99.333	1199	8	0	980	2178	1199	1	0	2170	protein ENHANCED DISEASE RESISTANCE 2-like, transcript variant X6
OCV3_prime_rep_c30370	0.00313324	0.00919032	3.54618	1.20032	3.36797	5.50155	0.122973	2.03819	0.230925	2.03819	OCV3_prime_rep_c30370	1216	lcl|NC_044906.1_mrna_XM_031105204.1_15933	1239	98.775	653	5	1	567	1216	1144	492	0	1162	probable xyloglucan endotransglucosylase/hydrolase protein B
Loc_24509_Tr_1_3_Conf_0.625_Len_609	0.00313224	0.00918787	2.67543	0.90556	1.52707	3.13143	0.0616341	1.16842	0.801625	1.16842	Loc_24509_Tr_1_3_Conf_0.625_Len_609	609	lcl|NC_044904.1_mrna_XM_031108863.1_2699	1324	97.484	477	12	0	1	477	718	242	0	815	tropinone reductase homolog At5g06060-like, transcript variant X2
Loc_8443_Tr_1_3_Conf_0.500_Len_795	0.00313209	0.00918787	2.97047	1.00542	2.55098	3.86014	0.0817161	1.43458	0.514138	1.43458	Loc_8443_Tr_1_3_Conf_0.500_Len_795	795	lcl|NC_044906.1_mrna_XM_031103911.1_14787	1194	98.746	638	8	0	1	638	60	697	0	1134	auxin-induced protein 22D-like
OCV4_rep_c7697	0.00312392	0.00916586	3.9371	1.33223	2.60081	6.78002	0.0220239	2.64022	0.497186	2.64022	OCV4_rep_c7697	3424	lcl|NC_044905.1_mrna_XM_031096245.1_7297	1958	99.014	1116	11	0	762	1877	182	1297	0	2001	laccase-14-like
OCV3_prime_c9361	0.00312108	0.00915944	3.01178	1.01902	1.69575	3.96733	0.0690893	1.48852	0.771418	1.48852	OCV3_prime_c9361	799	lcl|NC_044911.1_mrna_XM_031076122.1_42836	725	98.483	725	8	3	67	790	723	1	0	1277	uncharacterized LOC115957792
Loc_28651_Tr_3_5_Conf_0.750_Len_3738	0.00311277	0.00913744	3.37921	1.14302	3.24407	4.99353	0.070037	1.88972	0.264309	1.88972	Loc_28651_Tr_3_5_Conf_0.750_Len_3738	3738	lcl|NC_044910.1_mrna_XM_031071639.1_38665	2154	99.245	1456	11	0	189	1644	2154	699	0	2628	neutral ceramidase 2, transcript variant X7
Loc_21114_Tr_1_9_Conf_0.171_Len_719	0.00310328	0.00911151	3.30048	1.11604	2.06826	4.7626	0.0348006	1.83351	0.679648	1.83351	Loc_21114_Tr_1_9_Conf_0.171_Len_719	719	lcl|NC_044907.1_ncrna_XR_004091270.1_18534	1077	85.714	672	51	19	75	719	941	288	0	667	uncharacterized LOC115987954
OCV3_prime_c58444	0.00310316	0.00911151	2.41587	0.816909	2.11869	2.55174	0.101686	0.899326	0.664183	0.899326	OCV3_prime_c58444	720	lcl|NC_044906.1_mrna_XM_031105178.1_16777	2007	99.654	578	2	0	143	720	1193	616	0	1057	polygalacturonase At1g48100, transcript variant X2
OCV4_rep_c20309	0.00310052	0.00910437	1.78935	0.605001	2.75254	1.26007	0.104	0.270422	0.44504	0.44504	OCV4_rep_c20309	2747	lcl|NC_044914.1_mrna_XM_031088717.1_58265	2349	81.697	1732	274	28	721	2435	639	2344	0	1469	subtilisin-like protease SBT1.7
Loc_6590_Tr_2_4_Conf_0.700_Len_2035	0.00309249	0.00908315	2.86904	0.969796	0.741371	2.57549	0.615815	-0.483219	0.794942	0.794942	Loc_6590_Tr_2_4_Conf_0.700_Len_2035	2035	lcl|NC_044914.1_mrna_XM_031089233.1_57576	1761	99.433	882	5	0	1088	1969	880	1761	0	1602	armadillo repeat-containing protein 6
Loc_20437_Tr_11_12_Conf_0.075_Len_1458	0.00308701	0.00906993	2.76648	0.934956	0.851991	2.37842	0.501151	-0.398156	0.810064	0.810064	Loc_20437_Tr_11_12_Conf_0.075_Len_1458	1458	lcl|NC_044912.1_ncrna_XR_004084835.1_45347	2102	97.872	329	7	0	208	536	1773	2101	4.84e-161	569	uncharacterized LOC115959325, transcript variant X1
OCV4_rep_c6482	0.00308311	0.00905895	2.72914	0.922215	2.02936	3.25503	0.141679	1.13404	0.690893	1.13404	OCV4_rep_c6482	2508	lcl|NC_044909.1_mrna_XM_031119792.1_35448	1882	94.652	991	42	1	1284	2274	1882	903	0	1585	aspartyl protease family protein 1-like
OCV4_rep_c36123	0.00307599	0.00904086	3.44772	1.16476	3.11763	5.19403	0.203473	1.83151	0.30545	1.83151	OCV4_rep_c36123	3139	lcl|NC_044910.1_mrna_XM_031070658.1_36827	1827	99.592	1469	5	1	959	2426	66	1534	0	2678	stomatal closure-related actin-binding protein 3-like, transcript variant X2
OCV4_c33538	0.00307584	0.00904086	2.48819	0.840588	2.15077	2.70523	0.117829	0.942052	0.653899	0.942052	OCV4_c33538	1658	lcl|NC_044905.1_miscrna_XR_004088559.1_11933	1107	99.04	1042	10	0	614	1655	4	1045	0	1869	mediator of RNA polymerase II transcription subunit 31-like, transcript variant X4
OCV4_rep_c21232	0.00307528	0.00903974	2.45424	0.829104	1.3526	2.05154	0.209311	0.0963852	0.821808	0.821808	OCV4_rep_c21232	1677	lcl|NC_044905.1_mrna_XM_031097935.1_9789	7368	100	75	0	0	1321	1395	4830	4756	1.86e-31	139	nuclear pore complex protein GP210
Loc_15768_Tr_2_4_Conf_0.500_Len_1057	0.00307523	0.00903974	1.75041	0.591331	3.70828	1.09785	0.357282	-0.133945	0.167227	0.167227	Loc_15768_Tr_2_4_Conf_0.500_Len_1057	1057	lcl|NC_044909.1_mrna_XM_031117620.1_35608	1816	99.259	945	2	2	1	940	22	966	0	1701	3-oxoacyl-
Loc_21148_Tr_1_3_Conf_0.714_Len_1122	0.00306749	0.00901872	2.96485	1.00134	1.77216	3.84032	0.223418	1.2806	0.755	1.2806	Loc_21148_Tr_1_3_Conf_0.714_Len_1122	1122	lcl|NC_044912.1_mrna_XM_031079201.1_46162	1258	99.144	584	5	0	1	584	1205	622	0	1051	50S ribosomal protein L9, transcript variant X4
OCV4_rep_c17039	0.00306497	0.00901273	2.40254	0.811356	1.85636	2.29818	0.252099	0.456041	0.735348	0.735348	OCV4_rep_c17039	2917	lcl|NC_044913.1_mrna_XM_031084513.1_50008	3295	97.809	2282	41	8	124	2405	3280	1008	0	3951	probable alpha-mannosidase At5g13980, transcript variant X2
Loc_22313_Tr_5_10_Conf_0.485_Len_5004	0.00305338	0.00898101	3.24726	1.09619	3.00013	4.60538	0.45683	1.34563	0.348722	1.34563	Loc_22313_Tr_5_10_Conf_0.485_Len_5004	5004	lcl|NC_044906.1_mrna_XM_031105178.1_16777	2007	99.363	628	4	0	1439	2066	2007	1380	0	1138	polygalacturonase At1g48100, transcript variant X2
Loc_23223_Tr_1_2_Conf_0.500_Len_671	0.00304314	0.00895277	2.01574	0.680223	2.58525	1.25088	0.191621	-0.151713	0.502434	0.502434	Loc_23223_Tr_1_2_Conf_0.500_Len_671	671	lcl|NC_044915.1_mrna_XM_031091193.1_62527	1656	95.602	432	8	2	228	648	432	1	0	682	uncharacterized LOC115971331
Loc_35045_Tr_1_1_Conf_1.000_Len_1192	0.0030413	0.00894831	2.71082	0.914727	1.47178	3.20864	0.0833422	1.17175	0.80937	1.17175	Loc_35045_Tr_1_1_Conf_1.000_Len_1192	1192	lcl|NC_044907.1_mrna_XM_031106799.1_22137	4533	85.065	154	14	5	83	234	3871	3725	2.19e-34	148	subtilisin-like protease SBT4.3, transcript variant X2
OCV4_rep_c28849	0.00304125	0.00894831	2.92214	0.98603	2.15863	3.72837	0.0896331	1.36875	0.651333	1.36875	OCV4_rep_c28849	768	lcl|NC_044913.1_mrna_XM_031085071.1_51762	776	99.081	762	6	1	1	762	16	776	0	1367	uncharacterized LOC115965771
Loc_333_Tr_5_13_Conf_0.600_Len_2769	0.00304113	0.00894831	3.93072	1.32636	2.59764	6.74623	0.186409	2.45242	0.498253	2.45242	Loc_333_Tr_5_13_Conf_0.600_Len_2769	2769	lcl|NC_044912.1_mrna_XM_031077256.1_46121	1912	99.21	633	5	0	2137	2769	842	210	0	1142	molybdate-anion transporter-like
Loc_180755_Tr_1_1_Conf_1.000_Len_539	0.00304019	0.00894688	2.37959	0.802928	1.18539	2.47237	0.0936263	0.873414	0.829056	0.873414	Loc_180755_Tr_1_1_Conf_1.000_Len_539	539	lcl|NC_044912.1_ncrna_XR_004084759.1_48084	583	89.236	288	17	1	1	274	288	1	8.85e-95	348	uncharacterized LOC115959096
OCV4_rep_c10589	0.00303893	0.00894368	1.83545	0.619295	4.23609	1.47089	0.0413975	0.533892	0.102518	0.533892	OCV4_rep_c10589	1691	lcl|NC_044911.1_mrna_XM_031073725.1_45126	1685	98.127	1121	21	0	9	1129	1	1121	0	1982	protein trichome birefringence-like 33
Loc_57198_Tr_1_1_Conf_1.000_Len_695	0.00303478	0.00893243	2.36539	0.797989	0.823554	1.84096	0.148619	0.0544216	0.806561	0.806561	Loc_57198_Tr_1_1_Conf_1.000_Len_695	695	lcl|NC_044915.1_mrna_XM_031091019.1_60389	3697	100	50	0	0	646	695	2689	2640	5.97e-18	93.5	uncharacterized LOC115971234
Loc_5602_Tr_5_6_Conf_0.600_Len_2310	0.00303319	0.00892978	3.47441	1.17206	2.29171	5.26994	0.394503	1.6661	0.605846	1.6661	Loc_5602_Tr_5_6_Conf_0.600_Len_2310	2310	lcl|NC_044909.1_mrna_XM_031118906.1_34921	2969	99.357	1556	10	0	737	2292	1556	1	0	2819	ATP-dependent DNA helicase DDM1, transcript variant X1
Loc_10102_Tr_1_1_Conf_1.000_Len_1135	0.00303186	0.00892664	2.99089	1.00891	2.64738	3.9051	0.069834	1.457	0.481758	1.457	Loc_10102_Tr_1_1_Conf_1.000_Len_1135	1135	lcl|NC_044912.1_mrna_XM_031079911.1_48395	999	99.199	999	2	2	26	1018	1	999	0	1796	pathogenesis-related thaumatin-like protein 3.5
Loc_9895_Tr_6_8_Conf_0.607_Len_4876	0.0030268	0.00891408	4.44678	1.49976	4.4638	8.63128	0.399037	2.97486	0.0851993	2.97486	Loc_9895_Tr_6_8_Conf_0.607_Len_4876	4876	lcl|NC_044906.1_mrna_XM_031103946.1_15410	3635	96.971	2641	41	9	121	2739	4	2627	0	4397	receptor protein kinase TMK1-like
Loc_18680_Tr_7_9_Conf_0.375_Len_3329	0.00302482	0.00890991	1.55526	0.524505	3.10992	0.861846	0.104499	0.0657412	0.308159	0.308159	Loc_18680_Tr_7_9_Conf_0.375_Len_3329	3329	lcl|NC_044908.1_mrna_XM_031113545.1_29003	1620	98.825	851	7	2	90	939	1	849	0	1513	tobamovirus multiplication protein 1-like, transcript variant X1
Loc_117628_Tr_1_1_Conf_1.000_Len_513	0.00302425	0.0089094	2.69509	0.908887	1.53689	3.17034	0.0745827	1.16453	0.800128	1.16453	Loc_117628_Tr_1_1_Conf_1.000_Len_513	513	lcl|NC_044913.1_mrna_XM_031083622.1_50650	1053	90.196	510	48	2	5	513	837	329	0	664	uncharacterized LOC115964280
OCV4_c16063	0.00301455	0.00888457	5.41735	1.82633	3.73351	12.8069	0.00266751	5.00056	0.16326	5.00056	OCV4_c16063	2383	lcl|NC_044905.1_mrna_XM_031100316.1_10072	2141	98.832	2141	25	0	91	2231	1	2141	0	3832	alpha-dioxygenase 1-like
OCV4_rep_c43566	0.0030025	0.00885089	2.32498	0.783485	2.1366	1.75647	0.262292	-0.0937799	0.65848	0.65848	OCV4_rep_c43566	873	lcl|NC_044915.1_mrna_XM_031089966.1_60452	2703	95.404	718	5	2	161	866	2002	2703	0	1118	raf homolog serine/threonine-protein kinase Raf
OCV4_rep_c13194	0.00299473	0.00883034	3.57609	1.20477	3.37328	5.57829	0.0364007	2.1408	0.229662	2.1408	OCV4_rep_c13194	4603	lcl|NC_044909.1_mrna_XM_031119111.1_31993	4536	98.828	4524	44	4	87	4603	4536	15	0	8089	serine/threonine-protein kinase RUNKEL
OCV4_rep_c17374	0.00299424	0.00882933	3.01948	1.01723	1.8142	3.97688	0.10784	1.4443	0.745372	1.4443	OCV4_rep_c17374	3014	lcl|NC_044910.1_mrna_XM_031070203.1_37009	1326	98.966	580	5	1	958	1536	1326	747	0	1040	ubiquitin-conjugating enzyme E2 22
OCV4_rep_c42674	0.00299047	0.00882041	1.64785	0.555073	4.04582	0.848101	0.340604	-0.29876	0.121554	0.121554	OCV4_rep_c42674	2025	lcl|NC_044906.1_mrna_XM_031100948.1_16612	1854	99.376	1121	6	1	877	1996	1289	169	0	2032	GDSL esterase/lipase At5g14450-like
OCV4_c28346	0.00298799	0.00881509	2.73583	0.921474	2.31927	3.26437	0.0959146	1.17776	0.596097	1.17776	OCV4_c28346	1867	lcl|NC_044912.1_mrna_XM_031077170.1_47217	1859	98.646	1846	25	0	1	1846	1846	1	0	3271	probable pectinesterase/pectinesterase inhibitor 60
Loc_61361_Tr_1_1_Conf_1.000_Len_1235	0.00297118	0.00877199	2.17704	0.732836	2.3409	1.75373	0.217163	0.197687	0.58841	0.58841	Loc_61361_Tr_1_1_Conf_1.000_Len_1235	1235	lcl|NC_044904.1_mrna_XM_031067322.1_1739	1181	98.636	1173	16	0	51	1223	9	1181	0	2078	putative F-box protein At3g21120
OCV4_rep_c14652	0.00296982	0.00876842	3.34675	1.12653	2.04919	4.88312	0.36875	1.53486	0.68524	1.53486	OCV4_rep_c14652	1336	lcl|NC_044905.1_mrna_XM_031097411.1_9039	1693	98.893	994	11	0	71	1064	700	1693	0	1781	formin-2
Loc_20230_Tr_1_2_Conf_0.667_Len_1463	0.00295736	0.0087358	2.7149	0.91345	1.5468	3.21247	0.0697846	1.1818	0.798583	1.1818	Loc_20230_Tr_1_2_Conf_0.667_Len_1463	1463	lcl|NC_044913.1_mrna_XM_031084589.1_50860	1182	98.968	969	9	1	1	969	53	1020	0	1733	uncharacterized LOC115965382
Loc_37040_Tr_2_2_Conf_0.286_Len_847	0.00295412	0.00872713	2.2262	0.748938	1.76973	2.13543	0.0858187	0.72498	0.755544	0.755544	Loc_37040_Tr_2_2_Conf_0.286_Len_847	847	lcl|NC_044907.1_mrna_XM_031108105.1_21247	915	81.597	288	41	9	63	341	498	214	1.92e-58	228	F-box/kelch-repeat protein At3g06240-like
Loc_7802_Tr_7_10_Conf_0.567_Len_3862	0.00295116	0.00871932	3.03496	1.02092	0.824333	2.89909	0.756746	-0.587005	0.806661	0.806661	Loc_7802_Tr_7_10_Conf_0.567_Len_3862	3862	lcl|NC_044910.1_mrna_XM_031069892.1_37443	3219	99.074	1944	15	3	241	2183	1	1942	0	3487	uncharacterized LOC115952689, transcript variant X4
Loc_13826_Tr_4_4_Conf_0.700_Len_2393	0.00294436	0.00870125	3.76981	1.26781	2.42415	6.19226	0.0291569	2.38185	0.558707	2.38185	Loc_13826_Tr_4_4_Conf_0.700_Len_2393	2393	lcl|NC_044906.1_mrna_XM_031105135.1_16727	2372	99.115	2374	19	2	12	2385	1	2372	0	4266	protein trichome birefringence-like 2
Loc_876_Tr_1_3_Conf_0.250_Len_1092	0.00293268	0.0086693	2.65577	0.892785	1.4891	3.07242	0.301556	0.894042	0.807072	0.894042	Loc_876_Tr_1_3_Conf_0.250_Len_1092	1092	lcl|NC_044915.1_mrna_XM_031091995.1_62554	1981	99.398	665	4	0	428	1092	1317	1981	0	1206	AT-hook motif nuclear-localized protein 6-like
OCV4_rep_c1010	0.00293211	0.00866807	2.70912	0.910699	1.56457	3.19704	0.0836691	1.16039	0.795723	1.16039	OCV4_rep_c1010	3484	lcl|NC_044905.1_mrna_XM_031087490.1_8875	2895	81.264	2722	453	35	83	2798	1	2671	0	2230	receptor-like protein EIX2
Loc_15548_Tr_18_27_Conf_0.083_Len_1170	0.0029222	0.0086406	2.43937	0.819733	0.900825	2.00508	0.192512	0.0823953	0.815432	0.815432	Loc_15548_Tr_18_27_Conf_0.083_Len_1170	1170	lcl|NC_044908.1_ncrna_XR_004092202.1_28667	588	96.284	296	11	0	161	456	588	293	4e-136	486	uncharacterized LOC115991471
OCV3_prime_c21237	0.00291011	0.00860712	1.99646	0.670612	2.76406	1.32537	0.233847	-0.0718389	0.440733	0.440733	OCV3_prime_c21237	603	lcl|NC_044910.1_mrna_XM_031069971.1_36242	2351	98.544	412	6	0	1	412	1329	918	0	728	glycosyltransferase-like At2g41451, transcript variant X1
Loc_17639_Tr_5_6_Conf_0.381_Len_1249	0.00290883	0.00860378	2.34975	0.789244	0.815731	1.82109	0.128809	0.0770657	0.80555	0.80555	Loc_17639_Tr_5_6_Conf_0.381_Len_1249	1249	lcl|NC_044907.1_mrna_XM_031109377.1_23981	1126	95.197	229	9	1	447	675	227	1	2.71e-98	361	uncharacterized LOC115986393
Loc_1933_Tr_1_3_Conf_0.667_Len_3565	0.00290278	0.00858635	4.25184	1.42782	4.08137	7.86987	0.0200604	3.03796	0.117648	3.03796	Loc_1933_Tr_1_3_Conf_0.667_Len_3565	3565	lcl|NC_044904.1_mrna_XM_031105095.1_1931	3652	99.354	3559	21	2	1	3557	94	3652	0	6444	receptor protein kinase TMK1-like
OCV3_prime_c69900	0.00290054	0.00858018	2.53041	0.849677	0.829738	2.04748	0.27558	-0.117351	0.807346	0.807346	OCV3_prime_c69900	1471	lcl|NC_044904.1_mrna_XM_031108950.1_2715	2333	95.098	1428	61	6	2	1427	668	2088	0	2246	L-type lectin-domain containing receptor kinase IV.1-like
Loc_9867_Tr_2_3_Conf_0.500_Len_959	0.00289439	0.00856333	3.70865	1.24504	3.556	5.98637	0.0464937	2.27869	0.193085	2.27869	Loc_9867_Tr_2_3_Conf_0.500_Len_959	959	lcl|NC_044908.1_mrna_XM_031112215.1_26840	944	98.049	410	6	1	552	959	447	38	0	712	metallothiol transferase FosB-like, transcript variant X2
OCV4_rep_c47441	0.00289193	0.00855698	2.56517	0.861086	4.65009	2.86379	0.317205	0.794997	0.0741867	0.794997	OCV4_rep_c47441	601	lcl|NC_044906.1_mrna_XM_031100569.1_17602	1421	99.208	379	3	0	223	601	138	516	0	684	expansin-A1-like
OCV4_rep_c3489	0.00289157	0.00855647	1.96966	0.661172	3.53491	1.68844	0.115191	0.540531	0.196923	0.540531	OCV4_rep_c3489	4656	lcl|NC_044911.1_mrna_XM_031074506.1_42279	4199	98.614	3319	44	2	423	3740	143	3460	0	5906	cytochrome P450 71D8-like, transcript variant X1
OCV4_rep_c43899	0.00288721	0.00854527	2.6185	0.878841	1.42928	2.9838	0.240169	0.918373	0.8145	0.918373	OCV4_rep_c43899	6685	lcl|NC_044913.1_mrna_XM_031082021.1_53551	1816	94.654	318	13	3	46	361	1816	1501	1.8e-136	490	F-box protein At5g49610-like
Loc_5465_Tr_2_10_Conf_0.300_Len_2009	0.00286456	0.00848362	1.52823	0.5125	4.48569	1.01583	0.0930958	0.300889	0.0837788	0.300889	Loc_5465_Tr_2_10_Conf_0.300_Len_2009	2009	lcl|NC_044908.1_mrna_XM_031113591.1_26788	1287	97.748	1288	18	6	719	1996	1	1287	0	2207	cytochrome c oxidase subunit 5b-1, mitochondrial-like
OCV4_c41368	0.00286055	0.00847262	2.4931	0.835954	1.37686	2.70325	0.108069	0.940161	0.81977	0.940161	OCV4_c41368	1770	lcl|NC_044905.1_mrna_XM_031095043.1_5642	1736	99.38	484	3	0	1127	1610	1253	1736	0	878	putative metallocarboxypeptidase ecm14
Loc_3142_Tr_8_8_Conf_0.615_Len_1667	0.00285284	0.00845068	5.03976	1.6894	3.51556	11.0446	0.0170438	4.26406	0.200498	4.26406	Loc_3142_Tr_8_8_Conf_0.615_Len_1667	1667	lcl|NC_044906.1_mrna_XM_031104626.1_16087	1698	98.508	1542	20	3	3	1542	1698	158	0	2717	pyruvate dehydrogenase E1 component subunit beta-1, mitochondrial, transcript variant X1
OCV4_rep_c6835	0.00284641	0.00843253	1.83615	0.615361	4.39316	1.46583	0.0509499	0.517053	0.0900473	0.517053	OCV4_rep_c6835	819	lcl|NC_044915.1_mrna_XM_031092432.1_62461	708	98.446	708	7	1	25	728	1	708	0	1245	uncharacterized LOC115972221
Loc_2489_Tr_55_62_Conf_0.049_Len_1216	0.00283828	0.00841111	2.38769	0.799968	0.836084	1.9002	0.151784	0.085574	0.808138	0.808138	Loc_2489_Tr_55_62_Conf_0.049_Len_1216	1216	lcl|NC_044914.1_ncrna_XR_004086931.1_57805	902	95.556	225	7	1	568	789	678	902	3.41e-97	357	uncharacterized LOC115969347
OCV4_rep_c24789	0.00283652	0.00840681	1.91486	0.641512	3.5096	1.42652	0.415696	-0.00755401	0.201611	0.201611	OCV4_rep_c24789	1151	lcl|NC_044909.1_mrna_XM_031066873.1_32704	950	99.158	950	8	0	59	1008	1	950	0	1718	1,4-dihydroxy-2-naphthoyl-CoA thioesterase 1
Loc_48512_Tr_1_1_Conf_1.000_Len_748	0.00283413	0.00840106	2.3695	0.793755	1.09824	2.1864	0.116833	0.510723	0.828238	0.828238	Loc_48512_Tr_1_1_Conf_1.000_Len_748	748	lcl|NC_044909.1_mrna_XM_031068084.1_35239	1558	92.667	150	9	2	176	324	1235	1383	1.32e-54	215	tubulin-folding cofactor C, transcript variant X2
Loc_17046_Tr_7_9_Conf_0.368_Len_1270	0.00283109	0.00839247	2.44327	0.818377	0.925035	2.03872	0.18683	0.122978	0.817782	0.817782	Loc_17046_Tr_7_9_Conf_0.368_Len_1270	1270	lcl|NC_044909.1_mrna_XM_031119099.1_35506	1648	99.327	297	2	0	656	952	1170	874	1.18e-151	538	serine/threonine-protein kinase STY17-like, transcript variant X2
Loc_10335_Tr_2_5_Conf_0.583_Len_1270	0.00282907	0.00838693	2.82854	0.947355	2.23129	3.47717	0.184004	1.16222	0.6269	1.16222	Loc_10335_Tr_2_5_Conf_0.583_Len_1270	1270	lcl|NC_044911.1_mrna_XM_031076229.1_43241	1263	95.209	1148	12	6	1	1147	158	1263	0	1775	probable WRKY transcription factor 65
OCV4_rep_c17557	0.00282336	0.0083709	3.62622	1.21427	3.23993	5.71418	0.206742	2.00493	0.265548	2.00493	OCV4_rep_c17557	4063	lcl|NC_044909.1_mrna_XM_031117931.1_31374	4042	99.455	4036	14	4	31	4062	1	4032	0	7334	protein argonaute 10, transcript variant X1
OCV4_rep_c8568	0.00282159	0.0083661	3.63659	1.21766	3.28306	5.74668	0.057276	2.16678	0.253016	2.16678	OCV4_rep_c8568	2507	lcl|NC_044911.1_mrna_XM_031076777.1_40645	2127	97.901	1334	3	3	1182	2507	1601	285	0	2285	arogenate dehydratase/prephenate dehydratase 1, chloroplastic-like, transcript variant X2
Loc_26159_Tr_3_3_Conf_0.714_Len_681	0.00281169	0.00833896	2.29344	0.76765	2.92225	2.2851	0.231673	0.652256	0.379061	0.652256	Loc_26159_Tr_3_3_Conf_0.714_Len_681	681	lcl|NC_044911.1_mrna_XM_031076404.1_44151	1302	97.774	674	12	1	1	674	671	1	0	1158	ras-related protein RABC2a-like, transcript variant X1
OCV4_rep_c7123	0.0028083	0.00832977	2.98517	0.999061	1.78488	3.87113	0.0727774	1.42441	0.752128	1.42441	OCV4_rep_c7123	644	lcl|NC_044912.1_mrna_XM_031079997.1_46114	759	98.442	321	5	0	156	476	1	321	2.7e-160	566	cytochrome b5
Loc_20742_Tr_7_8_Conf_0.609_Len_4716	0.00280122	0.00831229	2.48762	0.832328	1.96145	2.6878	0.232421	0.806734	0.709003	0.806734	Loc_20742_Tr_7_8_Conf_0.609_Len_4716	4716	lcl|NC_044912.1_mrna_XM_031079231.1_46699	1022	99.461	742	2	2	501	1240	4	745	0	1347	uncharacterized LOC115960362, transcript variant X3
OCV4_c43526	0.00278714	0.00827447	3.33651	1.11578	2.94453	4.83365	0.0383347	1.82912	0.370305	1.82912	OCV4_c43526	1159	lcl|NC_044905.1_mrna_XM_031100114.1_4494	1165	99.424	694	4	0	466	1159	1	694	0	1260	homeobox-leucine zipper protein HAT22-like
OCV4_rep_c27375	0.00278695	0.00827433	4.32941	1.44781	5.46311	8.13855	0.125798	3.01845	0.0445951	3.01845	OCV4_rep_c27375	1342	lcl|NC_044907.1_mrna_XM_031110732.1_18193	769	99.74	769	2	0	196	964	1	769	0	1413	non-specific lipid-transfer protein 8
Loc_133935_Tr_3_4_Conf_0.556_Len_652	0.00278112	0.00825923	2.02216	0.676094	2.7642	1.77526	0.130118	0.555536	0.440679	0.555536	Loc_133935_Tr_3_4_Conf_0.556_Len_652	652	lcl|NC_044910.1_mrna_XM_031070916.1_39306	2266	86.429	140	18	1	450	588	517	378	9.09e-36	152	E3 ubiquitin-protein ligase RFWD3
Loc_51425_Tr_1_1_Conf_1.000_Len_357	0.00278053	0.0082579	2.37159	0.792906	0.826654	1.91163	0.136095	0.144268	0.806956	0.806956	Loc_51425_Tr_1_1_Conf_1.000_Len_357	357	lcl|NC_044911.1_mrna_XM_031073971.1_42297	2438	100	113	0	0	239	351	1	113	2.82e-53	209	OBERON-like protein
OCV4_rep_c10729	0.00277141	0.00823388	1.91923	0.641449	3.53244	1.59878	0.232958	0.384228	0.197378	0.384228	OCV4_rep_c10729	3434	lcl|NC_044910.1_mrna_XM_031069817.1_37909	1071	98.581	1057	6	1	2387	3434	1071	15	0	1864	putative lipid-transfer protein DIR1
Loc_40772_Tr_1_2_Conf_0.750_Len_4456	0.00276725	0.00822372	2.36892	0.791626	1.24589	2.43555	0.087353	0.852656	0.827793	0.852656	Loc_40772_Tr_1_2_Conf_0.750_Len_4456	4456	lcl|NW_022154800.1_mrna_XM_031093662.1_63708	3100	99.271	823	6	0	3634	4456	3100	2278	0	1487	helicase protein MOM1-like
Loc_224_Tr_13_20_Conf_0.032_Len_1167	0.0027666	0.00822221	2.59866	0.868378	1.20177	2.61034	0.302256	0.428278	0.828864	0.828864	Loc_224_Tr_13_20_Conf_0.032_Len_1167	1167	lcl|NC_044908.1_mrna_XM_031117079.1_28647	4117	99.401	501	1	1	334	832	4117	3617	0	907	auxin response factor 6
OCV4_rep_c6767	0.00276164	0.00820878	2.71932	0.90853	2.21298	3.20892	0.448117	0.790024	0.633166	0.790024	OCV4_rep_c6767	2236	lcl|NC_044909.1_mrna_XM_031118642.1_35491	901	95.644	505	21	1	1494	1997	396	900	0	809	uncharacterized LOC115994473
OCV4_c39306	0.00275993	0.00820415	2.42635	0.810598	1.26317	2.55463	0.106126	0.879477	0.827151	0.879477	OCV4_c39306	1832	lcl|NC_044913.1_mrna_XM_031083565.1_53314	1325	96.401	1306	46	1	1	1306	21	1325	0	2150	glutamate formimidoyltransferase-like
Loc_93520_Tr_1_1_Conf_1.000_Len_1308	0.00274929	0.00817512	2.66032	0.888412	2.31867	3.07032	0.0717734	1.11214	0.596313	1.11214	Loc_93520_Tr_1_1_Conf_1.000_Len_1308	1308	lcl|NC_044906.1_mrna_XM_031103261.1_16336	4107	95.719	1308	56	0	1	1308	3995	2688	0	2106	uncharacterized LOC115981075
Loc_1650_Tr_21_24_Conf_0.080_Len_1972	0.00272857	0.00811609	2.42251	0.808375	0.901716	1.96197	0.164683	0.0870604	0.815522	0.815522	Loc_1650_Tr_21_24_Conf_0.080_Len_1972	1972	lcl|NC_044905.1_mrna_XM_031098604.1_10800	4864	99.534	429	2	0	687	1115	4273	3845	0	782	ABC transporter G family member 32, transcript variant X2
OCV3_prime_rep_c29290	0.00272683	0.00811134	2.2375	0.746587	2.27095	1.89416	0.222953	0.267352	0.613136	0.613136	OCV3_prime_rep_c29290	495	lcl|NC_044914.1_mrna_XM_031087943.1_55658	2000	99.69	323	1	0	173	495	1464	1786	3.38e-168	592	galactan beta-1,4-galactosyltransferase GALS3-like
OCV4_rep_c2652	0.00272266	0.00810065	2.45766	0.819924	2.10793	2.61877	0.148511	0.859901	0.667559	0.859901	OCV4_rep_c2652	1481	lcl|NC_044911.1_mrna_XM_031073086.1_43567	1470	98.475	1443	9	5	49	1481	1	1440	0	2531	uncharacterized LOC115955049
Loc_2294_Tr_3_8_Conf_0.304_Len_790	0.00272098	0.00809611	1.93741	0.646317	3.22417	1.62734	0.149183	0.477406	0.270337	0.477406	Loc_2294_Tr_3_8_Conf_0.304_Len_790	790	lcl|NC_044905.1_mrna_XM_031095969.1_6908	700	96.568	641	10	3	1	629	641	1	0	1051	abscisic stress-ripening protein 3-like
OCV4_rep_c3907	0.00271484	0.00807912	3.3166	1.10616	1.94807	4.76826	0.138329	1.69705	0.712451	1.69705	OCV4_rep_c3907	2560	lcl|NC_044908.1_mrna_XM_031115262.1_27061	1819	98.933	1312	14	0	1100	2411	508	1819	0	2346	PTI1-like tyrosine-protein kinase At3g15890
Loc_55610_Tr_1_2_Conf_0.750_Len_1347	0.00270462	0.00805171	3.16663	1.05573	0.890167	3.17491	0.85753	-0.649222	0.814332	0.814332	Loc_55610_Tr_1_2_Conf_0.750_Len_1347	1347	lcl|NC_044905.1_mrna_XM_031100357.1_10335	1358	99.438	889	5	0	459	1347	1001	113	0	1615	auxin efflux carrier component 8, transcript variant X1
OCV4_rep_c11809	0.0026993	0.00803758	3.14963	1.04986	1.908	4.29869	0.0361465	1.61715	0.722622	1.61715	OCV4_rep_c11809	1859	lcl|NC_044915.1_mrna_XM_031092241.1_62615	1297	97.791	1313	13	10	160	1472	1	1297	0	2250	transcription factor bHLH93-like
OCV4_rep_c24314	0.00269774	0.00803422	1.82281	0.607558	3.50003	1.43975	0.0801871	0.473503	0.203406	0.473503	OCV4_rep_c24314	2437	lcl|NC_044907.1_mrna_XM_031107043.1_18655	2603	98.161	435	8	0	537	971	1097	1531	0	760	stromal 70 kDa heat shock-related protein, chloroplastic-like
OCV4_rep_c23695	0.002695	0.00802689	2.41093	0.803499	1.04184	2.10438	0.142324	0.308425	0.826092	0.826092	OCV4_rep_c23695	1455	lcl|NC_044908.1_mrna_XM_031115375.1_25506	6778	92.198	910	49	15	551	1455	4858	5750	0	1275	TMV resistance protein N-like, transcript variant X8
OCV4_rep_c15492	0.00268081	0.00798719	2.82912	0.942364	1.63332	3.46683	0.0517935	1.28028	0.783653	1.28028	OCV4_rep_c15492	4596	lcl|NC_044905.1_mrna_XM_031094742.1_5211	1813	98.852	697	7	1	1965	2661	672	1367	0	1242	uncharacterized LOC115974395, transcript variant X3
OCV4_rep_c683	0.00267673	0.0079759	1.58351	0.527377	4.79761	1.086	0.163143	0.254047	0.0669457	0.254047	OCV4_rep_c683	3634	lcl|NC_044913.1_mrna_XM_031083076.1_50206	1728	99.132	1728	13	1	74	1799	1	1728	0	3109	glucuronoxylan 4-O-methyltransferase 1
OCV4_rep_c7559	0.00267458	0.00797032	2.76163	0.919666	2.33982	3.30292	0.165359	1.10332	0.588795	1.10332	OCV4_rep_c7559	3655	lcl|NC_044906.1_miscrna_XR_004089236.1_13076	4299	96.12	1237	32	4	2389	3609	2225	3461	0	2004	uncharacterized LOC115979917, transcript variant X2
OCV4_rep_c9214	0.00267352	0.00796802	4.02812	1.34138	3.09713	7.02688	0.0861855	2.61275	0.3127	2.61275	OCV4_rep_c9214	2115	lcl|NC_044911.1_mrna_XM_031075219.1_43542	1506	98.825	1021	12	0	176	1196	1	1021	0	1820	aluminum-activated malate transporter 10-like
Loc_11555_Tr_2_2_Conf_0.667_Len_1644	0.00266152	0.0079348	2.33626	0.777627	1.22956	2.32648	0.0787709	0.782537	0.828284	0.828284	Loc_11555_Tr_2_2_Conf_0.667_Len_1644	1644	lcl|NC_044909.1_mrna_XM_031119135.1_34749	2261	98.148	54	0	1	1592	1644	648	701	1.44e-17	93.5	nuclear pore complex protein NUP58
Loc_6868_Tr_3_6_Conf_0.722_Len_2178	0.00265783	0.0079242	2.49412	0.830052	4.15778	2.69297	0.221494	0.811986	0.109802	0.811986	Loc_6868_Tr_3_6_Conf_0.722_Len_2178	2178	lcl|NC_044906.1_mrna_XM_031102144.1_12406	2380	99.339	1665	9	1	516	2178	105	1769	0	3013	acyltransferase-like protein At1g54570, chloroplastic, transcript variant X1
OCV3_prime_rep_c25893	0.00265659	0.00792135	4.27006	1.42103	5.4871	7.89319	0.0852374	2.94374	0.0440457	2.94374	OCV3_prime_rep_c25893	1745	lcl|NC_044914.1_mrna_XM_031087603.1_55556	1818	98.695	1686	20	1	60	1745	1818	135	0	2990	serine carboxypeptidase-like 18
Loc_86589_Tr_2_3_Conf_0.714_Len_2461	0.00265611	0.00792034	2.14313	0.713196	2.32395	1.63713	0.168533	0.155511	0.594439	0.594439	Loc_86589_Tr_2_3_Conf_0.714_Len_2461	2461	lcl|NC_044915.1_mrna_XM_031090587.1_62278	2941	98.902	2460	27	0	2	2461	2941	482	0	4394	putative pumilio homolog 7, chloroplastic
Loc_12504_Tr_1_8_Conf_0.636_Len_2430	0.00265571	0.00791958	3.83048	1.2747	3.76484	6.35158	0.232494	2.20478	0.15846	2.20478	Loc_12504_Tr_1_8_Conf_0.636_Len_2430	2430	lcl|NC_044909.1_miscrna_XR_004093017.1_35447	1666	99.716	1058	3	0	1373	2430	1413	356	0	1938	aspartyl protease family protein 1-like, transcript variant X3
OCV4_rep_c40122	0.00265144	0.00790851	1.56689	0.52134	3.0647	0.77513	0.083242	-0.0350075	0.324452	0.324452	OCV4_rep_c40122	9058	lcl|NC_044904.1_mrna_XM_031098363.1_796	5374	90.441	2333	168	32	5455	7758	2399	93	0	3031	putative disease resistance protein RGA3, transcript variant X17
OCV3_prime_rep_c49959	0.00264935	0.00790271	2.93746	0.977284	1.73135	3.73471	0.0461811	1.38645	0.763954	1.38645	OCV3_prime_rep_c49959	439	lcl|NC_044904.1_mrna_XM_031112976.1_3384	1926	91.872	406	6	14	1	403	1542	1923	3.05e-153	542	cytochrome P450 86A1
OCV4_rep_c34690	0.002648	0.00789952	2.71604	0.903571	2.40595	3.19279	0.106918	1.11774	0.565198	1.11774	OCV4_rep_c34690	1329	lcl|NC_044905.1_mrna_XM_031095857.1_6736	2127	98	50	1	0	1280	1329	1648	1599	5.4e-16	87.9	glucan endo-1,3-beta-glucosidase 11-like
OCV4_rep_c17845	0.00263588	0.00786506	2.6051	0.86626	7.33786	2.93645	0.00475861	1.12085	0.0311068	1.12085	OCV4_rep_c17845	1976	lcl|NC_044912.1_mrna_XM_031079663.1_46580	2572	97.273	1980	39	8	1	1974	2075	105	0	3349	heat shock protein 83
OCV4_c23630	0.00263506	0.00786304	2.37988	0.791345	0.994241	2.03342	0.116017	0.301828	0.823323	0.823323	OCV4_c23630	1286	lcl|NC_044913.1_miscrna_XR_004085570.1_50086	5704	98.413	630	8	2	657	1286	5436	4809	0	1112	uncharacterized LOC115962683
OCV3_prime_c57273	0.0026339	0.00785999	1.78145	0.592334	3.36037	1.3731	0.0919154	0.434373	0.232759	0.434373	OCV3_prime_c57273	822	lcl|NC_044915.1_mrna_XM_031091191.1_62530	1848	97.61	544	13	0	218	761	960	1503	0	933	xyloglucan galactosyltransferase XLT2-like
OCV4_rep_c19469	0.00262951	0.0078477	2.39567	0.796426	1.21696	2.4557	0.122855	0.794551	0.828587	0.828587	OCV4_rep_c19469	1557	lcl|NC_044905.1_mrna_XM_031098522.1_10700	2661	99.788	472	1	0	1	472	34	505	0	867	uncharacterized LOC115976950
Loc_2390_Tr_3_8_Conf_0.273_Len_1057	0.00262494	0.00783701	2.75026	0.914148	0.681984	2.27425	0.46827	-0.461942	0.78523	0.78523	Loc_2390_Tr_3_8_Conf_0.273_Len_1057	1057	lcl|NC_044905.1_mrna_XM_031094549.1_4958	3399	98.761	565	5	1	495	1057	2796	3360	0	1003	leishmanolysin
OCV4_rep_c28175	0.00261637	0.00781476	2.89144	0.960755	1.70833	3.61578	0.0424585	1.34212	0.768818	1.34212	OCV4_rep_c28175	1362	lcl|NC_044915.1_mrna_XM_031090591.1_59645	1260	96.698	1272	30	11	18	1289	1	1260	0	2119	peroxidase 20
Loc_1677_Tr_1_3_Conf_0.444_Len_1812	0.00261308	0.00780575	1.6106	0.535095	4.14028	1.1218	0.0482621	0.381228	0.111534	0.381228	Loc_1677_Tr_1_3_Conf_0.444_Len_1812	1812	lcl|NC_044915.1_mrna_XM_031089644.1_59737	1036	98.759	806	7	2	1009	1812	1036	232	0	1430	FCS-Like Zinc finger 2
Loc_18257_Tr_2_4_Conf_0.667_Len_2389	0.00261015	0.00779784	3.70108	1.22948	3.60661	5.92335	0.0300039	2.23744	0.184128	2.23744	Loc_18257_Tr_2_4_Conf_0.667_Len_2389	2389	lcl|NC_044915.1_mrna_XM_031092632.1_59892	2024	99.008	2017	19	1	61	2077	9	2024	0	3613	putative glycerol-3-phosphate transporter 4, transcript variant X2
Loc_107615_Tr_1_1_Conf_1.000_Len_1822	0.00260798	0.00779177	2.39682	0.796148	0.839268	1.87526	0.142246	0.0475518	0.808531	0.808531	Loc_107615_Tr_1_1_Conf_1.000_Len_1822	1822	lcl|NC_044909.1_mrna_XM_031119524.1_35707	2595	98	50	1	0	1	50	691	740	7.45e-16	87.9	uncharacterized LOC115995092, transcript variant X2
OCV4_rep_c35405	0.00260424	0.00778143	2.37529	0.78888	1.99352	2.43939	0.173132	0.760366	0.700647	0.760366	OCV4_rep_c35405	1915	lcl|NC_044915.1_mrna_XM_031090544.1_61085	1041	98.05	718	14	0	338	1055	835	118	0	1251	glycosyltransferase BC10-like
OCV4_rep_c19144	0.00260359	0.00777989	3.73697	1.24109	2.40828	6.03787	0.0145992	2.29587	0.564368	2.29587	OCV4_rep_c19144	1958	lcl|NC_044906.1_mrna_XM_031100982.1_14435	2109	94.841	1415	73	0	1	1415	34	1448	0	2326	putative cyclin-A3-1
Loc_17529_Tr_8_9_Conf_0.556_Len_2616	0.00259848	0.00776587	2.35308	0.781331	1.80286	2.21008	0.167709	0.518519	0.748009	0.748009	Loc_17529_Tr_8_9_Conf_0.556_Len_2616	2616	lcl|NC_044913.1_mrna_XM_031085289.1_51711	2451	98.797	1081	11	1	1438	2518	1079	1	0	1923	serine protease SPPA, chloroplastic-like
Loc_24809_Tr_1_1_Conf_1.000_Len_969	0.00259756	0.00776387	2.40277	0.797803	0.842245	1.91791	0.14584	0.0865557	0.808894	0.808894	Loc_24809_Tr_1_1_Conf_1.000_Len_969	969	lcl|NC_044905.1_mrna_XM_031095406.1_4557	2080	99.88	834	1	0	1	834	1991	1158	0	1535	putative pumilio homolog 7, chloroplastic
OCV4_rep_c30376	0.00259621	0.00776034	2.47699	0.822403	1.14422	2.3685	0.185468	0.47435	0.829053	0.829053	OCV4_rep_c30376	2742	lcl|NW_022154790.1_mrna_XM_031093643.1_63689	2995	88.198	2686	251	23	1	2638	191	2858	0	3144	putative disease resistance protein RGA3, transcript variant X1
OCV4_rep_c7333	0.00259089	0.00774526	2.48658	0.825415	1.99971	2.67249	0.091324	0.93064	0.699006	0.93064	OCV4_rep_c7333	2066	lcl|NC_044906.1_mrna_XM_031104898.1_13040	4832	79.911	672	97	18	935	1601	1755	2393	1.52e-142	508	uncharacterized LOC115982327, transcript variant X9
Loc_17454_Tr_5_8_Conf_0.542_Len_1348	0.00258696	0.00773435	3.51339	1.16609	3.29606	5.33489	0.0514031	1.98823	0.249408	1.98823	Loc_17454_Tr_5_8_Conf_0.542_Len_1348	1348	lcl|NC_044908.1_mrna_XM_031112608.1_26806	1409	95.96	1089	41	1	218	1306	324	1409	0	1764	GDSL esterase/lipase EXL3-like, transcript variant X1
Loc_8484_Tr_3_10_Conf_0.421_Len_2066	0.00258434	0.00772734	1.96031	0.650555	3.34355	1.47922	0.397914	0.0100528	0.236919	0.236919	Loc_8484_Tr_3_10_Conf_0.421_Len_2066	2066	lcl|NC_044911.1_mrna_XM_031076087.1_40441	1575	92.991	585	34	2	1377	1954	991	1575	0	846	altered inheritance of mitochondria protein 32-like
Loc_12131_Tr_4_4_Conf_0.750_Len_2465	0.00258285	0.00772329	1.57922	0.524054	3.97976	1.07774	0.0973051	0.314645	0.129258	0.314645	Loc_12131_Tr_4_4_Conf_0.750_Len_2465	2465	lcl|NC_044912.1_mrna_XM_031079303.1_46785	1041	99.367	790	4	1	1234	2022	252	1041	0	1430	protein phosphatase inhibitor 2, transcript variant X2
OCV3_prime_rep_c69390	0.00258066	0.00771839	2.24179	0.743862	4.27296	2.17168	0.114033	0.715963	0.0993443	0.715963	OCV3_prime_rep_c69390	1102	lcl|NC_044904.1_mrna_XM_031104671.1_1850	2234	98.398	749	12	0	354	1102	992	1740	0	1319	fasciclin-like arabinogalactan protein 15
OCV4_rep_c24857	0.00257296	0.00769661	2.34597	0.778195	1.89241	2.3463	0.181872	0.687163	0.72651	0.72651	OCV4_rep_c24857	1395	lcl|NC_044913.1_mrna_XM_031081646.1_50146	1271	97.946	1217	19	6	180	1395	1	1212	0	2104	11-beta-hydroxysteroid dehydrogenase-like 4A
OCV4_rep_c42278	0.00257095	0.00769223	2.53709	0.841528	2.10446	2.78086	0.182884	0.879371	0.66864	0.879371	OCV4_rep_c42278	738	lcl|NC_044905.1_mrna_XM_031098550.1_10736	1957	99.706	340	1	0	46	385	1636	1297	1.82e-177	623	probable serine incorporator, transcript variant X7
OCV4_rep_c39498	0.00257035	0.00769126	3.28089	1.08821	3.07417	4.65033	0.0845677	1.69175	0.320988	1.69175	OCV4_rep_c39498	1748	lcl|NC_044911.1_mrna_XM_031076821.1_44697	1110	96.625	1126	17	13	6	1126	1	1110	0	1860	CASP-like protein 4C1
OCV4_rep_c16375	0.00256224	0.00766945	1.6475	0.546274	4.77038	0.97246	0.379424	-0.1817	0.0681989	0.0681989	OCV4_rep_c16375	1897	lcl|NC_044915.1_mrna_XM_031092088.1_59623	2175	99.117	1811	6	2	1	1802	366	2175	0	3247	serine/threonine-protein kinase BSK2-like
OCV4_rep_c43145	0.00255321	0.0076465	2.92847	0.970668	2.6108	3.70341	0.559238	0.854056	0.493842	0.854056	OCV4_rep_c43145	954	lcl|NC_044912.1_mrna_XM_031079663.1_46580	2572	95.455	902	38	3	1	902	7	905	0	1439	heat shock protein 83
OCV3_prime_c18374	0.00253772	0.00760256	2.79329	0.925296	2.46785	3.36815	0.080237	1.20402	0.543186	1.20402	OCV3_prime_c18374	966	lcl|NC_044907.1_mrna_XM_031110090.1_21929	4269	99.397	829	5	0	1	829	3721	2893	0	1506	DENN domain and WD repeat-containing protein SCD1-like, transcript variant X1
Loc_46759_Tr_7_7_Conf_0.714_Len_3167	0.00253534	0.00759666	3.12751	1.03591	0.870607	3.06569	0.797458	-0.633341	0.812208	0.812208	Loc_46759_Tr_7_7_Conf_0.714_Len_3167	3167	lcl|NC_044910.1_mrna_XM_031071616.1_38348	1613	99.009	1211	7	2	864	2073	407	1613	0	2165	aspartate aminotransferase, mitochondrial-like, transcript variant X1
Loc_95144_Tr_1_1_Conf_1.000_Len_459	0.00253516	0.00759652	2.13589	0.707456	2.40939	1.8703	0.186771	0.440346	0.56397	0.56397	Loc_95144_Tr_1_1_Conf_1.000_Len_459	459	lcl|NC_044913.1_ncrna_XR_004085744.1_52004	997	98.693	459	6	0	1	459	967	509	0	815	uncharacterized LOC115963206
OCV3_prime_rep_c51281	0.00253195	0.00758811	3.46284	1.14683	3.22608	5.17565	0.0309837	1.94184	0.269753	1.94184	OCV3_prime_rep_c51281	1378	lcl|NC_044911.1_mrna_XM_031076431.1_40999	1513	98.403	1378	18	1	1	1378	2	1375	0	2422	probable tetraacyldisaccharide 4'-kinase, mitochondrial, transcript variant X1
OCV4_rep_c18288	0.0025234	0.00756451	3.12743	1.03539	4.82331	4.2207	0.257555	1.35051	0.0657947	1.35051	OCV4_rep_c18288	1544	lcl|NC_044905.1_mrna_XM_031093055.1_4490	1575	96.935	1468	37	7	49	1516	116	1575	0	2494	zinc finger CCCH domain-containing protein 23-like
Loc_30549_Tr_1_2_Conf_0.833_Len_2602	0.00251495	0.00754249	3.02621	1.00155	2.25549	3.9511	0.116651	1.38799	0.61853	1.38799	Loc_30549_Tr_1_2_Conf_0.833_Len_2602	2602	lcl|NC_044912.1_miscrna_XR_004085043.1_46612	2706	99.1	2221	20	0	40	2260	1	2221	0	3991	ferric reduction oxidase 4-like, transcript variant X2
OCV4_rep_c3798	0.00251316	0.00753827	2.52483	0.835551	1.26472	2.62922	0.220131	0.675863	0.827087	0.827087	OCV4_rep_c3798	2971	lcl|NC_044908.1_mrna_XM_031115140.1_29566	2176	99.194	1613	12	1	35	1647	2176	565	0	2905	E3 ubiquitin-protein ligase WAV3-like
OCV3_prime_rep_c44251	0.00250515	0.00751585	3.20611	1.06067	2.29193	4.43378	0.115147	1.57239	0.605768	1.57239	OCV3_prime_rep_c44251	625	lcl|NC_044911.1_mrna_XM_031076475.1_44982	891	98.953	382	3	1	2	382	886	505	0	682	18.1 kDa class I heat shock protein-like
OCV4_rep_c1398	0.00250429	0.00751367	4.12351	1.36412	2.72624	7.33399	0.0178952	2.77336	0.454704	2.77336	OCV4_rep_c1398	2586	lcl|NC_044905.1_mrna_XM_031095648.1_6440	1492	95.933	1500	53	4	84	1583	1	1492	0	2495	hydroxypyruvate reductase, transcript variant X1
Loc_39213_Tr_2_3_Conf_0.667_Len_440	0.00249248	0.00748183	2.51516	0.831663	1.04905	2.24467	0.211058	0.222521	0.826436	0.826436	Loc_39213_Tr_2_3_Conf_0.667_Len_440	440	lcl|NC_044907.1_mrna_XM_031111167.1_19420	1803	97.847	418	8	1	1	417	418	1	0	721	scarecrow-like protein 3
OCV4_rep_c9145	0.00249054	0.00747643	2.5518	0.843713	1.4255	2.80773	0.0621955	1.00558	0.814919	1.00558	OCV4_rep_c9145	1331	lcl|NC_044911.1_mrna_XM_031076294.1_45113	2405	96.324	789	5	4	549	1331	877	107	0	1275	probable methyltransferase PMT23
OCV4_c34280	0.00248675	0.00746586	1.58027	0.522412	4.20535	1.07667	0.0310414	0.37833	0.105287	0.37833	OCV4_c34280	1668	lcl|NC_044914.1_mrna_XM_031089331.1_58090	3620	97.707	1657	26	5	20	1668	3569	1917	0	2839	protein CHROMATIN REMODELING 35-like, transcript variant X3
OCV4_rep_c19117	0.00248638	0.00746514	1.67919	0.555107	3.33765	1.21568	0.0758534	0.386362	0.23841	0.386362	OCV4_rep_c19117	2608	lcl|NC_044904.1_mrna_XM_031105228.1_1950	971	98.361	61	1	0	1554	1614	610	550	8.21e-22	108	xylogen-like protein 11
Loc_16338_Tr_5_7_Conf_0.333_Len_2053	0.00248375	0.00745766	3.08523	1.01981	1.42124	3.64475	0.74462	0.241817	0.815385	0.815385	Loc_16338_Tr_5_7_Conf_0.333_Len_2053	2053	lcl|NC_044906.1_mrna_XM_031101000.1_18041	2552	98.78	1803	15	7	252	2053	1932	136	0	3201	uncharacterized LOC115979047
Loc_1632_Tr_3_4_Conf_0.667_Len_3938	0.00248204	0.00745292	3.48555	1.15205	2.1985	5.23739	0.0545541	1.93628	0.638071	1.93628	Loc_1632_Tr_3_4_Conf_0.667_Len_3938	3938	lcl|NC_044909.1_mrna_XM_031119836.1_35596	1604	99.629	539	2	0	1861	2399	549	1087	0	985	WUSCHEL-related homeobox 13, transcript variant X3
Loc_19397_Tr_8_11_Conf_0.344_Len_1490	0.00248143	0.00745147	2.79493	0.923763	1.2454	2.74824	0.452198	0.0537345	0.827809	0.827809	Loc_19397_Tr_8_11_Conf_0.344_Len_1490	1490	lcl|NC_044911.1_mrna_XM_031076636.1_40736	1649	97.715	919	17	3	1	918	72	987	0	1578	aspartate carbamoyltransferase 2, chloroplastic-like, transcript variant X2
Loc_12839_Tr_9_10_Conf_0.280_Len_2860	0.00247627	0.00743838	2.68918	0.888624	2.14802	3.11708	0.174211	1.01027	0.654794	1.01027	Loc_12839_Tr_9_10_Conf_0.280_Len_2860	2860	lcl|NC_044910.1_mrna_XM_031069912.1_37421	1821	99.754	813	2	0	315	1127	1821	1009	0	1491	1-acyl-sn-glycerol-3-phosphate acyltransferase 2
Loc_9243_Tr_1_2_Conf_0.500_Len_1074	0.0024759	0.00743767	3.05138	1.0083	2.82425	4.01326	0.0434411	1.48155	0.417641	1.48155	Loc_9243_Tr_1_2_Conf_0.500_Len_1074	1074	lcl|NC_044907.1_mrna_XM_031110524.1_22507	1900	99.196	373	1	1	473	843	1528	1900	0	671	protein DETOXIFICATION 41-like, transcript variant X2
OCV4_rep_c24407	0.00247264	0.00742948	3.05011	1.00775	1.49091	4.00962	0.0833378	1.43999	0.806825	1.43999	OCV4_rep_c24407	738	lcl|NC_044904.1_ncrna_XR_004089720.1_1637	734	97.361	720	13	3	24	738	734	16	0	1229	uncharacterized LOC115982717
OCV4_rep_c1755	0.00246519	0.00740949	2.506	0.827723	1.37815	2.70616	0.0928639	0.934824	0.819654	0.934824	OCV4_rep_c1755	2006	lcl|NC_044911.1_mrna_XM_031075052.1_42618	531	85.657	502	57	7	1262	1763	43	529	3.16e-149	531	uncharacterized LOC115956755
OCV4_rep_c10512	0.00246009	0.00739575	3.54188	1.16963	3.40714	5.40511	0.0171166	2.03493	0.221941	2.03493	OCV4_rep_c10512	1323	lcl|NC_044915.1_mrna_XM_031092889.1_59530	1002	98.048	871	14	2	456	1323	1000	130	0	1513	glycine-rich cell wall structural protein 1.8-like
OCV3_prime_rep_c69033	0.00245918	0.00739378	1.57476	0.520013	7.7578	1.06846	0.00125134	0.404368	0.0343373	0.404368	OCV3_prime_rep_c69033	728	lcl|NC_044909.1_mrna_XM_031117828.1_32895	784	99.509	611	3	0	1	611	742	132	0	1114	early nodulin-75-like
Loc_38517_Tr_4_4_Conf_0.800_Len_2333	0.00245908	0.00739378	3.00852	0.993458	1.7091	3.89971	0.0791683	1.40127	0.768658	1.40127	Loc_38517_Tr_4_4_Conf_0.800_Len_2333	2333	lcl|NC_044912.1_mrna_XM_031079704.1_47157	2327	97.875	2165	34	4	7	2171	1	2153	0	3733	probable rhamnogalacturonate lyase B, transcript variant X1
Loc_6937_Tr_5_5_Conf_0.600_Len_3551	0.00245593	0.00738523	4.0452	1.33562	3.75318	7.04974	0.473164	2.20264	0.160231	2.20264	Loc_6937_Tr_5_5_Conf_0.600_Len_3551	3551	lcl|NC_044915.1_mrna_XM_031092044.1_61882	2950	99.118	2947	24	1	88	3034	2950	6	0	5297	transcription factor EGL1, transcript variant X1
OCV4_rep_c21217	0.00245056	0.00737184	2.48339	0.81977	1.09471	2.25395	0.179893	0.324828	0.82814	0.82814	OCV4_rep_c21217	1757	lcl|NC_044905.1_mrna_XM_031099278.1_11817	2256	98.364	856	9	2	96	948	1	854	0	1498	AP2-like ethylene-responsive transcription factor AIL5
Loc_15997_Tr_4_8_Conf_0.500_Len_2433	0.00244112	0.00734541	2.57165	0.848577	2.2612	2.84812	0.102543	0.977581	0.616541	0.977581	Loc_15997_Tr_4_8_Conf_0.500_Len_2433	2433	lcl|NC_044914.1_mrna_XM_031087391.1_56599	2441	99.198	997	8	0	910	1906	1428	432	0	1797	probable DNA helicase MCM9, transcript variant X1
Loc_3389_Tr_2_6_Conf_0.571_Len_1304	0.00243653	0.00733357	4.51695	1.49019	3.73415	8.78565	0.0785113	3.2525	0.163161	3.2525	Loc_3389_Tr_2_6_Conf_0.571_Len_1304	1304	lcl|NC_044906.1_mrna_XM_031105035.1_16289	1228	99.162	1074	9	0	164	1237	155	1228	0	1934	flavonoid 3',5'-methyltransferase-like, transcript variant X1
Loc_38698_Tr_3_3_Conf_0.667_Len_747	0.00243426	0.00732714	2.43501	0.803263	0.858361	2.00725	0.157036	0.128551	0.810811	0.810811	Loc_38698_Tr_3_3_Conf_0.667_Len_747	747	lcl|NC_044912.1_mrna_XM_031077517.1_49067	2949	94.925	729	25	3	17	739	1	723	0	1131	TPR repeat-containing protein ZIP4
Loc_24305_Tr_2_3_Conf_0.714_Len_1471	0.00243175	0.00732117	2.63662	0.869681	1.46914	2.99314	0.142382	0.992135	0.809711	0.992135	Loc_24305_Tr_2_3_Conf_0.714_Len_1471	1471	lcl|NC_044905.1_mrna_XM_031099057.1_11426	912	99.259	540	4	0	1	540	11	550	0	976	calcineurin subunit B-like
OCV3_prime_c63290	0.00243057	0.00731879	1.77597	0.58577	3.41842	1.35797	0.0515602	0.463129	0.219496	0.463129	OCV3_prime_c63290	1012	lcl|NC_044910.1_mrna_XM_031071849.1_37688	1473	97.63	633	7	4	39	669	58	684	0	1079	uncharacterized LOC115953998
OCV4_rep_c5489	0.00242489	0.00730365	3.5622	1.17465	3.02985	5.46254	0.0564029	2.0133	0.337423	2.0133	OCV4_rep_c5489	924	lcl|NC_044910.1_mrna_XM_031071256.1_37953	829	98.125	800	12	2	1	798	799	1	0	1397	uncharacterized LOC115953538
OCV4_rep_c42065	0.0024226	0.00729714	2.71104	0.893894	1.33562	2.75877	0.375486	0.316826	0.823085	0.823085	OCV4_rep_c42065	954	lcl|NC_044905.1_mrna_XM_031098311.1_10338	2220	99.709	687	2	0	147	833	1633	947	0	1258	FACT complex subunit SSRP1
Loc_19327_Tr_2_4_Conf_0.500_Len_1095	0.00242253	0.00729714	2.37513	0.783135	2.26654	1.71986	0.305274	-0.270929	0.614677	0.614677	Loc_19327_Tr_2_4_Conf_0.500_Len_1095	1095	lcl|NC_044913.1_mrna_XM_031081950.1_53405	1605	98.578	703	2	2	400	1095	819	118	0	1236	protein FAR1-RELATED SEQUENCE 5-like
Loc_21947_Tr_3_4_Conf_0.786_Len_3321	0.00242141	0.00729472	2.49067	0.821193	1.30724	2.54673	0.186593	0.67053	0.824943	0.824943	Loc_21947_Tr_3_4_Conf_0.786_Len_3321	3321	lcl|NC_044914.1_mrna_XM_031088650.1_56942	2732	98.612	2018	23	2	1	2013	17	2034	0	3567	uncharacterized LOC115969086, transcript variant X1
Loc_28873_Tr_3_4_Conf_0.222_Len_2194	0.0024212	0.00729451	2.40839	0.794056	1.26687	2.43782	0.118789	0.753366	0.826997	0.826997	Loc_28873_Tr_3_4_Conf_0.222_Len_2194	2194	lcl|NC_044913.1_mrna_XM_031082590.1_50752	2305	98.252	801	4	2	30	821	2305	1506	0	1393	2-oxoglutarate and iron-dependent oxygenase JMJD4, transcript variant X2
Loc_800_Tr_2_4_Conf_0.231_Len_715	0.00241979	0.00729063	2.15353	0.709988	3.80542	1.99621	0.153281	0.602844	0.152452	0.602844	Loc_800_Tr_2_4_Conf_0.231_Len_715	715	lcl|NC_044904.1_mrna_XM_031098313.1_1044	733	94.49	363	5	2	231	579	372	733	3.93e-154	545	dirigent protein 22-like
OCV4_rep_c6071	0.0024142	0.00727694	3.34183	1.1015	2.07343	4.8063	0.133025	1.68692	0.678107	1.68692	OCV4_rep_c6071	3138	lcl|NC_044904.1_miscrna_XR_004088346.1_750	1576	98.858	1489	14	3	957	2445	91	1576	0	2662	BTB/POZ and MATH domain-containing protein 4-like
Loc_110271_Tr_2_2_Conf_0.667_Len_598	0.00241285	0.00727324	2.54743	0.839611	1.37495	2.79276	0.112134	0.945286	0.81994	0.945286	Loc_110271_Tr_2_2_Conf_0.667_Len_598	598	lcl|NC_044910.1_ncrna_XR_004083832.1_38601	317	94.34	53	2	1	345	396	53	1	3.97e-14	80.5	uncharacterized LOC115954167
OCV4_rep_c43522	0.00241189	0.00727076	2.44441	0.805623	1.02651	2.16549	0.148249	0.317939	0.825294	0.825294	OCV4_rep_c43522	3096	lcl|NC_044908.1_mrna_XM_031116658.1_28374	2835	99.843	638	1	0	1697	2334	771	1408	0	1173	probable LRR receptor-like serine/threonine-protein kinase RFK1, transcript variant X2
Loc_6286_Tr_4_9_Conf_0.375_Len_1862	0.0024097	0.00726494	1.854	0.610982	3.82477	1.47915	0.11722	0.442728	0.149668	0.442728	Loc_6286_Tr_4_9_Conf_0.375_Len_1862	1862	lcl|NC_044905.1_mrna_XM_031097245.1_8828	1242	99.826	574	1	0	981	1554	669	1242	0	1055	tetraspanin-2
OCV4_c30274	0.00240902	0.00726327	2.40801	0.793533	0.844862	1.87865	0.13533	0.0385414	0.809212	0.809212	OCV4_c30274	717	lcl|NC_044909.1_mrna_XM_031118531.1_34245	2504	100	59	0	0	1	59	466	408	6.12e-23	110	probable starch synthase 4, chloroplastic/amyloplastic, transcript variant X3
Loc_150222_Tr_1_1_Conf_1.000_Len_1378	0.00240533	0.00725293	2.05405	0.676788	2.58261	1.573	0.183734	0.20034	0.503329	0.503329	Loc_150222_Tr_1_1_Conf_1.000_Len_1378	1378	lcl|NC_044908.1_miscrna_XR_004091502.1_28340	4789	99.199	1374	11	0	5	1378	2129	3502	0	2477	uncharacterized LOC115988433, transcript variant X2
Loc_8016_Tr_8_9_Conf_0.424_Len_3575	0.00239861	0.00723413	2.27806	0.750387	3.00494	1.88187	0.49774	-0.0914832	0.346882	0.346882	Loc_8016_Tr_8_9_Conf_0.424_Len_3575	3575	lcl|NC_044905.1_mrna_XM_031096435.1_7556	3400	99.036	726	7	0	2850	3575	2623	3348	0	1303	alpha-1,4 glucan phosphorylase L isozyme, chloroplastic/amyloplastic, transcript variant X1
OCV4_rep_c955	0.00239823	0.00723387	4.03216	1.32816	2.61524	6.99432	0.535742	2.11028	0.49236	2.11028	OCV4_rep_c955	4269	lcl|NC_044909.1_mrna_XM_031067954.1_33739	4455	99.189	3452	18	5	181	3625	9	3457	0	6211	cellulose synthase A catalytic subunit 2
Loc_11971_Tr_1_3_Conf_0.625_Len_3151	0.00239251	0.00721895	3.62572	1.194	2.26709	5.65451	0.0653406	2.07311	0.614484	2.07311	Loc_11971_Tr_1_3_Conf_0.625_Len_3151	3151	lcl|NC_044906.1_mrna_XM_031104321.1_15784	986	98.379	987	10	2	80	1063	3	986	0	1729	uncharacterized LOC115981893
Loc_5294_Tr_4_6_Conf_0.667_Len_3862	0.00238796	0.00720637	1.82863	0.602079	3.40628	1.43816	0.312637	0.231112	0.222129	0.231112	Loc_5294_Tr_4_6_Conf_0.667_Len_3862	3862	lcl|NC_044905.1_mrna_XM_031097761.1_9545	3255	99.571	2100	9	0	961	3060	2776	677	0	3829	probable inactive leucine-rich repeat receptor-like protein kinase At3g03770, transcript variant X2
OCV4_rep_c22866	0.00237495	0.00716944	3.0919	1.01746	1.80493	4.11024	0.0486215	1.50423	0.74753	1.50423	OCV4_rep_c22866	1035	lcl|NC_044904.1_ncrna_XR_004088284.1_683	822	93.506	77	5	0	3	79	792	716	1.92e-24	115	uncharacterized LOC115976284, transcript variant X2
OCV3_prime_rep_c30787	0.00237392	0.0071671	2.56802	0.84503	2.25782	2.83531	0.0622542	1.00886	0.617719	1.00886	OCV3_prime_rep_c30787	936	lcl|NC_044906.1_mrna_XM_031100888.1_17933	2265	96.462	961	8	6	1	936	1281	2240	0	1567	erlin-2-B-like
OCV4_rep_c33135	0.00236191	0.00713354	2.42479	0.797499	0.853253	1.92618	0.143795	0.0590733	0.810213	0.810213	OCV4_rep_c33135	627	lcl|NC_044906.1_mrna_XM_031105141.1_16732	1666	100	82	0	0	178	259	856	937	8.72e-36	152	ATP-citrate synthase alpha chain protein 1
Loc_5504_Tr_3_3_Conf_0.750_Len_2768	0.00235577	0.00711654	2.45854	0.808392	1.57973	2.21157	0.187051	0.310744	0.793196	0.793196	Loc_5504_Tr_3_3_Conf_0.750_Len_2768	2768	lcl|NC_044907.1_mrna_XM_031110995.1_23683	2800	96.619	1686	51	3	18	1697	1	1686	0	2793	uncharacterized LOC115987453, transcript variant X1
Loc_120575_Tr_1_1_Conf_1.000_Len_484	0.00235532	0.00711556	2.5211	0.828944	1.59818	2.35162	0.240707	0.315344	0.790016	0.790016	Loc_120575_Tr_1_1_Conf_1.000_Len_484	484	lcl|NC_044913.1_mrna_XM_031082091.1_51850	2467	100	50	0	0	435	484	1795	1844	4.09e-18	93.5	disease resistance protein RPP2B-like, transcript variant X1
OCV3_prime_rep_c29816	0.00235242	0.00710756	4.67894	1.53826	4.0957	9.40726	0.0402121	3.50917	0.116119	3.50917	OCV3_prime_rep_c29816	884	lcl|NC_044914.1_mrna_XM_031086973.1_57685	2370	99.203	753	6	0	99	851	1618	2370	0	1360	long chain acyl-CoA synthetase 2
Loc_9216_Tr_1_2_Conf_0.800_Len_2503	0.00234278	0.00708151	2.65427	0.872271	0.633987	2.13961	0.364662	-0.332081	0.776623	0.776623	Loc_9216_Tr_1_2_Conf_0.800_Len_2503	2503	lcl|NC_044905.1_mrna_XM_031097735.1_9510	2629	98.071	2125	39	2	2	2125	127	2250	0	3696	SWI/SNF complex component SNF12 homolog
OCV3_prime_rep_c29001	0.00233552	0.00706183	1.59505	0.524019	4.10655	1.09277	0.0330236	0.37887	0.11498	0.37887	OCV3_prime_rep_c29001	582	lcl|NC_044915.1_mrna_XM_031089366.1_59894	948	85.845	438	25	15	154	582	353	762	9.26e-120	431	proline-rich receptor-like protein kinase PERK2
OCV4_rep_c3431	0.00233095	0.00704954	2.98206	0.979501	0.797882	2.71484	0.635968	-0.577165	0.803166	0.803166	OCV4_rep_c3431	4995	lcl|NC_044910.1_mrna_XM_031071904.1_36715	2889	99.315	438	3	0	3282	3719	2452	2889	0	793	sulfoquinovosidase-like
Loc_19576_Tr_1_1_Conf_1.000_Len_586	0.00231432	0.00700418	2.3511	0.771708	2.20762	1.75787	0.258312	-0.133846	0.634987	0.634987	Loc_19576_Tr_1_1_Conf_1.000_Len_586	586	lcl|NC_044908.1_mrna_XM_031113567.1_27745	1622	90.533	169	10	3	353	516	269	102	7.9e-56	219	26S proteasome non-ATPase regulatory subunit 6
OCV4_c33324	0.00231402	0.00700363	2.41922	0.794058	0.850469	1.90338	0.135909	0.0485709	0.809884	0.809884	OCV4_c33324	3292	lcl|NC_044908.1_mrna_XM_031114249.1_27524	2959	99.535	2582	12	0	125	2706	1	2582	0	4702	putative leucine-rich repeat receptor-like serine/threonine-protein kinase At2g24130
Loc_92468_Tr_5_6_Conf_0.562_Len_1102	0.00231233	0.00700041	2.53491	0.831969	1.62285	2.35512	0.252669	0.281581	0.785589	0.785589	Loc_92468_Tr_5_6_Conf_0.562_Len_1102	1102	lcl|NC_044905.1_mrna_XM_031099394.1_11967	1215	97.731	1102	19	1	1	1096	71	1172	0	1892	endochitinase-like, transcript variant X3
OCV4_c29330	0.00230652	0.00698435	2.73771	0.898309	1.29243	2.79708	0.384661	0.301034	0.825777	0.825777	OCV4_c29330	2103	lcl|NC_044911.1_mrna_XM_031076971.1_44003	1833	99.652	1436	5	0	5	1440	11	1446	0	2625	cytochrome P450 704C1-like
Loc_11399_Tr_3_4_Conf_0.167_Len_897	0.00230541	0.00698174	1.59502	0.52334	3.06724	1.02743	0.0873083	0.242938	0.323519	0.323519	Loc_11399_Tr_3_4_Conf_0.167_Len_897	897	lcl|NC_044911.1_mrna_XM_031074333.1_43183	2888	98.879	535	6	0	363	897	2260	2794	0	955	inactive TPR repeat-containing thioredoxin TTL3-like
Loc_7749_Tr_4_9_Conf_0.571_Len_2054	0.00230541	0.00698174	3.22552	1.05832	0.919613	3.36431	0.862785	-0.558893	0.817274	0.817274	Loc_7749_Tr_4_9_Conf_0.571_Len_2054	2054	lcl|NC_044914.1_mrna_XM_031088050.1_58069	1524	98.374	1353	8	5	302	1652	184	1524	0	2364	chaperone protein dnaJ 10-like, transcript variant X2
Loc_52639_Tr_2_2_Conf_0.857_Len_3054	0.00230135	0.00697019	2.75463	0.903659	2.19433	3.25632	0.165995	1.0589	0.639476	1.0589	Loc_52639_Tr_2_2_Conf_0.857_Len_3054	3054	lcl|NC_044915.1_mrna_XM_031092745.1_62514	1762	100	68	0	0	1729	1796	1101	1168	2.66e-27	126	probable protein phosphatase 2C 75, transcript variant X2
Loc_68345_Tr_1_1_Conf_1.000_Len_788	0.00230108	0.00696976	2.37513	0.779154	1.69455	2.38969	0.138956	0.732701	0.771664	0.771664	Loc_68345_Tr_1_1_Conf_1.000_Len_788	788	lcl|NC_044908.1_mrna_XM_031114562.1_28897	3062	99.099	222	2	0	48	269	2841	3062	3.58e-110	399	uncharacterized LOC115990771
OCV4_rep_c15416	0.00229934	0.00696523	2.46887	0.809846	1.63619	2.37081	0.200659	0.477111	0.783116	0.783116	OCV4_rep_c15416	2551	lcl|NC_044915.1_mrna_XM_031092066.1_62372	1325	98.247	970	17	0	678	1647	343	1312	0	1698	alcohol dehydrogenase-like 2, transcript variant X1
Loc_24887_Tr_3_9_Conf_0.381_Len_2049	0.00229705	0.00695905	2.60887	0.855684	1.90105	2.92049	0.164287	0.934006	0.724359	0.934006	Loc_24887_Tr_3_9_Conf_0.381_Len_2049	2049	lcl|NC_044908.1_mrna_XM_031113067.1_28046	2133	96.676	1384	19	9	663	2045	616	1973	0	2276	uncharacterized LOC115989395
Loc_102435_Tr_1_1_Conf_1.000_Len_536	0.00229552	0.00695491	2.4784	0.812837	1.2892	2.63558	0.0695718	0.921484	0.825947	0.921484	Loc_102435_Tr_1_1_Conf_1.000_Len_536	536	lcl|NC_044909.1_mrna_XM_031119634.1_33600	2062	94.7	283	13	2	255	536	509	790	5.07e-122	438	BTB/POZ domain-containing protein At2g13690
OCV4_rep_c47095	0.00229263	0.00694718	2.45187	0.804038	2.01041	1.94407	0.273588	-0.0978777	0.696127	0.696127	OCV4_rep_c47095	2370	lcl|NC_044914.1_mrna_XM_031087582.1_58280	2257	86.335	1449	165	11	878	2307	2158	724	0	1670	putative disease resistance protein At1g50180, transcript variant X1
OCV3_prime_rep_c59822	0.00229186	0.00694521	1.52966	0.501602	4.99503	1.00388	0.0235422	0.353864	0.0588044	0.353864	OCV3_prime_rep_c59822	531	lcl|NC_044909.1_mrna_XM_031117949.1_32897	741	99.177	486	4	0	1	486	12	497	0	878	early nodulin-75-like
Loc_24647_Tr_5_6_Conf_0.571_Len_2229	0.00228648	0.00693079	2.42153	0.793877	1.12425	2.23248	0.116559	0.475115	0.828803	0.828803	Loc_24647_Tr_5_6_Conf_0.571_Len_2229	2229	lcl|NC_044906.1_mrna_XM_031105563.1_17241	3438	100	52	0	0	2178	2229	2209	2158	1.52e-18	97.1	vacuolar protein sorting-associated protein 41 homolog, transcript variant X1
Loc_7066_Tr_2_10_Conf_0.571_Len_3651	0.00228289	0.00692117	4.02628	1.31978	2.59354	6.95344	1.327	1.28572	0.499632	1.28572	Loc_7066_Tr_2_10_Conf_0.571_Len_3651	3651	lcl|NC_044914.1_mrna_XM_031087691.1_54870	2990	98.703	3008	21	6	190	3197	1	2990	0	5323	O-fucosyltransferase 35-like, transcript variant X1
Loc_19074_Tr_7_8_Conf_0.457_Len_1584	0.00227995	0.00691324	3.14643	1.03124	1.88976	4.24616	0.0440154	1.55117	0.72717	1.55117	Loc_19074_Tr_7_8_Conf_0.457_Len_1584	1584	lcl|NC_044907.1_ncrna_XR_004090497.1_20191	7206	87.698	886	90	9	1	879	5036	4163	0	1014	uncharacterized LOC115984329, transcript variant X2
OCV4_c3376	0.0022774	0.00690615	1.5786	0.517327	3.39719	0.855643	0.177291	-0.0422255	0.22415	0.22415	OCV4_c3376	1752	lcl|NC_044906.1_mrna_XM_031105501.1_12792	1294	97.235	1302	27	3	245	1545	1	1294	0	2222	phosphoglycerate mutase-like protein AT74, transcript variant X1
Loc_19527_Tr_4_6_Conf_0.571_Len_1379	0.00226681	0.00687674	2.32757	0.762427	1.87166	2.29335	0.140315	0.694771	0.731627	0.731627	Loc_19527_Tr_4_6_Conf_0.571_Len_1379	1379	lcl|NC_044912.1_mrna_XM_031079840.1_49282	3829	97.817	962	20	1	1	962	31	991	0	1659	uncharacterized LOC115960846, transcript variant X1
OCV4_rep_c30566	0.00226587	0.00687426	2.4158	0.791294	1.12139	2.23166	0.110464	0.490586	0.828754	0.828754	OCV4_rep_c30566	2352	lcl|NC_044911.1_ncrna_XR_004084486.1_44854	909	92.593	216	5	1	2137	2352	229	25	1.14e-79	300	uncharacterized LOC115958231
Loc_1929_Tr_1_1_Conf_1.000_Len_1609	0.00225927	0.00685499	3.44711	1.12878	2.79406	5.09373	0.198339	1.71286	0.429329	1.71286	Loc_1929_Tr_1_1_Conf_1.000_Len_1609	1609	lcl|NC_044911.1_mrna_XM_031076420.1_43563	1137	97.35	1132	10	4	363	1476	1	1130	0	1906	ras-related protein RABA3
Loc_33771_Tr_1_4_Conf_0.667_Len_1620	0.00224358	0.00681034	2.89834	0.948428	0.756021	2.67613	0.552103	-0.357072	0.797171	0.797171	Loc_33771_Tr_1_4_Conf_0.667_Len_1620	1620	lcl|NC_044911.1_mrna_XM_031075540.1_45233	1424	98.944	663	7	0	30	692	1	663	0	1186	tRNA (guanine(26)-N(2))-dimethyltransferase
OCV3_prime_c11292	0.00223249	0.00677814	1.96067	0.641283	2.58326	1.21402	0.113755	-0.0378267	0.503111	0.503111	OCV3_prime_c11292	649	lcl|NC_044907.1_mrna_XM_031110551.1_20663	874	100	549	0	0	1	549	49	597	0	1014	cyclin-U4-1
OCV4_rep_c5541	0.00223042	0.00677297	3.69218	1.2075	2.35495	5.83934	0.753726	1.43337	0.583404	1.43337	OCV4_rep_c5541	1775	lcl|NC_044907.1_mrna_XM_031107101.1_18895	1667	98.107	1638	30	1	1	1638	31	1667	0	2894	peptidyl-prolyl cis-trans isomerase FKBP42-like
Loc_9014_Tr_5_10_Conf_0.641_Len_4032	0.00222751	0.0067656	2.86127	0.93564	0.737489	2.5469	0.518794	-0.405255	0.79434	0.79434	Loc_9014_Tr_5_10_Conf_0.641_Len_4032	4032	lcl|NC_044905.1_mrna_XM_031098453.1_10613	2151	99.466	1685	9	0	2005	3689	1685	1	0	3062	phosphate transporter PHO1 homolog 9-like, transcript variant X2
OCV4_c41582	0.00222288	0.006753	1.77234	0.57944	3.46401	1.34526	0.145203	0.358423	0.210273	0.358423	OCV4_c41582	1700	lcl|NC_044905.1_mrna_XM_031094876.1_5381	1776	94.066	792	19	6	910	1700	1776	1012	0	1177	uncharacterized LOC115974486
OCV4_c23592	0.00222224	0.00675142	1.71338	0.560148	3.03735	1.17852	0.136043	0.236233	0.334605	0.334605	OCV4_c23592	821	lcl|NC_044913.1_mrna_XM_031085032.1_52439	968	99.633	818	3	0	4	821	1	818	0	1496	NDR1/HIN1-like protein 6
Loc_15807_Tr_1_1_Conf_1.000_Len_1883	0.00221751	0.00673957	3.02846	0.989873	1.77684	3.92728	0.0538734	1.4159	0.753947	1.4159	Loc_15807_Tr_1_1_Conf_1.000_Len_1883	1883	lcl|NC_044905.1_mrna_XM_031094508.1_4881	1636	99.205	1636	13	0	167	1802	1	1636	0	2950	ent-kaurene oxidase, chloroplastic-like
Loc_182806_Tr_1_1_Conf_1.000_Len_962	0.00221723	0.00673912	1.82799	0.597483	2.81273	1.41435	0.113359	0.401499	0.42212	0.42212	Loc_182806_Tr_1_1_Conf_1.000_Len_962	962	lcl|NC_044911.1_mrna_XM_031076410.1_40868	1360	86.471	887	102	9	84	962	990	114	0	957	ribonuclease 3-like protein 2
Loc_61249_Tr_1_3_Conf_0.600_Len_355	0.00221009	0.00671963	2.43057	0.794189	1.18113	2.32086	0.117017	0.568672	0.829088	0.829088	Loc_61249_Tr_1_3_Conf_0.600_Len_355	355	lcl|NC_044907.1_mrna_XM_031106325.1_18243	685	100	50	0	0	1	50	96	145	2.95e-18	93.5	uncharacterized LOC115983608
OCV3_prime_rep_c25851	0.00219997	0.00669102	2.90796	0.949751	4.54931	3.61931	0.246855	1.10618	0.079851	1.10618	OCV3_prime_rep_c25851	2164	lcl|NC_044905.1_mrna_XM_031095204.1_5836	2564	96.944	2160	24	13	45	2162	396	2555	0	3585	3-hydroxy-3-methylglutaryl-coenzyme A reductase 1
OCV4_rep_c13027	0.00219539	0.00667856	2.48259	0.810656	1.94979	2.08741	0.273736	0.0243164	0.712009	0.712009	OCV4_rep_c13027	1680	lcl|NC_044906.1_mrna_XM_031100671.1_17355	1123	98.852	784	7	2	1	784	17	798	0	1406	proteasome subunit alpha type-4
OCV4_rep_c1214	0.00219444	0.00667603	2.03812	0.665493	3.13157	1.77764	0.288171	0.37615	0.300603	0.37615	OCV4_rep_c1214	4456	lcl|NC_044905.1_mrna_XM_031094364.1_4663	3719	99.416	2739	14	2	478	3216	1	2737	0	4974	kinesin-like protein KIN-4A, transcript variant X2
Loc_27382_Tr_7_8_Conf_0.263_Len_2127	0.00219428	0.00667603	2.72314	0.889163	2.41835	3.17339	0.108291	1.07762	0.560773	1.07762	Loc_27382_Tr_7_8_Conf_0.263_Len_2127	2127	lcl|NC_044908.1_mrna_XM_031112389.1_30887	1433	98.604	1433	10	6	43	1465	1433	1	0	2527	AAA-ATPase At3g50940-like
OCV4_rep_c46760	0.00219268	0.00667218	2.89484	0.945157	1.20083	2.7717	0.511105	-0.189012	0.828878	0.828878	OCV4_rep_c46760	820	lcl|NC_044915.1_mrna_XM_031091645.1_60330	2297	100	409	0	0	266	674	1889	2297	0	756	protein TPX2
Loc_43488_Tr_7_10_Conf_0.344_Len_3238	0.00219133	0.00666873	2.52024	0.822803	1.43871	2.23496	0.202081	0.209755	0.813426	0.813426	Loc_43488_Tr_7_10_Conf_0.344_Len_3238	3238	lcl|NC_044904.1_mrna_XM_031107715.1_2408	1028	97.942	583	10	2	1702	2284	581	1	0	1009	serine/threonine-protein kinase ATM-like
OCV4_rep_c22535	0.00218245	0.00664496	3.10699	1.01396	1.87003	4.12976	0.0720779	1.4701	0.732023	1.4701	OCV4_rep_c22535	900	lcl|NC_044904.1_mrna_XM_031109673.1_1972	1635	95.869	581	21	3	321	900	1034	1612	0	961	geranylgeranyl diphosphate reductase, chloroplastic-like
OCV3_prime_rep_c39131	0.00217508	0.00662432	2.02884	0.661889	8.8726	1.76057	0.000492396	0.656654	0.0591348	0.656654	OCV3_prime_rep_c39131	1231	lcl|NC_044904.1_mrna_XM_031110795.1_2995	2269	98.767	1135	12	2	35	1169	2254	1122	0	2017	heat shock cognate 70 kDa protein 2-like
Loc_1717_Tr_4_6_Conf_0.647_Len_2328	0.00217371	0.0066205	3.19641	1.04273	1.74672	4.25524	0.870313	0.617341	0.76063	0.76063	Loc_1717_Tr_4_6_Conf_0.647_Len_2328	2328	lcl|NC_044906.1_mrna_XM_031104493.1_15981	1713	99.65	1143	4	0	780	1922	571	1713	0	2089	transaldolase
Loc_15349_Tr_1_2_Conf_0.800_Len_965	0.00216836	0.00660567	3.27115	1.06686	3.00212	4.57594	0.049668	1.65761	0.34796	1.65761	Loc_15349_Tr_1_2_Conf_0.800_Len_965	965	lcl|NC_044910.1_mrna_XM_031071057.1_38276	1090	99.122	683	6	0	52	734	1	683	0	1229	uncharacterized LOC115953418
OCV4_c33	0.00216513	0.00659655	2.37963	0.775985	1.26297	2.41362	0.0760699	0.817462	0.827159	0.827159	OCV4_c33	4153	lcl|NC_044908.1_mrna_XM_031116613.1_25191	1014	97.637	804	18	1	105	907	1014	211	0	1387	proteasome subunit alpha type-6
Loc_20729_Tr_8_11_Conf_0.694_Len_2573	0.00216491	0.00659623	3.12155	1.01791	0.867627	3.29557	0.74234	-0.276909	0.811873	0.811873	Loc_20729_Tr_8_11_Conf_0.694_Len_2573	2573	lcl|NC_044911.1_mrna_XM_031076294.1_45113	2405	98.408	1131	10	2	3	1130	2384	1259	0	1982	probable methyltransferase PMT23
OCV4_rep_c48027	0.00216484	0.00659623	3.14286	1.02486	0.878284	2.98758	0.762442	-0.732062	0.813058	0.813058	OCV4_rep_c48027	4919	lcl|NC_044906.1_mrna_XM_031102075.1_14294	7740	88.541	2173	230	9	987	3148	2655	491	0	2615	putative disease resistance protein RGA4
OCV4_rep_c44020	0.00215946	0.00658178	3.57598	1.16581	3.15492	5.46722	0.0975586	1.94111	0.292648	1.94111	OCV4_rep_c44020	1883	lcl|NC_044910.1_mrna_XM_031071296.1_38988	1603	99.635	1369	4	1	441	1809	208	1575	0	2499	purple acid phosphatase 22-like
OCV4_rep_c23048	0.00215223	0.00656223	2.22566	0.725354	4.34414	2.11744	0.0561521	0.733055	0.0936639	0.733055	OCV4_rep_c23048	2520	lcl|NW_022154883.1_mrna_XM_031093808.1_63907	1754	95.696	1603	62	3	919	2520	1754	158	0	2606	stemmadenine O-acetyltransferase-like
Loc_18251_Tr_1_1_Conf_1.000_Len_796	0.00214671	0.00654721	2.98035	0.971069	2.72135	3.79632	0.0355621	1.3789	0.45647	1.3789	Loc_18251_Tr_1_1_Conf_1.000_Len_796	796	lcl|NC_044911.1_mrna_XM_031076612.1_43337	756	99.851	669	1	0	1	669	669	1	0	1230	HVA22-like protein f
OCV4_c44292	0.00214657	0.00654715	2.72149	0.886719	1.55009	3.16547	0.101314	1.07809	0.798061	1.07809	OCV4_c44292	440	lcl|NC_044908.1_mrna_XM_031113504.1_25904	3130	94.167	360	8	6	1	356	351	1	1.42e-151	536	inactive protein kinase SELMODRAFT_444075, transcript variant X1
OCV4_rep_c351	0.00214643	0.00654715	1.94973	0.635259	5.09544	1.6247	0.0421495	0.563182	0.0551977	0.563182	OCV4_rep_c351	3095	lcl|NC_044911.1_mrna_XM_031074292.1_41240	2126	99.23	1558	5	2	4	1561	1	1551	0	2804	glucose-6-phosphate/phosphate translocator 1, chloroplastic-like
Loc_22984_Tr_1_2_Conf_0.750_Len_1309	0.00213512	0.00651431	2.57884	0.839803	1.18535	2.49312	0.228846	0.393655	0.829057	0.829057	Loc_22984_Tr_1_2_Conf_0.750_Len_1309	1309	lcl|NC_044911.1_mrna_XM_031073696.1_40473	6247	98.913	920	8	1	1	918	6244	5325	0	1642	uncharacterized LOC115955542
Loc_25756_Tr_4_4_Conf_0.538_Len_1308	0.0021327	0.0065073	2.38362	0.776144	1.20041	2.31622	0.074716	0.68994	0.828884	0.828884	Loc_25756_Tr_4_4_Conf_0.538_Len_1308	1308	lcl|NC_044906.1_mrna_XM_031104169.1_15239	2453	98.586	707	9	1	492	1198	1748	2453	0	1249	glucan endo-1,3-beta-glucosidase 3-like, transcript variant X2
Loc_11199_Tr_6_10_Conf_0.400_Len_4727	0.00213119	0.00650376	4.11872	1.34103	2.70498	7.2472	0.0705699	2.62697	0.462306	2.62697	Loc_11199_Tr_6_10_Conf_0.400_Len_4727	4727	lcl|NC_044910.1_mrna_XM_031070653.1_36494	3219	99.246	2520	16	2	2187	4706	703	3219	0	4545	uncharacterized LOC115953135
Loc_10530_Tr_1_1_Conf_1.000_Len_1222	0.00212978	0.0064998	2.42721	0.790231	0.85446	1.92051	0.126343	0.0650515	0.810355	0.810355	Loc_10530_Tr_1_1_Conf_1.000_Len_1222	1222	lcl|NC_044913.1_mrna_XM_031082848.1_51082	1839	95.775	71	2	1	555	625	1766	1697	8.18e-24	113	TORTIFOLIA1-like protein 3, transcript variant X2
OCV4_rep_c13303	0.00212785	0.00649426	4.98334	1.6223	3.41408	10.6083	0.0600363	3.88773	0.220429	3.88773	OCV4_rep_c13303	4146	lcl|NC_044905.1_mrna_XM_031096927.1_8289	3732	99.094	2319	12	4	1654	3966	1417	3732	0	4157	auxin response factor 8, transcript variant X1
Loc_16375_Tr_6_7_Conf_0.652_Len_4307	0.00211284	0.00645062	3.09297	1.00621	1.81292	4.08488	0.0578994	1.46078	0.745672	1.46078	Loc_16375_Tr_6_7_Conf_0.652_Len_4307	4307	lcl|NC_044910.1_mrna_XM_031070979.1_35778	1470	98.87	531	3	1	12	542	1470	943	0	944	cycloartenol-C-24-methyltransferase-like, transcript variant X5
Loc_11996_Tr_1_1_Conf_1.000_Len_1627	0.00211229	0.0064496	2.4084	0.783482	0.845059	1.88558	0.111531	0.0702882	0.809235	0.809235	Loc_11996_Tr_1_1_Conf_1.000_Len_1627	1627	lcl|NC_044905.1_mrna_XM_031094727.1_5193	1303	98.413	189	3	0	301	489	285	97	7.72e-90	333	protein TIC 20-I, chloroplastic, transcript variant X2
Loc_9825_Tr_1_4_Conf_0.727_Len_1747	0.00210843	0.00643923	4.27781	1.39137	4.09828	7.813	0.0219291	2.88196	0.115847	2.88196	Loc_9825_Tr_1_4_Conf_0.727_Len_1747	1747	lcl|NC_044915.1_mrna_XM_031089410.1_60552	1486	99.154	946	8	0	44	989	33	978	0	1703	galactinol synthase 1
OCV4_rep_c7547	0.0021011	0.006418	2.41562	0.785426	1.26924	2.49084	0.0779864	0.847355	0.826896	0.847355	OCV4_rep_c7547	1705	lcl|NC_044908.1_mrna_XM_031112068.1_26888	865	100	50	0	0	1	50	168	217	1.5e-17	93.5	TSET complex member tstD-like, transcript variant X2
OCV4_c23881	0.00209706	0.00640658	2.48103	0.806542	0.881372	2.29781	0.162371	0.401579	0.813393	0.813393	OCV4_c23881	3357	lcl|NC_044912.1_mrna_XM_031078776.1_48794	3513	99.434	3357	19	0	1	3357	87	3443	0	6095	MDIS1-interacting receptor like kinase 1
OCV4_c10255	0.00209412	0.00639901	2.24029	0.728182	2.89389	2.14196	0.232202	0.563171	0.390253	0.563171	OCV4_c10255	699	lcl|NC_044910.1_mrna_XM_031071594.1_38998	693	84.564	149	21	2	384	531	268	415	4.55e-34	147	uncharacterized LOC115953797
OCV4_rep_c29210	0.00209144	0.00639152	3.18599	1.03544	1.92618	4.33173	0.0670262	1.54119	0.718037	1.54119	OCV4_rep_c29210	1993	lcl|NC_044911.1_mrna_XM_031073384.1_42709	1920	98.854	1920	22	0	47	1966	1	1920	0	3430	probable terpene synthase 9
OCV4_rep_c24045	0.00209039	0.00638866	2.35319	0.764748	2.46604	1.81336	0.333431	-0.143301	0.543828	0.543828	OCV4_rep_c24045	2324	lcl|NC_044905.1_mrna_XM_031095688.1_6497	1379	98.138	537	3	2	104	634	1	536	0	929	RNA-binding protein 2-like
Loc_4698_Tr_1_3_Conf_0.444_Len_950	0.0020899	0.00638786	2.86601	0.931385	1.39956	3.05857	0.483584	0.259374	0.817633	0.817633	Loc_4698_Tr_1_3_Conf_0.444_Len_950	950	lcl|NC_044905.1_mrna_XM_031098875.1_11198	3396	100	416	0	0	1	416	3232	2817	0	769	leucine-rich repeat receptor-like protein kinase TDR
Loc_4004_Tr_1_8_Conf_0.500_Len_3635	0.00208878	0.00638477	3.44761	1.12033	3.2495	5.07197	0.0550969	1.82762	0.262694	1.82762	Loc_4004_Tr_1_8_Conf_0.500_Len_3635	3635	lcl|NC_044910.1_mrna_XM_031071074.1_37882	3789	99.147	3635	29	2	1	3635	54	3686	0	6540	uncharacterized LOC115953435, transcript variant X1
Loc_20997_Tr_2_2_Conf_0.750_Len_1386	0.00208786	0.00638233	2.48319	0.806902	1.09461	2.26803	0.1485	0.374193	0.828137	0.828137	Loc_20997_Tr_2_2_Conf_0.750_Len_1386	1386	lcl|NC_044911.1_mrna_XM_031076235.1_44161	1002	98.619	1014	2	2	150	1163	1	1002	0	1784	transcription factor SPT20 homolog
Loc_2700_Tr_1_1_Conf_1.000_Len_1096	0.00208264	0.00636809	2.40475	0.781222	1.2638	2.42476	0.0883356	0.774063	0.827125	0.827125	Loc_2700_Tr_1_1_Conf_1.000_Len_1096	1096	lcl|NC_044912.1_mrna_XM_031078828.1_46131	1342	100	50	0	0	1	50	772	821	9.53e-18	93.5	uncharacterized LOC115960116
OCV4_rep_c15743	0.00207918	0.0063596	2.65015	0.860806	2.29388	2.99617	0.131153	0.980328	0.605078	0.980328	OCV4_rep_c15743	2566	lcl|NC_044913.1_mrna_XM_031082528.1_51139	2174	99.367	1264	8	0	422	1685	1819	556	0	2290	protein NUCLEAR FUSION DEFECTIVE 4-like, transcript variant X1
Loc_15932_Tr_4_9_Conf_0.348_Len_2116	0.00207677	0.00635327	3.27925	1.06503	1.94461	4.58717	0.140527	1.56089	0.713337	1.56089	Loc_15932_Tr_4_9_Conf_0.348_Len_2116	2116	lcl|NC_044915.1_mrna_XM_031091198.1_59259	1136	96.859	764	16	5	871	1627	374	1136	0	1271	alpha/beta hydrolase domain-containing protein 17B, transcript variant X3
OCV4_c16912	0.00207529	0.00634943	2.44558	0.794216	1.12422	2.24193	0.117365	0.442216	0.828803	0.828803	OCV4_c16912	1819	lcl|NC_044908.1_mrna_XM_031112264.1_28845	1308	94.633	559	17	4	486	1044	1033	488	0	854	ornithine aminotransferase, mitochondrial-like, transcript variant X1
OCV4_rep_c14681	0.00206067	0.00630884	3.43742	1.11556	5.1637	5.03811	0.226468	1.64023	0.052913	1.64023	OCV4_rep_c14681	2519	lcl|NC_044912.1_mrna_XM_031078972.1_47238	2311	98.529	2311	25	6	2	2309	7	2311	0	4093	acid beta-fructofuranosidase 1, vacuolar-like
Loc_17676_Tr_11_13_Conf_0.607_Len_9820	0.00205992	0.00630691	3.11348	1.01039	1.79271	4.13321	0.497236	1.03411	0.750343	1.03411	Loc_17676_Tr_11_13_Conf_0.607_Len_9820	9820	lcl|NC_044912.1_mrna_XM_031078375.1_49219	3070	98.563	1322	16	1	8	1329	1	1319	0	2333	linoleate 9S-lipoxygenase-like
OCV3_prime_c11869	0.00204991	0.00627763	2.06184	0.668798	2.81673	1.8121	0.24068	0.430256	0.420568	0.430256	OCV3_prime_c11869	1782	lcl|NC_044909.1_mrna_XM_031067025.1_31959	1969	99.262	948	6	1	71	1018	1023	1969	0	1711	uncharacterized LOC115949739
Loc_3131_Tr_1_3_Conf_0.625_Len_1441	0.00204934	0.00627655	2.73227	0.88624	1.53707	3.18209	0.0536164	1.12452	0.800101	1.12452	Loc_3131_Tr_1_3_Conf_0.625_Len_1441	1441	lcl|NC_044909.1_mrna_XM_031117475.1_31609	1146	97.605	501	12	0	150	650	190	690	0	859	uncharacterized LOC115993534
Loc_45656_Tr_1_1_Conf_1.000_Len_993	0.00204878	0.00627519	2.45772	0.797167	0.869717	2.00542	0.141103	0.100527	0.812109	0.812109	Loc_45656_Tr_1_1_Conf_1.000_Len_993	993	lcl|NC_044904.1_mrna_XM_031104859.1_1879	1369	100	70	0	0	1	70	743	674	6.58e-29	130	probable receptor-like protein kinase At1g49730
OCV4_rep_c46435	0.00204828	0.00627399	2.58399	0.838103	1.1475	2.52003	0.224547	0.421613	0.829079	0.829079	OCV4_rep_c46435	1145	lcl|NC_044910.1_mrna_XM_031071093.1_37121	1418	99.24	526	3	1	34	558	7	532	0	948	NADH--cytochrome b5 reductase 1
Loc_7207_Tr_3_4_Conf_0.222_Len_1612	0.0020476	0.00627226	2.64687	0.858472	0.964294	2.37508	0.284318	0.0572963	0.821142	0.821142	Loc_7207_Tr_3_4_Conf_0.222_Len_1612	1612	lcl|NC_044911.1_mrna_XM_031075822.1_42500	1993	98.504	869	5	1	752	1612	1111	1979	0	1526	endoglucanase 11-like
Loc_10948_Tr_1_3_Conf_0.750_Len_3634	0.00204702	0.00627084	3.82191	1.23954	3.51698	6.22587	0.0749224	2.22978	0.200235	2.22978	Loc_10948_Tr_1_3_Conf_0.750_Len_3634	3634	lcl|NC_044912.1_mrna_XM_031079259.1_48241	3702	97.745	3370	41	4	291	3626	333	3701	0	5770	nitrate regulatory gene2 protein-like, transcript variant X1
Loc_14543_Tr_10_10_Conf_0.531_Len_1330	0.00204162	0.00625499	3.14556	1.01993	1.87757	4.21667	0.0320739	1.5283	0.730177	1.5283	Loc_14543_Tr_10_10_Conf_0.531_Len_1330	1330	lcl|NC_044912.1_mrna_XM_031077361.1_49464	1756	93.764	449	4	1	494	918	677	1125	0	652	uncharacterized LOC115959062, transcript variant X1
OCV4_rep_c13918	0.00204078	0.00625274	2.58219	0.837222	1.40747	2.84144	0.0586122	0.992799	0.816837	0.992799	OCV4_rep_c13918	1720	lcl|NC_044909.1_mrna_XM_031118205.1_34212	1281	98.814	590	6	1	1	590	761	173	0	1050	peptidyl-prolyl cis-trans isomerase PASTICCINO1-like, transcript variant X12
Loc_38329_Tr_1_1_Conf_1.000_Len_1217	0.00203392	0.00623342	2.41039	0.781268	1.65633	2.3443	0.136293	0.615332	0.779276	0.779276	Loc_38329_Tr_1_1_Conf_1.000_Len_1217	1217	lcl|NC_044904.1_mrna_XM_031106776.1_2235	955	100	47	0	0	2	48	154	108	4.94e-16	87.9	CBS domain-containing protein CBSX3, mitochondrial
OCV4_c11828	0.00203213	0.00622863	1.61711	0.524102	3.07556	1.11414	0.0891027	0.322922	0.320479	0.322922	OCV4_c11828	2243	lcl|NC_044913.1_mrna_XM_031081406.1_49964	2343	96.835	2243	13	6	1	2243	67	2251	0	3696	calcium-dependent mitochondrial ATP-magnesium/phosphate carrier protein 2-like, transcript variant X1
OCV4_rep_c44487	0.00201274	0.00617292	2.85171	0.923379	1.5635	3.46284	0.0793394	1.1996	0.795899	1.1996	OCV4_rep_c44487	1860	lcl|NC_044906.1_mrna_XM_031104564.1_16037	1026	98.758	483	6	0	1378	1860	1026	544	0	859	protein NEOXANTHIN-DEFICIENT 1, transcript variant X3
Loc_8610_Tr_1_1_Conf_1.000_Len_1055	0.0020098	0.006165	4.39477	1.42282	2.91768	8.22348	0.00979195	3.02682	0.380864	3.02682	Loc_8610_Tr_1_1_Conf_1.000_Len_1055	1055	lcl|NC_044911.1_mrna_XM_031076902.1_44498	936	99.023	921	9	0	1	921	14	934	0	1652	uclacyanin 1-like
OCV4_rep_c38689	0.00200445	0.00614952	2.45579	0.794865	1.19374	2.5671	0.118743	0.828538	0.828972	0.828972	OCV4_rep_c38689	1309	lcl|NC_044906.1_ncrna_XR_004089460.1_12895	1952	94.7	283	14	1	596	878	1272	1553	4.55e-126	453	uncharacterized LOC115981795, transcript variant X2
Loc_8001_Tr_3_7_Conf_0.381_Len_1016	0.00200427	0.00614929	2.90347	0.939757	2.5108	3.58881	0.424507	0.900207	0.528077	0.900207	Loc_8001_Tr_3_7_Conf_0.381_Len_1016	1016	lcl|NC_044905.1_mrna_XM_031097503.1_9189	1398	99.467	750	4	0	150	899	649	1398	0	1363	biotin carboxyl carrier protein of acetyl-CoA carboxylase 2, chloroplastic
OCV3_prime_c23819	0.00200192	0.00614244	2.31763	0.750056	2.32251	2.03286	0.248927	0.27787	0.594948	0.594948	OCV3_prime_c23819	713	lcl|NC_044914.1_mrna_XM_031087910.1_55086	765	94.366	284	16	0	1	284	285	2	2.46e-121	436	putative F-box/kelch-repeat protein At5g28180
Loc_45823_Tr_1_2_Conf_0.667_Len_4521	0.00199208	0.00611323	3.12936	1.01228	2.57322	4.16751	0.0825375	1.45452	0.50652	1.45452	Loc_45823_Tr_1_2_Conf_0.667_Len_4521	4521	lcl|NC_044909.1_mrna_XM_031117764.1_33304	4680	99.161	4529	23	4	1	4521	4619	98	0	8139	uncharacterized LOC115993791, transcript variant X2
Loc_16256_Tr_5_6_Conf_0.647_Len_2679	0.00198947	0.00610591	3.25361	1.05233	1.97742	4.50468	0.0845369	1.57658	0.704858	1.57658	Loc_16256_Tr_5_6_Conf_0.647_Len_2679	2679	lcl|NC_044906.1_mrna_XM_031105147.1_16735	1892	97.669	1287	26	2	1	1287	31	1313	0	2207	uncharacterized LOC115982523, transcript variant X3
OCV4_rep_c38265	0.00198647	0.00609812	2.62255	0.848105	0.618129	2.09091	0.305288	-0.270814	0.773636	0.773636	OCV4_rep_c38265	3105	lcl|NC_044914.1_mrna_XM_031087391.1_56599	2441	99.352	617	4	0	1572	2188	1428	812	0	1120	probable DNA helicase MCM9, transcript variant X1
OCV3_prime_rep_c65494	0.00198641	0.00609812	2.46629	0.797569	0.914287	2.04533	0.137411	0.138283	0.816765	0.816765	OCV3_prime_rep_c65494	355	lcl|NC_044915.1_mrna_XM_031092964.1_62215	793	98.925	186	2	0	170	355	269	454	1.59e-90	333	protein DOWNSTREAM OF FLC-like
Loc_25507_Tr_2_2_Conf_0.833_Len_809	0.00196812	0.00604801	1.79908	0.581285	3.05882	1.09101	0.180221	-0.0302181	0.326617	0.326617	Loc_25507_Tr_2_2_Conf_0.833_Len_809	809	lcl|NC_044909.1_mrna_XM_031118969.1_32354	2470	94.444	108	6	0	483	590	588	481	4.06e-40	167	importin subunit alpha-2-like
Loc_5555_Tr_5_6_Conf_0.550_Len_3857	0.00195497	0.00601079	2.64191	0.853056	1.12115	2.50115	0.262807	0.246252	0.82875	0.82875	Loc_5555_Tr_5_6_Conf_0.550_Len_3857	3857	lcl|NC_044908.1_mrna_XM_031114643.1_29205	1752	88	50	6	0	1070	1119	585	536	3.46e-07	60.2	receptor-like protein kinase FERONIA
OCV4_rep_c9018	0.00195458	0.00601001	2.41851	0.780907	1.98887	2.48653	0.106242	0.808482	0.701866	0.808482	OCV4_rep_c9018	3526	lcl|NC_044906.1_ncrna_XR_004089504.1_13847	1324	91.737	593	43	6	30	622	1321	735	0	872	uncharacterized LOC115982075, transcript variant X1
OCV4_rep_c14709	0.00195086	0.00599958	3.04593	0.983314	2.22052	3.94359	0.0849347	1.36542	0.630591	1.36542	OCV4_rep_c14709	1241	lcl|NC_044907.1_mrna_XM_031106245.1_20866	1968	90.815	1067	84	8	183	1241	239	1299	0	1526	UPF0481 protein At3g47200-like, transcript variant X3
Loc_5216_Tr_2_5_Conf_0.692_Len_3691	0.00194717	0.00598922	3.43917	1.11006	2.75653	5.02706	0.150006	1.69836	0.443552	1.69836	Loc_5216_Tr_2_5_Conf_0.692_Len_3691	3691	lcl|NC_044904.1_mrna_XM_031088735.1_77	2360	99.237	2360	18	0	1156	3515	2360	1	0	4259	MDIS1-interacting receptor like kinase 2-like
Loc_12_Tr_1_3_Conf_0.667_Len_960	0.00194014	0.00596957	5.4805	1.76833	5.51419	12.7632	0.0239527	4.66655	0.0434434	4.66655	Loc_12_Tr_1_3_Conf_0.667_Len_960	960	lcl|NC_044915.1_mrna_XM_031090897.1_62357	2007	100	775	0	0	186	960	1526	752	0	1432	phospho-2-dehydro-3-deoxyheptonate aldolase 1, chloroplastic-like
Loc_35488_Tr_2_4_Conf_0.400_Len_1125	0.00193876	0.00596664	2.65221	0.855701	1.28647	2.6305	0.272249	0.378048	0.826086	0.826086	Loc_35488_Tr_2_4_Conf_0.400_Len_1125	1125	lcl|NC_044914.1_mrna_XM_031087203.1_58741	3165	93.587	998	17	10	26	1002	1	972	0	1445	mechanosensitive ion channel protein 6-like, transcript variant X1
OCV3_prime_c64719	0.00193746	0.00596409	2.4442	0.788538	1.2721	2.48038	0.105918	0.754277	0.82677	0.82677	OCV3_prime_c64719	309	lcl|NC_044913.1_mrna_XM_031082835.1_50240	1863	90.854	164	15	0	146	309	1485	1322	1.11e-56	220	snurportin-1
OCV4_rep_c21251	0.00193717	0.00596369	3.21492	1.03717	1.94065	4.39159	0.0305503	1.58304	0.714353	1.58304	OCV4_rep_c21251	2071	lcl|NC_044906.1_mrna_XM_031104604.1_16462	1766	97.713	1749	32	2	33	1781	26	1766	0	3040	stemmadenine O-acetyltransferase-like
OCV4_rep_c38832	0.00193529	0.00595857	2.63201	0.84904	2.28981	2.94329	0.092589	0.988715	0.606512	0.988715	OCV4_rep_c38832	3022	lcl|NC_044912.1_mrna_XM_031079566.1_49154	2301	88.199	1449	159	8	1150	2588	1697	251	0	1718	pentatricopeptide repeat-containing protein At5g47360, transcript variant X4
OCV4_rep_c40459	0.00193311	0.00595316	2.49428	0.804522	1.80389	2.64313	0.157185	0.813698	0.74777	0.813698	OCV4_rep_c40459	2362	lcl|NC_044913.1_mrna_XM_031085104.1_50014	1497	99.17	964	8	0	576	1539	1095	132	0	1740	glycerol-3-phosphate acyltransferase 9-like, transcript variant X3
OCV3_prime_c17236	0.00193049	0.00594641	2.42947	0.783516	2.1735	2.06031	0.274413	0.0876091	0.646434	0.646434	OCV3_prime_c17236	634	lcl|NC_044908.1_mrna_XM_031116432.1_29966	853	98.584	565	4	3	37	597	159	723	0	996	uncharacterized protein At4g22160
OCV4_c26052	0.00192813	0.00594012	2.05289	0.66199	4.23292	1.79018	0.0384844	0.618862	0.102798	0.618862	OCV4_c26052	957	lcl|NC_044905.1_ncrna_XR_004088602.1_7039	531	98.305	531	5	2	97	623	1	531	0	928	uncharacterized LOC115977825
Loc_6906_Tr_2_4_Conf_0.444_Len_820	0.00192273	0.00592544	1.68494	0.543193	3.08178	0.894627	0.124368	-0.0707174	0.318221	0.318221	Loc_6906_Tr_2_4_Conf_0.444_Len_820	820	lcl|NC_044907.1_mrna_XM_031110493.1_22227	829	99.15	353	1	2	302	652	477	829	0	634	uncharacterized LOC115987050
OCV4_rep_c13495	0.00191989	0.00591766	2.07125	0.66764	4.80425	1.82192	0.138808	0.529806	0.0666457	0.529806	OCV4_rep_c13495	2286	lcl|NC_044909.1_mrna_XM_031118127.1_32115	3160	95.592	2223	92	3	1	2223	944	3160	0	3594	cullin-1-like, transcript variant X2
OCV4_rep_c24603	0.00191251	0.00589557	1.83229	0.590396	4.65166	1.42547	0.0324796	0.490372	0.0741034	0.490372	OCV4_rep_c24603	1586	lcl|NC_044908.1_mrna_XM_031112551.1_30621	1512	98.942	1512	16	0	10	1521	1512	1	0	2706	transcription factor MYB102
Loc_42430_Tr_1_2_Conf_0.800_Len_934	0.00191	0.00588847	3.04979	0.982573	2.78544	3.9489	0.0442417	1.40393	0.432628	1.40393	Loc_42430_Tr_1_2_Conf_0.800_Len_934	934	lcl|NC_044906.1_ncrna_XR_004089410.1_12529	887	100	50	0	0	885	934	509	558	8.1e-18	93.5	uncharacterized LOC115981627
OCV4_rep_c13504	0.00190963	0.00588766	2.02603	0.65273	5.12941	1.44374	0.585039	-0.319674	0.0540451	0.0540451	OCV4_rep_c13504	3982	lcl|NC_044905.1_mrna_XM_031096927.1_8289	3732	98.16	3749	21	14	85	3802	1	3732	0	6497	auxin response factor 8, transcript variant X1
OCV3_prime_c14838	0.00190891	0.0058861	1.54031	0.496227	3.54429	1.00726	0.0610221	0.30834	0.19521	0.30834	OCV3_prime_c14838	685	lcl|NC_044910.1_mrna_XM_031070534.1_39174	1491	99.043	627	5	1	59	685	740	1365	0	1123	GDSL esterase/lipase At5g03820-like
OCV3_prime_c4981	0.00190835	0.00588501	1.81596	0.585011	3.03441	1.1995	0.177649	0.0850915	0.335709	0.335709	OCV3_prime_c4981	697	lcl|NC_044909.1_mrna_XM_031067766.1_33392	2875	97.543	692	3	12	1	692	2198	2875	0	1173	receptor like protein kinase S.2
Loc_57593_Tr_6_10_Conf_0.586_Len_2314	0.00190545	0.00587705	1.80288	0.580715	5.98413	1.37979	0.00628163	0.499564	0.0355968	0.499564	Loc_57593_Tr_6_10_Conf_0.586_Len_2314	2314	lcl|NC_044909.1_mrna_XM_031068170.1_35197	1777	95.611	1777	71	2	222	1991	1	1777	0	2843	linamarin synthase 2-like
OCV4_c36435	0.00190172	0.00586585	4.04072	1.30129	4.59593	6.93023	0.187916	2.35211	0.0771503	2.35211	OCV4_c36435	918	lcl|NC_044911.1_mrna_XM_031076242.1_42976	872	98.538	821	4	1	106	918	1	821	0	1443	CASP-like protein 1C1
Loc_26632_Tr_9_9_Conf_0.667_Len_3774	0.00189839	0.00585657	2.65214	0.853964	0.632924	2.16348	0.317456	-0.250803	0.776424	0.776424	Loc_26632_Tr_9_9_Conf_0.667_Len_3774	3774	lcl|NC_044914.1_mrna_XM_031086868.1_57720	3602	89.325	1377	141	4	141	1511	55	1431	0	1724	TMV resistance protein N-like
OCV4_rep_c47408	0.00189307	0.00584161	2.54195	0.818265	1.37221	2.74192	0.0889276	0.915409	0.82018	0.915409	OCV4_rep_c47408	2266	lcl|NC_044907.1_mrna_XM_031109217.1_18897	4848	95.509	1091	19	4	1	1067	4699	3615	0	1724	DNA topoisomerase 2-like
Loc_4461_Tr_17_24_Conf_0.341_Len_2403	0.0018913	0.00583695	3.18921	1.02653	1.87159	4.31584	0.229023	1.35162	0.731643	1.35162	Loc_4461_Tr_17_24_Conf_0.341_Len_2403	2403	lcl|NC_044908.1_mrna_XM_031114978.1_30596	2064	92.227	1711	116	10	628	2334	1698	1	0	2407	uncharacterized LOC115991255
Loc_25525_Tr_1_1_Conf_1.000_Len_1004	0.00188861	0.00582961	2.0671	0.665259	2.75537	1.58995	0.219868	0.165235	0.443986	0.443986	Loc_25525_Tr_1_1_Conf_1.000_Len_1004	1004	lcl|NC_044910.1_mrna_XM_031071756.1_37554	826	98.718	780	8	2	1	780	49	826	0	1384	VQ motif-containing protein 25
OCV4_rep_c23818	0.00188508	0.00581967	2.63578	0.848127	2.07795	2.94739	0.087497	0.991483	0.676748	0.991483	OCV4_rep_c23818	279	lcl|NC_044910.1_mrna_XM_031069852.1_37235	1280	100	167	0	0	1	167	1109	1275	2.07e-83	309	binding partner of ACD11 1, transcript variant X1
Loc_8902_Tr_6_8_Conf_0.750_Len_5703	0.00187283	0.00578503	2.99136	0.961946	1.58915	3.47147	0.596425	0.387334	0.791586	0.791586	Loc_8902_Tr_6_8_Conf_0.750_Len_5703	5703	lcl|NC_044909.1_mrna_XM_031117989.1_33582	3259	99.586	2654	11	0	1167	3820	106	2759	0	4841	coatomer subunit beta-2
OCV4_c21087	0.00186259	0.00575597	4.24449	1.36421	2.7848	7.63802	0.0111846	2.78044	0.432875	2.78044	OCV4_c21087	3277	lcl|NC_044905.1_mrna_XM_031097543.1_9258	2140	97.556	1514	29	4	1691	3200	603	2112	0	2584	uncharacterized LOC115976334, transcript variant X1
Loc_5888_Tr_1_2_Conf_0.667_Len_1335	0.00185614	0.00573761	3.04327	0.977809	0.828486	2.7964	0.626976	-0.604526	0.807188	0.807188	Loc_5888_Tr_1_2_Conf_0.667_Len_1335	1335	lcl|NC_044905.1_mrna_XM_031080422.1_11730	1278	99.75	1202	3	0	134	1335	1	1202	0	2204	transcription factor MYB36
OCV4_rep_c44298	0.00185518	0.00573496	2.85029	0.915758	1.61449	3.44357	0.111616	1.1463	0.787111	1.1463	OCV4_rep_c44298	2123	lcl|NC_044911.1_miscrna_XR_004083970.1_40584	4755	93.928	1894	101	6	240	2123	50	1939	0	2867	ABC transporter C family member 3-like
OCV4_rep_c44483	0.00185313	0.00572893	2.67195	0.858373	0.64283	2.16257	0.326948	-0.300992	0.778258	0.778258	OCV4_rep_c44483	3954	lcl|NC_044904.1_mrna_XM_031113425.1_3460	2133	99.263	814	6	0	1	814	43	856	0	1471	phosphoinositide phospholipase C 6-like, transcript variant X1
OCV4_rep_c11604	0.00185047	0.00572166	2.47476	0.794915	0.878237	1.97957	0.134782	0.0430122	0.813052	0.813052	OCV4_rep_c11604	1309	lcl|NC_044913.1_mrna_XM_031082403.1_52183	2062	98.026	152	2	1	1159	1309	393	242	8.24e-69	263	phosphoethanolamine N-methyltransferase 1
Loc_25891_Tr_6_6_Conf_0.500_Len_1072	0.00184931	0.00571838	2.56563	0.824054	1.07429	2.26317	0.191118	0.169432	0.827479	0.827479	Loc_25891_Tr_6_6_Conf_0.500_Len_1072	1072	lcl|NC_044914.1_mrna_XM_031086990.1_56623	866	95.981	423	12	4	198	617	866	446	0	682	uncharacterized LOC115967841, transcript variant X1
OCV3_prime_rep_c47091	0.00184913	0.00571815	3.67047	1.17891	3.44503	5.70951	0.0906467	1.99409	0.213987	1.99409	OCV3_prime_rep_c47091	968	lcl|NC_044915.1_mrna_XM_031092627.1_60349	1454	99.31	580	4	0	389	968	673	94	0	1050	leucoanthocyanidin dioxygenase-like
Loc_4221_Tr_1_1_Conf_1.000_Len_975	0.00184789	0.00571495	3.87948	1.24596	3.70178	6.37801	0.156355	2.17227	0.168264	2.17227	Loc_4221_Tr_1_1_Conf_1.000_Len_975	975	lcl|NC_044915.1_mrna_XM_031092121.1_61428	791	99.484	775	3	1	1	774	17	791	0	1408	uncharacterized LOC115971990
OCV4_rep_c12913	0.00184589	0.00570927	1.7865	0.573707	2.95984	1.17568	0.129391	0.143361	0.364318	0.364318	OCV4_rep_c12913	2316	lcl|NC_044915.1_mrna_XM_031089563.1_60223	1854	99.08	978	8	1	144	1121	1	977	0	1755	legumain, transcript variant X2
OCV4_rep_c27831	0.00183965	0.00569168	4.64006	1.4896	3.11274	9.12174	0.0104353	3.31793	0.307166	3.31793	OCV4_rep_c27831	2959	lcl|NC_044905.1_mrna_XM_031099348.1_11914	1900	91.5	1153	90	4	950	2097	670	1819	0	1583	uncharacterized LOC115977479, transcript variant X1
Loc_2803_Tr_1_2_Conf_0.667_Len_415	0.00183942	0.00569127	2.45495	0.788105	1.82616	2.41728	0.189099	0.572455	0.742566	0.742566	Loc_2803_Tr_1_2_Conf_0.667_Len_415	415	lcl|NC_044914.1_miscrna_XR_004086391.1_56531	2014	95.699	186	8	0	5	190	1829	2014	1.91e-80	300	uncharacterized LOC115966575
OCV3_prime_c24091	0.00183934	0.00569127	2.72108	0.873537	1.9874	3.13697	0.123057	1.02154	0.70225	1.02154	OCV3_prime_c24091	829	lcl|NC_044905.1_mrna_XM_031098918.1_11250	2777	98.441	513	7	1	1	513	2728	2217	0	902	protein STRUBBELIG-RECEPTOR FAMILY 1-like, transcript variant X1
OCV4_rep_c18117	0.00183565	0.00568056	2.50663	0.804539	0.894171	2.1556	0.156174	0.182127	0.81475	0.81475	OCV4_rep_c18117	678	lcl|NC_044907.1_ncrna_XR_004091181.1_20793	1676	99.029	103	0	1	577	678	621	723	3.36e-45	183	uncharacterized LOC115987668, transcript variant X1
Loc_21237_Tr_3_6_Conf_0.417_Len_1355	0.00182397	0.00564689	3.44567	1.10527	2.74251	5.02773	0.079113	1.75332	0.448757	1.75332	Loc_21237_Tr_3_6_Conf_0.417_Len_1355	1355	lcl|NW_022154828.1_mrna_XM_031093723.1_63771	938	96.923	910	19	4	59	963	3	908	0	1517	disease resistance response protein 206-like
Loc_61141_Tr_1_1_Conf_1.000_Len_1456	0.00182312	0.00564465	2.46779	0.791561	1.14738	2.33441	0.110774	0.523492	0.829078	0.829078	Loc_61141_Tr_1_1_Conf_1.000_Len_1456	1456	lcl|NC_044905.1_mrna_XM_031098672.1_10900	1489	100	50	0	0	1	50	978	1027	1.27e-17	93.5	NADH-cytochrome b5 reductase-like protein
Loc_5267_Tr_3_8_Conf_0.450_Len_1717	0.00181783	0.00563006	4.59074	1.4721	3.0623	8.92296	0.151099	3.09954	0.325334	3.09954	Loc_5267_Tr_3_8_Conf_0.450_Len_1717	1717	lcl|NC_044915.1_mrna_XM_031092215.1_61401	2083	98.741	1112	3	1	359	1459	1	1112	0	1965	endoglucanase 17
Loc_1461_Tr_1_4_Conf_0.700_Len_1798	0.00181426	0.00562088	3.90621	1.25237	3.66878	6.45965	0.628402	1.72423	0.173619	1.72423	Loc_1461_Tr_1_4_Conf_0.700_Len_1798	1798	lcl|NC_044909.1_mrna_XM_031118924.1_34268	1721	98.81	1512	14	2	176	1685	1522	13	0	2689	tubulin alpha chain-like
OCV4_rep_c45624	0.00181241	0.00561546	2.49982	0.801388	1.31963	2.64025	0.139159	0.817735	0.824174	0.824174	OCV4_rep_c45624	1712	lcl|NC_044910.1_mrna_XM_031072160.1_39917	958	98.944	284	3	0	1429	1712	669	952	1.26e-142	508	ras-related protein RABE1c-like, transcript variant X2
Loc_1858_Tr_76_82_Conf_0.161_Len_6542	0.00180916	0.00560631	2.66077	0.85284	2.06995	2.99671	0.223453	0.867551	0.679147	0.867551	Loc_1858_Tr_76_82_Conf_0.161_Len_6542	6542	lcl|NC_044906.1_mrna_XM_031103028.1_15282	1167	92.965	1123	77	2	3674	4795	1	1122	0	1635	uncharacterized LOC115980817
Loc_40777_Tr_1_2_Conf_0.667_Len_998	0.00180233	0.00558671	1.66847	0.534595	3.00489	0.861113	0.0817879	-0.0493244	0.3469	0.3469	Loc_40777_Tr_1_2_Conf_0.667_Len_998	998	lcl|NC_044907.1_mrna_XM_031107067.1_21155	1935	90.975	277	4	3	1	256	277	1	3.6e-96	353	serine/threonine-protein phosphatase 7 long form homolog
OCV4_rep_c43697	0.00180204	0.0055861	2.6114	0.836705	1.96891	2.07585	0.343043	-0.305515	0.707069	0.707069	OCV4_rep_c43697	1061	lcl|NC_044912.1_ncrna_XR_004085379.1_48060	645	98.214	392	7	0	630	1021	254	645	0	686	uncharacterized LOC115962315
OCV4_rep_c373	0.00180161	0.00558508	2.48618	0.796565	0.883948	1.9923	0.138104	0.0343616	0.813671	0.813671	OCV4_rep_c373	6491	lcl|NC_044904.1_mrna_XM_031067373.1_1751	1554	97.544	1140	7	1	2279	3397	1	1140	0	1930	protein NUCLEAR FUSION DEFECTIVE 4-like
Loc_9368_Tr_4_6_Conf_0.533_Len_2252	0.00179734	0.0055731	1.57887	0.505754	4.54854	1.0548	0.0369033	0.346777	0.0798969	0.346777	Loc_9368_Tr_4_6_Conf_0.533_Len_2252	2252	lcl|NC_044904.1_mrna_XM_031105639.1_2014	2957	99.371	1749	8	2	230	1978	539	2284	0	3166	P-loop NTPase domain-containing protein LPA1 homolog 1-like
Loc_15273_Tr_1_1_Conf_1.000_Len_1762	0.00178776	0.00554677	3.6761	1.17696	3.46925	5.71639	0.0223635	2.05548	0.209262	2.05548	Loc_15273_Tr_1_1_Conf_1.000_Len_1762	1762	lcl|NC_044911.1_mrna_XM_031073788.1_42317	1422	99.403	1339	8	0	1	1339	84	1422	0	2429	cytochrome b561 and DOMON domain-containing protein At2g04850
OCV4_rep_c25274	0.0017846	0.00553882	1.92497	0.616203	4.69967	1.5673	0.025186	0.544374	0.0716245	0.544374	OCV4_rep_c25274	820	lcl|NC_044911.1_mrna_XM_031076469.1_41680	1538	99.735	377	1	0	1	377	1162	1538	0	691	uncharacterized LOC115958105
Loc_7022_Tr_2_2_Conf_0.833_Len_1825	0.00176193	0.00547186	2.60003	0.831297	2.06008	2.85731	0.141805	0.894776	0.682066	0.894776	Loc_7022_Tr_2_2_Conf_0.833_Len_1825	1825	lcl|NC_044913.1_ncrna_XR_004085597.1_52137	2453	97.048	1829	39	6	1	1821	621	2442	0	3064	uncharacterized LOC115962763
OCV4_rep_c21924	0.00176127	0.00547033	3.24204	1.03653	2.87779	4.44251	0.0731972	1.53839	0.396611	1.53839	OCV4_rep_c21924	1790	lcl|NC_044905.1_mrna_XM_031094889.1_5406	1363	97.531	972	24	0	753	1724	1059	88	0	1670	paramyosin
OCV4_rep_c42629	0.00176076	0.00546905	3.82274	1.22215	2.42584	6.17639	0.129614	2.11087	0.558104	2.11087	OCV4_rep_c42629	2103	lcl|NC_044912.1_mrna_XM_031079282.1_46137	1436	98.739	1269	12	2	717	1985	1279	15	0	2252	dof zinc finger protein 1-like, transcript variant X1
OCV4_rep_c24357	0.00175975	0.00546632	2.74017	0.876001	1.53362	3.17341	0.049689	1.10138	0.800631	1.10138	OCV4_rep_c24357	819	lcl|NC_044909.1_mrna_XM_031067963.1_34959	1012	98.659	820	9	2	1	819	139	957	0	1454	transcription factor RADIALIS-like
Loc_6080_Tr_7_10_Conf_0.120_Len_592	0.00175901	0.00546453	2.60369	0.832338	1.59077	2.37161	0.247872	0.174432	0.791307	0.791307	Loc_6080_Tr_7_10_Conf_0.120_Len_592	592	lcl|NC_044909.1_mrna_XM_031118985.1_32571	2072	90.625	192	12	2	351	536	305	496	2.83e-65	250	dihydrolipoyl dehydrogenase, mitochondrial
Loc_398_Tr_2_3_Conf_0.333_Len_1166	0.00175416	0.00545099	2.65099	0.84724	1.85479	2.61413	0.340997	0.291245	0.735728	0.735728	Loc_398_Tr_2_3_Conf_0.333_Len_1166	1166	lcl|NC_044908.1_mrna_XM_031116862.1_28571	3437	98.607	646	5	1	517	1162	2793	3434	0	1140	protein BREAST CANCER SUSCEPTIBILITY 1 homolog
OCV4_c22664	0.00174762	0.00543155	1.76146	0.562753	7.98895	1.31085	0.000876991	0.474159	0.0372427	0.474159	OCV4_c22664	912	lcl|NC_044912.1_mrna_XM_031079499.1_47135	925	95.49	887	37	3	26	912	925	42	0	1443	coiled-coil-helix-coiled-coil-helix domain-containing protein 10, mitochondrial-like
OCV4_rep_c10317	0.00174741	0.00543122	2.59594	0.829344	2.24189	2.84704	0.0763419	0.955375	0.623245	0.955375	OCV4_rep_c10317	1434	lcl|NC_044905.1_mrna_XM_031098629.1_10842	1654	91.537	1288	99	5	41	1324	361	1642	0	1871	uncharacterized LOC115977011
OCV4_rep_c12487	0.00174365	0.00542072	3.16853	1.01207	1.88271	4.24103	0.105405	1.43103	0.728912	1.43103	OCV4_rep_c12487	3135	lcl|NC_044908.1_mrna_XM_031113532.1_26892	1702	97.72	1316	13	5	786	2101	403	1701	0	2254	uncharacterized LOC115989711, transcript variant X2
OCV4_c29212	0.00174193	0.00541658	1.89208	0.6043	3.97323	1.51221	0.0588124	0.488956	0.130051	0.488956	OCV4_c29212	957	lcl|NC_044905.1_mrna_XM_031097806.1_9605	1125	97.788	904	7	1	54	957	1124	234	0	1550	TLC domain-containing protein At5g14285
OCV3_prime_c11388	0.0017396	0.00540995	4.18872	1.33764	4.0693	7.41074	0.0303678	2.65355	0.118956	2.65355	OCV3_prime_c11388	1461	lcl|NC_044906.1_mrna_XM_031105379.1_13870	1912	98.98	1372	13	1	88	1458	485	1856	0	2455	probable glycerol-3-phosphate acyltransferase 2
Loc_16003_Tr_4_5_Conf_0.765_Len_1234	0.00172813	0.00537757	2.54748	0.813018	0.580594	1.95329	0.225201	-0.217219	0.766296	0.766296	Loc_16003_Tr_4_5_Conf_0.765_Len_1234	1234	lcl|NC_044904.1_mrna_XM_031085542.1_30	1496	99.334	601	4	0	1	601	911	311	0	1088	alpha-galactosidase 1-like
Loc_9614_Tr_10_15_Conf_0.455_Len_2399	0.00171802	0.00534846	2.59412	0.827448	1.92762	2.66076	0.309334	0.493065	0.717672	0.717672	Loc_9614_Tr_10_15_Conf_0.455_Len_2399	2399	lcl|NC_044908.1_mrna_XM_031116746.1_26523	2828	85.461	2146	262	29	277	2393	563	2687	0	2189	G-type lectin S-receptor-like serine/threonine-protein kinase At1g67520
OCV4_rep_c14424	0.00171742	0.00534691	1.51824	0.484257	4.3415	0.972918	0.0318199	0.319937	0.0938654	0.319937	OCV4_rep_c14424	1462	lcl|NC_044909.1_mrna_XM_031119309.1_32707	854	98.294	762	5	4	422	1176	851	91	0	1334	uncharacterized LOC115994955
Loc_111223_Tr_1_1_Conf_1.000_Len_1083	0.00171515	0.00534192	2.82498	0.900945	2.09929	3.3682	0.145362	1.07219	0.670241	1.07219	Loc_111223_Tr_1_1_Conf_1.000_Len_1083	1083	lcl|NC_044904.1_mrna_XM_031095590.1_431	1181	100	241	0	0	6	246	350	110	6.28e-124	446	glucan endo-1,3-beta-glucosidase-like
OCV4_rep_c23313	0.00171466	0.00534098	2.58282	0.823693	0.598265	2.0137	0.247907	-0.232394	0.769798	0.769798	OCV4_rep_c23313	1154	lcl|NC_044905.1_mrna_XM_031098122.1_10020	1648	99.119	454	4	0	573	1026	146	599	0	817	deoxynucleoside triphosphate triphosphohydrolase SAMHD1 homolog, transcript variant X4
Loc_17485_Tr_2_3_Conf_0.778_Len_2258	0.00170615	0.00531744	2.98509	0.951539	0.7994	2.90825	0.554767	-0.261003	0.803373	0.803373	Loc_17485_Tr_2_3_Conf_0.778_Len_2258	2258	lcl|NC_044907.1_mrna_XM_031109464.1_22564	1491	98.713	1088	8	3	1169	2250	1088	1	0	1927	cytochrome b561 and DOMON domain-containing protein At3g61750
Loc_3487_Tr_7_9_Conf_0.333_Len_4636	0.00170426	0.00531213	2.7566	0.878613	1.22533	2.67607	0.329548	0.165964	0.828393	0.828393	Loc_3487_Tr_7_9_Conf_0.333_Len_4636	4636	lcl|NC_044911.1_mrna_XM_031075647.1_43204	2924	97.984	2926	39	5	1712	4619	2924	1	0	5059	F-box/LRR-repeat MAX2 homolog A
Loc_22058_Tr_4_4_Conf_0.583_Len_1640	0.00170417	0.00531213	2.94883	0.939876	1.70837	3.66871	0.0517306	1.27332	0.76881	1.27332	Loc_22058_Tr_4_4_Conf_0.583_Len_1640	1640	lcl|NC_044915.1_mrna_XM_031089610.1_62683	835	99.527	423	1	1	912	1333	413	835	0	769	ergosterol biosynthetic protein 28
Loc_11589_Tr_1_2_Conf_0.833_Len_1029	0.00170393	0.00531171	2.90717	0.926587	1.74251	3.0278	0.526299	0.0890843	0.761546	0.761546	Loc_11589_Tr_1_2_Conf_0.833_Len_1029	1029	lcl|NC_044904.1_mrna_XM_031106169.1_2126	1237	97.324	411	5	4	253	663	369	773	0	693	aquaporin PIP2-7-like
Loc_3932_Tr_7_9_Conf_0.667_Len_3638	0.00169723	0.0052926	2.66547	0.849237	1.46296	2.99686	0.131314	0.950492	0.810496	0.950492	Loc_3932_Tr_7_9_Conf_0.667_Len_3638	3638	lcl|NC_044914.1_mrna_XM_031088262.1_58153	2377	99.342	760	4	1	2772	3530	1618	2377	0	1375	subtilisin-like protease SBT3.9, transcript variant X2
Loc_9430_Tr_2_2_Conf_0.750_Len_2926	0.00169562	0.00528876	3.36226	1.07115	2.68227	4.76827	0.0739785	1.64705	0.470187	1.64705	Loc_9430_Tr_2_2_Conf_0.750_Len_2926	2926	lcl|NC_044913.1_mrna_XM_031082202.1_51037	2323	98.182	55	0	1	2873	2926	1289	1235	7.18e-18	95.3	nucleobase-ascorbate transporter 6, transcript variant X1
Loc_71276_Tr_2_2_Conf_0.667_Len_1359	0.00169522	0.00528779	1.65386	0.526874	3.02829	0.89431	0.0783834	0.0137816	0.338011	0.338011	Loc_71276_Tr_2_2_Conf_0.667_Len_1359	1359	lcl|NC_044915.1_mrna_XM_031092580.1_60216	1167	99.015	203	2	0	1	203	843	641	2.28e-99	364	protein YABBY 4-like
Loc_18555_Tr_2_8_Conf_0.316_Len_2773	0.00169489	0.00528707	2.78055	0.88579	1.40542	2.49606	0.359891	-0.139122	0.817045	0.817045	Loc_18555_Tr_2_8_Conf_0.316_Len_2773	2773	lcl|NC_044906.1_ncrna_XR_004088856.1_12453	2641	98.742	2147	16	10	635	2773	2174	31	0	3805	uncharacterized LOC115978751, transcript variant X2
Loc_45279_Tr_2_2_Conf_0.800_Len_795	0.00169452	0.00528619	1.90353	0.606389	3.50808	1.40841	0.349667	0.052051	0.201895	0.201895	Loc_45279_Tr_2_2_Conf_0.800_Len_795	795	lcl|NC_044906.1_mrna_XM_031105218.1_16828	957	98.615	794	11	0	2	795	75	868	0	1406	transcription factor WER-like
Loc_21121_Tr_2_3_Conf_0.571_Len_1524	0.00168957	0.00527222	2.52968	0.805636	0.905699	2.0541	0.157651	0.0102358	0.815922	0.815922	Loc_21121_Tr_2_3_Conf_0.571_Len_1524	1524	lcl|NC_044905.1_mrna_XM_031098920.1_11252	1176	100	368	0	0	248	615	1176	809	0	680	protein trichome birefringence-like 41
OCV3_prime_rep_c31186	0.00168235	0.00525088	3.50339	1.11529	2.82678	5.17478	0.176199	1.68961	0.416655	1.68961	OCV3_prime_rep_c31186	1182	lcl|NC_044909.1_mrna_XM_031119450.1_35443	1929	99.218	1151	7	2	32	1182	1914	766	0	2076	aspartyl protease family protein 1-like
Loc_8822_Tr_2_4_Conf_0.625_Len_2664	0.00168152	0.00524857	2.79031	0.888243	0.702008	2.43129	0.39484	-0.275419	0.788623	0.788623	Loc_8822_Tr_2_4_Conf_0.625_Len_2664	2664	lcl|NC_044905.1_mrna_XM_031095525.1_6266	2315	97.523	1857	37	1	114	1970	2315	468	0	3166	uncharacterized LOC115974942
Loc_27365_Tr_5_5_Conf_0.789_Len_3378	0.00167318	0.00522482	2.44867	0.779127	3.34857	2.52724	0.138701	0.771858	0.235662	0.771858	Loc_27365_Tr_5_5_Conf_0.789_Len_3378	3378	lcl|NC_044911.1_miscrna_XR_004084444.1_41000	1571	98.636	1100	11	1	2259	3358	1096	1	0	1945	probable tetraacyldisaccharide 4'-kinase, mitochondrial, transcript variant X2
Loc_9353_Tr_1_1_Conf_1.000_Len_2707	0.001672	0.00522148	3.67203	1.1683	3.45508	5.68307	0.020374	2.02703	0.212003	2.02703	Loc_9353_Tr_1_1_Conf_1.000_Len_2707	2707	lcl|NC_044912.1_mrna_XM_031077889.1_46805	2283	98.949	2284	11	5	211	2482	1	2283	0	4072	probable methyltransferase PMT16
OCV3_prime_c88	0.00166813	0.00520996	2.43247	0.773753	5.84897	2.4935	0.0225575	0.875484	0.0374099	0.875484	OCV3_prime_c88	1326	lcl|NC_044909.1_mrna_XM_031067913.1_32586	1875	98.793	1326	16	0	1	1326	1871	546	0	2362	polygalacturonase At1g48100
OCV3_prime_rep_c52267	0.00166808	0.00520996	1.75912	0.559563	7.21313	1.30408	0.00160096	0.468066	0.0305923	0.468066	OCV3_prime_rep_c52267	680	lcl|NC_044909.1_mrna_XM_031120045.1_32892	639	92.64	625	27	6	11	635	1	606	0	885	early nodulin-75-like
OCV4_rep_c28830	0.0016643	0.00519974	3.60537	1.1466	3.36802	5.47724	0.0213314	1.95071	0.230915	1.95071	OCV4_rep_c28830	1842	lcl|NC_044906.1_mrna_XM_031105707.1_14144	1760	99.148	1760	15	0	11	1770	1760	1	0	3169	putative pectinesterase/pectinesterase inhibitor 22
OCV4_c18242	0.00166033	0.00518881	3.3392	1.06172	2.03316	4.69778	0.0306774	1.66019	0.689824	1.66019	OCV4_c18242	1269	lcl|NC_044905.1_mrna_XM_031098125.1_10023	1063	98.545	756	10	1	88	842	927	172	0	1338	bidirectional sugar transporter SWEET6b-like
Loc_76930_Tr_1_1_Conf_1.000_Len_280	0.00165295	0.00516804	2.49304	0.792346	0.887375	2.11694	0.127681	0.187781	0.814037	0.814037	Loc_76930_Tr_1_1_Conf_1.000_Len_280	280	lcl|NC_044905.1_mrna_XM_031099959.1_7348	2122	100	280	0	0	1	280	1588	1867	3.17e-146	518	MA3 DOMAIN-CONTAINING TRANSLATION REGULATORY FACTOR 2, transcript variant X3
Loc_15624_Tr_7_7_Conf_0.704_Len_3319	0.00164559	0.00514617	3.50519	1.11357	2.16743	5.17395	0.280648	1.57941	0.64844	1.57941	Loc_15624_Tr_7_7_Conf_0.704_Len_3319	3319	lcl|NC_044909.1_mrna_XM_031118003.1_34053	1112	99.293	566	4	0	1565	2130	210	775	0	1024	thioredoxin domain-containing protein PLP3B-like
Loc_29266_Tr_8_11_Conf_0.517_Len_4346	0.00164064	0.00513204	4.44512	1.41178	2.93893	8.31948	0.021654	2.96804	0.372503	2.96804	Loc_29266_Tr_8_11_Conf_0.517_Len_4346	4346	lcl|NC_044912.1_mrna_XM_031079380.1_45996	3917	98.062	2735	39	8	330	3063	3912	1191	0	4745	NAC domain containing protein 50-like, transcript variant X2
OCV4_rep_c43085	0.00163644	0.00511987	4.30839	1.36803	2.80998	7.8145	0.206207	2.60107	0.423189	2.60107	OCV4_rep_c43085	1000	lcl|NC_044911.1_mrna_XM_031073594.1_42167	2118	99.278	831	6	0	140	970	1288	2118	0	1504	dol-P-Man:Man(6)GlcNAc(2)-PP-Dol alpha-1,2-mannosyltransferase
OCV4_rep_c26899	0.00163605	0.00511894	2.46561	0.782881	1.29423	2.51832	0.0936742	0.774521	0.825681	0.825681	OCV4_rep_c26899	681	lcl|NC_044909.1_mrna_XM_031118208.1_32794	1935	97.21	681	19	0	1	681	1255	1935	0	1160	uncharacterized LOC115994151, transcript variant X1
Loc_47501_Tr_1_3_Conf_0.667_Len_949	0.00163383	0.00511256	3.02651	0.960859	1.77223	3.85583	0.0557987	1.32908	0.754984	1.32908	Loc_47501_Tr_1_3_Conf_0.667_Len_949	949	lcl|NC_044909.1_ncrna_XR_004093035.1_33859	625	99.427	524	3	0	389	912	102	625	0	952	uncharacterized LOC115993638
Loc_3526_Tr_3_11_Conf_0.442_Len_2198	0.00163362	0.00511217	3.539	1.12355	3.16709	5.27219	0.0627706	1.83077	0.288583	1.83077	Loc_3526_Tr_3_11_Conf_0.442_Len_2198	2198	lcl|NC_044907.1_mrna_XM_031105987.1_20617	1714	93.269	624	39	3	1532	2154	1084	1705	0	917	UDP-glycosyltransferase 87A2-like
Loc_18575_Tr_4_4_Conf_0.625_Len_3149	0.00163162	0.00510649	2.46082	0.781165	1.69371	2.3586	0.143493	0.533889	0.771835	0.771835	Loc_18575_Tr_4_4_Conf_0.625_Len_3149	3149	lcl|NC_044906.1_mrna_XM_031105677.1_17366	1819	97.744	1374	21	2	270	1633	446	1819	0	2357	UPF0261 protein Spro_4740-like, transcript variant X1
Loc_41085_Tr_3_5_Conf_0.636_Len_1279	0.00162751	0.0050942	2.24865	0.713645	4.18288	2.12807	0.141101	0.622833	0.107384	0.622833	Loc_41085_Tr_3_5_Conf_0.636_Len_1279	1279	lcl|NC_044914.1_mrna_XM_031087087.1_54850	1184	98.728	786	2	1	230	1015	407	1184	0	1389	myb-related protein 340-like
Loc_5213_Tr_7_8_Conf_0.333_Len_2395	0.0016188	0.00506891	3.93898	1.24948	2.45817	6.52811	0.877318	1.46448	0.546614	1.46448	Loc_5213_Tr_7_8_Conf_0.333_Len_2395	2395	lcl|NC_044905.1_mrna_XM_031094779.1_5258	3266	99.634	1639	6	0	131	1769	3266	1628	0	2994	beta-galactosidase 5-like
OCV4_rep_c4544	0.0016113	0.0050491	2.27766	0.722184	4.28978	2.14358	0.684374	0.0496942	0.0979504	0.0979504	OCV4_rep_c4544	3545	lcl|NC_044905.1_mrna_XM_031095991.1_6931	2995	99.267	3003	14	4	126	3128	1	2995	0	5424	phosphatidylinositol 4-kinase gamma 4-like
OCV4_rep_c30417	0.00160909	0.00504416	2.55709	0.810681	0.5854	1.98396	0.218549	-0.190623	0.767256	0.767256	OCV4_rep_c30417	2009	lcl|NC_044905.1_mrna_XM_031095984.1_6925	4519	99.004	904	6	1	255	1155	518	1421	0	1616	uncharacterized protein At4g10930
Loc_6343_Tr_5_5_Conf_0.647_Len_4998	0.00160785	0.00504056	1.50715	0.477781	4.96727	0.955379	0.263346	0.0790656	0.0598593	0.0790656	Loc_6343_Tr_5_5_Conf_0.647_Len_4998	4998	lcl|NC_044911.1_mrna_XM_031072279.1_45130	4891	99.55	4891	22	0	33	4923	1	4891	0	8911	SNF2 domain-containing protein CLASSY 1-like, transcript variant X1
OCV4_c31709	0.00160779	0.00504056	2.5842	0.819214	1.08358	2.42854	0.178867	0.352518	0.8278	0.8278	OCV4_c31709	1914	lcl|NC_044915.1_mrna_XM_031090017.1_62347	1444	98.37	675	11	0	591	1265	770	1444	0	1186	protein EXORDIUM-like
Loc_18719_Tr_5_6_Conf_0.667_Len_1740	0.00160273	0.00502648	2.68796	0.851859	0.650835	2.20696	0.308777	-0.259507	0.779719	0.779719	Loc_18719_Tr_5_6_Conf_0.667_Len_1740	1740	lcl|NC_044915.1_mrna_XM_031092870.1_62888	2197	99.391	1149	7	0	592	1740	1844	696	0	2084	F-box/LRR-repeat protein 17
OCV4_rep_c1259	0.00160048	0.00502082	2.45542	0.778062	1.1412	2.31305	0.0790453	0.55135	0.829026	0.829026	OCV4_rep_c1259	1496	lcl|NC_044908.1_ncrna_XR_004092362.1_31191	1187	97.39	498	13	0	687	1184	900	403	0	856	uncharacterized LOC115991887, transcript variant X1
Loc_9099_Tr_2_5_Conf_0.636_Len_1238	0.00159391	0.00500161	3.25803	1.032	1.94555	4.46244	0.083733	1.51379	0.713096	1.51379	Loc_9099_Tr_2_5_Conf_0.636_Len_1238	1238	lcl|NC_044905.1_mrna_XM_031099835.1_6847	967	98.361	976	7	1	74	1049	967	1	0	1705	protein yippee-like At4g27745, transcript variant X4
Loc_1764_Tr_10_11_Conf_0.548_Len_4029	0.00158385	0.00497173	2.02349	0.640575	3.21252	1.72076	0.272185	0.34332	0.27395	0.34332	Loc_1764_Tr_10_11_Conf_0.548_Len_4029	4029	lcl|NC_044907.1_mrna_XM_031111274.1_18487	1937	98.861	790	8	1	1	789	276	1065	0	1408	beta-glucosidase 17-like, transcript variant X7
OCV4_rep_c7337	0.00158361	0.00497132	2.50042	0.791544	0.891065	2.08824	0.125388	0.140386	0.814426	0.814426	OCV4_rep_c7337	1771	lcl|NC_044908.1_mrna_XM_031112882.1_25122	2941	99.343	761	5	0	6	766	2935	2175	0	1378	3-oxoacyl-
OCV4_rep_c21250	0.00157192	0.00493955	1.61093	0.509615	5.3479	1.09018	0.0118571	0.377704	0.0474599	0.377704	OCV4_rep_c21250	1461	lcl|NC_044915.1_mrna_XM_031092127.1_61331	1222	98.369	1226	16	1	107	1332	1	1222	0	2169	desiccation-related protein PCC13-62-like
OCV4_rep_c33356	0.00157063	0.00493576	3.3406	1.05671	2.71786	4.68785	0.0669732	1.60799	0.457721	1.60799	OCV4_rep_c33356	1995	lcl|NC_044908.1_mrna_XM_031112218.1_30939	1733	96.162	1485	50	6	460	1939	1483	1	0	2446	shikimate O-hydroxycinnamoyltransferase-like
Loc_10315_Tr_2_3_Conf_0.286_Len_1397	0.00156972	0.00493345	2.48958	0.787475	0.551644	1.87568	0.169793	-0.149451	0.760381	0.760381	Loc_10315_Tr_2_3_Conf_0.286_Len_1397	1397	lcl|NC_044906.1_mrna_XM_031101519.1_16772	1627	99.341	455	3	0	132	586	1627	1173	0	824	F-box/FBD/LRR-repeat protein At4g26340-like, transcript variant X2
Loc_42217_Tr_1_1_Conf_1.000_Len_1140	0.00156319	0.00491405	2.7953	0.883835	1.56118	3.2815	0.0409642	1.13078	0.796277	1.13078	Loc_42217_Tr_1_1_Conf_1.000_Len_1140	1140	lcl|NC_044909.1_mrna_XM_031067828.1_32536	2482	94.556	496	24	1	1	493	1118	623	0	763	pentatricopeptide repeat-containing protein At4g32450, mitochondrial-like, transcript variant X2
Loc_25963_Tr_4_6_Conf_0.222_Len_956	0.00155884	0.00490092	2.54588	0.804766	0.913796	2.16569	0.154755	0.121797	0.816717	0.816717	Loc_25963_Tr_4_6_Conf_0.222_Len_956	956	lcl|NC_044904.1_mrna_XM_031090592.1_613	2614	88.06	469	49	6	431	894	116	582	4.1e-155	549	G-type lectin S-receptor-like serine/threonine-protein kinase LECRK2
Loc_48757_Tr_1_1_Conf_1.000_Len_1039	0.00155236	0.00488204	2.52278	0.79716	1.06569	2.297	0.126046	0.358534	0.827152	0.827152	Loc_48757_Tr_1_1_Conf_1.000_Len_1039	1039	lcl|NC_044913.1_mrna_XM_031084704.1_52566	820	99.27	822	2	2	19	838	1	820	0	1482	zinc-finger homeodomain protein 10-like
OCV4_c42351	0.00155091	0.00487819	3.43196	1.08435	2.10266	4.94449	0.0286972	1.73503	0.669197	1.73503	OCV4_c42351	1403	lcl|NC_044912.1_mrna_XM_031079793.1_46952	1802	99.022	409	3	1	228	635	1802	1394	0	732	glyceraldehyde-3-phosphate dehydrogenase GAPCP1, chloroplastic-like
OCV4_rep_c21926	0.00154661	0.00486576	4.27415	1.35011	2.78185	7.66786	0.00813295	2.72605	0.433999	2.72605	OCV4_rep_c21926	1416	lcl|NC_044909.1_mrna_XM_031067767.1_34086	1329	93.858	1335	59	6	1	1318	1329	1	0	2084	MADS-box protein SVP, transcript variant X1
Loc_7308_Tr_29_30_Conf_0.441_Len_6330	0.001544	0.00485862	3.89977	1.23165	1.25722	4.70213	1.44807	-1.27348	0.827386	0.827386	Loc_7308_Tr_29_30_Conf_0.441_Len_6330	6330	lcl|NC_044907.1_mrna_XM_031110393.1_21882	1717	99.241	395	3	0	63	457	195	589	0	713	uncharacterized LOC115986957
OCV4_c36910	0.00154372	0.00485829	2.4965	0.788451	1.16174	2.34192	0.103344	0.486855	0.829139	0.829139	OCV4_c36910	1291	lcl|NC_044911.1_mrna_XM_031072377.1_43846	998	99.299	999	6	1	28	1026	998	1	0	1805	uncharacterized LOC115954510
Loc_19185_Tr_5_6_Conf_0.667_Len_1235	0.00153579	0.0048347	2.59092	0.817884	1.26131	2.7515	0.176175	0.74588	0.827226	0.827226	Loc_19185_Tr_5_6_Conf_0.667_Len_1235	1235	lcl|NC_044914.1_mrna_XM_031089137.1_56405	1151	100	50	0	0	1186	1235	616	567	1.08e-17	93.5	non-specific lipid-transfer protein-like protein At5g64080
Loc_5934_Tr_1_1_Conf_1.000_Len_1538	0.00153295	0.0048263	1.87238	0.590959	3.90064	1.47082	0.0940757	0.429774	0.139262	0.429774	Loc_5934_Tr_1_1_Conf_1.000_Len_1538	1538	lcl|NC_044909.1_mrna_XM_031119493.1_34547	969	97.971	838	3	11	711	1538	969	136	0	1441	uncharacterized LOC115995073, transcript variant X1
OCV4_rep_c40127	0.00153285	0.00482625	1.66743	0.526272	4.03403	1.16646	0.0590298	0.356413	0.122886	0.356413	OCV4_rep_c40127	2241	lcl|NC_044908.1_mrna_XM_031116525.1_31094	7842	96.161	1563	51	8	680	2241	6282	7836	0	2595	putative disease resistance protein RGA3, transcript variant X26
OCV3_prime_rep_c57535	0.00152854	0.00481297	2.64009	0.833043	1.26192	2.60951	0.213739	0.434382	0.827202	0.827202	OCV3_prime_rep_c57535	736	lcl|NC_044914.1_mrna_XM_031085545.1_57409	1455	97.552	531	13	0	1	531	874	1404	0	909	U-box domain-containing protein 26-like
OCV4_rep_c21734	0.00152344	0.00479824	2.46188	0.776573	1.22654	2.41225	0.0762358	0.666257	0.828363	0.828363	OCV4_rep_c21734	1284	lcl|NC_044905.1_mrna_XM_031094387.1_4687	1430	97.9	1286	15	1	1	1274	1286	1	0	2218	transcription factor SPATULA-like, transcript variant X2
Loc_14454_Tr_2_3_Conf_0.714_Len_1206	0.00152064	0.00478996	3.95988	1.24889	2.99183	6.57588	0.0857237	2.25388	0.351911	2.25388	Loc_14454_Tr_2_3_Conf_0.714_Len_1206	1206	lcl|NC_044915.1_mrna_XM_031091361.1_60023	960	98.395	623	10	0	373	995	338	960	0	1096	transcription factor MYB114-like
OCV4_rep_c35640	0.00151916	0.00478666	2.53691	0.800034	0.90931	2.10809	0.143802	0.0778521	0.81628	0.81628	OCV4_rep_c35640	1293	lcl|NC_044907.1_mrna_XM_031110065.1_22879	1353	88	750	82	3	550	1292	849	101	0	880	trans-resveratrol di-O-methyltransferase-like
Loc_38873_Tr_1_2_Conf_0.750_Len_353	0.00151375	0.00477068	2.51141	0.791733	1.16919	2.44158	0.111125	0.575667	0.829138	0.829138	Loc_38873_Tr_1_2_Conf_0.750_Len_353	353	lcl|NC_044906.1_mrna_XM_031104126.1_15610	1910	97.654	341	3	3	14	353	1	337	5.13e-165	580	uncharacterized LOC115981775, transcript variant X2
Loc_54649_Tr_1_1_Conf_1.000_Len_3237	0.00151344	0.00476996	2.17725	0.686377	3.92718	1.98747	0.0997323	0.606938	0.135809	0.606938	Loc_54649_Tr_1_1_Conf_1.000_Len_3237	3237	lcl|NC_044904.1_mrna_XM_031100340.1_1084	3163	99.178	3163	19	3	42	3197	1	3163	0	5690	pumilio homolog 12, transcript variant X1
OCV4_rep_c23897	0.00151258	0.00476753	2.41956	0.762724	1.88021	2.45438	0.116227	0.756394	0.729528	0.756394	OCV4_rep_c23897	1790	lcl|NC_044908.1_mrna_XM_031116750.1_27619	1873	99.255	1744	11	2	48	1790	1	1743	0	3147	uncharacterized protein At4g19900-like
Loc_8042_Tr_2_4_Conf_0.250_Len_906	0.00150974	0.00475911	2.95698	0.931978	1.66784	3.66542	0.113443	1.18943	0.777028	1.18943	Loc_8042_Tr_2_4_Conf_0.250_Len_906	906	lcl|NC_044912.1_mrna_XM_031079700.1_48749	1286	99.237	393	3	0	468	860	894	1286	0	710	acid phosphatase 1-like
Loc_71372_Tr_1_2_Conf_0.800_Len_3183	0.00150963	0.00475911	2.05118	0.646485	2.69893	1.64173	0.162483	0.31192	0.46443	0.46443	Loc_71372_Tr_1_2_Conf_0.800_Len_3183	3183	lcl|NC_044904.1_mrna_XM_031095255.1_383	3302	99.15	3176	18	1	17	3183	1	3176	0	5707	protein PHYTOCHROME-DEPENDENT LATE-FLOWERING-like
OCV4_rep_c12906	0.00150602	0.00474872	2.84602	0.896803	1.55132	2.79232	0.408518	0.0444338	0.797865	0.797865	OCV4_rep_c12906	3423	lcl|NC_044906.1_mrna_XM_031102442.1_12921	2475	94.953	2001	74	2	1450	3423	2326	326	0	3145	disease resistance protein RPP2B-like
OCV4_rep_c15630	0.00150486	0.0047456	3.38157	1.06548	0.997636	3.59045	0.879328	-0.679384	0.823549	0.823549	OCV4_rep_c15630	4767	lcl|NC_044905.1_mrna_XM_031096538.1_7695	2282	99.537	1296	5	1	1683	2977	2247	952	0	2361	probable glycosyltransferase At3g07620, transcript variant X2
OCV3_prime_c59492	0.00150316	0.00474079	2.52626	0.795904	1.06743	2.24901	0.122976	0.295039	0.82722	0.82722	OCV3_prime_c59492	591	lcl|NC_044908.1_mrna_XM_031113981.1_26194	789	98.23	113	2	0	479	591	115	3	1.04e-49	198	NEDD4-binding protein 2-like
Loc_7429_Tr_9_10_Conf_0.333_Len_2846	0.00150206	0.00473758	2.74001	0.86319	1.30229	2.75475	0.292413	0.335658	0.825232	0.825232	Loc_7429_Tr_9_10_Conf_0.333_Len_2846	2846	lcl|NC_044911.1_mrna_XM_031073460.1_42490	2659	98.552	1657	21	1	1163	2819	1654	1	0	2924	dynamin-like protein ARC5
OCV4_c14818	0.00150141	0.00473607	2.5595	0.806291	0.990007	2.22865	0.152122	0.177054	0.823035	0.823035	OCV4_c14818	2856	lcl|NC_044908.1_mrna_XM_031113657.1_29084	2452	100	615	0	0	671	1285	898	1512	0	1136	protein REDUCED WALL ACETYLATION 3-like
OCV4_rep_c5986	0.00149584	0.00472062	2.34501	0.738474	4.28812	2.30414	0.0782107	0.739804	0.0980859	0.739804	OCV4_rep_c5986	4465	lcl|NC_044912.1_mrna_XM_031079380.1_45996	3917	98.117	2284	28	4	1854	4136	1643	3912	0	3967	NAC domain containing protein 50-like, transcript variant X2
Loc_3526_Tr_2_11_Conf_0.395_Len_1908	0.00149528	0.00471949	3.31636	1.04432	2.87905	4.6082	0.217643	1.41828	0.396111	1.41828	Loc_3526_Tr_2_11_Conf_0.395_Len_1908	1908	lcl|NC_044907.1_mrna_XM_031105987.1_20617	1714	98.472	1047	16	0	648	1694	668	1714	0	1845	UDP-glycosyltransferase 87A2-like
OCV3_prime_rep_c67273	0.00148984	0.00470274	2.97953	0.937946	1.71057	3.71898	0.0462525	1.27336	0.768352	1.27336	OCV3_prime_rep_c67273	491	lcl|NC_044904.1_mrna_XM_031100082.1_1041	3085	95.354	452	11	5	1	446	195	642	0	717	DNA (cytosine-5)-methyltransferase CMT3
OCV4_c18027	0.00148977	0.00470274	3.19439	1.00558	2.68495	4.27465	0.233079	1.2837	0.469269	1.2837	OCV4_c18027	1445	lcl|NC_044915.1_mrna_XM_031090910.1_60047	2601	97.716	1445	16	4	1	1445	1159	2586	0	2471	uncharacterized LOC115971173, transcript variant X1
Loc_12594_Tr_3_6_Conf_0.450_Len_2689	0.00148207	0.00468112	3.35091	1.05435	0.982308	3.62062	0.844992	-0.529942	0.822494	0.822494	Loc_12594_Tr_3_6_Conf_0.450_Len_2689	2689	lcl|NC_044913.1_mrna_XM_031082331.1_52800	3071	99.83	1761	3	0	785	2545	1311	3071	0	3236	beta-galactosidase 10
OCV3_prime_c9998	0.00147962	0.00467416	2.63376	0.828579	1.55171	2.47524	0.232012	0.260771	0.797803	0.797803	OCV3_prime_c9998	517	lcl|NC_044905.1_mrna_XM_031094399.1_4708	2400	97.842	417	5	2	43	455	481	897	0	717	uncharacterized LOC115974169, transcript variant X1
OCV4_rep_c46191	0.0014783	0.00467053	2.39641	0.753847	0.505059	1.73195	0.102005	-0.0906099	0.750423	0.750423	OCV4_rep_c46191	1163	lcl|NC_044914.1_mrna_XM_031087689.1_56918	1822	98.116	796	14	1	1	795	1027	1822	0	1402	alcohol dehydrogenase 1-like, transcript variant X1
OCV4_rep_c45687	0.00147729	0.00466812	2.58204	0.812189	0.975395	2.22036	0.167487	0.107869	0.821989	0.821989	OCV4_rep_c45687	4180	lcl|NC_044913.1_mrna_XM_031085429.1_53432	2723	94.188	2495	140	3	916	3406	198	2691	0	3917	uncharacterized LOC115966091, transcript variant X1
OCV4_rep_c18372	0.0014686	0.00464278	3.87536	1.21835	2.44136	6.28677	0.0200926	2.20648	0.552581	2.20648	OCV4_rep_c18372	1039	lcl|NC_044907.1_mrna_XM_031110483.1_22339	711	92.987	713	35	4	287	989	2	709	0	1088	desiccation protectant protein Lea14 homolog
Loc_103040_Tr_1_1_Conf_1.000_Len_975	0.00146738	0.00463971	2.6961	0.847548	2.2756	3.04269	0.0607702	1.01674	0.611506	1.01674	Loc_103040_Tr_1_1_Conf_1.000_Len_975	975	lcl|NC_044912.1_mrna_XM_031079484.1_48467	933	97.374	914	14	1	42	955	30	933	0	1546	uncharacterized LOC115960548
OCV4_c22150	0.00146633	0.00463691	3.41347	1.07299	3.07425	4.87709	0.057068	1.66989	0.320956	1.66989	OCV4_c22150	4353	lcl|NC_044912.1_mrna_XM_031079298.1_46485	4350	96.915	4019	88	9	2	3993	1	4010	0	6702	protein timeless homolog, transcript variant X1
OCV4_c38915	0.00146553	0.00463488	3.06205	0.962478	2.74976	3.92448	0.0397257	1.34982	0.446075	1.34982	OCV4_c38915	2575	lcl|NC_044905.1_mrna_XM_031095546.1_6295	2689	96.651	2568	83	1	1	2568	20	2584	0	4375	phospholipase D alpha 1-like, transcript variant X1
Loc_13092_Tr_4_6_Conf_0.400_Len_1695	0.00146496	0.00463363	3.7612	1.1822	2.35504	5.9211	0.241402	1.85498	0.583371	1.85498	Loc_13092_Tr_4_6_Conf_0.400_Len_1695	1695	lcl|NC_044909.1_mrna_XM_031119362.1_33230	5433	99.486	1362	7	0	334	1695	3051	4412	0	2477	myosin-6-like
OCV3_prime_rep_c65817	0.00146144	0.00462302	2.52646	0.793927	1.23105	2.54294	0.117236	0.66782	0.828244	0.828244	OCV3_prime_rep_c65817	536	lcl|NC_044914.1_mrna_XM_031089024.1_58036	2335	99.663	297	1	0	27	323	706	410	1.05e-153	544	3-ketoacyl-CoA synthase 4-like
Loc_11589_Tr_2_2_Conf_0.833_Len_1114	0.00145882	0.00461576	3.24354	1.0191	0.928623	3.36641	0.739731	-0.476921	0.818112	0.818112	Loc_11589_Tr_2_2_Conf_0.833_Len_1114	1114	lcl|NC_044904.1_mrna_XM_031106169.1_2126	1237	98.522	406	2	1	664	1069	836	1237	0	713	aquaporin PIP2-7-like
OCV4_rep_c42099	0.00145678	0.00460956	2.39701	0.753028	1.97387	2.40415	0.112424	0.738152	0.705781	0.738152	OCV4_rep_c42099	532	lcl|NC_044909.1_mrna_XM_031118017.1_31417	1134	92	350	22	3	66	413	349	4	1.77e-136	486	slit homolog 2 protein
Loc_49686_Tr_1_1_Conf_1.000_Len_860	0.0014497	0.00459029	2.43969	0.766099	0.5267	1.78939	0.125246	-0.120542	0.755115	0.755115	Loc_49686_Tr_1_1_Conf_1.000_Len_860	860	lcl|NC_044905.1_mrna_XM_031097037.1_8535	3495	100	33	0	0	828	860	2549	2517	2.1e-08	62.1	condensin complex subunit 3
Loc_2038_Tr_3_3_Conf_0.778_Len_1647	0.00144425	0.00457508	5.70892	1.79207	3.94014	13.6313	0.00326929	4.81399	0.134159	4.81399	Loc_2038_Tr_3_3_Conf_0.778_Len_1647	1647	lcl|NC_044906.1_mrna_XM_031104221.1_15918	1198	99.666	1199	3	1	145	1343	1	1198	0	2191	peroxidase 11
Loc_35608_Tr_1_1_Conf_1.000_Len_1542	0.00143875	0.0045587	2.57534	0.808136	0.928526	2.20172	0.161522	0.103487	0.818103	0.818103	Loc_35608_Tr_1_1_Conf_1.000_Len_1542	1542	lcl|NC_044915.1_mrna_XM_031092810.1_61832	1365	99.341	1365	7	2	110	1472	1	1365	0	2470	zinc finger protein CONSTANS-LIKE 1-like
Loc_48346_Tr_1_1_Conf_1.000_Len_1448	0.00143807	0.0045568	2.52667	0.792829	1.22918	2.48816	0.114573	0.601618	0.828294	0.828294	Loc_48346_Tr_1_1_Conf_1.000_Len_1448	1448	lcl|NC_044915.1_mrna_XM_031091380.1_62862	2828	100	50	0	0	1399	1448	1999	1950	1.27e-17	93.5	protein LONGIFOLIA 1
OCV4_rep_c8642	0.00143418	0.00454577	2.89835	0.909235	0.756029	2.55344	0.442891	-0.401259	0.797172	0.797172	OCV4_rep_c8642	2321	lcl|NC_044908.1_mrna_XM_031116669.1_28383	3490	96.797	1436	30	3	798	2233	2071	3490	0	2409	probable LRR receptor-like serine/threonine-protein kinase At1g07650, transcript variant X3
Loc_29486_Tr_2_4_Conf_0.765_Len_1513	0.00143313	0.00454297	2.51161	0.787858	1.22165	2.53924	0.102599	0.705886	0.828482	0.828482	Loc_29486_Tr_2_4_Conf_0.765_Len_1513	1513	lcl|NW_022154713.1_mrna_XM_031093288.1_63256	2379	96.484	1422	48	2	93	1513	2379	959	0	2348	disease resistance protein RML1B-like
OCV3_prime_c8919	0.00143121	0.00453739	3.75603	1.17807	2.36207	5.89776	0.0193735	2.06241	0.580865	2.06241	OCV3_prime_c8919	1087	lcl|NC_044905.1_mrna_XM_031099930.1_5354	691	97.932	677	5	8	47	721	21	690	0	1164	auxin-induced protein 6B-like
Loc_14725_Tr_3_3_Conf_0.625_Len_1451	0.00143074	0.00453621	3.77045	1.18256	3.30215	5.94302	0.0978976	1.99978	0.247746	1.99978	Loc_14725_Tr_3_3_Conf_0.625_Len_1451	1451	lcl|NC_044905.1_mrna_XM_031099908.1_4672	1194	99.33	1194	1	1	178	1364	1194	1	0	2154	WUSCHEL-related homeobox 4
OCV4_rep_c8647	0.00143072	0.00453621	1.52331	0.47777	4.06163	0.765985	0.2226	-0.135301	0.119796	0.119796	OCV4_rep_c8647	1724	lcl|NC_044905.1_mrna_XM_031095291.1_5961	5415	99.733	1497	4	0	36	1532	4900	3404	0	2745	myosin-15, transcript variant X2
OCV3_prime_c11212	0.00142347	0.00451488	2.06905	0.648637	2.7742	1.78917	0.17756	0.453534	0.436907	0.453534	OCV3_prime_c11212	2463	lcl|NC_044915.1_mrna_XM_031090873.1_59656	2220	99.039	2082	19	1	1	2082	2171	91	0	3747	probable methyltransferase PMT14, transcript variant X3
Loc_57842_Tr_2_3_Conf_0.714_Len_580	0.00141161	0.00447881	2.52934	0.792333	0.905527	2.10657	0.125784	0.108343	0.815905	0.815905	Loc_57842_Tr_2_3_Conf_0.714_Len_580	580	lcl|NC_044915.1_mrna_XM_031090887.1_61874	3503	97.519	524	3	2	1	522	554	39	0	887	uncharacterized LOC115971157, transcript variant X5
Loc_6649_Tr_9_10_Conf_0.100_Len_1780	0.00141083	0.00447732	2.0208	0.632999	2.96062	1.70592	0.169621	0.431411	0.364012	0.431411	Loc_6649_Tr_9_10_Conf_0.100_Len_1780	1780	lcl|NC_044905.1_mrna_XM_031095399.1_6095	4048	97.785	316	4	3	1465	1780	315	3	1.29e-152	542	formin-like protein 14
OCV4_rep_c48628	0.0014091	0.00447234	3.30216	1.03426	1.95084	4.5549	0.0364007	1.56813	0.711738	1.56813	OCV4_rep_c48628	4610	lcl|NC_044907.1_mrna_XM_031107530.1_18898	3282	91.252	1086	84	4	3526	4610	3265	2190	0	1469	putative disease resistance protein RGA4
OCV4_rep_c13765	0.00140619	0.00446412	1.95589	0.612484	4.31758	1.59782	0.134216	0.428489	0.0957176	0.428489	OCV4_rep_c13765	2234	lcl|NC_044914.1_mrna_XM_031087395.1_55637	2445	98.237	1702	28	2	433	2132	742	2443	0	3001	CTP synthase-like
OCV4_rep_c45400	0.00140388	0.00445782	2.51339	0.786947	1.86662	2.61406	0.196072	0.702569	0.732858	0.732858	OCV4_rep_c45400	1069	lcl|NC_044914.1_mrna_XM_031089124.1_58360	1592	98.361	305	3	2	1	304	2	305	1.28e-150	534	uncharacterized LOC115969465, transcript variant X1
OCV4_rep_c33145	0.00139707	0.00443694	3.37045	1.05483	3.01242	4.74318	0.0325817	1.63642	0.344024	1.63642	OCV4_rep_c33145	2250	lcl|NC_044905.1_mrna_XM_031099180.1_11666	1580	90.809	272	5	2	1769	2039	1328	1580	1.38e-93	346	uncharacterized LOC115977359, transcript variant X1
OCV4_c2045	0.00139509	0.00443116	2.93849	0.919524	2.54479	3.60505	0.0746367	1.19365	0.516272	1.19365	OCV4_c2045	2066	lcl|NC_044905.1_mrna_XM_031096891.1_8242	1847	97.899	1666	30	2	1	1663	4	1667	0	2916	proline dehydrogenase 2, mitochondrial-like, transcript variant X1
Loc_12232_Tr_3_8_Conf_0.333_Len_1828	0.00139488	0.00443074	2.61284	0.817608	1.27122	2.58712	0.175915	0.497891	0.826809	0.826809	Loc_12232_Tr_3_8_Conf_0.333_Len_1828	1828	lcl|NC_044915.1_mrna_XM_031091709.1_62613	1828	95.189	582	24	2	1	581	1752	1174	0	917	protein odr-4 homolog, transcript variant X2
Loc_7737_Tr_2_7_Conf_0.105_Len_428	0.00139307	0.00442575	2.62204	0.820392	1.10249	2.49228	0.181215	0.355976	0.828349	0.828349	Loc_7737_Tr_2_7_Conf_0.105_Len_428	428	lcl|NC_044911.1_mrna_XM_031075085.1_44036	5943	89.535	172	12	2	108	273	317	488	2.65e-54	213	brefeldin A-inhibited guanine nucleotide-exchange protein 2
Loc_3122_Tr_11_12_Conf_0.581_Len_3310	0.00138897	0.00441422	3.3268	1.04062	1.9846	4.61975	0.0485624	1.57578	0.702985	1.57578	Loc_3122_Tr_11_12_Conf_0.581_Len_3310	3310	lcl|NW_022154803.1_miscrna_XR_004087707.1_63713	2005	95.786	973	28	3	2189	3155	966	1	0	1557	uncharacterized LOC115973409
OCV4_c17033	0.00138681	0.00440835	2.21126	0.691584	2.57044	1.62584	0.209962	-0.0112841	0.50747	0.50747	OCV4_c17033	1803	lcl|NC_044904.1_mrna_XM_031114496.1_3754	1068	99.111	450	4	0	1354	1803	477	28	0	817	homologous-pairing protein 2 homolog, transcript variant X1
Loc_84383_Tr_1_1_Conf_1.000_Len_881	0.00137901	0.00438505	2.54624	0.795948	1.07742	2.3653	0.122708	0.402662	0.827591	0.827591	Loc_84383_Tr_1_1_Conf_1.000_Len_881	881	lcl|NC_044908.1_mrna_XM_031112405.1_27156	3909	98.182	55	1	0	1	55	3720	3774	5.9e-19	97.1	protein TOPLESS, transcript variant X1
Loc_64680_Tr_1_1_Conf_1.000_Len_1038	0.00137888	0.00438502	2.00668	0.627275	2.79638	1.31642	0.161776	-0.026288	0.428435	0.428435	Loc_64680_Tr_1_1_Conf_1.000_Len_1038	1038	lcl|NC_044911.1_ncrna_XR_004084639.1_43529	216	98.611	216	3	0	822	1037	216	1	4.78e-105	383	small nucleolar RNA U3
OCV3_prime_c15904	0.00137749	0.00438098	1.8938	0.591936	3.22662	1.17776	0.255996	-0.128717	0.269587	0.269587	OCV3_prime_c15904	1106	lcl|NC_044915.1_mrna_XM_031089586.1_61099	1332	99.021	1021	7	3	87	1104	216	1236	0	1829	replication protein A 32 kDa subunit A
Loc_15743_Tr_2_4_Conf_0.364_Len_744	0.00137512	0.00437493	2.76544	0.864247	1.49909	3.1906	0.0498509	1.07053	0.805691	1.07053	Loc_15743_Tr_2_4_Conf_0.364_Len_744	744	lcl|NC_044908.1_ncrna_XR_004092247.1_27853	2663	98.77	244	3	0	230	473	2663	2420	9.24e-121	435	uncharacterized LOC115991615
OCV4_rep_c9127	0.00136832	0.00435502	3.23057	1.00916	2.84998	4.35305	0.0402186	1.48738	0.407565	1.48738	OCV4_rep_c9127	2316	lcl|NC_044913.1_mrna_XM_031083440.1_54596	2515	97.71	2314	50	2	6	2316	143	2456	0	4006	uncharacterized LOC115964113
OCV4_c30710	0.00136654	0.0043501	2.92883	0.914795	2.43995	3.57764	0.288547	0.966728	0.553082	0.966728	OCV4_c30710	1863	lcl|NC_044908.1_mrna_XM_031115943.1_27894	1991	96.714	639	16	1	1195	1833	649	16	0	1062	uncharacterized LOC115991951
Loc_23074_Tr_4_5_Conf_0.444_Len_680	0.00136471	0.00434532	2.58787	0.808201	0.975077	2.26467	0.157818	0.16162	0.821966	0.821966	Loc_23074_Tr_4_5_Conf_0.444_Len_680	680	lcl|NC_044912.1_mrna_XM_031078329.1_49491	1388	92.131	521	38	3	1	520	1346	828	0	732	sugar transporter ERD6-like 5, transcript variant X2
Loc_49649_Tr_3_4_Conf_0.778_Len_2967	0.0013645	0.00434532	2.84448	0.888328	1.61159	3.37427	0.20087	0.98282	0.787635	0.98282	Loc_49649_Tr_3_4_Conf_0.778_Len_2967	2967	lcl|NC_044909.1_mrna_XM_031067765.1_34768	2069	98.851	1218	10	1	1750	2967	836	2049	0	2169	uncharacterized membrane protein At3g27390-like, transcript variant X3
Loc_187943_Tr_1_1_Conf_1.000_Len_292	0.00136073	0.00433431	2.56758	0.801652	0.964929	2.16771	0.142778	0.0946995	0.821192	0.821192	Loc_187943_Tr_1_1_Conf_1.000_Len_292	292	lcl|NC_044907.1_mrna_XM_031105776.1_19839	1854	88.421	285	30	2	6	290	1763	1482	7.71e-93	340	F-box protein At5g03100-like
Loc_22801_Tr_1_1_Conf_1.000_Len_708	0.00135889	0.00432896	2.08653	0.651381	2.60996	1.55423	0.142325	0.167863	0.494121	0.494121	Loc_22801_Tr_1_1_Conf_1.000_Len_708	708	lcl|NC_044907.1_mrna_XM_031106473.1_19423	1001	99.153	708	6	0	1	708	189	896	0	1275	dirigent protein 22-like
Loc_25381_Tr_1_1_Conf_1.000_Len_506	0.00135585	0.00432049	2.4838	0.775246	2.02152	2.57199	0.10424	0.79727	0.69308	0.79727	Loc_25381_Tr_1_1_Conf_1.000_Len_506	506	lcl|NC_044909.1_mrna_XM_031118125.1_32116	3169	93.548	527	12	4	1	506	334	859	0	765	cullin-1-like, transcript variant X1
Loc_25687_Tr_8_10_Conf_0.136_Len_1453	0.00135562	0.00432016	3.29904	1.02968	0.956692	3.4325	0.769837	-0.560587	0.820535	0.820535	Loc_25687_Tr_8_10_Conf_0.136_Len_1453	1453	lcl|NC_044913.1_mrna_XM_031084829.1_51624	2599	98.853	872	7	1	1	869	350	1221	0	1552	squamosa promoter-binding-like protein 6, transcript variant X6
Loc_63157_Tr_1_1_Conf_1.000_Len_518	0.00135342	0.00431411	2.44035	0.761562	0.52703	1.79811	0.11478	-0.100389	0.755186	0.755186	Loc_63157_Tr_1_1_Conf_1.000_Len_518	518	lcl|NC_044909.1_mrna_XM_031118241.1_33432	2881	85.789	190	15	6	1	190	2515	2338	1.51e-47	191	uncharacterized LOC115994185
Loc_2580_Tr_4_5_Conf_0.762_Len_3821	0.00135276	0.00431237	1.60072	0.499516	4.04373	1.00003	0.252486	0.0366812	0.121789	0.121789	Loc_2580_Tr_4_5_Conf_0.762_Len_3821	3821	lcl|NC_044905.1_mrna_XM_031097595.1_9325	1947	98.436	1535	15	2	410	1944	1	1526	0	2693	aspartokinase 3, chloroplastic-like, transcript variant X1
OCV4_rep_c41847	0.00135197	0.00431059	2.62997	0.820656	1.441	2.88319	0.0824405	0.927773	0.81316	0.927773	OCV4_rep_c41847	1965	lcl|NC_044907.1_mrna_XM_031110706.1_24473	1920	96.035	1614	43	6	85	1694	1920	324	0	2652	2-dehydro-3-deoxyphosphooctonate aldolase-like
Loc_5213_Tr_3_8_Conf_0.267_Len_1889	0.00135196	0.00431059	3.98034	1.24203	2.49577	6.60408	1.38022	0.933715	0.533343	0.933715	Loc_5213_Tr_3_8_Conf_0.267_Len_1889	1889	lcl|NC_044905.1_mrna_XM_031094779.1_5258	3266	99.618	1310	5	0	131	1440	3266	1957	0	2392	beta-galactosidase 5-like
OCV4_c41390	0.00135058	0.00430664	2.51176	0.783699	1.16937	2.3916	0.0921385	0.531505	0.829137	0.829137	OCV4_c41390	414	lcl|NC_044911.1_mrna_XM_031074198.1_44788	1632	96.682	211	1	2	1	205	40	250	2.41e-94	346	actin
Loc_27802_Tr_8_11_Conf_0.355_Len_1910	0.00134979	0.00430462	2.63714	0.822775	0.625423	2.09525	0.24042	-0.229294	0.775018	0.775018	Loc_27802_Tr_8_11_Conf_0.355_Len_1910	1910	lcl|NC_044908.1_mrna_XM_031112779.1_30283	2425	98.333	1260	18	2	580	1837	1167	2425	0	2207	cysteine-rich receptor-like protein kinase 25, transcript variant X1
OCV4_rep_c21071	0.00134841	0.00430046	2.53805	0.791787	0.909883	2.10957	0.124054	0.0972646	0.816336	0.816336	OCV4_rep_c21071	1975	lcl|NC_044913.1_mrna_XM_031081986.1_52733	2276	99.476	191	1	0	1706	1896	1261	1451	3.36e-94	348	fatty acid amide hydrolase-like
OCV4_rep_c2759	0.00134816	0.00429992	2.68129	0.836459	1.35579	2.31183	0.227941	-0.0341433	0.821555	0.821555	OCV4_rep_c2759	1560	lcl|NC_044914.1_mrna_XM_031086441.1_55052	863	91.045	804	54	10	1	803	816	30	0	1134	pectinesterase inhibitor 3-like
OCV4_c34621	0.00134726	0.00429754	1.50637	0.4699	3.66748	0.945708	0.0454014	0.285807	0.173834	0.285807	OCV4_c34621	1650	lcl|NC_044910.1_mrna_XM_031068395.1_39103	1485	98.992	1488	7	3	31	1516	1	1482	0	2658	uncharacterized LOC115951207
OCV4_rep_c22977	0.00134714	0.00429754	3.16921	0.988604	2.85252	4.18597	0.0318648	1.43414	0.406567	1.43414	OCV4_rep_c22977	1776	lcl|NC_044913.1_mrna_XM_031083584.1_50357	1486	98.97	1456	15	0	274	1729	31	1486	0	2606	beta-glucosidase 24-like
OCV3_prime_rep_c52217	0.00134534	0.00429263	2.08974	0.651795	2.80048	1.59637	0.210395	0.147435	0.42686	0.42686	OCV3_prime_rep_c52217	495	lcl|NC_044910.1_mrna_XM_031071643.1_39266	1069	99.277	415	3	0	81	495	535	949	0	750	aquaporin TIP1-1
OCV4_c38287	0.00134003	0.00427715	2.9989	0.935033	2.66921	3.74716	0.262816	1.04861	0.474592	1.04861	OCV4_c38287	1295	lcl|NC_044910.1_mrna_XM_031068601.1_37734	2658	99.78	909	2	0	316	1224	1750	2658	0	1668	probable glutamate carboxypeptidase AMP1, transcript variant X1
OCV4_rep_c11321	0.00133949	0.00427591	1.81045	0.564465	3.68013	1.36567	0.112459	0.365472	0.17176	0.365472	OCV4_rep_c11321	3895	lcl|NC_044906.1_mrna_XM_031101034.1_18083	3861	99.557	3837	13	1	1	3833	25	3861	0	6988	LRR receptor-like serine/threonine-protein kinase RPK2
OCV4_rep_c8848	0.00133927	0.00427547	2.57341	0.80233	1.28231	2.75922	0.0685846	0.897014	0.826294	0.897014	OCV4_rep_c8848	1210	lcl|NC_044910.1_mrna_XM_031069023.1_38162	1580	100	88	0	0	1	88	931	1018	7.93e-39	163	uncharacterized LOC115951898
Loc_43372_Tr_1_2_Conf_0.800_Len_1113	0.00133682	0.0042686	2.63201	0.820464	1.343	2.79195	0.187196	0.704935	0.822545	0.822545	Loc_43372_Tr_1_2_Conf_0.800_Len_1113	1113	lcl|NC_044911.1_mrna_XM_031075585.1_41629	2278	99.137	695	6	0	1	695	2138	1444	0	1251	cyclic nucleotide-gated ion channel 4
OCV4_rep_c9794	0.00133601	0.00426626	2.50912	0.782114	1.05886	2.20081	0.0906817	0.299451	0.826871	0.826871	OCV4_rep_c9794	399	lcl|NC_044907.1_mrna_XM_031107002.1_22625	4747	91.803	366	11	8	24	385	352	2	2.18e-139	496	centromere-associated protein E
Loc_12044_Tr_5_7_Conf_0.478_Len_994	0.00133326	0.00425872	2.90716	0.90602	1.65014	3.52053	0.106	1.12531	0.78047	1.12531	Loc_12044_Tr_5_7_Conf_0.478_Len_994	994	lcl|NC_044907.1_mrna_XM_031107043.1_18655	2603	98.438	960	14	1	35	994	2	960	0	1688	stromal 70 kDa heat shock-related protein, chloroplastic-like
Loc_12909_Tr_10_10_Conf_0.500_Len_3529	0.00133064	0.00425155	4.47005	1.39285	3.05676	8.32245	0.0307051	2.87934	0.327377	2.87934	Loc_12909_Tr_10_10_Conf_0.500_Len_3529	3529	lcl|NC_044906.1_mrna_XM_031104824.1_16370	3510	99.421	1900	11	0	1511	3410	1611	3510	0	3448	uncharacterized LOC115982272, transcript variant X3
OCV4_rep_c43112	0.00132766	0.00424274	2.71487	0.845772	1.74139	3.06955	0.224195	0.8488	0.761787	0.8488	OCV4_rep_c43112	1777	lcl|NC_044914.1_mrna_XM_031086415.1_55562	1139	98.417	695	9	2	202	896	1135	443	0	1229	uncharacterized LOC115967339
Loc_63187_Tr_1_1_Conf_1.000_Len_604	0.00132679	0.00424046	2.68989	0.83794	1.39494	3.01322	0.0674972	0.985719	0.818086	0.985719	Loc_63187_Tr_1_1_Conf_1.000_Len_604	604	lcl|NC_044910.1_mrna_XM_031071827.1_38982	1428	98.462	455	4	2	151	604	900	448	0	798	protein LITTLE ZIPPER 4-like, transcript variant X2
OCV4_rep_c11299	0.00132559	0.00423733	1.56428	0.487258	4.52662	1.019	0.0196451	0.336485	0.0812184	0.336485	OCV4_rep_c11299	1917	lcl|NC_044905.1_mrna_XM_031097355.1_8969	1789	96.67	1802	37	4	38	1829	1	1789	0	2988	uncharacterized LOC115976206
Loc_23739_Tr_2_3_Conf_0.778_Len_988	0.00131903	0.00421805	2.54688	0.792975	1.26904	2.59585	0.116309	0.696028	0.826904	0.826904	Loc_23739_Tr_2_3_Conf_0.778_Len_988	988	lcl|NC_044909.1_mrna_XM_031119362.1_33230	5433	98.872	266	3	0	723	988	4411	4676	7.3e-133	475	myosin-6-like
Loc_62765_Tr_1_1_Conf_1.000_Len_946	0.00131875	0.0042174	2.25324	0.701537	2.47316	1.96075	0.196921	0.350108	0.54131	0.54131	Loc_62765_Tr_1_1_Conf_1.000_Len_946	946	lcl|NC_044910.1_mrna_XM_031071449.1_39336	1015	87.255	306	25	9	639	930	306	1	3.44e-91	337	uncharacterized LOC115953692, transcript variant X1
OCV4_rep_c23237	0.00131308	0.00420095	2.53118	0.787766	0.907001	2.06378	0.114811	0.0623459	0.816051	0.816051	OCV4_rep_c23237	712	lcl|NC_044914.1_mrna_XM_031089077.1_57940	892	95.484	620	22	2	99	712	821	202	0	1007	17.5 kDa class I heat shock protein-like
Loc_70090_Tr_1_1_Conf_1.000_Len_852	0.00131266	0.00420059	3.00951	0.93661	2.6612	3.76983	0.0470928	1.26876	0.477248	1.26876	Loc_70090_Tr_1_1_Conf_1.000_Len_852	852	lcl|NC_044914.1_mrna_XM_031088430.1_58978	1218	98	50	1	0	2	51	509	460	3.43e-16	87.9	transport and Golgi organization 2 homolog
Loc_95419_Tr_1_1_Conf_1.000_Len_1965	0.00130727	0.00418549	2.5631	0.797387	1.08585	2.27418	0.125867	0.253294	0.827874	0.827874	Loc_95419_Tr_1_1_Conf_1.000_Len_1965	1965	lcl|NC_044914.1_ncrna_XR_004086535.1_55127	3042	92.105	76	6	0	973	1048	1	76	6.17e-22	108	uncharacterized LOC115967754, transcript variant X2
OCV4_c34097	0.00130596	0.00418201	3.12805	0.973056	1.78483	4.07161	0.0491977	1.37106	0.752141	1.37106	OCV4_c34097	606	lcl|NC_044914.1_mrna_XM_031085533.1_54904	905	95.387	607	25	3	1	606	98	702	0	990	protein LURP-one-related 6-like, transcript variant X1
Loc_1046_Tr_6_10_Conf_0.077_Len_628	0.0013035	0.00417437	2.5419	0.790585	1.22415	2.54993	0.109115	0.655332	0.828422	0.828422	Loc_1046_Tr_6_10_Conf_0.077_Len_628	628	lcl|NC_044905.1_mrna_XM_031095891.1_6787	2009	94.574	516	17	3	32	539	63	575	0	787	protein HLB1
Loc_12012_Tr_1_1_Conf_1.000_Len_792	0.00130247	0.0041713	4.17442	1.29824	3.98597	7.25025	0.0188963	2.50926	0.128508	2.50926	Loc_12012_Tr_1_1_Conf_1.000_Len_792	792	lcl|NC_044905.1_mrna_XM_031076009.1_11380	791	98.305	708	9	3	65	771	740	35	0	1238	early nodulin-like protein 1
OCV4_rep_c13339	0.0013016	0.00416922	2.54395	0.791122	1.18546	2.49531	0.109754	0.582501	0.829056	0.829056	OCV4_rep_c13339	5843	lcl|NC_044906.1_mrna_XM_031102179.1_13485	3165	90.334	2214	167	23	1	2180	590	2790	0	2876	disease resistance protein RGA2-like, transcript variant X12
Loc_114029_Tr_3_3_Conf_0.714_Len_1142	0.00129898	0.00416133	2.56613	0.797874	0.589915	1.98304	0.18675	-0.177322	0.768154	0.768154	Loc_114029_Tr_3_3_Conf_0.714_Len_1142	1142	lcl|NC_044909.1_mrna_XM_031119363.1_33995	1759	98.568	419	6	0	51	469	14	432	0	741	aldehyde dehydrogenase family 3 member F1-like
Loc_103042_Tr_1_1_Conf_1.000_Len_251	0.00129504	0.00414987	2.55058	0.792825	0.916146	2.23796	0.125913	0.23199	0.816944	0.816944	Loc_103042_Tr_1_1_Conf_1.000_Len_251	251	lcl|NC_044912.1_mrna_XM_031080946.1_48923	2246	94.33	194	7	3	61	251	2246	2054	5.15e-79	294	uncharacterized LOC115962070, transcript variant X1
Loc_112847_Tr_1_1_Conf_1.000_Len_976	0.00129381	0.00414642	2.42939	0.755092	1.93846	2.45478	0.108794	0.746452	0.714911	0.746452	Loc_112847_Tr_1_1_Conf_1.000_Len_976	976	lcl|NC_044909.1_mrna_XM_031068063.1_35108	940	98.392	933	15	0	1	933	8	940	0	1640	uncharacterized LOC115950811
OCV4_rep_c26749	0.00129359	0.00414596	4.815	1.49655	4.67315	9.64289	0.0172321	3.34227	0.0729777	3.34227	OCV4_rep_c26749	1852	lcl|NC_044905.1_mrna_XM_031095849.1_6731	1669	99.7	1669	5	0	39	1707	1	1669	0	3055	beta-1,6-galactosyltransferase GALT31A
OCV3_prime_rep_c36614	0.00129339	0.00414555	2.41154	0.749519	0.51262	1.74989	0.0905936	-0.0840432	0.752076	0.752076	OCV3_prime_rep_c36614	1796	lcl|NC_044912.1_mrna_XM_031081225.1_48063	2662	91.163	1505	127	2	298	1796	1095	2599	0	2091	wall-associated receptor kinase 1-like
Loc_53483_Tr_2_5_Conf_0.667_Len_1675	0.00129028	0.00413654	2.92997	0.910458	1.66983	3.57014	0.0483099	1.19509	0.776636	1.19509	Loc_53483_Tr_2_5_Conf_0.667_Len_1675	1675	lcl|NC_044908.1_mrna_XM_031112390.1_28564	1617	96.784	1617	25	14	52	1641	1617	1	0	2673	F-box protein SKIP19-like
OCV4_c19491	0.00128855	0.00413194	3.43633	1.06767	3.03886	4.91042	0.0604301	1.64946	0.334038	1.64946	OCV4_c19491	1257	lcl|NW_022154884.1_mrna_XM_031093811.1_63908	764	98.433	766	9	3	304	1069	2	764	0	1345	uncharacterized protein At4g22758-like
Loc_8109_Tr_9_11_Conf_0.120_Len_773	0.0012809	0.00410953	1.8775	0.583035	3.69544	1.46542	0.0548586	0.455036	0.16928	0.455036	Loc_8109_Tr_9_11_Conf_0.120_Len_773	773	lcl|NC_044907.1_mrna_XM_031106110.1_18589	1367	98.41	566	9	0	1	566	38	603	0	996	uncharacterized LOC115983440
OCV3_prime_rep_c55859	0.00127964	0.00410596	1.50823	0.468322	3.23102	0.79665	0.0607453	0.0820308	0.268242	0.268242	OCV3_prime_rep_c55859	954	lcl|NC_044904.1_mrna_XM_031104933.1_1887	1987	99.138	580	5	0	375	954	1251	672	0	1044	glycosyltransferase BC10
OCV4_c2053	0.00127503	0.00409257	3.99391	1.23975	3.72347	6.62977	0.0434852	2.26199	0.164829	2.26199	OCV4_c2053	1986	lcl|NC_044908.1_mrna_XM_031116445.1_24929	2075	98.603	1789	21	2	26	1811	107	1894	0	3164	uncharacterized LOC115992292, transcript variant X1
Loc_1457_Tr_1_1_Conf_1.000_Len_2813	0.00127249	0.00408534	4.19557	1.30212	3.95472	7.31547	0.0205477	2.52272	0.132332	2.52272	Loc_1457_Tr_1_1_Conf_1.000_Len_2813	2813	lcl|NC_044909.1_mrna_XM_031067766.1_33392	2875	99.569	2782	6	2	2	2783	2847	72	0	5066	receptor like protein kinase S.2
Loc_16909_Tr_2_4_Conf_0.462_Len_878	0.00127122	0.00408174	2.72606	0.845973	1.04417	2.55331	0.2473	0.157557	0.826205	0.826205	Loc_16909_Tr_2_4_Conf_0.462_Len_878	878	lcl|NC_044908.1_mrna_XM_031116179.1_29555	2619	93.651	63	0	4	1	60	357	296	2.73e-17	91.6	uncharacterized LOC115992114, transcript variant X2
Loc_24940_Tr_6_8_Conf_0.286_Len_1380	0.00126869	0.00407525	2.83607	0.879955	0.724887	2.47767	0.369129	-0.28827	0.792353	0.792353	Loc_24940_Tr_6_8_Conf_0.286_Len_1380	1380	lcl|NC_044909.1_mrna_XM_031119581.1_33966	1310	99.118	907	8	0	88	994	32	938	0	1631	protein CHAPERONE-LIKE PROTEIN OF POR1, chloroplastic
Loc_40826_Tr_2_6_Conf_0.615_Len_988	0.00126857	0.00407511	2.57251	0.798174	1.34768	2.74984	0.0788501	0.876772	0.822191	0.876772	Loc_40826_Tr_2_6_Conf_0.615_Len_988	988	lcl|NC_044913.1_mrna_XM_031084294.1_54238	2667	93.285	417	25	2	574	988	295	710	5.33e-174	612	putative disease resistance protein RGA3
OCV4_rep_c13038	0.00126797	0.00407341	3.09996	0.961785	2.55334	3.99296	0.0651823	1.32236	0.513324	1.32236	OCV4_rep_c13038	1592	lcl|NC_044914.1_mrna_XM_031086648.1_55818	1448	95.979	945	17	3	667	1592	386	1328	0	1522	zinc transporter 1-like, transcript variant X1
Loc_6310_Tr_2_3_Conf_0.750_Len_1252	0.00126567	0.00406623	4.72713	1.46639	4.25262	9.28409	0.0280616	3.19739	0.101075	3.19739	Loc_6310_Tr_2_3_Conf_0.750_Len_1252	1252	lcl|NC_044909.1_mrna_XM_031068174.1_32366	754	97.459	551	6	1	43	593	754	212	0	933	uncharacterized LOC115950896
Loc_89778_Tr_1_1_Conf_1.000_Len_520	0.00125833	0.00404428	2.60135	0.806542	1.10498	2.37529	0.147355	0.284111	0.82841	0.82841	Loc_89778_Tr_1_1_Conf_1.000_Len_520	520	lcl|NC_044911.1_mrna_XM_031072271.1_44893	2120	78.042	378	67	9	91	454	148	523	1.5e-57	224	wall-associated receptor kinase-like 20
Loc_35098_Tr_8_10_Conf_0.259_Len_1816	0.00125771	0.00404253	3.24541	1.00618	0.929556	3.31838	0.700414	-0.502186	0.818197	0.818197	Loc_35098_Tr_8_10_Conf_0.259_Len_1816	1816	lcl|NC_044910.1_mrna_XM_031070479.1_37401	893	93.127	291	7	1	801	1091	893	616	3e-114	414	tRNA-specific adenosine deaminase TAD2, transcript variant X3
Loc_29124_Tr_1_1_Conf_1.000_Len_1025	0.00125437	0.00403271	2.59183	0.803365	1.10022	2.38174	0.139803	0.318273	0.82829	0.82829	Loc_29124_Tr_1_1_Conf_1.000_Len_1025	1025	lcl|NC_044906.1_mrna_XM_031105104.1_16681	2267	100	50	0	0	976	1025	1303	1352	8.92e-18	93.5	anthranilate phosphoribosyltransferase
OCV4_rep_c15404	0.00125343	0.0040302	2.63268	0.815972	1.82332	2.87828	0.106789	0.891927	0.743234	0.891927	OCV4_rep_c15404	1448	lcl|NC_044905.1_mrna_XM_031098156.1_10059	1376	94.622	1376	70	2	48	1419	1	1376	0	2237	WAT1-related protein At5g40230-like, transcript variant X2
Loc_187055_Tr_1_1_Conf_1.000_Len_405	0.00125251	0.00402768	2.87276	0.890323	1.62573	3.42703	0.0626316	1.12638	0.785061	1.12638	Loc_187055_Tr_1_1_Conf_1.000_Len_405	405	lcl|NC_044907.1_mrna_XM_031108072.1_21136	597	97.059	238	7	0	168	405	225	462	4.96e-111	401	uncharacterized LOC115985103
OCV4_c42650	0.00124747	0.00401353	3.34225	1.03546	0.977977	3.55644	0.786079	-0.529514	0.82218	0.82218	OCV4_c42650	3514	lcl|NC_044908.1_mrna_XM_031115572.1_28239	3594	98.128	2885	51	3	530	3413	712	3594	0	5027	pentatricopeptide repeat-containing protein At3g54980, mitochondrial-like, transcript variant X1
Loc_22377_Tr_6_8_Conf_0.095_Len_580	0.00124662	0.00401127	2.05071	0.635289	3.92834	1.74593	0.183369	0.422019	0.135661	0.422019	Loc_22377_Tr_6_8_Conf_0.095_Len_580	580	lcl|NC_044915.1_mrna_XM_031090968.1_60993	2125	99.551	445	2	0	136	580	1441	1885	0	811	bifunctional 3-dehydroquinate dehydratase/shikimate dehydrogenase, chloroplastic-like
Loc_73422_Tr_1_1_Conf_1.000_Len_1042	0.00123873	0.00398793	2.53908	0.786139	1.07384	2.39722	0.0995581	0.479377	0.827463	0.827463	Loc_73422_Tr_1_1_Conf_1.000_Len_1042	1042	lcl|NC_044910.1_mrna_XM_031071509.1_38940	2230	99.685	635	2	0	408	1042	1423	789	0	1162	external alternative NAD(P)H-ubiquinone oxidoreductase B2, mitochondrial-like
OCV4_rep_c16950	0.00123749	0.00398462	2.44815	0.757919	0.530929	1.80032	0.105643	-0.102782	0.756019	0.756019	OCV4_rep_c16950	1163	lcl|NC_044907.1_miscrna_XR_004090721.1_24504	2107	98.073	467	6	2	113	579	620	157	0	811	putative disease resistance protein RGA4, transcript variant X7
Loc_9290_Tr_3_7_Conf_0.167_Len_1048	0.00123747	0.00398462	2.91061	0.901091	1.32045	3.24203	0.393826	0.48183	0.824121	0.824121	Loc_9290_Tr_3_7_Conf_0.167_Len_1048	1048	lcl|NC_044915.1_mrna_XM_031090048.1_60875	3278	99.415	855	5	0	192	1046	869	15	0	1552	RNA demethylase ALKBH10B-like
Loc_24078_Tr_8_10_Conf_0.321_Len_1024	0.00123605	0.00398069	3.50571	1.08522	2.86396	5.10024	0.075134	1.69141	0.402064	1.69141	Loc_24078_Tr_8_10_Conf_0.321_Len_1024	1024	lcl|NC_044904.1_mrna_XM_031108682.1_2663	988	93.782	981	38	6	1	966	16	988	0	1452	18.5 kDa class I heat shock protein-like
OCV3_prime_c15468	0.00123434	0.00397563	1.50947	0.467209	3.72479	0.945491	0.0474088	0.280018	0.164621	0.280018	OCV3_prime_c15468	696	lcl|NC_044911.1_mrna_XM_031075730.1_44123	922	94.006	684	9	4	3	666	62	733	0	1009	cyclin-dependent protein kinase inhibitor SMR1
OCV4_rep_c42667	0.00123315	0.00397202	3.25449	1.00724	2.58788	4.39495	0.0527216	1.46907	0.501545	1.46907	OCV4_rep_c42667	1509	lcl|NC_044913.1_mrna_XM_031083317.1_52798	2310	99.205	1509	11	1	1	1509	665	2172	0	2719	beta-galactosidase 6-like, transcript variant X3
Loc_48944_Tr_1_1_Conf_1.000_Len_385	0.0012309	0.00396545	2.44045	0.755177	0.527076	1.79932	0.100242	-0.0845049	0.755196	0.755196	Loc_48944_Tr_1_1_Conf_1.000_Len_385	385	lcl|NC_044909.1_mrna_XM_031119848.1_35441	1216	100	50	0	0	336	385	504	455	3.21e-18	93.5	peroxidase 64-like
OCV4_c5153	0.00123063	0.00396505	2.1365	0.661109	3.38695	1.89386	0.1746	0.480997	0.226475	0.480997	OCV4_c5153	3343	lcl|NC_044908.1_mrna_XM_031116716.1_30150	2455	98.964	2220	19	1	1086	3305	2216	1	0	3971	zinc finger MYND domain-containing protein 15-like, transcript variant X1
OCV4_rep_c25936	0.00122995	0.00396308	2.65681	0.822072	1.69848	2.92855	0.174514	0.839189	0.770858	0.839189	OCV4_rep_c25936	853	lcl|NC_044911.1_mrna_XM_031072864.1_40852	480	98.773	163	1	1	1	163	16	177	8.77e-77	289	glycine-rich protein DC7.1-like
Loc_1133_Tr_2_4_Conf_0.429_Len_1637	0.00122942	0.0039616	3.06573	0.948566	1.77823	3.89935	0.168034	1.18163	0.753635	1.18163	Loc_1133_Tr_2_4_Conf_0.429_Len_1637	1637	lcl|NC_044904.1_mrna_XM_031104917.1_1885	2417	99.345	1221	6	2	343	1562	1198	2417	0	2209	protein IQ-DOMAIN 1, transcript variant X1
OCV4_c3601	0.00122905	0.00396066	2.43969	0.754844	0.5267	1.78939	0.0995684	-0.0948648	0.755115	0.755115	OCV4_c3601	2784	lcl|NC_044915.1_mrna_XM_031092900.1_62809	2519	97.539	2519	51	2	167	2674	1	2519	0	4331	uncharacterized LOC115972573, transcript variant X2
OCV4_rep_c32195	0.00122843	0.00395902	2.46185	0.761666	0.537779	1.83385	0.112729	-0.0931912	0.757473	0.757473	OCV4_rep_c32195	1687	lcl|NC_044905.1_mrna_XM_031099336.1_11899	2049	97.945	438	7	1	1136	1573	1600	2035	0	758	coatomer subunit delta-like
OCV3_prime_rep_c48180	0.00122736	0.00395588	2.64006	0.816738	1.44334	2.89145	0.0491273	0.951464	0.812886	0.951464	OCV3_prime_rep_c48180	601	lcl|NC_044911.1_mrna_XM_031074437.1_41682	1314	96.667	480	15	1	8	487	191	669	0	800	6,7-dimethyl-8-ribityllumazine synthase, chloroplastic-like, transcript variant X3
Loc_11771_Tr_2_3_Conf_0.714_Len_1689	0.00122389	0.00394628	1.69153	0.523168	3.12044	1.02079	0.10609	0.0969176	0.304466	0.304466	Loc_11771_Tr_2_3_Conf_0.714_Len_1689	1689	lcl|NC_044914.1_mrna_XM_031086949.1_54929	1538	99.415	1538	9	0	79	1616	1	1538	0	2791	actin-104-like
OCV4_rep_c19817	0.0012219	0.00394055	3.59166	1.11069	3.17772	5.35037	0.04565	1.8048	0.285084	1.8048	OCV4_rep_c19817	2126	lcl|NC_044904.1_mrna_XM_031113909.1_3573	1842	99.56	1819	8	0	252	2070	1	1819	0	3315	glucan endo-1,3-beta-glucosidase 9
OCV4_rep_c16184	0.00122081	0.00393728	3.30491	1.02193	2.59083	4.52994	0.0926731	1.47385	0.500547	1.47385	OCV4_rep_c16184	2708	lcl|NC_044911.1_mrna_XM_031076506.1_41118	1683	97.557	1105	27	0	82	1186	1	1105	0	1921	putative FBD-associated F-box protein At5g56700
OCV4_rep_c8429	0.00122044	0.0039363	2.5585	0.79111	1.19274	2.45396	0.109798	0.502934	0.828984	0.828984	OCV4_rep_c8429	2689	lcl|NC_044910.1_mrna_XM_031070203.1_37009	1326	98	50	1	0	1	50	140	189	1.1e-15	87.9	ubiquitin-conjugating enzyme E2 22
Loc_5777_Tr_1_1_Conf_1.000_Len_1478	0.00122028	0.00393625	4.52831	1.40018	2.96392	8.50428	0.00667055	2.93408	0.362725	2.93408	Loc_5777_Tr_1_1_Conf_1.000_Len_1478	1478	lcl|NC_044912.1_mrna_XM_031079425.1_47474	1328	99.604	1264	5	0	32	1295	1328	65	0	2307	transcription factor MYB53-like
Loc_16584_Tr_4_5_Conf_0.636_Len_1967	0.00120858	0.00390142	4.13193	1.27653	3.89053	7.07728	0.233614	2.21067	0.140602	2.21067	Loc_16584_Tr_4_5_Conf_0.636_Len_1967	1967	lcl|NC_044912.1_mrna_XM_031077495.1_46514	1182	98.62	797	9	1	927	1721	797	1	0	1410	reticulon-like protein B1
OCV4_rep_c44079	0.00120355	0.00388675	3.24864	1.00328	2.77308	4.37398	0.402406	1.10744	0.437329	1.10744	OCV4_rep_c44079	3584	lcl|NC_044908.1_mrna_XM_031115301.1_31303	2679	99.481	1540	8	0	981	2520	282	1821	0	2800	uncharacterized LOC115991543, transcript variant X1
Loc_28990_Tr_3_11_Conf_0.294_Len_1103	0.00119927	0.00387429	2.6239	0.810083	1.30755	2.7653	0.159427	0.715372	0.824925	0.824925	Loc_28990_Tr_3_11_Conf_0.294_Len_1103	1103	lcl|NC_044908.1_mrna_XM_031115540.1_28396	2658	100	48	0	0	1056	1103	1073	1120	1.24e-16	89.8	probable leucine-rich repeat receptor-like serine/threonine-protein kinase At3g14840, transcript variant X2
Loc_141386_Tr_1_1_Conf_1.000_Len_370	0.00119168	0.00385244	2.63402	0.812752	0.957866	2.37969	0.170219	0.202626	0.820631	0.820631	Loc_141386_Tr_1_1_Conf_1.000_Len_370	370	lcl|NC_044914.1_mrna_XM_031087608.1_55931	2219	86.989	269	10	1	102	370	2219	1976	2.2e-74	279	potassium transporter 10-like, transcript variant X3
OCV4_c36537	0.0011908	0.00385004	3.41874	1.05482	2.05432	4.8415	0.0736512	1.59531	0.683751	1.59531	OCV4_c36537	2335	lcl|NC_044909.1_mrna_XM_031067920.1_32515	2303	98.02	2273	25	6	73	2329	2303	35	0	3941	nuclear poly(A) polymerase 3
OCV4_rep_c11585	0.00118852	0.00384354	3.10859	0.958963	2.61859	4.00254	0.283841	1.09557	0.491245	1.09557	OCV4_rep_c11585	1893	lcl|NC_044904.1_mrna_XM_031113498.1_3472	1681	98.132	803	13	2	1013	1815	881	1681	0	1413	acyl-lipid omega-3 desaturase (cytochrome b5), endoplasmic reticulum-like
Loc_13993_Tr_6_8_Conf_0.174_Len_1304	0.00118698	0.00383924	2.64988	0.817362	0.631792	2.12653	0.225907	-0.200943	0.776213	0.776213	Loc_13993_Tr_6_8_Conf_0.174_Len_1304	1304	lcl|NC_044904.1_mrna_XM_031102909.1_1518	1236	99.467	563	3	0	152	714	1236	674	0	1024	vacuolar protein sorting-associated protein 24 homolog 1
Loc_306_Tr_3_6_Conf_0.538_Len_1482	0.00118685	0.00383918	2.69055	0.829898	0.652126	2.17417	0.253142	-0.250068	0.779953	0.779953	Loc_306_Tr_3_6_Conf_0.538_Len_1482	1482	lcl|NC_044914.1_mrna_XM_031088232.1_57307	1299	98.653	965	10	3	308	1272	962	1	0	1707	probable cinnamyl alcohol dehydrogenase
Loc_21025_Tr_1_1_Conf_1.000_Len_993	0.00118618	0.00383775	2.48925	0.767769	1.75161	2.56627	0.124297	0.759908	0.75956	0.759908	Loc_21025_Tr_1_1_Conf_1.000_Len_993	993	lcl|NC_044905.1_mrna_XM_031094686.1_5136	866	98.394	872	6	2	44	913	1	866	0	1526	uncharacterized LOC115974360
Loc_64663_Tr_2_3_Conf_0.714_Len_732	0.0011842	0.0038318	2.58336	0.796681	0.935091	2.2305	0.133356	0.152105	0.818696	0.818696	Loc_64663_Tr_2_3_Conf_0.714_Len_732	732	lcl|NC_044908.1_mrna_XM_031113050.1_26910	1396	98.907	732	8	0	1	732	90	821	0	1308	26.5 kDa heat shock protein, mitochondrial, transcript variant X1
Loc_10368_Tr_3_6_Conf_0.643_Len_2160	0.00118382	0.00383079	2.91037	0.8975	1.56557	3.34111	0.412701	0.587341	0.795559	0.795559	Loc_10368_Tr_3_6_Conf_0.643_Len_2160	2160	lcl|NC_044911.1_miscrna_XR_004084237.1_40503	1502	99.287	842	6	0	94	935	1	842	0	1522	inactive beta-amylase 4, chloroplastic, transcript variant X3
OCV4_rep_c43118	0.00118076	0.00382109	2.5999	0.801576	1.48697	2.44819	0.156424	0.369004	0.807361	0.807361	OCV4_rep_c43118	747	lcl|NC_044910.1_mrna_XM_031070510.1_39445	7257	92.903	465	27	4	124	583	6401	6864	0	678	disease resistance protein RGA2-like, transcript variant X23
Loc_7508_Tr_4_10_Conf_0.545_Len_3072	0.0011782	0.0038137	2.63761	0.813046	1.85426	2.61701	0.255709	0.406688	0.735856	0.735856	Loc_7508_Tr_4_10_Conf_0.545_Len_3072	3072	lcl|NC_044911.1_mrna_XM_031075683.1_44885	1990	98.198	999	8	2	2066	3064	1124	136	0	1736	protein HESO1, transcript variant X3
Loc_10532_Tr_5_5_Conf_0.600_Len_1972	0.00117452	0.00380245	2.81398	0.867174	1.26312	2.90569	0.300833	0.361855	0.827153	0.827153	Loc_10532_Tr_5_5_Conf_0.600_Len_1972	1972	lcl|NC_044904.1_mrna_XM_031095150.1_372	1704	98.819	1693	14	5	1	1690	15	1704	0	3011	origin of replication complex subunit 4
Loc_42229_Tr_1_1_Conf_1.000_Len_662	0.00116671	0.00377847	2.5452	0.783887	1.23845	2.6614	0.0936867	0.803804	0.82803	0.82803	Loc_42229_Tr_1_1_Conf_1.000_Len_662	662	lcl|NC_044910.1_mrna_XM_031071640.1_38658	1475	98.19	663	11	1	1	662	1457	795	0	1157	probable sugar phosphate/phosphate translocator At3g11320
Loc_20121_Tr_1_1_Conf_1.000_Len_1955	0.00116405	0.0037705	3.06112	0.942595	2.26607	3.87732	0.163024	1.1697	0.614842	1.1697	Loc_20121_Tr_1_1_Conf_1.000_Len_1955	1955	lcl|NC_044904.1_mrna_XM_031068708.1_3236	2048	98.674	1961	20	3	1	1955	2033	73	0	3472	laccase-17-like
OCV3_prime_c16198	0.00116005	0.00375887	2.45866	0.756853	2.46569	1.95792	0.31529	-0.134761	0.54395	0.54395	OCV3_prime_c16198	1528	lcl|NC_044909.1_mrna_XM_031119627.1_32919	1311	96.478	1079	21	6	2	1076	64	1129	0	1768	phosphoenolpyruvate carboxylase kinase 1-like
OCV4_rep_c743	0.00115337	0.00373786	2.63297	0.810103	1.38644	2.86728	0.0724544	0.911945	0.818895	0.911945	OCV4_rep_c743	1722	lcl|NC_044907.1_mrna_XM_031109543.1_18994	5271	94.778	1264	37	12	459	1722	3926	2692	0	1977	putative disease resistance protein RGA4, transcript variant X37
OCV4_rep_c17330	0.00114757	0.00372058	2.72345	0.837571	2.27127	3.06698	0.0954524	0.956836	0.613023	0.956836	OCV4_rep_c17330	1337	lcl|NC_044909.1_mrna_XM_031067740.1_34405	1054	98.249	1028	14	1	22	1045	1	1028	0	1799	peroxidase 73-like
Loc_9365_Tr_3_6_Conf_0.273_Len_893	0.00114644	0.00371714	2.95442	0.908526	2.50813	3.60907	0.138985	1.09914	0.529012	1.09914	Loc_9365_Tr_3_6_Conf_0.273_Len_893	893	lcl|NC_044911.1_mrna_XM_031076505.1_43048	2123	98.531	749	9	1	136	884	1377	2123	0	1321	mitotic checkpoint serine/threonine-protein kinase BUB1
OCV4_rep_c24396	0.00113894	0.00369561	2.05046	0.630183	3.27536	1.73787	0.17539	0.420307	0.25519	0.420307	OCV4_rep_c24396	990	lcl|NC_044906.1_mrna_XM_031105263.1_15900	787	100	787	0	0	186	972	1	787	0	1454	basic leucine zipper 43
Loc_47587_Tr_1_5_Conf_0.300_Len_970	0.0011327	0.00367726	2.90962	0.893808	0.761662	2.76565	0.400326	-0.117972	0.798012	0.798012	Loc_47587_Tr_1_5_Conf_0.300_Len_970	970	lcl|NC_044907.1_mrna_XM_031111722.1_21108	1816	98.99	792	0	1	43	826	1816	1025	0	1411	squamosa promoter-binding-like protein 7, transcript variant X1
Loc_8563_Tr_3_4_Conf_0.182_Len_604	0.00113092	0.00367192	2.80507	0.861574	0.709389	2.43222	0.323621	-0.234003	0.789844	0.789844	Loc_8563_Tr_3_4_Conf_0.182_Len_604	604	lcl|NC_044908.1_mrna_XM_031112471.1_30061	2092	95.631	412	4	2	206	604	1671	2081	0	649	glucan endo-1,3-beta-glucosidase 1
OCV4_rep_c29538	0.00112975	0.00366854	2.62445	0.806022	0.953081	2.2091	0.154269	0.0242125	0.82024	0.82024	OCV4_rep_c29538	4177	lcl|NC_044907.1_mrna_XM_031108366.1_22120	1551	95.776	805	30	3	2318	3121	6	807	0	1295	uncharacterized LOC115985426
OCV4_rep_c19572	0.00112931	0.00366731	2.57726	0.791502	4.31553	2.74444	0.0827212	0.856991	0.0958799	0.856991	OCV4_rep_c19572	5932	lcl|NC_044905.1_mrna_XM_031095352.1_6050	2160	98.956	1628	14	3	3116	4741	1627	1	0	2909	enhancer of rudimentary homolog, transcript variant X1
OCV3_prime_rep_c67979	0.00112907	0.00366676	4.06882	1.24955	3.65545	6.84024	0.0580039	2.28407	0.175827	2.28407	OCV3_prime_rep_c67979	1251	lcl|NC_044904.1_mrna_XM_031110353.1_2920	2077	98.968	872	9	0	1	872	853	1724	0	1561	glucan endo-1,3-beta-glucosidase
OCV4_c28064	0.00112219	0.00364631	2.62481	0.805662	2.13984	2.8458	0.114154	0.859482	0.657438	0.859482	OCV4_c28064	645	lcl|NC_044910.1_ncrna_XR_004083859.1_37427	684	98.958	384	3	1	243	626	300	682	0	686	uncharacterized LOC115954256
OCV4_rep_c28948	0.00112057	0.00364161	2.8354	0.87019	0.724551	2.44474	0.343547	-0.302426	0.792299	0.792299	OCV4_rep_c28948	1660	lcl|NC_044911.1_mrna_XM_031073024.1_44688	1327	96.9	1000	16	5	2	1001	1327	343	0	1661	cellular nucleic acid-binding protein-like, transcript variant X1
Loc_26657_Tr_6_6_Conf_0.538_Len_1182	0.0011154	0.00362617	3.16318	0.970396	1.8488	4.13171	0.0442033	1.3683	0.737171	1.3683	Loc_26657_Tr_6_6_Conf_0.538_Len_1182	1182	lcl|NC_044912.1_mrna_XM_031079367.1_45535	1641	99.131	1036	9	0	1	1036	606	1641	0	1864	DNA damage-repair/toleration protein DRT100-like
Loc_2176_Tr_1_2_Conf_0.889_Len_1043	0.00111146	0.00361419	2.75765	0.845729	2.16347	3.1397	0.128485	0.944403	0.649745	0.944403	Loc_2176_Tr_1_2_Conf_0.889_Len_1043	1043	lcl|NC_044910.1_mrna_XM_031070549.1_39150	2075	99.078	217	2	0	1	217	1329	1545	2.87e-107	390	pyruvate kinase 1, cytosolic, transcript variant X1
OCV4_rep_c18139	0.00110885	0.00360612	1.72685	0.529491	3.67725	1.18755	0.248311	0.11787	0.17223	0.17223	OCV4_rep_c18139	1397	lcl|NC_044913.1_mrna_XM_031084593.1_49981	1674	98.354	1397	20	3	1	1397	81	1474	0	2462	phosphatidylinositol transfer protein 3-like, transcript variant X1
Loc_1217_Tr_1_4_Conf_0.545_Len_5808	0.00110845	0.00360502	1.66142	0.509412	3.75989	1.1395	0.137484	0.251767	0.159209	0.251767	Loc_1217_Tr_1_4_Conf_0.545_Len_5808	5808	lcl|NC_044915.1_mrna_XM_031091714.1_60689	6235	99.362	4702	29	1	1029	5729	4702	1	0	8516	protein NETWORKED 1D, transcript variant X1
Loc_36770_Tr_8_10_Conf_0.333_Len_1241	0.00110561	0.003596	2.58852	0.793496	0.935119	2.16567	0.125756	0.0686641	0.818699	0.818699	Loc_36770_Tr_8_10_Conf_0.333_Len_1241	1241	lcl|NC_044910.1_mrna_XM_031070014.1_37706	2632	94.368	799	29	6	453	1235	799	1	0	1212	IQ domain-containing protein IQM6-like, transcript variant X4
OCV4_rep_c18576	0.00110515	0.00359491	1.60344	0.491507	4.33366	1.0612	0.178004	0.184364	0.0944662	0.184364	OCV4_rep_c18576	2160	lcl|NC_044908.1_mrna_XM_031115447.1_30682	1938	98.918	1109	11	1	896	2004	831	1938	0	1980	sphingosine kinase 1-like, transcript variant X2
OCV4_rep_c16198	0.00110479	0.00359396	2.22249	0.681246	2.90001	1.88697	0.308308	0.198114	0.387838	0.387838	OCV4_rep_c16198	1756	lcl|NC_044906.1_mrna_XM_031100812.1_14258	1550	95.257	759	28	6	448	1204	798	1550	0	1216	cell cycle checkpoint control protein RAD9A, transcript variant X3
Loc_2079_Tr_4_7_Conf_0.611_Len_2074	0.001104	0.00359158	2.76019	0.846012	1.52362	3.14448	0.103381	0.970224	0.802143	0.970224	Loc_2079_Tr_4_7_Conf_0.611_Len_2074	2074	lcl|NC_044910.1_mrna_XM_031069723.1_38647	1019	97.804	592	8	2	1404	1990	428	1019	0	1016	reticulon-like protein B12, transcript variant X1
Loc_95009_Tr_2_3_Conf_0.714_Len_1649	0.00109628	0.00356834	2.92316	0.895419	2.53372	3.5256	0.0578567	1.14481	0.5201	1.14481	Loc_95009_Tr_2_3_Conf_0.714_Len_1649	1649	lcl|NC_044905.1_ncrna_XR_004088371.1_10199	752	95.775	71	2	1	1580	1649	187	117	1.11e-23	113	uncharacterized LOC115976759
OCV4_rep_c32497	0.00109523	0.00356513	2.60749	0.798655	1.22277	2.49531	0.128318	0.441206	0.828455	0.828455	OCV4_rep_c32497	1578	lcl|NC_044905.1_mrna_XM_031097635.1_9380	3290	98.693	153	1	1	727	879	384	233	5.95e-71	270	uncharacterized LOC115976389, transcript variant X3
Loc_4387_Tr_43_45_Conf_0.036_Len_1480	0.00108891	0.00354579	2.44974	0.749961	0.531722	1.80634	0.0874743	-0.0800036	0.756188	0.756188	Loc_4387_Tr_43_45_Conf_0.036_Len_1480	1480	lcl|NC_044904.1_ncrna_XR_004091580.1_2191	899	84.44	482	54	16	299	769	4	475	1.43e-126	455	uncharacterized LOC115988513, transcript variant X2
Loc_13142_Tr_3_3_Conf_0.750_Len_1015	0.00108708	0.00354066	3.82231	1.16999	4.75783	6.02566	0.480116	1.57319	0.0687884	1.57319	Loc_13142_Tr_3_3_Conf_0.750_Len_1015	1015	lcl|NC_044905.1_mrna_XM_031098718.1_10974	696	98.569	699	7	1	275	973	1	696	0	1232	uncharacterized LOC115977072
Loc_1222_Tr_24_29_Conf_0.056_Len_1160	0.00108639	0.00353862	2.5029	0.766082	0.558302	1.95771	0.118561	-0.0206096	0.76176	0.76176	Loc_1222_Tr_24_29_Conf_0.056_Len_1160	1160	lcl|NC_044905.1_mrna_XM_031094074.1_4534	3906	97.492	638	15	1	1	638	3267	3903	0	1088	protein FAM91A1, transcript variant X2
OCV3_prime_c11921	0.00108615	0.00353826	2.59307	0.793665	0.93739	2.22014	0.125957	0.127719	0.8189	0.8189	OCV3_prime_c11921	756	lcl|NC_044907.1_mrna_XM_031111230.1_19776	3566	99.206	756	6	0	1	756	1377	2132	0	1369	probable LRR receptor-like serine/threonine-protein kinase At1g07650, transcript variant X1
OCV3_prime_c63800	0.00108296	0.00352888	1.96609	0.60161	2.86369	1.21456	0.14073	-0.0720873	0.402173	0.402173	OCV3_prime_c63800	783	lcl|NC_044905.1_mrna_XM_031096381.1_7491	1955	98.266	692	7	3	9	697	46	735	0	1206	UDP-glucose 6-dehydrogenase 1
OCV4_c2242	0.00108101	0.00352315	4.32232	1.3224	4.10562	7.70321	0.0128478	2.61025	0.115076	2.61025	OCV4_c2242	4701	lcl|NC_044909.1_mrna_XM_031118686.1_35045	4558	98.411	4595	31	15	31	4625	6	4558	0	8050	serine/threonine-protein kinase TIO, transcript variant X3
Loc_21569_Tr_1_1_Conf_1.000_Len_1768	0.00107681	0.00350968	3.23584	0.98966	2.7476	4.31651	0.065873	1.40327	0.446878	1.40327	Loc_21569_Tr_1_1_Conf_1.000_Len_1768	1768	lcl|NC_044904.1_mrna_XM_031071164.1_3470	1648	98.345	1631	22	5	134	1762	1	1628	0	2857	uncharacterized LOC115953473
Loc_5318_Tr_2_2_Conf_0.750_Len_3811	0.00107535	0.00350593	3.93329	1.20283	3.5191	6.37739	0.031739	2.13846	0.199841	2.13846	Loc_5318_Tr_2_2_Conf_0.750_Len_3811	3811	lcl|NC_044905.1_mrna_XM_031097015.1_8492	3885	98.564	3831	25	3	11	3811	1	3831	0	6743	myosin-binding protein 2-like
OCV4_rep_c28063	0.00107472	0.00350409	4.24623	1.29846	3.83309	7.43233	0.0213879	2.50762	0.148488	2.50762	OCV4_rep_c28063	1168	lcl|NC_044910.1_mrna_XM_031071272.1_38098	1142	99.465	1122	5	1	47	1168	1142	22	0	2037	thaumatin-like protein
OCV4_rep_c461	0.00107374	0.00350128	3.24479	0.992151	2.53002	4.33983	0.6181	0.858444	0.521384	0.858444	OCV4_rep_c461	2828	lcl|NC_044910.1_mrna_XM_031068601.1_37734	2658	98.536	2664	20	4	107	2757	1	2658	0	4689	probable glutamate carboxypeptidase AMP1, transcript variant X1
Loc_4968_Tr_1_4_Conf_0.333_Len_2217	0.00106284	0.00346696	3.39035	1.03575	2.47546	4.73567	0.0897134	1.51944	0.540497	1.51944	Loc_4968_Tr_1_4_Conf_0.333_Len_2217	2217	lcl|NC_044905.1_mrna_XM_031096468.1_7593	2104	96.848	2094	16	7	1	2066	2072	1	0	3456	uncharacterized LOC115975610
OCV4_rep_c16510	0.00105998	0.00345965	1.62306	0.495726	5.67947	1.08519	0.0575782	0.311038	0.0401608	0.311038	OCV4_rep_c16510	3219	lcl|NC_044910.1_mrna_XM_031070180.1_37382	2977	99.243	2908	22	0	309	3216	2908	1	0	5252	probable galactinol--sucrose galactosyltransferase 2, transcript variant X2
Loc_64214_Tr_1_1_Conf_1.000_Len_770	0.00105967	0.00345883	4.59837	1.40443	4.29735	8.71042	0.121658	2.83699	0.0973332	2.83699	Loc_64214_Tr_1_1_Conf_1.000_Len_770	770	lcl|NC_044914.1_mrna_XM_031086857.1_57439	1725	96.757	555	14	2	216	770	1674	1124	0	922	scopoletin glucosyltransferase-like
OCV4_c39754	0.00105926	0.0034577	2.57427	0.786207	1.20063	2.44787	0.0983013	0.476451	0.828881	0.828881	OCV4_c39754	479	lcl|NC_044904.1_mrna_XM_031097000.1_623	897	93.51	339	12	4	1	338	392	63	2.64e-139	496	18.2 kDa class I heat shock protein-like
OCV3_prime_c10457	0.0010564	0.00344959	1.71726	0.524346	3.9238	1.21462	0.225569	0.186839	0.136245	0.186839	OCV3_prime_c10457	1320	lcl|NC_044909.1_mrna_XM_031067954.1_33739	4455	99.176	971	6	2	1	969	4103	3133	0	1748	cellulose synthase A catalytic subunit 2
OCV4_rep_c13392	0.0010555	0.00344703	2.80216	0.855542	0.707931	2.3855	0.308324	-0.270973	0.789604	0.789604	OCV4_rep_c13392	5330	lcl|NC_044910.1_miscrna_XR_004083726.1_36152	5446	98.512	672	10	0	116	787	5446	4775	0	1186	putative disease resistance protein RGA3, transcript variant X32
Loc_31519_Tr_1_2_Conf_0.667_Len_872	0.0010549	0.00344547	2.68406	0.819446	0.648885	2.16183	0.227873	-0.227162	0.779364	0.779364	Loc_31519_Tr_1_2_Conf_0.667_Len_872	872	lcl|NC_044911.1_mrna_XM_031072477.1_43848	797	95.94	739	30	0	133	871	1	739	0	1199	uncharacterized LOC115954582, transcript variant X1
OCV4_rep_c47314	0.00105402	0.00344302	1.77396	0.541553	3.00967	1.12413	0.0948465	0.130217	0.345073	0.345073	OCV4_rep_c47314	1267	lcl|NC_044909.1_ncrna_XR_004093028.1_33480	584	100	168	0	0	1	168	274	107	2.8e-83	311	uncharacterized LOC115993582
Loc_3807_Tr_2_4_Conf_0.333_Len_502	0.00105105	0.00343471	2.6407	0.805953	1.42022	2.87146	0.0950381	0.879303	0.815496	0.879303	Loc_3807_Tr_2_4_Conf_0.333_Len_502	502	lcl|NC_044905.1_mrna_XM_031095661.1_6456	3810	99.205	503	3	1	1	502	590	88	0	905	receptor protein-tyrosine kinase CEPR2, transcript variant X1
Loc_8177_Tr_1_3_Conf_0.600_Len_1565	0.00105068	0.00343371	2.76319	0.843312	1.51955	3.14397	0.201115	0.865647	0.802746	0.865647	Loc_8177_Tr_1_3_Conf_0.600_Len_1565	1565	lcl|NC_044906.1_mrna_XM_031101655.1_17953	773	98.84	431	2	2	1020	1447	343	773	0	765	uncharacterized LOC115979600, transcript variant X2
OCV4_rep_c6036	0.00104743	0.00342348	2.33982	0.713911	3.60519	2.25403	0.167598	0.596906	0.184375	0.596906	OCV4_rep_c6036	1258	lcl|NC_044904.1_mrna_XM_031100082.1_1041	3085	99.406	1179	7	0	1	1179	1907	3085	0	2141	DNA (cytosine-5)-methyltransferase CMT3
OCV4_rep_c42921	0.00104698	0.0034222	2.89623	0.883647	1.63747	3.45345	0.0739493	1.0973	0.782876	1.0973	OCV4_rep_c42921	1121	lcl|NC_044911.1_mrna_XM_031076119.1_43466	2041	95.732	984	24	13	1	981	2033	1065	0	1600	protein JASON, transcript variant X1
OCV3_prime_rep_c50277	0.00104668	0.00342143	3.5617	1.08666	3.16228	5.2227	0.06058	1.71065	0.290183	1.71065	OCV3_prime_rep_c50277	789	lcl|NC_044912.1_mrna_XM_031079722.1_48225	912	99.147	703	6	0	85	787	849	147	0	1266	E3 ubiquitin ligase BIG BROTHER-related
Loc_34460_Tr_2_2_Conf_0.667_Len_1213	0.00104628	0.00342031	2.43965	0.744301	0.52668	1.78883	0.0758658	-0.0717948	0.755111	0.755111	Loc_34460_Tr_2_2_Conf_0.667_Len_1213	1213	lcl|NC_044905.1_mrna_XM_031095337.1_6032	1942	100	46	0	0	1	46	509	464	1.77e-15	86.1	thiamine-repressible mitochondrial transport protein THI74-like
Loc_48361_Tr_2_2_Conf_0.778_Len_796	0.00103947	0.00339945	2.59923	0.792539	0.940471	2.20785	0.123007	0.103305	0.81917	0.81917	Loc_48361_Tr_2_2_Conf_0.778_Len_796	796	lcl|NC_044910.1_ncrna_XR_004083441.1_35875	916	94.298	684	21	2	52	734	916	250	0	1031	uncharacterized LOC115952513
Loc_10088_Tr_3_5_Conf_0.308_Len_793	0.00103365	0.00338162	3.14623	0.958866	1.37742	3.49848	0.559417	0.101638	0.81972	0.81972	Loc_10088_Tr_3_5_Conf_0.308_Len_793	793	lcl|NC_044909.1_mrna_XM_031119452.1_34229	1474	99.427	524	2	1	141	663	951	1474	0	950	transcription factor bHLH93-like
OCV3_prime_c14731	0.00103114	0.00337436	2.63321	0.802345	0.994619	2.26906	0.142289	0.0938678	0.823348	0.823348	OCV3_prime_c14731	1038	lcl|NC_044914.1_mrna_XM_031087107.1_58594	5216	91.304	1035	60	13	31	1038	3958	4989	0	1397	TMV resistance protein N-like, transcript variant X2
Loc_13173_Tr_1_2_Conf_0.800_Len_2645	0.00101965	0.00333932	3.27204	0.996039	1.93568	4.40238	0.165876	1.32226	0.715621	1.32226	Loc_13173_Tr_1_2_Conf_0.800_Len_2645	2645	lcl|NC_044915.1_mrna_XM_031091892.1_62356	1355	99.176	849	5	2	35	883	1355	509	0	1528	F-box protein FBW2, transcript variant X2
Loc_116255_Tr_2_3_Conf_0.333_Len_542	0.00101796	0.00333397	2.69369	0.819869	0.6537	2.33566	0.228042	-0.0294557	0.780237	0.780237	Loc_116255_Tr_2_3_Conf_0.333_Len_542	542	lcl|NC_044907.1_mrna_XM_031109930.1_18528	1830	97.656	256	6	0	287	542	1440	1695	1.43e-122	440	vicianin hydrolase-like
Loc_8452_Tr_1_1_Conf_1.000_Len_874	0.00101759	0.00333297	1.84033	0.560116	3.23909	1.39252	0.108614	0.361981	0.265801	0.361981	Loc_8452_Tr_1_1_Conf_1.000_Len_874	874	lcl|NC_044911.1_mrna_XM_031075730.1_44123	922	94.161	822	14	4	71	874	922	117	0	1221	cyclin-dependent protein kinase inhibitor SMR1
Loc_7970_Tr_1_1_Conf_1.000_Len_1113	0.00101629	0.00332908	1.95754	0.595726	5.99293	1.57546	0.00514962	0.527185	0.0354893	0.527185	Loc_7970_Tr_1_1_Conf_1.000_Len_1113	1113	lcl|NC_044914.1_mrna_XM_031088014.1_57535	1098	98.894	1085	11	1	22	1105	1085	1	0	1936	2-hydroxyisoflavanone dehydratase-like
Loc_7455_Tr_4_4_Conf_0.800_Len_1517	0.00100603	0.00329819	2.08405	0.633675	5.29412	1.78484	0.0149498	0.587367	0.0489347	0.587367	Loc_7455_Tr_4_4_Conf_0.800_Len_1517	1517	lcl|NC_044905.1_mrna_XM_031099102.1_11492	1116	98.661	1120	11	2	256	1375	1116	1	0	1982	cinnamoyl-CoA reductase-like SNL6, transcript variant X1
OCV4_c22865	0.00100486	0.00329453	2.58127	0.784781	3.48803	2.73795	0.150092	0.773729	0.205673	0.773729	OCV4_c22865	874	lcl|NC_044905.1_mrna_XM_031100075.1_6562	813	98.015	806	13	3	69	874	1	803	0	1402	uncharacterized LOC115978043
Loc_943_Tr_2_3_Conf_0.600_Len_1839	0.00100442	0.0032933	4.45571	1.35461	2.88793	8.15799	0.00985653	2.74262	0.392607	2.74262	Loc_943_Tr_2_3_Conf_0.600_Len_1839	1839	lcl|NC_044913.1_mrna_XM_031081759.1_50156	1799	99.241	1186	8	1	3	1188	1	1185	0	2139	palmitoyl-acyl carrier protein thioesterase, chloroplastic-like, transcript variant X2
OCV4_c26876	0.0010038	0.00329145	2.62828	0.799001	1.11844	2.3701	0.128903	0.24328	0.8287	0.8287	OCV4_c26876	2288	lcl|NC_044911.1_mrna_XM_031075643.1_42482	1775	97.628	1560	23	6	1	1553	1609	57	0	2669	glucan endo-1,3-beta-glucosidase 12
Loc_119020_Tr_5_5_Conf_0.417_Len_1098	0.00100276	0.00328841	2.60945	0.793207	1.78329	2.57664	0.191275	0.476059	0.75249	0.75249	Loc_119020_Tr_5_5_Conf_0.417_Len_1098	1098	lcl|NC_044912.1_mrna_XM_031077341.1_47248	5449	83.717	565	55	22	278	829	4634	5174	4.82e-140	499	TMV resistance protein N-like, transcript variant X2
Loc_16648_Tr_1_1_Conf_1.000_Len_529	0.000997678	0.00327272	2.91987	0.887181	1.64929	3.50221	0.0598872	1.12075	0.780633	1.12075	Loc_16648_Tr_1_1_Conf_1.000_Len_529	529	lcl|NC_044904.1_mrna_XM_031098078.1_760	2135	97.222	432	9	1	101	529	1	432	0	728	CBL-interacting serine/threonine-protein kinase 3-like, transcript variant X2
OCV4_c10752	0.000995636	0.0032666	1.65445	0.502604	4.02655	1.12429	0.0938577	0.285058	0.123741	0.285058	OCV4_c10752	4766	lcl|NC_044909.1_mrna_XM_031117709.1_35111	794	93.254	504	9	1	889	1392	794	316	0	721	bet1-like protein At4g14600
OCV4_rep_c41336	0.000994446	0.00326307	2.76292	0.839259	1.39535	2.95645	0.238486	0.594431	0.818047	0.818047	OCV4_rep_c41336	3716	lcl|NC_044911.1_mrna_XM_031074270.1_45117	2269	94.551	991	24	12	1651	2634	1302	2269	0	1504	multiple inositol polyphosphate phosphatase 1, transcript variant X1
OCV4_rep_c19859	0.000992365	0.00325675	2.20047	0.66829	4.93483	1.98855	0.453426	0.216491	0.0611266	0.216491	OCV4_rep_c19859	687	lcl|NC_044904.1_mrna_XM_031110901.1_3010	1067	97.303	482	2	1	35	505	24	505	0	808	ubiquitin-conjugating enzyme E2 7
Loc_5039_Tr_2_2_Conf_0.909_Len_1551	0.000991657	0.00325488	3.12344	0.948542	2.55975	4.00644	0.0798681	1.26973	0.511126	1.26973	Loc_5039_Tr_2_2_Conf_0.909_Len_1551	1551	lcl|NC_044913.1_mrna_XM_031082124.1_53714	1938	98.361	915	13	2	43	955	1	915	0	1605	alcohol-forming fatty acyl-CoA reductase-like
Loc_9062_Tr_6_8_Conf_0.650_Len_2768	0.000989869	0.00324939	2.88946	0.877352	1.29888	3.26354	0.329194	0.619364	0.825425	0.825425	Loc_9062_Tr_6_8_Conf_0.650_Len_2768	2768	lcl|NC_044915.1_mrna_XM_031090736.1_60577	2061	97.222	612	9	4	1954	2559	1452	2061	0	1029	long chain acyl-CoA synthetase 1-like, transcript variant X4
OCV4_rep_c45998	0.000988863	0.00324685	3.80767	1.15605	1.21069	4.70957	1.17598	-0.725893	0.828713	0.828713	OCV4_rep_c45998	5836	lcl|NC_044907.1_mrna_XM_031105823.1_22987	5640	95.184	3883	151	17	1972	5836	4022	158	0	6107	receptor-like protein 6
OCV4_rep_c11660	0.000984682	0.00323428	2.75978	0.8376	1.54565	2.69952	0.253598	0.26465	0.798763	0.798763	OCV4_rep_c11660	1218	lcl|NC_044906.1_mrna_XM_031101124.1_13591	778	97.866	328	5	2	891	1218	321	646	1.45e-160	568	histone H2A.1-like
Loc_11995_Tr_5_6_Conf_0.200_Len_1963	0.000983671	0.00323151	3.44959	1.04687	1.03165	3.59273	0.818321	-0.789779	0.825572	0.825572	Loc_11995_Tr_5_6_Conf_0.200_Len_1963	1963	lcl|NC_044911.1_mrna_XM_031074439.1_42560	2650	98.919	1203	13	0	435	1637	1448	2650	0	2150	cellulose synthase-like protein H1, transcript variant X1
Loc_102441_Tr_1_1_Conf_1.000_Len_354	0.000981728	0.00322551	2.62463	0.796378	1.66278	2.44351	0.173305	0.297829	0.778022	0.778022	Loc_102441_Tr_1_1_Conf_1.000_Len_354	354	lcl|NC_044911.1_mrna_XM_031075951.1_40873	3622	99.155	355	2	1	1	354	3619	3265	0	638	fimbrin-1-like, transcript variant X1
Loc_5573_Tr_4_5_Conf_0.214_Len_1315	0.000979975	0.00322012	2.60784	0.791162	1.30951	2.7817	0.1141	0.812712	0.824807	0.824807	Loc_5573_Tr_4_5_Conf_0.214_Len_1315	1315	lcl|NC_044905.1_mrna_XM_031096770.1_8079	1768	95.464	463	13	4	515	973	1405	947	0	732	elongator complex protein 5-like
Loc_2387_Tr_1_4_Conf_0.429_Len_2082	0.000977988	0.00321397	2.96349	0.898905	1.67786	3.60433	0.182234	1.02981	0.77504	1.02981	Loc_2387_Tr_1_4_Conf_0.429_Len_2082	2082	lcl|NC_044912.1_mrna_XM_031079087.1_49030	1758	98.141	1291	13	6	1	1281	75	1364	0	2241	F-box/kelch-repeat protein At3g24760, transcript variant X1
Loc_6269_Tr_14_16_Conf_0.085_Len_770	0.000975462	0.00320642	2.8652	0.868898	1.59613	3.36879	0.0444582	1.08802	0.790375	1.08802	Loc_6269_Tr_14_16_Conf_0.085_Len_770	770	lcl|NC_044913.1_ncrna_XR_004086103.1_52935	674	95.964	669	22	4	1	669	674	11	0	1081	uncharacterized LOC115965546
OCV4_rep_c25122	0.000975281	0.00320613	2.46697	0.748119	2.50597	1.87746	0.309755	-0.24515	0.529768	0.529768	OCV4_rep_c25122	1935	lcl|NC_044904.1_mrna_XM_031099907.1_1023	1371	99.006	805	6	2	1095	1898	507	1310	0	1441	peroxidase A2-like
Loc_19653_Tr_3_4_Conf_0.222_Len_892	0.000973999	0.00320293	2.01507	0.611011	3.2683	1.66616	0.21054	0.349462	0.257206	0.349462	Loc_19653_Tr_3_4_Conf_0.222_Len_892	892	lcl|NC_044909.1_mrna_XM_031118809.1_32297	1975	93.797	532	15	3	248	761	578	47	0	784	uncharacterized protein DDB_G0271670
OCV3_prime_rep_c29647	0.000971712	0.00319673	2.02827	0.61489	5.49842	1.68787	0.0349645	0.532169	0.0437916	0.532169	OCV3_prime_rep_c29647	1089	lcl|NC_044911.1_mrna_XM_031073408.1_45244	1160	98.072	1089	15	2	1	1089	1099	17	0	1892	expansin-A8
Loc_9852_Tr_4_6_Conf_0.389_Len_1525	0.00096958	0.00319028	3.19747	0.969164	0.9118	3.21236	0.592395	-0.410886	0.816523	0.816523	Loc_9852_Tr_4_6_Conf_0.389_Len_1525	1525	lcl|NC_044915.1_mrna_XM_031092268.1_60497	1244	99.62	790	3	0	60	849	1244	455	0	1443	transcription initiation factor IIE subunit beta-like, transcript variant X1
Loc_15301_Tr_3_5_Conf_0.667_Len_2494	0.000969339	0.00319004	3.94726	1.1964	3.63086	6.3919	0.477128	1.66993	0.179964	1.66993	Loc_15301_Tr_3_5_Conf_0.667_Len_2494	2494	lcl|NC_044906.1_mrna_XM_031105754.1_17454	1859	98.034	763	12	2	58	817	1837	1075	0	1323	IAA-amino acid hydrolase ILR1-like 1
OCV4_rep_c23449	0.000968528	0.00318756	5.31925	1.61213	4.49196	11.6071	0.0533475	3.8451	0.0833786	3.8451	OCV4_rep_c23449	1478	lcl|NC_044904.1_mrna_XM_031102524.1_1406	1386	98.403	1378	12	3	105	1478	1	1372	0	2416	GDSL esterase/lipase At5g22810
Loc_7226_Tr_4_8_Conf_0.250_Len_1006	0.000963487	0.00317209	3.32934	1.00859	1.85491	4.54605	0.397877	1.12801	0.735698	1.12801	Loc_7226_Tr_4_8_Conf_0.250_Len_1006	1006	lcl|NC_044912.1_mrna_XM_031077572.1_49013	1905	97.372	837	7	2	143	964	1046	1882	0	1410	probable pectate lyase 8
OCV4_rep_c13075	0.000960232	0.00316175	2.97788	0.90186	1.56007	3.50137	0.423571	0.627729	0.796458	0.796458	OCV4_rep_c13075	2985	lcl|NC_044907.1_mrna_XM_031111541.1_23009	2221	99.032	1447	11	1	321	1767	2	1445	0	2599	glucose-6-phosphate 1-dehydrogenase, chloroplastic-like
Loc_65266_Tr_1_1_Conf_1.000_Len_227	0.000959439	0.00315951	2.9652	0.897958	1.65558	3.60531	0.0403819	1.16911	0.779422	1.16911	Loc_65266_Tr_1_1_Conf_1.000_Len_227	227	lcl|NC_044908.1_mrna_XM_031112065.1_27880	1306	96.774	155	5	0	73	227	1306	1152	1.68e-68	259	trans-resveratrol di-O-methyltransferase-like
OCV4_c37841	0.000957648	0.0031538	2.592	0.784816	1.98546	2.75466	0.169209	0.754695	0.702759	0.754695	OCV4_c37841	699	lcl|NC_044911.1_mrna_XM_031074153.1_45017	1629	95.283	318	12	3	79	395	1	316	8.42e-141	501	uncharacterized LOC115955804, transcript variant X3
OCV4_rep_c26577	0.000954034	0.00314356	5.90545	1.7875	4.04588	14.2965	0.00698129	4.78577	0.121548	4.78577	OCV4_rep_c26577	1968	lcl|NW_022154764.1_mrna_XM_031093549.1_63578	2147	99.593	1968	8	0	1	1968	170	2137	0	3592	laccase-12-like
OCV4_rep_c41083	0.000950571	0.00313289	2.09269	0.633234	2.95342	1.79499	0.102942	0.498536	0.366824	0.498536	OCV4_rep_c41083	3123	lcl|NC_044912.1_mrna_XM_031077448.1_46563	850	87.758	727	67	16	1984	2699	135	850	0	830	DNA-directed RNA polymerase V subunit 7-like, transcript variant X1
OCV4_rep_c14570	0.000950364	0.00313239	2.59966	0.786626	2.05083	2.77001	0.139849	0.788323	0.684768	0.788323	OCV4_rep_c14570	2311	lcl|NC_044913.1_mrna_XM_031085053.1_53135	2141	94.75	1181	56	6	1132	2311	2032	857	0	1836	protein EMBRYO DEFECTIVE 1674-like, transcript variant X2
Loc_26559_Tr_1_1_Conf_1.000_Len_385	0.000949846	0.00313087	2.51106	0.759782	2.04692	2.58435	0.156876	0.709027	0.685898	0.709027	Loc_26559_Tr_1_1_Conf_1.000_Len_385	385	lcl|NC_044915.1_mrna_XM_031091603.1_60531	2774	97.552	286	2	1	1	281	286	1	4.54e-136	484	probable LRR receptor-like serine/threonine-protein kinase At1g63430
OCV4_rep_c14987	0.000948486	0.00312675	2.82028	0.853239	2.21059	3.22229	0.458047	0.587077	0.633978	0.633978	OCV4_rep_c14987	2646	lcl|NC_044908.1_mrna_XM_031115566.1_26420	2125	99.097	886	7	1	964	1848	803	1688	0	1591	malonate--CoA ligase, transcript variant X2
OCV3_prime_c19988	0.000945598	0.00311796	2.66819	0.807018	2.21219	2.9173	0.0965335	0.880384	0.633434	0.880384	OCV3_prime_c19988	856	lcl|NC_044908.1_mrna_XM_031111862.1_30396	889	99.02	816	8	0	41	856	30	845	0	1463	uncharacterized LOC115988331
Loc_14677_Tr_9_10_Conf_0.478_Len_3328	0.000943633	0.00311204	2.62501	0.793818	1.2394	2.53192	0.11722	0.463675	0.828001	0.828001	Loc_14677_Tr_9_10_Conf_0.478_Len_3328	3328	lcl|NC_044908.1_mrna_XM_031115657.1_27110	1662	98.223	844	15	0	3	846	1628	785	0	1476	formamidopyrimidine-DNA glycosylase, transcript variant X1
Loc_35042_Tr_1_2_Conf_0.667_Len_884	0.000939096	0.00309776	2.54775	0.770141	1.3353	2.65905	0.0645327	0.825142	0.823108	0.825142	Loc_35042_Tr_1_2_Conf_0.667_Len_884	884	lcl|NC_044915.1_mrna_XM_031092236.1_62279	1239	100	50	0	0	1	50	555	506	7.66e-18	93.5	annexin D1
Loc_14537_Tr_4_4_Conf_0.700_Len_1402	0.000938178	0.00309606	1.81127	0.547468	4.44991	1.34387	0.0622291	0.387353	0.0861205	0.387353	Loc_14537_Tr_4_4_Conf_0.700_Len_1402	1402	lcl|NC_044912.1_ncrna_XR_004084948.1_45867	636	99.06	319	2	1	732	1049	319	1	1.29e-161	571	uncharacterized LOC115959648
Loc_145026_Tr_1_1_Conf_1.000_Len_188	0.000933502	0.00308161	2.48673	0.751315	0.550217	1.85933	0.0866262	-0.0813964	0.760084	0.760084	Loc_145026_Tr_1_1_Conf_1.000_Len_188	188	lcl|NC_044906.1_mrna_XM_031101996.1_12668	3429	97.906	191	1	1	1	188	2918	3108	3.69e-89	327	protein BONZAI 3-like
Loc_10300_Tr_4_5_Conf_0.200_Len_1164	0.00093228	0.00307859	2.48087	0.74946	0.547286	1.85673	0.0830638	-0.0701664	0.759473	0.759473	Loc_10300_Tr_4_5_Conf_0.200_Len_1164	1164	lcl|NC_044907.1_mrna_XM_031107416.1_23765	4306	98.276	58	1	0	898	955	541	598	1.69e-20	102	pentatricopeptide repeat-containing protein At3g03580
Loc_13213_Tr_1_1_Conf_1.000_Len_4874	0.00093197	0.00307774	2.54068	0.767508	0.577193	1.94764	0.117991	-0.104091	0.765612	0.765612	Loc_13213_Tr_1_1_Conf_1.000_Len_4874	4874	lcl|NC_044907.1_mrna_XM_031110985.1_19728	5034	83.943	1121	170	4	666	1785	3933	2822	0	1064	putative disease resistance protein At3g14460, transcript variant X1
Loc_2615_Tr_7_7_Conf_0.647_Len_2176	0.000929881	0.00307121	3.04118	0.918528	1.28141	3.03332	0.439204	-0.115838	0.826337	0.826337	Loc_2615_Tr_7_7_Conf_0.647_Len_2176	2176	lcl|NC_044911.1_mrna_XM_031076204.1_41269	1354	98.994	795	7	1	1363	2156	795	1	0	1423	electron transfer flavoprotein subunit alpha, mitochondrial
Loc_119439_Tr_2_3_Conf_0.400_Len_596	0.000927582	0.00306416	4.29989	1.29843	3.60984	7.56982	0.234353	2.29451	0.183568	2.29451	Loc_119439_Tr_2_3_Conf_0.400_Len_596	596	lcl|NC_044906.1_mrna_XM_031101741.1_15372	990	99.153	354	2	1	9	362	1	353	0	636	F-box protein PP2-B15-like
Loc_11935_Tr_1_1_Conf_1.000_Len_1117	0.000924148	0.00305345	3.06845	0.92628	1.75502	3.8542	0.0529964	1.23399	0.758809	1.23399	Loc_11935_Tr_1_1_Conf_1.000_Len_1117	1117	lcl|NC_044904.1_mrna_XM_031107421.1_2344	2743	100	50	0	0	1068	1117	1800	1751	9.72e-18	93.5	probable inactive receptor kinase At5g58300, transcript variant X1
OCV4_rep_c13081	0.000918718	0.00303631	2.68038	0.808731	4.19818	2.94019	0.346559	0.634511	0.10595	0.634511	OCV4_rep_c13081	2908	lcl|NC_044908.1_mrna_XM_031115331.1_29498	3001	99.089	2855	21	4	2	2853	146	2998	0	5123	subtilisin-like protease SBT2.2
Loc_59542_Tr_2_2_Conf_0.667_Len_763	0.00091623	0.00302863	2.49523	0.752694	0.554466	1.87058	0.0888549	-0.085435	0.760967	0.760967	Loc_59542_Tr_2_2_Conf_0.667_Len_763	763	lcl|NC_044905.1_ncrna_XR_004087829.1_4564	1224	96.477	596	20	1	1	595	1091	496	0	983	uncharacterized LOC115973928, transcript variant X1
Loc_5906_Tr_4_4_Conf_0.700_Len_1375	0.000912808	0.00301821	3.40078	1.02553	2.66037	4.73165	0.287038	1.29054	0.477522	1.29054	Loc_5906_Tr_4_4_Conf_0.700_Len_1375	1375	lcl|NC_044905.1_mrna_XM_031096060.1_7024	1767	99.297	853	6	0	523	1375	1016	164	0	1543	high mobility group B protein 6-like
Loc_31079_Tr_1_1_Conf_1.000_Len_1143	0.000912738	0.00301815	3.28003	0.989113	2.7552	4.40158	0.12368	1.34384	0.44405	1.34384	Loc_31079_Tr_1_1_Conf_1.000_Len_1143	1143	lcl|NC_044907.1_mrna_XM_031110755.1_24643	2010	88.036	443	37	3	215	642	672	231	2.32e-143	510	inosine-5'-monophosphate dehydrogenase 2-like
Loc_8747_Tr_18_20_Conf_0.396_Len_5116	0.000910723	0.00301202	2.90482	0.875806	1.4524	3.14077	0.338751	0.422958	0.811802	0.811802	Loc_8747_Tr_18_20_Conf_0.396_Len_5116	5116	lcl|NC_044904.1_mrna_XM_031114116.1_3617	2177	97.43	467	12	0	2396	2862	874	408	0	797	uncharacterized LOC115990229, transcript variant X9
OCV4_rep_c22324	0.000908818	0.00300697	1.92902	0.581498	5.2898	1.52211	0.0135397	0.493671	0.0490572	0.493671	OCV4_rep_c22324	2038	lcl|NC_044905.1_miscrna_XR_004088597.1_6140	1587	98.866	1587	17	1	382	1967	1587	1	0	2839	uncharacterized LOC115977756, transcript variant X1
Loc_122901_Tr_1_1_Conf_1.000_Len_280	0.000908095	0.00300475	2.61658	0.788707	0.949147	2.25022	0.113177	0.132168	0.819912	0.819912	Loc_122901_Tr_1_1_Conf_1.000_Len_280	280	lcl|NC_044909.1_mrna_XM_031120014.1_32958	1484	99.057	106	0	1	175	280	1484	1380	2.82e-47	189	protein LIGHT-DEPENDENT SHORT HYPOCOTYLS 4-like
Loc_10273_Tr_5_6_Conf_0.526_Len_2570	0.000907794	0.00300393	3.95306	1.19152	2.43315	6.39168	0.363113	1.76648	0.555501	1.76648	Loc_10273_Tr_5_6_Conf_0.526_Len_2570	2570	lcl|NC_044910.1_mrna_XM_031070657.1_36826	2049	99.573	1406	6	0	44	1449	1	1406	0	2564	stomatal closure-related actin-binding protein 3-like, transcript variant X1
Loc_42846_Tr_2_2_Conf_0.800_Len_2023	0.000907185	0.0030021	2.64238	0.796416	1.23468	2.57258	0.123276	0.474143	0.828142	0.828142	Loc_42846_Tr_2_2_Conf_0.800_Len_2023	2023	lcl|NC_044915.1_mrna_XM_031092080.1_60212	1897	95.455	132	6	0	1483	1614	132	1	4.71e-53	211	probable trehalose-phosphate phosphatase F, transcript variant X4
OCV4_rep_c23416	0.000899267	0.00297836	1.56056	0.470008	3.2069	0.764022	0.0556479	-0.0138728	0.275713	0.275713	OCV4_rep_c23416	1046	lcl|NC_044908.1_mrna_XM_031116997.1_27896	1498	81.696	448	80	2	98	544	288	734	3.72e-106	387	homoserine kinase
OCV4_rep_c45865	0.000898095	0.00297465	4.09767	1.234	2.58863	6.86457	0.0124853	2.27164	0.501293	2.27164	OCV4_rep_c45865	940	lcl|NC_044904.1_mrna_XM_031098201.1_771	2092	93.75	224	14	0	558	781	736	513	3.41e-91	337	UBP1-associated protein 2A-like
OCV4_rep_c2734	0.000895947	0.00296859	4.07798	1.22782	3.67295	6.79804	0.0286673	2.23265	0.172934	2.23265	OCV4_rep_c2734	1902	lcl|NC_044909.1_mrna_XM_031119510.1_33317	2156	99.516	1654	8	0	60	1713	100	1753	0	3013	dihydroxy-acid dehydratase, chloroplastic-like
Loc_43459_Tr_1_2_Conf_0.750_Len_1405	0.000895214	0.00296634	3.36653	1.01354	1.9998	4.63278	0.0556729	1.48523	0.698981	1.48523	Loc_43459_Tr_1_2_Conf_0.750_Len_1405	1405	lcl|NC_044904.1_mrna_XM_031095286.1_394	1692	98.164	1416	14	4	1	1405	135	1549	0	2460	zinc finger CCCH domain-containing protein 15-like
Loc_41293_Tr_3_3_Conf_0.600_Len_1758	0.000894216	0.00296321	2.61729	0.7879	1.11295	2.36737	0.102588	0.287798	0.828591	0.828591	Loc_41293_Tr_3_3_Conf_0.600_Len_1758	1758	lcl|NC_044911.1_mrna_XM_031075661.1_43108	2247	99.318	1759	11	1	1	1758	12	1770	0	3181	F-box/kelch-repeat protein At3g06240-like, transcript variant X1
OCV4_rep_c27844	0.000894018	0.00296273	1.89928	0.571741	3.05736	1.19185	0.163177	-0.0260818	0.327155	0.327155	OCV4_rep_c27844	1503	lcl|NC_044912.1_mrna_XM_031078877.1_46439	987	98.534	682	7	3	245	925	177	856	0	1208	ubiquitin-conjugating enzyme E2 10
OCV4_rep_c566	0.000890022	0.00295019	2.17211	0.653626	2.59298	1.86494	0.141019	0.42089	0.499822	0.499822	OCV4_rep_c566	4013	lcl|NC_044906.1_mrna_XM_031102481.1_13026	2400	88.054	519	55	6	6	523	2397	1885	0	652	uncharacterized LOC115980204
OCV4_rep_c18643	0.000888078	0.00294461	2.51838	0.757688	0.566045	1.93282	0.0977859	-0.0601048	0.76335	0.76335	OCV4_rep_c18643	243	lcl|NC_044914.1_mrna_XM_031087963.1_56192	1872	90.977	133	11	1	112	243	1114	982	2.41e-47	189	chaperonin 60 subunit alpha 2, chloroplastic-like, transcript variant X3
Loc_6881_Tr_1_2_Conf_0.800_Len_1466	0.000886104	0.00293876	3.80909	1.1458	2.31784	5.92819	0.0601563	1.90913	0.596607	1.90913	Loc_6881_Tr_1_2_Conf_0.800_Len_1466	1466	lcl|NC_044915.1_mrna_XM_031091956.1_60724	1211	98.833	514	6	0	180	693	1	514	0	917	non-specific lipid transfer protein GPI-anchored 2-like
Loc_11621_Tr_4_6_Conf_0.412_Len_2497	0.00088564	0.00293792	2.59223	0.779726	0.602969	2.08529	0.141243	-0.054509	0.770717	0.770717	Loc_11621_Tr_4_6_Conf_0.412_Len_2497	2497	lcl|NC_044915.1_mrna_XM_031091101.1_61557	2216	99.219	1409	6	3	1	1404	1951	543	0	2536	TOM1-like protein 9, transcript variant X2
OCV3_prime_rep_c27877	0.000885238	0.00293676	6.24482	1.87833	4.30577	15.9331	0.00201716	5.29015	0.0966557	5.29015	OCV3_prime_rep_c27877	2087	lcl|NC_044911.1_mrna_XM_031074393.1_43694	2030	98.969	1649	16	1	5	1652	47	1695	0	2952	glycerol-3-phosphate 2-O-acyltransferase 4-like
OCV4_rep_c41165	0.000879937	0.00292039	3.50498	1.0537	2.96983	5.01782	0.0788566	1.58658	0.360425	1.58658	OCV4_rep_c41165	1912	lcl|NC_044908.1_mrna_XM_031112329.1_27910	1396	98.964	965	10	0	24	988	4	968	0	1727	ethylene-responsive transcription factor ERF091
Loc_91347_Tr_1_3_Conf_0.571_Len_1735	0.000877075	0.00291175	2.82964	0.850444	1.47625	3.26996	0.0572433	1.02764	0.808789	1.02764	Loc_91347_Tr_1_3_Conf_0.571_Len_1735	1735	lcl|NC_044912.1_mrna_XM_031078007.1_47139	2653	90.164	122	12	0	1055	1176	1941	1820	1.48e-37	159	putative pentatricopeptide repeat-containing protein At3g15200, transcript variant X1
Loc_3656_Tr_6_7_Conf_0.684_Len_3772	0.000875561	0.00290759	3.66045	1.09998	1.13708	4.63375	0.985959	-0.218337	0.828982	0.828982	Loc_3656_Tr_6_7_Conf_0.684_Len_3772	3772	lcl|NC_044909.1_mrna_XM_031067961.1_33943	3241	98.764	2346	29	0	1	2346	72	2417	0	4172	nucleolin-like
Loc_30876_Tr_1_1_Conf_1.000_Len_1690	0.000874738	0.00290555	2.6252	0.788822	1.1169	2.58883	0.10469	0.546983	0.828671	0.828671	Loc_30876_Tr_1_1_Conf_1.000_Len_1690	1690	lcl|NC_044915.1_mrna_XM_031091495.1_62178	7519	100	41	0	0	1650	1690	6854	6814	1.49e-12	76.8	golgin subfamily B member 1, transcript variant X2
Loc_1509_Tr_11_12_Conf_0.581_Len_7005	0.000873301	0.00290112	3.22285	0.968272	1.87002	4.24108	0.353261	1.05306	0.732026	1.05306	Loc_1509_Tr_11_12_Conf_0.581_Len_7005	7005	lcl|NC_044910.1_mrna_XM_031072236.1_38222	3080	97.468	1935	21	5	174	2105	3080	1171	0	3277	protein argonaute 2-like
Loc_10909_Tr_4_5_Conf_0.667_Len_3458	0.00086957	0.0028901	3.60386	1.08236	3.25026	5.30215	0.279595	1.47765	0.262469	1.47765	Loc_10909_Tr_4_5_Conf_0.667_Len_3458	3458	lcl|NC_044905.1_mrna_XM_031098918.1_11250	2777	98.062	1806	29	1	1	1806	715	2514	0	3136	protein STRUBBELIG-RECEPTOR FAMILY 1-like, transcript variant X1
OCV3_prime_c65254	0.000869255	0.00288922	2.63366	0.790949	1.29706	2.70117	0.112873	0.662529	0.825527	0.825527	OCV3_prime_c65254	682	lcl|NC_044909.1_mrna_XM_031067784.1_35098	1502	97.978	445	3	1	1	439	667	223	0	767	mitochondrial uncoupling protein 5
Loc_16540_Tr_8_10_Conf_0.333_Len_2691	0.000863945	0.00287362	2.48169	0.744927	0.547696	1.86769	0.0728157	-0.047737	0.759558	0.759558	Loc_16540_Tr_8_10_Conf_0.333_Len_2691	2691	lcl|NC_044913.1_mrna_XM_031084200.1_53750	2233	84.781	1853	225	28	514	2330	1832	1	0	1807	ankyrin repeat-containing protein At5g02620-like
OCV4_rep_c21111	0.00085791	0.00285575	2.64546	0.793621	0.963585	2.29069	0.123664	0.115279	0.821086	0.821086	OCV4_rep_c21111	1868	lcl|NC_044910.1_mrna_XM_031071920.1_36790	1258	99.771	437	1	0	1093	1529	1258	822	0	802	probable serine/threonine-protein kinase PBL12
Loc_137436_Tr_3_4_Conf_0.727_Len_2101	0.000854732	0.00284585	2.63647	0.79068	1.23172	2.53114	0.109537	0.447775	0.828225	0.828225	Loc_137436_Tr_3_4_Conf_0.727_Len_2101	2101	lcl|NC_044906.1_mrna_XM_031105764.1_14922	1019	95.455	88	4	0	2014	2101	139	52	6.51e-32	141	uncharacterized LOC115982995
OCV4_rep_c12303	0.000848685	0.00282723	3.73561	1.11965	1.20011	4.4531	1.05153	-0.718181	0.828889	0.828889	OCV4_rep_c12303	3016	lcl|NC_044913.1_mrna_XM_031082300.1_51971	2602	98.347	1573	13	1	1	1560	2575	1003	0	2748	uncharacterized LOC115963334, transcript variant X2
Loc_25650_Tr_1_4_Conf_0.667_Len_3481	0.00084809	0.00282542	2.5196	0.75514	0.566655	1.9542	0.0918808	-0.0297855	0.763475	0.763475	Loc_25650_Tr_1_4_Conf_0.667_Len_3481	3481	lcl|NW_022154722.1_mrna_XM_031093361.1_63355	3179	99.119	3179	27	1	44	3221	3179	1	0	5714	leucine-rich repeat receptor-like protein kinase PXL1
Loc_47060_Tr_1_1_Conf_1.000_Len_674	0.000847665	0.00282417	2.61132	0.782596	1.21915	2.50521	0.0901448	0.484244	0.828539	0.828539	Loc_47060_Tr_1_1_Conf_1.000_Len_674	674	lcl|NC_044905.1_mrna_XM_031076818.1_11423	1538	98.422	507	6	1	50	556	1034	1538	0	891	cysteine-rich receptor-like protein kinase 3
Loc_2937_Tr_10_11_Conf_0.512_Len_2246	0.000846536	0.00282074	2.70316	0.81003	1.26016	2.72593	0.15695	0.510304	0.827272	0.827272	Loc_2937_Tr_10_11_Conf_0.512_Len_2246	2246	lcl|NC_044906.1_mrna_XM_031102057.1_14189	1349	96.086	1354	39	14	220	1564	1	1349	0	2194	cinnamoyl-CoA reductase 2-like
OCV4_rep_c33486	0.000846017	0.00281918	2.55144	0.764525	0.582572	1.99494	0.110057	-0.0575659	0.766692	0.766692	OCV4_rep_c33486	497	lcl|NC_044910.1_mrna_XM_031071812.1_36059	3394	99.799	497	1	0	1	497	2346	1850	0	913	TMV resistance protein N-like
Loc_67860_Tr_1_1_Conf_1.000_Len_887	0.000844044	0.00281328	2.62141	0.785338	1.115	2.3732	0.096501	0.29309	0.828633	0.828633	Loc_67860_Tr_1_1_Conf_1.000_Len_887	887	lcl|NC_044914.1_mrna_XM_031086945.1_55565	2509	99.219	256	0	1	581	834	2254	2509	1.83e-128	460	isoamylase 1, chloroplastic, transcript variant X3
OCV4_rep_c31850	0.000839886	0.00280075	2.80136	0.838904	1.95548	3.19879	0.122428	0.933213	0.710543	0.933213	OCV4_rep_c31850	3741	lcl|NC_044906.1_mrna_XM_031105677.1_17366	1819	90.244	287	14	4	2861	3137	695	977	2.28e-98	363	UPF0261 protein Spro_4740-like, transcript variant X1
OCV4_rep_c16926	0.00083831	0.00279617	2.8925	0.866064	1.59167	3.41005	0.0671704	1.05793	0.791151	1.05793	OCV4_rep_c16926	900	lcl|NC_044908.1_mrna_XM_031113164.1_30853	1988	100	217	0	0	212	428	1255	1471	1.14e-110	401	uncharacterized membrane protein At1g16860-like, transcript variant X2
Loc_4077_Tr_1_6_Conf_0.571_Len_5880	0.000837888	0.00279492	2.69528	0.806979	1.20392	2.74853	0.147993	0.563467	0.828831	0.828831	Loc_4077_Tr_1_6_Conf_0.571_Len_5880	5880	lcl|NC_044912.1_mrna_XM_031080096.1_49431	1578	100	318	0	0	5548	5865	1261	1578	5.45e-166	588	uncharacterized LOC115961047, transcript variant X2
Loc_35386_Tr_2_3_Conf_0.600_Len_853	0.000832764	0.00277883	2.48157	0.742613	0.547636	1.86599	0.0676654	-0.0444919	0.759546	0.759546	Loc_35386_Tr_2_3_Conf_0.600_Len_853	853	lcl|NC_044906.1_mrna_XM_031102226.1_14576	1640	96.154	78	3	0	776	853	845	922	2.02e-28	128	protein NDL2-like
OCV4_rep_c15699	0.000832463	0.00277799	2.51005	0.751114	0.561878	1.8987	0.0837622	-0.073025	0.762497	0.762497	OCV4_rep_c15699	2709	lcl|NC_044907.1_mrna_XM_031106265.1_18399	2505	95.357	1206	53	1	350	1552	2505	1300	0	1956	G-type lectin S-receptor-like serine/threonine-protein kinase LECRK3
OCV3_prime_c17054	0.000832208	0.0027773	2.6818	0.802489	1.56802	2.44976	0.170829	0.194353	0.795154	0.795154	OCV3_prime_c17054	722	lcl|NC_044908.1_ncrna_XR_004092079.1_25245	3753	98.554	415	5	1	85	499	3176	3589	0	736	uncharacterized LOC115989741, transcript variant X3
OCV4_rep_c21757	0.000831213	0.00277415	2.9315	0.877122	4.54987	3.50133	0.552843	0.601171	0.0798173	0.601171	OCV4_rep_c21757	2059	lcl|NC_044905.1_mrna_XM_031094877.1_5386	1947	97.488	1831	46	0	148	1978	117	1947	0	3206	hexokinase-2, chloroplastic
OCV3_prime_rep_c69062	0.00083053	0.0027722	1.81949	0.544365	7.3	1.34876	0.00210067	0.442398	0.0309304	0.442398	OCV3_prime_rep_c69062	501	lcl|NC_044910.1_mrna_XM_031069320.1_40031	633	98.313	415	7	0	8	422	14	428	0	730	metallothionein-like protein type 2
OCV4_rep_c47266	0.000829562	0.00276946	2.6738	0.799882	0.977756	2.33376	0.137554	0.0987003	0.822164	0.822164	OCV4_rep_c47266	936	lcl|NC_044905.1_mrna_XM_031098437.1_10596	2251	88.172	186	22	0	518	703	405	220	9.93e-57	222	ankyrin-2-like, transcript variant X10
Loc_8029_Tr_2_3_Conf_0.778_Len_3732	0.000827805	0.00276409	1.99669	0.597217	2.9289	1.49088	0.158559	0.209999	0.376444	0.376444	Loc_8029_Tr_2_3_Conf_0.778_Len_3732	3732	lcl|NC_044911.1_mrna_XM_031072426.1_43534	958	98.469	392	5	1	393	784	568	958	0	689	pyridoxine/pyridoxamine 5'-phosphate oxidase 2
Loc_53608_Tr_1_1_Conf_1.000_Len_346	0.000824492	0.00275385	2.51838	0.753006	0.566045	1.93282	0.0871777	-0.0494966	0.76335	0.76335	Loc_53608_Tr_1_1_Conf_1.000_Len_346	346	lcl|NC_044904.1_mrna_XM_031110851.1_3002	2966	96.226	265	3	3	82	346	1	258	6.92e-119	427	heat shock cognate 70 kDa protein 2-like, transcript variant X3
Loc_31551_Tr_1_2_Conf_0.750_Len_2158	0.000821145	0.00274349	3.1048	0.928034	1.72538	3.92543	0.0459726	1.2459	0.765228	1.2459	Loc_31551_Tr_1_2_Conf_0.750_Len_2158	2158	lcl|NC_044907.1_mrna_XM_031106288.1_21001	1988	98.893	1988	22	0	136	2123	1988	1	0	3550	carotenoid cleavage dioxygenase 7, chloroplastic
Loc_43017_Tr_1_1_Conf_1.000_Len_683	0.000818749	0.00273614	2.52958	0.755916	0.571642	1.95087	0.092623	-0.0535772	0.76449	0.76449	Loc_43017_Tr_1_1_Conf_1.000_Len_683	683	lcl|NC_044915.1_mrna_XM_031089759.1_62103	694	99.164	598	5	0	1	598	97	694	0	1077	auxin-responsive protein IAA20-like
Loc_2990_Tr_2_2_Conf_0.800_Len_1887	0.00081825	0.00273464	3.35678	1.00306	1.97815	4.58773	0.462525	1.04666	0.704667	1.04666	Loc_2990_Tr_2_2_Conf_0.800_Len_1887	1887	lcl|NC_044905.1_mrna_XM_031075071.1_10866	2094	99.356	1554	9	1	226	1779	346	1898	0	2813	cytochrome P450 734A1
OCV4_c15941	0.000812592	0.00271816	2.5196	0.752464	0.566655	1.9542	0.085829	-0.0237336	0.763475	0.763475	OCV4_c15941	672	lcl|NC_044910.1_mrna_XM_031071153.1_36162	4635	94.218	588	22	1	1	576	3988	3401	0	887	putative disease resistance protein RGA3, transcript variant X12
Loc_26479_Tr_5_5_Conf_0.692_Len_1717	0.000812055	0.00271653	1.69348	0.505719	3.75331	0.924573	0.223417	-0.143151	0.160211	0.160211	Loc_26479_Tr_5_5_Conf_0.692_Len_1717	1717	lcl|NC_044904.1_mrna_XM_031091466.1_128	1696	99.123	798	7	0	919	1716	949	152	0	1435	uncharacterized protein At1g26090, chloroplastic
OCV4_rep_c40329	0.000805969	0.00269746	2.60728	0.778122	1.29924	2.64255	0.0828051	0.671163	0.825405	0.825405	OCV4_rep_c40329	732	lcl|NC_044906.1_ncrna_XR_004089368.1_13402	5494	93.047	489	23	2	133	621	1118	1595	0	726	uncharacterized LOC115981487
Loc_26265_Tr_1_2_Conf_0.833_Len_3463	0.00080334	0.00268882	1.76878	0.527736	3.06768	0.957455	0.0943994	-0.0708002	0.323358	0.323358	Loc_26265_Tr_1_2_Conf_0.833_Len_3463	3463	lcl|NC_044912.1_mrna_XM_031081077.1_47810	3699	99.509	3463	17	0	1	3463	3630	168	0	6301	ATP-dependent DNA helicase SRS2-like protein At4g25120
OCV4_c47589	0.000800915	0.00268166	2.93419	0.87523	1.06179	2.80272	0.322047	-0.0471983	0.826993	0.826993	OCV4_c47589	1234	lcl|NC_044905.1_ncrna_XR_004088132.1_7497	1977	94.057	387	23	0	848	1234	58	444	8.65e-173	608	uncharacterized LOC115975560
Loc_100566_Tr_1_1_Conf_1.000_Len_390	0.000797979	0.00267263	2.49523	0.744067	0.554466	1.87058	0.0694873	-0.0660674	0.760967	0.760967	Loc_100566_Tr_1_1_Conf_1.000_Len_390	390	lcl|NC_044915.1_mrna_XM_031092963.1_62217	1700	100	50	0	0	1	50	258	209	3.26e-18	93.5	2,3-bisphosphoglycerate-dependent phosphoglycerate mutase, transcript variant X3
OCV4_rep_c14098	0.000796402	0.00266783	2.64508	0.788624	0.964438	2.23769	0.111738	0.0617094	0.821153	0.821153	OCV4_rep_c14098	875	lcl|NC_044908.1_mrna_XM_031115063.1_30928	3523	88.015	801	75	12	1	795	42	827	0	944	receptor-like protein 14
Loc_16022_Tr_3_6_Conf_0.538_Len_578	0.000792134	0.00265497	2.91404	0.86843	1.37572	3.26364	0.311385	0.5838	0.819871	0.819871	Loc_16022_Tr_3_6_Conf_0.538_Len_578	578	lcl|NC_044905.1_mrna_XM_031099847.1_4447	1008	99.308	578	3	1	1	578	657	81	0	1044	uncharacterized LOC115977821, transcript variant X2
Loc_33979_Tr_1_2_Conf_0.875_Len_2588	0.000790904	0.00265132	2.82514	0.841829	2.32212	3.24484	0.0874104	0.975605	0.595088	0.975605	Loc_33979_Tr_1_2_Conf_0.875_Len_2588	2588	lcl|NC_044907.1_mrna_XM_031107346.1_24834	2918	88.474	1232	126	13	1358	2582	1567	2789	0	1474	pentatricopeptide repeat-containing protein At1g79540-like
OCV4_rep_c43148	0.000788934	0.002645	3.87338	1.15394	3.0463	6.09884	0.0900978	1.90728	0.331261	1.90728	OCV4_rep_c43148	1180	lcl|NC_044906.1_mrna_XM_031104613.1_15471	1256	99.518	1038	5	0	137	1174	58	1095	0	1890	D-galacturonate reductase-like
OCV4_rep_c8622	0.000788859	0.00264494	2.77797	0.827596	2.25616	3.13704	0.174947	0.852426	0.618297	0.852426	OCV4_rep_c8622	2065	lcl|NC_044905.1_mrna_XM_031094876.1_5381	1776	99.028	823	8	0	1	823	58	880	0	1476	uncharacterized LOC115974486
OCV3_prime_rep_c30079	0.000787719	0.00264159	3.65921	1.09	3.27718	5.44265	0.0310465	1.7511	0.254673	1.7511	OCV3_prime_rep_c30079	1180	lcl|NC_044904.1_mrna_XM_031103637.1_1678	1902	99.697	660	2	0	521	1180	1187	1846	0	1208	non-specific phospholipase C2
Loc_1209_Tr_6_12_Conf_0.096_Len_1021	0.000787602	0.00264136	2.61916	0.780183	1.37101	2.78843	0.0667648	0.846264	0.820285	0.846264	Loc_1209_Tr_6_12_Conf_0.096_Len_1021	1021	lcl|NC_044914.1_mrna_XM_031088657.1_58024	1598	99.62	527	1	1	137	662	1072	1598	0	961	B2 protein-like
OCV4_rep_c12228	0.000786338	0.00263743	1.85618	0.552837	3.11472	1.25386	0.151974	0.123315	0.306469	0.306469	OCV4_rep_c12228	3185	lcl|NC_044911.1_mrna_XM_031072503.1_41850	1738	85.644	1623	163	38	169	1734	129	1738	0	1731	putative FBD-associated F-box protein At3g50710, transcript variant X1
Loc_25645_Tr_1_1_Conf_1.000_Len_1455	0.00078377	0.00262945	2.33597	0.695546	3.01629	2.21756	0.165144	0.560533	0.342554	0.560533	Loc_25645_Tr_1_1_Conf_1.000_Len_1455	1455	lcl|NC_044905.1_mrna_XM_031094446.1_4776	1363	99.34	1363	9	0	79	1441	1	1363	0	2468	origin of replication complex subunit 2
Loc_1117_Tr_14_15_Conf_0.146_Len_2887	0.00077945	0.00261586	2.93922	0.874769	2.52011	3.50996	0.128113	1.01972	0.52483	1.01972	Loc_1117_Tr_14_15_Conf_0.146_Len_2887	2887	lcl|NC_044909.1_mrna_XM_031119953.1_34252	1986	97.579	661	7	4	1417	2068	1000	340	0	1123	UDP-D-xylose:L-fucose alpha-1,3-D-xylosyltransferase MGP4-like
Loc_12485_Tr_2_8_Conf_0.607_Len_1364	0.000776538	0.00260691	3.21683	0.957098	2.7941	4.20364	0.0782317	1.29582	0.429315	1.29582	Loc_12485_Tr_2_8_Conf_0.607_Len_1364	1364	lcl|NC_044915.1_mrna_XM_031092924.1_60474	1613	98.123	1119	10	3	164	1271	1119	1	0	1940	bifunctional UDP-glucose 4-epimerase and UDP-xylose 4-epimerase 1
Loc_6775_Tr_2_2_Conf_0.750_Len_1483	0.000775845	0.00260474	2.72363	0.810299	1.16612	2.62972	0.155735	0.349591	0.829141	0.829141	Loc_6775_Tr_2_2_Conf_0.750_Len_1483	1483	lcl|NC_044915.1_mrna_XM_031091861.1_62507	1166	99.057	1166	11	0	177	1342	1166	1	0	2093	transcription factor bHLH36-like
OCV4_c32862	0.000772739	0.0025954	2.03094	0.604019	5.19492	1.67523	0.0140527	0.533206	0.0519081	0.533206	OCV4_c32862	1887	lcl|NC_044906.1_mrna_XM_031104109.1_15490	1388	78.571	392	55	13	1003	1366	87	477	3.37e-59	231	nicotianamine synthase-like
OCV4_c32132	0.000771582	0.00259194	2.54226	0.755997	0.577984	1.93895	0.0915265	-0.0914985	0.765771	0.765771	OCV4_c32132	1704	lcl|NC_044905.1_mrna_XM_031096435.1_7556	3400	100	50	0	0	1	50	400	351	1.5e-17	93.5	alpha-1,4 glucan phosphorylase L isozyme, chloroplastic/amyloplastic, transcript variant X1
Loc_52360_Tr_1_1_Conf_1.000_Len_341	0.00077153	0.00259194	2.49519	0.741995	0.554447	1.87002	0.0648706	-0.0620801	0.760963	0.760963	Loc_52360_Tr_1_1_Conf_1.000_Len_341	341	lcl|NC_044905.1_mrna_XM_031095147.1_5772	918	98.276	58	1	0	284	341	355	412	4.69e-21	102	uncharacterized LOC115974681
Loc_41745_Tr_1_2_Conf_0.800_Len_1648	0.000771184	0.00259095	2.49808	0.742826	0.555891	1.95197	0.0664241	0.0333892	0.761262	0.761262	Loc_41745_Tr_1_2_Conf_0.800_Len_1648	1648	lcl|NC_044905.1_mrna_XM_031098816.1_11117	3252	89.279	569	46	6	280	847	648	1202	0	699	codeine O-demethylase-like, transcript variant X2
Loc_108479_Tr_1_1_Conf_1.000_Len_211	0.000763833	0.00256764	2.4959	0.741598	0.554805	1.91563	0.0639127	-0.00545575	0.761038	0.761038	Loc_108479_Tr_1_1_Conf_1.000_Len_211	211	lcl|NC_044905.1_mrna_XM_031095395.1_6089	4799	96	50	2	0	1	50	3654	3703	3.59e-15	82.4	formin-like protein 6
Loc_16774_Tr_6_8_Conf_0.111_Len_541	0.000761705	0.00256091	2.55356	0.758554	0.583631	2.03374	0.0962019	0.000731471	0.766903	0.766903	Loc_16774_Tr_6_8_Conf_0.111_Len_541	541	lcl|NC_044914.1_mrna_XM_031086857.1_57439	1725	93.333	540	36	0	1	540	227	766	0	798	scopoletin glucosyltransferase-like
OCV4_rep_c37591	0.000759015	0.00255237	2.78741	0.827781	2.24205	3.15316	0.153277	0.874555	0.62319	0.874555	OCV4_rep_c37591	1793	lcl|NC_044913.1_mrna_XM_031085042.1_51634	1944	98.93	654	7	0	467	1120	1	654	0	1170	TMV resistance protein N-like
OCV4_rep_c24851	0.000758449	0.00255062	1.89183	0.561784	3.16348	1.35271	0.183618	0.165144	0.289785	0.289785	OCV4_rep_c24851	3461	lcl|NC_044908.1_mrna_XM_031116862.1_28571	3437	98.666	3448	30	6	11	3457	2	3434	0	6098	protein BREAST CANCER SUSCEPTIBILITY 1 homolog
OCV3_prime_rep_c61846	0.000758337	0.0025504	2.81264	0.835213	1.53811	3.21038	0.0510078	0.995364	0.79994	0.995364	OCV3_prime_rep_c61846	854	lcl|NC_044912.1_mrna_XM_031079386.1_46834	1281	98.844	173	2	0	682	854	973	1145	6.74e-83	309	dihydrodipicolinate reductase-like protein CRR1, chloroplastic, transcript variant X1
OCV4_c31184	0.000755654	0.00254229	2.65627	0.788552	1.13244	2.46903	0.103795	0.336571	0.828925	0.828925	OCV4_c31184	1418	lcl|NC_044912.1_mrna_XM_031078264.1_45875	3893	97.842	139	3	0	932	1070	3755	3893	4.19e-62	241	structural maintenance of chromosomes protein 2-1-like
OCV4_rep_c1423	0.000754219	0.00253792	3.05863	0.907856	2.61163	3.79561	0.0988251	1.13748	0.493565	1.13748	OCV4_rep_c1423	1798	lcl|NC_044910.1_mrna_XM_031071565.1_37891	2086	97.522	686	14	1	1113	1798	687	1369	0	1171	uncharacterized LOC115953770, transcript variant X1
Loc_18437_Tr_4_5_Conf_0.417_Len_1971	0.000754185	0.00253792	4.0301	1.1962	2.51354	6.58959	0.1326	2.01375	0.52712	2.01375	Loc_18437_Tr_4_5_Conf_0.417_Len_1971	1971	lcl|NC_044905.1_mrna_XM_031095925.1_6848	2654	99.273	1650	11	1	1	1650	25	1673	0	2979	oligopeptide transporter 7
Loc_152370_Tr_1_1_Conf_1.000_Len_454	0.000753289	0.00253555	2.64018	0.783572	1.38151	2.82794	0.0656148	0.855362	0.81935	0.855362	Loc_152370_Tr_1_1_Conf_1.000_Len_454	454	lcl|NC_044914.1_mrna_XM_031088360.1_56772	2830	85.479	303	19	5	142	419	316	618	3.51e-78	292	protein EXECUTER 1, chloroplastic, transcript variant X1
OCV4_rep_c1536	0.000752554	0.00253323	1.72253	0.511185	6.55075	1.20371	0.00354531	0.38842	0.0309456	0.38842	OCV4_rep_c1536	2569	lcl|NC_044907.1_mrna_XM_031110026.1_19820	2407	97.762	1698	32	2	811	2504	1696	1	0	2935	external alternative NAD(P)H-ubiquinone oxidoreductase B2, mitochondrial
Loc_24392_Tr_4_4_Conf_0.667_Len_922	0.000750712	0.00252734	2.52928	0.750448	0.571491	1.94502	0.0802989	-0.0479926	0.764459	0.764459	Loc_24392_Tr_4_4_Conf_0.667_Len_922	922	lcl|NC_044906.1_mrna_XM_031101088.1_13879	876	86.46	517	29	20	85	569	1	508	5.14e-149	529	uncharacterized LOC115979122
OCV4_c20657	0.000747829	0.00251793	3.05794	0.907019	1.73381	3.79252	0.0457553	1.18827	0.763425	1.18827	OCV4_c20657	1677	lcl|NC_044915.1_mrna_XM_031091318.1_61778	1494	91.771	875	72	0	54	928	1	875	0	1347	meiotic recombination protein SPO11-2, transcript variant X1
OCV4_rep_c13474	0.000743098	0.00250351	2.66899	0.791244	0.975354	2.3039	0.117113	0.0914425	0.821986	0.821986	OCV4_rep_c13474	493	lcl|NC_044914.1_mrna_XM_031088174.1_58968	2334	94.331	441	17	1	1	433	441	1	0	695	probable galacturonosyltransferase 3, transcript variant X1
Loc_16136_Tr_8_12_Conf_0.077_Len_882	0.000742109	0.00250048	2.41647	0.716302	4.57553	2.3675	0.0447074	0.724925	0.0783145	0.724925	Loc_16136_Tr_8_12_Conf_0.077_Len_882	882	lcl|NC_044909.1_mrna_XM_031119567.1_34968	1202	99.574	469	2	0	414	882	709	1177	0	856	epoxide hydrolase 3-like
Loc_3068_Tr_2_6_Conf_0.700_Len_2632	0.000734462	0.00247665	3.05221	0.903989	0.832959	2.84873	0.418046	-0.350639	0.80775	0.80775	Loc_3068_Tr_2_6_Conf_0.700_Len_2632	2632	lcl|NC_044908.1_mrna_XM_031114842.1_30101	1740	98.216	1738	31	0	579	2316	1738	1	0	3038	zinc finger BED domain-containing protein RICESLEEPER 2-like
Loc_22626_Tr_8_9_Conf_0.421_Len_2565	0.000733916	0.00247511	3.00191	0.889038	0.807809	2.76885	0.381078	-0.299313	0.804505	0.804505	Loc_22626_Tr_8_9_Conf_0.421_Len_2565	2565	lcl|NC_044906.1_mrna_XM_031104091.1_15555	2025	98.509	1140	7	3	672	1811	896	2025	0	2002	uncharacterized protein At4g15970-like
Loc_26611_Tr_4_4_Conf_0.692_Len_1043	0.000732741	0.00247144	2.74778	0.813668	1.42389	2.97293	0.177986	0.706815	0.815097	0.815097	Loc_26611_Tr_4_4_Conf_0.692_Len_1043	1043	lcl|NC_044906.1_mrna_XM_031100622.1_15309	1476	99.609	512	2	0	125	636	1476	965	0	935	probable UDP-3-O-acyl-N-acetylglucosamine deacetylase 2, mitochondrial, transcript variant X1
Loc_9765_Tr_3_3_Conf_0.667_Len_1492	0.000732682	0.00247139	2.83368	0.8391	1.13195	2.67462	0.227215	0.104902	0.828919	0.828919	Loc_9765_Tr_3_3_Conf_0.667_Len_1492	1492	lcl|NC_044915.1_mrna_XM_031089444.1_61648	4704	98.651	1038	14	0	1	1038	3354	4391	0	1840	pentatricopeptide repeat-containing protein At1g69290-like
Loc_2657_Tr_2_3_Conf_0.600_Len_890	0.000731888	0.00246886	4.07896	1.20774	2.54844	6.74173	0.525148	1.66281	0.515014	1.66281	Loc_2657_Tr_2_3_Conf_0.600_Len_890	890	lcl|NC_044911.1_mrna_XM_031074051.1_41599	2529	97.097	689	3	4	202	890	1846	2517	0	1146	diacylglycerol kinase 5-like, transcript variant X2
OCV4_rep_c26047	0.000728793	0.00245887	4.02505	1.19137	2.97581	6.56354	0.0813362	2.0477	0.358102	2.0477	OCV4_rep_c26047	1005	lcl|NC_044905.1_mrna_XM_031094548.1_4957	1051	98.079	937	10	3	5	938	120	1051	0	1626	pathogenesis-related thaumatin-like protein 3.5
Loc_2605_Tr_3_6_Conf_0.737_Len_3165	0.000724669	0.00244554	1.82198	0.539037	4.52699	1.34456	0.220552	0.215289	0.081196	0.215289	Loc_2605_Tr_3_6_Conf_0.737_Len_3165	3165	lcl|NC_044905.1_mrna_XM_031094690.1_5146	1259	99.638	552	2	0	2090	2641	395	946	0	1009	dihydroflavonol 4-reductase-like
OCV4_c27509	0.000724397	0.00244477	2.55611	0.756207	0.584909	2.07993	0.0906152	0.0591597	0.767159	0.767159	OCV4_c27509	1971	lcl|NC_044904.1_mrna_XM_031096557.1_114	2073	99.442	1970	10	1	1	1970	40	2008	0	3583	piriformospora indica-insensitive protein 2-like
Loc_13570_Tr_5_9_Conf_0.125_Len_1371	0.000722888	0.00243983	2.97764	0.880764	1.65077	3.59079	0.126896	1.03672	0.780347	1.03672	Loc_13570_Tr_5_9_Conf_0.125_Len_1371	1371	lcl|NC_044904.1_mrna_XM_031113434.1_3461	1753	99.46	556	3	0	135	690	1198	1753	0	1011	phosphoinositide phospholipase C 6-like, transcript variant X2
OCV4_c4767	0.000721084	0.00243389	1.59205	0.47082	4.68712	1.02639	0.0200783	0.312429	0.0722601	0.312429	OCV4_c4767	2147	lcl|NC_044915.1_mrna_XM_031092176.1_60910	1947	97.886	1892	22	1	1	1892	71	1944	0	3260	ankyrin-3-like
Loc_24086_Tr_6_7_Conf_0.333_Len_1103	0.000718615	0.00242584	2.75079	0.81327	0.682245	2.28961	0.206837	-0.182377	0.785275	0.785275	Loc_24086_Tr_6_7_Conf_0.333_Len_1103	1103	lcl|NC_044914.1_mrna_XM_031086402.1_57557	1187	94.654	636	31	1	11	646	92	724	0	983	sodium channel modifier 1-like
Loc_72124_Tr_3_3_Conf_0.800_Len_2544	0.000718529	0.0024257	2.98936	0.883795	1.61403	3.61819	0.081278	1.09036	0.787195	1.09036	Loc_72124_Tr_3_3_Conf_0.800_Len_2544	2544	lcl|NC_044911.1_mrna_XM_031076997.1_41505	3782	90.376	852	77	3	221	1068	229	1079	0	1114	uncharacterized LOC115958567, transcript variant X4
Loc_57593_Tr_5_10_Conf_0.552_Len_1856	0.000718495	0.0024257	3.02041	0.892972	2.19624	3.69374	0.529499	0.6666	0.638833	0.6666	Loc_57593_Tr_5_10_Conf_0.552_Len_1856	1856	lcl|NC_044909.1_mrna_XM_031068170.1_35197	1777	95.035	1692	67	3	174	1852	1	1688	0	2643	linamarin synthase 2-like
Loc_2309_Tr_4_8_Conf_0.087_Len_918	0.000715832	0.00241777	2.73915	0.809575	1.0481	2.42543	0.156726	0.0614549	0.826391	0.826391	Loc_2309_Tr_4_8_Conf_0.087_Len_918	918	lcl|NC_044905.1_mrna_XM_031094693.1_5149	6095	97.701	522	7	1	301	822	517	1	0	893	auxilin-like protein 1, transcript variant X1
Loc_14361_Tr_1_10_Conf_0.417_Len_1485	0.000715416	0.00241651	2.70455	0.799312	1.29645	2.75097	0.13279	0.562943	0.82556	0.82556	Loc_14361_Tr_1_10_Conf_0.417_Len_1485	1485	lcl|NC_044904.1_mrna_XM_031105250.1_1953	1384	98.635	1172	16	0	61	1232	1372	201	0	2076	short-chain dehydrogenase/reductase 2b-like, transcript variant X3
OCV4_rep_c34664	0.000715343	0.0024164	2.66251	0.786881	1.24475	2.67487	0.100942	0.584273	0.827831	0.827831	OCV4_rep_c34664	1666	lcl|NC_044915.1_mrna_XM_031090425.1_61449	873	97.761	134	2	1	1	133	315	182	1.07e-58	230	outer envelope pore protein 16-4, chloroplastic
OCV4_c2194	0.000714913	0.0024151	1.61749	0.478012	4.20291	1.05908	0.0325169	0.310226	0.105512	0.310226	OCV4_c2194	1542	lcl|NC_044913.1_mrna_XM_031081950.1_53405	1605	99.032	1240	4	2	1	1233	118	1356	0	2218	protein FAR1-RELATED SEQUENCE 5-like
Loc_23012_Tr_1_1_Conf_1.000_Len_1802	0.000714912	0.0024151	3.42278	1.01152	2.02793	4.74245	0.0405441	1.49422	0.691294	1.49422	Loc_23012_Tr_1_1_Conf_1.000_Len_1802	1802	lcl|NC_044909.1_mrna_XM_031067776.1_34967	1693	98.921	1668	7	2	9	1676	37	1693	0	2970	GATA transcription factor 19
OCV4_rep_c20953	0.000710604	0.00240213	2.8195	0.832828	4.33221	3.2172	0.131884	0.90852	0.0945786	0.90852	OCV4_rep_c20953	1318	lcl|NC_044909.1_mrna_XM_031117532.1_31643	1385	99.312	1309	9	0	1	1309	61	1369	0	2374	2-hydroxyisoflavanone dehydratase-like
OCV3_prime_c60213	0.000709768	0.0023996	2.95587	0.873024	2.43449	3.53575	0.368485	0.774771	0.555024	0.774771	OCV3_prime_c60213	547	lcl|NC_044911.1_mrna_XM_031072523.1_45337	3960	99.556	450	2	0	1	450	2622	2173	0	821	uncharacterized LOC115954612, transcript variant X4
Loc_47756_Tr_2_2_Conf_0.833_Len_681	0.000707226	0.00239132	2.60315	0.768624	1.29717	2.6392	0.0606542	0.697202	0.82552	0.82552	Loc_47756_Tr_2_2_Conf_0.833_Len_681	681	lcl|NC_044905.1_miscrna_XR_004087899.1_5048	1252	98.814	590	5	1	1	588	663	1252	0	1050	ribosomal RNA large subunit methyltransferase E-like
Loc_3959_Tr_3_4_Conf_0.500_Len_2379	0.000703282	0.00237954	2.88953	0.852798	1.32381	3.03744	0.266997	0.398782	0.8239	0.8239	Loc_3959_Tr_3_4_Conf_0.500_Len_2379	2379	lcl|NC_044913.1_mrna_XM_031084694.1_51088	1753	97.621	1135	6	3	918	2034	1165	34	0	1927	serine/threonine-protein kinase AtPK2/AtPK19-like
Loc_6432_Tr_4_6_Conf_0.588_Len_2649	0.000698144	0.00236344	3.03362	0.894793	1.47258	3.5538	0.391714	0.599463	0.809268	0.809268	Loc_6432_Tr_4_6_Conf_0.588_Len_2649	2649	lcl|NC_044915.1_mrna_XM_031091157.1_60599	1913	99.251	1603	9	1	38	1640	1	1600	0	2891	uncharacterized LOC115971312, transcript variant X1
Loc_25180_Tr_1_5_Conf_0.167_Len_1355	0.000695763	0.00235581	3.23894	0.955089	2.80643	4.24185	0.113281	1.25501	0.42456	1.25501	Loc_25180_Tr_1_5_Conf_0.167_Len_1355	1355	lcl|NC_044913.1_mrna_XM_031081378.1_51960	2553	98.624	1163	6	3	198	1353	1394	2553	0	2050	uncharacterized LOC115962527, transcript variant X1
Loc_532_Tr_5_5_Conf_0.545_Len_1315	0.000695235	0.00235431	2.84782	0.839704	0.730761	2.50024	0.26437	-0.180338	0.793285	0.793285	Loc_532_Tr_5_5_Conf_0.545_Len_1315	1315	lcl|NC_044908.1_mrna_XM_031116697.1_29809	1366	97.725	835	16	1	455	1289	832	1	0	1434	inositol-phosphate phosphatase
OCV4_rep_c32901	0.000694617	0.00235292	2.95636	0.871647	1.5017	3.53375	0.286764	0.85289	0.805325	0.85289	OCV4_rep_c32901	3188	lcl|NC_044915.1_miscrna_XR_004087337.1_61911	2170	99.607	2036	8	0	3	2038	51	2086	0	3716	mitochondrial substrate carrier family protein X, transcript variant X5
OCV4_c28891	0.000694338	0.00235212	2.7489	0.810454	1.43588	3.05514	0.0770095	0.908244	0.813753	0.908244	OCV4_c28891	977	lcl|NC_044905.1_mrna_XM_031100135.1_8547	1596	98.669	977	13	0	1	977	465	1441	0	1733	uncharacterized LOC115978114
Loc_47186_Tr_1_1_Conf_1.000_Len_646	0.000693555	0.00234961	2.69552	0.794643	1.26125	2.64511	0.119959	0.461742	0.827228	0.827228	Loc_47186_Tr_1_1_Conf_1.000_Len_646	646	lcl|NC_044908.1_mrna_XM_031112930.1_29785	522	99.234	522	4	0	77	598	1	522	0	942	glucan endo-1,3-beta-glucosidase 4-like
Loc_43206_Tr_1_1_Conf_1.000_Len_907	0.000690754	0.00234041	3.09186	0.911187	2.44998	3.8642	0.0882026	1.15719	0.549519	1.15719	Loc_43206_Tr_1_1_Conf_1.000_Len_907	907	lcl|NC_044914.1_mrna_XM_031087457.1_55257	1512	90.099	101	4	2	780	880	309	215	7.75e-28	126	putative glucose-6-phosphate 1-epimerase, transcript variant X4
OCV3_prime_rep_c35417	0.000689207	0.00233601	2.40853	0.709679	2.5958	1.89563	0.256594	-0.0624389	0.498872	0.498872	OCV3_prime_rep_c35417	732	lcl|NC_044905.1_mrna_XM_031099763.1_5877	1088	99.831	593	1	0	1	593	810	218	0	1090	protein MIZU-KUSSEI 1-like
OCV4_rep_c30723	0.0006863	0.00232715	3.44694	1.0153	2.02857	4.80143	0.298029	1.24823	0.691114	1.24823	OCV4_rep_c30723	2329	lcl|NC_044907.1_mrna_XM_031111274.1_18487	1937	98.861	790	8	1	1	789	276	1065	0	1408	beta-glucosidase 17-like, transcript variant X7
OCV4_rep_c27268	0.00068578	0.00232553	1.54203	0.454178	4.95754	0.960888	0.013031	0.296386	0.0602354	0.296386	OCV4_rep_c27268	1003	lcl|NC_044905.1_mrna_XM_031078892.1_11607	789	98.16	652	10	1	317	968	698	49	0	1142	glycine-rich protein 5-like
Loc_12513_Tr_1_2_Conf_0.833_Len_3145	0.000680318	0.00230728	3.36911	0.991676	1.70483	4.2719	0.705587	0.377696	0.769545	0.769545	Loc_12513_Tr_1_2_Conf_0.833_Len_3145	3145	lcl|NC_044905.1_mrna_XM_031095148.1_5774	2873	98.785	1728	18	1	150	1874	2873	1146	0	3072	protein S-acyltransferase 21
OCV4_rep_c11257	0.000675073	0.00229019	2.77862	0.81736	2.2692	3.11791	0.186617	0.815499	0.613748	0.815499	OCV4_rep_c11257	2682	lcl|NC_044908.1_mrna_XM_031113183.1_27751	1134	99.647	1134	4	0	1267	2400	1	1134	0	2074	endonuclease 1, transcript variant X1
Loc_27382_Tr_3_8_Conf_0.263_Len_1054	0.000674975	0.00229	2.70307	0.795127	0.992393	2.33299	0.125142	0.0511191	0.823198	0.823198	Loc_27382_Tr_3_8_Conf_0.263_Len_1054	1054	lcl|NC_044908.1_mrna_XM_031116330.1_30885	1348	89.882	425	26	5	131	540	717	295	1.64e-149	531	protein FAM32A-like
OCV4_rep_c15215	0.000673818	0.00228677	3.25677	0.957868	2.74874	4.28298	0.0644418	1.31183	0.446453	1.31183	OCV4_rep_c15215	1309	lcl|NC_044911.1_mrna_XM_031076958.1_40854	604	95.387	607	24	3	630	1235	604	1	0	981	protein catecholamines up-like
Loc_14698_Tr_3_3_Conf_0.571_Len_1416	0.000673233	0.0022852	3.33043	0.979465	1.92783	4.47875	0.0413532	1.39767	0.717618	1.39767	Loc_14698_Tr_3_3_Conf_0.571_Len_1416	1416	lcl|NC_044905.1_mrna_XM_031100438.1_10744	1294	100	401	0	0	858	1258	894	1294	0	741	protein SODIUM POTASSIUM ROOT DEFECTIVE 2
OCV4_rep_c28038	0.000672016	0.00228134	2.74216	0.806341	1.42108	3.03606	0.0587892	0.916489	0.815403	0.916489	OCV4_rep_c28038	322	lcl|NC_044904.1_ncrna_XR_004089720.1_1637	734	86.149	296	26	4	3	298	1	281	5.2e-85	315	uncharacterized LOC115982717
Loc_76256_Tr_1_1_Conf_1.000_Len_3354	0.000671484	0.00227995	2.66127	0.782505	1.63049	2.5497	0.134292	0.396944	0.784179	0.784179	Loc_76256_Tr_1_1_Conf_1.000_Len_3354	3354	lcl|NC_044909.1_mrna_XM_031118946.1_33729	1422	98.592	71	1	0	2	72	385	315	2.92e-27	126	probable cinnamyl alcohol dehydrogenase 9
Loc_31657_Tr_2_4_Conf_0.786_Len_2635	0.000670821	0.00227784	2.79084	0.820538	2.27352	3.14458	0.309786	0.700139	0.612237	0.700139	Loc_31657_Tr_2_4_Conf_0.786_Len_2635	2635	lcl|NC_044908.1_mrna_XM_031116678.1_30228	836	97.488	836	4	2	229	1047	836	1	0	1411	putative F-box/FBD/LRR-repeat protein At1g78840, transcript variant X1
Loc_27437_Tr_10_14_Conf_0.162_Len_869	0.000669699	0.00227416	2.54282	0.747515	0.578261	1.94752	0.0723405	-0.0626594	0.765827	0.765827	Loc_27437_Tr_10_14_Conf_0.162_Len_869	869	lcl|NC_044911.1_mrna_XM_031073248.1_41713	1267	93.023	258	18	0	519	776	703	446	1.85e-103	377	uncharacterized LOC115955188, transcript variant X4
Loc_32955_Tr_8_11_Conf_0.062_Len_541	0.000669228	0.00227298	2.64282	0.77687	0.628265	2.11729	0.129739	-0.102324	0.775553	0.775553	Loc_32955_Tr_8_11_Conf_0.062_Len_541	541	lcl|NC_044914.1_mrna_XM_031088112.1_57079	991	94.275	262	6	1	289	541	298	37	4.05e-108	392	ribosomal RNA small subunit methyltransferase E, transcript variant X2
Loc_4786_Tr_1_2_Conf_0.857_Len_2250	0.000665382	0.0022606	1.92447	0.565444	3.23392	1.2882	0.212228	0.00918098	0.267363	0.267363	Loc_4786_Tr_1_2_Conf_0.857_Len_2250	2250	lcl|NC_044905.1_mrna_XM_031094085.1_4537	1522	97.572	906	11	2	1230	2124	906	1	0	1541	homeobox-leucine zipper protein ATHB-6-like
OCV4_rep_c28201	0.000663157	0.00225373	1.68877	0.496059	3.29227	1.07599	0.118659	0.156852	0.250452	0.250452	OCV4_rep_c28201	726	lcl|NC_044914.1_mrna_XM_031088877.1_57240	653	98.165	654	8	2	37	687	1	653	0	1142	inactive protein RESTRICTED TEV MOVEMENT 2-like
Loc_10513_Tr_2_4_Conf_0.700_Len_1830	0.000662585	0.00225205	2.86488	0.841471	1.53367	3.31195	0.119925	0.942185	0.800622	0.942185	Loc_10513_Tr_2_4_Conf_0.700_Len_1830	1830	lcl|NC_044905.1_ncrna_XR_004088618.1_5574	1420	96.233	929	3	6	916	1830	968	58	0	1493	uncharacterized LOC115978004
Loc_52085_Tr_1_1_Conf_1.000_Len_656	0.000655582	0.00223015	2.83374	0.831617	1.4783	3.23894	0.0706567	0.966723	0.808519	0.966723	Loc_52085_Tr_1_1_Conf_1.000_Len_656	656	lcl|NC_044908.1_mrna_XM_031112005.1_27577	1811	100	50	0	0	607	656	1475	1426	5.62e-18	93.5	internal alternative NAD(P)H-ubiquinone oxidoreductase A1, mitochondrial-like, transcript variant X2
OCV4_rep_c44926	0.000652312	0.00221984	2.69413	0.790327	2.0679	2.92704	0.21346	0.723465	0.679757	0.723465	OCV4_rep_c44926	3646	lcl|NC_044909.1_mrna_XM_031119454.1_33333	1313	99.396	497	3	0	8	504	1254	758	0	902	putative vesicle-associated membrane protein 726, transcript variant X1
Loc_29914_Tr_1_2_Conf_0.750_Len_1685	0.000651597	0.00221767	2.54226	0.745712	0.577984	1.93895	0.0683582	-0.0683302	0.765771	0.765771	Loc_29914_Tr_1_2_Conf_0.750_Len_1685	1685	lcl|NC_044904.1_mrna_XM_031095842.1_476	1742	98.182	55	0	1	1	54	1014	1068	4.11e-18	95.3	protein RETICULATA-RELATED 4, chloroplastic
OCV4_rep_c14537	0.000651577	0.00221767	2.7856	0.817086	7.10902	3.12902	0.00772255	0.993722	0.030307	0.993722	OCV4_rep_c14537	1440	lcl|NC_044906.1_mrna_XM_031100569.1_17602	1421	96.103	1437	25	28	1	1437	16	1421	0	2320	expansin-A1-like
OCV4_rep_c14736	0.000650589	0.00221465	2.59344	0.760629	0.603572	2.08762	0.0970007	-0.00970124	0.770834	0.770834	OCV4_rep_c14736	1337	lcl|NC_044905.1_mrna_XM_031093702.1_10887	4879	98.21	391	7	0	533	923	2119	1729	0	684	G-type lectin S-receptor-like serine/threonine-protein kinase CES101
OCV4_rep_c12646	0.00065051	0.00221451	2.7161	0.796595	1.38364	2.91108	0.132691	0.739715	0.819155	0.819155	OCV4_rep_c12646	2165	lcl|NC_044911.1_mrna_XM_031075735.1_42458	1975	98.332	1139	10	4	935	2067	1136	1	0	1993	zinc finger CCCH domain-containing protein 3, transcript variant X1
OCV4_rep_c15066	0.000649791	0.00221233	2.09792	0.615239	3.58356	1.77461	0.0966638	0.471116	0.188164	0.471116	OCV4_rep_c15066	1358	lcl|NC_044906.1_mrna_XM_031100623.1_15312	1431	99.19	1358	8	1	1	1358	1424	70	0	2446	probable UDP-3-O-acyl-N-acetylglucosamine deacetylase 2, mitochondrial, transcript variant X2
Loc_16576_Tr_4_8_Conf_0.643_Len_2912	0.000648944	0.00220958	2.71191	0.795215	0.996813	2.36853	0.125056	0.0776797	0.823494	0.823494	Loc_16576_Tr_4_8_Conf_0.643_Len_2912	2912	lcl|NC_044914.1_mrna_XM_031086692.1_58837	3845	87.586	1603	153	14	1353	2912	3779	2180	0	1816	TMV resistance protein N-like
OCV4_c36491	0.000648675	0.0022088	3.22451	0.945494	2.75496	4.192	0.0493344	1.2916	0.444139	1.2916	OCV4_c36491	3556	lcl|NC_044905.1_mrna_XM_031096618.1_7851	3577	99.184	3556	19	9	1	3556	29	3574	0	6410	protein SMAX1-LIKE 4
OCV3_prime_c68184	0.000647574	0.00220519	2.58361	0.757465	2.06717	2.69102	0.111195	0.749435	0.679971	0.749435	OCV3_prime_c68184	1044	lcl|NC_044908.1_mrna_XM_031117010.1_30831	1733	98.563	1044	14	1	1	1044	246	1288	0	1853	beta-glucuronosyltransferase GlcAT14C-like, transcript variant X1
OCV4_rep_c14894	0.0006461	0.00220084	2.78103	0.815196	0.697367	2.50531	0.208969	0.0223775	0.787847	0.787847	OCV4_rep_c14894	7386	lcl|NC_044905.1_mrna_XM_031096247.1_7299	1851	99.172	966	8	0	4635	5600	316	1281	0	1740	laccase-14-like
Loc_11216_Tr_4_7_Conf_0.400_Len_764	0.000645193	0.00219802	2.67141	0.782977	1.36986	2.84456	0.0991959	0.780334	0.820384	0.820384	Loc_11216_Tr_4_7_Conf_0.400_Len_764	764	lcl|NC_044906.1_mrna_XM_031101583.1_17634	895	99.225	387	2	1	1	386	838	452	0	697	50S ribosomal protein L18, transcript variant X5
OCV4_rep_c9178	0.000644155	0.00219488	2.48619	0.728596	2.43741	2.01023	0.242292	-0.0474431	0.553987	0.553987	OCV4_rep_c9178	953	lcl|NC_044906.1_mrna_XM_031101560.1_12510	646	97.836	647	12	1	7	653	1	645	0	1116	acyl carrier protein 1, chloroplastic-like
OCV4_rep_c17467	0.000641776	0.00218757	2.65948	0.779149	0.636593	2.17272	0.133503	-0.0699132	0.777107	0.777107	OCV4_rep_c17467	2473	lcl|NC_044908.1_mrna_XM_031117174.1_30074	1787	98.884	1254	12	1	1186	2437	1254	1	0	2237	probable beta-1,3-galactosyltransferase 2
Loc_5437_Tr_7_9_Conf_0.538_Len_3088	0.000639368	0.00217963	2.27415	0.666059	4.84615	1.59299	0.600655	-0.548824	0.0647968	0.0647968	Loc_5437_Tr_7_9_Conf_0.538_Len_3088	3088	lcl|NC_044915.1_mrna_XM_031090903.1_60153	2894	99.669	2415	8	0	630	3044	2543	129	0	4416	oxysterol-binding protein-related protein 2A, transcript variant X5
Loc_34870_Tr_3_3_Conf_0.818_Len_2744	0.000636785	0.00217175	2.99991	0.878338	1.30426	3.06856	0.332097	0.128799	0.825119	0.825119	Loc_34870_Tr_3_3_Conf_0.818_Len_2744	2744	lcl|NC_044907.1_mrna_XM_031110021.1_18718	1802	88.67	406	34	10	1924	2318	584	180	3.42e-135	484	IAA-amino acid hydrolase ILR1-like 4
OCV4_rep_c24092	0.000636405	0.00217072	4.20212	1.23027	2.62476	7.11364	0.0137734	2.25658	0.489198	2.25658	OCV4_rep_c24092	1916	lcl|NC_044915.1_mrna_XM_031092629.1_59621	1641	99.025	1641	16	0	155	1795	1641	1	0	2950	vinorine synthase-like
OCV4_rep_c17648	0.000631638	0.00215578	3.97331	1.16259	3.47262	6.3581	0.0402458	1.98716	0.208615	1.98716	OCV4_rep_c17648	2125	lcl|NC_044911.1_mrna_XM_031076119.1_43466	2041	99.021	2043	7	4	44	2075	1	2041	0	3650	protein JASON, transcript variant X1
Loc_40451_Tr_1_1_Conf_1.000_Len_279	0.000631435	0.00215521	3.93017	1.14993	2.40602	6.2207	0.0177895	1.96573	0.565174	1.96573	Loc_40451_Tr_1_1_Conf_1.000_Len_279	279	lcl|NC_044912.1_mrna_XM_031081162.1_47189	1435	99.631	271	1	0	1	271	1165	1435	1.48e-139	496	protein EXORDIUM-like 3
OCV4_rep_c40796	0.000630925	0.00215371	2.72894	0.798412	0.671322	2.28132	0.172817	-0.113835	0.783375	0.783375	OCV4_rep_c40796	2255	lcl|NC_044915.1_mrna_XM_031090736.1_60577	2061	92.663	736	51	1	1314	2046	1326	2061	0	1134	long chain acyl-CoA synthetase 1-like, transcript variant X4
OCV4_rep_c28680	0.000630066	0.00215093	2.20259	0.644346	3.39164	1.95364	0.171711	0.451062	0.225404	0.451062	OCV4_rep_c28680	1840	lcl|NC_044915.1_ncrna_XR_004087345.1_62043	481	99.495	396	2	0	1005	1400	86	481	0	721	uncharacterized LOC115971749
Loc_94734_Tr_3_6_Conf_0.571_Len_894	0.00062848	0.00214618	2.90112	0.848526	1.09142	2.74092	0.25195	0.0179992	0.828045	0.828045	Loc_94734_Tr_3_6_Conf_0.571_Len_894	894	lcl|NC_044904.1_mrna_XM_031097516.1_696	1934	97.086	549	16	0	1	549	19	567	0	926	beta-glucosidase 12-like, transcript variant X2
OCV4_rep_c20443	0.000626477	0.00214038	3.1821	0.930471	1.79589	4.07667	0.209942	1.08872	0.749614	1.08872	OCV4_rep_c20443	2307	lcl|NC_044907.1_mrna_XM_031105865.1_22899	2066	99.736	758	2	0	746	1503	1367	610	0	1389	uncharacterized membrane protein At3g27390, transcript variant X1
Loc_4986_Tr_2_5_Conf_0.421_Len_1574	0.000625787	0.00213815	2.45916	0.719014	3.61535	1.92502	0.592854	-0.454379	0.182619	0.182619	Loc_4986_Tr_2_5_Conf_0.421_Len_1574	1574	lcl|NC_044915.1_mrna_XM_031090292.1_59873	1315	98.635	1319	8	2	177	1489	1315	1	0	2327	vesicle-associated protein 2-1
Loc_37851_Tr_1_1_Conf_1.000_Len_798	0.000624049	0.00213268	2.58133	0.754567	0.597517	2.0514	0.0844049	-0.0188741	0.769652	0.769652	Loc_37851_Tr_1_1_Conf_1.000_Len_798	798	lcl|NC_044905.1_mrna_XM_031098816.1_11117	3252	98.276	580	8	1	1	580	666	89	0	1014	codeine O-demethylase-like, transcript variant X2
OCV4_rep_c40115	0.000623713	0.00213172	2.77269	0.81047	1.48758	3.09458	0.0958967	0.889397	0.807278	0.889397	OCV4_rep_c40115	996	lcl|NC_044906.1_ncrna_XR_004088948.1_17404	1599	96.739	92	2	1	223	314	433	523	1.41e-35	152	uncharacterized LOC115979116
OCV4_c37251	0.000621376	0.00212451	3.13687	0.916648	2.65577	3.96028	0.0918262	1.16854	0.479026	1.16854	OCV4_c37251	1549	lcl|NC_044911.1_mrna_XM_031072272.1_40228	2971	97.929	869	5	1	681	1549	1614	2469	0	1493	uncharacterized LOC115954421
Loc_7_Tr_4_5_Conf_0.444_Len_2992	0.000620299	0.00212109	2.67941	0.782864	1.14401	2.56116	0.0902617	0.418974	0.829051	0.829051	Loc_7_Tr_4_5_Conf_0.444_Len_2992	2992	lcl|NC_044911.1_mrna_XM_031076777.1_40645	2127	100	92	0	0	153	244	1601	1510	1.19e-40	171	arogenate dehydratase/prephenate dehydratase 1, chloroplastic-like, transcript variant X2
OCV4_rep_c18098	0.000620161	0.00212074	2.78679	0.814222	1.47107	3.12541	0.0957497	0.898686	0.809463	0.898686	OCV4_rep_c18098	5018	lcl|NC_044913.1_mrna_XM_031084442.1_54792	1488	92.096	1088	80	3	3158	4242	21	1105	0	1528	uncharacterized LOC115965271
OCV4_rep_c20386	0.000613187	0.00209805	2.32475	0.678617	2.68867	1.69053	0.222791	-0.136294	0.467991	0.467991	OCV4_rep_c20386	441	lcl|NC_044905.1_mrna_XM_031096252.1_7306	2057	97.419	310	5	2	1	307	36	345	3.09e-148	525	laccase-14-like, transcript variant X2
Loc_2188_Tr_5_5_Conf_0.688_Len_3023	0.000611413	0.00209224	2.10106	0.613181	5.58806	1.35992	0.52209	-0.477623	0.0418962	0.0418962	Loc_2188_Tr_5_5_Conf_0.688_Len_3023	3023	lcl|NC_044912.1_miscrna_XR_004085160.1_48136	2954	98.783	2957	30	2	53	3006	2954	1	0	5256	probable receptor-like serine/threonine-protein kinase At5g57670
Loc_40012_Tr_7_8_Conf_0.167_Len_752	0.000610707	0.0020902	2.61921	0.764328	0.616457	2.09239	0.102978	-0.0600855	0.773317	0.773317	Loc_40012_Tr_7_8_Conf_0.167_Len_752	752	lcl|NC_044905.1_ncrna_XR_004088270.1_9094	805	93.478	92	6	0	607	698	714	805	2.95e-31	137	uncharacterized LOC115976265
Loc_5074_Tr_1_6_Conf_0.643_Len_1916	0.000610412	0.00208932	3.4387	1.00343	1.02621	3.59013	0.685034	-0.631633	0.825278	0.825278	Loc_5074_Tr_1_6_Conf_0.643_Len_1916	1916	lcl|NC_044909.1_mrna_XM_031119408.1_34497	1325	99.746	1182	3	0	735	1916	1325	144	0	2167	transcription factor SPATULA, transcript variant X2
Loc_14226_Tr_6_6_Conf_0.773_Len_2531	0.000610344	0.00208921	1.5326	0.447218	4.00154	0.936833	0.173352	0.11686	0.126654	0.126654	Loc_14226_Tr_6_6_Conf_0.773_Len_2531	2531	lcl|NC_044910.1_mrna_XM_031069242.1_40072	1182	90.655	1038	79	3	1306	2343	163	1182	0	1363	proline-rich receptor-like protein kinase PERK3
OCV4_rep_c47983	0.00060866	0.00208409	3.12515	0.911727	1.74635	3.92746	0.0492529	1.19762	0.760709	1.19762	OCV4_rep_c47983	2957	lcl|NC_044912.1_mrna_XM_031077918.1_49074	1039	92.366	1048	62	4	1874	2912	1	1039	0	1476	probable disease resistance protein At1g61180
Loc_24165_Tr_3_4_Conf_0.273_Len_1433	0.000606838	0.00207836	2.82651	0.824405	1.40896	3.10278	0.202783	0.67977	0.816683	0.816683	Loc_24165_Tr_3_4_Conf_0.273_Len_1433	1433	lcl|NC_044907.1_mrna_XM_031106251.1_24422	1813	98.873	621	7	0	311	931	200	820	0	1109	uncharacterized LOC115983546, transcript variant X2
Loc_3122_Tr_7_12_Conf_0.116_Len_592	0.000605558	0.00207435	2.72738	0.795361	1.00455	2.37685	0.124903	0.0566803	0.823996	0.823996	Loc_3122_Tr_7_12_Conf_0.116_Len_592	592	lcl|NC_044909.1_mrna_XM_031118150.1_32796	1976	99.07	430	4	0	1	430	1835	1406	0	773	uncharacterized LOC115994120
Loc_116606_Tr_2_3_Conf_0.400_Len_1181	0.00060228	0.00206389	1.74353	0.50823	3.88444	1.22192	0.15361	0.233838	0.141416	0.233838	Loc_116606_Tr_2_3_Conf_0.400_Len_1181	1181	lcl|NC_044915.1_mrna_XM_031091598.1_60410	2294	98.869	796	5	1	256	1051	1503	2294	0	1417	protein HOTHEAD-like
Loc_14297_Tr_1_1_Conf_1.000_Len_2686	0.000601101	0.00206022	2.98763	0.870745	1.66679	3.58761	0.077109	1.06019	0.777234	1.06019	Loc_14297_Tr_1_1_Conf_1.000_Len_2686	2686	lcl|NC_044915.1_mrna_XM_031092710.1_60160	1244	98.148	54	0	1	2634	2686	445	498	2.37e-17	93.5	adenine phosphoribosyltransferase 3
OCV4_c33558	0.000599417	0.00205483	2.58319	0.752704	0.598448	2.08649	0.0800115	0.02577	0.769834	0.769834	OCV4_c33558	1420	lcl|NC_044914.1_mrna_XM_031088063.1_56861	2291	100	68	0	0	308	375	1777	1844	1.22e-27	126	fatty acid amide hydrolase
OCV4_rep_c25761	0.00059462	0.00203963	1.60763	0.468142	4.28639	1.03833	0.110176	0.218559	0.0982284	0.218559	OCV4_rep_c25761	1198	lcl|NC_044912.1_mrna_XM_031077459.1_48419	1121	99.911	1121	1	0	5	1125	1	1121	0	2065	N-alpha-acetyltransferase 40, transcript variant X2
Loc_4902_Tr_5_5_Conf_0.400_Len_1245	0.00059157	0.00203004	1.67441	0.487391	5.45146	1.12615	0.101745	0.25458	0.0448675	0.25458	Loc_4902_Tr_5_5_Conf_0.400_Len_1245	1245	lcl|NC_044909.1_mrna_XM_031119371.1_33792	1050	98.656	1042	11	3	136	1174	1050	9	0	1844	probable ATP synthase 24 kDa subunit, mitochondrial, transcript variant X1
OCV4_rep_c28058	0.000591486	0.00202988	2.85652	0.831473	2.04283	3.27752	0.130531	0.906489	0.687072	0.906489	OCV4_rep_c28058	784	lcl|NC_044909.1_mrna_XM_031118891.1_34329	2059	99.735	754	2	0	1	754	2008	1255	0	1384	squalene epoxidase 3-like
OCV4_rep_c47238	0.000589374	0.00202313	1.82407	0.5308	3.40728	1.33627	0.154371	0.268252	0.221908	0.268252	OCV4_rep_c47238	1163	lcl|NC_044914.1_mrna_XM_031088334.1_57388	1088	96.853	286	3	3	230	515	1	280	3.1e-132	473	caffeoyl-CoA O-methyltransferase
OCV4_rep_c41333	0.000589352	0.00202313	2.78075	0.809188	0.697227	2.35185	0.194353	-0.154245	0.787824	0.787824	OCV4_rep_c41333	6989	lcl|NC_044911.1_mrna_XM_031076834.1_42745	3318	99.362	3290	19	1	64	3353	1	3288	0	5962	G-type lectin S-receptor-like serine/threonine-protein kinase At4g03230
OCV4_c16698	0.000588207	0.00201949	2.5835	0.751675	0.598605	2.00481	0.0776588	-0.0745875	0.769865	0.769865	OCV4_c16698	964	lcl|NC_044912.1_mrna_XM_031077785.1_48975	2515	89.344	366	27	7	48	401	1763	1398	4.31e-125	449	two-component response regulator 24-like, transcript variant X5
Loc_29013_Tr_3_4_Conf_0.364_Len_2521	0.00058779	0.00201819	2.85851	0.831643	0.736108	2.60455	0.24332	-0.0517839	0.794124	0.794124	Loc_29013_Tr_3_4_Conf_0.364_Len_2521	2521	lcl|NC_044913.1_mrna_XM_031081451.1_51150	2279	97.139	1433	36	3	307	1738	1984	556	0	2414	protein NUCLEAR FUSION DEFECTIVE 4-like
OCV4_rep_c29500	0.000586925	0.00201584	2.64285	0.76881	0.628278	2.21518	0.111048	0.038685	0.775555	0.775555	OCV4_rep_c29500	1541	lcl|NC_044912.1_mrna_XM_031081052.1_46609	1570	91.319	576	16	9	38	605	52	601	0	756	uncharacterized membrane protein YjcL-like
OCV4_c10764	0.00058541	0.00201112	2.71913	0.790838	1.00042	2.36936	0.114406	0.0746739	0.823731	0.823731	OCV4_c10764	2404	lcl|NC_044910.1_mrna_XM_031068395.1_39103	1485	98.593	1279	7	6	1098	2374	1270	1	0	2255	uncharacterized LOC115951207
OCV4_rep_c42375	0.000582504	0.00200222	2.55736	0.743497	2.00244	2.62537	0.0882682	0.740913	0.698277	0.740913	OCV4_rep_c42375	1628	lcl|NC_044911.1_ncrna_XR_004084549.1_42648	569	99.5	400	1	1	262	661	569	171	0	726	uncharacterized LOC115958512
Loc_16916_Tr_2_2_Conf_0.571_Len_2238	0.000581953	0.00200048	3.67753	1.06908	2.78858	5.42881	0.121603	1.59281	0.43143	1.59281	Loc_16916_Tr_2_2_Conf_0.571_Len_2238	2238	lcl|NC_044911.1_mrna_XM_031076650.1_45250	2603	98.397	2246	28	1	1	2238	191	2436	0	3941	uncharacterized LOC115958249, transcript variant X1
Loc_39329_Tr_1_1_Conf_1.000_Len_1537	0.00058074	0.00199668	2.58406	0.75108	0.598881	2.01336	0.0762636	-0.0635735	0.769919	0.769919	Loc_39329_Tr_1_1_Conf_1.000_Len_1537	1537	lcl|NC_044914.1_mrna_XM_031089262.1_55112	1224	100	50	0	0	1488	1537	694	645	1.35e-17	93.5	ankyrin repeat domain-containing protein 54
Loc_23757_Tr_3_4_Conf_0.643_Len_2286	0.000578893	0.00199094	2.85132	0.828556	1.54279	3.26282	0.0817252	0.948033	0.799212	0.948033	Loc_23757_Tr_3_4_Conf_0.643_Len_2286	2286	lcl|NC_044905.1_mrna_XM_031097493.1_9175	1495	98.503	735	5	4	1556	2286	308	1040	0	1291	uncharacterized LOC115976295, transcript variant X1
Loc_9121_Tr_3_6_Conf_0.650_Len_1672	0.000575409	0.00198005	2.89555	0.84101	0.754629	2.56452	0.263984	-0.202422	0.796962	0.796962	Loc_9121_Tr_3_6_Conf_0.650_Len_1672	1672	lcl|NC_044904.1_miscrna_XR_004088253.1_649	1560	95.054	1011	25	10	79	1064	43	1053	0	1567	G2/mitotic-specific cyclin S13-7-like
OCV4_rep_c48504	0.000569067	0.00195955	6.7356	1.95465	5.74851	18.1953	0.0388407	5.69212	0.0389711	5.69212	OCV4_rep_c48504	2789	lcl|NW_022155213.1_rrna_XR_004087808.1_64102	1809	83.377	379	51	9	4	376	1424	1796	7.96e-92	340	18S ribosomal RNA
Loc_1058_Tr_2_4_Conf_0.214_Len_1257	0.000567893	0.00195587	1.55854	0.452208	3.50395	0.747339	0.10407	-0.080784	0.202669	0.202669	Loc_1058_Tr_2_4_Conf_0.214_Len_1257	1257	lcl|NC_044906.1_mrna_XM_031104947.1_16511	3065	96.437	421	12	1	479	896	3065	2645	0	691	oxysterol-binding protein-related protein 1D
OCV4_rep_c27110	0.000561853	0.00193638	1.97642	0.572975	5.14072	1.56583	0.0199085	0.472542	0.0536682	0.472542	OCV4_rep_c27110	2662	lcl|NC_044914.1_mrna_XM_031088539.1_58105	3044	99.465	2430	12	1	138	2566	615	3044	0	4418	DNA replication licensing factor MCM4
OCV4_rep_c3900	0.000560066	0.00193058	2.75075	0.797262	0.68223	2.39331	0.168168	-0.0140184	0.785272	0.785272	OCV4_rep_c3900	5234	lcl|NC_044910.1_mrna_XM_031070825.1_39574	6157	99.061	426	4	0	1	426	4369	4794	0	765	TMV resistance protein N-like, transcript variant X1
OCV3_prime_rep_c46313	0.00055996	0.00193033	2.63333	0.763218	3.0103	2.43383	0.52892	-0.087054	0.344832	0.344832	OCV3_prime_rep_c46313	1883	lcl|NC_044907.1_mrna_XM_031110544.1_21585	775	97.886	615	12	1	1	614	680	66	0	1066	60S acidic ribosomal protein P2-1-like
Loc_8662_Tr_1_2_Conf_0.800_Len_661	0.000559853	0.00193008	1.67004	0.484019	4.07055	1.04474	0.232592	0.027456	0.118819	0.118819	Loc_8662_Tr_1_2_Conf_0.800_Len_661	661	lcl|NC_044905.1_mrna_XM_031097816.1_9620	1885	99.73	370	1	0	94	463	1885	1516	0	678	glucose-6-phosphate 1-dehydrogenase 6, cytoplasmic, transcript variant X2
OCV4_rep_c47086	0.000558882	0.00192685	1.671	0.484232	3.22963	1.10454	0.0830538	0.250532	0.268667	0.268667	OCV4_rep_c47086	3023	lcl|NC_044908.1_mrna_XM_031115084.1_31026	2034	87.194	1062	122	9	147	1203	1	1053	0	1195	receptor-like protein EIX1
OCV4_c33395	0.000557865	0.0019237	2.60269	0.754116	0.608198	2.14228	0.0813051	0.0562912	0.771731	0.771731	OCV4_c33395	843	lcl|NC_044915.1_ncrna_XR_004087468.1_60438	1555	98.718	78	1	0	1	78	78	1	9.23e-32	139	uncharacterized LOC115972349, transcript variant X2
Loc_8745_Tr_3_6_Conf_0.667_Len_3149	0.000557768	0.00192349	4.82257	1.3973	3.09505	9.32007	0.0445734	2.88408	0.313445	2.88408	Loc_8745_Tr_3_6_Conf_0.667_Len_3149	3149	lcl|NC_044915.1_mrna_XM_031089437.1_61796	2666	98.89	1801	20	0	1	1801	2639	839	0	3216	heat shock protein 83-like
OCV3_prime_rep_c48092	0.000556874	0.00192087	2.44075	0.707096	3.63286	2.1695	0.570353	-0.0924533	0.179624	0.179624	OCV3_prime_rep_c48092	1364	lcl|NC_044915.1_mrna_XM_031092418.1_59309	1623	98.98	882	6	2	3	884	59	937	0	1578	pectin acetylesterase 8-like, transcript variant X1
Loc_7245_Tr_1_4_Conf_0.333_Len_1612	0.000556718	0.00192046	1.97735	0.572835	2.94331	1.19821	0.121425	-0.0898856	0.370785	0.370785	Loc_7245_Tr_1_4_Conf_0.333_Len_1612	1612	lcl|NC_044907.1_mrna_XM_031108695.1_23404	2047	99.417	1030	4	1	169	1196	1018	2047	0	1868	AP2-like ethylene-responsive transcription factor ANT
Loc_23634_Tr_3_3_Conf_0.600_Len_2637	0.000555253	0.00191587	1.69185	0.490024	3.67882	1.14685	0.102893	0.257292	0.171973	0.257292	Loc_23634_Tr_3_3_Conf_0.600_Len_2637	2637	lcl|NC_044912.1_mrna_XM_031081140.1_47089	2156	99.119	2156	19	0	25	2180	1	2156	0	3877	VIN3-like protein 2, transcript variant X1
Loc_1275_Tr_2_9_Conf_0.276_Len_1360	0.000555041	0.00191538	2.60769	0.755265	0.610699	2.08954	0.0834254	-0.0215178	0.772213	0.772213	Loc_1275_Tr_2_9_Conf_0.276_Len_1360	1360	lcl|NC_044915.1_mrna_XM_031091790.1_61311	962	93.79	789	41	8	1	787	77	859	0	1179	glutathione S-transferase-like
Loc_16960_Tr_1_5_Conf_0.636_Len_1852	0.000554673	0.00191435	1.81085	0.524448	3.21525	1.27628	0.139471	0.226196	0.273097	0.273097	Loc_16960_Tr_1_5_Conf_0.636_Len_1852	1852	lcl|NC_044904.1_mrna_XM_031098853.1_859	1959	93.613	1190	54	6	669	1852	770	1943	0	1757	probable alkaline/neutral invertase F, transcript variant X5
OCV3_prime_c56204	0.000553582	0.00191117	2.82679	0.818554	1.20487	2.68496	0.176231	0.18344	0.828815	0.828815	OCV3_prime_c56204	1174	lcl|NC_044912.1_mrna_XM_031077184.1_49038	1709	90.397	781	62	8	11	782	122	898	0	1016	F-box/kelch-repeat protein At3g23880-like
Loc_7520_Tr_1_3_Conf_0.571_Len_2179	0.00055316	0.00190983	2.87314	0.831926	0.743423	2.48842	0.242894	-0.227966	0.795258	0.795258	Loc_7520_Tr_1_3_Conf_0.571_Len_2179	2179	lcl|NC_044915.1_mrna_XM_031091766.1_60215	2294	99.231	1690	10	1	1	1687	45	1734	0	3046	monocopper oxidase-like protein SKU5
Loc_12476_Tr_5_7_Conf_0.632_Len_2903	0.000552678	0.00190828	3.42243	0.990907	1.01807	3.61873	0.648028	-0.516992	0.824817	0.824817	Loc_12476_Tr_5_7_Conf_0.632_Len_2903	2903	lcl|NC_044905.1_miscrna_XR_004088561.1_11986	1044	99.537	864	4	0	2031	2894	865	2	0	1574	protein EI24 homolog, transcript variant X4
Loc_2652_Tr_15_20_Conf_0.559_Len_6211	0.000552291	0.00190718	2.86996	0.830905	0.741835	2.6182	0.240592	-0.0566054	0.795013	0.795013	Loc_2652_Tr_15_20_Conf_0.559_Len_6211	6211	lcl|NC_044905.1_mrna_XM_031094313.1_12252	2755	95.48	2146	45	13	28	2146	1	2121	0	3378	TMV resistance protein N-like
Loc_3601_Tr_4_5_Conf_0.500_Len_1438	0.000551596	0.00190502	4.64319	1.34415	2.95455	8.63585	0.136822	2.57329	0.366383	2.57329	Loc_3601_Tr_4_5_Conf_0.500_Len_1438	1438	lcl|NC_044910.1_mrna_XM_031070924.1_38398	1855	99.347	766	5	0	72	837	1855	1090	0	1387	patellin-6
Loc_5105_Tr_1_1_Conf_1.000_Len_1436	0.000549836	0.00189953	3.06184	0.886148	2.48228	3.75477	0.0653868	1.1125	0.538091	1.1125	Loc_5105_Tr_1_1_Conf_1.000_Len_1436	1436	lcl|NC_044913.1_mrna_XM_031085315.1_51195	1425	90.92	815	72	2	164	976	371	1185	0	1094	(-)-isopiperitenol/(-)-carveol dehydrogenase, mitochondrial-like
Loc_27439_Tr_1_1_Conf_1.000_Len_2291	0.000549091	0.00189719	3.07334	0.889381	1.72602	3.78282	0.0936674	1.09283	0.765092	1.09283	Loc_27439_Tr_1_1_Conf_1.000_Len_2291	2291	lcl|NC_044913.1_mrna_XM_031082035.1_51450	2377	99.651	2291	8	0	1	2291	2349	59	0	4187	uncharacterized LOC115963141, transcript variant X1
OCV4_rep_c9058	0.000546904	0.00188986	2.72564	0.788516	0.669671	2.2927	0.149552	-0.0695877	0.783085	0.783085	OCV4_rep_c9058	1293	lcl|NC_044905.1_mrna_XM_031094107.1_4542	1302	93.475	1226	53	12	53	1263	1214	1	0	1796	exosome complex component RRP4 homolog
OCV4_c44988	0.000545728	0.00188627	3.41694	0.988341	1.97567	4.67482	0.0699607	1.39527	0.705314	1.39527	OCV4_c44988	6069	lcl|NC_044907.1_mrna_XM_031106196.1_18796	5726	96.053	5219	174	10	433	5633	5205	1	0	8468	putative disease resistance RPP13-like protein 1, transcript variant X1
OCV4_rep_c7843	0.00054452	0.00188255	4.92282	1.42367	3.19151	9.70243	0.00628824	3.03395	0.28061	3.03395	OCV4_rep_c7843	4152	lcl|NC_044913.1_mrna_XM_031083135.1_51066	2602	99.202	1504	12	0	1263	2766	1097	2600	0	2712	formin-like protein 8
OCV4_rep_c23126	0.000542799	0.00187695	2.84304	0.821999	1.39011	2.96892	0.194975	0.485081	0.818549	0.818549	OCV4_rep_c23126	2711	lcl|NC_044904.1_mrna_XM_031113210.1_3433	3309	99.367	1897	12	0	623	2519	1897	1	0	3437	villin-1, transcript variant X2
OCV3_prime_rep_c48111	0.000542369	0.0018757	3.15091	0.910955	0.882308	2.98995	0.431263	-0.416914	0.813495	0.813495	OCV3_prime_rep_c48111	1040	lcl|NC_044904.1_mrna_XM_031112632.1_3329	2665	99.677	619	2	0	422	1040	2191	1573	0	1133	interactor of constitutive active ROPs 3, transcript variant X5
OCV3_prime_c48685	0.000542144	0.00187504	2.66791	0.77129	1.32955	2.75843	0.0688205	0.710075	0.823511	0.823511	OCV3_prime_c48685	1001	lcl|NC_044910.1_mrna_XM_031071579.1_38236	2821	99.168	841	6	1	162	1001	601	1441	0	1513	probable inactive receptor kinase At5g58300
OCV4_rep_c26133	0.0005416	0.00187327	3.70775	1.07182	3.18081	5.50278	0.055668	1.66754	0.284074	1.66754	OCV4_rep_c26133	1846	lcl|NC_044913.1_mrna_XM_031085326.1_53045	1912	98.716	1791	21	2	1	1791	124	1912	0	3186	UDP-glycosyltransferase 92A1-like
OCV3_prime_rep_c39650	0.000537537	0.00185991	5.22511	1.50957	4.86055	10.9251	0.00954206	3.40867	0.064179	3.40867	OCV3_prime_rep_c39650	604	lcl|NC_044914.1_mrna_XM_031086691.1_56620	612	97.333	600	13	3	6	604	14	611	0	1016	classical arabinogalactan protein 1-like
Loc_122603_Tr_1_4_Conf_0.500_Len_744	0.000534971	0.0018516	2.75728	0.796303	1.0195	2.43267	0.126247	0.063616	0.8249	0.8249	Loc_122603_Tr_1_4_Conf_0.500_Len_744	744	lcl|NC_044907.1_mrna_XM_031110680.1_22801	1458	95.327	107	4	1	639	744	875	981	1.03e-40	169	zinc transporter 8-like
OCV4_rep_c2114	0.000534781	0.00185117	2.74837	0.793706	2.22171	3.02202	0.154831	0.790122	0.630186	0.790122	OCV4_rep_c2114	1888	lcl|NC_044913.1_mrna_XM_031081454.1_50309	1645	94.096	1626	70	6	264	1888	9	1609	0	2512	O-acyltransferase WSD1-like, transcript variant X1
Loc_40489_Tr_1_1_Conf_1.000_Len_1144	0.000534709	0.00185104	2.62472	0.757989	0.619211	2.06914	0.0879781	-0.0849729	0.773842	0.773842	Loc_40489_Tr_1_1_Conf_1.000_Len_1144	1144	lcl|NC_044909.1_mrna_XM_031117960.1_32876	1307	98	50	1	0	1	50	902	853	4.64e-16	87.9	CASP-like protein 5B3
OCV4_rep_c2175	0.000533392	0.00184693	1.56351	0.451437	4.4661	0.977921	0.0260765	0.279616	0.0850482	0.279616	OCV4_rep_c2175	2604	lcl|NC_044905.1_mrna_XM_031098357.1_10405	2476	99.475	2478	11	2	7	2484	1	2476	0	4505	uncharacterized protein At5g39865-like
OCV4_rep_c10807	0.000533092	0.00184601	1.53162	0.44221	3.54107	0.822968	0.0975281	0.0514893	0.195796	0.195796	OCV4_rep_c10807	4158	lcl|NC_044906.1_mrna_XM_031104714.1_15850	2523	99.56	1590	7	0	2176	3765	649	2238	0	2902	uncharacterized LOC115982182
Loc_23113_Tr_4_5_Conf_0.571_Len_1286	0.000532689	0.00184473	4.3476	1.25517	2.73028	7.56104	0.011713	2.35147	0.453237	2.35147	Loc_23113_Tr_4_5_Conf_0.571_Len_1286	1286	lcl|NC_044911.1_mrna_XM_031075449.1_43643	1476	98.562	904	9	2	383	1286	934	35	0	1594	caffeic acid 3-O-methyltransferase-like
OCV4_rep_c7430	0.00053248	0.00184435	3.15186	0.909927	1.78077	3.97383	0.031562	1.21039	0.753061	1.21039	OCV4_rep_c7430	2671	lcl|NC_044915.1_mrna_XM_031090271.1_62794	2631	96.777	1024	30	1	1548	2568	1608	2631	0	1736	uncharacterized LOC115970679
Loc_20374_Tr_3_8_Conf_0.353_Len_1829	0.000532308	0.00184397	3.24531	0.936881	2.69265	4.2129	0.21241	1.10421	0.466616	1.10421	Loc_20374_Tr_3_8_Conf_0.353_Len_1829	1829	lcl|NC_044904.1_mrna_XM_031105773.1_2061	2524	98.471	1373	16	1	210	1582	1	1368	0	2414	receptor-like serine/threonine-protein kinase NCRK, transcript variant X1
OCV3_prime_rep_c51020	0.000531678	0.00184191	3.65189	1.05416	5.41368	5.33439	0.0348934	1.63198	0.0457771	1.63198	OCV3_prime_rep_c51020	515	lcl|NC_044908.1_mrna_XM_031117034.1_27815	1206	96.809	470	5	2	1	466	580	1043	0	778	protein E6-like
Loc_42676_Tr_1_1_Conf_1.000_Len_200	0.000531251	0.00184077	2.02665	0.584979	2.94656	1.52222	0.143792	0.218736	0.369509	0.369509	Loc_42676_Tr_1_1_Conf_1.000_Len_200	200	lcl|NC_044904.1_mrna_XM_031102555.1_1441	3272	92.823	209	6	5	1	200	291	83	4.02e-79	294	vacuolar protein sorting-associated protein 41 homolog
OCV3_prime_rep_c40120	0.000531012	0.00184006	3.31954	0.958131	2.69759	4.40743	0.150822	1.2262	0.464899	1.2262	OCV3_prime_rep_c40120	324	lcl|NC_044907.1_mrna_XM_031110355.1_21513	2046	95.938	320	2	5	1	311	1729	2046	2.24e-143	508	cytochrome P450 77A3-like
OCV4_c17732	0.000529038	0.00183379	4.98929	1.43966	4.65956	9.95504	0.0136071	3.09532	0.0736864	3.09532	OCV4_c17732	1591	lcl|NC_044907.1_mrna_XM_031110425.1_22284	1609	98.492	1591	16	8	1	1591	26	1608	0	2808	probable polygalacturonase
Loc_24078_Tr_4_10_Conf_0.357_Len_1023	0.000527801	0.00182995	3.49054	1.00701	5.03607	4.87204	0.0713322	1.44977	0.0572925	1.44977	Loc_24078_Tr_4_10_Conf_0.357_Len_1023	1023	lcl|NC_044904.1_mrna_XM_031108682.1_2663	988	97.817	962	19	2	1	961	16	976	0	1659	18.5 kDa class I heat shock protein-like
Loc_26566_Tr_3_3_Conf_0.700_Len_1231	0.000527212	0.00182814	3.15015	0.908733	1.21593	3.21304	0.410085	-0.115083	0.828609	0.828609	Loc_26566_Tr_3_3_Conf_0.700_Len_1231	1231	lcl|NC_044905.1_mrna_XM_031096258.1_4944	1369	98.693	1224	15	1	1	1224	1223	1	0	2170	type IV inositol polyphosphate 5-phosphatase 11, transcript variant X2
Loc_12800_Tr_1_1_Conf_1.000_Len_870	0.000525912	0.00182442	3.73794	1.07809	3.28348	5.58637	0.0559693	1.68743	0.252898	1.68743	Loc_12800_Tr_1_1_Conf_1.000_Len_870	870	lcl|NC_044904.1_mrna_XM_031066923.1_2944	1065	97.48	873	11	6	1	870	162	1026	0	1480	cyclin-dependent protein kinase inhibitor SMR3-like
Loc_2843_Tr_14_15_Conf_0.605_Len_4873	0.000521519	0.00180974	3.83867	1.10642	2.26627	5.8896	0.200402	1.63584	0.614773	1.63584	Loc_2843_Tr_14_15_Conf_0.605_Len_4873	4873	lcl|NC_044905.1_mrna_XM_031097367.1_8975	4619	97.814	3340	56	9	604	3930	3731	396	0	5747	calcium-transporting ATPase 8, plasma membrane-type-like, transcript variant X9
OCV4_c37816	0.000520406	0.00180633	2.59903	0.748993	0.606366	2.07027	0.0701099	-0.0153703	0.771376	0.771376	OCV4_c37816	433	lcl|NC_044906.1_mrna_XM_031103399.1_17095	621	93.878	49	3	0	340	388	134	182	1.32e-12	75	ras-related protein SEC4-like
OCV4_rep_c1635	0.000520012	0.00180518	2.1652	0.623937	3.72223	1.87359	0.369936	0.21401	0.165023	0.21401	OCV4_rep_c1635	2840	lcl|NC_044905.1_mrna_XM_031094584.1_5002	2699	98.662	2690	30	2	98	2784	13	2699	0	4765	protein IWS1 homolog A
OCV4_rep_c16213	0.000519679	0.00180414	2.64773	0.762945	0.630716	2.1311	0.0971158	-0.0621644	0.776012	0.776012	OCV4_rep_c16213	2692	lcl|NC_044907.1_mrna_XM_031108777.1_23680	1579	89.245	1590	135	7	384	1973	1554	1	0	2154	probable RNA helicase SDE3
Loc_45404_Tr_1_1_Conf_1.000_Len_1006	0.000518174	0.00179925	2.70458	0.779151	1.26578	2.69076	0.0835716	0.536854	0.827043	0.827043	Loc_45404_Tr_1_1_Conf_1.000_Len_1006	1006	lcl|NC_044909.1_mrna_XM_031067965.1_33537	896	99.554	896	4	0	109	1004	896	1	0	1633	voltage-gated hydrogen channel 1
Loc_18507_Tr_1_4_Conf_0.667_Len_1378	0.000517184	0.00179615	2.6295	0.757412	2.03517	2.76269	0.098801	0.761708	0.689255	0.761708	Loc_18507_Tr_1_4_Conf_0.667_Len_1378	1378	lcl|NC_044913.1_mrna_XM_031081384.1_51440	1520	95.606	933	20	8	445	1374	958	44	0	1476	zinc finger protein 346-like, transcript variant X1
Loc_17673_Tr_3_3_Conf_0.667_Len_1370	0.000516912	0.00179532	2.77873	0.800362	4.18433	3.08509	0.0810486	0.879821	0.107248	0.879821	Loc_17673_Tr_3_3_Conf_0.667_Len_1370	1370	lcl|NC_044906.1_mrna_XM_031102044.1_14003	1619	97.872	1175	23	1	197	1369	1	1175	0	2030	bidirectional sugar transporter SWEET16-like
Loc_4576_Tr_5_14_Conf_0.357_Len_2546	0.000515746	0.00179182	3.6651	1.05548	3.12071	5.36673	0.154404	1.51666	0.304373	1.51666	Loc_4576_Tr_5_14_Conf_0.357_Len_2546	2546	lcl|NC_044907.1_mrna_XM_031110413.1_20955	3013	96.223	1933	71	2	2	1933	2891	960	0	3164	alpha-xylosidase 1-like
Loc_8999_Tr_5_8_Conf_0.500_Len_989	0.000512844	0.00178218	2.96856	0.854519	2.46444	3.51995	0.136044	0.959259	0.544393	0.959259	Loc_8999_Tr_5_8_Conf_0.500_Len_989	989	lcl|NC_044909.1_mrna_XM_031118100.1_31470	1138	97.917	864	5	5	1	852	25	887	0	1483	non-specific lipid-transfer protein-like protein At2g13820, transcript variant X2
Loc_86339_Tr_1_1_Conf_1.000_Len_971	0.000512132	0.00178015	2.74458	0.78996	1.17659	2.5751	0.10694	0.287161	0.829114	0.829114	Loc_86339_Tr_1_1_Conf_1.000_Len_971	971	lcl|NC_044915.1_mrna_XM_031090522.1_59154	4521	99.07	968	9	0	3	970	2811	3778	0	1738	uncharacterized LOC115970902
Loc_28394_Tr_1_1_Conf_1.000_Len_983	0.000511262	0.00177746	2.81756	0.810859	1.47021	3.17058	0.059225	0.927013	0.809574	0.927013	Loc_28394_Tr_1_1_Conf_1.000_Len_983	983	lcl|NC_044915.1_mrna_XM_031092739.1_62392	960	98.671	828	8	1	1	828	136	960	0	1465	LOB domain-containing protein 39-like
OCV4_c39756	0.000510834	0.00177619	2.32369	0.668686	3.4597	2.15643	0.14349	0.527221	0.211106	0.527221	OCV4_c39756	1640	lcl|NC_044914.1_mrna_XM_031088575.1_56809	1585	96.173	1568	50	6	1	1567	1559	1	0	2612	uncharacterized LOC115969016
Loc_21947_Tr_1_4_Conf_0.714_Len_2465	0.000509533	0.00177222	1.50164	0.432039	3.50258	0.856925	0.077061	0.148504	0.202926	0.202926	Loc_21947_Tr_1_4_Conf_0.714_Len_2465	2465	lcl|NC_044914.1_mrna_XM_031088650.1_56942	2732	98.634	2270	23	3	1	2262	17	2286	0	4013	uncharacterized LOC115969086, transcript variant X1
Loc_46690_Tr_3_5_Conf_0.667_Len_1264	0.00050892	0.00177042	2.70928	0.779422	0.661495	2.27655	0.129612	-0.0365043	0.781636	0.781636	Loc_46690_Tr_3_5_Conf_0.667_Len_1264	1264	lcl|NC_044914.1_mrna_XM_031087131.1_58622	3881	97.866	1265	25	1	2	1264	764	2028	0	2185	TMV resistance protein N-like, transcript variant X5
Loc_15324_Tr_7_8_Conf_0.583_Len_2382	0.000508871	0.00177037	3.242	0.932669	1.85318	4.19701	0.133356	1.17145	0.736117	1.17145	Loc_15324_Tr_7_8_Conf_0.583_Len_2382	2382	lcl|NC_044907.1_mrna_XM_031110722.1_24804	1981	94.385	1300	28	19	373	1656	3	1273	0	1954	28S ribosomal protein S29, mitochondrial-like
OCV4_c31118	0.000508561	0.00176972	2.59765	0.747266	0.605678	2.05054	0.0663659	-0.0336146	0.771243	0.771243	OCV4_c31118	489	lcl|NC_044906.1_mrna_XM_031104179.1_12734	3935	87.783	442	29	14	1	427	3459	3890	9.69e-139	494	sugar transporter ERD6-like 5
Loc_9613_Tr_3_6_Conf_0.667_Len_3580	0.000508125	0.00176832	1.68626	0.485055	3.62084	1.13538	0.145441	0.207476	0.181675	0.207476	Loc_9613_Tr_3_6_Conf_0.667_Len_3580	3580	lcl|NC_044910.1_mrna_XM_031071370.1_35765	3971	99.315	2043	10	2	346	2385	272	2313	0	3692	uncharacterized LOC115953633
Loc_36136_Tr_4_5_Conf_0.733_Len_1443	0.000507151	0.00176536	3.16224	0.909488	0.887975	3.05376	0.426652	-0.359372	0.8141	0.8141	Loc_36136_Tr_4_5_Conf_0.733_Len_1443	1443	lcl|NC_044906.1_mrna_XM_031104418.1_13374	3902	96.923	390	7	1	1	390	3237	3621	0	649	putative disease resistance protein RGA3, transcript variant X5
Loc_16286_Tr_3_10_Conf_0.481_Len_1581	0.000507099	0.00176529	4.1274	1.18707	3.497	6.80158	0.301808	1.81188	0.203976	1.81188	Loc_16286_Tr_3_10_Conf_0.481_Len_1581	1581	lcl|NC_044911.1_mrna_XM_031072881.1_44652	1083	98.98	784	8	0	696	1479	784	1	0	1404	WAT1-related protein At2g39510-like
Loc_12244_Tr_1_5_Conf_0.667_Len_1881	0.000506864	0.0017646	3.82397	1.09976	2.30327	5.83818	0.882297	0.931902	0.601764	0.931902	Loc_12244_Tr_1_5_Conf_0.667_Len_1881	1881	lcl|NC_044911.1_mrna_XM_031075690.1_41148	1605	99.209	885	7	0	893	1777	721	1605	0	1596	CRS2-associated factor 2, mitochondrial-like
OCV4_c11407	0.000505525	0.00176036	3.43235	0.986929	2.822	4.70315	0.061766	1.39928	0.418517	1.39928	OCV4_c11407	3437	lcl|NC_044909.1_mrna_XM_031118863.1_34104	3609	99.383	1945	10	2	56	1999	93	2036	0	3524	kinase-interacting protein 1-like
OCV4_rep_c5918	0.000505185	0.00175928	1.66065	0.477474	3.72861	1.10091	0.111614	0.230359	0.164023	0.230359	OCV4_rep_c5918	1655	lcl|NC_044909.1_mrna_XM_031068201.1_35427	1548	98.506	1540	17	4	68	1607	1	1534	0	2723	F-box protein At4g35930, transcript variant X1
Loc_18014_Tr_8_10_Conf_0.157_Len_2027	0.00050436	0.00175652	2.67602	0.769319	0.644864	2.15525	0.109147	-0.100496	0.77863	0.77863	Loc_18014_Tr_8_10_Conf_0.157_Len_2027	2027	lcl|NC_044913.1_mrna_XM_031085147.1_53651	2260	96.107	1644	40	3	387	2027	541	2163	0	2660	ankyrin repeat-containing protein At5g02620-like, transcript variant X1
Loc_53048_Tr_1_1_Conf_1.000_Len_2058	0.000503449	0.001754	2.63026	0.756059	0.621985	2.15293	0.0830689	0.0137361	0.774369	0.774369	Loc_53048_Tr_1_1_Conf_1.000_Len_2058	2058	lcl|NC_044907.1_ncrna_XR_004090860.1_24839	388	97.165	388	11	0	335	722	1	388	0	656	uncharacterized LOC115986752
Loc_2362_Tr_5_6_Conf_0.267_Len_3059	0.000502925	0.0017524	2.89141	0.831058	1.56202	3.33687	0.110795	0.925191	0.79614	0.925191	Loc_2362_Tr_5_6_Conf_0.267_Len_3059	3059	lcl|NC_044905.1_mrna_XM_031099465.1_12062	1751	99.324	592	4	0	2468	3059	768	177	0	1072	probable sodium/metabolite cotransporter BASS1, chloroplastic
OCV4_c46923	0.000500966	0.00174622	2.63889	0.75825	0.626298	2.11502	0.0872311	-0.0548628	0.775183	0.775183	OCV4_c46923	475	lcl|NC_044908.1_miscrna_XR_004091996.1_26130	1790	100	50	0	0	1	50	1155	1106	4.01e-18	93.5	putative disease resistance protein RGA3, transcript variant X12
Loc_2794_Tr_6_7_Conf_0.500_Len_2060	0.000500319	0.00174418	2.69901	0.775447	0.656358	2.25614	0.121261	-0.032828	0.780716	0.780716	Loc_2794_Tr_6_7_Conf_0.500_Len_2060	2060	lcl|NC_044913.1_mrna_XM_031083424.1_50108	1026	99.666	598	1	1	1463	2060	428	1024	0	1092	membrane-anchored ubiquitin-fold protein 3-like, transcript variant X1
OCV4_rep_c22448	0.000499445	0.00174157	2.39407	0.687742	4.41215	2.28706	0.066204	0.64328	0.0887029	0.64328	OCV4_rep_c22448	1373	lcl|NC_044904.1_mrna_XM_031112407.1_3288	2028	98.411	1322	14	3	20	1335	1365	45	0	2322	protein NRT1/ PTR FAMILY 2.6-like
Loc_31882_Tr_3_4_Conf_0.308_Len_929	0.000498073	0.00173711	3.02704	0.869392	1.67705	3.6559	0.0353372	1.09843	0.7752	1.09843	Loc_31882_Tr_3_4_Conf_0.308_Len_929	929	lcl|NC_044906.1_mrna_XM_031101219.1_15586	1506	98.104	791	7	2	147	929	857	67	0	1371	F-box/LRR-repeat protein At5g63520-like
Loc_85455_Tr_1_1_Conf_1.000_Len_542	0.000497397	0.00173508	2.60588	0.748353	0.609793	2.05547	0.0680092	-0.0451476	0.772039	0.772039	Loc_85455_Tr_1_1_Conf_1.000_Len_542	542	lcl|NC_044907.1_ncrna_XR_004090859.1_24231	2369	95.556	135	5	1	36	170	57	190	9.42e-55	215	uncharacterized LOC115986747
Loc_96534_Tr_1_1_Conf_1.000_Len_273	0.000496684	0.00173291	2.66726	0.765895	1.90611	2.69016	0.156799	0.538048	0.723094	0.723094	Loc_96534_Tr_1_1_Conf_1.000_Len_273	273	lcl|NC_044904.1_mrna_XM_031074836.1_3677	1933	99.267	273	2	0	1	273	1771	1499	5.2e-139	494	F-box/FBD/LRR-repeat protein At5g56420-like
Loc_23636_Tr_3_5_Conf_0.692_Len_1586	0.000496322	0.00173176	3.1431	0.902481	2.36528	3.94109	0.620007	0.6017	0.579719	0.6017	Loc_23636_Tr_3_5_Conf_0.692_Len_1586	1586	lcl|NC_044905.1_mrna_XM_031098106.1_9999	1401	97.976	741	12	1	749	1486	661	1401	0	1282	GDSL esterase/lipase At3g27950-like
OCV4_rep_c46369	0.00049603	0.00173085	2.66192	0.764286	1.85836	2.58831	0.141335	0.436859	0.734865	0.734865	OCV4_rep_c46369	532	lcl|NC_044905.1_mrna_XM_031099305.1_11857	2312	99.571	466	2	0	67	532	1387	922	0	850	ABC transporter G family member 11-like, transcript variant X3
Loc_185790_Tr_1_1_Conf_1.000_Len_126	0.000495791	0.00173012	2.66036	0.763808	0.637032	2.26333	0.097916	0.0771774	0.777188	0.777188	Loc_185790_Tr_1_1_Conf_1.000_Len_126	126	lcl|NC_044907.1_mrna_XM_031109619.1_19073	1323	97.5	80	1	1	1	79	1155	1076	1.49e-31	135	cinnamoyl-CoA reductase 1-like
Loc_134401_Tr_1_2_Conf_0.667_Len_793	0.000495422	0.00172894	2.77755	0.797409	1.02963	2.54591	0.128327	0.16101	0.825464	0.825464	Loc_134401_Tr_1_2_Conf_0.667_Len_793	793	lcl|NC_044908.1_miscrna_XR_004091533.1_26976	1383	96.376	607	13	6	161	760	605	1	0	990	SNF1-related protein kinase regulatory subunit gamma-like PV42a
Loc_25659_Tr_2_2_Conf_1.000_Len_557	0.000494744	0.001727	3.64028	1.04498	2.9756	5.28586	0.0782146	1.55976	0.358186	1.55976	Loc_25659_Tr_2_2_Conf_1.000_Len_557	557	lcl|NC_044908.1_mrna_XM_031115822.1_29125	2600	92.802	514	14	4	45	557	1	492	0	723	vesicle-fusing ATPase-like
OCV4_c22777	0.000494598	0.0017266	3.4514	0.990737	2.74763	4.75151	0.0710531	1.40129	0.446866	1.40129	OCV4_c22777	989	lcl|NC_044905.1_mrna_XM_031100348.1_10253	978	88.485	964	110	1	1	963	15	978	0	1345	thaumatin-like protein
Loc_5453_Tr_3_9_Conf_0.273_Len_2010	0.000494329	0.00172588	4.39166	1.26059	2.66757	7.6929	0.0156539	2.36798	0.475138	2.36798	Loc_5453_Tr_3_9_Conf_0.273_Len_2010	2010	lcl|NC_044914.1_mrna_XM_031086766.1_57682	1878	98.296	1878	31	1	39	1915	1878	1	0	3290	allene oxide synthase 3-like
OCV3_prime_c19278	0.000494292	0.00172586	3.16156	0.907496	0.887634	3.03899	0.421259	-0.370829	0.814064	0.814064	OCV3_prime_c19278	965	lcl|NC_044913.1_mrna_XM_031084538.1_50210	944	97.146	876	7	2	48	923	67	924	0	1463	deoxycytidylate deaminase, transcript variant X1
OCV4_rep_c40791	0.000492392	0.00171987	2.6925	0.772628	0.653104	2.21103	0.115302	-0.0701005	0.78013	0.78013	OCV4_rep_c40791	993	lcl|NC_044914.1_miscrna_XR_004086730.1_58925	1159	95.842	505	12	2	210	707	920	418	0	808	bifunctional UDP-glucose 4-epimerase and UDP-xylose 4-epimerase 1-like, transcript variant X5
Loc_26210_Tr_1_4_Conf_0.800_Len_1622	0.000491171	0.00171592	3.24317	0.930467	1.84665	4.19437	0.46697	0.831685	0.737687	0.831685	Loc_26210_Tr_1_4_Conf_0.800_Len_1622	1622	lcl|NC_044912.1_mrna_XM_031077165.1_46988	1880	99.067	643	6	0	299	941	352	994	0	1155	chaperone protein dnaJ 1, mitochondrial, transcript variant X8
OCV4_rep_c5995	0.000490319	0.00171327	3.41571	0.979839	1.99341	4.65222	0.242252	1.19787	0.700674	1.19787	OCV4_rep_c5995	5219	lcl|NC_044912.1_mrna_XM_031081106.1_46703	1964	98.167	1909	30	3	55	1959	57	1964	0	3345	oxalate--CoA ligase
Loc_283_Tr_10_11_Conf_0.492_Len_3731	0.000489882	0.00171196	2.74141	0.786355	1.33184	2.93499	0.10418	0.746302	0.823352	0.823352	Loc_283_Tr_10_11_Conf_0.492_Len_3731	3731	lcl|NC_044913.1_mrna_XM_031084782.1_52879	2901	92.723	1759	90	18	1849	3573	1756	2	0	2505	G-type lectin S-receptor-like serine/threonine-protein kinase LECRK1
Loc_8183_Tr_3_4_Conf_0.800_Len_1791	0.000488963	0.00170928	3.3535	0.961789	0.983602	3.67685	0.56497	-0.186136	0.822586	0.822586	Loc_8183_Tr_3_4_Conf_0.800_Len_1791	1791	lcl|NC_044906.1_mrna_XM_031101095.1_13531	2066	99.16	833	6	1	872	1703	1234	2066	0	1498	aspartic proteinase-like, transcript variant X2
Loc_6886_Tr_1_2_Conf_0.667_Len_1975	0.000487882	0.00170571	4.4196	1.26733	2.77527	7.78721	0.0198184	2.38938	0.436499	2.38938	Loc_6886_Tr_1_2_Conf_0.667_Len_1975	1975	lcl|NC_044905.1_mrna_XM_031096379.1_7490	1976	97.763	1967	21	5	11	1975	1	1946	0	3367	protein WVD2-like 4, transcript variant X1
Loc_25337_Tr_2_3_Conf_0.571_Len_1492	0.000486857	0.00170266	2.60611	0.747188	0.609907	2.06066	0.0653754	-0.0364706	0.772061	0.772061	Loc_25337_Tr_2_3_Conf_0.571_Len_1492	1492	lcl|NC_044907.1_miscrna_XR_004090494.1_20205	1254	90.141	213	12	2	642	853	205	1	2.02e-70	268	uncharacterized LOC115984327, transcript variant X13
OCV4_rep_c17731	0.000485791	0.00169936	2.37317	0.68029	6.00282	2.24494	0.00875859	0.685433	0.0353699	0.685433	OCV4_rep_c17731	2887	lcl|NC_044909.1_mrna_XM_031118226.1_34973	1888	98.798	1581	13	2	1194	2772	1888	312	0	2813	sugar transporter ERD6-like 6
Loc_22230_Tr_1_1_Conf_1.000_Len_1674	0.000484968	0.0016969	2.705	0.775311	1.4025	2.88019	0.084321	0.772031	0.81734	0.81734	Loc_22230_Tr_1_1_Conf_1.000_Len_1674	1674	lcl|NC_044909.1_mrna_XM_031118228.1_34972	1128	100	92	0	0	1583	1674	673	764	6.6e-41	171	monoacylglycerol lipase ABHD6-like
OCV4_rep_c46782	0.000484593	0.0016958	2.84042	0.814076	1.21168	2.83929	0.165385	0.358246	0.828694	0.828694	OCV4_rep_c46782	722	lcl|NC_044914.1_mrna_XM_031088664.1_57174	3615	90.935	695	50	7	1	695	682	1	0	1000	BTB/POZ domain-containing protein NPY2-like, transcript variant X3
OCV4_rep_c41349	0.000484244	0.00169469	1.79408	0.514163	4.69181	1.28285	0.0305037	0.366041	0.0720214	0.366041	OCV4_rep_c41349	7155	lcl|NC_044906.1_mrna_XM_031105303.1_16814	3266	98.008	3113	38	8	2	3098	3120	16	0	5384	proline-rich receptor-like protein kinase PERK13
OCV4_rep_c6949	0.000482295	0.00168808	1.91365	0.548259	4.03714	1.45932	0.0488743	0.402008	0.122533	0.402008	OCV4_rep_c6949	1648	lcl|NC_044913.1_mrna_XM_031082726.1_51669	2507	98.882	805	6	1	83	887	1	802	0	1437	rhamnogalacturonan I rhamnosyltransferase 1-like, transcript variant X1
OCV4_c2143	0.000479959	0.00168095	5.05492	1.4477	4.72319	10.1807	0.0101111	3.13363	0.0704564	3.13363	OCV4_c2143	1548	lcl|NW_022154710.1_mrna_XM_031093272.1_63239	1334	99.028	1338	9	2	159	1496	1334	1	0	2398	peroxidase 31-like
Loc_24831_Tr_1_2_Conf_0.667_Len_1252	0.000479259	0.0016786	4.04012	1.15694	2.47758	6.50297	0.0362374	1.97151	0.539749	1.97151	Loc_24831_Tr_1_2_Conf_0.667_Len_1252	1252	lcl|NC_044907.1_mrna_XM_031105846.1_21913	1215	99.095	1215	11	0	6	1220	1215	1	0	2183	GDSL esterase/lipase At5g03610-like, transcript variant X1
OCV4_rep_c11250	0.000478953	0.00167774	1.53473	0.439467	3.46202	0.916139	0.0790412	0.182855	0.210656	0.210656	OCV4_rep_c11250	2078	lcl|NC_044908.1_mrna_XM_031115691.1_31046	1967	95.352	796	37	0	1	796	51	846	0	1319	cycloartenol synthase-like, transcript variant X5
Loc_30904_Tr_1_2_Conf_0.667_Len_4396	0.000478934	0.00167774	1.6745	0.479487	3.3747	1.09695	0.115533	0.204168	0.229329	0.229329	Loc_30904_Tr_1_2_Conf_0.667_Len_4396	4396	lcl|NC_044912.1_mrna_XM_031079873.1_45817	4590	99.346	4281	28	0	116	4396	4590	310	0	7751	DEAD-box ATP-dependent RNA helicase FANCM
Loc_683_Tr_4_5_Conf_0.583_Len_3709	0.000477853	0.0016741	1.50966	0.43221	3.8535	0.850586	0.134576	0.0740089	0.145633	0.145633	Loc_683_Tr_4_5_Conf_0.583_Len_3709	3709	lcl|NC_044915.1_mrna_XM_031092551.1_60260	3017	99.084	2075	10	1	161	2235	1	2066	0	3718	LRR receptor-like serine/threonine-protein kinase GSO2
OCV4_rep_c15775	0.000477354	0.00167256	2.03238	0.58182	3.01171	1.58354	0.163474	0.26698	0.344297	0.344297	OCV4_rep_c15775	1639	lcl|NC_044904.1_mrna_XM_031107468.1_2351	1838	98.842	950	10	1	613	1562	852	1800	0	1705	trans-cinnamate 4-monooxygenase
OCV3_prime_rep_c69172	0.000476906	0.0016712	1.77283	0.507479	6.00898	1.25192	0.007605	0.378697	0.0352964	0.378697	OCV3_prime_rep_c69172	790	lcl|NC_044905.1_mrna_XM_031095387.1_6082	3938	99.622	529	2	0	1	529	2017	2545	0	966	DNA-directed RNA polymerases IV and V subunit 2-like
OCV4_rep_c14956	0.000476185	0.00166888	2.77463	0.794156	2.16383	2.38296	0.296398	-0.204657	0.649628	0.649628	OCV4_rep_c14956	1335	lcl|NC_044910.1_mrna_XM_031071063.1_38307	771	97.368	722	18	1	283	1004	51	771	0	1254	non-specific lipid-transfer protein 3-like
Loc_35871_Tr_3_4_Conf_0.812_Len_2532	0.000474699	0.00166399	3.37672	0.966256	2.86486	4.54105	0.543399	0.857076	0.401708	0.857076	Loc_35871_Tr_3_4_Conf_0.812_Len_2532	2532	lcl|NC_044911.1_mrna_XM_031072577.1_42586	2108	97.378	1907	36	5	303	2206	2108	213	0	3232	dihydrolipoyllysine-residue succinyltransferase component of 2-oxoglutarate dehydrogenase complex 2, mitochondrial-like, transcript variant X2
Loc_8823_Tr_4_6_Conf_0.250_Len_993	0.000474559	0.0016636	2.84364	0.813696	1.15369	2.71594	0.164037	0.198524	0.829115	0.829115	Loc_8823_Tr_4_6_Conf_0.250_Len_993	993	lcl|NC_044911.1_mrna_XM_031073330.1_44058	2362	99.751	402	1	0	9	410	2347	1946	0	737	ATP-dependent DNA helicase 2 subunit KU80, transcript variant X2
OCV4_rep_c45331	0.000473989	0.00166171	3.45473	0.988465	2.71747	4.75301	0.089994	1.3756	0.457864	1.3756	OCV4_rep_c45331	4426	lcl|NC_044915.1_mrna_XM_031092388.1_59786	1630	97.857	980	17	2	3445	4424	655	1630	0	1705	novel plant SNARE 11-like, transcript variant X3
Loc_21901_Tr_1_5_Conf_0.733_Len_3752	0.000473329	0.0016596	2.91337	0.833485	2.19094	3.37996	0.290532	0.751512	0.640617	0.751512	Loc_21901_Tr_1_5_Conf_0.733_Len_3752	3752	lcl|NC_044905.1_mrna_XM_031098685.1_10916	2705	96.928	1367	23	9	2376	3742	1348	1	0	2274	DEAD-box ATP-dependent RNA helicase 37-like
OCV4_rep_c8782	0.000471424	0.00165344	2.60769	0.745803	0.610699	2.08954	0.0621197	-0.000212166	0.772213	0.772213	OCV4_rep_c8782	2618	lcl|NC_044911.1_mrna_XM_031075204.1_43479	1896	98.312	1896	24	2	641	2528	1	1896	0	3317	uncharacterized LOC115956943
Loc_7021_Tr_5_6_Conf_0.667_Len_3964	0.000468719	0.00164436	4.43235	1.2671	4.04469	7.82038	0.142015	2.26631	0.121682	2.26631	Loc_7021_Tr_5_6_Conf_0.667_Len_3964	3964	lcl|NC_044906.1_mrna_XM_031102238.1_13764	3416	99.01	2728	23	2	322	3047	29	2754	0	4885	uncharacterized LOC115980041
Loc_2694_Tr_18_19_Conf_0.158_Len_2045	0.000468365	0.00164323	2.67154	0.763683	0.64262	2.14116	0.0965984	-0.0965614	0.778219	0.778219	Loc_2694_Tr_18_19_Conf_0.158_Len_2045	2045	lcl|NC_044914.1_mrna_XM_031086618.1_55397	2303	89.162	1384	96	16	92	1439	1	1366	0	1676	cyclic nucleotide-gated ion channel 1-like, transcript variant X1
Loc_42445_Tr_1_1_Conf_1.000_Len_1470	0.00046834	0.00164323	2.63436	0.753052	0.624031	2.16211	0.0758755	0.0243232	0.774756	0.774756	Loc_42445_Tr_1_1_Conf_1.000_Len_1470	1470	lcl|NC_044906.1_ncrna_XR_004089370.1_14607	1287	97.787	1220	3	1	49	1244	1220	1	0	2082	uncharacterized LOC115981516
Loc_3342_Tr_55_64_Conf_0.018_Len_875	0.000467774	0.00164146	1.66504	0.475922	4.42219	1.10351	0.0299422	0.30981	0.0880049	0.30981	Loc_3342_Tr_55_64_Conf_0.018_Len_875	875	lcl|NC_044905.1_mrna_XM_031097568.1_9293	1314	95.139	144	5	2	537	678	385	242	7.16e-58	226	cytochrome b-c1 complex subunit Rieske-4, mitochondrial-like
OCV3_prime_c3541	0.000467772	0.00164146	1.85186	0.529321	4.83643	1.36503	0.0823003	0.33797	0.0652188	0.33797	OCV3_prime_c3541	1055	lcl|NC_044914.1_mrna_XM_031087330.1_57094	1650	99.318	880	6	0	121	1000	771	1650	0	1592	serine carboxypeptidase-like 1, transcript variant X1
OCV4_rep_c16664	0.00046557	0.00163414	2.80645	0.801884	0.710078	2.45512	0.17457	-0.0592281	0.789957	0.789957	OCV4_rep_c16664	1550	lcl|NC_044905.1_mrna_XM_031094751.1_5228	2115	86	350	46	2	883	1230	2075	1727	4.24e-117	424	GTPase HflX
Loc_24481_Tr_1_3_Conf_0.667_Len_1038	0.0004637	0.00162829	2.72233	0.77761	2.16704	2.94894	0.0781025	0.828913	0.64857	0.828913	Loc_24481_Tr_1_3_Conf_0.667_Len_1038	1038	lcl|NC_044905.1_mrna_XM_031084703.1_12347	551	97.849	465	10	0	45	509	551	87	0	804	sm-like protein LSM8
OCV4_rep_c18183	0.00046235	0.00162406	2.77892	0.793599	1.03032	2.45996	0.119198	0.0598458	0.825501	0.825501	OCV4_rep_c18183	1064	lcl|NC_044905.1_mrna_XM_031095928.1_6853	1068	98.496	1064	15	1	1	1064	1	1063	0	1877	2-keto-3-deoxy-L-rhamnonate aldolase-like
Loc_6739_Tr_3_5_Conf_0.133_Len_880	0.000462261	0.00162385	2.98357	0.85203	1.27785	3.10074	0.262425	0.275359	0.826507	0.826507	Loc_6739_Tr_3_5_Conf_0.133_Len_880	880	lcl|NC_044915.1_mrna_XM_031092524.1_62556	2777	99.3	714	5	0	165	878	900	187	0	1291	65-kDa microtubule-associated protein 3, transcript variant X1
Loc_12132_Tr_15_17_Conf_0.046_Len_703	0.000458408	0.00161143	2.88721	0.823987	2.12381	3.31554	0.149308	0.869125	0.662564	0.869125	Loc_12132_Tr_15_17_Conf_0.046_Len_703	703	lcl|NC_044905.1_mrna_XM_031077075.1_5156	537	98.459	519	8	0	28	546	19	537	0	915	jasmonate O-methyltransferase-like
OCV3_prime_c57676	0.000457673	0.00160914	3.58065	1.02177	2.91995	5.09913	0.137141	1.42886	0.379968	1.42886	OCV3_prime_c57676	1029	lcl|NC_044905.1_mrna_XM_031095215.1_5854	1333	98.848	781	6	2	82	862	164	941	0	1389	cyclin-dependent kinase B2-2
OCV4_rep_c4395	0.000456839	0.00160667	2.25946	0.644664	2.77779	1.58398	0.187845	-0.122298	0.435542	0.435542	OCV4_rep_c4395	3502	lcl|NC_044915.1_mrna_XM_031091602.1_59144	3202	98.993	2085	14	4	1055	3135	2312	231	0	3727	DNA (cytosine-5)-methyltransferase CMT2-like
OCV4_c23605	0.000456201	0.00160467	2.88672	0.823545	1.143	2.75348	0.188298	0.128614	0.829042	0.829042	OCV4_c23605	1335	lcl|NC_044909.1_miscrna_XR_004093300.1_34465	4244	99.41	678	2	1	660	1335	3416	4093	0	1230	kinesin-like protein KIN-4A, transcript variant X1
OCV4_rep_c5589	0.000455688	0.00160307	2.88794	0.823821	1.56445	3.31647	0.165897	0.852125	0.795743	0.852125	OCV4_rep_c5589	1412	lcl|NC_044905.1_mrna_XM_031096756.1_8066	1260	98.101	1264	15	4	1	1264	6	1260	0	2196	uncharacterized LOC115975782, transcript variant X1
Loc_4570_Tr_4_7_Conf_0.619_Len_4324	0.000451948	0.00159059	2.48239	0.707693	4.38872	1.91226	0.660877	-0.581403	0.0903658	0.0903658	Loc_4570_Tr_4_7_Conf_0.619_Len_4324	4324	lcl|NC_044912.1_mrna_XM_031078184.1_47030	4329	98.18	3462	27	3	1	3446	44	3485	0	6011	uncharacterized LOC115959685, transcript variant X3
OCV4_rep_c31765	0.000450814	0.00158692	2.79433	0.796469	1.25018	2.84433	0.1239	0.503411	0.827645	0.827645	OCV4_rep_c31765	1734	lcl|NC_044914.1_mrna_XM_031088689.1_58169	3014	81.125	1049	168	12	2	1044	1525	2549	0	813	putative disease resistance protein At1g50180, transcript variant X2
Loc_22156_Tr_1_3_Conf_0.571_Len_886	0.000446264	0.00157259	3.06201	0.872095	2.36794	3.54417	0.562053	0.352196	0.57877	0.57877	Loc_22156_Tr_1_3_Conf_0.571_Len_886	886	lcl|NC_044904.1_mrna_XM_031111611.1_3126	1389	96.542	723	12	8	1	715	1362	645	0	1184	DNA repair protein RAD51 homolog 4, transcript variant X4
OCV4_rep_c29073	0.000445054	0.00156842	1.51796	0.432244	3.40092	0.846237	0.0569383	0.136781	0.223314	0.223314	OCV4_rep_c29073	2685	lcl|NC_044910.1_mrna_XM_031068486.1_39630	2858	98.697	2686	34	1	1	2685	3	2688	0	4780	serine/threonine-protein kinase-like protein CCR1
OCV4_rep_c17388	0.00044456	0.00156688	1.78824	0.509164	3.32209	1.06635	0.146446	-0.0126891	0.242426	0.242426	OCV4_rep_c17388	3836	lcl|NC_044912.1_mrna_XM_031078271.1_48152	3667	97.269	3698	54	8	11	3692	1	3667	0	6281	DNA topoisomerase 2-binding protein 1-A
OCV4_rep_c42161	0.000444297	0.00156625	2.83831	0.808112	1.5045	3.19182	0.174639	0.794137	0.804928	0.804928	OCV4_rep_c42161	1433	lcl|NC_044915.1_mrna_XM_031090907.1_60464	4005	99.465	187	1	0	990	1176	2938	3124	4.06e-92	340	protein unc-13 homolog, transcript variant X1
Loc_6136_Tr_5_14_Conf_0.049_Len_350	0.000444179	0.00156593	2.8109	0.800294	1.38656	3.07681	0.141821	0.741252	0.818884	0.818884	Loc_6136_Tr_5_14_Conf_0.049_Len_350	350	lcl|NC_044908.1_mrna_XM_031115877.1_31273	7842	96.491	57	1	1	1	57	7236	7181	2.9e-18	93.5	uncharacterized LOC115991897
OCV4_rep_c22610	0.000443997	0.00156539	2.65527	0.75596	0.634488	2.16443	0.0804973	-0.0188814	0.776716	0.776716	OCV4_rep_c22610	1336	lcl|NC_044907.1_mrna_XM_031111113.1_24101	971	90.172	987	76	13	13	994	1	971	0	1375	proline-rich receptor-like protein kinase PERK2
OCV4_c15244	0.000442903	0.00156173	2.71836	0.773778	2.14981	2.93533	0.178815	0.719284	0.65421	0.719284	OCV4_c15244	1138	lcl|NC_044911.1_mrna_XM_031075479.1_43430	1319	97.872	94	0	1	226	319	548	639	2.68e-38	161	3-hydroxyisobutyryl-CoA hydrolase-like protein 5, transcript variant X1
OCV4_rep_c29448	0.000442506	0.00156053	2.29257	0.652532	3.20893	2.08772	0.168371	0.470326	0.275075	0.470326	OCV4_rep_c29448	4990	lcl|NC_044911.1_miscrna_XR_004084171.1_42032	4360	99.425	1740	10	0	1542	3281	1511	3250	0	3158	Fanconi anemia group D2 protein homolog, transcript variant X4
Loc_7399_Tr_6_10_Conf_0.214_Len_1133	0.000439316	0.00155025	3.81736	1.08594	2.25129	5.78677	0.14001	1.62888	0.61999	1.62888	Loc_7399_Tr_6_10_Conf_0.214_Len_1133	1133	lcl|NC_044905.1_mrna_XM_031099180.1_11666	1580	95.833	768	12	8	156	922	832	1580	0	1223	uncharacterized LOC115977359, transcript variant X1
Loc_10043_Tr_6_7_Conf_0.115_Len_901	0.000437526	0.00154433	2.48174	0.705771	2.47382	2.03054	0.206095	0.0224433	0.541074	0.541074	Loc_10043_Tr_6_7_Conf_0.115_Len_901	901	lcl|NC_044909.1_mrna_XM_031118407.1_31927	1879	98.891	902	7	2	1	901	17	916	0	1607	uncharacterized LOC115994318, transcript variant X2
OCV4_rep_c1007	0.000437418	0.00154404	3.06961	0.872937	1.66756	3.74117	0.217623	0.925405	0.777083	0.925405	OCV4_rep_c1007	4246	lcl|NC_044905.1_mrna_XM_031099517.1_12144	3949	99.29	2956	18	3	80	3033	19	2973	0	5339	probable serine/threonine-protein kinase At1g09600
OCV4_c20995	0.000436774	0.00154226	3.22375	0.91667	2.70635	4.12611	0.0698077	1.19062	0.461821	1.19062	OCV4_c20995	1063	lcl|NC_044911.1_mrna_XM_031075894.1_44160	1037	93.014	1045	63	4	19	1063	1	1035	0	1607	extracellular ribonuclease LE-like
OCV4_rep_c28473	0.000436284	0.00154072	4.15324	1.18087	2.56137	6.84817	0.0241465	2.06753	0.510569	2.06753	OCV4_rep_c28473	1240	lcl|NC_044913.1_mrna_XM_031085020.1_50157	1417	96.593	910	3	6	263	1166	161	1048	0	1487	heavy metal-associated isoprenylated plant protein 7
Loc_16278_Tr_52_53_Conf_0.354_Len_4787	0.000433374	0.00153102	2.78635	0.791827	2.0689	2.91365	0.261027	0.469639	0.679459	0.679459	Loc_16278_Tr_52_53_Conf_0.354_Len_4787	4787	lcl|NC_044910.1_mrna_XM_031072013.1_39373	5016	92.92	4096	202	19	1	4043	447	4507	0	5877	putative disease resistance protein RGA4, transcript variant X20
Loc_12976_Tr_3_4_Conf_0.667_Len_1222	0.000430758	0.00152226	2.91208	0.827181	1.36953	3.10875	0.20593	0.499934	0.820413	0.820413	Loc_12976_Tr_3_4_Conf_0.667_Len_1222	1222	lcl|NC_044911.1_mrna_XM_031076417.1_42160	1116	99.05	947	2	2	126	1071	1	941	0	1692	protein LIGHT-DEPENDENT SHORT HYPOCOTYLS 10-like, transcript variant X1
OCV4_rep_c45464	0.000429484	0.00151814	1.57453	0.447149	4.88368	0.983675	0.0202727	0.27964	0.0632051	0.27964	OCV4_rep_c45464	3929	lcl|NC_044914.1_mrna_XM_031089207.1_55522	3408	96.14	2280	81	3	81	2357	3408	1133	0	3738	probable disease resistance protein At4g27220
Loc_29194_Tr_1_2_Conf_0.750_Len_808	0.000429397	0.00151793	2.88949	0.820568	1.57022	2.73665	0.215208	0.074684	0.79479	0.79479	Loc_29194_Tr_1_2_Conf_0.750_Len_808	808	lcl|NC_044908.1_mrna_XM_031113671.1_25202	3329	97.674	43	1	0	294	336	2774	2732	2.53e-12	75	linoleate 13S-lipoxygenase 3-1, chloroplastic-like
Loc_18609_Tr_2_8_Conf_0.591_Len_3658	0.000429247	0.0015175	4.14417	1.17685	2.53527	6.8142	0.0184623	2.05899	0.519562	2.05899	Loc_18609_Tr_2_8_Conf_0.591_Len_3658	3658	lcl|NC_044911.1_mrna_XM_031076833.1_42741	3445	99.212	3426	21	1	233	3658	1	3420	0	6172	G-type lectin S-receptor-like serine/threonine-protein kinase At4g03230
OCV4_rep_c9651	0.000428176	0.001514	1.80213	0.511667	5.76389	1.28847	0.00776272	0.384942	0.0387192	0.384942	OCV4_rep_c9651	1558	lcl|NC_044907.1_mrna_XM_031106300.1_23007	1335	98.142	1238	21	2	41	1278	1335	100	0	2165	nitrile-specifier protein 5, transcript variant X1
Loc_20631_Tr_6_11_Conf_0.292_Len_1935	0.000426143	0.00150729	2.77734	0.788269	1.35452	3.0552	0.110395	0.815996	0.821656	0.821656	Loc_20631_Tr_6_11_Conf_0.292_Len_1935	1935	lcl|NC_044913.1_mrna_XM_031082380.1_50825	1937	99.126	1373	11	1	518	1889	560	1932	0	2468	uncharacterized LOC115963394, transcript variant X3
Loc_5852_Tr_9_9_Conf_0.676_Len_3024	0.000426137	0.00150729	3.24046	0.919712	0.927085	3.15733	0.450835	-0.441902	0.817971	0.817971	Loc_5852_Tr_9_9_Conf_0.676_Len_3024	3024	lcl|NC_044906.1_mrna_XM_031105605.1_17288	1838	99.438	534	3	0	1	534	952	419	0	970	probable serine/threonine-protein kinase PBL3
Loc_141880_Tr_1_1_Conf_1.000_Len_506	0.000425679	0.00150583	2.63651	0.748238	0.62511	2.20626	0.0648314	0.0862892	0.774959	0.774959	Loc_141880_Tr_1_1_Conf_1.000_Len_506	506	lcl|NC_044915.1_ncrna_XR_004087257.1_60992	690	99.293	283	2	0	224	506	200	482	2.77e-144	512	uncharacterized LOC115971206
Loc_6223_Tr_3_9_Conf_0.125_Len_828	0.000425148	0.00150413	1.50849	0.428067	3.7305	0.867793	0.111132	0.120281	0.163729	0.163729	Loc_6223_Tr_3_9_Conf_0.125_Len_828	828	lcl|NC_044908.1_mrna_XM_031115404.1_29492	1672	98.67	451	6	0	153	603	1222	1672	0	800	beta-amyrin 28-monooxygenase-like
OCV4_c33765	0.000423543	0.00149885	2.91204	0.826118	1.55725	3.36295	0.0901065	0.9336	0.796914	0.9336	OCV4_c33765	2460	lcl|NC_044904.1_mrna_XM_031098011.1_1022	2579	99.431	2460	12	1	1	2460	2547	90	0	4464	protein trichome birefringence-like
Loc_54291_Tr_4_6_Conf_0.571_Len_1367	0.000422897	0.00149685	2.77058	0.785898	0.692142	2.35836	0.139488	-0.0700742	0.786966	0.786966	Loc_54291_Tr_4_6_Conf_0.571_Len_1367	1367	lcl|NC_044907.1_ncrna_XR_004091134.1_23302	656	94.526	274	15	0	1094	1367	56	329	3.73e-117	424	uncharacterized LOC115987532
OCV4_rep_c10747	0.000421879	0.00149362	3.30563	0.9375	6.38552	4.33284	0.0107883	1.30757	0.0318523	1.30757	OCV4_rep_c10747	1828	lcl|NC_044911.1_mrna_XM_031073135.1_40754	1707	98.447	1674	26	0	1	1674	34	1707	0	2964	glucan endo-1,3-beta-glucosidase 12-like
Loc_79721_Tr_3_4_Conf_0.692_Len_1310	0.000419489	0.00148582	2.68375	0.760806	0.648728	2.19159	0.0889033	-0.0503666	0.779336	0.779336	Loc_79721_Tr_3_4_Conf_0.692_Len_1310	1310	lcl|NC_044914.1_ncrna_XR_004086798.1_57877	880	96.846	539	15	2	1	537	766	228	0	900	uncharacterized LOC115968805
OCV4_c33827	0.000417796	0.0014802	2.6772	0.758718	0.645452	2.18273	0.0847423	-0.0441038	0.778738	0.778738	OCV4_c33827	1482	lcl|NC_044906.1_mrna_XM_031105036.1_16290	1067	99.394	660	4	0	756	1415	408	1067	0	1197	flavonoid 3',5'-methyltransferase-like, transcript variant X2
OCV4_rep_c24161	0.000417795	0.0014802	2.80313	0.794409	1.36538	2.92682	0.125862	0.586077	0.820766	0.820766	OCV4_rep_c24161	1337	lcl|NC_044908.1_ncrna_XR_004092694.1_25279	2975	93.829	551	20	4	789	1337	1117	1655	0	830	uncharacterized LOC115992837, transcript variant X9
OCV4_rep_c43292	0.000417353	0.00147891	2.67889	0.759136	0.646296	2.25402	0.0855395	0.0408267	0.778892	0.778892	OCV4_rep_c43292	677	lcl|NC_044912.1_ncrna_XR_004085065.1_45753	518	95.127	513	15	3	1	504	3	514	0	819	uncharacterized LOC115960034
OCV4_rep_c42779	0.000417143	0.00147835	3.93418	1.11482	2.37555	6.13471	0.152706	1.71152	0.576052	1.71152	OCV4_rep_c42779	4719	lcl|NC_044914.1_mrna_XM_031087195.1_57385	4021	99.11	3370	30	0	1350	4719	489	3858	0	6065	filament-like plant protein 7
OCV4_rep_c24724	0.000416217	0.00147525	1.73267	0.490901	7.20811	1.18983	0.00144298	0.360032	0.0305755	0.360032	OCV4_rep_c24724	692	lcl|NC_044905.1_mrna_XM_031095908.1_6817	757	96.87	607	19	0	62	668	151	757	0	1038	18.5 kDa class I heat shock protein-like
OCV4_rep_c18291	0.00041272	0.00146397	3.73498	1.05752	2.20067	5.52705	0.01882	1.65872	0.637338	1.65872	OCV4_rep_c18291	996	lcl|NC_044911.1_mrna_XM_031072626.1_41606	628	96.823	598	15	3	1	598	35	628	0	996	uncharacterized LOC115954701
OCV4_rep_c4984	0.000412596	0.00146362	3.71952	1.05312	2.21926	5.48132	0.376774	1.28683	0.631023	1.28683	OCV4_rep_c4984	2456	lcl|NC_044911.1_mrna_XM_031072576.1_42588	2184	97.036	1518	30	6	303	1817	2184	679	0	2543	dihydrolipoyllysine-residue succinyltransferase component of 2-oxoglutarate dehydrogenase complex 2, mitochondrial-like, transcript variant X1
Loc_14608_Tr_1_7_Conf_0.571_Len_1912	0.000412244	0.00146247	1.98024	0.560638	3.21837	1.24494	0.199345	-0.113678	0.272128	0.272128	Loc_14608_Tr_1_7_Conf_0.571_Len_1912	1912	lcl|NC_044914.1_mrna_XM_031089122.1_58357	1651	98.365	1651	27	0	120	1770	1651	1	0	2900	probable amidase At4g34880
Loc_20061_Tr_4_4_Conf_0.375_Len_1373	0.00041203	0.0014618	2.70387	0.765481	2.14257	2.89643	0.151369	0.727572	0.656558	0.727572	Loc_20061_Tr_4_4_Conf_0.375_Len_1373	1373	lcl|NC_044912.1_mrna_XM_031077731.1_49140	902	98.565	627	6	1	302	925	1	627	0	1105	uncharacterized LOC115959369
OCV4_rep_c20844	0.000411314	0.00145954	2.69889	0.76397	0.656297	2.20521	0.0947695	-0.0697517	0.780705	0.780705	OCV4_rep_c20844	2495	lcl|NC_044906.1_mrna_XM_031101843.1_14166	1362	98.758	886	10	1	110	995	1342	458	0	1574	uncharacterized LOC115979786
OCV4_rep_c7927	0.000411291	0.00145954	2.81491	0.796809	1.05426	2.61328	0.125685	0.169522	0.826671	0.826671	OCV4_rep_c7927	2921	lcl|NC_044907.1_mrna_XM_031110450.1_23559	2966	98.621	1740	20	2	552	2289	2966	1229	0	3086	uncharacterized protein At4g15545-like, transcript variant X3
OCV4_rep_c17249	0.000410894	0.00145823	2.65473	0.751412	0.634217	2.15474	0.0702641	-0.0196832	0.776665	0.776665	OCV4_rep_c17249	3397	lcl|NC_044915.1_mrna_XM_031091745.1_62638	3332	82.24	1143	194	9	591	1728	685	1823	0	977	receptor-like protein kinase 7, transcript variant X1
Loc_2097_Tr_4_4_Conf_0.625_Len_1644	0.000410814	0.00145804	2.42066	0.68515	3.08726	2.3212	0.330296	0.37385	0.316242	0.37385	Loc_2097_Tr_4_4_Conf_0.625_Len_1644	1644	lcl|NC_044907.1_mrna_XM_031111784.1_23405	2031	96.505	1488	22	4	147	1608	42	1525	0	2433	A-agglutinin anchorage subunit
OCV4_rep_c7801	0.000408387	0.00145016	2.6627	0.753324	0.638203	2.15344	0.0738401	-0.040777	0.777405	0.777405	OCV4_rep_c7801	603	lcl|NC_044905.1_mrna_XM_031096355.1_7465	3097	88.353	249	27	2	266	513	2113	1866	1e-89	331	abscisic stress-ripening protein 1-like
Loc_57904_Tr_1_1_Conf_1.000_Len_1297	0.000407799	0.00144844	2.77923	0.786206	1.19391	2.64363	0.0982093	0.309788	0.82897	0.82897	Loc_57904_Tr_1_1_Conf_1.000_Len_1297	1297	lcl|NC_044915.1_mrna_XM_031090675.1_60186	1872	100	50	0	0	1	50	1175	1126	1.13e-17	93.5	3-oxoacyl-
Loc_24150_Tr_1_1_Conf_1.000_Len_2246	0.000406666	0.00144488	3.38455	0.957245	1.95489	4.53614	0.0393345	1.33514	0.710696	1.33514	Loc_24150_Tr_1_1_Conf_1.000_Len_2246	2246	lcl|NC_044905.1_mrna_XM_031100285.1_9850	2128	98.685	2129	15	5	125	2241	2128	1	0	3764	denticleless protein homolog
Loc_9427_Tr_5_6_Conf_0.625_Len_1209	0.000406494	0.00144436	3.33894	0.944314	1.90359	4.41463	0.0817523	1.25584	0.723726	1.25584	Loc_9427_Tr_5_6_Conf_0.625_Len_1209	1209	lcl|NC_044905.1_mrna_XM_031097059.1_8566	1119	96.404	862	29	2	324	1185	975	116	0	1419	uncharacterized LOC115975998
OCV3_prime_c66551	0.000405457	0.00144104	2.22793	0.629981	2.9179	1.82618	0.214536	0.206818	0.380778	0.380778	OCV3_prime_c66551	833	lcl|NC_044912.1_mrna_XM_031077410.1_47672	925	98.932	468	4	1	302	769	436	902	0	835	protein MODIFYING WALL LIGNIN-1-like
Loc_23142_Tr_5_9_Conf_0.160_Len_764	0.000404962	0.00143947	2.78794	0.788259	0.700821	2.38651	0.143603	-0.075192	0.788425	0.788425	Loc_23142_Tr_5_9_Conf_0.160_Len_764	764	lcl|NC_044908.1_mrna_XM_031112836.1_30000	1628	99.405	504	3	0	29	532	1	504	0	915	formin-like protein 5, transcript variant X1
Loc_11152_Tr_8_10_Conf_0.269_Len_2433	0.000404681	0.00143856	2.85863	0.808203	1.12079	2.66522	0.151045	0.116084	0.828744	0.828744	Loc_11152_Tr_8_10_Conf_0.269_Len_2433	2433	lcl|NC_044909.1_mrna_XM_031118216.1_34660	1806	97.619	420	5	3	1667	2083	1361	1778	0	715	LOB domain-containing protein 36-like, transcript variant X2
OCV4_rep_c2321	0.000403572	0.00143507	1.71615	0.485099	4.95799	1.16594	0.0165772	0.336404	0.0602179	0.336404	OCV4_rep_c2321	1106	lcl|NC_044904.1_mrna_XM_031100200.1_1064	1889	96.204	843	30	2	27	868	1829	988	0	1395	geraniol 8-hydroxylase-like
OCV4_rep_c25736	0.000403544	0.00143506	3.94906	1.11626	5.50724	6.17378	0.0405687	1.82849	0.0435961	1.82849	OCV4_rep_c25736	1828	lcl|NC_044913.1_mrna_XM_031081500.1_50121	1847	98.893	1716	19	0	31	1746	132	1847	0	3066	omega-hydroxypalmitate O-feruloyl transferase-like, transcript variant X1
Loc_4970_Tr_26_27_Conf_0.427_Len_4206	0.000402892	0.00143284	2.73301	0.772434	1.29214	2.74538	0.0691894	0.561526	0.825793	0.825793	Loc_4970_Tr_26_27_Conf_0.427_Len_4206	4206	lcl|NC_044912.1_mrna_XM_031080105.1_46480	3194	94.162	2775	139	5	1271	4044	442	3194	0	4205	receptor-like protein EIX2, transcript variant X2
OCV4_c24192	0.000402703	0.00143225	3.15646	0.892081	1.75121	3.94393	0.0435177	1.1502	0.759647	1.1502	OCV4_c24192	998	lcl|NC_044913.1_mrna_XM_031081353.1_50927	807	99.375	640	3	1	292	931	169	807	0	1158	RING-H2 finger protein ATL74-like
Loc_84665_Tr_1_1_Conf_1.000_Len_1247	0.000402237	0.00143078	2.69798	0.762439	0.655841	2.22929	0.0913477	-0.0343961	0.780623	0.780623	Loc_84665_Tr_1_1_Conf_1.000_Len_1247	1247	lcl|NC_044912.1_mrna_XM_031079297.1_48376	1670	100	50	0	0	1198	1247	1055	1104	1.09e-17	93.5	biotin--protein ligase 2-like
OCV3_prime_c3552	0.000399915	0.00142333	1.95636	0.552622	4.58818	1.51467	0.0323278	0.425759	0.0775893	0.425759	OCV3_prime_c3552	2092	lcl|NC_044909.1_mrna_XM_031117673.1_35065	4995	99.045	2094	17	3	1	2092	3748	1656	0	3753	auxilin-like protein 1, transcript variant X1
OCV4_c19277	0.000399817	0.00142307	2.5994	0.734252	2.04142	2.67402	0.0858656	0.722824	0.687478	0.722824	OCV4_c19277	1494	lcl|NC_044907.1_mrna_XM_031110529.1_24297	2136	92.006	638	40	8	80	717	2071	1445	0	939	beta-amyrin 28-monooxygenase-like
Loc_14890_Tr_2_6_Conf_0.600_Len_2025	0.0003996	0.00142248	3.50305	0.989464	2.99473	4.85625	0.0698005	1.39876	0.350797	1.39876	Loc_14890_Tr_2_6_Conf_0.600_Len_2025	2025	lcl|NC_044905.1_mrna_XM_031095958.1_6897	2523	97.842	1761	23	7	248	2005	775	2523	0	3027	cellulose synthase-like protein G3, transcript variant X1
OCV4_rep_c28096	0.000399512	0.00142226	3.33282	0.941366	3.37164	4.39571	0.180353	1.1489	0.230051	1.1489	OCV4_rep_c28096	2374	lcl|NC_044913.1_mrna_XM_031085423.1_51484	2041	99.398	1993	12	0	382	2374	2041	49	0	3615	UDP-glucose 6-dehydrogenase 1-like, transcript variant X1
Loc_95594_Tr_1_1_Conf_1.000_Len_605	0.000398698	0.00141954	2.66141	0.751611	0.637559	2.13112	0.070093	-0.0623583	0.777286	0.777286	Loc_95594_Tr_1_1_Conf_1.000_Len_605	605	lcl|NC_044908.1_mrna_XM_031113151.1_24930	2685	100	50	0	0	1	50	205	254	5.17e-18	93.5	protein STRUBBELIG-RECEPTOR FAMILY 6-like
Loc_41519_Tr_1_1_Conf_1.000_Len_1817	0.000398496	0.00141892	2.70937	0.765126	0.661539	2.20989	0.0964838	-0.0868856	0.781644	0.781644	Loc_41519_Tr_1_1_Conf_1.000_Len_1817	1817	lcl|NC_044914.1_mrna_XM_031087940.1_55433	4150	100	50	0	0	1768	1817	3368	3319	1.6e-17	93.5	uncharacterized LOC115968528, transcript variant X1
Loc_1314_Tr_2_2_Conf_0.833_Len_2059	0.000398116	0.00141792	2.94305	0.831057	2.34163	3.42724	0.419184	0.616799	0.58815	0.616799	Loc_1314_Tr_2_2_Conf_0.833_Len_2059	2059	lcl|NC_044905.1_mrna_XM_031095857.1_6736	2127	98.023	1821	16	6	211	2015	1817	1	0	3145	glucan endo-1,3-beta-glucosidase 11-like
OCV4_rep_c7132	0.000397811	0.00141709	2.64456	0.746728	0.629134	2.14806	0.0606891	0.00174757	0.775716	0.775716	OCV4_rep_c7132	851	lcl|NC_044908.1_mrna_XM_031113635.1_29719	899	88.992	645	27	9	229	851	899	277	0	765	protein PYRICULARIA ORYZAE RESISTANCE 21-like
Loc_86384_Tr_1_1_Conf_1.000_Len_331	0.0003958	0.00141048	2.68324	0.757363	0.648471	2.18362	0.0811084	-0.0514894	0.779289	0.779289	Loc_86384_Tr_1_1_Conf_1.000_Len_331	331	lcl|NC_044909.1_mrna_XM_031118946.1_33729	1422	98.182	55	1	0	277	331	321	267	2.11e-19	97.1	probable cinnamyl alcohol dehydrogenase 9
OCV3_prime_rep_c30976	0.000395754	0.00141046	1.69411	0.478171	3.38492	1.04084	0.116029	0.108762	0.226942	0.226942	OCV3_prime_rep_c30976	1893	lcl|NC_044910.1_mrna_XM_031070381.1_39736	2134	98.969	1358	12	2	535	1891	761	2117	0	2429	protein IQ-DOMAIN 1-like
OCV4_rep_c25806	0.000394261	0.00140536	1.77886	0.50195	3.18964	1.25165	0.0731605	0.304771	0.281214	0.304771	OCV4_rep_c25806	1317	lcl|NC_044912.1_mrna_XM_031079411.1_47778	1343	98.279	1220	17	4	94	1312	127	1343	0	2145	histone-lysine N-methyltransferase, H3 lysine-9 specific SUVH5-like
OCV4_rep_c16471	0.000394174	0.00140514	2.99244	0.844378	5.14538	3.54198	0.0295617	1.0399	0.0535138	1.0399	OCV4_rep_c16471	1967	lcl|NC_044910.1_mrna_XM_031071397.1_40061	1780	97.865	1780	27	2	111	1879	1780	1	0	3097	RHOMBOID-like protein 2
Loc_12606_Tr_11_12_Conf_0.143_Len_1284	0.000393306	0.00140258	2.96668	0.836973	2.2735	3.48098	0.140871	0.909913	0.612243	0.909913	Loc_12606_Tr_11_12_Conf_0.143_Len_1284	1284	lcl|NC_044910.1_mrna_XM_031068732.1_36654	1344	93.517	509	33	0	113	621	834	1342	0	758	uncharacterized LOC115951551
Loc_99886_Tr_1_1_Conf_1.000_Len_694	0.00039301	0.0014017	2.68364	0.757079	0.648674	2.27184	0.0804259	0.0586477	0.779326	0.779326	Loc_99886_Tr_1_1_Conf_1.000_Len_694	694	lcl|NC_044914.1_mrna_XM_031086978.1_55862	729	98.319	595	10	0	1	595	135	729	0	1044	cysteine-rich repeat secretory protein 38-like
Loc_18114_Tr_2_3_Conf_0.625_Len_1797	0.000392881	0.00140133	2.86254	0.807526	0.738121	2.52859	0.18371	-0.0957612	0.794438	0.794438	Loc_18114_Tr_2_3_Conf_0.625_Len_1797	1797	lcl|NC_044911.1_mrna_XM_031072704.1_43135	2032	98.704	463	5	1	244	706	1741	1280	0	821	basic leucine zipper 61
Loc_80997_Tr_1_1_Conf_1.000_Len_218	0.000391716	0.00139744	2.68332	0.756804	0.648515	2.18532	0.0798303	-0.0482717	0.779297	0.779297	Loc_80997_Tr_1_1_Conf_1.000_Len_218	218	lcl|NC_044915.1_mrna_XM_031090968.1_60993	2125	100	35	0	0	184	218	1604	1638	3.76e-10	65.8	bifunctional 3-dehydroquinate dehydratase/shikimate dehydrogenase, chloroplastic-like
Loc_75490_Tr_1_1_Conf_1.000_Len_247	0.000391698	0.00139744	2.66779	0.752419	0.640748	2.14106	0.0713278	-0.0639185	0.777875	0.777875	Loc_75490_Tr_1_1_Conf_1.000_Len_247	247	lcl|NC_044909.1_mrna_XM_031117693.1_33924	1456	94.882	254	5	2	2	247	1454	1201	6.28e-108	390	uncharacterized LOC115993730
Loc_26484_Tr_1_1_Conf_1.000_Len_1343	0.000390981	0.00139517	2.64123	0.744826	0.627466	2.1537	0.0567463	0.0193534	0.775403	0.775403	Loc_26484_Tr_1_1_Conf_1.000_Len_1343	1343	lcl|NC_044915.1_mrna_XM_031089642.1_60007	1254	85.542	83	8	4	691	771	1136	1216	7.06e-15	84.2	2-oxoglutarate-Fe(II) type oxidoreductase hxnY, transcript variant X1
OCV4_rep_c29056	0.000390708	0.00139429	3.00885	0.848453	4.18886	3.57981	0.0790496	1.00076	0.106821	1.00076	OCV4_rep_c29056	820	lcl|NC_044915.1_mrna_XM_031092061.1_61487	977	98.659	820	9	1	1	820	157	974	0	1454	histone H1-like
OCV4_c29887	0.000390234	0.00139287	2.84454	0.802048	1.4837	3.19937	0.0942275	0.870694	0.807801	0.870694	OCV4_c29887	1601	lcl|NC_044913.1_mrna_XM_031084928.1_50513	1749	97.579	1611	29	2	1	1601	35	1645	0	2769	F-box/LRR-repeat protein At3g03360-like
OCV3_prime_c20489	0.000389036	0.00138868	2.67309	0.753534	0.6434	2.15765	0.0733576	-0.0558312	0.778362	0.778362	OCV3_prime_c20489	1346	lcl|NC_044909.1_mrna_XM_031118515.1_35072	1857	97.823	1240	20	7	75	1311	621	1856	0	2139	mannan endo-1,4-beta-mannosidase 7
Loc_8795_Tr_8_8_Conf_0.600_Len_2222	0.000386119	0.00137923	2.56394	0.722361	4.8564	2.59831	0.0440445	0.738664	0.0643564	0.738664	Loc_8795_Tr_8_8_Conf_0.600_Len_2222	2222	lcl|NC_044914.1_mrna_XM_031087241.1_58474	2171	98.701	2078	12	3	145	2222	2171	109	0	3674	synaptotagmin-1-like, transcript variant X1
Loc_35751_Tr_1_1_Conf_1.000_Len_1254	0.000385887	0.00137849	2.0339	0.573001	3.03156	1.32196	0.155717	-0.0545454	0.336777	0.336777	Loc_35751_Tr_1_1_Conf_1.000_Len_1254	1254	lcl|NC_044914.1_mrna_XM_031088718.1_59041	1038	99.291	846	2	1	1	846	197	1038	0	1526	uncharacterized LOC115969150
Loc_7064_Tr_3_5_Conf_0.615_Len_2354	0.000385568	0.00137744	3.99182	1.12453	2.34582	6.29788	0.105562	1.79129	0.586659	1.79129	Loc_7064_Tr_3_5_Conf_0.615_Len_2354	2354	lcl|NC_044914.1_mrna_XM_031088294.1_56893	1727	99.318	1027	7	0	1196	2222	701	1727	0	1858	transcription factor bHLH25-like, transcript variant X2
OCV4_rep_c13133	0.00038449	0.00137368	2.71279	0.764056	0.663247	2.24957	0.0937251	-0.0414631	0.781948	0.781948	OCV4_rep_c13133	1863	lcl|NC_044906.1_miscrna_XR_004089238.1_13078	3243	94.737	684	22	6	767	1450	3243	2574	0	1057	uncharacterized LOC115979917, transcript variant X4
Loc_21443_Tr_2_3_Conf_0.667_Len_1368	0.000384295	0.00137316	3.06845	0.864197	1.4681	3.38066	0.310411	0.384639	0.809844	0.809844	Loc_21443_Tr_2_3_Conf_0.667_Len_1368	1368	lcl|NC_044914.1_mrna_XM_031087875.1_55019	1149	95.567	767	18	8	479	1242	172	925	0	1214	glutamic acid-rich protein-like
OCV4_rep_c43346	0.000383854	0.00137191	1.71722	0.483596	3.98016	0.916477	0.221589	-0.181812	0.129209	0.129209	OCV4_rep_c43346	844	lcl|NC_044913.1_mrna_XM_031081572.1_50655	1911	98.802	501	6	0	201	701	1197	1697	0	894	3-epi-6-deoxocathasterone 23-monooxygenase CYP90C1-like
Loc_8093_Tr_13_21_Conf_0.221_Len_4019	0.000383196	0.0013701	2.95261	0.831394	1.26785	2.93011	0.209868	0.183565	0.826956	0.826956	Loc_8093_Tr_13_21_Conf_0.221_Len_4019	4019	lcl|NC_044913.1_mrna_XM_031083230.1_51860	1615	97.973	1184	20	3	1487	2668	1	1182	0	2050	polygalacturonase-like, transcript variant X1
Loc_16139_Tr_3_4_Conf_0.364_Len_1740	0.000382195	0.00136661	2.81664	0.792955	1.4042	3.13301	0.125997	0.81522	0.817169	0.817169	Loc_16139_Tr_3_4_Conf_0.364_Len_1740	1740	lcl|NC_044909.1_mrna_XM_031117495.1_33631	1858	99.387	815	4	1	48	862	1	814	0	1476	chromatin assembly factor 1 subunit FAS2
OCV4_rep_c13675	0.000380972	0.00136259	5.61315	1.57987	4.78747	12.4474	0.0265271	3.71744	0.0674082	3.71744	OCV4_rep_c13675	1969	lcl|NC_044914.1_mrna_XM_031086408.1_55517	1891	98.742	1829	19	2	143	1969	33	1859	0	3254	cytochrome P450 CYP73A100-like
OCV4_rep_c25510	0.000380887	0.00136237	4.10721	1.15599	3.60885	6.66434	0.226912	1.77756	0.18374	1.77756	OCV4_rep_c25510	1491	lcl|NC_044905.1_mrna_XM_031098457.1_10620	1359	95.901	1293	19	2	1	1267	75	1359	0	2067	uncharacterized LOC115976914
OCV3_prime_rep_c48101	0.000380445	0.00136096	1.55342	0.437177	3.35469	0.840487	0.0525376	0.0931587	0.234148	0.234148	OCV3_prime_rep_c48101	763	lcl|NC_044905.1_mrna_XM_031096605.1_7829	1463	98.135	429	4	2	304	732	425	1	0	745	probable inactive purple acid phosphatase 28, transcript variant X1
Loc_17747_Tr_3_3_Conf_0.714_Len_3983	0.000377268	0.00135029	1.88693	0.530707	3.45438	1.13813	0.210336	-0.122859	0.212139	0.212139	Loc_17747_Tr_3_3_Conf_0.714_Len_3983	3983	lcl|NC_044912.1_mrna_XM_031077931.1_47105	3378	98.43	2802	28	7	1196	3983	3210	411	0	4916	serine/threonine-protein kinase CTR1, transcript variant X4
Loc_80349_Tr_5_5_Conf_0.583_Len_1494	0.000376718	0.00134849	2.68009	0.753708	0.6469	2.26437	0.0731115	0.0637656	0.779003	0.779003	Loc_80349_Tr_5_5_Conf_0.583_Len_1494	1494	lcl|NC_044904.1_mrna_XM_031107642.1_2400	5767	88.302	265	30	1	23	286	1503	1239	7.13e-85	316	mucin-2-like, transcript variant X3
Loc_78670_Tr_1_1_Conf_1.000_Len_276	0.000373446	0.00133738	2.75069	0.773064	1.42535	2.95981	0.0815055	0.780889	0.814937	0.814937	Loc_78670_Tr_1_1_Conf_1.000_Len_276	276	lcl|NC_044910.1_mrna_XM_031068862.1_37249	492	95.708	233	10	0	1	233	260	492	1.99e-103	375	uncharacterized LOC115951707
Loc_14859_Tr_5_8_Conf_0.522_Len_2736	0.000371698	0.00133146	2.80036	0.78675	1.36603	2.9158	0.107751	0.596242	0.820711	0.820711	Loc_14859_Tr_5_8_Conf_0.522_Len_2736	2736	lcl|NC_044908.1_mrna_XM_031112882.1_25122	2941	98.299	2410	32	3	6	2411	2935	531	0	4215	3-oxoacyl-
Loc_14634_Tr_2_2_Conf_0.800_Len_1485	0.000370832	0.00132878	3.29202	0.924721	3.74117	4.27736	0.121031	1.16163	0.162074	1.16163	Loc_14634_Tr_2_2_Conf_0.800_Len_1485	1485	lcl|NC_044909.1_mrna_XM_031117960.1_32876	1307	98.023	961	5	2	1	953	353	1307	0	1657	CASP-like protein 5B3
Loc_7344_Tr_5_5_Conf_0.600_Len_2505	0.000369564	0.00132458	4.10005	1.1514	3.3796	6.63399	0.0861079	1.90248	0.228179	1.90248	Loc_7344_Tr_5_5_Conf_0.600_Len_2505	2505	lcl|NC_044907.1_mrna_XM_031111541.1_23009	2221	99.171	1447	9	1	739	2185	1445	2	0	2603	glucose-6-phosphate 1-dehydrogenase, chloroplastic-like
OCV4_rep_c23668	0.000368844	0.00132251	2.04389	0.573896	3.56546	1.64847	0.0772533	0.416781	0.191384	0.416781	OCV4_rep_c23668	1510	lcl|NC_044911.1_mrna_XM_031075766.1_44561	1129	97.126	348	4	2	3	349	14	356	6.44e-165	582	chalcone--flavonone isomerase-like
Loc_15026_Tr_3_4_Conf_0.300_Len_868	0.00036828	0.00132091	3.02515	0.849326	1.18769	2.91622	0.252995	-0.0395489	0.829036	0.829036	Loc_15026_Tr_3_4_Conf_0.300_Len_868	868	lcl|NC_044910.1_mrna_XM_031069721.1_39965	1435	95.511	401	12	3	127	521	1435	1035	0	636	short-chain dehydrogenase TIC 32, chloroplastic-like, transcript variant X1
OCV4_rep_c22406	0.000367456	0.00131829	2.67231	0.750138	0.643005	2.14238	0.0657713	-0.0657483	0.77829	0.77829	OCV4_rep_c22406	775	lcl|NC_044905.1_mrna_XM_031094779.1_5258	3266	88.462	52	6	0	104	155	2175	2124	5.24e-09	63.9	beta-galactosidase 5-like
OCV4_rep_c41230	0.000367215	0.00131751	2.82587	0.793207	1.05379	2.66292	0.117116	0.21695	0.826651	0.826651	OCV4_rep_c41230	894	lcl|NC_044908.1_mrna_XM_031116725.1_30070	2180	89.055	201	20	2	89	288	799	600	2.58e-72	274	ankyrin repeat domain-containing protein 13C
Loc_11059_Tr_5_5_Conf_0.583_Len_1382	0.000366985	0.00131677	4.00796	1.12496	2.42106	6.33777	0.0317404	1.86657	0.559808	1.86657	Loc_11059_Tr_5_5_Conf_0.583_Len_1382	1382	lcl|NC_044908.1_mrna_XM_031112704.1_27531	1572	99.408	1351	8	0	1	1351	222	1572	0	2451	AP2-like ethylene-responsive transcription factor At1g16060, transcript variant X1
Loc_3111_Tr_3_7_Conf_0.286_Len_1646	0.000366755	0.00131611	2.71942	0.763257	1.81342	2.82379	0.128288	0.628223	0.745555	0.745555	Loc_3111_Tr_3_7_Conf_0.286_Len_1646	1646	lcl|NC_044910.1_mrna_XM_031071093.1_37121	1418	99.095	221	2	0	1426	1646	872	652	2.73e-109	398	NADH--cytochrome b5 reductase 1
OCV4_rep_c2802	0.00036625	0.00131447	5.58339	1.56692	5.13155	12.2986	0.01119	3.67169	0.0539736	3.67169	OCV4_rep_c2802	2995	lcl|NC_044915.1_mrna_XM_031091617.1_61858	2494	98.326	2509	25	3	238	2746	1	2492	0	4401	cytochrome P450 86A22
OCV4_rep_c34207	0.000365105	0.00131061	2.68364	0.752965	0.648674	2.27184	0.0711073	0.0679662	0.779326	0.779326	OCV4_rep_c34207	901	lcl|NC_044912.1_mrna_XM_031078839.1_46478	2178	96.429	56	2	0	1	56	1788	1843	6.04e-19	97.1	plastidial pyruvate kinase 2
OCV4_rep_c3790	0.000364029	0.00130708	2.67139	0.749363	0.642545	2.21492	0.0641117	0.0284218	0.778205	0.778205	OCV4_rep_c3790	2047	lcl|NC_044908.1_mrna_XM_031116231.1_27392	1905	85.714	168	21	3	86	252	1877	1712	6.25e-42	174	F-box/LRR-repeat protein 14, transcript variant X1
OCV4_rep_c26134	0.000362838	0.00130314	1.88317	0.52813	7.68371	1.39861	0.00375689	0.414625	0.0335869	0.414625	OCV4_rep_c26134	2662	lcl|NC_044912.1_mrna_XM_031079664.1_46581	2576	98.879	1605	17	1	669	2273	775	2378	0	2863	heat shock protein 83-like
Loc_32185_Tr_1_1_Conf_1.000_Len_810	0.000362691	0.00130287	2.81411	0.789186	1.04791	2.51446	0.107838	0.0655362	0.826383	0.826383	Loc_32185_Tr_1_1_Conf_1.000_Len_810	810	lcl|NC_044906.1_mrna_XM_031103422.1_17175	288	99.653	288	1	0	95	382	1	288	1.62e-148	527	CLAVATA3/ESR (CLE)-related protein 45-like
OCV4_rep_c26558	0.000360705	0.0012964	1.94236	0.544493	3.9042	1.48759	0.045219	0.399489	0.138792	0.399489	OCV4_rep_c26558	2166	lcl|NC_044906.1_mrna_XM_031100912.1_17663	1592	99.749	1592	4	0	267	1858	1592	1	0	2918	uncharacterized LOC115978978
Loc_16520_Tr_4_4_Conf_0.667_Len_2295	0.000360427	0.00129556	1.91959	0.53808	3.70415	1.38878	0.266409	0.0877509	0.167885	0.167885	Loc_16520_Tr_4_4_Conf_0.667_Len_2295	2295	lcl|NC_044908.1_ncrna_XR_004092083.1_29826	1501	94.665	1387	45	6	720	2106	1365	8	0	2124	uncharacterized LOC115989745
OCV4_rep_c14752	0.000359987	0.00129423	2.89749	0.812122	1.18028	2.74874	0.160219	0.127407	0.829094	0.829094	OCV4_rep_c14752	3204	lcl|NC_044906.1_mrna_XM_031105010.1_16602	2727	85.216	487	61	7	1763	2240	249	733	8.59e-137	490	G-type lectin S-receptor-like serine/threonine-protein kinase RKS1, transcript variant X2
OCV4_rep_c23745	0.000359334	0.00129213	3.01788	0.845752	2.04078	3.27457	0.385284	0.292577	0.687661	0.687661	OCV4_rep_c23745	1965	lcl|NC_044907.1_mrna_XM_031110382.1_19241	1907	99.558	1130	5	0	708	1837	778	1907	0	2060	uncharacterized LOC115986948
Loc_29054_Tr_2_5_Conf_0.750_Len_1701	0.000356996	0.00128472	2.83387	0.793803	1.46693	3.07621	0.135193	0.698516	0.809993	0.809993	Loc_29054_Tr_2_5_Conf_0.750_Len_1701	1701	lcl|NC_044908.1_mrna_XM_031117140.1_28148	2438	98.182	770	7	4	5	772	152	916	0	1338	probable LRR receptor-like serine/threonine-protein kinase At5g45780, transcript variant X2
OCV4_rep_c43208	0.000356769	0.00128398	1.69501	0.474772	3.39237	1.10029	0.112876	0.185084	0.225237	0.225237	OCV4_rep_c43208	2895	lcl|NC_044914.1_mrna_XM_031087203.1_58741	3165	96.23	2891	62	10	26	2895	1	2865	0	4713	mechanosensitive ion channel protein 6-like, transcript variant X1
OCV4_c42159	0.000356386	0.00128269	2.82953	0.792489	1.05562	2.56093	0.115327	0.0834881	0.826731	0.826731	OCV4_c42159	1093	lcl|NC_044909.1_mrna_XM_031119495.1_34920	1941	99.278	277	2	0	577	853	1340	1064	1.33e-140	501	sulfite exporter TauE/SafE family protein 3-like
OCV3_prime_rep_c42547	0.000355777	0.00128058	2.89571	0.810923	2.13732	3.30466	0.179976	0.806419	0.65825	0.806419	OCV3_prime_rep_c42547	1209	lcl|NC_044914.1_mrna_XM_031086735.1_57284	1863	95.817	1243	17	4	1	1209	498	1739	0	1982	transcription factor bHLH113-like, transcript variant X1
OCV4_rep_c7808	0.000354262	0.00127554	3.30076	0.924065	1.82163	4.16677	0.537211	0.585619	0.743633	0.743633	OCV4_rep_c7808	2287	lcl|NC_044914.1_mrna_XM_031087476.1_59048	1964	93.282	1831	120	3	414	2243	136	1964	0	2778	probable L-cysteine desulfhydrase, chloroplastic, transcript variant X1
OCV4_c2136	0.000354216	0.00127545	4.9029	1.37258	3.13164	9.4723	0.0579358	2.76802	0.300578	2.76802	OCV4_c2136	2268	lcl|NC_044904.1_mrna_XM_031105639.1_2014	2957	99.097	1994	12	4	1	1994	297	2284	0	3585	P-loop NTPase domain-containing protein LPA1 homolog 1-like
Loc_2815_Tr_5_6_Conf_0.667_Len_2092	0.000354169	0.00127536	2.40944	0.674522	3.96623	2.11564	0.551562	-0.0840379	0.130907	0.130907	Loc_2815_Tr_5_6_Conf_0.667_Len_2092	2092	lcl|NC_044906.1_mrna_XM_031102400.1_14143	2760	99.725	1455	3	1	421	1874	1060	2514	0	2663	F-box/LRR-repeat protein 3
Loc_204149_Tr_1_1_Conf_1.000_Len_573	0.0003536	0.00127348	3.65831	1.02402	2.92784	5.27332	0.143391	1.42954	0.376863	1.42954	Loc_204149_Tr_1_1_Conf_1.000_Len_573	573	lcl|NC_044910.1_mrna_XM_031072029.1_37505	2519	92.361	144	9	2	192	333	474	617	2.16e-51	204	protein STRUBBELIG-RECEPTOR FAMILY 2, transcript variant X2
Loc_21298_Tr_2_4_Conf_0.300_Len_590	0.000353145	0.001272	2.79822	0.783195	0.705964	2.36674	0.130812	-0.108656	0.789279	0.789279	Loc_21298_Tr_2_4_Conf_0.300_Len_590	590	lcl|NC_044904.1_miscrna_XR_004085327.1_4258	722	88.546	227	9	7	136	362	482	691	4.69e-68	259	uncharacterized LOC115961700, transcript variant X5
OCV4_rep_c23692	0.000352125	0.00126866	2.72089	0.76139	0.667299	2.25358	0.0869049	-0.0461498	0.782666	0.782666	OCV4_rep_c23692	617	lcl|NC_044904.1_mrna_XM_031113807.1_3551	2597	99.194	496	4	0	122	617	712	217	0	896	inactive receptor-like serine/threonine-protein kinase At2g40270
OCV4_rep_c4987	0.000352032	0.0012684	2.50651	0.701386	3.12645	2.47511	0.111833	0.626081	0.302374	0.626081	OCV4_rep_c4987	877	lcl|NC_044915.1_mrna_XM_031089692.1_62618	640	99.376	641	3	1	69	709	1	640	0	1164	uncharacterized protein At5g65660-like
Loc_1098_Tr_27_33_Conf_0.350_Len_3715	0.000351925	0.0012681	2.96126	0.828619	1.55987	3.45466	0.211707	0.818207	0.796491	0.818207	Loc_1098_Tr_27_33_Conf_0.350_Len_3715	3715	lcl|NC_044911.1_mrna_XM_031073176.1_40366	3510	94.155	2361	129	6	576	2927	114	2474	0	3587	disease resistance protein RPM1-like, transcript variant X3
Loc_15402_Tr_3_5_Conf_0.455_Len_924	0.000351477	0.00126657	2.88927	0.808399	1.14325	2.73395	0.15122	0.135747	0.829045	0.829045	Loc_15402_Tr_3_5_Conf_0.455_Len_924	924	lcl|NC_044905.1_mrna_XM_031095785.1_6646	878	96.591	440	15	0	416	855	439	878	0	730	uncharacterized LOC115975126
OCV3_prime_rep_c34354	0.000350499	0.00126337	3.05779	0.855374	2.15742	3.68302	0.121552	0.975946	0.65173	0.975946	OCV3_prime_rep_c34354	729	lcl|NC_044908.1_mrna_XM_031116339.1_29704	936	99.728	368	0	1	31	397	1	368	0	673	uncharacterized LOC115992243
OCV4_rep_c21811	0.00034983	0.00126128	2.30682	0.64521	3.80116	2.09598	0.338144	0.2863	0.153072	0.2863	OCV4_rep_c21811	2337	lcl|NC_044905.1_mrna_XM_031094385.1_4690	2020	99.568	926	4	0	244	1169	2020	1095	0	1688	probable serine/threonine-protein kinase At1g01540
OCV4_rep_c11919	0.000349473	0.00126007	1.69661	0.4745	5.57704	1.13372	0.00786402	0.329862	0.0421185	0.329862	OCV4_rep_c11919	896	lcl|NC_044905.1_mrna_XM_031099306.1_11859	750	97.965	737	10	3	98	834	19	750	0	1277	basic blue protein-like
OCV4_rep_c28040	0.000349445	0.00126006	3.86853	1.08193	3.03449	5.89434	0.330975	1.42488	0.335677	1.42488	OCV4_rep_c28040	2281	lcl|NC_044908.1_mrna_XM_031112126.1_30095	1488	99.431	879	5	0	1249	2127	610	1488	0	1596	peroxidase 42
OCV4_rep_c25650	0.000349234	0.00125946	3.70728	1.03679	3.21826	5.41308	0.0448605	1.56753	0.272163	1.56753	OCV4_rep_c25650	3328	lcl|NC_044912.1_mrna_XM_031079948.1_49592	2506	97.808	1186	26	0	2088	3273	1321	2506	0	2082	membrane protein of ER body-like protein, transcript variant X15
OCV4_c42738	0.000349152	0.00125924	3.56798	0.997811	2.08375	5.01389	0.0308463	1.46259	0.674997	1.46259	OCV4_c42738	749	lcl|NC_044911.1_mrna_XM_031076506.1_41118	1683	98.023	708	14	0	42	749	1683	976	0	1245	putative FBD-associated F-box protein At5g56700
Loc_450_Tr_4_4_Conf_0.600_Len_1869	0.000349142	0.00125924	1.51562	0.423854	3.51847	0.885797	0.0695209	0.176307	0.199958	0.199958	Loc_450_Tr_4_4_Conf_0.600_Len_1869	1869	lcl|NC_044904.1_mrna_XM_031114807.1_3836	1588	99.131	1266	11	0	428	1693	1266	1	0	2278	leucoanthocyanidin reductase-like
OCV4_rep_c38621	0.000348992	0.00125883	2.97974	0.833277	0.796721	2.80318	0.238518	-0.0640989	0.803008	0.803008	OCV4_rep_c38621	1931	lcl|NC_044908.1_mrna_XM_031112103.1_26548	1516	98.485	1056	15	1	1	1055	55	1110	0	1860	methyltransferase-like protein 22, transcript variant X1
OCV3_prime_c34117	0.000348143	0.00125593	2.48356	0.694398	3.04028	2.42904	0.160335	0.562947	0.333507	0.562947	OCV3_prime_c34117	914	lcl|NC_044906.1_ncrna_XR_004089094.1_15129	721	93.202	559	33	5	354	911	1	555	0	817	uncharacterized LOC115979557
Loc_9448_Tr_2_3_Conf_0.500_Len_1796	0.00034768	0.00125466	3.00186	0.839233	0.807782	2.70685	0.251965	-0.247593	0.804501	0.804501	Loc_9448_Tr_2_3_Conf_0.500_Len_1796	1796	lcl|NC_044911.1_mrna_XM_031076959.1_41994	1838	98.8	917	9	1	10	926	1822	908	0	1631	protein RICE SALT SENSITIVE 3
OCV4_c20462	0.00034759	0.00125442	2.67151	0.746861	0.642606	2.21661	0.0584862	0.0359181	0.778216	0.778216	OCV4_c20462	891	lcl|NC_044908.1_ncrna_XR_004092397.1_27397	990	90.588	85	8	0	114	198	849	765	5.93e-24	113	uncharacterized LOC115992025
OCV4_c23581	0.000346906	0.00125227	2.85166	0.797111	1.06669	2.62528	0.125887	0.106228	0.827191	0.827191	OCV4_c23581	853	lcl|NC_044908.1_mrna_XM_031117312.1_30277	880	99.648	853	3	0	1	853	855	3	0	1561	protein NDR1-like
Loc_35455_Tr_1_1_Conf_1.000_Len_1860	0.0003461	0.00124944	2.79255	0.780457	1.30977	2.84205	0.0888785	0.539301	0.824792	0.824792	Loc_35455_Tr_1_1_Conf_1.000_Len_1860	1860	lcl|NC_044914.1_mrna_XM_031087019.1_58721	2844	98.602	1860	26	0	1	1860	2100	241	0	3291	serine/threonine protein phosphatase 2A 57 kDa regulatory subunit B' beta isoform-like
OCV4_rep_c10627	0.000345802	0.00124845	3.98496	1.11364	5.71478	6.25222	0.297996	1.56229	0.0395398	1.56229	OCV4_rep_c10627	1472	lcl|NC_044908.1_mrna_XM_031116719.1_30399	1383	93.606	1392	74	13	26	1417	1377	1	0	2180	anthocyanidin reductase ((2S)-flavan-3-ol-forming)
Loc_7572_Tr_6_7_Conf_0.188_Len_1120	0.000343244	0.00124001	2.84187	0.793759	1.22524	2.72378	0.116684	0.259462	0.828395	0.828395	Loc_7572_Tr_6_7_Conf_0.188_Len_1120	1120	lcl|NC_044915.1_mrna_XM_031090591.1_59645	1260	97.448	627	15	1	24	650	1260	635	0	1068	peroxidase 20
Loc_16662_Tr_1_3_Conf_0.818_Len_1512	0.000342336	0.00123721	3.16144	0.882848	2.2087	3.93372	0.310944	0.858186	0.63462	0.858186	Loc_16662_Tr_1_3_Conf_0.818_Len_1512	1512	lcl|NC_044911.1_mrna_XM_031072737.1_42308	1160	99.368	633	3	1	117	749	1160	529	0	1146	thymidine kinase a
Loc_14026_Tr_7_9_Conf_0.409_Len_3205	0.000340663	0.0012314	3.34096	0.932647	0.977335	3.56929	0.482614	-0.206767	0.822133	0.822133	Loc_14026_Tr_7_9_Conf_0.409_Len_3205	3205	lcl|NC_044905.1_mrna_XM_031096308.1_7394	1758	99.148	822	4	2	2350	3171	940	1758	0	1476	carboxypeptidase SOL1-like, transcript variant X1
OCV4_rep_c14763	0.000340141	0.00122968	2.85351	0.796482	2.11616	2.5932	0.286596	-0.0985396	0.66498	0.66498	OCV4_rep_c14763	1152	lcl|NC_044914.1_mrna_XM_031087288.1_55776	765	93.118	465	25	2	585	1049	308	765	0	695	uncharacterized LOC115968080
OCV4_rep_c7758	0.00033957	0.00122769	2.79236	0.779319	0.703032	2.39557	0.122213	-0.0517249	0.788793	0.788793	OCV4_rep_c7758	1636	lcl|NC_044905.1_mrna_XM_031097705.1_9481	3802	99.855	691	1	0	1	691	2132	1442	0	1271	uncharacterized LOC115976435, transcript variant X1
OCV4_rep_c2179	0.000338973	0.00122577	4.23683	1.1823	3.05446	7.06263	0.0823764	2.01439	0.32823	2.01439	OCV4_rep_c2179	2527	lcl|NC_044908.1_mrna_XM_031117143.1_26749	2482	98.616	1807	20	2	726	2527	646	2452	0	3195	trichohyalin
Loc_3446_Tr_2_2_Conf_0.714_Len_989	0.000337154	0.0012199	4.36554	1.21774	3.16037	7.49688	0.0843026	2.14005	0.29082	2.14005	Loc_3446_Tr_2_2_Conf_0.714_Len_989	989	lcl|NC_044909.1_mrna_XM_031119724.1_34421	863	98.413	567	9	0	175	741	1	567	0	998	uncharacterized LOC115995238
OCV4_rep_c11794	0.000336461	0.00121779	2.69693	0.752182	0.655318	2.29891	0.0681368	0.0779615	0.780529	0.780529	OCV4_rep_c11794	1353	lcl|NC_044905.1_mrna_XM_031097253.1_8841	3231	99.283	558	4	0	170	727	3230	2673	0	1011	inactive protein kinase SELMODRAFT_444075-like, transcript variant X1
Loc_687_Tr_3_8_Conf_0.167_Len_1054	0.000332269	0.00120363	4.4167	1.23071	1.5152	6.07095	1.46858	-1.1951	0.803385	0.803385	Loc_687_Tr_3_8_Conf_0.167_Len_1054	1054	lcl|NC_044906.1_mrna_XM_031103756.1_15207	2160	99.127	802	3	1	184	981	802	1	0	1439	phosphoglucomutase, cytoplasmic
OCV4_rep_c47032	0.000331804	0.0012021	2.67151	0.744336	0.642606	2.21661	0.0528372	0.0415671	0.778216	0.778216	OCV4_rep_c47032	1092	lcl|NC_044914.1_mrna_XM_031087768.1_55823	3699	89.973	1117	85	7	1	1092	2907	1793	0	1419	putative disease resistance protein RGA4
Loc_10508_Tr_11_32_Conf_1.000_Len_347	0.000331078	0.00119954	2.81029	0.782879	1.31863	2.97099	0.0951108	0.65698	0.824239	0.824239	Loc_10508_Tr_11_32_Conf_1.000_Len_347	347	lcl|NC_044907.1_mrna_XM_031110997.1_18299	1100	99.135	347	3	0	1	347	243	589	2.29e-178	625	protein YLS3-like
Loc_18026_Tr_1_1_Conf_1.000_Len_921	0.000330321	0.00119703	2.7734	0.772474	0.693552	2.37898	0.107869	-0.0185484	0.787205	0.787205	Loc_18026_Tr_1_1_Conf_1.000_Len_921	921	lcl|NC_044912.1_mrna_XM_031079872.1_46187	1885	93.092	912	14	9	20	921	102	974	0	1290	putative non-heme bromoperoxidase BpoC
Loc_22715_Tr_3_4_Conf_0.700_Len_680	0.000328918	0.00119241	2.79125	0.777206	1.36147	2.88895	0.0849824	0.604548	0.821092	0.821092	Loc_22715_Tr_3_4_Conf_0.700_Len_680	680	lcl|NC_044904.1_mrna_XM_031106570.1_2204	3156	100	50	0	0	631	680	2812	2763	5.84e-18	93.5	auxin response factor 4, transcript variant X2
OCV4_rep_c27262	0.000328597	0.00119148	2.72925	0.759889	0.671478	2.28471	0.0827435	-0.0201626	0.783402	0.783402	OCV4_rep_c27262	626	lcl|NC_044908.1_mrna_XM_031113324.1_27632	4338	97.782	586	2	8	46	626	1	580	0	1000	RNA polymerase II C-terminal domain phosphatase-like 1
Loc_97281_Tr_1_1_Conf_1.000_Len_235	0.000327997	0.00118946	3.32854	0.926621	2.7186	4.3541	0.0676801	1.22026	0.457456	1.22026	Loc_97281_Tr_1_1_Conf_1.000_Len_235	235	lcl|NC_044912.1_mrna_XM_031077883.1_48033	2720	100	32	0	0	204	235	2720	2689	1.9e-08	60.2	putative wall-associated receptor kinase-like 16
OCV4_rep_c11493	0.000327289	0.00118697	2.71961	0.756985	0.666657	2.35031	0.0769864	0.0872971	0.782553	0.782553	OCV4_rep_c11493	701	lcl|NC_044905.1_mrna_XM_031100077.1_8165	650	98.622	653	6	3	35	687	650	1	0	1155	uncharacterized LOC115978048
Loc_36666_Tr_3_4_Conf_0.300_Len_482	0.000326875	0.00118585	2.83871	0.790063	1.27236	2.80219	0.109541	0.371353	0.826758	0.826758	Loc_36666_Tr_3_4_Conf_0.300_Len_482	482	lcl|NC_044908.1_mrna_XM_031112751.1_26830	770	99.432	176	1	0	1	176	96	271	1.71e-86	320	MLP-like protein 43
Loc_8835_Tr_5_6_Conf_0.308_Len_2640	0.000326686	0.00118525	3.37859	0.940284	1.93214	4.48543	0.0694299	1.25677	0.716522	1.25677	Loc_8835_Tr_5_6_Conf_0.308_Len_2640	2640	lcl|NC_044911.1_mrna_XM_031076563.1_44924	3197	98.748	1597	17	2	1047	2640	1825	229	0	2835	protein NEDD1
OCV4_rep_c10987	0.000326395	0.00118434	2.69544	0.75011	0.654575	2.20643	0.0636028	-0.0300924	0.780395	0.780395	OCV4_rep_c10987	1474	lcl|NC_044911.1_mrna_XM_031072931.1_43027	1714	96.491	1197	14	3	229	1420	1174	1	0	1953	O-acyltransferase WSD1-like, transcript variant X1
OCV4_rep_c8629	0.000325632	0.00118203	2.61096	0.726475	3.64554	2.67845	0.241343	0.550306	0.177484	0.550306	OCV4_rep_c8629	2350	lcl|NC_044908.1_mrna_XM_031116597.1_26837	1605	99.873	786	1	0	194	979	1	786	0	1447	probable polygalacturonase At1g80170, transcript variant X1
OCV4_rep_c28110	0.000325228	0.00118072	5.90511	1.6429	3.8991	13.7	0.0588886	3.98977	0.139464	3.98977	OCV4_rep_c28110	2080	lcl|NC_044914.1_mrna_XM_031088957.1_57356	1743	98.739	1744	20	2	223	1965	1743	1	0	3099	cysteine proteinase RD21A-like
OCV4_rep_c5352	0.000324822	0.0011794	5.03861	1.4017	4.52502	9.97398	0.0402381	2.90689	0.0813159	2.90689	OCV4_rep_c5352	2681	lcl|NC_044909.1_mrna_XM_031119184.1_35429	2128	98.631	2045	23	5	636	2679	2128	88	0	3624	protein MID1-COMPLEMENTING ACTIVITY 1
OCV3_prime_rep_c62863	0.000322809	0.0011727	2.69478	0.749325	0.654241	2.20145	0.0618966	-0.0332621	0.780335	0.780335	OCV3_prime_rep_c62863	658	lcl|NC_044909.1_mrna_XM_031118924.1_34268	1721	98.812	421	5	0	238	658	1247	1667	0	750	tubulin alpha chain-like
Loc_29233_Tr_1_3_Conf_0.429_Len_373	0.000322748	0.00117255	2.72296	0.757153	0.668335	2.23499	0.0770705	-0.0637901	0.782849	0.782849	Loc_29233_Tr_1_3_Conf_0.429_Len_373	373	lcl|NC_044914.1_mrna_XM_031087835.1_57844	1790	89.744	234	16	4	139	372	1503	1728	2.85e-78	292	uncharacterized LOC115968438, transcript variant X2
Loc_117155_Tr_1_2_Conf_0.750_Len_1378	0.000322284	0.00117094	1.90999	0.531041	3.08581	1.38851	0.106242	0.261365	0.316764	0.316764	Loc_117155_Tr_1_2_Conf_0.750_Len_1378	1378	lcl|NC_044906.1_mrna_XM_031104701.1_16182	943	100	29	0	0	1	29	432	460	5.69e-06	54.7	non-specific lipid transfer protein GPI-anchored 1
OCV4_rep_c41671	0.000319687	0.00116196	2.72934	0.758402	0.671522	2.3513	0.07935	0.0662991	0.78341	0.78341	OCV4_rep_c41671	2303	lcl|NC_044908.1_mrna_XM_031112206.1_30569	1969	93.347	1503	86	2	428	1928	479	1969	0	2209	uncharacterized LOC115988629, transcript variant X1
OCV4_rep_c43123	0.00031855	0.00115843	3.44129	0.955985	1.0275	3.60307	0.545513	-0.482592	0.825349	0.825349	OCV4_rep_c43123	3069	lcl|NC_044908.1_mrna_XM_031112405.1_27156	3909	100	1144	0	0	1216	2359	2539	3682	0	2113	protein TOPLESS, transcript variant X1
Loc_9981_Tr_2_3_Conf_0.714_Len_826	0.000318034	0.00115686	3.05491	0.848551	0.834307	2.85879	0.272139	-0.198327	0.807918	0.807918	Loc_9981_Tr_2_3_Conf_0.714_Len_826	826	lcl|NC_044911.1_mrna_XM_031076068.1_42838	1380	98.468	457	7	0	223	679	924	1380	0	806	vesicle-associated protein 4-2-like
Loc_20256_Tr_3_11_Conf_0.406_Len_1312	0.000316819	0.00115311	3.08363	0.856291	0.848666	2.87783	0.290182	-0.258682	0.809669	0.809669	Loc_20256_Tr_3_11_Conf_0.406_Len_1312	1312	lcl|NC_044912.1_mrna_XM_031078148.1_48949	4524	97.326	748	19	1	565	1312	261	1007	0	1269	TMV resistance protein N-like, transcript variant X2
Loc_12883_Tr_3_6_Conf_0.125_Len_923	0.00031679	0.00115308	2.6771	0.743397	1.95313	2.78735	0.117809	0.678805	0.71115	0.71115	Loc_12883_Tr_3_6_Conf_0.125_Len_923	923	lcl|NC_044915.1_mrna_XM_031091222.1_59553	2896	99.135	578	5	0	95	672	1	578	0	1040	beta-D-xylosidase 1
Loc_109854_Tr_1_1_Conf_1.000_Len_919	0.000316644	0.0011527	2.7108	0.752732	0.662255	2.23844	0.0681359	-0.0257611	0.781772	0.781772	Loc_109854_Tr_1_1_Conf_1.000_Len_919	919	lcl|NW_022154703.1_mrna_XM_031093039.1_62984	1158	98.113	53	1	0	867	919	609	661	7.97e-18	93.5	protein HEAT-STRESS-ASSOCIATED 32-like
OCV4_c6477	0.000316444	0.00115205	3.6132	1.00326	3.02056	5.12441	0.0501779	1.45962	0.340932	1.45962	OCV4_c6477	2022	lcl|NC_044910.1_mrna_XM_031068421.1_37918	1931	98.424	1904	24	1	1	1898	1915	12	0	3350	aldehyde oxidase GLOX
Loc_48986_Tr_1_1_Conf_1.000_Len_299	0.000315507	0.00114908	2.87874	0.799156	1.29238	2.86447	0.132197	0.340714	0.82578	0.82578	Loc_48986_Tr_1_1_Conf_1.000_Len_299	299	lcl|NC_044909.1_mrna_XM_031067756.1_34112	2831	94.915	295	6	4	1	289	294	3	9.74e-127	453	nucleobase-ascorbate transporter 11
OCV4_c39386	0.000315249	0.00114822	3.00435	0.833978	1.63843	3.54247	0.0682364	0.975043	0.782694	0.975043	OCV4_c39386	3904	lcl|NC_044911.1_mrna_XM_031072788.1_40380	3157	90.8	500	46	0	3397	3896	2878	2379	0	669	disease resistance protein RPM1-like
Loc_9875_Tr_2_3_Conf_0.571_Len_1750	0.000314549	0.00114574	2.70753	0.751461	0.660615	2.24346	0.0655619	-0.0102458	0.781479	0.781479	Loc_9875_Tr_2_3_Conf_0.571_Len_1750	1750	lcl|NC_044905.1_mrna_XM_031095727.1_6578	2294	97.893	617	2	3	1142	1747	1661	2277	0	1057	auxin efflux carrier component 6
OCV4_rep_c6759	0.000314546	0.00114574	1.51682	0.420985	5.5898	0.902895	0.00700465	0.258838	0.0418615	0.258838	OCV4_rep_c6759	2208	lcl|NC_044904.1_miscrna_XR_004088946.1_1216	1918	98.686	1903	12	4	1	1896	22	1918	0	3369	rho GTPase-activating protein 5-like
OCV4_rep_c25285	0.000314158	0.00114447	4.0836	1.13328	3.33258	6.54393	0.0400446	1.88645	0.239705	1.88645	OCV4_rep_c25285	1430	lcl|NW_022154714.1_mrna_XM_031093307.1_63274	1151	98.355	1155	15	1	228	1382	1	1151	0	2039	secoisolariciresinol dehydrogenase-like
Loc_2079_Tr_5_7_Conf_0.611_Len_2714	0.000313901	0.00114375	2.93056	0.813242	0.772132	2.70977	0.192499	-0.0258465	0.799545	0.799545	Loc_2079_Tr_5_7_Conf_0.611_Len_2714	2714	lcl|NC_044910.1_mrna_XM_031069723.1_38647	1019	97.804	592	8	2	2044	2630	428	1019	0	1016	reticulon-like protein B12, transcript variant X1
Loc_12682_Tr_9_10_Conf_0.462_Len_2005	0.000312707	0.00113977	3.35305	0.930231	0.98338	3.55063	0.475424	-0.253245	0.822571	0.822571	Loc_12682_Tr_9_10_Conf_0.462_Len_2005	2005	lcl|NC_044914.1_mrna_XM_031089306.1_55553	1629	99.07	1398	13	0	427	1824	230	1627	0	2510	serine carboxypeptidase-like 13, transcript variant X2
OCV4_rep_c10294	0.000311529	0.00113593	3.36304	0.932748	0.988373	3.63252	0.482105	-0.182721	0.822922	0.822922	OCV4_rep_c10294	1650	lcl|NC_044912.1_mrna_XM_031079410.1_46140	1201	98.168	1201	22	0	1	1201	1	1201	0	2104	histone-lysine N-methyltransferase ATXR6
Loc_32837_Tr_1_2_Conf_0.750_Len_323	0.000310228	0.00113181	2.86406	0.794114	1.11317	2.63894	0.117331	0.10528	0.828595	0.828595	Loc_32837_Tr_1_2_Conf_0.750_Len_323	323	lcl|NC_044908.1_ncrna_XR_004092267.1_30550	457	94.149	188	11	0	1	188	270	457	1.14e-76	287	uncharacterized LOC115991649
OCV3_prime_rep_c42094	0.000308945	0.00112761	4.64564	1.28771	4.03125	8.46443	0.0226733	2.46462	0.123203	2.46462	OCV3_prime_rep_c42094	627	lcl|NC_044914.1_mrna_XM_031088388.1_57951	659	97.764	626	12	2	2	627	5	628	0	1079	17.5 kDa class I heat shock protein-like
OCV4_rep_c12094	0.000308323	0.00112556	4.83372	1.33965	4.30842	9.16304	0.0284409	2.66354	0.0964432	2.66354	OCV4_rep_c12094	4933	lcl|NC_044908.1_mrna_XM_031116935.1_25001	2234	99.637	1377	4	1	3553	4929	1376	1	0	2514	pectinesterase 3-like
Loc_50329_Tr_1_2_Conf_0.750_Len_1194	0.000307681	0.00112343	2.77353	0.768558	1.38236	2.93019	0.066751	0.711307	0.819272	0.819272	Loc_50329_Tr_1_2_Conf_0.750_Len_1194	1194	lcl|NC_044909.1_mrna_XM_031067726.1_32325	1448	97.901	1191	18	2	1	1191	128	1311	0	2054	probable long-chain-alcohol O-fatty-acyltransferase 5
OCV4_rep_c5012	0.000306738	0.00112013	2.83673	0.785897	1.39947	3.07791	0.108809	0.720943	0.817642	0.817642	OCV4_rep_c5012	1714	lcl|NC_044908.1_mrna_XM_031111913.1_30747	1486	97.104	1485	43	0	84	1568	2	1486	0	2549	UDP-glycosyltransferase 90A1-like
OCV4_rep_c40393	0.000306569	0.00111959	1.85638	0.514276	3.21712	1.18523	0.124203	0.0650361	0.272518	0.272518	OCV4_rep_c40393	3207	lcl|NC_044910.1_mrna_XM_031071635.1_38661	2897	98.551	2898	27	3	189	3072	2897	1	0	5107	neutral ceramidase 2, transcript variant X4
Loc_1377_Tr_10_13_Conf_0.607_Len_5632	0.000305846	0.00111717	4.15239	1.15015	2.51163	6.76011	1.20024	0.784026	0.527789	0.784026	Loc_1377_Tr_10_13_Conf_0.607_Len_5632	5632	lcl|NC_044910.1_mrna_XM_031069776.1_39227	5614	99.512	4507	21	1	1126	5632	4583	78	0	8200	protein SHOOT GRAVITROPISM 6, transcript variant X1
OCV4_rep_c19892	0.000305303	0.00111533	5.79307	1.60439	3.80087	13.1568	0.0137693	3.84733	0.153113	3.84733	OCV4_rep_c19892	1158	lcl|NC_044910.1_mrna_XM_031070905.1_40012	1049	97.085	1029	14	4	32	1051	1	1022	0	1729	uncharacterized LOC115953302
OCV4_c36486	0.000304458	0.00111261	1.76238	0.487993	4.51264	1.21756	0.0238127	0.333393	0.0820792	0.333393	OCV4_c36486	2137	lcl|NC_044914.1_mrna_XM_031085463.1_55290	840	99.237	393	3	0	1744	2136	448	840	0	710	glutaredoxin-C4
Loc_14590_Tr_1_1_Conf_1.000_Len_1342	0.000304058	0.00111122	2.7018	0.748045	0.657754	2.21916	0.05839	-0.021837	0.780967	0.780967	Loc_14590_Tr_1_1_Conf_1.000_Len_1342	1342	lcl|NC_044905.1_mrna_XM_031100409.1_5940	919	99.782	919	1	1	236	1153	919	1	0	1685	myb-related protein 308-like
Loc_69310_Tr_1_1_Conf_1.000_Len_828	0.000304048	0.00111122	2.7082	0.749815	0.660954	2.27755	0.0617944	0.0347638	0.78154	0.78154	Loc_69310_Tr_1_1_Conf_1.000_Len_828	828	lcl|NC_044913.1_mrna_XM_031082347.1_52821	1940	100	65	0	0	1	65	968	1032	3.28e-26	121	ultraviolet-B receptor UVR8, transcript variant X1
Loc_156551_Tr_1_1_Conf_1.000_Len_215	0.000304021	0.00111122	2.72622	0.754799	0.669962	2.27923	0.0714452	-0.00951377	0.783136	0.783136	Loc_156551_Tr_1_1_Conf_1.000_Len_215	215	lcl|NC_044907.1_mrna_XM_031110413.1_20955	3013	97.701	87	2	0	1	87	186	272	9.93e-36	150	alpha-xylosidase 1-like
OCV4_rep_c11434	0.000303667	0.00111001	3.04671	0.84346	5.6583	3.63844	0.0171957	1.04994	0.0405458	1.04994	OCV4_rep_c11434	1496	lcl|NC_044911.1_mrna_XM_031072430.1_42915	1352	96.944	1309	25	6	91	1399	45	1338	0	2182	xanthohumol 4-O-methyltransferase-like, transcript variant X1
OCV4_rep_c38713	0.000299886	0.00109697	3.72356	1.02992	2.16155	5.43235	0.0188058	1.57229	0.650377	1.57229	OCV4_rep_c38713	2127	lcl|NC_044910.1_mrna_XM_031071844.1_38362	1637	99.226	1034	7	1	681	1713	604	1637	0	1866	PAN domain-containing protein At5g03700, transcript variant X1
Loc_134111_Tr_2_2_Conf_0.750_Len_1723	0.000297408	0.00108877	3.60021	0.995207	2.94694	5.07697	0.0550082	1.43065	0.369362	1.43065	Loc_134111_Tr_2_2_Conf_0.750_Len_1723	1723	lcl|NC_044912.1_mrna_XM_031077094.1_48057	2634	88.381	1377	157	1	158	1534	2557	1184	0	1653	wall-associated receptor kinase 2-like
OCV4_rep_c14363	0.00029597	0.00108399	2.80392	0.774821	1.45196	3.02212	0.0886653	0.740735	0.811855	0.811855	OCV4_rep_c14363	1126	lcl|NC_044910.1_mrna_XM_031071554.1_36437	5329	88.095	966	114	1	1	966	5129	4165	0	1171	uncharacterized LOC115953761, transcript variant X19
Loc_39229_Tr_1_1_Conf_1.000_Len_442	0.000295884	0.00108375	2.80133	0.774088	1.20497	2.70539	0.0700053	0.368932	0.828814	0.828814	Loc_39229_Tr_1_1_Conf_1.000_Len_442	442	lcl|NC_044909.1_mrna_XM_031119276.1_33828	1548	98.824	85	1	0	358	442	1130	1046	6.06e-36	152	shikimate kinase, chloroplastic-like
Loc_4639_Tr_4_9_Conf_0.385_Len_1367	0.000294637	0.0010794	2.76601	0.764098	0.689858	2.34845	0.0891892	-0.0226866	0.786578	0.786578	Loc_4639_Tr_4_9_Conf_0.385_Len_1367	1367	lcl|NC_044914.1_mrna_XM_031088129.1_55937	1633	99.399	333	0	1	886	1218	1303	1633	4.47e-171	603	uncharacterized LOC115968671
OCV4_rep_c6083	0.000293724	0.00107641	4.27202	1.17986	3.20892	7.14553	0.127808	1.96031	0.275079	1.96031	OCV4_rep_c6083	4207	lcl|NC_044908.1_mrna_XM_031111853.1_27984	1443	98.864	1321	14	1	204	1524	124	1443	0	2370	GDSL esterase/lipase At5g45910-like
OCV4_rep_c12502	0.000292667	0.00107267	2.73678	0.75566	0.675242	2.29903	0.0724727	-0.00741504	0.784061	0.784061	OCV4_rep_c12502	564	lcl|NC_044914.1_mrna_XM_031089015.1_58256	647	98.913	552	6	0	13	564	647	96	0	987	auxin-induced protein 15A-like
OCV4_rep_c8361	0.000291098	0.0010672	3.1089	0.858078	1.63874	3.63835	0.32181	0.601664	0.782636	0.782636	OCV4_rep_c8361	2530	lcl|NC_044912.1_mrna_XM_031079682.1_45896	1618	98.745	956	12	0	1575	2530	546	1501	0	1700	benzyl alcohol O-benzoyltransferase-like
Loc_7243_Tr_7_10_Conf_0.590_Len_2850	0.000289111	0.0010602	3.89666	1.07498	2.30269	5.9419	0.965858	0.767521	0.601971	0.767521	Loc_7243_Tr_7_10_Conf_0.590_Len_2850	2850	lcl|NC_044908.1_mrna_XM_031113652.1_30977	2631	98.38	2345	38	0	193	2537	12	2356	0	4120	beta-amyrin synthase-like
Loc_1371_Tr_13_15_Conf_0.250_Len_2469	0.000289005	0.00105988	3.31332	0.914031	2.65044	4.16862	0.772418	0.321563	0.48076	0.48076	Loc_1371_Tr_13_15_Conf_0.250_Len_2469	2469	lcl|NC_044906.1_mrna_XM_031101449.1_12827	3297	99.454	1099	6	0	1179	2277	2346	1248	0	1997	branched-chain-amino-acid aminotransferase-like protein 1
OCV4_rep_c2458	0.000288633	0.00105865	2.89466	0.798461	1.08818	2.69344	0.128363	0.0962998	0.827947	0.827947	OCV4_rep_c2458	4419	lcl|NC_044913.1_mrna_XM_031084479.1_53938	5910	93.169	3806	250	2	1	3796	26	3831	0	5799	putative disease resistance protein RGA3, transcript variant X10
Loc_63589_Tr_3_3_Conf_0.600_Len_1587	0.000288222	0.00105733	2.72996	0.752955	0.671832	2.34441	0.0669465	0.068814	0.783465	0.783465	Loc_63589_Tr_3_3_Conf_0.600_Len_1587	1587	lcl|NC_044909.1_mrna_XM_031119651.1_31625	883	100	50	0	0	1	50	292	341	1.39e-17	93.5	mavicyanin-like
OCV4_rep_c2926	0.000287929	0.00105634	3.96066	1.09232	3.12676	6.13785	0.054715	1.73502	0.302269	1.73502	OCV4_rep_c2926	950	lcl|NC_044905.1_mrna_XM_031100160.1_7098	784	91.954	783	63	0	114	896	2	784	0	1214	disease resistance response protein 206-like
OCV4_rep_c28123	0.000287438	0.00105468	5.26734	1.45251	4.54314	10.8552	0.026355	3.13833	0.0802193	3.13833	OCV4_rep_c28123	2063	lcl|NC_044905.1_mrna_XM_031094433.1_4750	2190	98.788	2063	15	4	1	2063	6	2058	0	3675	UDP-glucuronate:xylan alpha-glucuronosyltransferase 2-like, transcript variant X1
Loc_101351_Tr_1_1_Conf_1.000_Len_273	0.000287239	0.00105416	2.85233	0.786514	1.06702	2.60389	0.100703	0.10324	0.827204	0.827204	Loc_101351_Tr_1_1_Conf_1.000_Len_273	273	lcl|NC_044915.1_mrna_XM_031090753.1_59357	3716	98.361	61	1	0	213	273	660	720	7.91e-23	108	RNA-dependent RNA polymerase 1-like
Loc_38986_Tr_1_1_Conf_1.000_Len_734	0.00028714	0.00105386	2.70971	0.747169	0.661707	2.2166	0.0557177	-0.0384166	0.781674	0.781674	Loc_38986_Tr_1_1_Conf_1.000_Len_734	734	lcl|NC_044905.1_mrna_XM_031095978.1_6917	2358	100	50	0	0	1	50	495	446	6.32e-18	93.5	SUN domain-containing protein 5
Loc_9240_Tr_2_3_Conf_0.625_Len_3319	0.00028553	0.00104844	5.90823	1.62847	3.88597	13.6544	0.0353865	3.94248	0.141211	3.94248	Loc_9240_Tr_2_3_Conf_0.625_Len_3319	3319	lcl|NC_044904.1_mrna_XM_031107421.1_2344	2743	99.343	2740	13	1	45	2779	2740	1	0	4955	probable inactive receptor kinase At5g58300, transcript variant X1
Loc_10579_Tr_2_2_Conf_0.833_Len_2465	0.000285209	0.00104739	4.52241	1.2464	4.05848	7.99987	0.203259	2.12701	0.120144	2.12701	Loc_10579_Tr_2_2_Conf_0.833_Len_2465	2465	lcl|NC_044908.1_mrna_XM_031116213.1_26213	2229	98.835	2232	12	4	119	2339	1	2229	0	3965	protein IQ-DOMAIN 14-like, transcript variant X1
Loc_124910_Tr_1_3_Conf_0.375_Len_599	0.000285023	0.00104685	2.90469	0.800512	2.1706	3.30016	0.114645	0.846583	0.647395	0.846583	Loc_124910_Tr_1_3_Conf_0.375_Len_599	599	lcl|NC_044909.1_mrna_XM_031119636.1_33008	3333	91.268	481	27	3	119	584	323	803	0	641	kinesin-like protein KIN-10A
Loc_15933_Tr_2_4_Conf_0.615_Len_1226	0.000284045	0.00104353	3.05505	0.841743	1.62767	3.55661	0.278094	0.667672	0.784702	0.784702	Loc_15933_Tr_2_4_Conf_0.615_Len_1226	1226	lcl|NC_044912.1_mrna_XM_031079392.1_48332	1530	98.549	1034	8	1	151	1177	1068	35	0	1820	rab escort protein 1-like, transcript variant X4
OCV4_rep_c812	0.000282193	0.00103707	4.68319	1.28974	4.19429	8.57577	0.149173	2.34595	0.106312	2.34595	OCV4_rep_c812	3633	lcl|NC_044915.1_mrna_XM_031091335.1_61473	3634	97.869	3613	39	4	1	3599	46	3634	0	6211	kinesin-like protein KIN-14I
OCV4_rep_c46631	0.000281027	0.00103285	2.91652	0.802965	1.5491	3.32554	0.122155	0.844975	0.798218	0.844975	OCV4_rep_c46631	7514	lcl|NC_044911.1_mrna_XM_031076328.1_40368	4786	95.097	2896	138	2	3971	6864	1489	4382	0	4575	disease resistance protein RPM1-like, transcript variant X2
Loc_23894_Tr_1_1_Conf_1.000_Len_507	0.000280621	0.0010317	2.76059	0.759957	0.687148	2.37054	0.0801848	0.0251691	0.786116	0.786116	Loc_23894_Tr_1_1_Conf_1.000_Len_507	507	lcl|NC_044906.1_mrna_XM_031101243.1_12648	2026	100	50	0	0	1	50	990	1039	4.29e-18	93.5	bifunctional 3-dehydroquinate dehydratase/shikimate dehydrogenase, chloroplastic-like
OCV4_rep_c3770	0.000280223	0.0010305	2.23345	0.614781	3.49962	1.74546	0.36345	-0.0522404	0.203483	0.203483	OCV4_rep_c3770	4425	lcl|NC_044915.1_mrna_XM_031092515.1_62044	1933	99.286	981	4	2	2052	3032	978	1	0	1770	uncharacterized LOC115972291
OCV4_rep_c46423	0.000277502	0.00102099	1.90521	0.524067	3.04774	1.13601	0.0812444	-0.0224185	0.330724	0.330724	OCV4_rep_c46423	3069	lcl|NC_044914.1_mrna_XM_031088689.1_58169	3014	81.22	2263	345	44	1	2224	128	2349	0	1751	putative disease resistance protein At1g50180, transcript variant X2
OCV4_rep_c25778	0.000275845	0.00101554	2.0809	0.572148	2.95361	1.35478	0.124282	-0.0546059	0.366748	0.366748	OCV4_rep_c25778	632	lcl|NC_044907.1_mrna_XM_031111362.1_23158	570	98.375	554	6	1	1	551	17	570	0	972	uncharacterized LOC115987763, transcript variant X2
OCV4_rep_c26834	0.000275379	0.00101389	2.97703	0.818445	1.32985	3.04379	0.181288	0.299935	0.823491	0.823491	OCV4_rep_c26834	1266	lcl|NC_044914.1_mrna_XM_031086758.1_58296	5357	93.574	498	31	1	127	624	562	1058	0	747	probable disease resistance protein RF9, transcript variant X2
OCV4_rep_c34045	0.000274715	0.00101165	2.18396	0.600312	3.60992	1.86336	0.139168	0.401394	0.183556	0.401394	OCV4_rep_c34045	3488	lcl|NC_044909.1_mrna_XM_031118269.1_33809	1445	99.651	1433	5	0	81	1513	1445	13	0	2619	uncharacterized LOC115994208, transcript variant X2
OCV3_prime_c17778	0.00027414	0.00100966	2.75581	0.757384	0.684756	2.34978	0.0747395	0.0145544	0.785707	0.785707	OCV3_prime_c17778	665	lcl|NC_044909.1_mrna_XM_031119648.1_33095	1593	98.331	599	9	1	67	665	144	741	0	1055	uncharacterized LOC115995188
OCV4_rep_c13616	0.000272955	0.00100543	2.97277	0.816761	1.25996	2.99096	0.173369	0.251327	0.827279	0.827279	OCV4_rep_c13616	4609	lcl|NC_044913.1_mrna_XM_031085035.1_51733	3902	90.497	2515	234	4	1	2511	1229	3742	0	3389	TMV resistance protein N-like
Loc_6213_Tr_4_5_Conf_0.176_Len_1748	0.000272008	0.00100247	2.38476	0.655047	2.74382	1.91033	0.195357	0.0599031	0.448273	0.448273	Loc_6213_Tr_4_5_Conf_0.176_Len_1748	1748	lcl|NC_044911.1_mrna_XM_031075479.1_43430	1319	100	50	0	0	451	500	1024	975	1.53e-17	93.5	3-hydroxyisobutyryl-CoA hydrolase-like protein 5, transcript variant X1
OCV4_c30180	0.000271745	0.00100157	2.87768	0.790389	1.0797	2.71147	0.109402	0.174543	0.82767	0.82767	OCV4_c30180	1124	lcl|NC_044910.1_miscrna_XR_004083579.1_36776	1857	95.143	453	17	3	672	1124	1	448	0	721	serine carboxypeptidase-like 46, transcript variant X6
Loc_5793_Tr_1_6_Conf_0.679_Len_2944	0.000270361	0.000996662	4.55943	1.25185	2.8879	8.11705	0.35147	1.99921	0.39262	1.99921	Loc_5793_Tr_1_6_Conf_0.679_Len_2944	2944	lcl|NC_044908.1_mrna_XM_031115607.1_29978	2826	98.895	2354	12	5	234	2584	1	2343	0	4191	protein STRUBBELIG-RECEPTOR FAMILY 8, transcript variant X1
OCV4_rep_c45630	0.000269312	0.000993057	1.6975	0.465941	3.33598	0.887351	0.0868168	-0.0581889	0.238834	0.238834	OCV4_rep_c45630	1908	lcl|NC_044905.1_mrna_XM_031095729.1_6584	1508	94.56	1342	54	5	31	1359	1	1336	0	2128	quinone oxidoreductase-like
OCV4_rep_c10055	0.000268567	0.000990571	1.95802	0.537347	3.33093	1.49665	0.137359	0.295753	0.24013	0.295753	OCV4_rep_c10055	1174	lcl|NC_044907.1_mrna_XM_031111828.1_21363	1118	98.615	1083	8	2	62	1143	1118	42	0	1910	axial regulator YABBY 1, transcript variant X1
Loc_5213_Tr_6_8_Conf_0.067_Len_961	0.000268229	0.000989389	4.19689	1.15167	2.51967	6.87577	0.169902	1.8196	0.524983	1.8196	Loc_5213_Tr_6_8_Conf_0.067_Len_961	961	lcl|NC_044905.1_mrna_XM_031094779.1_5258	3266	99.39	656	4	0	131	786	3266	2611	0	1190	beta-galactosidase 5-like
OCV3_prime_rep_c32318	0.000268043	0.000988897	3.08654	0.846933	2.10904	3.41729	0.408731	0.290359	0.667213	0.667213	OCV3_prime_rep_c32318	1259	lcl|NC_044905.1_mrna_XM_031094434.1_4751	1947	99.377	642	4	0	1	642	777	1418	0	1168	UDP-glucuronate:xylan alpha-glucuronosyltransferase 2-like, transcript variant X2
Loc_176982_Tr_1_1_Conf_1.000_Len_479	0.000267934	0.000988561	2.84938	0.781834	1.33818	2.88412	0.0939972	0.466547	0.822901	0.822901	Loc_176982_Tr_1_1_Conf_1.000_Len_479	479	lcl|NC_044907.1_mrna_XM_031111482.1_22435	1264	84.295	312	49	0	86	397	457	768	4.77e-82	305	uncharacterized LOC115987875
OCV4_rep_c42731	0.000267406	0.000986745	2.63053	0.721684	2.61812	2.70089	0.227634	0.553607	0.491402	0.553607	OCV4_rep_c42731	886	lcl|NC_044906.1_mrna_XM_031102169.1_13481	5231	97.856	886	18	1	1	886	4290	5174	0	1543	disease resistance protein RGA2-like, transcript variant X3
Loc_36676_Tr_2_3_Conf_0.286_Len_1424	0.000265628	0.000980633	3.49666	0.958855	1.84002	4.77127	0.205566	1.17354	0.739275	1.17354	Loc_36676_Tr_2_3_Conf_0.286_Len_1424	1424	lcl|NC_044909.1_mrna_XM_031067993.1_32030	1218	96.124	645	6	6	687	1313	575	1218	0	1035	CASP-like protein 1E2
OCV3_prime_c63036	0.000265472	0.000980125	2.88857	0.792073	1.08514	2.69264	0.113219	0.123635	0.827851	0.827851	OCV3_prime_c63036	664	lcl|NC_044909.1_mrna_XM_031119164.1_33041	2218	98.667	375	3	1	1	375	2051	1679	0	664	protein NPGR2-like, transcript variant X5
OCV4_rep_c7089	0.000264032	0.000975063	4.05164	1.11057	3.21999	6.40476	0.0945188	1.75553	0.271629	1.75553	OCV4_rep_c7089	901	lcl|NC_044908.1_mrna_XM_031116455.1_25075	692	99.137	695	3	2	84	778	1	692	0	1247	auxin-responsive protein SAUR78-like
OCV3_prime_c11546	0.000263895	0.000974622	3.77948	1.03593	3.19337	5.57313	0.156217	1.45352	0.280015	1.45352	OCV3_prime_c11546	921	lcl|NC_044912.1_mrna_XM_031081213.1_48583	1244	99.827	578	1	0	1	578	36	613	0	1062	probable arabinose 5-phosphate isomerase
Loc_19067_Tr_3_5_Conf_0.562_Len_2895	0.000263378	0.000972776	3.5577	0.97501	1.0857	4.04741	0.598097	-0.285303	0.827869	0.827869	Loc_19067_Tr_3_5_Conf_0.562_Len_2895	2895	lcl|NC_044912.1_mrna_XM_031078416.1_45431	2632	97.051	1594	12	12	1307	2882	1577	1	0	2651	PHD finger protein At1g33420
OCV4_rep_c38696	0.000262894	0.000971055	2.89274	0.79267	0.753222	2.56328	0.145738	-0.0796161	0.79675	0.79675	OCV4_rep_c38696	1488	lcl|NC_044905.1_mrna_XM_031095983.1_6922	1461	99.762	841	2	0	615	1455	841	1	0	1543	E3 ubiquitin-protein ligase SINAT5-like
Loc_22377_Tr_7_8_Conf_0.286_Len_1293	0.000261479	0.000966211	4.21097	1.15346	2.55859	6.91624	0.022621	1.97307	0.511521	1.97307	Loc_22377_Tr_7_8_Conf_0.286_Len_1293	1293	lcl|NC_044915.1_mrna_XM_031090968.1_60993	2125	99.682	943	3	0	1	943	28	970	0	1725	bifunctional 3-dehydroquinate dehydratase/shikimate dehydrogenase, chloroplastic-like
Loc_15063_Tr_3_3_Conf_0.667_Len_612	0.000260903	0.000964336	2.19236	0.60043	2.88869	1.72304	0.148467	0.202922	0.392307	0.392307	Loc_15063_Tr_3_3_Conf_0.667_Len_612	612	lcl|NC_044905.1_mrna_XM_031100141.1_8516	715	99.649	285	1	0	31	315	1	285	5.63e-147	521	15.7 kDa heat shock protein, peroxisomal-like
OCV4_rep_c47878	0.000260751	0.000963839	2.86761	0.785332	1.23811	2.92899	0.0970776	0.480472	0.828041	0.828041	OCV4_rep_c47878	368	lcl|NC_044911.1_mrna_XM_031075709.1_40850	612	94.444	72	3	1	205	275	488	559	3.04e-23	110	glycine-rich protein DC7.1-like
OCV4_rep_c13107	0.000260173	0.00096202	3.30004	0.903619	0.956875	3.46757	0.40424	-0.15364	0.82055	0.82055	OCV4_rep_c13107	2467	lcl|NC_044905.1_mrna_XM_031097407.1_9035	2475	98.265	2478	16	5	9	2462	2475	1	0	4316	rhamnogalacturonan I rhamnosyltransferase 1-like, transcript variant X1
OCV4_rep_c47616	0.000260145	0.00096198	3.85394	1.05528	2.25936	5.79218	0.0293853	1.64103	0.617181	1.64103	OCV4_rep_c47616	1122	lcl|NC_044913.1_mrna_XM_031082125.1_53718	1877	98.611	360	4	1	398	756	1278	919	0	636	fatty acyl-CoA reductase 3-like, transcript variant X1
Loc_33589_Tr_5_6_Conf_0.706_Len_1676	0.000259944	0.000961427	2.49567	0.683323	2.64586	1.92056	0.21814	-0.15308	0.482255	0.482255	Loc_33589_Tr_5_6_Conf_0.706_Len_1676	1676	lcl|NC_044907.1_ncrna_XR_004090856.1_24245	352	98.261	230	1	2	1277	1505	228	1	7.74e-110	399	uncharacterized LOC115986744, transcript variant X1
OCV4_rep_c45169	0.000259755	0.00096079	2.92854	0.801803	1.36876	3.0222	0.143854	0.417767	0.820478	0.820478	OCV4_rep_c45169	1967	lcl|NC_044909.1_mrna_XM_031119650.1_35607	2211	99.853	681	1	0	1195	1875	1531	2211	0	1253	SRSF protein kinase 1-like
OCV4_rep_c6597	0.000259415	0.000959723	2.76266	0.756316	1.87199	2.89783	0.126475	0.633714	0.731545	0.731545	OCV4_rep_c6597	2127	lcl|NC_044904.1_mrna_XM_031111740.1_3156	1836	98.747	1836	2	1	209	2023	1	1836	0	3243	3-ketoacyl-CoA synthase 12-like
OCV4_rep_c5165	0.00025897	0.000958141	1.71187	0.468591	4.15716	1.14264	0.0428621	0.286504	0.109862	0.286504	OCV4_rep_c5165	810	lcl|NC_044915.1_mrna_XM_031091990.1_59449	689	96.011	702	11	3	32	733	689	5	0	1134	protein TRI1-like
Loc_30713_Tr_2_4_Conf_0.625_Len_1568	0.000258675	0.000957113	2.86891	0.785245	2.09698	3.20912	0.126459	0.798456	0.670952	0.798456	Loc_30713_Tr_2_4_Conf_0.625_Len_1568	1568	lcl|NC_044914.1_mrna_XM_031088598.1_55109	1546	98.577	1546	22	0	17	1562	1	1546	0	2734	glucan endo-1,3-beta-glucosidase 6-like
Loc_4576_Tr_10_14_Conf_0.357_Len_2669	0.000258379	0.000956145	4.32022	1.18239	1.46696	6.22597	1.28708	-0.503734	0.809989	0.809989	Loc_4576_Tr_10_14_Conf_0.357_Len_2669	2669	lcl|NC_044907.1_mrna_XM_031110413.1_20955	3013	96.223	1933	71	2	2	1933	2891	960	0	3164	alpha-xylosidase 1-like
OCV4_rep_c11472	0.000258118	0.000955305	1.93989	0.530886	4.58857	1.46717	0.0246237	0.398137	0.077567	0.398137	OCV4_rep_c11472	1764	lcl|NC_044906.1_mrna_XM_031103592.1_18029	1821	98.238	1532	10	11	1	1520	295	1821	0	2667	protein BIG GRAIN 1-like E
OCV4_rep_c4554	0.000257238	0.000952237	2.94875	0.806785	1.27868	2.93985	0.149885	0.264244	0.826468	0.826468	OCV4_rep_c4554	1400	lcl|NC_044911.1_mrna_XM_031072592.1_41829	1848	94.468	235	9	2	752	983	285	52	3.04e-98	361	F-box protein At3g07870-like, transcript variant X1
OCV4_c47701	0.000257119	0.000951922	3.28962	0.900017	1.83416	4.21851	0.095907	1.11914	0.740671	1.11914	OCV4_c47701	3346	lcl|NC_044909.1_mrna_XM_031067749.1_34691	1949	96.832	1957	53	4	570	2525	1949	1	0	3262	zinc finger BED domain-containing protein RICESLEEPER 2-like
OCV4_rep_c10898	0.000255922	0.000947855	3.13065	0.856245	1.64277	3.82009	0.251179	0.848554	0.781874	0.848554	OCV4_rep_c10898	2696	lcl|NC_044904.1_mrna_XM_031108733.1_2674	1792	98.892	1264	5	1	91	1354	1	1255	0	2248	serine/threonine-protein kinase BSK5-like
OCV4_rep_c32028	0.000255572	0.000946697	2.90495	0.794438	1.90295	3.03198	0.222811	0.402642	0.723887	0.723887	OCV4_rep_c32028	643	lcl|NC_044914.1_mrna_XM_031085645.1_55808	1340	95	40	2	0	440	479	1337	1298	4.32e-09	63.9	UDP-glycosyltransferase 43-like
Loc_13044_Tr_1_3_Conf_0.600_Len_848	0.00025543	0.000946234	2.89448	0.791543	0.754092	2.62728	0.142929	-0.000575808	0.796881	0.796881	Loc_13044_Tr_1_3_Conf_0.600_Len_848	848	lcl|NC_044915.1_mrna_XM_031092088.1_59623	2175	99.612	515	2	0	1	515	1186	1700	0	941	serine/threonine-protein kinase BSK2-like
Loc_14257_Tr_11_13_Conf_0.077_Len_1561	0.000254528	0.000943265	2.18532	0.597463	2.97135	1.86103	0.144577	0.390865	0.359835	0.390865	Loc_14257_Tr_11_13_Conf_0.077_Len_1561	1561	lcl|NC_044912.1_mrna_XM_031078366.1_46712	2443	96.649	776	15	2	1	774	2	768	0	1279	O-glucosyltransferase rumi homolog, transcript variant X2
OCV3_prime_c9213	0.000253865	0.00094087	4.52934	1.23809	2.80446	7.99393	0.0146202	2.28468	0.425321	2.28468	OCV3_prime_c9213	690	lcl|NC_044905.1_mrna_XM_031096165.1_7186	646	97.816	641	14	0	50	690	1	641	0	1107	gibberellin-regulated protein 9-like
Loc_106986_Tr_1_1_Conf_1.000_Len_200	0.0002527	0.000936803	1.70771	0.46665	3.27412	0.944076	0.0710997	0.0153961	0.255543	0.255543	Loc_106986_Tr_1_1_Conf_1.000_Len_200	200	lcl|NC_044911.1_mrna_XM_031074091.1_41359	2358	98	50	1	0	151	200	1376	1327	7.32e-17	87.9	probable galacturonosyltransferase 12
Loc_3828_Tr_6_12_Conf_0.179_Len_1245	0.000252347	0.000935679	3.11342	0.850691	1.39289	3.24707	0.26723	0.156593	0.818284	0.818284	Loc_3828_Tr_6_12_Conf_0.179_Len_1245	1245	lcl|NC_044908.1_ncrna_XR_004092632.1_29245	435	95.312	64	3	0	1	64	203	140	1.81e-20	102	uncharacterized LOC115992718, transcript variant X2
Loc_5408_Tr_9_10_Conf_0.435_Len_2052	0.00025024	0.000928173	3.54664	0.968495	1.08017	4.21707	0.579289	-0.0249529	0.827686	0.827686	Loc_5408_Tr_9_10_Conf_0.435_Len_2052	2052	lcl|NC_044915.1_mrna_XM_031089716.1_62679	2279	97.951	1562	11	3	1	1541	2279	718	0	2687	inositol-tetrakisphosphate 1-kinase 3-like, transcript variant X4
Loc_9870_Tr_2_2_Conf_0.750_Len_1427	0.000248764	0.000922943	2.90041	0.791699	1.09106	2.82383	0.112146	0.263001	0.828034	0.828034	Loc_9870_Tr_2_2_Conf_0.750_Len_1427	1427	lcl|NC_044911.1_ncrna_XR_004084527.1_42744	1488	97.391	1188	18	4	117	1301	1	1178	0	2010	uncharacterized LOC115958419
Loc_12992_Tr_4_7_Conf_0.562_Len_2456	0.000248315	0.000921398	2.96789	0.810016	0.790799	2.73335	0.181998	-0.0684512	0.802192	0.802192	Loc_12992_Tr_4_7_Conf_0.562_Len_2456	2456	lcl|NC_044911.1_mrna_XM_031072983.1_43948	2486	97.195	2317	58	5	47	2358	1	2315	0	3912	subtilisin-like protease SBT4.14
Loc_4407_Tr_1_3_Conf_0.286_Len_514	0.000248121	0.000920741	3.93412	1.07367	1.27391	4.76407	0.902452	-0.751362	0.826689	0.826689	Loc_4407_Tr_1_3_Conf_0.286_Len_514	514	lcl|NC_044913.1_mrna_XM_031082289.1_50351	1122	98.947	380	4	0	31	410	1122	743	0	680	adenylate kinase 4
OCV3_prime_rep_c55348	0.000247794	0.000919709	3.91026	1.06706	2.29709	5.95336	0.0292215	1.67869	0.603947	1.67869	OCV3_prime_rep_c55348	590	lcl|NC_044904.1_mrna_XM_031110410.1_2929	660	96.442	534	10	4	65	590	602	70	0	876	metallothionein-like protein 2
OCV4_rep_c21208	0.000247492	0.00091871	2.10226	0.573628	2.99809	1.54861	0.144071	0.134385	0.349503	0.349503	OCV4_rep_c21208	3376	lcl|NC_044906.1_mrna_XM_031105040.1_16616	2098	98.328	2093	16	12	1296	3376	2098	13	0	3653	GDSL esterase/lipase At3g26430-like
OCV4_c46493	0.000246585	0.000915527	2.90893	0.793536	1.17786	2.79486	0.115442	0.204927	0.829108	0.829108	OCV4_c46493	1757	lcl|NC_044908.1_mrna_XM_031112084.1_30028	908	97.021	235	5	2	55	287	3	237	3.78e-108	394	peroxisomal membrane protein PMP22-like
OCV3_prime_rep_c65214	0.000245748	0.000912663	3.12764	0.852995	0.871982	2.98921	0.279039	-0.21081	0.812362	0.812362	OCV3_prime_rep_c65214	639	lcl|NC_044911.1_mrna_XM_031075897.1_40255	557	98.473	524	7	1	76	598	557	34	0	931	uncharacterized LOC115957609
Loc_65660_Tr_2_2_Conf_0.750_Len_598	0.00024518	0.000910614	2.68056	0.730946	3.27067	2.79675	0.166859	0.634564	0.256526	0.634564	Loc_65660_Tr_2_2_Conf_0.750_Len_598	598	lcl|NC_044909.1_mrna_XM_031117492.1_34744	1078	98.815	422	5	0	46	467	1078	657	0	752	salicylic acid-binding protein 2-like
Loc_18284_Tr_1_2_Conf_0.286_Len_1530	0.000244638	0.000908839	2.78781	0.760074	0.700757	2.36206	0.078155	-0.0400293	0.788415	0.788415	Loc_18284_Tr_1_2_Conf_0.286_Len_1530	1530	lcl|NC_044913.1_mrna_XM_031081709.1_51977	1391	98.137	322	5	1	117	438	1391	1071	3.06e-158	560	uncharacterized LOC115962837
OCV4_rep_c21366	0.000244451	0.000908268	2.96958	0.809589	1.4659	3.33185	0.173027	0.684895	0.810125	0.810125	OCV4_rep_c21366	4591	lcl|NC_044909.1_mrna_XM_031067768.1_34090	1277	100	34	0	0	4558	4591	325	292	3.19e-08	63.9	MADS-box protein SVP, transcript variant X2
Loc_526_Tr_7_11_Conf_0.381_Len_2878	0.000243674	0.00090568	2.82864	0.770994	0.721171	2.43706	0.0998892	-0.0540034	0.791758	0.791758	Loc_526_Tr_7_11_Conf_0.381_Len_2878	2878	lcl|NC_044914.1_mrna_XM_031088550.1_58940	1594	96.517	1608	37	5	491	2093	1	1594	0	2641	expansin-like A1
Loc_45137_Tr_1_2_Conf_0.667_Len_1603	0.000242504	0.000901451	3.04217	0.828918	1.58251	3.60097	0.0980421	0.932616	0.792724	0.932616	Loc_45137_Tr_1_2_Conf_0.667_Len_1603	1603	lcl|NC_044907.1_mrna_XM_031105979.1_20149	1691	97.543	529	3	4	36	559	1691	1168	0	896	65-kDa microtubule-associated protein 5, transcript variant X2
OCV4_rep_c10236	0.000242126	0.000900288	3.00987	0.820029	1.3228	3.10576	0.184704	0.300254	0.823967	0.823967	OCV4_rep_c10236	2322	lcl|NC_044912.1_mrna_XM_031078342.1_48574	1827	96.75	1046	17	7	1216	2245	783	1827	0	1729	putative E3 ubiquitin-protein ligase XBAT35, transcript variant X3
OCV4_c23520	0.000241212	0.000897184	3.30601	0.900474	2.52226	4.25194	0.075394	1.14089	0.524081	1.14089	OCV4_c23520	597	lcl|NC_044911.1_mrna_XM_031075003.1_42294	351	98.034	356	2	2	40	395	351	1	8.8e-175	614	uncharacterized LOC115956695
OCV4_rep_c40187	0.000240871	0.000896037	2.93024	0.798044	1.64371	2.82278	0.173616	0.134997	0.781696	0.781696	OCV4_rep_c40187	1334	lcl|NC_044914.1_mrna_XM_031087108.1_58596	5136	95.202	1334	57	5	1	1334	3556	4882	0	2117	TMV resistance protein N-like, transcript variant X3
OCV4_rep_c2287	0.000240339	0.000894236	4.97221	1.35396	3.8203	9.61672	0.0751594	2.67466	0.150307	2.67466	OCV4_rep_c2287	1500	lcl|NC_044909.1_mrna_XM_031119561.1_34751	1255	97.017	1274	8	9	122	1384	1255	1	0	2121	dof zinc finger protein DOF3.4
Loc_28828_Tr_3_4_Conf_0.727_Len_1834	0.000240033	0.000893394	2.78213	0.757524	0.69792	2.39344	0.0728245	0.0163721	0.78794	0.78794	Loc_28828_Tr_3_4_Conf_0.727_Len_1834	1834	lcl|NC_044905.1_mrna_XM_031097573.1_9300	2988	87.234	376	28	8	402	769	2623	2986	3.92e-113	411	zinc finger BED domain-containing protein RICESLEEPER 2-like, transcript variant X2
Loc_38529_Tr_1_1_Conf_1.000_Len_975	0.000239806	0.000892609	2.77207	0.754734	0.692887	2.31638	0.0673426	-0.053505	0.787092	0.787092	Loc_38529_Tr_1_1_Conf_1.000_Len_975	975	lcl|NC_044907.1_mrna_XM_031107043.1_18655	2603	100	52	0	0	1	52	1880	1931	6.55e-19	97.1	stromal 70 kDa heat shock-related protein, chloroplastic-like
OCV4_rep_c38805	0.000238957	0.000889626	3.02831	0.824296	2.42491	3.56655	0.141463	0.877732	0.558438	0.877732	OCV4_rep_c38805	823	lcl|NC_044912.1_mrna_XM_031079957.1_49594	1658	99.028	823	8	0	1	823	1347	525	0	1476	membrane protein of ER body-like protein, transcript variant X23
Loc_16521_Tr_1_5_Conf_0.455_Len_1441	0.00023874	0.000888876	2.98817	0.813318	1.35803	3.05253	0.170856	0.296373	0.821374	0.821374	Loc_16521_Tr_1_5_Conf_0.455_Len_1441	1441	lcl|NC_044904.1_mrna_XM_031106517.1_2195	1340	99.438	889	1	1	78	966	1340	456	0	1611	syntaxin-71-like, transcript variant X2
OCV4_rep_c10774	0.000237882	0.000885801	2.40486	0.654389	2.7362	1.80075	0.191264	-0.109078	0.451073	0.451073	OCV4_rep_c10774	1026	lcl|NC_044905.1_mrna_XM_031099889.1_4879	1448	97.76	982	9	4	46	1026	16	985	0	1679	dof zinc finger protein DOF1.6
Loc_808_Tr_3_5_Conf_0.214_Len_328	0.000237399	0.000884297	3.36265	0.914887	1.88617	4.39666	0.0403384	1.21519	0.728058	1.21519	Loc_808_Tr_3_5_Conf_0.214_Len_328	328	lcl|NC_044914.1_mrna_XM_031087195.1_57385	4021	98.476	328	5	0	1	328	322	649	1.7e-164	579	filament-like plant protein 7
Loc_39059_Tr_3_3_Conf_0.714_Len_1306	0.000237377	0.000884272	3.3341	0.907113	2.37097	4.30936	0.656595	0.561524	0.577687	0.577687	Loc_39059_Tr_3_3_Conf_0.714_Len_1306	1306	lcl|NC_044911.1_mrna_XM_031073024.1_44688	1327	96.723	1312	21	6	2	1306	1327	31	0	2165	cellular nucleic acid-binding protein-like, transcript variant X1
Loc_7659_Tr_3_7_Conf_0.471_Len_1015	0.000236824	0.000882391	1.98029	0.538692	3.04008	1.44918	0.101704	0.2392	0.33358	0.33358	Loc_7659_Tr_3_7_Conf_0.471_Len_1015	1015	lcl|NC_044905.1_mrna_XM_031094554.1_4961	1320	98.305	767	11	2	245	1009	822	56	0	1343	uncharacterized LOC115974283, transcript variant X1
OCV3_prime_rep_c37908	0.000235004	0.00087584	2.83993	0.772124	1.41556	3.11763	0.0782694	0.794326	0.815994	0.815994	OCV3_prime_rep_c37908	934	lcl|NC_044913.1_mrna_XM_031082435.1_52356	1095	99.251	934	7	0	1	934	28	961	0	1687	purple acid phosphatase 3-like
Loc_77753_Tr_1_1_Conf_1.000_Len_519	0.000233899	0.000871898	2.87484	0.781361	1.29043	2.88328	0.0899049	0.414926	0.825883	0.825883	Loc_77753_Tr_1_1_Conf_1.000_Len_519	519	lcl|NC_044904.1_mrna_XM_031086047.1_40	1256	96.724	519	17	0	1	519	633	1151	0	865	SNF1-related protein kinase catalytic subunit alpha KIN10-like, transcript variant X1
OCV4_c36064	0.000233273	0.000869853	2.89347	0.786277	1.08759	2.64691	0.0994196	0.069658	0.827928	0.827928	OCV4_c36064	1067	lcl|NC_044908.1_mrna_XM_031115669.1_28444	1419	97.662	727	17	0	326	1052	693	1419	0	1249	GDSL esterase/lipase At5g45670-like
OCV4_rep_c3127	0.000232841	0.000868301	4.31113	1.17136	3.73794	7.22226	0.0955692	1.96257	0.162573	1.96257	OCV4_rep_c3127	3116	lcl|NC_044904.1_mrna_XM_031105773.1_2061	2524	98.768	2354	25	3	407	2757	172	2524	0	4193	receptor-like serine/threonine-protein kinase NCRK, transcript variant X1
OCV4_c35901	0.000232201	0.000866145	2.15348	0.585006	3.93707	1.80193	0.0523377	0.46101	0.134549	0.46101	OCV4_c35901	2020	lcl|NC_044911.1_mrna_XM_031074580.1_42565	1583	98.756	1447	18	0	1	1447	137	1583	0	2573	mitogen-activated protein kinase kinase kinase 18-like
OCV4_c2481	0.000231352	0.000863134	2.33455	0.634032	3.47603	2.11743	0.137681	0.465313	0.207962	0.465313	OCV4_c2481	1412	lcl|NC_044907.1_mrna_XM_031111451.1_22775	724	92.75	400	23	2	968	1362	423	25	7.72e-169	595	uncharacterized LOC115987846
Loc_611_Tr_7_10_Conf_0.231_Len_1960	0.000230854	0.000861464	3.35224	0.910287	0.98297	3.44102	0.420391	-0.333173	0.822541	0.822541	Loc_611_Tr_7_10_Conf_0.231_Len_1960	1960	lcl|NC_044904.1_mrna_XM_031102459.1_1420	3510	98.167	1364	25	0	399	1762	498	1861	0	2381	protein argonaute 5-like
Loc_1342_Tr_24_27_Conf_0.477_Len_8222	0.000230842	0.000861464	3.87876	1.05326	1.38498	4.60679	0.845001	-0.728313	0.819031	0.819031	Loc_1342_Tr_24_27_Conf_0.477_Len_8222	8222	lcl|NC_044906.1_miscrna_XR_004088813.1_17525	4847	98.598	3423	41	5	86	3506	4844	1427	0	6048	disease resistance protein TAO1-like
Loc_28551_Tr_2_4_Conf_0.667_Len_957	0.000230614	0.000860682	2.89865	0.787061	1.41517	3.11153	0.113162	0.625435	0.816035	0.816035	Loc_28551_Tr_2_4_Conf_0.667_Len_957	957	lcl|NC_044914.1_mrna_XM_031088015.1_58228	2581	100	50	0	0	908	957	1985	1936	8.31e-18	93.5	transcription factor RF2a-like
OCV4_rep_c3889	0.000230295	0.000859608	4.39018	1.19194	4.22704	7.48697	0.210828	1.92025	0.103321	1.92025	OCV4_rep_c3889	3163	lcl|NC_044914.1_mrna_XM_031086973.1_57685	2370	99.454	1831	9	1	1333	3163	540	2369	0	3326	long chain acyl-CoA synthetase 2
OCV4_rep_c10365	0.000229907	0.000858333	2.14566	0.582479	3.63954	1.78829	0.0627375	0.446186	0.178494	0.446186	OCV4_rep_c10365	716	lcl|NC_044911.1_mrna_XM_031076502.1_41071	727	97.25	691	5	3	1	690	50	727	0	1158	uncharacterized LOC115958138
Loc_177852_Tr_1_1_Conf_1.000_Len_300	0.000228508	0.000853335	2.76626	0.750638	0.689984	2.34575	0.0585857	0.00401848	0.7866	0.7866	Loc_177852_Tr_1_1_Conf_1.000_Len_300	300	lcl|NC_044907.1_mrna_XM_031111052.1_21417	1764	99.667	300	1	0	1	300	630	331	1.21e-155	549	lysosomal Pro-X carboxypeptidase-like
Loc_697_Tr_5_6_Conf_0.188_Len_1921	0.000228348	0.000852797	2.85143	0.773711	1.46251	3.11275	0.0873912	0.754546	0.810552	0.810552	Loc_697_Tr_5_6_Conf_0.188_Len_1921	1921	lcl|NC_044908.1_mrna_XM_031113585.1_28981	2333	98.834	343	4	0	222	564	2333	1991	1.05e-173	612	factor of DNA methylation 1-like, transcript variant X5
OCV4_c31943	0.000226783	0.000847462	2.7877	0.756059	0.700703	2.42924	0.0690326	0.0532853	0.788406	0.788406	OCV4_c31943	1373	lcl|NC_044912.1_mrna_XM_031078233.1_49418	1611	100	50	0	0	1	50	1174	1223	1.2e-17	93.5	serine carboxypeptidase-like 7
OCV4_rep_c19562	0.000226282	0.000845926	2.79997	0.75927	0.706836	2.4133	0.0753127	0.00137811	0.789423	0.789423	OCV4_rep_c19562	992	lcl|NC_044914.1_ncrna_XR_004086771.1_56216	6607	86.325	117	16	0	731	847	3159	3043	2.36e-28	128	uncharacterized LOC115968566
OCV4_rep_c21636	0.000226137	0.000845499	2.0052	0.543729	3.00439	1.31706	0.0963722	0.0421356	0.34709	0.34709	OCV4_rep_c21636	1921	lcl|NC_044905.1_mrna_XM_031094269.1_12080	1308	78.505	321	53	14	1341	1654	991	1302	1.25e-48	196	UPF0481 protein At3g47200-like
Loc_1527_Tr_2_5_Conf_0.684_Len_1776	0.000226073	0.000845317	2.19596	0.595444	2.95463	1.85285	0.165478	0.34224	0.366351	0.366351	Loc_1527_Tr_2_5_Conf_0.684_Len_1776	1776	lcl|NC_044912.1_mrna_XM_031078342.1_48574	1827	95.783	1731	39	12	3	1699	97	1827	0	2761	putative E3 ubiquitin-protein ligase XBAT35, transcript variant X3
OCV4_rep_c8606	0.000224453	0.000839594	2.77255	0.751414	0.693128	2.32507	0.0598025	-0.036107	0.787133	0.787133	OCV4_rep_c8606	2201	lcl|NC_044905.1_mrna_XM_031100339.1_10201	1687	98.407	1193	18	1	454	1645	83	1275	0	2097	paired amphipathic helix protein Sin3-like 2, transcript variant X1
Loc_14571_Tr_2_3_Conf_0.429_Len_701	0.000224162	0.000838618	4.59163	1.24431	3.97026	8.18287	0.199565	2.12289	0.130413	2.12289	Loc_14571_Tr_2_3_Conf_0.429_Len_701	701	lcl|NC_044905.1_mrna_XM_031096252.1_7306	2057	96.522	345	7	3	360	701	345	3	2.95e-160	566	laccase-14-like, transcript variant X2
Loc_14886_Tr_2_5_Conf_0.750_Len_1641	0.000224124	0.000838532	2.21777	0.600999	3.88593	1.90899	0.0575295	0.484269	0.141216	0.484269	Loc_14886_Tr_2_5_Conf_0.750_Len_1641	1641	lcl|NC_044909.1_mrna_XM_031119920.1_35330	1280	98.439	1281	19	1	153	1433	1	1280	0	2254	protein NEN4, transcript variant X1
Loc_3066_Tr_2_6_Conf_0.524_Len_1256	0.000224115	0.000838532	1.91894	0.520015	3.69241	1.4292	0.148655	0.256969	0.169769	0.256969	Loc_3066_Tr_2_6_Conf_0.524_Len_1256	1256	lcl|NC_044911.1_mrna_XM_031074050.1_41598	2195	98.807	1257	13	2	1	1256	94	1349	0	2237	diacylglycerol kinase 5-like, transcript variant X1
OCV4_rep_c13723	0.000223752	0.000837477	4.60033	1.24651	3.90454	8.21346	0.0390287	2.29165	0.138749	2.29165	OCV4_rep_c13723	4143	lcl|NC_044911.1_mrna_XM_031072680.1_45200	1293	98.454	1294	18	2	198	1490	1	1293	0	2285	peroxidase 4-like
Loc_93373_Tr_1_1_Conf_1.000_Len_305	0.000223397	0.00083626	2.77873	0.752844	0.696217	2.32061	0.0625079	-0.0572453	0.787654	0.787654	Loc_93373_Tr_1_1_Conf_1.000_Len_305	305	lcl|NC_044908.1_mrna_XM_031115976.1_26391	2927	98.689	305	4	0	1	305	1403	1707	2.07e-153	542	protein JINGUBANG-like, transcript variant X1
OCV3_prime_rep_c43713	0.000223331	0.000836068	2.64656	0.71702	3.87174	2.71822	0.0705668	0.70061	0.143131	0.70061	OCV3_prime_rep_c43713	755	lcl|NC_044904.1_mrna_XM_031097000.1_623	897	98.4	750	12	0	1	750	148	897	0	1323	18.2 kDa class I heat shock protein-like
Loc_46362_Tr_1_1_Conf_1.000_Len_959	0.000223143	0.000835475	2.77841	0.7527	0.69606	2.36707	0.0622088	0.00178547	0.787628	0.787628	Loc_46362_Tr_1_1_Conf_1.000_Len_959	959	lcl|NC_044905.1_mrna_XM_031096037.1_6988	1517	100	76	0	0	315	390	759	684	2.93e-32	141	probable polygalacturonase
OCV4_rep_c42953	0.00022311	0.000835409	5.35031	1.44944	4.4618	11.1088	0.0941248	3.05718	0.0853311	3.05718	OCV4_rep_c42953	2320	lcl|NC_044914.1_mrna_XM_031088715.1_57086	1932	99.006	1811	18	0	444	2254	1811	1	0	3254	serine carboxypeptidase-like 17
Loc_19869_Tr_3_4_Conf_0.500_Len_2631	0.000222917	0.000834742	3.5608	0.96459	1.08726	4.18372	0.567734	-0.0928303	0.827918	0.827918	Loc_19869_Tr_3_4_Conf_0.500_Len_2631	2631	lcl|NC_044915.1_mrna_XM_031092518.1_61235	2616	97.564	1519	10	3	1	1492	78	1596	0	2575	nitrate regulatory gene2 protein-like
OCV4_c38366	0.000222677	0.000833898	2.78762	0.755086	0.700664	2.33706	0.0668328	-0.0595655	0.788399	0.788399	OCV4_c38366	718	lcl|NC_044908.1_mrna_XM_031116669.1_28383	3490	91.045	134	11	1	263	396	2761	2629	4.61e-44	180	probable LRR receptor-like serine/threonine-protein kinase At1g07650, transcript variant X3
Loc_18652_Tr_5_9_Conf_0.120_Len_599	0.000219891	0.000823961	3.40257	0.920859	1.00814	3.58228	0.447753	-0.311468	0.82422	0.82422	Loc_18652_Tr_5_9_Conf_0.120_Len_599	599	lcl|NC_044904.1_mrna_XM_031105728.1_2032	2540	97.727	440	10	0	156	595	1938	2377	0	758	uncharacterized LOC115982943, transcript variant X4
Loc_5579_Tr_3_3_Conf_0.667_Len_1581	0.000219761	0.000823531	1.63657	0.442896	5.44284	1.03889	0.0186189	0.275617	0.0450715	0.275617	Loc_5579_Tr_3_3_Conf_0.667_Len_1581	1581	lcl|NC_044910.1_mrna_XM_031068422.1_37588	1468	98.581	1480	9	1	68	1547	1	1468	0	2606	homeobox-leucine zipper protein HOX11
Loc_38061_Tr_1_2_Conf_0.750_Len_453	0.000219296	0.000822007	2.91561	0.788923	1.09866	2.83311	0.10535	0.248246	0.828249	0.828249	Loc_38061_Tr_1_2_Conf_0.750_Len_453	453	lcl|NC_044911.1_mrna_XM_031075941.1_42164	3601	100	50	0	0	404	453	2812	2763	3.82e-18	93.5	phosphoenolpyruvate carboxylase, housekeeping isozyme
OCV4_rep_c20569	0.000218536	0.000819323	2.91979	0.789865	1.10075	2.71704	0.107525	0.0918442	0.828304	0.828304	OCV4_rep_c20569	1305	lcl|NC_044912.1_mrna_XM_031079268.1_49742	4327	83.435	1316	197	8	2	1305	1898	592	0	1216	TMV resistance protein N-like, transcript variant X6
Loc_137235_Tr_1_2_Conf_0.667_Len_717	0.000218181	0.000818323	2.77088	0.749499	0.692294	2.44238	0.0556317	0.118175	0.786992	0.786992	Loc_137235_Tr_1_2_Conf_0.667_Len_717	717	lcl|NC_044907.1_mrna_XM_031110213.1_23239	2340	96.266	482	18	0	236	717	2332	1851	0	791	putative wall-associated receptor kinase-like 16
Loc_9352_Tr_1_5_Conf_0.500_Len_1389	0.000218158	0.00081829	1.64216	0.444187	3.87627	0.827785	0.153437	-0.129966	0.142517	0.142517	Loc_9352_Tr_1_5_Conf_0.500_Len_1389	1389	lcl|NC_044905.1_mrna_XM_031094385.1_4690	2020	98.237	1248	7	2	143	1387	1266	31	0	2169	probable serine/threonine-protein kinase At1g01540
OCV4_rep_c11875	0.000218157	0.00081829	3.7222	1.00681	2.15778	5.37284	0.239286	1.28123	0.651611	1.28123	OCV4_rep_c11875	3226	lcl|NC_044913.1_mrna_XM_031084647.1_50184	1898	99.659	1757	5	1	1394	3150	143	1898	0	3214	protein NUCLEAR FUSION DEFECTIVE 4-like, transcript variant X2
Loc_15091_Tr_1_1_Conf_1.000_Len_956	0.000217255	0.000815176	2.23653	0.604785	4.25182	1.93954	0.0529833	0.495664	0.101144	0.495664	Loc_15091_Tr_1_1_Conf_1.000_Len_956	956	lcl|NC_044905.1_mrna_XM_031099846.1_6933	1014	97.045	880	8	4	6	873	874	1	0	1465	uncharacterized LOC115977820
OCV4_rep_c33487	0.000216882	0.000813939	2.76987	0.748917	2.17491	2.9747	0.158403	0.682913	0.645965	0.682913	OCV4_rep_c33487	1011	lcl|NC_044908.1_mrna_XM_031116816.1_29808	987	96.52	977	29	3	33	1009	9	980	0	1640	cytochrome b561 and DOMON domain-containing protein At5g47530-like
OCV4_rep_c45259	0.000216839	0.000813832	2.88974	0.781319	1.41072	3.23773	0.0836219	0.832066	0.816501	0.832066	OCV4_rep_c45259	947	lcl|NC_044907.1_mrna_XM_031107232.1_20700	2909	84.086	465	53	12	258	718	2909	2462	1.17e-130	468	uncharacterized LOC115984269
Loc_2478_Tr_5_13_Conf_0.412_Len_2001	0.000216767	0.000813673	2.79817	0.756542	0.705937	2.35255	0.0692593	-0.0647292	0.789275	0.789275	Loc_2478_Tr_5_13_Conf_0.412_Len_2001	2001	lcl|NC_044908.1_mrna_XM_031116841.1_26933	1561	96.3	946	29	2	226	1171	1502	563	0	1548	phosphatidylcholine:diacylglycerol cholinephosphotransferase 1-like
Loc_5013_Tr_5_5_Conf_0.765_Len_2705	0.000216734	0.000813605	2.67789	0.724016	5.40629	2.78037	0.0293857	0.756913	0.0459598	0.756913	Loc_5013_Tr_5_5_Conf_0.765_Len_2705	2705	lcl|NC_044905.1_mrna_XM_031096030.1_6981	2728	99.181	2321	18	1	1	2320	184	2504	0	4180	endoglucanase 6, transcript variant X1
Loc_90516_Tr_1_1_Conf_1.000_Len_280	0.000212882	0.000800379	2.78656	0.75247	0.700133	2.47942	0.0610069	0.126422	0.78831	0.78831	Loc_90516_Tr_1_1_Conf_1.000_Len_280	280	lcl|NC_044908.1_mrna_XM_031117164.1_28939	1550	100	50	0	0	231	280	176	127	2.28e-18	93.5	uncharacterized LOC115992916
Loc_32334_Tr_1_2_Conf_0.750_Len_2594	0.000212721	0.000799825	2.76877	0.747626	0.691236	2.34783	0.0516049	0.00841062	0.786812	0.786812	Loc_32334_Tr_1_2_Conf_0.750_Len_2594	2594	lcl|NC_044907.1_mrna_XM_031111007.1_24083	912	98.684	76	1	0	2467	2542	837	912	3.75e-30	135	protein SUPPRESSOR OF K(+) TRANSPORT GROWTH DEFECT 1-like, transcript variant X1
OCV3_prime_rep_c31304	0.000212505	0.000799067	2.09407	0.565404	3.03426	1.34678	0.143759	-0.104709	0.335765	0.335765	OCV3_prime_rep_c31304	491	lcl|NC_044915.1_mrna_XM_031089580.1_60259	969	95.968	372	4	4	81	443	457	826	9.33e-169	593	probable calcium-binding protein CML13
OCV4_rep_c15958	0.000212356	0.000798561	2.65872	0.717827	3.28147	2.73897	0.153443	0.61947	0.25346	0.61947	OCV4_rep_c15958	1900	lcl|NC_044905.1_mrna_XM_031098552.1_10727	1870	98.392	311	0	1	1214	1524	1565	1870	1.38e-152	542	probable serine incorporator, transcript variant X9
OCV4_rep_c16280	0.000211716	0.000796316	2.79003	0.753124	0.701869	2.45156	0.0621947	0.0831537	0.7886	0.7886	OCV4_rep_c16280	1528	lcl|NC_044905.1_miscrna_XR_004087833.1_11959	1704	99.486	389	2	0	367	755	10	398	0	708	uncharacterized LOC115974024
Loc_31812_Tr_5_5_Conf_0.667_Len_1965	0.000211671	0.0007962	3.01612	0.814142	0.814915	2.87303	0.188798	-0.00889035	0.805443	0.805443	Loc_31812_Tr_5_5_Conf_0.667_Len_1965	1965	lcl|NC_044906.1_mrna_XM_031104324.1_16791	1540	99.099	666	6	0	1300	1965	864	1529	0	1197	type 2 DNA topoisomerase 6 subunit B-like, transcript variant X2
Loc_21298_Tr_3_4_Conf_0.400_Len_1144	0.000209985	0.000790283	2.7891	0.75245	0.701403	2.36664	0.0607498	-0.0196064	0.788522	0.788522	Loc_21298_Tr_3_4_Conf_0.400_Len_1144	1144	lcl|NC_044904.1_ncrna_XR_004092532.1_4178	3108	97.898	333	7	0	356	688	364	696	2.26e-163	577	uncharacterized LOC115992485
Loc_67194_Tr_1_1_Conf_1.000_Len_1098	0.000209742	0.000789421	2.7941	0.753739	0.703903	2.43702	0.0632466	0.0554098	0.788938	0.788938	Loc_67194_Tr_1_1_Conf_1.000_Len_1098	1098	lcl|NC_044905.1_mrna_XM_031090680.1_9781	1211	98.799	1082	13	0	17	1098	1	1082	0	1927	U-box domain-containing protein 3-like
Loc_16194_Tr_1_3_Conf_0.750_Len_1568	0.000209573	0.000788837	3.02916	0.817105	1.21763	3.2336	0.172918	0.428147	0.828573	0.828573	Loc_16194_Tr_1_3_Conf_0.750_Len_1568	1568	lcl|NC_044913.1_mrna_XM_031085355.1_52611	1272	98.929	747	8	0	123	869	1	747	0	1336	peroxidase 47-like
Loc_8533_Tr_3_5_Conf_0.364_Len_1417	0.000208761	0.000785992	3.47009	0.935796	1.0419	3.62734	0.487478	-0.468884	0.826095	0.826095	Loc_8533_Tr_3_5_Conf_0.364_Len_1417	1417	lcl|NC_044909.1_mrna_XM_031117664.1_33931	1280	98.2	611	9	2	87	695	1279	669	0	1066	peptide methionine sulfoxide reductase A5, transcript variant X1
Loc_3395_Tr_5_7_Conf_0.476_Len_1519	0.00020859	0.000785402	2.85489	0.769848	2.18924	3.15631	0.0882741	0.800725	0.641188	0.800725	Loc_3395_Tr_5_7_Conf_0.476_Len_1519	1519	lcl|NC_044911.1_mrna_XM_031075766.1_44561	1129	97.336	563	8	3	42	603	21	577	0	950	chalcone--flavonone isomerase-like
OCV4_rep_c10896	0.000208573	0.000785392	2.92478	0.788689	1.10324	2.7419	0.104679	0.114826	0.828367	0.828367	OCV4_rep_c10896	827	lcl|NC_044912.1_mrna_XM_031079300.1_46486	4044	93.202	559	17	1	290	827	3704	3146	0	821	protein timeless homolog, transcript variant X3
Loc_2973_Tr_4_5_Conf_0.727_Len_2882	0.00020818	0.000784018	3.4681	0.93508	1.97193	4.65755	0.0623867	1.24917	0.706286	1.24917	Loc_2973_Tr_4_5_Conf_0.727_Len_2882	2882	lcl|NC_044914.1_mrna_XM_031086729.1_57100	1745	99.517	829	4	0	1976	2804	917	1745	0	1509	serine carboxypeptidase-like 17, transcript variant X2
Loc_35016_Tr_1_1_Conf_1.000_Len_1104	0.000207646	0.000782058	2.77974	0.749351	0.696723	2.34044	0.0545523	-0.0266094	0.787739	0.787739	Loc_35016_Tr_1_1_Conf_1.000_Len_1104	1104	lcl|NC_044910.1_mrna_XM_031071105.1_37493	1134	100	50	0	0	1055	1104	235	186	9.61e-18	93.5	FT-interacting protein 3-like
Loc_49780_Tr_1_6_Conf_0.632_Len_1498	0.000207484	0.000781502	3.45255	0.930676	2.716	4.61543	0.0830141	1.21622	0.458388	1.21622	Loc_49780_Tr_1_6_Conf_0.632_Len_1498	1498	lcl|NC_044905.1_mrna_XM_031100213.1_8309	1754	98.608	1437	16	1	1	1437	2	1434	0	2540	protein NTM1-like 9
OCV4_rep_c26481	0.000207317	0.000781028	2.92352	0.788026	5.52939	3.30927	0.0162341	0.915243	0.043114	0.915243	OCV4_rep_c26481	1921	lcl|NC_044914.1_mrna_XM_031088670.1_57109	1763	98.978	1762	18	0	101	1862	2	1763	0	3164	serine carboxypeptidase-like 18
OCV4_rep_c10574	0.000207224	0.00078073	1.61764	0.436016	5.25269	1.01316	0.026764	0.258401	0.0501351	0.258401	OCV4_rep_c10574	1018	lcl|NC_044908.1_ncrna_XR_004091835.1_27506	677	96.916	681	15	6	167	845	677	1	0	1138	uncharacterized LOC115989182
OCV4_rep_c21283	0.00020719	0.000780658	2.88636	0.777976	0.750031	2.5607	0.111602	-0.0348668	0.796268	0.796268	OCV4_rep_c21283	2395	lcl|NC_044905.1_mrna_XM_031098155.1_10060	1378	98.261	115	2	0	775	889	331	445	3.36e-50	202	WAT1-related protein At5g40230-like, transcript variant X1
OCV4_rep_c19874	0.000206775	0.000779143	4.92835	1.32818	4.30493	9.40349	0.0568641	2.58925	0.0967229	2.58925	OCV4_rep_c19874	649	lcl|NC_044914.1_mrna_XM_031086598.1_57058	1691	98.667	600	7	1	2	601	1	599	0	1068	tubulin alpha chain
Loc_13471_Tr_7_14_Conf_0.088_Len_781	0.000206133	0.000776831	2.78385	0.750086	0.69878	2.36114	0.0558595	-0.0106236	0.788084	0.788084	Loc_13471_Tr_7_14_Conf_0.088_Len_781	781	lcl|NC_044907.1_miscrna_XR_004090370.1_23907	1164	94.474	380	21	0	402	781	753	1132	2.54e-166	586	CRC domain-containing protein TSO1-like, transcript variant X9
Loc_11658_Tr_1_1_Conf_1.000_Len_732	0.000205755	0.000775512	2.80125	0.75468	0.707479	2.40433	0.0647824	-0.0019952	0.789529	0.789529	Loc_11658_Tr_1_1_Conf_1.000_Len_732	732	lcl|NC_044914.1_mrna_XM_031086384.1_56985	1200	100	40	0	0	693	732	881	920	2.28e-12	75	protein DMR6-LIKE OXYGENASE 2-like
OCV4_rep_c48502	0.00020494	0.000772646	7.52736	2.02738	5.48205	21.9306	0.080901	6.08451	0.0441601	6.08451	OCV4_rep_c48502	1666	lcl|NC_044914.1_rrna_XR_004087032.1_56922	3398	80.123	810	110	29	828	1628	1552	785	4.31e-157	556	28S ribosomal RNA
Loc_9823_Tr_2_6_Conf_0.562_Len_998	0.000204824	0.000772314	4.19674	1.13028	1.40522	5.50901	1.09925	-0.817703	0.817066	0.817066	Loc_9823_Tr_2_6_Conf_0.562_Len_998	998	lcl|NC_044911.1_mrna_XM_031072681.1_43130	1072	99.363	628	4	0	204	831	1	628	0	1138	rac-like GTP-binding protein RAC2
OCV4_rep_c9526	0.000204355	0.000770805	2.53634	0.682993	8.40241	2.48969	0.000955574	0.698765	0.0449753	0.698765	OCV4_rep_c9526	1004	lcl|NC_044909.1_mrna_XM_031117741.1_32899	672	94.318	616	11	2	24	631	30	629	0	924	early nodulin-75-like
Loc_23743_Tr_3_11_Conf_0.179_Len_1093	0.000204285	0.000770591	3.02188	0.813721	1.26726	2.99105	0.166232	0.148162	0.826981	0.826981	Loc_23743_Tr_3_11_Conf_0.179_Len_1093	1093	lcl|NC_044908.1_mrna_XM_031112697.1_27960	1268	96.25	800	19	3	134	922	464	1263	0	1301	uncharacterized protein At4g18490, transcript variant X2
OCV3_prime_rep_c63587	0.000202329	0.000763523	1.63965	0.44123	4.09558	1.04016	0.0408066	0.251219	0.116132	0.251219	OCV3_prime_rep_c63587	764	lcl|NC_044906.1_mrna_XM_031104851.1_16406	1464	99.132	576	5	0	189	764	804	229	0	1037	3-oxoacyl-
Loc_150088_Tr_1_1_Conf_1.000_Len_855	0.000202188	0.000763094	2.82179	0.759309	0.71775	2.45258	0.0736181	0.00615617	0.791207	0.791207	Loc_150088_Tr_1_1_Conf_1.000_Len_855	855	lcl|NC_044912.1_mrna_XM_031077539.1_46367	1752	99.765	851	2	0	5	855	877	1727	0	1561	O-acyltransferase WSD1-like
Loc_53202_Tr_3_4_Conf_0.600_Len_2494	0.000201464	0.000760619	3.10307	0.834794	0.858532	2.92106	0.234489	-0.194059	0.810831	0.810831	Loc_53202_Tr_3_4_Conf_0.600_Len_2494	2494	lcl|NC_044912.1_ncrna_XR_004084937.1_47125	810	92.643	367	27	0	214	580	129	495	1.41e-148	529	uncharacterized LOC115959607
Loc_50284_Tr_1_2_Conf_0.833_Len_719	0.000199541	0.000753713	2.80925	0.755257	0.711478	2.45091	0.0654327	0.0387506	0.790186	0.790186	Loc_50284_Tr_1_2_Conf_0.833_Len_719	719	lcl|NC_044911.1_mrna_XM_031072315.1_43603	2052	98.609	719	10	0	1	719	1066	1784	0	1273	probable L-gulonolactone oxidase 6
OCV4_rep_c19936	0.000198726	0.000750888	2.94572	0.791725	7.68669	3.35537	0.00193063	0.938313	0.0336154	0.938313	OCV4_rep_c19936	1240	lcl|NC_044915.1_mrna_XM_031091710.1_60112	935	98.934	563	6	0	565	1127	373	935	0	1011	small heat shock protein, chloroplastic
OCV4_rep_c18913	0.000197939	0.000748065	3.06797	0.824361	1.63522	3.63922	0.139715	0.879642	0.783297	0.879642	OCV4_rep_c18913	1875	lcl|NC_044913.1_mrna_XM_031084896.1_54325	1474	97.033	1483	35	3	332	1814	1	1474	0	2540	UDP-glycosyltransferase 74E2-like
OCV4_c42394	0.000197935	0.000748065	3.20562	0.861346	2.37406	3.9731	0.14781	0.965066	0.576586	0.965066	OCV4_c42394	2076	lcl|NC_044906.1_mrna_XM_031104853.1_15573	1763	99.104	1339	12	0	631	1969	1339	1	0	2407	transcription factor bHLH111, transcript variant X1
Loc_2605_Tr_6_6_Conf_0.737_Len_3044	0.000197596	0.000746955	2.01566	0.541542	7.15341	1.57078	0.00316122	0.43674	0.0304128	0.43674	Loc_2605_Tr_6_6_Conf_0.737_Len_3044	3044	lcl|NC_044905.1_mrna_XM_031094690.1_5146	1259	99.306	865	4	1	2090	2952	395	1259	0	1563	dihydroflavonol 4-reductase-like
OCV3_prime_rep_c33597	0.000197591	0.000746955	2.97413	0.799051	0.793917	2.82276	0.155101	0.056309	0.802623	0.802623	OCV3_prime_rep_c33597	376	lcl|NC_044907.1_mrna_XM_031110413.1_20955	3013	95.141	391	4	1	1	376	2608	2998	1.17e-171	603	alpha-xylosidase 1-like
Loc_227_Tr_2_3_Conf_0.750_Len_2072	0.000196965	0.00074494	2.84899	0.765265	0.731346	2.52308	0.0850675	0.0250114	0.793377	0.793377	Loc_227_Tr_2_3_Conf_0.750_Len_2072	2072	lcl|NC_044915.1_mrna_XM_031091174.1_61921	1964	99.571	466	2	0	1	466	1130	1595	0	850	glutamate--cysteine ligase, chloroplastic-like, transcript variant X2
OCV4_rep_c11256	0.000196831	0.000744534	3.17755	0.853481	4.02859	3.90316	0.103031	0.989613	0.123507	0.989613	OCV4_rep_c11256	889	lcl|NC_044912.1_mrna_XM_031079366.1_48542	907	97.531	891	9	5	1	883	22	907	0	1511	uncharacterized LOC115960447
Loc_44096_Tr_1_2_Conf_0.750_Len_473	0.000196818	0.000744534	2.8015	0.752471	0.707602	2.40108	0.0597688	-0.00156854	0.78955	0.78955	Loc_44096_Tr_1_2_Conf_0.750_Len_473	473	lcl|NC_044907.1_mrna_XM_031110728.1_22426	606	100	50	0	0	1	50	299	348	3.99e-18	93.5	arabinogalactan protein 41-like
OCV4_rep_c23983	0.000196686	0.000744135	2.96621	0.796676	1.46422	3.26289	0.141701	0.637505	0.810338	0.810338	OCV4_rep_c23983	1241	lcl|NC_044905.1_mrna_XM_031100212.1_5869	1080	99.537	1080	4	1	80	1159	1080	2	0	1965	diacylglycerol kinase theta
Loc_16409_Tr_8_9_Conf_0.667_Len_2928	0.000196537	0.000743673	3.15875	0.848346	0.88623	3.27031	0.265621	0.0806152	0.813915	0.813915	Loc_16409_Tr_8_9_Conf_0.667_Len_2928	2928	lcl|NC_044910.1_mrna_XM_031071968.1_39733	1976	99.155	828	7	0	2101	2928	960	133	0	1491	DEAD-box ATP-dependent RNA helicase 57
Loc_174988_Tr_3_3_Conf_0.600_Len_569	0.000196097	0.000742114	2.81273	0.755301	0.71322	2.40017	0.0652479	-0.0318419	0.790471	0.790471	Loc_174988_Tr_3_3_Conf_0.600_Len_569	569	lcl|NC_044906.1_mrna_XM_031105531.1_15308	2064	87.622	307	35	3	258	562	1757	2062	2.01e-96	353	ATP-dependent Clp protease proteolytic subunit 2, mitochondrial-like
Loc_35356_Tr_1_1_Conf_1.000_Len_512	0.000195471	0.000739991	2.82521	0.758486	0.719456	2.48808	0.0714684	0.0454599	0.791482	0.791482	Loc_35356_Tr_1_1_Conf_1.000_Len_512	512	lcl|NC_044910.1_ncrna_XR_004083815.1_39184	752	97.942	486	10	0	27	512	563	78	0	843	uncharacterized LOC115954040
Loc_24559_Tr_2_6_Conf_0.632_Len_1589	0.00019544	0.000739921	3.01049	0.80822	0.812097	2.87624	0.174755	0.0219078	0.805073	0.805073	Loc_24559_Tr_2_6_Conf_0.632_Len_1589	1589	lcl|NC_044906.1_mrna_XM_031101740.1_17440	1661	97.04	1419	42	0	171	1589	1661	243	0	2388	UDP-glycosyltransferase 74B1-like
OCV3_prime_c22844	0.00019292	0.000731024	2.87314	0.77067	1.43217	3.0779	0.0767239	0.675046	0.814175	0.814175	OCV3_prime_c22844	1283	lcl|NC_044909.1_mrna_XM_031119839.1_32576	2731	99.102	1113	6	1	1	1109	2623	1511	0	1999	hydroxyproline O-galactosyltransferase GALT3, transcript variant X1
OCV3_prime_c10191	0.000191692	0.000726666	2.81426	0.754549	0.713981	2.43974	0.0634213	0.0162357	0.790595	0.790595	OCV3_prime_c10191	454	lcl|NC_044910.1_mrna_XM_031071763.1_39636	2865	98.109	423	6	2	28	449	426	5	0	736	WD repeat-containing protein 20 homolog
OCV3_prime_rep_c55697	0.000190992	0.000724307	2.61516	0.700996	8.28734	2.6414	0.000796686	0.736296	0.0424504	0.736296	OCV3_prime_rep_c55697	941	lcl|NC_044915.1_mrna_XM_031091710.1_60112	935	97.865	843	18	0	57	899	82	924	0	1461	small heat shock protein, chloroplastic
OCV4_rep_c23572	0.000190555	0.000722847	3.01765	0.808756	1.22074	2.98071	0.152626	0.158444	0.828503	0.828503	OCV4_rep_c23572	613	lcl|NC_044911.1_mrna_XM_031073294.1_44538	620	98.462	585	9	0	29	613	29	613	0	1040	histone H4
OCV4_c11841	0.000189661	0.000719747	1.61756	0.433382	4.18253	1.01033	0.0468611	0.234869	0.107418	0.234869	OCV4_c11841	4831	lcl|NC_044907.1_mrna_XM_031109579.1_20999	2681	98.752	1442	18	0	3365	4806	1240	2681	0	2569	probable helicase CHR10, transcript variant X3
OCV4_rep_c4349	0.000189601	0.000719567	2.51321	0.673334	4.55428	2.43892	0.23727	0.442798	0.0795559	0.442798	OCV4_rep_c4349	2987	lcl|NC_044905.1_mrna_XM_031094755.1_5231	3179	99.03	2989	24	4	1	2987	115	3100	0	5371	BEL1-like homeodomain protein 7, transcript variant X1
Loc_25444_Tr_2_2_Conf_0.667_Len_1972	0.00018953	0.000719347	2.23451	0.59865	3.38476	1.72584	0.310592	-0.0256732	0.22698	0.22698	Loc_25444_Tr_2_2_Conf_0.667_Len_1972	1972	lcl|NC_044914.1_mrna_XM_031086735.1_57284	1863	98.77	1707	20	1	182	1888	158	1863	0	3035	transcription factor bHLH113-like, transcript variant X1
Loc_308_Tr_2_6_Conf_0.389_Len_908	0.000189516	0.000719344	5.57291	1.49304	3.57657	11.9922	0.088549	3.2552	0.189402	3.2552	Loc_308_Tr_2_6_Conf_0.389_Len_908	908	lcl|NC_044906.1_mrna_XM_031101244.1_12647	1951	99.459	740	3	1	142	880	1212	1951	0	1343	bifunctional 3-dehydroquinate dehydratase/shikimate dehydrogenase, chloroplastic-like
OCV4_rep_c30841	0.000189448	0.000719133	3.92129	1.05053	5.3369	5.93729	0.721081	0.934331	0.047754	0.934331	OCV4_rep_c30841	1491	lcl|NC_044910.1_mrna_XM_031071032.1_36824	2249	98.65	1037	14	0	74	1110	2249	1213	0	1838	dihydroxy-acid dehydratase, chloroplastic-like, transcript variant X1
Loc_143742_Tr_1_1_Conf_1.000_Len_1664	0.00018916	0.000718237	2.79423	0.748507	0.703967	2.36308	0.0514456	-0.0254943	0.788949	0.788949	Loc_143742_Tr_1_1_Conf_1.000_Len_1664	1664	lcl|NC_044905.1_mrna_XM_031094449.1_8537	1561	86.301	146	19	1	1383	1527	1413	1558	5.1e-37	158	protein VAC14 homolog
Loc_7457_Tr_1_3_Conf_0.636_Len_2754	0.00018903	0.000717792	3.4618	0.927291	1.43958	3.79129	0.476476	-0.231389	0.813326	0.813326	Loc_7457_Tr_1_3_Conf_0.636_Len_2754	2754	lcl|NC_044914.1_mrna_XM_031087730.1_57380	1433	99.092	771	5	1	1576	2344	1433	663	0	1384	CBS domain-containing protein CBSX2, chloroplastic-like, transcript variant X1
OCV3_prime_c13080	0.000188536	0.000716091	2.93269	0.785422	1.27065	2.90741	0.0984977	0.310515	0.826834	0.826834	OCV3_prime_c13080	371	lcl|NC_044909.1_mrna_XM_031119589.1_34277	2668	98.503	334	4	1	1	334	558	890	8.99e-168	590	myb-like protein X, transcript variant X1
Loc_10033_Tr_2_3_Conf_0.500_Len_665	0.000188405	0.00071566	2.80977	0.752467	0.711737	2.5018	0.0590807	0.107613	0.790229	0.790229	Loc_10033_Tr_2_3_Conf_0.500_Len_665	665	lcl|NC_044904.1_mrna_XM_031103017.1_1457	888	98.932	468	5	0	198	665	379	846	0	837	uncharacterized protein At1g08160-like
Loc_17939_Tr_1_5_Conf_0.733_Len_3219	0.000188261	0.00071516	3.01212	0.806617	2.39783	3.50262	0.238551	0.737395	0.568096	0.737395	Loc_17939_Tr_1_5_Conf_0.733_Len_3219	3219	lcl|NC_044906.1_mrna_XM_031100963.1_15955	1180	99.356	776	5	0	41	816	1180	405	0	1406	nudix hydrolase 13, mitochondrial-like, transcript variant X1
OCV4_c33774	0.000188159	0.000714824	2.81019	0.752514	0.71195	2.45944	0.0591532	0.0536959	0.790263	0.790263	OCV4_c33774	1645	lcl|NC_044914.1_mrna_XM_031087131.1_58622	3881	97.662	1112	24	1	208	1317	2048	937	0	1910	TMV resistance protein N-like, transcript variant X5
OCV4_rep_c44999	0.000188153	0.000714824	3.39586	0.909342	2.72583	4.45184	0.114079	1.12628	0.45485	1.12628	OCV4_rep_c44999	3097	lcl|NC_044915.1_mrna_XM_031092197.1_60775	1155	99.054	951	9	0	2042	2992	1055	105	0	1707	uncharacterized LOC115972051
OCV4_rep_c40982	0.000187744	0.000713391	2.89527	0.775181	0.754488	2.51512	0.104417	-0.103993	0.796941	0.796941	OCV4_rep_c40982	781	lcl|NC_044905.1_ncrna_XR_004088675.1_9899	759	88.816	608	67	1	174	780	35	642	0	837	uncharacterized LOC115978265
Loc_136464_Tr_1_3_Conf_0.600_Len_767	0.000187342	0.000711914	2.96074	0.792595	1.39386	3.10642	0.124119	0.471672	0.818191	0.818191	Loc_136464_Tr_1_3_Conf_0.600_Len_767	767	lcl|NC_044911.1_mrna_XM_031076024.1_45045	1327	84.071	113	14	2	424	536	1201	1309	8.49e-22	106	RNA-directed DNA methylation 4-like
OCV4_rep_c4629	0.000187102	0.000711047	3.95926	1.05981	2.34319	6.05057	0.0201181	1.66468	0.587595	1.66468	OCV4_rep_c4629	1105	lcl|NC_044914.1_mrna_XM_031088704.1_57582	1276	94.86	1109	15	10	1	1101	160	1234	0	1694	atherin-like, transcript variant X1
Loc_24952_Tr_2_3_Conf_0.400_Len_2174	0.000186668	0.000709496	3.87214	1.03633	3.08871	5.7868	0.10035	1.51061	0.31572	1.51061	Loc_24952_Tr_2_3_Conf_0.400_Len_2174	2174	lcl|NC_044908.1_mrna_XM_031116445.1_24929	2075	98.604	1433	17	1	720	2149	1539	107	0	2532	uncharacterized LOC115992292, transcript variant X1
Loc_18351_Tr_1_1_Conf_1.000_Len_973	0.000184998	0.000703724	2.98007	0.797095	2.31735	3.37286	0.35626	0.529507	0.596781	0.596781	Loc_18351_Tr_1_1_Conf_1.000_Len_973	973	lcl|NC_044906.1_mrna_XM_031104902.1_13030	878	97.831	876	19	0	46	921	1	876	0	1513	uncharacterized GPI-anchored protein At5g19250-like
OCV4_c21176	0.000184987	0.000703724	2.8207	0.754463	0.717203	2.39429	0.0627046	-0.0534782	0.791118	0.791118	OCV4_c21176	836	lcl|NC_044906.1_mrna_XM_031101929.1_13025	1013	94.484	417	22	1	20	436	1013	598	0	669	uncharacterized GPI-anchored protein At5g19250-like
OCV4_rep_c14487	0.000180133	0.000686475	2.10368	0.561676	4.02911	1.70622	0.0652569	0.407963	0.123448	0.407963	OCV4_rep_c14487	1336	lcl|NC_044911.1_mrna_XM_031074190.1_42663	1240	95.357	1206	50	4	76	1279	39	1240	0	1923	peroxidase 3-like
Loc_11884_Tr_4_5_Conf_0.300_Len_2015	0.000180054	0.000686251	2.92599	0.781208	0.769849	2.64907	0.116215	-0.0154145	0.799214	0.799214	Loc_11884_Tr_4_5_Conf_0.300_Len_2015	2015	lcl|NC_044913.1_mrna_XM_031084990.1_50803	1333	98.136	590	3	4	78	665	1333	750	0	1022	homeobox protein knotted-1-like 6
Loc_27705_Tr_1_3_Conf_0.556_Len_830	0.000180005	0.000686127	2.99826	0.800489	0.805985	2.7326	0.156912	-0.112261	0.804261	0.804261	Loc_27705_Tr_1_3_Conf_0.556_Len_830	830	lcl|NC_044907.1_mrna_XM_031108257.1_21753	480	99.483	387	2	0	182	568	1	387	0	704	toll/interleukin-1 receptor-like protein
Loc_16885_Tr_2_8_Conf_0.120_Len_878	0.000179435	0.000684229	3.53043	0.942368	1.74632	4.75158	0.57137	0.69413	0.760715	0.760715	Loc_16885_Tr_2_8_Conf_0.120_Len_878	878	lcl|NC_044915.1_mrna_XM_031090831.1_59727	4225	98.533	750	4	1	19	761	4199	3450	0	1317	uncharacterized LOC115971130, transcript variant X7
Loc_82346_Tr_1_1_Conf_1.000_Len_365	0.000179317	0.000683833	2.82179	0.753181	0.71775	2.45258	0.0597156	0.0200587	0.791207	0.791207	Loc_82346_Tr_1_1_Conf_1.000_Len_365	365	lcl|NC_044906.1_mrna_XM_031102178.1_13483	3722	97.554	327	5	2	28	352	3397	3722	8.96e-158	556	disease resistance protein RGA2-like, transcript variant X11
Loc_18443_Tr_1_3_Conf_0.250_Len_889	0.00017928	0.000683736	3.09978	0.827367	1.67291	3.70403	0.103064	0.92374	0.776025	0.92374	Loc_18443_Tr_1_3_Conf_0.250_Len_889	889	lcl|NC_044912.1_mrna_XM_031078006.1_47137	3470	99.389	655	3	1	67	720	3470	2816	0	1186	kinesin-like protein KIN-14R
Loc_2038_Tr_2_3_Conf_0.444_Len_2054	0.000179262	0.000683713	2.89505	0.772717	0.754377	2.63586	0.0987138	0.0531289	0.796924	0.796924	Loc_2038_Tr_2_3_Conf_0.444_Len_2054	2054	lcl|NC_044906.1_mrna_XM_031104221.1_15918	1198	99.426	697	3	1	1054	1750	503	1198	0	1264	peroxidase 11
OCV3_prime_rep_c45187	0.000179058	0.000683032	2.30603	0.615456	2.93854	1.97178	0.195523	0.275033	0.372657	0.372657	OCV3_prime_rep_c45187	1354	lcl|NC_044914.1_mrna_XM_031088781.1_56567	1304	97.033	1146	22	1	205	1350	1163	30	0	1919	protein EXORDIUM-like 2
OCV4_rep_c12051	0.000178899	0.000682469	2.92336	0.780169	1.74946	2.94212	0.152966	0.319918	0.76003	0.76003	OCV4_rep_c12051	1992	lcl|NC_044907.1_mrna_XM_031105931.1_21726	1748	92.722	1374	96	3	529	1900	323	1694	0	2093	protein NRT1/ PTR FAMILY 5.10-like
OCV4_c5090	0.000178685	0.000681747	2.57784	0.687902	2.63075	2.08578	0.222596	-0.107344	0.487219	0.487219	OCV4_c5090	1785	lcl|NC_044907.1_mrna_XM_031109914.1_19369	2358	98.277	1799	16	8	1	1785	468	2265	0	3136	protein JINGUBANG
OCV4_rep_c24491	0.000178408	0.000680784	3.59241	0.958545	1.10306	3.94102	0.54985	-0.463118	0.828363	0.828363	OCV4_rep_c24491	1747	lcl|NC_044910.1_mrna_XM_031070614.1_40058	1369	94.768	1357	48	8	289	1632	1347	1	0	2152	expansin-A6-like
OCV4_rep_c42030	0.0001782	0.000680081	3.06002	0.816426	5.29557	3.60899	0.0205726	0.979256	0.0488935	0.979256	OCV4_rep_c42030	1133	lcl|NC_044911.1_mrna_XM_031076924.1_44743	1216	98.589	1134	12	4	1	1133	1197	67	0	2008	expansin-A4-like
OCV4_rep_c316	0.000178083	0.000679683	3.04011	0.811078	1.24156	3.06851	0.158837	0.210951	0.827934	0.827934	OCV4_rep_c316	1385	lcl|NC_044909.1_mrna_XM_031068319.1_34830	1700	99.021	817	5	2	500	1316	876	1689	0	1463	probable vacuolar amino acid transporter YPQ3
OCV4_rep_c46341	0.000177415	0.000677269	1.51177	0.403227	3.55055	0.753915	0.0498154	0.0355366	0.194072	0.194072	OCV4_rep_c46341	649	lcl|NC_044911.1_ncrna_XR_004083980.1_40929	1219	95.368	367	11	6	1	367	175	535	2.09e-166	586	uncharacterized LOC115954926, transcript variant X5
Loc_10513_Tr_3_4_Conf_0.700_Len_1718	0.000177271	0.000676767	2.76021	0.736178	2.03674	2.85988	0.124127	0.593676	0.68881	0.68881	Loc_10513_Tr_3_4_Conf_0.700_Len_1718	1718	lcl|NC_044905.1_ncrna_XR_004088618.1_5574	1420	96.162	1381	10	8	363	1718	1420	58	0	2217	uncharacterized LOC115978004
OCV3_prime_c2155	0.000176911	0.000675577	3.05398	0.814419	1.64412	3.59398	0.063005	0.931912	0.781618	0.931912	OCV3_prime_c2155	729	lcl|NC_044909.1_mrna_XM_031119876.1_34799	1005	98.802	668	7	1	19	686	697	31	0	1188	uncharacterized LOC115995352
OCV4_rep_c30022	0.000175895	0.000671928	2.94087	0.783952	1.11129	2.77634	0.0933154	0.13385	0.828555	0.828555	OCV4_rep_c30022	1538	lcl|NC_044906.1_mrna_XM_031100994.1_17534	1537	94	50	3	0	1489	1538	405	356	1.36e-12	76.8	mitochondrial uncoupling protein 3
Loc_5973_Tr_5_7_Conf_0.240_Len_2667	0.000175491	0.000670613	3.03899	0.809983	0.826346	2.77083	0.177193	-0.176947	0.806917	0.806917	Loc_5973_Tr_5_7_Conf_0.240_Len_2667	2667	lcl|NC_044911.1_mrna_XM_031073290.1_41790	3600	100	49	0	0	2619	2667	2454	2502	8.46e-17	91.6	WD repeat-containing protein 44-like
OCV4_rep_c28122	0.000175386	0.000670256	2.61051	0.695752	2.74125	2.6004	0.276886	0.41809	0.449221	0.449221	OCV4_rep_c28122	1372	lcl|NC_044905.1_mrna_XM_031095098.1_5723	1335	97.984	1240	24	1	133	1372	1335	97	0	2165	GDSL esterase/lipase EXL3-like, transcript variant X1
Loc_25220_Tr_4_7_Conf_0.167_Len_455	0.000174761	0.000668096	3.15447	0.84053	1.70383	3.833	0.106499	0.953237	0.769752	0.953237	Loc_25220_Tr_4_7_Conf_0.167_Len_455	455	lcl|NC_044909.1_mrna_XM_031068344.1_32939	1935	99.523	419	2	0	37	455	19	437	0	763	pre-mRNA-splicing factor SLU7-like, transcript variant X1
Loc_37991_Tr_2_3_Conf_0.667_Len_2222	0.000173577	0.000664024	3.38074	0.900412	2.66941	4.40171	0.144814	1.0713	0.474525	1.0713	Loc_37991_Tr_2_3_Conf_0.667_Len_2222	2222	lcl|NC_044911.1_mrna_XM_031076515.1_41844	4082	98.924	1952	18	1	1	1952	4078	2130	0	3485	putative nuclear RNA export factor SDE5, transcript variant X5
Loc_25870_Tr_15_16_Conf_0.424_Len_2199	0.000173328	0.000663164	2.20428	0.587022	3.38449	1.51853	0.289851	-0.213757	0.227041	0.227041	Loc_25870_Tr_15_16_Conf_0.424_Len_2199	2199	lcl|NC_044908.1_ncrna_XR_004092247.1_27853	2663	94.892	1625	63	3	22	1628	1	1623	0	2523	uncharacterized LOC115991615
Loc_28832_Tr_2_2_Conf_1.000_Len_1639	0.000173307	0.000663127	3.3475	0.891466	0.980602	3.36453	0.369695	-0.366182	0.822371	0.822371	Loc_28832_Tr_2_2_Conf_1.000_Len_1639	1639	lcl|NC_044915.1_mrna_XM_031089893.1_59995	1167	90.955	1183	38	15	268	1411	1167	15	0	1528	probable disease resistance protein At5g45490
Loc_27923_Tr_2_2_Conf_0.800_Len_1768	0.000173155	0.000662592	3.3842	0.901188	1.86508	4.41042	0.0404644	1.17775	0.733231	1.17775	Loc_27923_Tr_2_2_Conf_0.800_Len_1768	1768	lcl|NC_044904.1_mrna_XM_031107523.1_2363	2022	98.981	1767	17	1	1	1767	165	1930	0	3162	uncharacterized LOC115984499, transcript variant X1
OCV4_rep_c30403	0.000172436	0.000660029	1.60412	0.427046	3.48069	0.87214	0.0664813	0.058746	0.207071	0.207071	OCV4_rep_c30403	1709	lcl|NC_044909.1_mrna_XM_031119026.1_34954	2318	97	900	8	6	1	885	896	1	0	1495	pyridine nucleotide-disulfide oxidoreductase domain-containing protein 2-like
Loc_15824_Tr_1_2_Conf_0.750_Len_2077	0.00017229	0.00065955	2.9992	0.798397	1.35261	3.09716	0.134349	0.363904	0.821808	0.821808	Loc_15824_Tr_1_2_Conf_0.750_Len_2077	2077	lcl|NC_044915.1_mrna_XM_031090779.1_61960	2203	98.606	2009	28	0	1	2009	195	2203	0	3555	xyloglucan-specific galacturonosyltransferase 1-like
OCV4_rep_c18480	0.000172251	0.000659446	2.00676	0.534199	5.69674	1.55057	0.00920647	0.418846	0.0398538	0.418846	OCV4_rep_c18480	2947	lcl|NC_044914.1_mrna_XM_031088015.1_58228	2581	98.373	2582	20	10	239	2799	2581	1	0	4525	transcription factor RF2a-like
Loc_35160_Tr_1_1_Conf_1.000_Len_1014	0.000171866	0.000658199	2.85799	0.760682	0.735847	2.72179	0.0738716	0.265335	0.794083	0.794083	Loc_35160_Tr_1_1_Conf_1.000_Len_1014	1014	lcl|NC_044908.1_mrna_XM_031117045.1_25885	931	98.818	931	11	0	42	972	931	1	0	1659	uncharacterized LOC115992802
OCV4_c11607	0.000171579	0.000657142	2.33164	0.620521	2.97567	2.09302	0.147262	0.430307	0.358156	0.430307	OCV4_c11607	1578	lcl|NC_044913.1_ncrna_XR_004085656.1_52718	1173	99.013	709	2	3	871	1576	898	192	0	1266	uncharacterized LOC115962987
Loc_16684_Tr_1_1_Conf_1.000_Len_1663	0.000169295	0.000648575	3.82402	1.01678	2.87265	5.62756	0.0896031	1.46116	0.398638	1.46116	Loc_16684_Tr_1_1_Conf_1.000_Len_1663	1663	lcl|NC_044906.1_mrna_XM_031104328.1_15772	1630	99.51	1633	4	2	19	1650	1	1630	0	2968	uncharacterized LOC115981897
OCV3_prime_rep_c64642	0.00016887	0.000647108	2.87792	0.765091	0.745814	2.56197	0.0824221	0.0141236	0.795625	0.795625	OCV3_prime_rep_c64642	632	lcl|NC_044908.1_mrna_XM_031112141.1_27747	1125	99.417	515	3	0	118	632	400	914	0	937	non-classical arabinogalactan protein 31-like
OCV4_c14431	0.000167624	0.000642743	2.84134	0.754995	0.727524	2.43772	0.062253	-0.0425645	0.792773	0.792773	OCV4_c14431	1236	lcl|NC_044904.1_mrna_XM_031118973.1_2838	1078	95.093	1080	51	2	45	1124	1	1078	0	1779	zinc transporter 2-like
Loc_4113_Tr_2_4_Conf_0.154_Len_914	0.000167429	0.000642084	2.83674	0.753713	0.725222	2.51158	0.0597188	0.0620954	0.792407	0.792407	Loc_4113_Tr_2_4_Conf_0.154_Len_914	914	lcl|NC_044915.1_mrna_XM_031091998.1_60088	1642	99.08	326	3	0	440	765	1631	1306	2.98e-166	586	WAT1-related protein At5g47470
Loc_58948_Tr_1_1_Conf_1.000_Len_1304	0.000166643	0.000639463	2.86261	0.76035	0.738158	2.49412	0.0727539	-0.028052	0.794444	0.794444	Loc_58948_Tr_1_1_Conf_1.000_Len_1304	1304	lcl|NC_044908.1_mrna_XM_031116959.1_29274	1721	89.858	986	30	28	103	1025	1	979	0	1203	extensin-like
Loc_13682_Tr_1_1_Conf_1.000_Len_1200	0.000166285	0.000638177	3.14289	0.834676	1.68857	3.79935	0.0470668	0.99796	0.772881	0.99796	Loc_13682_Tr_1_1_Conf_1.000_Len_1200	1200	lcl|NC_044915.1_mrna_XM_031089725.1_62466	593	99.494	593	3	0	160	752	1	593	0	1079	basic leucine zipper 4
OCV4_c47944	0.000166272	0.000638177	3.23713	0.8597	2.59223	4.0306	0.484571	0.624057	0.500076	0.624057	OCV4_c47944	1912	lcl|NC_044906.1_mrna_XM_031104338.1_16955	1205	98.718	546	4	2	144	688	1205	662	0	966	probable xyloglucan endotransglucosylase/hydrolase protein 33
OCV4_rep_c1914	0.000165601	0.00063586	3.20411	0.850702	1.54835	3.6095	0.287202	0.374812	0.798338	0.798338	OCV4_rep_c1914	5664	lcl|NC_044905.1_mrna_XM_031098907.1_11232	5454	98.784	3702	30	7	19	3716	1	3691	0	6578	protein NPG1, transcript variant X2
Loc_34745_Tr_2_2_Conf_0.500_Len_1048	0.000163957	0.000629805	2.85308	0.757002	2.08414	3.12968	0.143906	0.715672	0.674879	0.715672	Loc_34745_Tr_2_2_Conf_0.500_Len_1048	1048	lcl|NC_044905.1_mrna_XM_031096204.1_7230	2173	87.778	90	7	3	308	395	1845	1932	1.51e-20	102	probable magnesium transporter NIPA6, transcript variant X2
Loc_12129_Tr_1_7_Conf_0.760_Len_4724	0.000163664	0.000628896	3.84407	1.01982	1.2527	4.57878	0.732495	-0.550363	0.827555	0.827555	Loc_12129_Tr_1_7_Conf_0.760_Len_4724	4724	lcl|NC_044909.1_miscrna_XR_004093220.1_34641	2125	98.93	1215	12	1	484	1697	911	2125	0	2170	patatin-like protein 2
OCV4_rep_c34534	0.000162798	0.000625781	2.97036	0.787751	1.28948	2.94619	0.104896	0.269193	0.825932	0.825932	OCV4_rep_c34534	813	lcl|NC_044909.1_ncrna_XR_004093320.1_31328	1779	93.643	818	39	4	1	813	846	1655	0	1212	uncharacterized LOC115995308, transcript variant X1
Loc_23133_Tr_1_2_Conf_0.833_Len_377	0.00016171	0.000621944	2.82379	0.748548	0.71875	2.45529	0.0491183	0.0298144	0.791368	0.791368	Loc_23133_Tr_1_2_Conf_0.833_Len_377	377	lcl|NC_044914.1_mrna_XM_031089126.1_58362	1374	100	73	0	0	305	377	954	882	5.15e-31	135	uncharacterized LOC115969465, transcript variant X3
Loc_116929_Tr_3_4_Conf_0.556_Len_1284	0.000161512	0.000621224	3.00271	0.795912	2.20922	3.46505	0.114733	0.83548	0.634442	0.83548	Loc_116929_Tr_3_4_Conf_0.556_Len_1284	1284	lcl|NC_044911.1_miscrna_XR_004084389.1_41557	2331	98.218	1066	19	0	1	1066	1882	817	0	1864	beta-amyrin synthase-like, transcript variant X4
Loc_18450_Tr_9_9_Conf_0.500_Len_2433	0.000161035	0.000619646	2.17939	0.577567	4.07064	1.82523	0.0658011	0.434574	0.118809	0.434574	Loc_18450_Tr_9_9_Conf_0.500_Len_2433	2433	lcl|NC_044910.1_mrna_XM_031072118.1_36968	1372	96.052	1393	15	13	1008	2381	1372	1	0	2231	E3 ubiquitin-protein ligase At1g12760-like
OCV4_rep_c2751	0.000159475	0.000613895	3.01038	0.797277	1.3864	3.17113	0.134577	0.430927	0.818899	0.818899	OCV4_rep_c2751	2123	lcl|NC_044908.1_mrna_XM_031117169.1_27856	594	97.4	577	12	1	138	711	18	594	0	979	NAC domain-containing protein 73-like
Loc_11802_Tr_6_9_Conf_0.704_Len_2779	0.000159294	0.000613242	1.68607	0.446509	4.71266	1.09209	0.0326912	0.266364	0.070976	0.266364	Loc_11802_Tr_6_9_Conf_0.704_Len_2779	2779	lcl|NC_044906.1_mrna_XM_031105724.1_17407	1967	99.482	1737	9	0	289	2025	231	1967	0	3158	tetratricopeptide repeat protein 38, transcript variant X1
Loc_63322_Tr_1_1_Conf_1.000_Len_233	0.000159122	0.000612663	2.94673	0.780304	1.27767	2.96941	0.0867956	0.368762	0.826516	0.826516	Loc_63322_Tr_1_1_Conf_1.000_Len_233	233	lcl|NC_044905.1_ncrna_XR_004088571.1_12019	843	91.892	185	5	3	1	184	790	615	1.04e-65	250	uncharacterized LOC115977538, transcript variant X2
OCV4_rep_c3056	0.000158318	0.000609649	2.29532	0.607606	5.10986	2.02357	0.0251426	0.528635	0.0547045	0.528635	OCV4_rep_c3056	5081	lcl|NC_044904.1_mrna_XM_031107468.1_2351	1838	98.097	1051	12	1	325	1375	1	1043	0	1823	trans-cinnamate 4-monooxygenase
Loc_15194_Tr_3_7_Conf_0.727_Len_2309	0.000158175	0.000609185	3.26611	0.864539	1.79659	4.09716	0.0342232	1.08692	0.749453	1.08692	Loc_15194_Tr_3_7_Conf_0.727_Len_2309	2309	lcl|NC_044907.1_mrna_XM_031110124.1_23383	1894	88.069	922	66	21	76	979	1894	999	0	1053	zinc finger CCCH domain-containing protein 17-like, transcript variant X2
OCV4_rep_c32931	0.000156269	0.000602259	2.85123	0.754117	0.732468	2.45957	0.0594836	-0.0335961	0.793554	0.793554	OCV4_rep_c32931	5088	lcl|NC_044908.1_mrna_XM_031115952.1_28084	1101	100	50	0	0	5039	5088	769	720	4.51e-17	93.5	protein LIGHT-DEPENDENT SHORT HYPOCOTYLS 10-like, transcript variant X1
Loc_156190_Tr_1_2_Conf_0.750_Len_970	0.000155469	0.000599383	1.71287	0.452882	3.33659	1.01939	0.0689734	0.105037	0.238679	0.238679	Loc_156190_Tr_1_2_Conf_0.750_Len_970	970	lcl|NC_044906.1_mrna_XM_031101905.1_14080	1475	94.178	979	34	9	1	970	111	1075	0	1471	GTP-binding protein SAR1A-like, transcript variant X2
OCV4_rep_c15364	0.000154863	0.000597292	3.44147	0.909688	5.57283	4.54616	0.0254154	1.21588	0.0422043	1.21588	OCV4_rep_c15364	1745	lcl|NC_044910.1_mrna_XM_031068434.1_39207	1331	97.619	1344	15	2	122	1461	1	1331	0	2298	caffeic acid 3-O-methyltransferase-like
Loc_23066_Tr_1_2_Conf_0.833_Len_1034	0.000154607	0.000596386	3.03915	0.803253	1.50069	3.35947	0.162356	0.573315	0.805468	0.805468	Loc_23066_Tr_1_2_Conf_0.833_Len_1034	1034	lcl|NC_044911.1_mrna_XM_031076627.1_43550	818	98.326	657	11	0	378	1034	77	733	0	1153	protein yippee-like At4g27745
OCV3_prime_c1596	0.000154272	0.00059526	2.71806	0.718286	5.56837	2.83547	0.0217549	0.752146	0.0422955	0.752146	OCV3_prime_c1596	2152	lcl|NC_044905.1_mrna_XM_031096030.1_6981	2728	99.164	2152	18	0	1	2152	24	2175	0	3875	endoglucanase 6, transcript variant X1
Loc_110587_Tr_1_3_Conf_0.500_Len_1277	0.000153533	0.000592693	3.09102	0.816587	1.59186	3.66649	0.156324	0.843899	0.791118	0.843899	Loc_110587_Tr_1_3_Conf_0.500_Len_1277	1277	lcl|NC_044907.1_mrna_XM_031110355.1_21513	2046	99.089	549	5	0	1	549	1586	1038	0	987	cytochrome P450 77A3-like
Loc_10253_Tr_6_7_Conf_0.316_Len_2352	0.000153243	0.000591696	3.46497	0.915266	1.53679	3.91903	0.456423	-0.0598937	0.800144	0.800144	Loc_10253_Tr_6_7_Conf_0.316_Len_2352	2352	lcl|NC_044909.1_mrna_XM_031119210.1_32591	2683	99.65	1716	6	0	499	2214	968	2683	0	3136	probable boron transporter 2, transcript variant X8
OCV4_rep_c28460	0.000153172	0.000591464	3.06542	0.809701	1.32419	3.12088	0.159549	0.217749	0.823875	0.823875	OCV4_rep_c28460	598	lcl|NC_044912.1_ncrna_XR_004085354.1_47350	610	92.87	561	35	5	1	560	43	599	0	815	uncharacterized LOC115962098
Loc_21209_Tr_15_21_Conf_0.507_Len_4937	0.000152993	0.000590812	3.61458	0.954683	2.00442	5.01326	0.429096	0.938032	0.697746	0.938032	Loc_21209_Tr_15_21_Conf_0.507_Len_4937	4937	lcl|NC_044914.1_mrna_XM_031087385.1_58539	2731	97.971	1922	28	3	2187	4107	2731	820	0	3323	pentatricopeptide repeat-containing protein At2g37230-like, transcript variant X4
OCV4_rep_c22471	0.000152607	0.000589567	1.70178	0.449399	4.00463	1.07212	0.17665	0.0774801	0.126289	0.126289	OCV4_rep_c22471	1564	lcl|NC_044906.1_mrna_XM_031103984.1_14264	1556	98.708	1393	12	1	160	1552	170	1556	0	2470	heavy metal-associated isoprenylated plant protein 35-like
Loc_35440_Tr_3_4_Conf_0.571_Len_1454	0.000152546	0.000589372	2.86133	0.755589	0.737518	2.53264	0.0620282	0.0335641	0.794344	0.794344	Loc_35440_Tr_3_4_Conf_0.571_Len_1454	1454	lcl|NC_044915.1_mrna_XM_031092043.1_61384	2116	88.255	298	23	4	968	1255	1389	1094	8.85e-94	346	fumarate hydratase 1, mitochondrial
Loc_14993_Tr_1_2_Conf_0.750_Len_1030	0.00015188	0.000586959	3.72341	0.982955	2.87672	5.31857	0.113465	1.33584	0.397032	1.33584	Loc_14993_Tr_1_2_Conf_0.750_Len_1030	1030	lcl|NC_044905.1_mrna_XM_031100240.1_9456	702	95.572	542	14	1	282	813	542	1	0	859	uncharacterized LOC115978224
Loc_9501_Tr_1_5_Conf_0.231_Len_672	0.000151844	0.000586862	3.16506	0.835541	1.36117	3.29656	0.226075	0.138033	0.821117	0.821117	Loc_9501_Tr_1_5_Conf_0.231_Len_672	672	lcl|NC_044905.1_mrna_XM_031097036.1_8534	1209	97.309	446	7	2	76	518	1	444	0	752	nudix hydrolase 17, mitochondrial-like
OCV4_c17194	0.000151824	0.000586825	2.09225	0.552327	4.15659	1.5255	0.347679	-0.0823673	0.109918	0.109918	OCV4_c17194	1292	lcl|NC_044912.1_miscrna_XR_004085162.1_49205	1434	97.602	1293	28	2	1	1292	128	1418	0	2228	uncharacterized LOC115960343, transcript variant X3
Loc_4358_Tr_3_3_Conf_0.818_Len_852	0.000151371	0.000585316	2.98603	0.788118	1.13387	2.86382	0.10275	0.133392	0.828944	0.828944	Loc_4358_Tr_3_3_Conf_0.818_Len_852	852	lcl|NC_044905.1_mrna_XM_031100003.1_5393	619	97.157	598	6	1	1	587	598	1	0	1000	gibberellin-regulated protein 1-like
Loc_46997_Tr_1_1_Conf_1.000_Len_812	0.000150691	0.000582806	2.86039	0.754735	0.737049	2.60181	0.0601668	0.123906	0.794271	0.794271	Loc_46997_Tr_1_1_Conf_1.000_Len_812	812	lcl|NC_044911.1_mrna_XM_031075957.1_45074	1940	100	45	0	0	768	812	1203	1159	4.22e-15	84.2	protein ESKIMO 1, transcript variant X1
Loc_14677_Tr_10_10_Conf_0.522_Len_1768	0.000150272	0.00058135	4.15827	1.09699	1.38599	5.19211	0.98614	-0.980199	0.818937	0.818937	Loc_14677_Tr_10_10_Conf_0.522_Len_1768	1768	lcl|NC_044908.1_mrna_XM_031115657.1_27110	1662	98.223	844	15	0	3	846	1628	785	0	1476	formamidopyrimidine-DNA glycosylase, transcript variant X1
OCV4_c37697	0.000149774	0.000579581	3.64507	0.961393	2.08151	5.09509	0.0434792	1.34294	0.675676	1.34294	OCV4_c37697	1932	lcl|NC_044908.1_mrna_XM_031116439.1_30223	1903	95.095	1733	82	2	1	1732	1826	96	0	2772	F-box protein At4g22280-like, transcript variant X2
Loc_9449_Tr_2_3_Conf_0.667_Len_1651	0.0001496	0.000578947	3.89811	1.02806	2.2656	5.82686	0.334224	1.25112	0.615007	1.25112	Loc_9449_Tr_2_3_Conf_0.667_Len_1651	1651	lcl|NC_044912.1_mrna_XM_031077517.1_49067	2949	98.693	1377	18	0	240	1616	1573	2949	0	2444	TPR repeat-containing protein ZIP4
OCV4_rep_c46146	0.000148649	0.000575586	2.86822	0.756125	0.740963	2.61726	0.062709	0.123857	0.794879	0.794879	OCV4_rep_c46146	1873	lcl|NC_044913.1_mrna_XM_031083219.1_51890	2723	95.596	1158	50	1	611	1768	1567	2723	0	1923	ferric reduction oxidase 7, chloroplastic-like, transcript variant X1
Loc_19187_Tr_2_2_Conf_0.857_Len_919	0.000147615	0.000572097	3.44521	0.907818	1.87876	4.54981	0.368262	0.86794	0.729885	0.86794	Loc_19187_Tr_2_2_Conf_0.857_Len_919	919	lcl|NC_044909.1_mrna_XM_031118559.1_34966	977	99.382	647	4	0	130	776	331	977	0	1173	ADP-ribosylation factor-like protein 2, transcript variant X1
Loc_30527_Tr_2_3_Conf_0.714_Len_2822	0.000147503	0.000571781	3.01728	0.795019	2.30463	3.48967	0.106505	0.841578	0.601285	0.841578	Loc_30527_Tr_2_3_Conf_0.714_Len_2822	2822	lcl|NC_044908.1_mrna_XM_031112872.1_30959	2828	98.444	2828	23	9	14	2820	1	2828	0	4959	protein STRUBBELIG-RECEPTOR FAMILY 5-like, transcript variant X1
Loc_16893_Tr_7_8_Conf_0.350_Len_694	0.000147466	0.000571705	3.01053	0.793225	1.55079	3.40356	0.14586	0.709859	0.79795	0.79795	Loc_16893_Tr_7_8_Conf_0.350_Len_694	694	lcl|NC_044913.1_mrna_XM_031085242.1_50336	1292	97.842	556	6	2	145	694	810	255	0	955	probable adenylate kinase 7, mitochondrial
Loc_308_Tr_5_6_Conf_0.611_Len_2174	0.000147399	0.000571497	5.88961	1.55177	4.69139	13.2959	0.0678913	3.5441	0.072043	3.5441	Loc_308_Tr_5_6_Conf_0.611_Len_2174	2174	lcl|NC_044906.1_mrna_XM_031101244.1_12647	1951	99.537	1511	7	0	90	1600	1	1511	0	2752	bifunctional 3-dehydroquinate dehydratase/shikimate dehydrogenase, chloroplastic-like
OCV4_rep_c10610	0.000147338	0.0005713	1.79262	0.4723	4.84148	1.23173	0.0151946	0.319406	0.0649991	0.319406	OCV4_rep_c10610	902	lcl|NC_044914.1_mrna_XM_031088277.1_55179	732	96.458	734	16	7	21	746	732	1	0	1223	uncharacterized LOC115968781
OCV4_rep_c15501	0.000146808	0.000569402	2.93544	0.773215	0.774573	2.61684	0.096895	-0.0571454	0.799898	0.799898	OCV4_rep_c15501	811	lcl|NC_044905.1_mrna_XM_031097227.1_8807	3381	99.088	329	3	0	206	534	2352	2680	5.67e-168	592	beta-galactosidase-like
OCV3_prime_c16416	0.000146331	0.000567741	3.68425	0.970249	2.80558	5.20176	0.155027	1.25705	0.42489	1.25705	OCV3_prime_c16416	376	lcl|NC_044909.1_mrna_XM_031119406.1_34491	966	98.535	273	4	0	40	312	694	966	1.59e-135	483	caffeoyl-CoA O-methyltransferase-like
Loc_9769_Tr_3_3_Conf_0.571_Len_1590	0.000144981	0.000562747	2.94988	0.776383	2.27951	3.33386	0.136621	0.767535	0.610135	0.767535	Loc_9769_Tr_3_3_Conf_0.571_Len_1590	1590	lcl|NC_044915.1_mrna_XM_031091635.1_62880	1090	98.812	421	5	0	1002	1422	670	1090	0	750	probable carbohydrate esterase At4g34215
Loc_15749_Tr_4_6_Conf_0.688_Len_3130	0.000144902	0.000562478	2.86399	0.753752	0.738848	2.6808	0.0576615	0.217424	0.794551	0.794551	Loc_15749_Tr_4_6_Conf_0.688_Len_3130	3130	lcl|NC_044911.1_mrna_XM_031072894.1_42827	2919	98.06	2835	50	3	212	3042	64	2897	0	4926	receptor-like protein kinase FERONIA
OCV4_rep_c13080	0.000144762	0.000562051	4.78472	1.25917	2.95742	8.77068	0.0269283	2.35135	0.36526	2.35135	OCV4_rep_c13080	4390	lcl|NC_044911.1_mrna_XM_031074110.1_42200	1511	99.308	1446	7	1	1	1443	66	1511	0	2612	protein trichome birefringence-like 31
OCV4_rep_c21954	0.000144397	0.000560792	2.26665	0.596406	5.14984	1.96815	0.0162688	0.517281	0.0533668	0.517281	OCV4_rep_c21954	2031	lcl|NC_044909.1_mrna_XM_031119567.1_34968	1202	96.117	1159	45	0	873	2031	19	1177	0	1941	epoxide hydrolase 3-like
Loc_6419_Tr_2_3_Conf_0.250_Len_796	0.000144175	0.000559979	1.51956	0.39979	3.54958	0.837681	0.0454999	0.135705	0.194248	0.194248	Loc_6419_Tr_2_3_Conf_0.250_Len_796	796	lcl|NC_044905.1_mrna_XM_031096055.1_7010	1193	99.288	281	2	0	508	788	913	1193	5.76e-143	508	protein SEH1
Loc_7917_Tr_3_3_Conf_0.800_Len_2694	0.000143769	0.000558544	3.71251	0.976566	3.05031	5.27923	0.0818625	1.34866	0.329768	1.34866	Loc_7917_Tr_3_3_Conf_0.800_Len_2694	2694	lcl|NC_044905.1_mrna_XM_031096910.1_8268	2377	99.29	1830	13	0	703	2532	1830	1	0	3308	protein NSP-INTERACTING KINASE 1-like
Loc_82663_Tr_1_1_Conf_1.000_Len_2311	0.000143431	0.000557389	2.87733	0.756758	0.745516	2.52103	0.0634451	-0.0167832	0.795579	0.795579	Loc_82663_Tr_1_1_Conf_1.000_Len_2311	2311	lcl|NC_044909.1_mrna_XM_031068004.1_31705	5115	82.322	2274	379	19	48	2311	1585	3845	0	1951	probable LRR receptor-like serine/threonine-protein kinase At3g47570, transcript variant X2
OCV4_c23910	0.000143096	0.000556356	2.85369	0.750426	0.733697	2.50502	0.050963	0.026481	0.793747	0.793747	OCV4_c23910	258	lcl|NC_044914.1_mrna_XM_031087335.1_57097	2198	92.347	196	10	3	1	196	191	1	1.91e-78	292	serine carboxypeptidase-like 7, transcript variant X2
Loc_25257_Tr_7_8_Conf_0.500_Len_2702	0.000142592	0.000554435	1.9978	0.525236	3.1017	1.38195	0.102738	0.127999	0.311071	0.311071	Loc_25257_Tr_7_8_Conf_0.500_Len_2702	2702	lcl|NC_044907.1_mrna_XM_031111746.1_20262	3187	98.232	2262	34	1	37	2298	1	2256	0	3951	uncharacterized LOC115988107
Loc_2167_Tr_4_6_Conf_0.643_Len_2421	0.000142518	0.000554223	2.91177	0.765497	4.66741	3.2467	0.123612	0.755367	0.0732756	0.755367	Loc_2167_Tr_4_6_Conf_0.643_Len_2421	2421	lcl|NC_044914.1_mrna_XM_031088957.1_57356	1743	98.815	928	9	2	116	1041	1	928	0	1652	cysteine proteinase RD21A-like
OCV4_c11368	0.000142516	0.000554223	4.23778	1.1141	3.61322	6.87709	0.177183	1.68465	0.182985	1.68465	OCV4_c11368	2571	lcl|NC_044906.1_mrna_XM_031103707.1_14605	2358	99.782	2293	5	0	1	2293	2293	1	0	4211	serine/threonine-protein kinase Nek2-like, transcript variant X1
Loc_22768_Tr_2_11_Conf_0.388_Len_3255	0.000141795	0.000551643	3.39957	0.893444	1.46087	3.87998	0.386606	0.129466	0.810758	0.810758	Loc_22768_Tr_2_11_Conf_0.388_Len_3255	3255	lcl|NC_044905.1_mrna_XM_031094376.1_4677	1757	99.278	1524	10	1	517	2039	31	1554	0	2752	uncharacterized acetyltransferase At3g50280-like
OCV4_rep_c4920	0.000141794	0.000551643	2.92739	0.769349	0.770546	2.6531	0.088531	0.0142454	0.799315	0.799315	OCV4_rep_c4920	2708	lcl|NC_044905.1_mrna_XM_031097776.1_9559	2696	99.221	1925	15	0	69	1993	2696	772	0	3482	ankyrin-3
OCV4_rep_c33790	0.000141743	0.000551518	2.86557	0.753085	0.739636	2.50441	0.0560314	-0.00481615	0.794673	0.794673	OCV4_rep_c33790	1509	lcl|NC_044908.1_mrna_XM_031116859.1_26480	1078	94.787	422	5	6	17	422	1078	658	0	643	ras-related protein Rab7
OCV3_prime_c13028	0.000141249	0.000549787	1.7296	0.454443	4.3806	1.14528	0.0226306	0.287148	0.0909532	0.287148	OCV3_prime_c13028	437	lcl|NC_044915.1_mrna_XM_031089366.1_59894	948	99.424	347	2	0	61	407	1	347	6.3e-180	630	proline-rich receptor-like protein kinase PERK2
Loc_2680_Tr_9_11_Conf_0.529_Len_5275	0.000141228	0.000549741	3.82576	1.00519	2.1986	5.60341	0.0809338	1.43467	0.638039	1.43467	Loc_2680_Tr_9_11_Conf_0.529_Len_5275	5275	lcl|NC_044905.1_mrna_XM_031095052.1_5656	2887	98.518	1822	20	3	3461	5275	1852	31	0	3208	1,4-alpha-glucan-branching enzyme 1, chloroplastic/amyloplastic-like, transcript variant X2
Loc_41769_Tr_3_4_Conf_0.667_Len_1468	0.000141143	0.000549487	3.38507	0.889368	2.50653	4.38679	0.126746	1.05972	0.529573	1.05972	Loc_41769_Tr_3_4_Conf_0.667_Len_1468	1468	lcl|NC_044913.1_mrna_XM_031082108.1_51933	1244	98.795	1245	14	1	211	1455	1244	1	0	2215	uncharacterized LOC115963186, transcript variant X1
OCV4_c19733	0.000140541	0.000547258	3.6369	0.955265	3.0158	5.06315	0.0686475	1.30015	0.342741	1.30015	OCV4_c19733	1176	lcl|NC_044905.1_mrna_XM_031085759.1_8300	588	86.348	586	80	0	11	596	586	1	0	669	uncharacterized LOC115966542
Loc_10006_Tr_3_5_Conf_0.167_Len_726	0.000139612	0.000543755	2.95882	0.776827	0.786263	2.85616	0.103631	0.183588	0.801559	0.801559	Loc_10006_Tr_3_5_Conf_0.167_Len_726	726	lcl|NC_044906.1_mrna_XM_031104210.1_12758	1676	96.491	228	8	0	289	516	1676	1449	1.54e-103	377	sugar transporter ERD6-like 5
Loc_14863_Tr_4_7_Conf_0.545_Len_3798	0.000138858	0.000540932	3.02737	0.794546	1.17396	2.98053	0.11783	0.170958	0.829125	0.829125	Loc_14863_Tr_4_7_Conf_0.545_Len_3798	3798	lcl|NC_044907.1_mrna_XM_031111419.1_23422	1305	99.695	984	3	0	2564	3547	984	1	0	1801	renalase, transcript variant X2
OCV4_rep_c12249	0.000138699	0.000540408	3.36714	0.883652	2.70076	4.33829	0.0518357	1.11943	0.463789	1.11943	OCV4_rep_c12249	1723	lcl|NC_044914.1_mrna_XM_031087148.1_58809	1680	94.558	1562	84	1	1	1562	120	1680	0	2503	lysine histidine transporter-like 8
OCV4_c31083	0.000138627	0.000540182	3.61442	0.948515	2.98041	4.99882	0.367834	0.981688	0.35632	0.981688	OCV4_c31083	2364	lcl|NC_044915.1_mrna_XM_031090831.1_59727	4225	99.157	1423	5	1	19	1434	4199	2777	0	2555	uncharacterized LOC115971130, transcript variant X7
OCV3_prime_rep_c35733	0.000138412	0.000539419	1.64426	0.431453	3.36952	0.941994	0.0486702	0.114975	0.230557	0.230557	OCV3_prime_rep_c35733	1024	lcl|NC_044911.1_mrna_XM_031073438.1_45306	1810	100	152	0	0	873	1024	1625	1474	1.77e-74	281	actin cytoskeleton-regulatory complex protein PAN1, transcript variant X3
OCV4_rep_c25178	0.000138035	0.000538138	1.66553	0.436956	4.67893	1.06131	0.0266271	0.259769	0.0726795	0.259769	OCV4_rep_c25178	658	lcl|NC_044913.1_mrna_XM_031085113.1_52323	677	98.876	445	5	0	1	445	75	519	0	795	uncharacterized LOC115965818
Loc_6823_Tr_9_12_Conf_0.209_Len_1358	0.00013802	0.000538115	3.00577	0.788567	0.80974	2.80008	0.127996	-0.0159011	0.804762	0.804762	Loc_6823_Tr_9_12_Conf_0.209_Len_1358	1358	lcl|NC_044915.1_mrna_XM_031089757.1_62814	1279	94.375	960	22	11	431	1358	184	1143	0	1445	uncharacterized LOC115970085
Loc_11215_Tr_58_60_Conf_0.128_Len_2558	0.000137561	0.000536476	3.19564	0.838198	2.06269	3.90672	0.365498	0.688365	0.681296	0.688365	Loc_11215_Tr_58_60_Conf_0.128_Len_2558	2558	lcl|NC_044911.1_ncrna_XR_004084346.1_40166	1852	98.046	921	14	2	1641	2558	971	52	0	1598	uncharacterized LOC115957368, transcript variant X1
Loc_13573_Tr_3_6_Conf_0.545_Len_1151	0.000136648	0.000533138	3.2735	0.858249	2.16081	3.75193	0.45427	0.217221	0.650617	0.650617	Loc_13573_Tr_3_6_Conf_0.545_Len_1151	1151	lcl|NC_044904.1_mrna_XM_031095411.1_407	1755	97.222	648	16	2	39	684	1755	1108	0	1096	lipid phosphate phosphatase 2-like, transcript variant X1
Loc_9061_Tr_1_3_Conf_0.750_Len_3522	0.000136211	0.000531584	3.11338	0.8161	1.58556	3.53952	0.206825	0.582644	0.792204	0.792204	Loc_9061_Tr_1_3_Conf_0.750_Len_3522	3522	lcl|NC_044905.1_mrna_XM_031099770.1_4516	1335	99.177	1337	7	2	137	1471	1	1335	0	2405	RING-H2 finger protein ATL54-like
Loc_56516_Tr_1_1_Conf_1.000_Len_916	0.000135854	0.000530337	2.87533	0.753573	0.744517	2.61945	0.0563814	0.117616	0.795426	0.795426	Loc_56516_Tr_1_1_Conf_1.000_Len_916	916	lcl|NC_044908.1_mrna_XM_031115812.1_30024	1872	100	50	0	0	867	916	1485	1436	7.94e-18	93.5	aspartic proteinase-like
OCV4_rep_c11016	0.000135826	0.000530301	3.85472	1.01024	1.23422	4.5587	0.702726	-0.57644	0.828155	0.828155	OCV4_rep_c11016	4389	lcl|NC_044907.1_mrna_XM_031111454.1_21052	1129	98.597	784	11	0	3606	4389	302	1085	0	1387	proteasome subunit beta type-5
Loc_20217_Tr_2_3_Conf_0.286_Len_1304	0.000135765	0.000530136	4.0787	1.06891	1.3462	5.01035	0.891542	-0.867019	0.822304	0.822304	Loc_20217_Tr_2_3_Conf_0.286_Len_1304	1304	lcl|NC_044911.1_mrna_XM_031072392.1_43605	2037	98.936	846	8	1	191	1036	1	845	0	1511	protein IQ-DOMAIN 1, transcript variant X2
OCV4_rep_c21775	0.000135073	0.000527694	2.87155	0.752302	0.742628	2.47587	0.053801	-0.0511432	0.795135	0.795135	OCV4_rep_c21775	1221	lcl|NC_044910.1_mrna_XM_031070621.1_36711	2304	98.433	638	9	1	585	1221	2304	1667	0	1136	microtubule-associated protein 70-2-like
Loc_18564_Tr_5_5_Conf_0.733_Len_1551	0.000135046	0.000527646	3.07805	0.806392	1.58902	3.62265	0.100464	0.874937	0.791608	0.874937	Loc_18564_Tr_5_5_Conf_0.733_Len_1551	1551	lcl|NC_044906.1_mrna_XM_031104643.1_14534	1300	96.863	1307	20	4	113	1407	3	1300	0	2167	uncharacterized LOC115982125
Loc_18110_Tr_1_1_Conf_1.000_Len_1023	0.000134481	0.000525637	2.9412	0.770329	1.43645	3.25626	0.0764225	0.749911	0.813688	0.813688	Loc_18110_Tr_1_1_Conf_1.000_Len_1023	1023	lcl|NC_044907.1_mrna_XM_031105964.1_20742	876	96.686	875	14	5	1	866	3	871	0	1441	ethylene-responsive transcription factor 13-like
OCV3_prime_rep_c61603	0.000134422	0.000525445	3.06343	0.80232	1.26555	3.09023	0.138523	0.205048	0.827053	0.827053	OCV3_prime_rep_c61603	1014	lcl|NC_044911.1_mrna_XM_031074231.1_44935	2081	99.426	871	3	2	1	870	144	1013	0	1580	protein NRT1/ PTR FAMILY 5.6-like
OCV4_c25633	0.000134397	0.000525383	3.04527	0.797556	0.829489	2.81692	0.146828	-0.103314	0.807315	0.807315	OCV4_c25633	1662	lcl|NC_044910.1_mrna_XM_031071849.1_37688	1473	97.767	1478	25	4	146	1621	1	1472	0	2553	uncharacterized LOC115953998
OCV4_rep_c48188	0.000134274	0.000524938	3.02094	0.791137	1.15133	2.94787	0.109744	0.152798	0.829103	0.829103	OCV4_rep_c48188	1921	lcl|NC_044907.1_mrna_XM_031108148.1_22796	9793	100	70	0	0	1	70	70	1	1.29e-28	130	uncharacterized LOC115985180, transcript variant X7
Loc_185576_Tr_1_3_Conf_0.667_Len_754	0.000133868	0.000523461	2.2868	0.598759	3.02863	1.9522	0.199885	0.279326	0.337883	0.337883	Loc_185576_Tr_1_3_Conf_0.667_Len_754	754	lcl|NC_044911.1_mrna_XM_031074410.1_44603	1082	95.093	754	34	3	1	754	220	970	0	1184	uncharacterized LOC115955979, transcript variant X2
Loc_12557_Tr_2_3_Conf_0.500_Len_1132	0.000133781	0.000523155	3.24861	0.850556	0.931157	3.44891	0.266826	0.0867622	0.818343	0.818343	Loc_12557_Tr_2_3_Conf_0.500_Len_1132	1132	lcl|NC_044914.1_mrna_XM_031088678.1_56364	1047	100	383	0	0	716	1098	665	1047	0	708	NAC domain-containing protein 104-like
Loc_4332_Tr_9_10_Conf_0.179_Len_1439	0.000132915	0.000519914	3.16875	0.8293	0.891227	3.08494	0.217164	-0.126348	0.814443	0.814443	Loc_4332_Tr_9_10_Conf_0.179_Len_1439	1439	lcl|NC_044911.1_mrna_XM_031073514.1_42000	2276	99.424	694	4	0	238	931	2276	1583	0	1260	serine/threonine-protein kinase 26-like, transcript variant X4
Loc_17830_Tr_4_4_Conf_0.700_Len_1426	0.000132071	0.000516974	3.46239	0.905777	2.56183	4.58096	0.0933527	1.13729	0.510413	1.13729	Loc_17830_Tr_4_4_Conf_0.700_Len_1426	1426	lcl|NC_044907.1_mrna_XM_031105977.1_20148	1984	99.369	1426	9	0	1	1426	1510	85	0	2584	65-kDa microtubule-associated protein 5, transcript variant X1
OCV4_rep_c26417	0.00013182	0.00051603	2.62697	0.687144	5.02846	2.63689	0.0223541	0.685895	0.0575686	0.685895	OCV4_rep_c26417	1581	lcl|NC_044905.1_mrna_XM_031095510.1_6249	1107	99.174	1089	9	0	1	1089	18	1106	0	1962	adenine phosphoribosyltransferase 5, transcript variant X1
Loc_3658_Tr_4_5_Conf_0.643_Len_2066	0.000131562	0.000515125	4.00563	1.04763	1.30967	4.96067	0.821497	-0.637575	0.824798	0.824798	Loc_3658_Tr_4_5_Conf_0.643_Len_2066	2066	lcl|NC_044904.1_mrna_XM_031095624.1_441	3057	98.814	1602	12	4	457	2057	1462	3057	0	2846	zinc finger CCCH domain-containing protein 22-like, transcript variant X1
OCV4_rep_c840	0.000131036	0.000513175	3.63967	0.951671	2.70746	5.06097	0.266806	1.09171	0.461426	1.09171	OCV4_rep_c840	1900	lcl|NC_044908.1_mrna_XM_031111896.1_28206	1478	98.444	1478	23	0	245	1722	1	1478	0	2604	probable serine/threonine-protein kinase PBL21, transcript variant X3
Loc_25759_Tr_1_1_Conf_1.000_Len_1618	0.000131002	0.00051308	4.88917	1.27836	4.2396	9.13222	0.0132846	2.43801	0.102208	2.43801	Loc_25759_Tr_1_1_Conf_1.000_Len_1618	1618	lcl|NC_044905.1_mrna_XM_031096057.1_7016	1667	84.647	1446	212	8	181	1618	1515	72	0	1432	hydroquinone glucosyltransferase-like
Loc_77618_Tr_1_1_Conf_1.000_Len_665	0.000130008	0.000509399	2.89038	0.755371	0.752045	2.53565	0.0593052	-0.0226109	0.796573	0.796573	Loc_77618_Tr_1_1_Conf_1.000_Len_665	665	lcl|NC_044912.1_mrna_XM_031081142.1_47260	1588	98.124	533	9	1	133	665	1588	1057	0	928	8-amino-7-oxononanoate synthase-like
Loc_32358_Tr_2_2_Conf_0.750_Len_685	0.000129832	0.000508815	2.89834	0.757385	0.756024	2.60188	0.0632756	0.0389268	0.797172	0.797172	Loc_32358_Tr_2_2_Conf_0.750_Len_685	685	lcl|NC_044905.1_mrna_XM_031096165.1_7186	646	95.478	575	8	1	111	685	1	557	0	902	gibberellin-regulated protein 9-like
OCV4_rep_c15206	0.000128953	0.000505627	2.2312	0.582795	4.06714	1.90106	0.262025	0.24745	0.119192	0.24745	OCV4_rep_c15206	1921	lcl|NC_044909.1_mrna_XM_031118908.1_34923	2964	98.553	1106	12	2	768	1871	1861	2964	0	1954	ATP-dependent DNA helicase DDM1, transcript variant X2
Loc_15310_Tr_2_2_Conf_0.944_Len_1917	0.000128837	0.000505245	3.12444	0.816064	2.34183	3.72779	0.0971151	0.901826	0.588078	0.901826	Loc_15310_Tr_2_2_Conf_0.944_Len_1917	1917	lcl|NC_044907.1_miscrna_XR_004091305.1_20975	1444	97.922	1444	29	1	291	1734	1443	1	0	2499	hydroquinone glucosyltransferase-like
OCV4_rep_c25303	0.000128596	0.000504466	2.89041	0.754847	0.752057	2.50651	0.0581157	-0.0578955	0.796574	0.796574	OCV4_rep_c25303	869	lcl|NC_044911.1_mrna_XM_031075908.1_45207	1036	98.849	869	6	2	1	869	45	909	0	1548	uncharacterized LOC115957617
OCV4_rep_c6916	0.000128542	0.00050429	1.60118	0.418147	5.62646	0.978953	0.00582227	0.256448	0.041144	0.256448	OCV4_rep_c6916	1964	lcl|NC_044908.1_mrna_XM_031113660.1_27824	1631	96.917	1622	23	9	13	1633	30	1625	0	2706	dnaJ homolog subfamily B member 13-like
OCV4_c22368	0.000128458	0.000504031	2.88402	0.753126	0.748862	2.50876	0.0547082	-0.0378482	0.79609	0.79609	OCV4_c22368	2077	lcl|NC_044912.1_mrna_XM_031078103.1_48764	3347	89.231	65	0	1	544	601	175	239	6.62e-12	75	probable inactive histone-lysine N-methyltransferase SUVR2, transcript variant X6
OCV4_c19607	0.000127947	0.000502273	2.891	0.754756	0.752353	2.65947	0.0578656	0.132267	0.796619	0.796619	OCV4_c19607	827	lcl|NC_044914.1_mrna_XM_031088916.1_56382	1926	98.859	526	6	0	302	827	611	1136	0	939	uncharacterized LOC115969298
OCV4_rep_c33662	0.00012774	0.000501533	3.96456	1.03493	2.32186	6.00062	0.138048	1.46856	0.59518	1.46856	OCV4_rep_c33662	5699	lcl|NC_044913.1_miscrna_XR_004086078.1_50087	5633	97.35	4340	102	3	237	4563	5633	1294	0	7380	uncharacterized LOC115965531
OCV4_rep_c9755	0.000127423	0.000500428	1.67677	0.437639	3.43371	0.875477	0.0710056	-0.0309877	0.216287	0.216287	OCV4_rep_c9755	1388	lcl|NC_044908.1_mrna_XM_031115982.1_26335	1431	96.512	1376	29	7	1	1370	69	1431	0	2268	GATA transcription factor 9-like
Loc_2572_Tr_4_7_Conf_0.111_Len_579	0.000127075	0.000499202	3.25224	0.848692	1.48905	3.75516	0.273339	0.45421	0.807078	0.807078	Loc_2572_Tr_4_7_Conf_0.111_Len_579	579	lcl|NC_044915.1_mrna_XM_031090553.1_59297	1379	97.347	377	6	2	1	377	129	501	0	638	ubiquinol oxidase 2, mitochondrial-like
Loc_866_Tr_1_2_Conf_0.875_Len_1841	0.000126036	0.000495256	2.29087	0.597501	3.29386	1.88108	0.2855	0.0978302	0.250011	0.250011	Loc_866_Tr_1_2_Conf_0.875_Len_1841	1841	lcl|NC_044909.1_mrna_XM_031068014.1_34790	1180	99.492	1180	4	1	610	1787	1180	1	0	2145	cold-regulated 413 plasma membrane protein 2-like
Loc_11989_Tr_1_6_Conf_0.667_Len_2821	0.000125546	0.000493576	3.45667	0.901339	1.03519	3.63152	0.392861	-0.334167	0.825757	0.825757	Loc_11989_Tr_1_6_Conf_0.667_Len_2821	2821	lcl|NC_044910.1_miscrna_XR_004083822.1_37509	1957	99.219	1536	9	2	1057	2589	422	1957	0	2767	uncharacterized LOC115954081, transcript variant X7
OCV4_c28554	0.000124784	0.000490732	2.80417	0.730912	3.9236	3.00009	0.111311	0.690038	0.13627	0.690038	OCV4_c28554	974	lcl|NC_044906.1_mrna_XM_031100491.1_17488	1070	98.417	821	13	0	1	821	250	1070	0	1454	germin-like protein subfamily 1 member 1
Loc_19869_Tr_1_4_Conf_0.500_Len_2815	0.000124659	0.000490294	3.68925	0.961548	1.15148	4.13072	0.557758	-0.498303	0.829104	0.829104	Loc_19869_Tr_1_4_Conf_0.500_Len_2815	2815	lcl|NC_044915.1_mrna_XM_031092518.1_61235	2616	97.564	1519	10	3	1	1492	78	1596	0	2575	nitrate regulatory gene2 protein-like
OCV4_rep_c7472	0.000124605	0.000490149	2.14819	0.55988	3.00969	1.51958	0.125131	0.0438236	0.345067	0.345067	OCV4_rep_c7472	1073	lcl|NC_044915.1_mrna_XM_031092094.1_60792	1297	99.472	758	4	0	316	1073	234	991	0	1378	uncharacterized LOC115971966
OCV4_rep_c28502	0.00012412	0.000488312	3.23506	0.842938	1.69986	3.99235	0.169816	0.896001	0.770573	0.896001	OCV4_rep_c28502	1640	lcl|NC_044906.1_ncrna_XR_004089094.1_15129	721	94.481	453	22	3	42	493	614	164	0	695	uncharacterized LOC115979557
OCV4_rep_c954	0.000124102	0.000488275	3.27909	0.854401	1.2804	3.36364	0.268615	-0.0962198	0.826386	0.826386	OCV4_rep_c954	2687	lcl|NC_044904.1_mrna_XM_031110912.1_3015	2669	97.037	2396	55	1	33	2412	2669	274	0	4072	protein GAMETE EXPRESSED 1-like, transcript variant X1
Loc_10704_Tr_3_4_Conf_0.600_Len_2951	0.000123187	0.000484881	3.00391	0.782329	1.56946	3.40909	0.123143	0.754429	0.794916	0.794916	Loc_10704_Tr_3_4_Conf_0.600_Len_2951	2951	lcl|NC_044904.1_mrna_XM_031094057.1_184	2668	97.429	1789	26	10	1150	2935	1772	1	0	3031	protein WVD2-like 7, transcript variant X3
Loc_15768_Tr_1_4_Conf_0.750_Len_1890	0.000122909	0.000483821	3.90638	1.01722	2.10228	5.81963	0.483458	1.06865	0.669315	1.06865	Loc_15768_Tr_1_4_Conf_0.750_Len_1890	1890	lcl|NC_044909.1_mrna_XM_031117620.1_35608	1816	99.554	1795	6	2	1	1794	22	1815	0	3269	3-oxoacyl-
Loc_8759_Tr_7_9_Conf_0.481_Len_1305	0.000122341	0.000481806	4.00148	1.04167	1.30759	4.8091	0.802707	-0.795761	0.824923	0.824923	Loc_8759_Tr_7_9_Conf_0.481_Len_1305	1305	lcl|NC_044914.1_mrna_XM_031088583.1_56965	1789	98.208	1060	7	2	70	1127	16	1065	0	1842	DUF21 domain-containing protein At2g14520
OCV4_rep_c32752	0.000122278	0.000481606	2.92085	0.760339	1.92372	2.99249	0.148516	0.392823	0.718658	0.718658	OCV4_rep_c32752	1347	lcl|NC_044908.1_mrna_XM_031116835.1_26324	820	96.38	801	11	4	221	1021	38	820	0	1308	uncharacterized LOC115992613
Loc_13767_Tr_1_1_Conf_1.000_Len_824	0.000121903	0.000480367	2.93185	0.763053	1.46152	3.25467	0.0626992	0.782221	0.810676	0.810676	Loc_13767_Tr_1_1_Conf_1.000_Len_824	824	lcl|NC_044906.1_mrna_XM_031101211.1_16338	859	98.806	754	9	0	71	824	859	106	0	1343	putative calcium-binding protein CML19
OCV4_c3504	0.000121853	0.000480204	3.15077	0.820008	0.882239	3.06051	0.195133	-0.0922643	0.813487	0.813487	OCV4_c3504	1054	lcl|NC_044913.1_mrna_XM_031084457.1_50909	912	99.421	518	3	0	429	946	395	912	0	941	transcription factor WER-like
Loc_164875_Tr_1_1_Conf_1.000_Len_644	0.000121164	0.000477655	2.88347	0.750169	0.748588	2.49725	0.0480822	-0.0444198	0.796048	0.796048	Loc_164875_Tr_1_1_Conf_1.000_Len_644	644	lcl|NC_044912.1_ncrna_XR_004085109.1_47728	2064	97.805	410	8	1	62	471	2064	1656	0	706	uncharacterized LOC115960213, transcript variant X5
OCV4_rep_c4931	0.000121031	0.000477268	5.48447	1.42675	4.86081	11.4665	0.00752719	3.0459	0.0641679	3.0459	OCV4_rep_c4931	1128	lcl|NC_044908.1_mrna_XM_031115952.1_28084	1101	97.416	1045	12	1	84	1128	1101	72	0	1768	protein LIGHT-DEPENDENT SHORT HYPOCOTYLS 10-like, transcript variant X1
OCV4_rep_c9089	0.000120686	0.00047604	2.39443	0.622783	3.13406	2.18542	0.177128	0.40466	0.299744	0.40466	OCV4_rep_c9089	1697	lcl|NC_044911.1_ncrna_XR_004084549.1_42648	569	89.305	187	3	8	1	183	7	180	2.36e-55	219	uncharacterized LOC115958512
OCV4_c18780	0.000120368	0.000474919	3.21268	0.835466	0.913193	3.21564	0.230347	-0.0812883	0.816659	0.816659	OCV4_c18780	851	lcl|NC_044915.1_mrna_XM_031090353.1_61249	567	98.708	542	7	0	46	587	26	567	0	963	60S ribosomal protein L37-1
OCV4_rep_c3513	0.000120353	0.000474894	2.8121	0.731288	4.77942	3.01411	0.0826488	0.719525	0.067779	0.719525	OCV4_rep_c3513	2537	lcl|NC_044910.1_mrna_XM_031069407.1_36400	2227	99.104	2232	3	4	22	2241	1	2227	0	3997	BTB/POZ domain and ankyrin repeat-containing protein NOOT2
OCV4_rep_c27128	0.000119578	0.000471936	2.90403	0.754883	1.93404	3.17694	0.138734	0.669929	0.716039	0.716039	OCV4_rep_c27128	2488	lcl|NC_044906.1_mrna_XM_031104023.1_12521	1566	96.811	878	17	4	334	1207	1566	696	0	1456	putative laccase-9, transcript variant X2
Loc_32064_Tr_1_1_Conf_1.000_Len_1367	0.000119009	0.000469821	2.90266	0.754299	0.758184	2.60155	0.0559551	0.0364351	0.797495	0.797495	Loc_32064_Tr_1_1_Conf_1.000_Len_1367	1367	lcl|NC_044907.1_mrna_XM_031111499.1_24705	1558	99.469	1130	3	1	238	1367	1207	81	0	2050	NAC domain-containing protein 71-like
Loc_56104_Tr_1_1_Conf_1.000_Len_617	0.000118994	0.000469798	3.03423	0.788481	1.15797	2.89765	0.103423	0.0661947	0.829131	0.829131	Loc_56104_Tr_1_1_Conf_1.000_Len_617	617	lcl|NC_044914.1_mrna_XM_031087677.1_58316	2931	99.057	106	1	0	1	106	1687	1792	1.82e-47	191	probable alkaline/neutral invertase B
Loc_9823_Tr_3_6_Conf_0.438_Len_847	0.000118368	0.000467522	4.04456	1.05068	1.32914	5.03539	0.832345	-0.672544	0.82354	0.82354	Loc_9823_Tr_3_6_Conf_0.438_Len_847	847	lcl|NC_044911.1_mrna_XM_031072681.1_43130	1072	99.398	498	3	0	204	701	1	498	0	904	rac-like GTP-binding protein RAC2
OCV3_prime_rep_c54803	0.000118308	0.000467319	4.768	1.23857	4.12556	8.661	0.0198369	2.28124	0.113019	2.28124	OCV3_prime_rep_c54803	863	lcl|NC_044905.1_mrna_XM_031097411.1_9039	1693	98.844	692	7	1	131	822	1003	1693	0	1234	formin-2
Loc_122812_Tr_1_1_Conf_1.000_Len_344	0.000118201	0.000466927	3.01244	0.782487	1.14708	2.87421	0.0893537	0.100359	0.829076	0.829076	Loc_122812_Tr_1_1_Conf_1.000_Len_344	344	lcl|NC_044910.1_mrna_XM_031071718.1_37926	1857	94.34	265	6	5	2	265	257	1	5.39e-110	398	protein RETICULATA, chloroplastic, transcript variant X2
Loc_17572_Tr_10_15_Conf_0.250_Len_3942	0.000118074	0.000466494	2.01453	0.523243	3.94571	1.48243	0.277218	0.0539436	0.133457	0.133457	Loc_17572_Tr_10_15_Conf_0.250_Len_3942	3942	lcl|NC_044910.1_mrna_XM_031068387.1_39069	2812	98.433	2170	27	4	353	2520	648	2812	0	3812	trihelix transcription factor PTL
OCV4_c29175	0.000116578	0.000460973	3.018	0.783241	1.3133	3.20424	0.0956254	0.494063	0.824575	0.824575	OCV4_c29175	1735	lcl|NC_044913.1_mrna_XM_031083335.1_51109	1671	98.696	1610	18	1	1	1610	34	1640	0	2854	phenolic glucoside malonyltransferase 1-like
Loc_19423_Tr_3_3_Conf_0.714_Len_4796	0.000115666	0.000457691	2.15655	0.559396	4.88567	1.77072	0.0565993	0.412787	0.0631223	0.412787	Loc_19423_Tr_3_3_Conf_0.714_Len_4796	4796	lcl|NC_044908.1_mrna_XM_031112449.1_25727	2493	98.492	1990	22	3	2537	4520	506	2493	0	3502	uncharacterized LOC115988828, transcript variant X1
OCV4_rep_c18083	0.00011565	0.000457661	3.81598	0.989835	5.29938	5.54424	0.0394764	1.43018	0.0487862	1.43018	OCV4_rep_c18083	2571	lcl|NC_044905.1_mrna_XM_031096241.1_7291	2238	98.972	2238	23	0	81	2318	1	2238	0	4010	laccase-15-like
OCV4_rep_c30189	0.000115281	0.000456329	2.10146	0.544991	3.04286	1.36527	0.112979	-0.0624293	0.332543	0.332543	OCV4_rep_c30189	3525	lcl|NC_044912.1_ncrna_XR_004084732.1_48339	1390	95.652	207	9	0	1081	1287	1296	1090	1.69e-89	333	uncharacterized LOC115958963, transcript variant X1
Loc_10368_Tr_5_6_Conf_0.643_Len_3056	0.000115268	0.000456311	3.05512	0.792308	0.834413	2.81281	0.133697	-0.117846	0.807931	0.807931	Loc_10368_Tr_5_6_Conf_0.643_Len_3056	3056	lcl|NC_044911.1_miscrna_XR_004084237.1_40503	1502	99.045	628	5	1	94	721	1	627	0	1125	inactive beta-amylase 4, chloroplastic, transcript variant X3
OCV4_c38552	0.000115026	0.000455416	3.53649	0.917022	1.98906	4.76114	0.156329	1.10506	0.701817	1.10506	OCV4_c38552	2881	lcl|NC_044911.1_mrna_XM_031072370.1_43668	1993	99.498	1593	7	1	732	2323	1897	305	0	2896	B3 domain-containing transcription factor NGA1-like, transcript variant X2
Loc_7972_Tr_1_10_Conf_0.400_Len_1761	0.000114768	0.000454457	1.62834	0.422172	5.60215	1.00932	0.0163199	0.251024	0.0416162	0.251024	Loc_7972_Tr_1_10_Conf_0.400_Len_1761	1761	lcl|NC_044905.1_mrna_XM_031096772.1_8080	1790	99.134	1270	10	1	199	1468	1790	522	0	2283	mannose-6-phosphate isomerase 1-like
Loc_1273_Tr_3_7_Conf_0.731_Len_3204	0.000113464	0.000449645	3.94473	1.022	1.27922	5.10769	0.740269	-0.191	0.826442	0.826442	Loc_1273_Tr_3_7_Conf_0.731_Len_3204	3204	lcl|NC_044904.1_miscrna_XR_004091839.1_3366	2157	98.143	1400	16	8	1	1397	2109	717	0	2433	exonuclease V, chloroplastic-like
OCV4_rep_c45776	0.000113207	0.000448698	1.8466	0.478346	3.30636	1.11915	0.0966167	0.0235959	0.246605	0.246605	OCV4_rep_c45776	2300	lcl|NC_044911.1_mrna_XM_031076604.1_40374	3798	95.238	84	4	0	1732	1815	135	52	1.19e-29	134	disease resistance protein RPM1-like, transcript variant X1
OCV4_rep_c24548	0.000112675	0.000446741	3.08014	0.797645	1.39308	3.42915	0.13609	0.592634	0.818266	0.818266	OCV4_rep_c24548	829	lcl|NC_044911.1_mrna_XM_031072627.1_41607	707	97.926	675	7	1	162	829	707	33	0	1162	uncharacterized LOC115954702
Loc_35841_Tr_1_1_Conf_1.000_Len_1398	0.00011225	0.000445179	2.91371	0.754365	0.763707	2.60916	0.0552863	0.0225299	0.798314	0.798314	Loc_35841_Tr_1_1_Conf_1.000_Len_1398	1398	lcl|NC_044912.1_mrna_XM_031079258.1_47244	1755	100	50	0	0	1349	1398	911	960	1.22e-17	93.5	BAG family molecular chaperone regulator 7
Loc_43683_Tr_1_1_Conf_1.000_Len_1322	0.000111955	0.000444042	2.92094	0.756112	0.767322	2.57052	0.0587124	-0.0450235	0.798845	0.798845	Loc_43683_Tr_1_1_Conf_1.000_Len_1322	1322	lcl|NC_044907.1_mrna_XM_031106844.1_19709	3130	99.468	1317	7	0	1	1317	1781	3097	0	2394	phosphatidylinositol 4-phosphate 5-kinase 6-like, transcript variant X1
OCV4_rep_c5785	0.00011189	0.000443817	4.82988	1.25021	4.03749	8.87397	0.0312697	2.31328	0.122493	2.31328	OCV4_rep_c5785	1495	lcl|NC_044908.1_mrna_XM_031115880.1_27481	803	96.675	812	8	2	632	1433	1	803	0	1332	mavicyanin-like
OCV4_rep_c21057	0.000111602	0.000442736	1.54923	0.400953	5.51398	0.912951	0.00853724	0.232607	0.0434481	0.232607	OCV4_rep_c21057	3702	lcl|NC_044905.1_mrna_XM_031097236.1_8817	3518	99.344	3504	17	1	205	3702	3518	15	0	6344	glycine dehydrogenase (decarboxylating), mitochondrial-like
OCV4_c11672	0.000110552	0.000438914	3.15616	0.816349	0.884931	3.12962	0.185863	-0.00933745	0.813776	0.813776	OCV4_c11672	3317	lcl|NC_044911.1_mrna_XM_031072761.1_45042	1324	94.183	722	8	14	99	807	62	762	0	1070	uncharacterized LOC115954815
OCV3_prime_rep_c67425	0.000109858	0.000436297	3.58675	0.927354	1.10023	3.99935	0.461688	-0.286784	0.82829	0.82829	OCV3_prime_rep_c67425	900	lcl|NC_044906.1_mrna_XM_031104135.1_13230	1204	99.274	551	3	1	42	592	306	855	0	994	pyrrolidone-carboxylate peptidase-like, transcript variant X1
Loc_5499_Tr_1_10_Conf_0.296_Len_2327	0.000109111	0.000433499	4.30628	1.11291	2.56798	7.04951	0.0161153	1.84174	0.508309	1.84174	Loc_5499_Tr_1_10_Conf_0.296_Len_2327	2327	lcl|NC_044911.1_mrna_XM_031074074.1_44163	2128	98.335	2102	29	3	197	2295	1	2099	0	3683	probable pectate lyase 5
OCV4_rep_c46579	0.000108912	0.000432771	3.04886	0.787855	1.16529	2.94339	0.101931	0.0914708	0.829141	0.829141	OCV4_rep_c46579	369	lcl|NC_044911.1_mrna_XM_031076087.1_40441	1575	96.458	367	13	0	3	369	1551	1185	1.47e-175	616	altered inheritance of mitochondria protein 32-like
OCV4_rep_c15249	0.000108607	0.000431681	2.89489	0.747934	0.754296	2.53489	0.0421948	-0.0162162	0.796912	0.796912	OCV4_rep_c15249	1780	lcl|NC_044906.1_ncrna_XR_004089578.1_13111	1604	98.394	1183	16	2	599	1780	1205	25	0	2076	uncharacterized LOC115982266
OCV4_rep_c30215	0.000108383	0.000430853	1.53023	0.395303	3.788	0.810928	0.0793943	0.05617	0.155003	0.155003	OCV4_rep_c30215	1570	lcl|NC_044909.1_mrna_XM_031118048.1_32179	3009	99.721	359	1	0	632	990	2650	3008	0	658	kinesin-like protein KIN-13A, transcript variant X1
OCV4_rep_c9439	0.000108361	0.000430797	4.0964	1.05821	2.41176	6.37793	0.0331947	1.64652	0.563126	1.64652	OCV4_rep_c9439	1279	lcl|NC_044914.1_mrna_XM_031087803.1_58864	2287	99.072	539	4	1	1	539	1990	1453	0	966	probable flavin-containing monooxygenase 1
OCV4_rep_c34100	0.000108233	0.000430378	2.93468	0.75805	0.774193	2.68009	0.0621178	0.0583601	0.799843	0.799843	OCV4_rep_c34100	1391	lcl|NC_044909.1_mrna_XM_031117932.1_31376	3623	100	65	0	0	155	219	2619	2683	5.58e-26	121	protein argonaute 10, transcript variant X2
OCV4_rep_c42903	0.000107767	0.00042868	2.93784	0.758661	0.775774	2.61636	0.0632806	-0.0294268	0.80007	0.80007	OCV4_rep_c42903	1090	lcl|NC_044907.1_mrna_XM_031106952.1_23163	1092	98.599	999	11	3	17	1015	97	1092	0	1768	probable glutathione S-transferase parC
OCV4_rep_c47662	0.000107668	0.000428313	3.05605	0.789142	1.16888	2.99518	0.104979	0.136701	0.829138	0.829138	OCV4_rep_c47662	1384	lcl|NC_044911.1_mrna_XM_031076187.1_44519	1271	97.881	236	5	0	1149	1384	372	137	1.06e-112	409	protein IN2-1 homolog B-like, transcript variant X1
OCV4_c13042	0.000107564	0.000428008	2.14545	0.553971	3.07295	1.59427	0.138892	0.127831	0.321433	0.321433	OCV4_c13042	2491	lcl|NC_044904.1_mrna_XM_031105329.1_1636	1242	98.933	937	7	2	102	1036	307	1242	0	1674	heat stress transcription factor B-4b-like
Loc_15102_Tr_1_2_Conf_0.400_Len_1227	0.000107405	0.00042745	3.02082	0.779924	0.817263	2.81469	0.106673	-0.010323	0.805749	0.805749	Loc_15102_Tr_1_2_Conf_0.400_Len_1227	1227	lcl|NC_044911.1_mrna_XM_031076924.1_44743	1216	97.865	609	9	4	1	608	1197	592	0	1050	expansin-A4-like
OCV4_rep_c19468	0.000107276	0.000427028	2.92123	0.754153	0.767466	2.57124	0.0542551	-0.0402893	0.798866	0.798866	OCV4_rep_c19468	2211	lcl|NC_044912.1_mrna_XM_031077368.1_47259	2303	94.745	628	18	9	438	1050	969	1596	0	963	8-amino-7-oxononanoate synthase-like
OCV4_rep_c41211	0.000107182	0.000426685	3.19643	0.825155	1.45122	3.44696	0.209376	0.267895	0.811944	0.811944	OCV4_rep_c41211	2888	lcl|NC_044915.1_mrna_XM_031090540.1_61408	2377	96.801	1469	24	10	1	1467	18	1465	0	2431	probable pectinesterase/pectinesterase inhibitor 7, transcript variant X1
OCV4_rep_c43876	0.000106962	0.000425868	2.95067	0.761613	1.5026	3.27347	0.064884	0.762043	0.805198	0.805198	OCV4_rep_c43876	2333	lcl|NC_044909.1_mrna_XM_031117884.1_32150	1107	98.309	414	4	1	1740	2150	694	1107	0	723	uncharacterized LOC115993898, transcript variant X1
Loc_19085_Tr_1_1_Conf_1.000_Len_1276	0.000106794	0.000425323	3.0961	0.799075	1.86317	3.34418	0.224083	0.361447	0.733697	0.733697	Loc_19085_Tr_1_1_Conf_1.000_Len_1276	1276	lcl|NC_044904.1_mrna_XM_031102793.1_1451	1260	98.175	1260	8	3	3	1247	1260	1	0	2185	uncharacterized LOC115980535
OCV4_rep_c41200	0.000106405	0.000423831	3.00064	0.774257	1.41381	3.37957	0.0830324	0.764999	0.816179	0.816179	OCV4_rep_c41200	2230	lcl|NC_044915.1_mrna_XM_031089755.1_61247	1985	95.35	2000	51	7	20	1992	1	1985	0	3168	indole-3-pyruvate monooxygenase YUCCA6, transcript variant X2
Loc_144237_Tr_1_1_Conf_1.000_Len_354	0.000105876	0.000421937	2.92024	0.753278	0.766974	2.62197	0.0523469	0.027189	0.798794	0.798794	Loc_144237_Tr_1_1_Conf_1.000_Len_354	354	lcl|NC_044909.1_mrna_XM_031117786.1_34649	1587	93.158	190	13	0	76	265	976	787	2.1e-74	279	mitogen-activated protein kinase kinase kinase 5-like
Loc_1860_Tr_7_8_Conf_0.657_Len_2996	0.000105713	0.000421317	4.0037	1.03266	3.32813	6.08855	0.542346	1.05722	0.240853	1.05722	Loc_1860_Tr_7_8_Conf_0.657_Len_2996	2996	lcl|NC_044911.1_mrna_XM_031072359.1_40450	2481	98.371	1535	25	0	1436	2970	947	2481	0	2697	cellulose synthase-like protein E1
OCV4_rep_c10668	0.000105637	0.000421044	1.59275	0.410792	3.66441	0.927711	0.0787854	0.129532	0.17434	0.17434	OCV4_rep_c10668	1725	lcl|NC_044913.1_mrna_XM_031081349.1_52116	1908	97.549	1632	36	1	90	1717	276	1907	0	2804	beta-glucosidase 44-like
Loc_10752_Tr_4_5_Conf_0.357_Len_2327	0.000105438	0.000420308	3.00395	0.774669	0.808829	2.71556	0.0955264	-0.0849777	0.804641	0.804641	Loc_10752_Tr_4_5_Conf_0.357_Len_2327	2327	lcl|NC_044905.1_mrna_XM_031098330.1_10362	2144	99.127	687	6	0	532	1218	840	154	0	1236	protein IQ-DOMAIN 31-like, transcript variant X2
OCV4_rep_c42923	0.000105316	0.000419913	2.43359	0.627538	2.84223	2.08316	0.180094	0.202966	0.410611	0.410611	OCV4_rep_c42923	1297	lcl|NC_044908.1_mrna_XM_031112395.1_29743	1495	99.092	1212	10	1	1	1212	284	1494	0	2180	uncharacterized LOC115988779
Loc_34439_Tr_1_1_Conf_1.000_Len_697	0.000105293	0.000419855	2.95171	0.761131	0.782707	2.69848	0.0679214	0.0379579	0.801058	0.801058	Loc_34439_Tr_1_1_Conf_1.000_Len_697	697	lcl|NC_044908.1_mrna_XM_031112244.1_26299	767	99.231	650	5	0	1	650	650	1	0	1173	histidine-containing phosphotransfer protein 4
Loc_2894_Tr_4_4_Conf_0.700_Len_1786	0.00010527	0.00041982	4.21813	1.08768	2.50041	6.75742	0.0477019	1.72685	0.531714	1.72685	Loc_2894_Tr_4_4_Conf_0.700_Len_1786	1786	lcl|NC_044907.1_mrna_XM_031110613.1_24444	1818	98.166	1745	23	3	50	1786	1818	75	0	3037	metal tolerance protein 10-like, transcript variant X1
Loc_9368_Tr_5_6_Conf_0.400_Len_2048	0.000104932	0.000418562	3.07556	0.792895	1.52261	3.40648	0.14073	0.570233	0.802293	0.802293	Loc_9368_Tr_5_6_Conf_0.400_Len_2048	2048	lcl|NC_044904.1_mrna_XM_031105639.1_2014	2957	98.214	784	8	4	1	784	297	1074	0	1365	P-loop NTPase domain-containing protein LPA1 homolog 1-like
OCV3_prime_rep_c26759	0.000104576	0.000417262	3.02233	0.779008	1.42466	3.26447	0.0952682	0.559883	0.815013	0.815013	OCV3_prime_rep_c26759	575	lcl|NC_044911.1_mrna_XM_031074333.1_43183	2888	98.589	567	7	1	9	575	2888	2323	0	1013	inactive TPR repeat-containing thioredoxin TTL3-like
OCV4_rep_c15918	0.000104379	0.000416504	4.33375	1.11689	2.53043	7.13136	0.0169277	1.85425	0.52124	1.85425	OCV4_rep_c15918	812	lcl|NC_044911.1_mrna_XM_031076723.1_40603	721	96.482	739	5	2	70	805	1	721	0	1201	heavy metal-associated isoprenylated plant protein 47-like
OCV4_c9105	0.000104369	0.000416492	3.10398	0.799953	1.23313	3.08226	0.131701	0.108115	0.828186	0.828186	OCV4_c9105	4656	lcl|NC_044909.1_mrna_XM_031117848.1_31940	2032	98.429	382	6	0	3393	3774	1078	697	0	673	sugar transporter ERD6-like 16
OCV4_rep_c38248	0.000104319	0.000416322	2.91308	0.750732	0.763394	2.58607	0.0471307	0.00318933	0.798268	0.798268	OCV4_rep_c38248	206	lcl|NC_044906.1_mrna_XM_031102057.1_14189	1349	100	50	0	0	1	50	962	1011	1.63e-18	93.5	cinnamoyl-CoA reductase 2-like
Loc_36056_Tr_4_4_Conf_0.429_Len_549	0.000103966	0.000414976	2.73142	0.703766	2.54695	2.56655	0.227403	0.183043	0.515526	0.515526	Loc_36056_Tr_4_4_Conf_0.429_Len_549	549	lcl|NC_044910.1_mrna_XM_031068452.1_37114	1428	98.522	406	4	2	21	425	1	405	0	715	transcription factor MYB60
OCV3_prime_rep_c46645	0.000103807	0.000414429	4.90301	1.26317	5.504	9.12655	0.140955	2.25243	0.0436677	2.25243	OCV3_prime_rep_c46645	730	lcl|NC_044910.1_mrna_XM_031070204.1_37007	1107	99.25	667	3	1	3	669	22	686	0	1203	dihydrofolate reductase-like
OCV4_rep_c13012	0.000103148	0.000411973	3.26308	0.840337	1.43066	3.57482	0.244902	0.230739	0.814346	0.814346	OCV4_rep_c13012	1893	lcl|NC_044909.1_mrna_XM_031068319.1_34830	1700	98.622	1016	9	3	703	1718	1070	60	0	1794	probable vacuolar amino acid transporter YPQ3
OCV3_prime_c14720	0.000102981	0.000411337	2.55202	0.65715	2.79095	2.19603	0.217249	0.0854948	0.430521	0.430521	OCV3_prime_c14720	1184	lcl|NC_044915.1_mrna_XM_031091191.1_62530	1848	97.695	1041	16	3	110	1144	679	1717	0	1792	xyloglucan galactosyltransferase XLT2-like
OCV4_rep_c43602	0.000102811	0.000410774	2.06721	0.532257	3.09605	1.62197	0.105716	0.31923	0.313087	0.31923	OCV4_rep_c43602	1768	lcl|NC_044905.1_mrna_XM_031095275.1_6392	1411	99.362	1411	9	0	348	1758	1	1411	0	2556	uncharacterized LOC115974763, transcript variant X1
Loc_45764_Tr_2_3_Conf_0.667_Len_1926	0.00010202	0.000407788	3.14853	0.810278	1.69974	3.26585	0.21423	0.150623	0.770597	0.770597	Loc_45764_Tr_2_3_Conf_0.667_Len_1926	1926	lcl|NC_044908.1_mrna_XM_031112105.1_30824	2001	98.589	1914	27	0	13	1926	1970	57	0	3386	cell division cycle 20.2, cofactor of APC complex-like, transcript variant X1
Loc_21331_Tr_1_2_Conf_0.667_Len_1612	0.000101806	0.000406962	2.94167	0.756945	0.777689	2.65069	0.0591028	0.00921536	0.800345	0.800345	Loc_21331_Tr_1_2_Conf_0.667_Len_1612	1612	lcl|NC_044904.1_mrna_XM_031096962.1_932	1502	99.401	1502	9	0	21	1522	1502	1	0	2724	ankyrin repeat-containing protein BDA1-like
OCV4_rep_c15592	0.00010172	0.000406648	2.95449	0.760204	1.53867	3.3122	0.0640363	0.802828	0.799852	0.802828	OCV4_rep_c15592	2480	lcl|NW_022154790.1_miscrna_XR_004087704.1_63690	2895	94.809	1233	60	2	1249	2480	1921	692	0	1943	putative disease resistance protein RGA3, transcript variant X2
OCV4_rep_c18885	0.000101644	0.000406401	3.49472	0.899164	2.84007	4.63412	0.276173	0.93657	0.411456	0.93657	OCV4_rep_c18885	1926	lcl|NC_044907.1_mrna_XM_031110382.1_19241	1907	99.166	1798	14	1	1	1798	111	1907	0	3249	uncharacterized LOC115986948
OCV4_rep_c5369	0.00010147	0.000405765	2.63644	0.678262	2.90104	2.38176	0.302628	0.0680167	0.38743	0.38743	OCV4_rep_c5369	2548	lcl|NC_044905.1_mrna_XM_031096825.1_8144	1721	98.759	967	12	0	743	1709	1341	375	0	1729	LOB domain-containing protein 40-like
Loc_11762_Tr_1_2_Conf_0.400_Len_982	0.000101352	0.00040532	3.18546	0.819446	0.899583	3.14065	0.191932	-0.0712975	0.815306	0.815306	Loc_11762_Tr_1_2_Conf_0.400_Len_982	982	lcl|NC_044909.1_mrna_XM_031118062.1_34115	2508	98.894	814	8	1	156	969	1696	2508	0	1452	AP2-like ethylene-responsive transcription factor AIL6
OCV4_rep_c22540	0.000101318	0.000405214	2.48373	0.638916	4.82768	2.34054	0.0428489	0.569472	0.0656022	0.569472	OCV4_rep_c22540	615	lcl|NC_044907.1_mrna_XM_031108549.1_22866	665	86.196	623	48	16	3	603	662	56	0	658	uncharacterized LOC115985626
Loc_4241_Tr_2_2_Conf_0.625_Len_1410	0.000101134	0.000404507	2.69664	0.693607	3.2611	2.39868	0.462347	-0.19095	0.259289	0.259289	Loc_4241_Tr_2_2_Conf_0.625_Len_1410	1410	lcl|NC_044910.1_mrna_XM_031068510.1_36508	1237	99.226	1034	6	2	379	1410	199	1232	0	1864	AUGMIN subunit 1-like, transcript variant X1
Loc_53065_Tr_1_1_Conf_1.000_Len_967	0.00010098	0.000404035	3.08275	0.792843	1.18223	3.1525	0.11382	0.263043	0.829081	0.829081	Loc_53065_Tr_1_1_Conf_1.000_Len_967	967	lcl|NC_044904.1_mrna_XM_031113210.1_3433	3309	100	50	0	0	918	967	2515	2466	8.4e-18	93.5	villin-1, transcript variant X2
OCV4_rep_c45534	9.98581e-05	0.000399919	6.04191	1.55282	4.67142	13.8449	0.178011	3.43884	0.0730672	3.43884	OCV4_rep_c45534	3165	lcl|NC_044911.1_mrna_XM_031074089.1_40221	2710	95.559	1734	50	11	1315	3031	1724	1	0	2750	probable galactinol--sucrose galactosyltransferase 1
OCV3_prime_rep_c31606	9.97549e-05	0.000399534	3.58881	0.922291	2.91138	4.88461	0.463695	0.812238	0.383348	0.812238	OCV3_prime_rep_c31606	636	lcl|NC_044906.1_mrna_XM_031101243.1_12648	2026	99.19	494	3	1	1	494	1865	1373	0	889	bifunctional 3-dehydroquinate dehydratase/shikimate dehydrogenase, chloroplastic-like
OCV4_rep_c45066	9.97272e-05	0.000399451	3.00957	0.77342	1.41827	3.36918	0.0815623	0.73334	0.815705	0.815705	OCV4_rep_c45066	670	lcl|NC_044912.1_mrna_XM_031078747.1_46179	1587	95.324	663	19	2	8	670	1576	926	0	1042	kinesin-like protein KIN-14N
Loc_42731_Tr_1_2_Conf_0.667_Len_969	9.97215e-05	0.000399451	3.43554	0.882883	1.02462	3.62711	0.344034	-0.236238	0.82519	0.82519	Loc_42731_Tr_1_2_Conf_0.667_Len_969	969	lcl|NC_044905.1_mrna_XM_031098893.1_11217	1764	98.826	596	7	0	1	596	423	1018	0	1062	putative thiamine biosynthesis oxidoreductase ThiO, transcript variant X1
Loc_23342_Tr_1_6_Conf_0.800_Len_2604	9.9574e-05	0.000398923	3.18723	0.818996	0.900467	3.21599	0.190737	0.019839	0.815396	0.815396	Loc_23342_Tr_1_6_Conf_0.800_Len_2604	2604	lcl|NC_044906.1_mrna_XM_031104191.1_12739	1420	100	428	0	0	424	851	1420	993	0	791	sugar transporter ERD6-like 5, transcript variant X3
Loc_40491_Tr_3_3_Conf_0.778_Len_842	9.95712e-05	0.000398923	4.30455	1.1061	2.55596	7.0269	0.0143806	1.82082	0.512425	1.82082	Loc_40491_Tr_3_3_Conf_0.778_Len_842	842	lcl|NC_044905.1_mrna_XM_031099942.1_6414	846	98.624	727	10	0	116	842	94	820	0	1288	EG45-like domain containing protein, transcript variant X2
Loc_109742_Tr_1_1_Conf_1.000_Len_1759	9.91967e-05	0.000397526	3.05108	0.783827	1.32984	3.11179	0.0980849	0.30074	0.823491	0.823491	Loc_109742_Tr_1_1_Conf_1.000_Len_1759	1759	lcl|NC_044910.1_mrna_XM_031071383.1_38641	1480	98.843	1469	17	0	1	1469	12	1480	0	2619	uncharacterized LOC115953643
Loc_49787_Tr_1_3_Conf_0.750_Len_1786	9.82576e-05	0.00039396	3.02049	0.775507	1.96138	3.40219	0.193095	0.638386	0.709022	0.709022	Loc_49787_Tr_1_3_Conf_0.750_Len_1786	1786	lcl|NC_044915.1_mrna_XM_031090910.1_60047	2601	99.173	1330	11	0	1	1330	278	1607	0	2396	uncharacterized LOC115971173, transcript variant X1
Loc_11425_Tr_6_12_Conf_0.195_Len_1841	9.80108e-05	0.000393026	3.29105	0.844841	1.76265	4.10581	0.0531004	1.01754	0.757122	1.01754	Loc_11425_Tr_6_12_Conf_0.195_Len_1841	1841	lcl|NC_044913.1_mrna_XM_031082963.1_50869	1634	98.258	861	12	2	528	1385	425	1285	0	1504	uncharacterized LOC115963797, transcript variant X1
OCV4_rep_c12688	9.72825e-05	0.00039033	1.98634	0.509675	5.85976	1.49539	0.00798455	0.381668	0.0372534	0.381668	OCV4_rep_c12688	3552	lcl|NC_044905.1_mrna_XM_031097227.1_8807	3381	97.997	2147	30	4	110	2244	1	2146	0	3757	beta-galactosidase-like
OCV4_rep_c24197	9.72039e-05	0.00039007	2.35369	0.603903	4.13577	2.0996	0.060401	0.486647	0.111985	0.486647	OCV4_rep_c24197	1705	lcl|NC_044911.1_mrna_XM_031076916.1_41046	1119	99.607	509	2	0	433	941	1067	559	0	929	reactive Intermediate Deaminase A, chloroplastic-like
OCV4_rep_c22069	9.69698e-05	0.000389159	4.32875	1.11049	2.57803	7.10125	0.0322232	1.81756	0.504884	1.81756	OCV4_rep_c22069	3721	lcl|NC_044904.1_mrna_XM_031088735.1_77	2360	99.237	2360	18	0	1186	3545	2360	1	0	4263	MDIS1-interacting receptor like kinase 2-like
Loc_3477_Tr_2_3_Conf_0.556_Len_1246	9.67202e-05	0.000388241	3.30138	0.846794	1.80335	4.1302	0.0568509	1.01874	0.747894	1.01874	Loc_3477_Tr_2_3_Conf_0.556_Len_1246	1246	lcl|NC_044909.1_mrna_XM_031119460.1_34614	1024	95.813	406	8	2	814	1210	536	131	0	647	cyclin-dependent kinase inhibitor 7-like
Loc_6142_Tr_5_6_Conf_0.625_Len_2401	9.6566e-05	0.00038765	3.6031	0.924094	1.1084	4.20784	0.452433	-0.0610098	0.828491	0.828491	Loc_6142_Tr_5_6_Conf_0.625_Len_2401	2401	lcl|NC_044904.1_mrna_XM_031100669.1_1162	2093	99.344	1524	8	1	845	2366	1524	1	0	2758	transcription factor E2FB-like
Loc_16286_Tr_5_10_Conf_0.481_Len_2077	9.61441e-05	0.000386122	4.53023	1.16156	2.57813	7.77597	0.199063	1.82478	0.504851	1.82478	Loc_16286_Tr_5_10_Conf_0.481_Len_2077	2077	lcl|NC_044911.1_mrna_XM_031072881.1_44652	1083	98.913	460	4	1	278	736	1081	622	0	821	WAT1-related protein At2g39510-like
Loc_58280_Tr_4_4_Conf_0.692_Len_1610	9.50735e-05	0.000382069	3.13099	0.802236	2.15128	3.71323	0.17972	0.785654	0.653732	0.785654	Loc_58280_Tr_4_4_Conf_0.692_Len_1610	1610	lcl|NC_044913.1_mrna_XM_031084973.1_53245	1605	96.537	1588	30	2	47	1610	1	1587	0	2604	mitogen-activated protein kinase kinase kinase 17-like
OCV3_prime_rep_c35259	9.48176e-05	0.000381123	3.03494	0.777494	0.82432	2.79693	0.100086	-0.0579834	0.806659	0.806659	OCV3_prime_rep_c35259	1285	lcl|NC_044914.1_mrna_XM_031087686.1_56916	1684	90.732	1284	105	10	9	1283	332	1610	0	1718	alcohol dehydrogenase 1-like
OCV4_rep_c18105	9.44668e-05	0.000379904	3.75976	0.962958	2.9393	5.35348	0.156658	1.23427	0.372356	1.23427	OCV4_rep_c18105	2269	lcl|NC_044910.1_mrna_XM_031071296.1_38988	1603	99.688	1603	5	0	92	1694	1	1603	0	2933	purple acid phosphatase 22-like
OCV4_rep_c28271	9.41466e-05	0.000378725	3.21765	0.823939	0.915678	3.13725	0.201416	-0.162325	0.816899	0.816899	OCV4_rep_c28271	3911	lcl|NC_044911.1_mrna_XM_031076833.1_42741	3445	99.143	2568	16	1	1112	3679	2562	1	0	4615	G-type lectin S-receptor-like serine/threonine-protein kinase At4g03230
Loc_11347_Tr_4_7_Conf_0.636_Len_2534	9.30297e-05	0.000374528	3.66328	0.937359	1.13849	4.24224	0.488964	-0.218525	0.828998	0.828998	Loc_11347_Tr_4_7_Conf_0.636_Len_2534	2534	lcl|NC_044905.1_mrna_XM_031090894.1_4427	2330	99.446	903	3	1	1598	2500	1428	2328	0	1639	K(+) efflux antiporter 6
OCV4_c23247	9.29706e-05	0.000374344	3.48306	0.891208	1.04838	3.76051	0.364974	-0.213713	0.826404	0.826404	OCV4_c23247	6768	lcl|NC_044913.1_mrna_XM_031081526.1_52466	1630	98.592	142	2	0	6545	6686	1489	1630	9.36e-65	252	E3 ubiquitin-protein ligase RING1, transcript variant X4
OCV4_rep_c12508	9.21538e-05	0.000371242	3.42855	0.876782	1.02113	3.53195	0.328128	-0.321291	0.824993	0.824993	OCV4_rep_c12508	5966	lcl|NC_044912.1_mrna_XM_031079445.1_47286	2165	99.221	1027	5	2	3999	5023	1048	23	0	1849	dual specificity protein kinase YAK1 homolog
Loc_13067_Tr_5_6_Conf_0.462_Len_1575	9.19692e-05	0.000370579	2.954	0.755333	0.783853	2.6715	0.0545724	0.012514	0.80122	0.80122	Loc_13067_Tr_5_6_Conf_0.462_Len_1575	1575	lcl|NC_044914.1_mrna_XM_031088956.1_56944	1247	95.438	1074	46	2	14	1087	1199	129	0	1709	B3 domain-containing protein At1g05920-like
OCV3_prime_c19551	9.18598e-05	0.000370165	2.9411	0.751981	0.777405	2.6016	0.047908	-0.0397002	0.800304	0.800304	OCV3_prime_c19551	564	lcl|NC_044908.1_mrna_XM_031116425.1_25883	1498	96.454	564	16	4	1	564	683	124	0	948	protein NO VEIN-LIKE-like
OCV4_rep_c5774	9.18049e-05	0.00036997	1.88064	0.480823	4.20825	1.33847	0.038825	0.307961	0.105021	0.307961	OCV4_rep_c5774	1778	lcl|NC_044915.1_mrna_XM_031089586.1_61099	1332	99.059	1169	11	0	610	1778	1332	164	0	2108	replication protein A 32 kDa subunit A
OCV4_rep_c8966	9.1565e-05	0.000369083	3.13237	0.800723	1.30743	3.19183	0.136804	0.17359	0.824932	0.824932	OCV4_rep_c8966	2096	lcl|NC_044914.1_mrna_XM_031089106.1_56756	1530	84.188	234	28	3	1716	1940	127	360	2.92e-55	219	uncharacterized LOC115969446
Loc_108059_Tr_1_1_Conf_1.000_Len_248	9.1356e-05	0.000368347	2.86702	0.732789	2.42511	2.74026	0.247105	0.0958045	0.558364	0.558364	Loc_108059_Tr_1_1_Conf_1.000_Len_248	248	lcl|NC_044906.1_ncrna_XR_004089520.1_17220	574	98.095	105	2	0	139	243	384	280	1.15e-45	183	uncharacterized LOC115982159
OCV3_prime_rep_c47057	9.12353e-05	0.000367887	1.71316	0.437837	3.82145	1.11052	0.0778557	0.209696	0.150141	0.209696	OCV3_prime_rep_c47057	621	lcl|NC_044908.1_mrna_XM_031113121.1_25735	3021	98.792	414	5	0	88	501	2608	3021	0	737	beta-galactosidase 1-like
OCV4_rep_c9547	9.11506e-05	0.000367598	3.36378	0.859638	1.57071	4.04058	0.313757	0.493841	0.794709	0.794709	OCV4_rep_c9547	2960	lcl|NC_044911.1_mrna_XM_031076082.1_42112	1649	99.553	1119	5	0	241	1359	1649	531	0	2039	bidirectional sugar transporter SWEET2, transcript variant X1
Loc_23678_Tr_2_4_Conf_0.692_Len_1869	9.10858e-05	0.000367363	3.4147	0.872614	1.59051	4.08177	0.350831	0.378809	0.791351	0.791351	Loc_23678_Tr_2_4_Conf_0.692_Len_1869	1869	lcl|NC_044911.1_mrna_XM_031072622.1_42814	1500	98.764	647	8	0	1155	1801	854	1500	0	1151	putative cyclin-D6-1
Loc_31712_Tr_4_5_Conf_0.200_Len_1205	9.1037e-05	0.000367193	2.99003	0.764067	0.80187	2.78757	0.0719884	0.0598627	0.803708	0.803708	Loc_31712_Tr_4_5_Conf_0.200_Len_1205	1205	lcl|NC_044908.1_ncrna_XR_004092733.1_28204	785	97.738	442	9	1	765	1205	785	344	0	760	uncharacterized LOC115992946, transcript variant X2
Loc_32631_Tr_1_1_Conf_1.000_Len_1170	9.07391e-05	0.000366044	2.72175	0.695369	4.67353	2.80262	0.0388416	0.686465	0.072958	0.686465	Loc_32631_Tr_1_1_Conf_1.000_Len_1170	1170	lcl|NC_044913.1_mrna_XM_031081957.1_53800	1302	98.891	1172	11	1	1	1170	15	1186	0	2091	uncharacterized LOC115963068
Loc_13003_Tr_2_2_Conf_0.667_Len_1211	9.05961e-05	0.000365524	3.61338	0.923078	1.61099	4.26032	0.490367	-0.0611569	0.787742	0.787742	Loc_13003_Tr_2_2_Conf_0.667_Len_1211	1211	lcl|NC_044909.1_mrna_XM_031119756.1_31386	1479	98.201	778	10	2	139	912	1479	702	0	1356	perakine reductase-like
OCV4_rep_c14058	9.05753e-05	0.000365489	1.86079	0.475352	3.29836	1.22536	0.0901618	0.143087	0.248777	0.248777	OCV4_rep_c14058	1637	lcl|NC_044906.1_mrna_XM_031104870.1_16420	1373	98.789	743	4	1	118	860	1373	636	0	1319	glyceraldehyde-3-phosphate dehydrogenase, cytosolic
Loc_30987_Tr_1_1_Conf_1.000_Len_1103	9.03782e-05	0.000364772	2.95053	0.753635	0.78212	2.6121	0.050974	-0.0504641	0.800975	0.800975	Loc_30987_Tr_1_1_Conf_1.000_Len_1103	1103	lcl|NC_044911.1_mrna_XM_031076420.1_43563	1137	100	31	0	0	1073	1103	468	438	3.5e-07	58.4	ras-related protein RABA3
Loc_25997_Tr_1_1_Conf_1.000_Len_760	9.01915e-05	0.000364071	4.55019	1.16208	2.73828	7.83176	0.0120074	2.01362	0.450312	2.01362	Loc_25997_Tr_1_1_Conf_1.000_Len_760	760	lcl|NC_044910.1_mrna_XM_031071488.1_37561	760	97.775	764	7	2	3	760	1	760	0	1308	uncharacterized LOC115953724
Loc_46225_Tr_1_1_Conf_1.000_Len_1570	9.00655e-05	0.000363589	3.05987	0.781395	1.33424	3.1411	0.0926832	0.32264	0.823184	0.823184	Loc_46225_Tr_1_1_Conf_1.000_Len_1570	1570	lcl|NC_044912.1_mrna_XM_031080618.1_49863	5294	99.043	1567	15	0	4	1570	5127	3561	0	2811	endoribonuclease Dicer homolog 3
Loc_17102_Tr_1_3_Conf_0.600_Len_533	8.95205e-05	0.000361545	2.9557	0.75451	0.7847	2.67164	0.0525891	0.0109054	0.801339	0.801339	Loc_17102_Tr_1_3_Conf_0.600_Len_533	533	lcl|NC_044911.1_mrna_XM_031076179.1_44069	2419	99.653	288	1	0	127	414	2151	1864	1.05e-148	527	protein transport Sec1a-like
OCV3_prime_c25069	8.93445e-05	0.000360939	2.96488	0.756764	0.789295	2.66509	0.0570556	-0.0221399	0.801983	0.801983	OCV3_prime_c25069	395	lcl|NC_044909.1_mrna_XM_031119561.1_34751	1255	98.168	273	1	2	123	395	969	1237	1.01e-132	473	dof zinc finger protein DOF3.4
OCV4_rep_c23954	8.9331e-05	0.00036091	2.95384	0.753938	0.783772	2.66684	0.0514253	0.0101926	0.801209	0.801209	OCV4_rep_c23954	1068	lcl|NC_044911.1_mrna_XM_031072359.1_40450	2481	94.295	631	36	0	9	639	44	674	0	1009	cellulose synthase-like protein E1
Loc_35008_Tr_1_1_Conf_1.000_Len_152	8.91959e-05	0.00036039	2.96909	0.75776	0.791397	2.73775	0.0590247	0.0573573	0.802275	0.802275	Loc_35008_Tr_1_1_Conf_1.000_Len_152	152	lcl|NC_044905.1_mrna_XM_031094869.1_5372	1369	100	50	0	0	103	152	332	283	1.14e-18	93.5	putative HVA22-like protein g
Loc_43562_Tr_4_8_Conf_0.350_Len_1494	8.91668e-05	0.000360299	3.01108	0.768461	1.87543	3.19429	0.155096	0.437793	0.730703	0.730703	Loc_43562_Tr_4_8_Conf_0.350_Len_1494	1494	lcl|NC_044906.1_mrna_XM_031104139.1_15625	2618	97.168	565	3	2	99	659	1	556	0	942	beta-xylosidase/alpha-L-arabinofuranosidase 1-like
Loc_9743_Tr_1_1_Conf_1.000_Len_747	8.91484e-05	0.00036025	2.99442	0.7642	0.804063	2.76565	0.0719981	0.0226135	0.804004	0.804004	Loc_9743_Tr_1_1_Conf_1.000_Len_747	747	lcl|NC_044907.1_mrna_XM_031109669.1_19789	1284	98.52	743	11	0	5	747	1	743	0	1312	nudix hydrolase 16, mitochondrial
OCV4_rep_c22396	8.8461e-05	0.000357653	3.012	0.768321	1.41949	3.18764	0.0699009	0.512588	0.815574	0.815574	OCV4_rep_c22396	796	lcl|NC_044911.1_ncrna_XR_004084064.1_40855	496	95.363	496	23	0	8	503	1	496	0	822	uncharacterized LOC115955189
Loc_623_Tr_7_8_Conf_0.704_Len_3266	8.82738e-05	0.000356922	4.22616	1.07789	2.49349	6.75235	0.899388	0.843399	0.534146	0.843399	Loc_623_Tr_7_8_Conf_0.704_Len_3266	3266	lcl|NC_044908.1_mrna_XM_031113121.1_25735	3021	98.784	1727	9	5	1540	3266	1843	129	0	3062	beta-galactosidase 1-like
OCV4_c24591	8.78711e-05	0.000355397	2.94276	0.750349	0.778232	2.672	0.0441132	0.0484501	0.800422	0.800422	OCV4_c24591	726	lcl|NC_044911.1_mrna_XM_031073451.1_44371	1529	88.462	234	26	1	151	383	866	633	1.24e-74	281	probable aquaporin PIP2-5
OCV3_prime_rep_c38311	8.74642e-05	0.000353828	2.08023	0.530269	3.29324	1.6065	0.171595	0.213777	0.250183	0.250183	OCV3_prime_rep_c38311	1205	lcl|NC_044905.1_mrna_XM_031094693.1_5149	6095	98.432	893	11	3	286	1175	5134	6026	0	1568	auxilin-like protein 1, transcript variant X1
Loc_27349_Tr_6_8_Conf_0.200_Len_1269	8.6743e-05	0.000351088	3.28784	0.837673	1.62266	3.79852	0.266921	0.427525	0.785624	0.785624	Loc_27349_Tr_6_8_Conf_0.200_Len_1269	1269	lcl|NC_044905.1_mrna_XM_031095635.1_6409	1427	98.966	774	8	0	385	1158	654	1427	0	1386	uncharacterized LOC115975007
OCV3_prime_rep_c40588	8.63714e-05	0.00034966	3.31772	0.845065	0.965715	3.45826	0.24995	-0.0548614	0.821253	0.821253	OCV3_prime_rep_c40588	934	lcl|NC_044905.1_mrna_XM_031097203.1_8778	1618	99.263	678	4	1	210	886	909	1586	0	1225	nucleosome assembly protein 1;2
OCV4_rep_c3985	8.61471e-05	0.000348827	1.59857	0.40711	4.64198	0.96551	0.0188667	0.229741	0.0746189	0.229741	OCV4_rep_c3985	2578	lcl|NC_044911.1_mrna_XM_031074132.1_44250	2725	99.469	1508	8	0	1071	2578	1193	2700	0	2741	kinesin-like protein KIN-UC, transcript variant X2
Loc_21814_Tr_1_1_Conf_1.000_Len_1048	8.56299e-05	0.000346758	2.90988	0.740791	2.42905	2.68326	0.266196	-0.0873989	0.556962	0.556962	Loc_21814_Tr_1_1_Conf_1.000_Len_1048	1048	lcl|NC_044905.1_mrna_XM_031095422.1_6127	3610	85.946	185	16	10	339	514	455	272	1.13e-46	189	cytochrome b561, DM13 and DOMON domain-containing protein At5g54830
Loc_12880_Tr_3_4_Conf_0.700_Len_3043	8.54646e-05	0.000346199	4.75129	1.20943	4.07462	8.52768	0.0206702	2.17341	0.118376	2.17341	Loc_12880_Tr_3_4_Conf_0.700_Len_3043	3043	lcl|NC_044905.1_mrna_XM_031098110.1_10002	2703	99.411	2207	13	0	738	2944	2207	1	0	4004	protein KINESIN LIGHT CHAIN-RELATED 2
OCV4_rep_c8849	8.54534e-05	0.000346194	2.42385	0.616981	2.93536	1.94929	0.197092	0.0363795	0.373905	0.373905	OCV4_rep_c8849	1299	lcl|NC_044909.1_mrna_XM_031117940.1_33155	1220	97.602	959	21	1	268	1224	959	1	0	1672	auxin-responsive protein IAA13-like
Loc_5567_Tr_1_4_Conf_0.333_Len_531	8.54327e-05	0.000346135	3.19972	0.814464	1.24072	3.24058	0.167066	0.044326	0.82796	0.82796	Loc_5567_Tr_1_4_Conf_0.333_Len_531	531	lcl|NC_044906.1_mrna_XM_031105204.1_15933	1239	99.492	197	1	0	162	358	89	285	4.02e-98	359	probable xyloglucan endotransglucosylase/hydrolase protein B
Loc_31286_Tr_1_10_Conf_0.300_Len_1144	8.53004e-05	0.000345624	1.7475	0.444771	3.92575	1.15351	0.0688565	0.227875	0.135993	0.227875	Loc_31286_Tr_1_10_Conf_0.300_Len_1144	1144	lcl|NC_044907.1_mrna_XM_031110497.1_23256	710	99.374	479	3	0	18	496	710	232	0	869	cysteine-rich and transmembrane domain-containing protein WIH1-like
Loc_21867_Tr_1_3_Conf_0.250_Len_1065	8.51199e-05	0.000344993	2.98658	0.760038	0.800141	2.73806	0.0630133	0.0146987	0.803474	0.803474	Loc_21867_Tr_1_3_Conf_0.250_Len_1065	1065	lcl|NC_044909.1_mrna_XM_031067744.1_31675	1715	95.767	378	14	2	605	980	1338	1715	7.43e-173	608	3-dehydrosphinganine reductase TSC10A-like, transcript variant X2
Loc_1951_Tr_1_4_Conf_0.600_Len_693	8.5056e-05	0.000344784	3.16624	0.805723	1.26426	3.189	0.146677	0.0801778	0.827106	0.827106	Loc_1951_Tr_1_4_Conf_0.600_Len_693	693	lcl|NC_044914.1_mrna_XM_031086689.1_56619	604	95.22	523	15	6	172	693	604	91	0	819	classical arabinogalactan protein 1-like
Loc_10214_Tr_3_3_Conf_0.625_Len_1643	8.50189e-05	0.000344658	3.08149	0.784136	0.847599	2.84948	0.112763	-0.111765	0.809541	0.809541	Loc_10214_Tr_3_3_Conf_0.625_Len_1643	1643	lcl|NC_044905.1_mrna_XM_031096346.1_7460	1451	99.432	1408	8	0	231	1638	44	1451	0	2556	60S ribosomal protein L3-1, transcript variant X2
Loc_18275_Tr_8_16_Conf_0.153_Len_693	8.46507e-05	0.000343265	4.06414	1.03391	2.36217	6.23795	0.021393	1.58207	0.580829	1.58207	Loc_18275_Tr_8_16_Conf_0.153_Len_693	693	lcl|NC_044912.1_mrna_XM_031078230.1_49417	1913	98.492	663	10	0	31	693	1913	1251	0	1170	serine carboxypeptidase-like 7, transcript variant X1
Loc_34395_Tr_5_8_Conf_0.125_Len_931	8.4444e-05	0.000342526	3.48989	0.887691	1.67606	4.12201	0.406593	0.178669	0.775399	0.775399	Loc_34395_Tr_5_8_Conf_0.125_Len_931	931	lcl|NC_044905.1_mrna_XM_031096000.1_6940	2554	97.625	758	18	0	174	931	1319	2076	0	1301	RNA pseudouridine synthase 3, mitochondrial, transcript variant X2
Loc_102353_Tr_2_2_Conf_0.667_Len_662	8.40093e-05	0.000340911	1.82725	0.464635	3.2734	1.01826	0.0680803	-0.0473202	0.255748	0.255748	Loc_102353_Tr_2_2_Conf_0.667_Len_662	662	lcl|NC_044910.1_miscrna_XR_004083688.1_35902	2603	86.014	286	29	2	337	622	849	575	4.03e-79	296	short integuments 2, mitochondrial-like, transcript variant X15
Loc_13470_Tr_1_1_Conf_1.000_Len_1840	8.39019e-05	0.000340525	3.31755	0.843523	1.77515	4.15569	0.0433411	1.02396	0.754328	1.02396	Loc_13470_Tr_1_1_Conf_1.000_Len_1840	1840	lcl|NC_044908.1_mrna_XM_031116029.1_25560	2770	77.222	720	140	14	926	1633	154	861	8.51e-110	399	receptor-like protein EIX2
Loc_37547_Tr_3_3_Conf_0.600_Len_1236	8.34224e-05	0.000338628	2.96917	0.75468	0.791439	2.65309	0.0520312	-0.0416646	0.80228	0.80228	Loc_37547_Tr_3_3_Conf_0.600_Len_1236	1236	lcl|NC_044907.1_mrna_XM_031110570.1_19534	1247	95.855	193	6	2	746	937	1	192	2.73e-83	311	annexin-like protein RJ4, transcript variant X1
Loc_9913_Tr_11_20_Conf_0.030_Len_474	8.32677e-05	0.000338073	2.954	0.750738	0.783853	2.6715	0.0441913	0.0228951	0.80122	0.80122	Loc_9913_Tr_11_20_Conf_0.030_Len_474	474	lcl|NC_044910.1_mrna_XM_031068688.1_36484	912	99.248	133	1	0	342	474	1	133	1.35e-62	241	putative disease resistance protein At3g14460
Loc_120281_Tr_1_1_Conf_1.000_Len_610	8.32347e-05	0.000337964	2.96409	0.753284	0.788897	2.65332	0.0492272	-0.0272592	0.801927	0.801927	Loc_120281_Tr_1_1_Conf_1.000_Len_610	610	lcl|NC_044910.1_mrna_XM_031069669.1_37670	2211	97.72	614	7	3	1	610	174	784	0	1050	fatty acyl-CoA reductase 2
OCV4_rep_c11440	8.32042e-05	0.000337864	2.96927	0.754582	0.791486	2.66622	0.0518051	-0.0252354	0.802287	0.802287	OCV4_rep_c11440	1846	lcl|NC_044905.1_ncrna_XR_004084319.1_11007	931	95.157	351	10	3	1502	1846	481	830	2.88e-154	547	uncharacterized LOC115957046
Loc_1469_Tr_5_9_Conf_0.500_Len_2250	8.28958e-05	0.000336734	4.25566	1.08125	3.51363	6.83612	0.297838	1.45582	0.200858	1.45582	Loc_1469_Tr_5_9_Conf_0.500_Len_2250	2250	lcl|NC_044905.1_mrna_XM_031098891.1_11215	2531	99.511	2250	11	0	1	2250	135	2384	0	4095	DNA replication licensing factor MCM5
Loc_34813_Tr_2_3_Conf_0.667_Len_2012	8.25089e-05	0.000335309	3.5376	0.898554	1.94004	4.72327	0.0670915	1.14401	0.714508	1.14401	Loc_34813_Tr_2_3_Conf_0.667_Len_2012	2012	lcl|NC_044910.1_miscrna_XR_004083257.1_38608	1891	98.05	1692	20	2	1	1692	211	1889	0	2929	dehydrodolichyl diphosphate synthase 2-like
Loc_45428_Tr_1_2_Conf_0.750_Len_534	8.1904e-05	0.000333179	2.96732	0.753365	0.790515	2.66736	0.0491867	-0.0168663	0.802152	0.802152	Loc_45428_Tr_1_2_Conf_0.750_Len_534	534	lcl|NC_044906.1_mrna_XM_031100888.1_17933	2265	100	87	0	0	448	534	1717	1631	1.23e-38	161	erlin-2-B-like
OCV4_c29735	8.15861e-05	0.000331993	4.19766	1.06548	2.28818	6.64839	0.0549478	1.64792	0.607089	1.64792	OCV4_c29735	1874	lcl|NC_044905.1_mrna_XM_031099386.1_11958	2157	98.091	1833	31	1	1	1833	329	2157	0	3201	probable acyl-activating enzyme 1, peroxisomal, transcript variant X2
OCV4_rep_c3313	8.13737e-05	0.000331225	4.29872	1.09096	3.62571	6.97193	0.0912257	1.69406	0.180841	1.69406	OCV4_rep_c3313	1615	lcl|NC_044908.1_mrna_XM_031116602.1_27861	1554	94.859	1556	71	7	45	1594	2	1554	0	2523	NAC domain-containing protein 73-like, transcript variant X2
Loc_3125_Tr_7_9_Conf_0.643_Len_2184	8.12117e-05	0.000330638	3.26899	0.829526	0.941349	3.25977	0.212923	-0.145575	0.819246	0.819246	Loc_3125_Tr_7_9_Conf_0.643_Len_2184	2184	lcl|NC_044906.1_mrna_XM_031104422.1_15889	1900	99.777	898	2	0	1287	2184	947	50	0	1648	uncharacterized protein C630.12, transcript variant X2
Loc_6682_Tr_2_2_Conf_1.000_Len_1075	8.0949e-05	0.000329616	4.16442	1.05654	3.49886	6.54225	0.0751843	1.59922	0.203625	1.59922	Loc_6682_Tr_2_2_Conf_1.000_Len_1075	1075	lcl|NC_044915.1_mrna_XM_031092395.1_59810	1543	97.86	1075	21	1	1	1075	35	1107	0	1857	novel plant SNARE 11-like, transcript variant X3
Loc_11995_Tr_6_6_Conf_0.667_Len_3074	8.0559e-05	0.000328099	4.48244	1.13689	2.60735	7.57868	0.361614	1.57715	0.494994	1.57715	Loc_11995_Tr_6_6_Conf_0.667_Len_3074	3074	lcl|NC_044911.1_mrna_XM_031074439.1_42560	2650	98.226	2650	47	0	99	2748	1	2650	0	4634	cellulose synthase-like protein H1, transcript variant X1
OCV3_prime_rep_c50546	8.0425e-05	0.000327602	3.05138	0.773847	1.44047	3.27017	0.085037	0.511075	0.813222	0.813222	OCV3_prime_rep_c50546	415	lcl|NC_044915.1_mrna_XM_031092964.1_62215	793	97.273	330	8	1	1	329	464	793	2.86e-158	558	protein DOWNSTREAM OF FLC-like
Loc_65699_Tr_1_1_Conf_1.000_Len_299	8.02392e-05	0.000326916	2.96741	0.752446	0.790557	2.66919	0.0471033	-0.0126813	0.802158	0.802158	Loc_65699_Tr_1_1_Conf_1.000_Len_299	299	lcl|NC_044910.1_mrna_XM_031069721.1_39965	1435	100	40	0	0	260	299	337	298	8.86e-13	75	short-chain dehydrogenase TIC 32, chloroplastic-like, transcript variant X1
OCV4_c17942	7.95687e-05	0.000324278	2.96658	0.751851	0.790141	2.65103	0.0458202	-0.0322439	0.8021	0.8021	OCV4_c17942	625	lcl|NC_044914.1_mrna_XM_031086898.1_57491	1232	98.21	391	7	0	1	391	1210	820	0	684	B3 domain-containing protein Os06g0194400-like
Loc_10217_Tr_3_4_Conf_0.625_Len_1395	7.94771e-05	0.000323953	3.11207	0.78867	1.40904	3.27051	0.116325	0.339952	0.816675	0.816675	Loc_10217_Tr_3_4_Conf_0.625_Len_1395	1395	lcl|NC_044905.1_mrna_XM_031095223.1_5863	1563	99.11	674	6	0	103	776	1563	890	0	1212	mitotic spindle checkpoint protein BUBR1
Loc_20734_Tr_1_1_Conf_1.000_Len_1016	7.94213e-05	0.000323749	2.96655	0.75176	0.790129	2.6504	0.0456171	-0.032783	0.802099	0.802099	Loc_20734_Tr_1_1_Conf_1.000_Len_1016	1016	lcl|NC_044915.1_mrna_XM_031092328.1_60281	1655	96.875	64	2	0	953	1016	1076	1013	3.16e-22	108	methylsterol monooxygenase 1-1-like
OCV4_rep_c17610	7.88328e-05	0.000321537	4.60554	1.16657	3.75441	7.99637	0.0245179	2.01682	0.160044	2.01682	OCV4_rep_c17610	2957	lcl|NC_044915.1_mrna_XM_031091982.1_60668	2841	98.701	2849	27	7	24	2870	1	2841	0	5066	probable beta-D-xylosidase 2
Loc_48322_Tr_1_2_Conf_0.500_Len_506	7.81624e-05	0.000318919	3.00286	0.760224	0.808283	2.72751	0.0623438	-0.0343964	0.804568	0.804568	Loc_48322_Tr_1_2_Conf_0.500_Len_506	506	lcl|NC_044905.1_mrna_XM_031094760.1_5229	2785	99.375	160	1	0	216	375	2785	2626	1.42e-77	291	BEL1-like homeodomain protein 11
OCV4_rep_c161	7.80244e-05	0.000318449	3.35283	0.848734	1.6621	3.96923	0.302372	0.443618	0.778154	0.778154	OCV4_rep_c161	5633	lcl|NC_044910.1_mrna_XM_031071879.1_36833	1834	98.303	884	10	1	1	879	1834	951	0	1546	geraniol 8-hydroxylase-like
Loc_68846_Tr_1_1_Conf_1.000_Len_341	7.67899e-05	0.000313822	2.98617	0.75519	0.79994	2.69943	0.0520206	-0.0216983	0.803447	0.803447	Loc_68846_Tr_1_1_Conf_1.000_Len_341	341	lcl|NC_044910.1_mrna_XM_031071640.1_38658	1475	98.718	234	3	0	2	235	779	546	1.47e-115	416	probable sugar phosphate/phosphate translocator At3g11320
Loc_4013_Tr_8_10_Conf_0.533_Len_4490	7.67271e-05	0.000313588	3.94854	0.998519	1.28112	4.78577	0.669208	-0.533613	0.826351	0.826351	Loc_4013_Tr_8_10_Conf_0.533_Len_4490	4490	lcl|NC_044915.1_mrna_XM_031090599.1_61887	3969	99.312	2324	10	4	1	2320	72	2393	0	4198	kinesin-like protein KIN-14J, transcript variant X1
Loc_68087_Tr_1_1_Conf_1.000_Len_195	7.65252e-05	0.000312786	3.00337	0.759379	0.808535	2.77428	0.0603825	0.0248977	0.804602	0.804602	Loc_68087_Tr_1_1_Conf_1.000_Len_195	195	lcl|NC_044908.1_mrna_XM_031116754.1_29439	1819	98.974	195	2	0	1	195	1608	1414	8.21e-96	350	berberine bridge enzyme-like 4
Loc_27284_Tr_7_9_Conf_0.412_Len_1336	7.65174e-05	0.000312777	3.17506	0.802785	0.894381	3.09402	0.151923	-0.064765	0.814772	0.814772	Loc_27284_Tr_7_9_Conf_0.412_Len_1336	1336	lcl|NC_044906.1_ncrna_XR_004089306.1_12837	1087	96.573	817	6	4	35	829	1	817	0	1334	uncharacterized LOC115980070, transcript variant X1
OCV4_rep_c11485	7.61742e-05	0.000311465	3.88138	0.981106	2.21537	5.67462	0.0213069	1.42255	0.63235	1.42255	OCV4_rep_c11485	1313	lcl|NC_044915.1_mrna_XM_031091282.1_60811	1303	99.232	1302	9	1	13	1313	1303	2	0	2348	uncharacterized isomerase BH0283-like
Loc_90990_Tr_1_1_Conf_1.000_Len_1215	7.58884e-05	0.000310365	3.13733	0.79285	1.20952	3.14812	0.114182	0.1299	0.828735	0.828735	Loc_90990_Tr_1_1_Conf_1.000_Len_1215	1215	lcl|NC_044905.1_mrna_XM_031096876.1_8213	2855	83.185	672	109	3	530	1198	1851	2521	6.58e-174	612	CWF19-like protein 2, transcript variant X2
Loc_46112_Tr_2_2_Conf_0.600_Len_854	7.58474e-05	0.000310243	3.21137	0.811536	1.30472	3.73635	0.162793	0.640299	0.825092	0.825092	Loc_46112_Tr_2_2_Conf_0.600_Len_854	854	lcl|NC_044913.1_mrna_XM_031081987.1_51629	1176	98.048	461	0	6	1	455	10	467	0	793	truncated transcription factor CAULIFLOWER A-like, transcript variant X1
OCV4_rep_c2337	7.58188e-05	0.000310148	3.1841	0.804624	1.33	3.28235	0.14765	0.153356	0.823481	0.823481	OCV4_rep_c2337	1346	lcl|NC_044913.1_ncrna_XR_004085641.1_50967	1128	97.823	643	11	2	704	1346	386	1025	0	1109	uncharacterized LOC115962950
OCV3_prime_c8296	7.57544e-05	0.00030993	3.05355	0.771596	6.11554	3.51169	0.0227174	0.870324	0.0341146	0.870324	OCV3_prime_c8296	1159	lcl|NC_044909.1_mrna_XM_031117475.1_31609	1146	97.987	1093	20	2	1	1093	15	1105	0	1895	uncharacterized LOC115993534
Loc_27337_Tr_1_2_Conf_0.667_Len_3250	7.54203e-05	0.000308608	2.99464	0.756508	0.804172	2.92497	0.0544373	0.238826	0.804018	0.804018	Loc_27337_Tr_1_2_Conf_0.667_Len_3250	3250	lcl|NC_044904.1_mrna_XM_031081444.1_2103	2983	99.174	2906	21	1	186	3091	81	2983	0	5230	uncharacterized LOC115962555
Loc_48611_Tr_1_1_Conf_1.000_Len_896	7.54059e-05	0.000308572	2.99922	0.757656	0.806463	2.76013	0.0567385	0.0201749	0.804325	0.804325	Loc_48611_Tr_1_1_Conf_1.000_Len_896	896	lcl|NC_044914.1_mrna_XM_031086383.1_58694	1429	91.176	68	3	3	1	67	301	236	1e-16	89.8	UDP-xylose transporter 1-like
OCV4_rep_c3145	7.4822e-05	0.000306317	3.25098	0.82087	1.31194	3.43376	0.186081	0.142802	0.82466	0.82466	OCV4_rep_c3145	2786	lcl|NC_044905.1_mrna_XM_031095137.1_5763	1833	94.65	729	38	1	81	809	1	728	0	1184	G-box-binding factor 3-like, transcript variant X3
OCV4_rep_c11531	7.47947e-05	0.000306228	3.45784	0.873083	1.9019	4.50173	0.0711286	1.07228	0.724148	1.07228	OCV4_rep_c11531	2040	lcl|NC_044905.1_mrna_XM_031099278.1_11817	2256	98.467	1109	2	4	936	2036	1155	2256	0	1941	AP2-like ethylene-responsive transcription factor AIL5
Loc_172825_Tr_1_1_Conf_1.000_Len_241	7.47612e-05	0.000306158	2.9993	0.757283	0.806502	2.76238	0.0558869	0.0236683	0.804331	0.804331	Loc_172825_Tr_1_1_Conf_1.000_Len_241	241	lcl|NC_044905.1_mrna_XM_031100421.1_4985	1700	100	241	0	0	1	241	220	460	1.29e-124	446	arabinosyltransferase RRA3-like
Loc_92474_Tr_1_1_Conf_1.000_Len_626	7.45432e-05	0.000305422	2.99152	0.755188	0.802615	2.72995	0.0516546	0.00482486	0.803809	0.803809	Loc_92474_Tr_1_1_Conf_1.000_Len_626	626	lcl|NC_044909.1_ncrna_XR_004093012.1_31564	607	98.669	601	6	1	1	601	9	607	0	1064	uncharacterized LOC115993545, transcript variant X2
Loc_190471_Tr_1_2_Conf_0.667_Len_681	7.42052e-05	0.000304193	2.9781	0.751593	0.795902	2.66249	0.0444422	-0.0422294	0.802896	0.802896	Loc_190471_Tr_1_2_Conf_0.667_Len_681	681	lcl|NC_044914.1_mrna_XM_031088177.1_58971	2063	93.282	387	16	4	305	681	1159	1545	3.71e-159	562	probable galacturonosyltransferase 3, transcript variant X4
OCV3_prime_c14453	7.41527e-05	0.000303999	3.37706	0.852244	1.80621	4.29294	0.047874	1.0416	0.747232	1.0416	OCV3_prime_c14453	839	lcl|NC_044904.1_mrna_XM_031109720.1_2836	1239	99.252	535	2	2	305	839	412	944	0	965	E3 ubiquitin-protein ligase SDIR1-like, transcript variant X4
Loc_52946_Tr_1_1_Conf_1.000_Len_460	7.38389e-05	0.000302824	3.13916	0.792005	2.25904	3.70903	0.135682	0.805226	0.617293	0.805226	Loc_52946_Tr_1_1_Conf_1.000_Len_460	460	lcl|NC_044912.1_ncrna_XR_004084965.1_47584	453	87.912	91	10	1	234	324	303	392	4.97e-22	106	uncharacterized LOC115959684
OCV4_rep_c28839	7.37228e-05	0.00030237	2.92662	0.73831	2.00506	3.07968	0.12008	0.517618	0.697573	0.697573	OCV4_rep_c28839	553	lcl|NC_044912.1_ncrna_XR_004085080.1_48591	1338	93.384	393	24	2	1	392	619	1010	8.18e-170	597	uncharacterized LOC115960084
Loc_4525_Tr_8_8_Conf_0.583_Len_2669	7.36946e-05	0.000302299	3.38249	0.853296	1.826	4.30611	0.220709	0.871462	0.742603	0.871462	Loc_4525_Tr_8_8_Conf_0.583_Len_2669	2669	lcl|NC_044909.1_mrna_XM_031117517.1_32990	938	99.204	377	3	0	611	987	938	562	0	680	glycolipid transfer protein 1, transcript variant X2
OCV4_rep_c27198	7.36106e-05	0.000301976	2.98419	0.752765	4.49363	3.3516	0.0369259	0.813056	0.0832724	0.813056	OCV4_rep_c27198	1317	lcl|NC_044908.1_mrna_XM_031116359.1_27916	1395	97.186	1315	23	7	3	1315	48	1350	0	2215	GDSL esterase/lipase At5g45950
Loc_934_Tr_4_7_Conf_0.550_Len_3025	7.35888e-05	0.000301931	3.48872	0.880018	1.05121	3.77156	0.335112	-0.184843	0.826535	0.826535	Loc_934_Tr_4_7_Conf_0.550_Len_3025	3025	lcl|NC_044909.1_mrna_XM_031119030.1_34232	1729	98.408	942	14	1	1027	1968	1111	171	0	1655	auxin-responsive protein IAA9
Loc_29675_Tr_3_5_Conf_0.500_Len_1078	7.35125e-05	0.000301662	3.04606	0.76831	0.829883	3.01848	0.0780867	0.215584	0.807364	0.807364	Loc_29675_Tr_3_5_Conf_0.500_Len_1078	1078	lcl|NC_044906.1_mrna_XM_031100958.1_14862	2009	97.303	890	24	0	189	1078	1482	593	0	1511	ankyrin repeat-containing protein At5g02620-like, transcript variant X1
Loc_3092_Tr_8_9_Conf_0.182_Len_1245	7.29096e-05	0.000299298	3.13945	0.791475	1.51695	3.54243	0.136518	0.595458	0.80313	0.80313	Loc_3092_Tr_8_9_Conf_0.182_Len_1245	1245	lcl|NC_044914.1_mrna_XM_031088696.1_57615	1053	93.712	652	18	3	595	1245	416	1045	0	955	salicylic acid-binding protein 2-like, transcript variant X2
Loc_7431_Tr_8_10_Conf_0.214_Len_1171	7.22275e-05	0.000296672	2.11992	0.534143	3.76318	1.43288	0.269252	-0.163424	0.158712	0.158712	Loc_7431_Tr_8_10_Conf_0.214_Len_1171	1171	lcl|NC_044911.1_mrna_XM_031075601.1_45287	2494	97.444	978	24	1	151	1127	1517	2494	0	1666	protein NETWORKED 4A-like, transcript variant X3
Loc_13256_Tr_10_19_Conf_0.320_Len_7099	7.21821e-05	0.000296529	3.21948	0.811161	1.44504	3.6149	0.174288	0.457442	0.812685	0.812685	Loc_13256_Tr_10_19_Conf_0.320_Len_7099	7099	lcl|NC_044908.1_mrna_XM_031115881.1_30456	2324	98.887	539	5	1	6561	7099	1321	1858	0	961	F-box protein CPR1-like, transcript variant X1
OCV4_rep_c47098	7.2172e-05	0.000296509	3.00697	0.757613	0.810339	2.74619	0.0561245	-0.0140899	0.804841	0.804841	OCV4_rep_c47098	1050	lcl|NC_044910.1_mrna_XM_031070244.1_36291	5276	85.849	636	33	10	446	1050	627	1236	7.28e-178	625	nuclear intron maturase 3, mitochondrial-like, transcript variant X1
OCV4_rep_c34819	7.21177e-05	0.000296308	3.995	1.0065	1.30435	4.81209	0.694459	-0.664362	0.825113	0.825113	OCV4_rep_c34819	2132	lcl|NC_044905.1_mrna_XM_031098897.1_11224	1396	98.747	479	5	1	1650	2128	890	1367	0	850	DCN1-like protein 4, transcript variant X1
Loc_148203_Tr_1_3_Conf_0.667_Len_927	7.18737e-05	0.000295392	2.99962	0.755572	0.806663	2.72148	0.0519823	-0.024281	0.804352	0.804352	Loc_148203_Tr_1_3_Conf_0.667_Len_927	927	lcl|NC_044914.1_mrna_XM_031088687.1_58168	3301	82.353	272	37	6	571	831	2956	2685	7.6e-58	226	putative disease resistance protein At1g50180, transcript variant X1
Loc_9365_Tr_5_6_Conf_0.455_Len_2210	7.17435e-05	0.0002949	3.19374	0.804383	0.903725	3.23478	0.154823	0.0636494	0.815725	0.815725	Loc_9365_Tr_5_6_Conf_0.455_Len_2210	2210	lcl|NC_044911.1_mrna_XM_031076505.1_43048	2123	96.916	1362	15	2	865	2201	764	2123	0	2257	mitotic checkpoint serine/threonine-protein kinase BUB1
OCV4_rep_c3621	7.15918e-05	0.000294298	3.17992	0.8008	1.61157	3.1921	0.174285	0.0238692	0.787637	0.787637	OCV4_rep_c3621	1234	lcl|NC_044915.1_mrna_XM_031092964.1_62215	793	95.703	768	22	3	56	813	14	780	0	1245	protein DOWNSTREAM OF FLC-like
Loc_42999_Tr_1_1_Conf_1.000_Len_725	7.14578e-05	0.000293791	3.14218	0.791207	1.21195	3.12109	0.110324	0.0885481	0.828689	0.828689	Loc_42999_Tr_1_1_Conf_1.000_Len_725	725	lcl|NC_044905.1_mrna_XM_031099889.1_4879	1448	99.349	307	2	0	419	725	1448	1142	1.84e-157	556	dof zinc finger protein DOF1.6
Loc_125_Tr_5_6_Conf_0.435_Len_1754	7.13773e-05	0.000293503	3.55496	0.895084	2.72789	4.75272	0.0971297	1.10463	0.454103	1.10463	Loc_125_Tr_5_6_Conf_0.435_Len_1754	1754	lcl|NC_044912.1_mrna_XM_031078265.1_45874	1261	96.404	445	16	0	1040	1484	817	1261	0	734	uncharacterized LOC115959735
Loc_8822_Tr_4_4_Conf_0.625_Len_2437	7.10501e-05	0.000292265	3.32356	0.836592	1.54933	3.72608	0.251646	0.26368	0.798183	0.798183	Loc_8822_Tr_4_4_Conf_0.625_Len_2437	2437	lcl|NC_044905.1_mrna_XM_031095525.1_6266	2315	97.717	2321	42	2	114	2434	2315	6	0	3982	uncharacterized LOC115974942
Loc_38125_Tr_1_1_Conf_1.000_Len_655	7.08714e-05	0.000291573	2.98579	0.751457	0.79975	2.80493	0.0436104	0.119433	0.803421	0.803421	Loc_38125_Tr_1_1_Conf_1.000_Len_655	655	lcl|NC_044908.1_mrna_XM_031117163.1_27206	784	99.386	651	4	0	2	652	76	726	0	1181	major allergen Pru ar 1-like
OCV4_c25459	7.06739e-05	0.000290824	4.41259	1.11036	3.62301	7.32079	0.0798686	1.7695	0.181303	1.7695	OCV4_c25459	1530	lcl|NC_044905.1_mrna_XM_031095215.1_5854	1333	99.574	1173	2	2	359	1530	1307	137	0	2135	cyclin-dependent kinase B2-2
OCV4_rep_c13591	7.06123e-05	0.000290635	3.09097	0.777758	0.85234	2.87879	0.0972546	-0.0815619	0.810106	0.810106	OCV4_rep_c13591	2624	lcl|NC_044907.1_mrna_XM_031107314.1_18467	1852	98.947	760	6	2	697	1456	450	1207	0	1358	beta-glucosidase 17-like, transcript variant X2
OCV4_c7158	7.0513e-05	0.000290248	1.82298	0.458663	3.45702	1.12257	0.103933	0.0530584	0.211625	0.211625	OCV4_c7158	2257	lcl|NC_044908.1_mrna_XM_031113345.1_28140	1987	98.877	1692	19	0	557	2248	1692	1	0	3020	nucleobase-ascorbate transporter 2
Loc_77476_Tr_1_1_Conf_1.000_Len_577	7.03619e-05	0.000289668	2.99516	0.753489	0.804435	2.72434	0.0475654	-0.00626738	0.804054	0.804054	Loc_77476_Tr_1_1_Conf_1.000_Len_577	577	lcl|NC_044913.1_mrna_XM_031082667.1_52322	2630	83.575	207	12	3	14	198	689	483	1.71e-42	174	probable inactive receptor kinase At1g48480
Loc_26332_Tr_1_1_Conf_1.000_Len_518	7.00521e-05	0.00028852	2.98362	0.750387	0.798662	2.72734	0.0413472	0.0295889	0.803273	0.803273	Loc_26332_Tr_1_1_Conf_1.000_Len_518	518	lcl|NC_044915.1_mrna_XM_031091895.1_62352	1587	94.118	204	3	2	313	516	1	195	6.7e-81	302	F-box protein FBW2, transcript variant X5
OCV4_c8870	7.00437e-05	0.000288507	2.98448	0.750599	0.799095	2.76521	0.0417665	0.0745654	0.803332	0.803332	OCV4_c8870	2764	lcl|NC_044905.1_mrna_XM_031096241.1_7291	2238	100	47	0	0	2718	2764	799	845	1.13e-15	87.9	laccase-15-like
OCV4_c4797	7.00329e-05	0.000288484	1.89053	0.475465	3.31716	1.29915	0.095377	0.188272	0.243724	0.243724	OCV4_c4797	1256	lcl|NC_044915.1_mrna_XM_031092144.1_59483	1174	99.043	1150	9	2	1	1149	26	1174	0	2063	uncharacterized LOC115972008
Loc_12554_Tr_5_6_Conf_0.600_Len_2324	6.96417e-05	0.000286915	5.0002	1.25712	1.875	7.52337	1.63972	-1.61126	0.730808	0.730808	Loc_12554_Tr_5_6_Conf_0.600_Len_2324	2324	lcl|NC_044912.1_mrna_XM_031077281.1_48312	2759	98.663	1795	24	0	51	1845	2755	961	0	3182	long chain acyl-CoA synthetase 9, chloroplastic, transcript variant X3
Loc_40985_Tr_1_1_Conf_1.000_Len_765	6.94961e-05	0.000286399	2.99142	0.751989	0.802561	2.72755	0.0444307	0.00929182	0.803801	0.803801	Loc_40985_Tr_1_1_Conf_1.000_Len_765	765	lcl|NC_044906.1_mrna_XM_031105091.1_16670	2497	100	39	0	0	1	39	1564	1602	8.59e-12	73.1	copper methylamine oxidase-like, transcript variant X2
OCV4_rep_c20336	6.93157e-05	0.00028574	4.23575	1.06463	2.48143	6.74259	0.023626	1.67652	0.538389	1.67652	OCV4_rep_c20336	3132	lcl|NC_044908.1_mrna_XM_031116256.1_30755	3107	99.186	3072	24	1	1	3072	3071	1	0	5548	probable xyloglucan glycosyltransferase 5
Loc_13754_Tr_2_3_Conf_0.375_Len_1027	6.90689e-05	0.000284855	3.24348	0.815053	1.43916	3.52795	0.183093	0.281793	0.813374	0.813374	Loc_13754_Tr_2_3_Conf_0.375_Len_1027	1027	lcl|NC_044909.1_mrna_XM_031066873.1_32704	950	99.167	360	3	0	525	884	591	950	0	649	1,4-dihydroxy-2-naphthoyl-CoA thioesterase 1
OCV3_prime_c4610	6.88264e-05	0.000283911	3.12543	0.785224	1.41573	3.52539	0.108889	0.634727	0.815976	0.815976	OCV3_prime_c4610	1157	lcl|NC_044908.1_mrna_XM_031112924.1_26183	1237	99.184	1103	9	0	40	1142	1198	96	0	1989	acid phosphatase 1-like
OCV4_rep_c5386	6.871e-05	0.000283472	2.26135	0.568077	4.17202	1.92137	0.0989992	0.385069	0.10842	0.385069	OCV4_rep_c5386	2115	lcl|NC_044909.1_miscrna_XR_004093300.1_34465	4244	99.065	1819	7	2	110	1928	4244	2436	0	3262	kinesin-like protein KIN-4A, transcript variant X1
Loc_9401_Tr_2_2_Conf_0.667_Len_1554	6.85799e-05	0.000283019	3.90203	0.980124	3.00928	5.72053	0.107459	1.33351	0.345221	1.33351	Loc_9401_Tr_2_2_Conf_0.667_Len_1554	1554	lcl|NC_044910.1_mrna_XM_031071089.1_38866	3554	98.622	1161	13	1	394	1554	2203	3360	0	2052	kinesin-like protein KIN-5C
Loc_132578_Tr_1_1_Conf_1.000_Len_184	6.83312e-05	0.000282055	3.00408	0.754411	0.808893	2.72319	0.0490542	-0.0292577	0.804649	0.804649	Loc_132578_Tr_1_1_Conf_1.000_Len_184	184	lcl|NC_044913.1_mrna_XM_031082151.1_51536	1472	98.913	184	2	0	1	184	1283	1466	1e-89	329	ATP synthase subunit gamma, mitochondrial-like
OCV3_prime_c9204	6.8215e-05	0.000281638	4.48512	1.12623	3.35809	7.55695	0.303373	1.59921	0.233316	1.59921	OCV3_prime_c9204	1333	lcl|NC_044911.1_mrna_XM_031074464.1_43730	2757	98.758	1047	13	0	1	1047	1709	2755	0	1862	transcription factor MYC1
OCV3_prime_rep_c68729	6.81413e-05	0.000281355	3.02962	0.760699	0.821665	2.85382	0.0616758	0.0636108	0.806319	0.806319	OCV3_prime_rep_c68729	856	lcl|NC_044904.1_mrna_XM_031118273.1_633	1430	97.162	740	16	3	119	853	1430	691	0	1245	histone H3-like centromeric protein CSE4
Loc_70864_Tr_1_1_Conf_1.000_Len_633	6.80696e-05	0.000281079	2.16789	0.544295	3.03345	1.71779	0.108319	0.276514	0.336067	0.336067	Loc_70864_Tr_1_1_Conf_1.000_Len_633	633	lcl|NC_044904.1_mrna_XM_031112200.1_3258	1412	93.333	90	6	0	514	603	506	417	3.19e-30	134	enoyl-
OCV4_rep_c23006	6.79593e-05	0.000280686	3.30359	0.829356	0.958648	3.50439	0.211054	0.0767979	0.820694	0.820694	OCV4_rep_c23006	2525	lcl|NC_044907.1_mrna_XM_031106122.1_18340	1735	98.892	1083	4	3	449	1523	358	1440	0	1930	protein UPSTREAM OF FLC, transcript variant X1
OCV3_prime_rep_c68624	6.77917e-05	0.000280043	1.70652	0.428353	3.52831	0.995229	0.0770933	0.0748657	0.198136	0.198136	OCV3_prime_rep_c68624	903	lcl|NC_044904.1_mrna_XM_031110525.1_2948	2212	95	500	9	3	1	500	190	673	0	774	putative E3 ubiquitin-protein ligase XBAT31
Loc_24023_Tr_3_4_Conf_0.273_Len_1078	6.77763e-05	0.000280012	3.03482	0.76176	0.824264	2.86487	0.0637658	0.0635143	0.806652	0.806652	Loc_24023_Tr_3_4_Conf_0.273_Len_1078	1078	lcl|NC_044907.1_mrna_XM_031110454.1_20363	2014	98.525	610	9	0	31	640	2014	1405	0	1077	serine/threonine-protein kinase BSK2-like
OCV4_c18339	6.7659e-05	0.000279549	2.99884	0.75265	0.806271	2.80261	0.0454232	0.0854615	0.8043	0.8043	OCV4_c18339	605	lcl|NC_044910.1_mrna_XM_031071760.1_35972	1240	98.485	462	7	0	50	511	24	485	0	819	RNA-binding protein Y14B-like
Loc_92841_Tr_1_1_Conf_1.000_Len_665	6.73601e-05	0.000278375	3.15314	0.791168	1.21743	3.1613	0.110344	0.112925	0.828577	0.828577	Loc_92841_Tr_1_1_Conf_1.000_Len_665	665	lcl|NC_044909.1_mrna_XM_031117683.1_33847	657	96.195	657	9	1	2	642	1	657	0	1061	uncharacterized LOC115993725
OCV4_rep_c20329	6.67248e-05	0.000275994	3.82702	0.959712	2.79626	5.49908	0.162008	1.21956	0.428483	1.21956	OCV4_rep_c20329	1140	lcl|NC_044909.1_mrna_XM_031119857.1_32110	1350	94.748	971	48	3	124	1094	328	1295	0	1581	protein SRG1, transcript variant X1
OCV4_rep_c22654	6.64771e-05	0.000275071	3.29947	0.827235	1.73737	4.08714	0.0415016	0.984975	0.762659	0.984975	OCV4_rep_c22654	1859	lcl|NC_044905.1_mrna_XM_031095206.1_5840	2287	99.277	415	3	0	44	458	2287	1873	0	750	AT-rich interactive domain-containing protein 5-like
Loc_67567_Tr_1_1_Conf_1.000_Len_778	6.61243e-05	0.000273794	2.99922	0.751719	0.806463	2.76013	0.0432958	0.0336175	0.804325	0.804325	Loc_67567_Tr_1_1_Conf_1.000_Len_778	778	lcl|NC_044915.1_mrna_XM_031089508.1_60233	1455	100	50	0	0	1	50	462	511	6.71e-18	93.5	protein ODORANT1
Loc_16470_Tr_3_7_Conf_0.421_Len_2526	6.59369e-05	0.000273099	2.09706	0.525515	4.58382	1.6507	0.0807644	0.333485	0.0778383	0.333485	Loc_16470_Tr_3_7_Conf_0.421_Len_2526	2526	lcl|NC_044905.1_mrna_XM_031096825.1_8144	1721	98.788	660	8	0	743	1402	1341	682	0	1175	LOB domain-containing protein 40-like
OCV3_prime_c25312	6.58719e-05	0.00027285	3.06339	0.767628	0.838548	2.94035	0.0754365	0.08087	0.808442	0.808442	OCV3_prime_c25312	1233	lcl|NC_044914.1_mrna_XM_031085483.1_56951	2620	97.247	1235	28	5	1	1233	1347	2577	0	2124	muscle M-line assembly protein unc-89, transcript variant X1
Loc_8563_Tr_1_4_Conf_0.545_Len_683	6.5751e-05	0.000272389	3.49463	0.875592	3.30425	4.58372	0.441662	0.708329	0.247174	0.708329	Loc_8563_Tr_1_4_Conf_0.545_Len_683	683	lcl|NC_044908.1_mrna_XM_031112471.1_30061	2092	96.568	641	8	2	56	683	1442	2081	0	1050	glucan endo-1,3-beta-glucosidase 1
Loc_23099_Tr_2_3_Conf_0.429_Len_1234	6.55692e-05	0.000271757	3.03488	0.760276	0.824294	2.93593	0.0603744	0.155599	0.806656	0.806656	Loc_23099_Tr_2_3_Conf_0.429_Len_1234	1234	lcl|NC_044907.1_mrna_XM_031106888.1_19301	2148	99.794	485	1	0	750	1234	550	66	0	891	scarecrow-like protein 3
OCV4_c21070	6.55103e-05	0.000271533	2.04242	0.511624	4.25369	1.56555	0.039786	0.352852	0.100982	0.352852	OCV4_c21070	3556	lcl|NC_044905.1_mrna_XM_031094589.1_5007	3366	97.982	3320	67	0	180	3499	47	3366	0	5760	uncharacterized LOC115974306, transcript variant X2
Loc_4261_Tr_1_1_Conf_1.000_Len_1710	6.53554e-05	0.000270931	3.00162	0.751798	0.807663	2.7347	0.0433146	-0.00359401	0.804486	0.804486	Loc_4261_Tr_1_1_Conf_1.000_Len_1710	1710	lcl|NC_044909.1_mrna_XM_031067628.1_35290	1750	98.521	1555	23	0	1	1555	196	1750	0	2745	uncharacterized LOC115950431
Loc_17413_Tr_3_3_Conf_0.667_Len_3384	6.51741e-05	0.000270219	4.2772	1.07111	3.3912	6.86507	0.0532206	1.66769	0.225504	1.66769	Loc_17413_Tr_3_3_Conf_0.667_Len_3384	3384	lcl|NC_044909.1_mrna_XM_031119244.1_32359	3328	99.518	3318	16	0	1	3318	11	3328	0	6039	uncharacterized LOC115994904, transcript variant X2
Loc_50830_Tr_2_3_Conf_0.714_Len_1972	6.51463e-05	0.000270124	3.0303	0.758836	0.822002	2.99286	0.0573865	0.240174	0.806362	0.806362	Loc_50830_Tr_2_3_Conf_0.714_Len_1972	1972	lcl|NC_044907.1_mrna_XM_031111436.1_19156	1870	98.593	1848	18	4	125	1972	1870	31	0	3262	inositol transporter 4-like
Loc_9741_Tr_11_14_Conf_0.200_Len_816	6.48705e-05	0.00026908	3.0542	0.76463	0.833955	2.82273	0.0691144	-0.0387632	0.807874	0.807874	Loc_9741_Tr_11_14_Conf_0.200_Len_816	816	lcl|NC_044912.1_mrna_XM_031077961.1_49897	3396	91.477	352	16	2	471	816	2955	3298	7.75e-132	472	probable LRR receptor-like serine/threonine-protein kinase At5g48740, transcript variant X2
OCV3_prime_rep_c52460	6.47764e-05	0.00026873	3.14678	0.787738	1.25453	3.18118	0.103309	0.159843	0.827487	0.827487	OCV3_prime_rep_c52460	648	lcl|NC_044905.1_mrna_XM_031094687.1_5142	2337	98.404	376	0	4	276	648	1934	2306	0	656	glucose-1-phosphate adenylyltransferase large subunit, chloroplastic/amyloplastic-like
Loc_71076_Tr_1_1_Conf_1.000_Len_1609	6.46886e-05	0.000268405	3.0113	0.753763	0.812502	2.91772	0.0471118	0.199572	0.805126	0.805126	Loc_71076_Tr_1_1_Conf_1.000_Len_1609	1609	lcl|NC_044905.1_mrna_XM_031075332.1_9938	1956	92.02	1604	104	6	3	1588	359	1956	0	2231	B3 domain-containing transcription factor VRN1-like, transcript variant X2
OCV4_rep_c130	6.42591e-05	0.000266742	4.54258	1.13661	1.58211	6.49235	1.14503	-0.767731	0.792793	0.792793	OCV4_rep_c130	2876	lcl|NC_044905.1_mrna_XM_031097432.1_9078	1372	99.625	1333	4	1	112	1443	1372	40	0	2433	probable UDP-arabinopyranose mutase 2
OCV4_rep_c9784	6.42074e-05	0.000266547	1.51201	0.378306	3.76241	0.7955	0.0558448	0.0812172	0.158828	0.158828	OCV4_rep_c9784	817	lcl|NC_044908.1_mrna_XM_031116696.1_25006	721	98.397	686	7	1	136	817	721	36	0	1208	uncharacterized LOC115992493
Loc_53330_Tr_1_1_Conf_1.000_Len_1779	6.41475e-05	0.000266338	3.45684	0.864857	2.70223	4.4825	0.0608807	1.06109	0.463273	1.06109	Loc_53330_Tr_1_1_Conf_1.000_Len_1779	1779	lcl|NC_044911.1_mrna_XM_031075742.1_40742	1752	98.91	1743	18	1	37	1779	1	1742	0	3112	endoglucanase 11-like
Loc_32472_Tr_6_7_Conf_0.438_Len_2300	6.4091e-05	0.000266123	3.59468	0.899296	2.00218	4.84701	0.0284492	1.18465	0.698346	1.18465	Loc_32472_Tr_6_7_Conf_0.438_Len_2300	2300	lcl|NC_044913.1_mrna_XM_031083620.1_50587	907	97.59	664	12	1	39	698	907	244	0	1134	50S ribosomal protein L19-1, chloroplastic-like
Loc_2620_Tr_3_5_Conf_0.583_Len_1539	6.39709e-05	0.000265684	3.01336	0.753781	0.813535	2.73683	0.0470175	-0.031121	0.805262	0.805262	Loc_2620_Tr_3_5_Conf_0.583_Len_1539	1539	lcl|NC_044915.1_mrna_XM_031092130.1_59551	1411	97.076	171	5	0	1066	1236	496	666	1.6e-76	289	chitinase-like protein 2
Loc_32014_Tr_3_3_Conf_0.714_Len_1119	6.39405e-05	0.000265577	3.45645	0.864593	1.03508	3.60573	0.29553	-0.26851	0.825751	0.825751	Loc_32014_Tr_3_3_Conf_0.714_Len_1119	1119	lcl|NC_044913.1_mrna_XM_031081287.1_50514	949	96.189	761	11	3	338	1094	203	949	0	1229	uncharacterized LOC115962449
Loc_24360_Tr_2_4_Conf_0.556_Len_1836	6.38966e-05	0.000265414	1.94858	0.487396	3.34404	1.42415	0.108214	0.248118	0.236795	0.248118	Loc_24360_Tr_2_4_Conf_0.556_Len_1836	1836	lcl|NC_044913.1_mrna_XM_031081546.1_49989	1710	98.1	1684	26	1	3	1686	33	1710	0	2928	uncharacterized LOC115962652
OCV4_c33814	6.36454e-05	0.00026443	3.09862	0.774873	0.856161	2.94077	0.0900874	-0.0146582	0.810555	0.810555	OCV4_c33814	782	lcl|NC_044911.1_mrna_XM_031073104.1_43036	2137	95.55	382	16	1	87	467	2074	1693	1.16e-174	614	O-acyltransferase WSD1-like, transcript variant X1
Loc_45274_Tr_1_2_Conf_0.750_Len_1896	6.36269e-05	0.000264373	3.80378	0.951197	1.20874	4.37023	0.528416	-0.49141	0.828749	0.828749	Loc_45274_Tr_1_2_Conf_0.750_Len_1896	1896	lcl|NC_044913.1_mrna_XM_031085439.1_51939	1850	98.493	1858	14	2	39	1896	1	1844	0	3264	ethylene-responsive transcription factor ERF118-like, transcript variant X1
Loc_196760_Tr_1_1_Conf_1.000_Len_449	6.30283e-05	0.000262022	3.21654	0.803899	1.65827	3.87935	0.0552412	0.914139	0.7789	0.914139	Loc_196760_Tr_1_1_Conf_1.000_Len_449	449	lcl|NC_044915.1_mrna_XM_031091194.1_62526	808	94.872	234	12	0	1	234	468	235	2.02e-100	366	embryo-specific protein ATS3B
Loc_21876_Tr_3_3_Conf_0.778_Len_2427	6.27198e-05	0.000260836	4.58298	1.14508	3.79007	7.87455	0.122016	1.84478	0.154697	1.84478	Loc_21876_Tr_3_3_Conf_0.778_Len_2427	2427	lcl|NC_044905.1_mrna_XM_031100125.1_8517	1353	99.438	890	5	0	105	994	1	890	0	1616	plasmodesmata-located protein 7-like
OCV4_rep_c22707	6.27019e-05	0.000260781	3.53466	0.883134	1.94031	4.68405	0.0705272	1.09936	0.714439	1.09936	OCV4_rep_c22707	1227	lcl|NC_044908.1_mrna_XM_031115278.1_29672	948	90	370	28	3	831	1192	469	837	4.23e-131	470	uncharacterized LOC115991527
OCV4_rep_c25288	6.26264e-05	0.000260486	2.07267	0.517818	3.89343	1.61055	0.083092	0.319111	0.140215	0.319111	OCV4_rep_c25288	603	lcl|NC_044904.1_mrna_XM_031068172.1_2128	306	98.693	306	4	0	156	461	306	1	3.29e-154	545	uncharacterized LOC115950891
OCV4_rep_c19371	6.24136e-05	0.000259678	1.77732	0.443943	7.47453	1.18416	0.0011222	0.294506	0.031895	0.294506	OCV4_rep_c19371	1854	lcl|NC_044911.1_mrna_XM_031076475.1_44982	891	98.913	736	6	2	141	875	157	891	0	1315	18.1 kDa class I heat shock protein-like
OCV4_rep_c5472	6.23536e-05	0.000259467	2.09604	0.523523	4.47671	1.64691	0.0328303	0.378284	0.0843572	0.378284	OCV4_rep_c5472	2068	lcl|NC_044910.1_mrna_XM_031071117.1_37038	1561	98.858	1314	15	0	703	2016	248	1561	0	2353	ABSCISIC ACID-INSENSITIVE 5-like protein 2, transcript variant X1
Loc_24250_Tr_5_6_Conf_0.562_Len_1748	6.204e-05	0.000258182	3.16208	0.789551	0.887895	3.00031	0.120995	-0.120145	0.814092	0.814092	Loc_24250_Tr_5_6_Conf_0.562_Len_1748	1748	lcl|NW_022154786.1_mrna_XM_031093632.1_63678	1197	96.997	333	7	1	526	858	189	518	4.53e-157	556	WAT1-related protein At5g07050-like, transcript variant X2
Loc_33869_Tr_1_2_Conf_0.667_Len_2450	6.2027e-05	0.000258147	3.24061	0.809149	1.74579	3.37583	0.221251	0.060447	0.760833	0.760833	Loc_33869_Tr_1_2_Conf_0.667_Len_2450	2450	lcl|NC_044907.1_mrna_XM_031106416.1_18584	2465	99.427	2443	14	0	1	2443	23	2465	0	4434	sister chromatid cohesion 1 protein 3
OCV4_rep_c46302	6.20155e-05	0.000258118	3.13518	0.782815	1.37189	3.32241	0.0989909	0.368012	0.820208	0.820208	OCV4_rep_c46302	1888	lcl|NC_044912.1_mrna_XM_031080918.1_46192	1333	100	195	0	0	279	473	599	405	4.12e-98	361	protein ABIL2, transcript variant X3
OCV4_rep_c48277	6.18991e-05	0.000257672	3.491	0.871563	1.91848	4.56767	0.0458311	1.0936	0.719984	1.0936	OCV4_rep_c48277	2431	lcl|NC_044904.1_mrna_XM_031101758.1_1312	1468	96.674	902	25	4	20	921	2	898	0	1495	alcohol-forming fatty acyl-CoA reductase-like
Loc_89295_Tr_1_1_Conf_1.000_Len_270	6.18605e-05	0.000257569	3.01903	0.753703	0.81637	2.77848	0.0464702	0.0086622	0.805633	0.805633	Loc_89295_Tr_1_1_Conf_1.000_Len_270	270	lcl|NC_044905.1_mrna_XM_031094096.1_11345	767	94.872	234	8	2	1	230	591	358	1.51e-99	363	protein STRUBBELIG-RECEPTOR FAMILY 8-like
Loc_5015_Tr_1_2_Conf_0.800_Len_457	6.17358e-05	0.000257088	3.17985	0.793758	1.27107	3.26555	0.118261	0.171871	0.826816	0.826816	Loc_5015_Tr_1_2_Conf_0.800_Len_457	457	lcl|NC_044905.1_mrna_XM_031099700.1_12359	2875	97.941	340	4	1	118	457	521	185	1.45e-166	586	ferric reduction oxidase 7, chloroplastic-like
OCV4_c30575	6.13028e-05	0.000255323	1.52106	0.379531	3.66225	0.774161	0.0413682	0.0587219	0.174698	0.174698	OCV4_c30575	1404	lcl|NC_044910.1_mrna_XM_031069671.1_35806	1038	99.297	711	2	1	87	797	1038	331	0	1282	protein N-terminal glutamine amidohydrolase
OCV3_prime_c16665	6.07512e-05	0.00025312	4.3637	1.08824	2.57324	7.13367	0.0195288	1.75686	0.506514	1.75686	OCV3_prime_c16665	1067	lcl|NC_044905.1_mrna_XM_031099786.1_5651	1114	99.024	1025	9	1	41	1065	86	1109	0	1836	uncharacterized LOC115977767
Loc_24481_Tr_3_3_Conf_0.667_Len_1300	6.07369e-05	0.000253116	3.11386	0.776536	0.863781	3.06144	0.0930772	0.0976862	0.811436	0.811436	Loc_24481_Tr_3_3_Conf_0.667_Len_1300	1300	lcl|NC_044905.1_mrna_XM_031084703.1_12347	551	97.721	351	8	0	45	395	551	201	1.18e-171	604	sm-like protein LSM8
OCV4_c15	6.06918e-05	0.000252985	2.63566	0.657255	3.36476	2.60239	0.113735	0.534241	0.231698	0.534241	OCV4_c15	2307	lcl|NC_044909.1_mrna_XM_031117597.1_34754	2374	98.309	2307	39	0	1	2307	34	2340	0	4087	uncharacterized LOC115993651
OCV4_c27780	6.05743e-05	0.000252552	3.00636	0.749612	0.810035	2.72929	0.0380762	-0.0158057	0.804801	0.804801	OCV4_c27780	296	lcl|NC_044908.1_mrna_XM_031115524.1_30845	2379	99.454	183	1	0	1	183	2197	2379	1.31e-90	333	uncharacterized membrane protein At1g16860-like, transcript variant X1
Loc_6119_Tr_9_10_Conf_0.579_Len_2878	6.0559e-05	0.000252507	3.214	0.801373	1.39848	3.46453	0.145558	0.311418	0.81774	0.81774	Loc_6119_Tr_9_10_Conf_0.579_Len_2878	2878	lcl|NC_044906.1_mrna_XM_031105246.1_16705	2526	97.452	942	23	1	1248	2189	1484	2424	0	1605	cysteine-rich receptor-like protein kinase 3, transcript variant X3
Loc_17715_Tr_3_4_Conf_0.571_Len_1096	6.05312e-05	0.000252409	3.1867	0.794544	0.900205	3.12818	0.131582	-0.0295117	0.815369	0.815369	Loc_17715_Tr_3_4_Conf_0.571_Len_1096	1096	lcl|NC_044914.1_mrna_XM_031088826.1_56215	2382	100	50	0	0	1	50	1409	1458	9.53e-18	93.5	protein NARROW LEAF 1-like, transcript variant X2
OCV4_rep_c727	6.04361e-05	0.000252088	1.97051	0.491264	3.16604	1.23363	0.073079	0.0128708	0.288932	0.288932	OCV4_rep_c727	5375	lcl|NC_044911.1_mrna_XM_031073929.1_42990	2547	97.097	1068	29	2	428	1495	2547	1482	0	1823	two pore calcium channel protein 1-like, transcript variant X4
OCV4_rep_c6004	6.02486e-05	0.000251381	2.06027	0.513547	5.5251	1.58989	0.013439	0.382157	0.0432064	0.382157	OCV4_rep_c6004	2923	lcl|NC_044911.1_mrna_XM_031076740.1_44551	2819	98.098	2787	51	1	139	2923	1	2787	0	4872	ABC transporter G family member 6
Loc_33602_Tr_1_1_Conf_1.000_Len_2121	5.99599e-05	0.000250232	2.50696	0.624715	4.06079	2.35378	0.0569705	0.528433	0.119889	0.528433	Loc_33602_Tr_1_1_Conf_1.000_Len_2121	2121	lcl|NC_044905.1_mrna_XM_031096281.1_7357	2041	99.507	2028	9	1	44	2071	4	2030	0	3688	polyadenylate-binding protein 3-like
OCV3_prime_c6927	5.9409e-05	0.000248063	1.77386	0.441791	3.397	1.14911	0.0685785	0.187844	0.224191	0.224191	OCV3_prime_c6927	1096	lcl|NC_044913.1_mrna_XM_031084090.1_50730	1181	99.179	1096	8	1	1	1096	69	1163	0	1977	kinetochore protein SPC25 homolog
OCV4_rep_c4785	5.91907e-05	0.000247188	2.66628	0.663912	4.72391	2.66165	0.0472248	0.613943	0.0704214	0.613943	OCV4_rep_c4785	2854	lcl|NC_044915.1_mrna_XM_031091994.1_60646	2720	99.302	2722	17	1	106	2827	1	2720	0	4922	DNA replication licensing factor MCM7
Loc_20596_Tr_1_1_Conf_1.000_Len_798	5.90176e-05	0.000246502	3.06118	0.762113	0.837445	2.99351	0.0629186	0.164898	0.808306	0.808306	Loc_20596_Tr_1_1_Conf_1.000_Len_798	798	lcl|NC_044915.1_mrna_XM_031092511.1_60669	2167	98	50	1	0	1	50	798	749	3.21e-16	87.9	uncharacterized LOC115972286
Loc_18609_Tr_7_8_Conf_0.682_Len_3951	5.90018e-05	0.000246455	3.54634	0.882885	1.08003	3.87799	0.341548	-0.210267	0.827681	0.827681	Loc_18609_Tr_7_8_Conf_0.682_Len_3951	3951	lcl|NC_044911.1_mrna_XM_031076833.1_42741	3445	99.143	2568	16	1	233	2800	1	2562	0	4615	G-type lectin S-receptor-like serine/threonine-protein kinase At4g03230
Loc_23886_Tr_2_2_Conf_0.800_Len_724	5.89804e-05	0.000246383	3.25859	0.81123	1.55305	3.65764	0.189551	0.400588	0.79759	0.79759	Loc_23886_Tr_2_2_Conf_0.800_Len_724	724	lcl|NC_044909.1_mrna_XM_031118753.1_33223	2109	96.471	85	3	0	155	239	454	538	2.19e-32	141	beta-amylase 1, chloroplastic
Loc_29233_Tr_3_3_Conf_0.571_Len_1106	5.89618e-05	0.000246324	3.01031	0.749406	0.812007	2.79884	0.0373519	0.0629683	0.805061	0.805061	Loc_29233_Tr_3_3_Conf_0.571_Len_1106	1106	lcl|NC_044914.1_mrna_XM_031087835.1_57844	1790	89.674	184	12	3	922	1105	1552	1728	2.53e-58	228	uncharacterized LOC115968438, transcript variant X2
Loc_24977_Tr_1_1_Conf_1.000_Len_996	5.89283e-05	0.000246203	3.1283	0.778753	5.33732	3.66362	0.0287249	0.88096	0.0477428	0.88096	Loc_24977_Tr_1_1_Conf_1.000_Len_996	996	lcl|NC_044912.1_mrna_XM_031079153.1_47055	1645	96.721	976	21	2	7	972	671	1645	0	1615	AT-hook motif nuclear-localized protein 17-like
Loc_9694_Tr_2_5_Conf_0.133_Len_776	5.87786e-05	0.000245669	2.7538	0.685425	3.77014	2.73092	0.547048	0.0228176	0.157663	0.157663	Loc_9694_Tr_2_5_Conf_0.133_Len_776	776	lcl|NC_044905.1_mrna_XM_031096353.1_7463	1564	100	583	0	0	48	630	1564	982	0	1077	uncharacterized LOC115975541
Loc_15480_Tr_2_2_Conf_0.667_Len_2309	5.85616e-05	0.000244835	3.63519	0.904607	1.87902	4.65075	0.497651	0.360301	0.72982	0.72982	Loc_15480_Tr_2_2_Conf_0.667_Len_2309	2309	lcl|NC_044905.1_mrna_XM_031097871.1_9701	2358	99.475	2285	12	0	1	2285	2285	1	0	4154	protein SIEVE ELEMENT OCCLUSION B-like
OCV4_rep_c29029	5.84384e-05	0.000244393	1.99764	0.497045	3.28163	1.23709	0.117164	-0.0672645	0.253417	0.253417	OCV4_rep_c29029	1420	lcl|NC_044911.1_mrna_XM_031072438.1_42168	1719	99.273	1375	10	0	46	1420	1704	330	0	2488	UDP-N-acetylglucosamine 1-carboxyvinyltransferase 2-like
OCV4_rep_c13479	5.81849e-05	0.000243388	3.14598	0.782571	1.22025	3.20837	0.0901128	0.208911	0.828514	0.828514	OCV4_rep_c13479	6158	lcl|NC_044913.1_mrna_XM_031082088.1_51844	6713	82.759	3538	531	45	141	3627	211	3720	0	3216	TMV resistance protein N-like, transcript variant X10
OCV3_prime_rep_c61269	5.80229e-05	0.000242746	5.2168	1.29748	3.20677	10.1846	0.0148879	2.5103	0.275755	2.5103	OCV3_prime_rep_c61269	1162	lcl|NC_044906.1_mrna_XM_031105638.1_17317	3284	99.189	740	6	0	423	1162	3148	2409	0	1334	alpha-amylase 3, chloroplastic, transcript variant X1
Loc_110870_Tr_1_1_Conf_1.000_Len_163	5.77041e-05	0.000241449	3.0252	0.752161	0.819452	2.81323	0.0425868	0.0420196	0.806033	0.806033	Loc_110870_Tr_1_1_Conf_1.000_Len_163	163	lcl|NC_044915.1_mrna_XM_031090604.1_61091	2648	100	47	0	0	1	47	2148	2194	5.78e-17	87.9	glycosyltransferase BC10, transcript variant X4
OCV3_prime_c12564	5.74187e-05	0.000240326	5.13929	1.27742	3.15174	9.88184	0.00955039	2.43815	0.293718	2.43815	OCV3_prime_c12564	776	lcl|NC_044914.1_mrna_XM_031086973.1_57685	2370	99.356	776	5	0	1	776	126	901	0	1406	long chain acyl-CoA synthetase 2
OCV4_rep_c46093	5.73744e-05	0.000240159	3.03244	0.753709	0.823072	2.76345	0.0456154	-0.0396905	0.806499	0.806499	OCV4_rep_c46093	1611	lcl|NC_044913.1_mrna_XM_031081905.1_49945	1736	98.132	589	11	0	145	733	1736	1148	0	1027	cytochrome P450 CYP72A219-like
OCV4_rep_c8476	5.69995e-05	0.000238643	3.10894	0.772427	1.46796	3.36248	0.0851027	0.49343	0.809862	0.809862	OCV4_rep_c8476	1647	lcl|NC_044912.1_mrna_XM_031077154.1_46980	3399	91.221	262	18	1	1	257	1584	1845	5.96e-101	370	uncharacterized LOC115958896, transcript variant X1
OCV4_rep_c744	5.66639e-05	0.000237327	4.16153	1.03359	3.4345	6.47746	0.504037	1.09842	0.216125	1.09842	OCV4_rep_c744	6568	lcl|NC_044904.1_mrna_XM_031112632.1_3329	2665	99.261	2299	11	1	4190	6488	2293	1	0	4148	interactor of constitutive active ROPs 3, transcript variant X5
Loc_16375_Tr_5_7_Conf_0.696_Len_3900	5.65814e-05	0.000237052	2.43328	0.604296	3.01644	2.06273	0.205264	0.152832	0.342497	0.342497	Loc_16375_Tr_5_7_Conf_0.696_Len_3900	3900	lcl|NC_044910.1_mrna_XM_031070979.1_35778	1470	99.092	991	6	1	12	1002	1470	483	0	1777	cycloartenol-C-24-methyltransferase-like, transcript variant X5
OCV4_c19071	5.65486e-05	0.000236933	2.10985	0.523955	5.86401	1.66487	0.00804022	0.403753	0.0371924	0.403753	OCV4_c19071	1275	lcl|NC_044907.1_mrna_XM_031106373.1_24623	1325	97.278	1249	29	2	1	1249	82	1325	0	2150	zinc transporter 1-like
OCV4_c28789	5.63458e-05	0.000236189	1.96531	0.487959	3.22088	1.42995	0.0858033	0.253215	0.271353	0.271353	OCV4_c28789	2549	lcl|NC_044909.1_miscrna_XR_004093086.1_32422	2572	99.02	2551	12	5	1	2549	4	2543	0	4562	uncharacterized LOC115993826, transcript variant X2
OCV3_prime_rep_c44895	5.61969e-05	0.000235653	3.33506	0.827921	3.49116	4.15934	0.205975	0.822205	0.205079	0.822205	OCV3_prime_rep_c44895	1349	lcl|NC_044909.1_mrna_XM_031119584.1_31906	1505	97.318	932	11	5	1	930	306	1225	0	1572	uncharacterized LOC115995143
OCV3_prime_rep_c53818	5.59744e-05	0.000234773	1.61532	0.400907	5.73317	0.97565	0.00677993	0.234309	0.0392268	0.234309	OCV3_prime_rep_c53818	1422	lcl|NC_044913.1_mrna_XM_031083078.1_54748	1521	98.728	865	9	2	1	863	166	1030	0	1535	chitinase-like protein 1
Loc_38447_Tr_2_2_Conf_1.000_Len_868	5.58583e-05	0.000234338	3.17264	0.787323	0.893174	3.10687	0.11517	-0.00620102	0.814646	0.814646	Loc_38447_Tr_2_2_Conf_1.000_Len_868	868	lcl|NC_044909.1_mrna_XM_031118971.1_34929	2541	93.321	554	37	0	53	606	620	1173	0	819	SCARECROW-LIKE protein 7, transcript variant X1
Loc_96232_Tr_1_1_Conf_1.000_Len_680	5.56422e-05	0.000233502	3.04131	0.754562	0.827509	2.82941	0.04698	0.0211964	0.807065	0.807065	Loc_96232_Tr_1_1_Conf_1.000_Len_680	680	lcl|NC_044910.1_mrna_XM_031069160.1_39280	1125	83.457	538	64	12	37	551	624	89	1.38e-133	477	uncharacterized LOC115952075
Loc_1934_Tr_4_5_Conf_0.733_Len_5259	5.56162e-05	0.00023341	2.39647	0.594558	4.29169	2.14712	0.146961	0.383287	0.0977937	0.383287	Loc_1934_Tr_4_5_Conf_0.733_Len_5259	5259	lcl|NC_044909.1_mrna_XM_031118638.1_35399	1815	99.215	1784	14	0	2217	4000	32	1815	0	3217	protein POLLENLESS 3-LIKE 2
OCV4_rep_c47709	5.54916e-05	0.000232957	3.14576	0.780352	1.37718	3.2742	0.0936825	0.288145	0.819741	0.819741	OCV4_rep_c47709	1156	lcl|NC_044908.1_mrna_XM_031116668.1_28382	3500	88.333	240	20	2	175	406	2402	2641	2e-74	281	probable LRR receptor-like serine/threonine-protein kinase At1g07650, transcript variant X2
Loc_43077_Tr_1_3_Conf_0.667_Len_1137	5.527e-05	0.000232079	3.11571	0.772718	0.864709	3.09079	0.0840986	0.139013	0.811542	0.811542	Loc_43077_Tr_1_3_Conf_0.667_Len_1137	1137	lcl|NC_044907.1_mrna_XM_031107672.1_19552	1068	96	975	8	2	167	1137	1068	121	0	1555	GDSL esterase/lipase 1-like
Loc_67924_Tr_1_1_Conf_1.000_Len_423	5.49976e-05	0.00023104	3.18244	0.78904	1.23208	3.23789	0.10566	0.143734	0.828215	0.828215	Loc_67924_Tr_1_1_Conf_1.000_Len_423	423	lcl|NC_044912.1_mrna_XM_031080321.1_47099	3168	80.515	272	44	6	117	382	2845	3113	2.04e-50	200	uncharacterized LOC115961323
OCV4_rep_c11233	5.48192e-05	0.000230366	3.24632	0.804727	0.930015	3.43359	0.15314	0.186859	0.818239	0.818239	OCV4_rep_c11233	1893	lcl|NC_044909.1_mrna_XM_031119452.1_34229	1474	97.449	784	2	1	112	877	1	784	0	1321	transcription factor bHLH93-like
OCV4_c34075	5.47512e-05	0.000230125	3.04663	0.755172	0.83017	2.90628	0.0480258	0.104084	0.8074	0.8074	OCV4_c34075	521	lcl|NC_044908.1_mrna_XM_031116754.1_29439	1819	100	521	0	0	1	521	648	1168	0	963	berberine bridge enzyme-like 4
OCV4_rep_c43579	5.47016e-05	0.000229934	3.1097	0.770763	0.861704	2.91578	0.0799168	-0.0615302	0.811198	0.811198	OCV4_rep_c43579	2332	lcl|NC_044908.1_mrna_XM_031116915.1_26699	2057	96.984	1459	41	1	201	1656	107	1565	0	2499	cyclin-A2-3-like, transcript variant X1
OCV3_prime_c16609	5.45561e-05	0.000229357	3.04551	0.754736	0.829607	2.84347	0.0471095	0.0290608	0.80733	0.80733	OCV3_prime_c16609	961	lcl|NC_044904.1_mrna_XM_031094838.1_328	1421	97.743	886	17	3	1	884	537	1421	0	1522	sarcoplasmic reticulum histidine-rich calcium-binding protein, transcript variant X2
Loc_40443_Tr_1_1_Conf_1.000_Len_499	5.43143e-05	0.000228444	3.03114	0.750981	0.822423	2.76091	0.0395424	-0.0338383	0.806416	0.806416	Loc_40443_Tr_1_1_Conf_1.000_Len_499	499	lcl|NC_044905.1_mrna_XM_031080965.1_11819	979	98	50	1	0	450	499	480	431	1.96e-16	87.9	ribulose bisphosphate carboxylase small chain clone 512-like
OCV4_rep_c27814	5.40674e-05	0.00022749	3.49456	0.865566	2.68415	4.56262	0.142198	0.981608	0.469543	0.981608	OCV4_rep_c27814	4155	lcl|NC_044911.1_mrna_XM_031075997.1_40341	4176	99.158	4157	20	12	1	4155	4171	28	0	7474	kinesin-like protein KIN-14F
OCV4_rep_c33396	5.4064e-05	0.00022749	3.07569	0.761813	2.0164	3.29147	0.176047	0.390855	0.69449	0.69449	OCV4_rep_c33396	1740	lcl|NC_044904.1_mrna_XM_031117208.1_2649	1400	96.334	1391	45	3	271	1661	1385	1	0	2353	UDP-glucose iridoid glucosyltransferase-like
Loc_135991_Tr_1_1_Conf_1.000_Len_1316	5.40434e-05	0.000227424	1.67226	0.414191	3.53109	0.854284	0.0597047	-0.0405195	0.197626	0.197626	Loc_135991_Tr_1_1_Conf_1.000_Len_1316	1316	lcl|NC_044914.1_mrna_XM_031088958.1_57753	1650	98.712	1320	12	3	1	1316	282	1600	0	2338	putative late blight resistance protein homolog R1B-23
Loc_108228_Tr_1_1_Conf_1.000_Len_198	5.39986e-05	0.000227286	3.03695	0.752165	0.825327	2.89186	0.0418409	0.114332	0.806788	0.806788	Loc_108228_Tr_1_1_Conf_1.000_Len_198	198	lcl|NC_044908.1_mrna_XM_031117077.1_29687	1783	98.469	196	3	0	1	196	1180	1375	1.08e-94	346	proline dehydrogenase 2, mitochondrial-like
Loc_84281_Tr_1_1_Conf_1.000_Len_1480	5.3848e-05	0.000226687	3.04259	0.753441	0.82815	2.85491	0.0443641	0.0527623	0.807146	0.807146	Loc_84281_Tr_1_1_Conf_1.000_Len_1480	1480	lcl|NC_044911.1_mrna_XM_031074954.1_42055	1428	97.407	1157	29	1	1	1156	223	1379	0	1969	uncharacterized LOC115956638
OCV4_rep_c2568	5.37733e-05	0.000226406	2.46295	0.609853	3.36294	2.08423	0.325745	0.00475325	0.232137	0.232137	OCV4_rep_c2568	2424	lcl|NC_044913.1_mrna_XM_031081306.1_50459	1736	98.287	1401	23	1	49	1449	1736	337	0	2459	FBD-associated F-box protein At4g10400-like, transcript variant X2
OCV4_rep_c3169	5.37555e-05	0.000226348	3.18125	0.787697	0.897477	3.24242	0.11561	0.142293	0.815091	0.815091	OCV4_rep_c3169	7668	lcl|NC_044914.1_mrna_XM_031087182.1_56760	4137	93.709	3465	197	7	1	3464	217	3661	0	5301	TMV resistance protein N-like
Loc_57037_Tr_3_4_Conf_0.571_Len_1090	5.36032e-05	0.000225741	3.03211	0.750647	0.822909	2.81481	0.0387269	0.032144	0.806478	0.806478	Loc_57037_Tr_3_4_Conf_0.571_Len_1090	1090	lcl|NC_044912.1_mrna_XM_031080722.1_48948	894	90.141	71	7	0	851	921	801	871	9.48e-18	93.5	uncharacterized LOC115961808
OCV4_rep_c10737	5.35768e-05	0.000225647	3.97665	0.984453	2.15656	5.9071	0.462303	0.991418	0.652009	0.991418	OCV4_rep_c10737	2771	lcl|NC_044912.1_mrna_XM_031079231.1_46699	1022	99.461	742	2	2	1532	2271	745	4	0	1347	uncharacterized LOC115960362, transcript variant X3
OCV4_rep_c26980	5.33039e-05	0.000224582	2.16935	0.536883	3.09129	1.61288	0.117571	0.133748	0.314794	0.314794	OCV4_rep_c26980	1288	lcl|NC_044907.1_mrna_XM_031110822.1_24170	1293	79.63	864	166	10	142	1000	150	1008	4.17e-176	619	peroxisomal 2,4-dienoyl-CoA reductase-like
OCV4_c23116	5.28005e-05	0.000222545	4.19641	1.03798	5.27012	6.57583	0.0502405	1.56585	0.0496229	1.56585	OCV4_c23116	2566	lcl|NC_044909.1_miscrna_XR_004083129.1_34195	2612	97.632	2323	36	12	152	2466	301	2612	0	3969	probable rhamnogalacturonate lyase B
Loc_9081_Tr_1_10_Conf_0.207_Len_413	5.27757e-05	0.000222457	3.15489	0.780338	0.884298	3.08884	0.0996818	0.0288624	0.813709	0.813709	Loc_9081_Tr_1_10_Conf_0.207_Len_413	413	lcl|NC_044909.1_mrna_XM_031117689.1_31939	2196	100	258	0	0	156	413	991	734	8.19e-134	477	sugar transporter ERD6-like 16, transcript variant X5
Loc_11625_Tr_2_3_Conf_0.500_Len_760	5.26009e-05	0.000221787	3.98616	0.985756	1.30035	4.78499	0.632229	-0.609542	0.825343	0.825343	Loc_11625_Tr_2_3_Conf_0.500_Len_760	760	lcl|NC_044907.1_mrna_XM_031106407.1_22626	885	98.458	389	6	0	199	587	497	885	0	686	glycine cleavage system H protein 2, mitochondrial-like
OCV4_rep_c1516	5.25841e-05	0.00022175	5.15928	1.27584	4.33466	9.93877	0.0275591	2.41409	0.0943893	2.41409	OCV4_rep_c1516	4047	lcl|NC_044909.1_mrna_XM_031118427.1_34482	4064	99.427	4015	18	4	33	4047	4037	28	0	7297	filament-like plant protein 7, transcript variant X2
OCV3_prime_c6608	5.22869e-05	0.000220596	1.86031	0.459884	3.34251	1.05585	0.08006	-0.0580252	0.23718	0.23718	OCV3_prime_c6608	521	lcl|NC_044904.1_ncrna_XR_004092216.1_3935	1254	100	267	0	0	234	500	988	1254	1.04e-138	494	uncharacterized LOC115991506
OCV4_rep_c14982	5.21931e-05	0.000220217	5.00882	1.2381	3.82667	9.36594	0.0438254	2.2555	0.149397	2.2555	OCV4_rep_c14982	1891	lcl|NC_044913.1_mrna_XM_031081759.1_50156	1799	99.206	1008	7	1	3	1010	1	1007	0	1820	palmitoyl-acyl carrier protein thioesterase, chloroplastic-like, transcript variant X2
Loc_117596_Tr_2_2_Conf_0.500_Len_913	5.21023e-05	0.000219851	3.49443	0.863676	1.05407	3.8557	0.292243	-0.0517473	0.826663	0.826663	Loc_117596_Tr_2_2_Conf_0.500_Len_913	913	lcl|NC_044904.1_mrna_XM_031097587.1_700	1667	96.112	823	5	1	118	913	840	1662	0	1317	beta-glucosidase 12-like, transcript variant X2
OCV4_c68	5.20665e-05	0.000219716	3.06614	0.757793	0.839925	2.91323	0.0527638	0.063309	0.808611	0.808611	OCV4_c68	473	lcl|NC_044905.1_mrna_XM_031100367.1_9443	465	97.955	440	3	3	1	440	32	465	0	760	uncharacterized LOC115978345
OCV3_prime_rep_c36747	5.19839e-05	0.000219384	3.06815	0.758218	0.840927	2.8727	0.0536083	0.00719145	0.808734	0.808734	OCV3_prime_rep_c36747	372	lcl|NC_044915.1_mrna_XM_031091194.1_62526	808	94.375	160	6	2	100	259	71	227	4.83e-66	252	embryo-specific protein ATS3B
Loc_11128_Tr_4_5_Conf_0.538_Len_1672	5.19017e-05	0.000219087	3.69625	0.913354	1.76981	4.72026	0.495795	0.281187	0.755527	0.755527	Loc_11128_Tr_4_5_Conf_0.538_Len_1672	1672	lcl|NC_044905.1_mrna_XM_031095071.1_5681	1851	97.528	890	7	1	643	1532	856	1730	0	1507	G2/mitotic-specific cyclin-2, transcript variant X2
OCV4_rep_c1323	5.17778e-05	0.000218596	3.38887	0.837284	1.60792	3.99903	0.263276	0.428853	0.788291	0.788291	OCV4_rep_c1323	2642	lcl|NC_044905.1_mrna_XM_031097408.1_9036	2229	97.925	1590	8	3	6	1571	1	1589	0	2730	rhamnogalacturonan I rhamnosyltransferase 1-like, transcript variant X2
Loc_123867_Tr_1_4_Conf_0.500_Len_1100	5.16381e-05	0.000218089	3.42705	0.846586	1.02038	3.77589	0.250111	0.0654971	0.82495	0.82495	Loc_123867_Tr_1_4_Conf_0.500_Len_1100	1100	lcl|NC_044904.1_mrna_XM_031103485.1_1652	1950	89.489	704	69	5	329	1028	1066	1768	0	885	flavonoid 3',5'-hydroxylase 2-like
Loc_2714_Tr_8_8_Conf_0.714_Len_2389	5.13723e-05	0.000217081	6.9185	1.70857	4.47189	17.8628	0.0022821	4.37654	0.0846703	4.37654	Loc_2714_Tr_8_8_Conf_0.714_Len_2389	2389	lcl|NC_044905.1_mrna_XM_031099282.1_11827	1797	99.444	1797	10	0	101	1897	1	1797	0	3264	serine carboxypeptidase-like 3
OCV4_rep_c4237	5.13524e-05	0.00021703	1.90157	0.469595	3.38733	1.17872	0.104391	0.0130156	0.226389	0.226389	OCV4_rep_c4237	5057	lcl|NC_044904.1_ncrna_XR_004092250.1_3967	1477	92.982	285	20	0	1462	1746	1100	816	2.34e-114	416	uncharacterized LOC115991624, transcript variant X1
OCV4_rep_c18664	5.12409e-05	0.000216624	3.04481	0.751824	0.829257	2.82894	0.0405744	0.0190279	0.807286	0.807286	OCV4_rep_c18664	1862	lcl|NC_044905.1_mrna_XM_031095426.1_6131	1846	98.692	1835	10	8	32	1862	1840	16	0	3245	brassinosteroid-related acyltransferase 1
Loc_3696_Tr_3_10_Conf_0.406_Len_2032	5.11217e-05	0.000216153	2.12071	0.523577	3.39854	1.65531	0.187352	0.195247	0.223847	0.223847	Loc_3696_Tr_3_10_Conf_0.406_Len_2032	2032	lcl|NC_044908.1_mrna_XM_031115709.1_24998	2106	98.655	2008	27	0	1	2008	99	2106	0	3559	pectinesterase-like
OCV4_rep_c39356	5.1064e-05	0.000215925	3.33818	0.824099	1.66469	4.158	0.0565399	0.962169	0.777647	0.962169	OCV4_rep_c39356	1296	lcl|NC_044911.1_mrna_XM_031073150.1_43294	1622	97.779	1306	13	3	1	1296	1603	304	0	2237	protein trichome birefringence-like 43
Loc_139023_Tr_1_1_Conf_1.000_Len_447	5.1051e-05	0.000215887	3.15592	0.779092	1.38226	3.31694	0.0911958	0.320052	0.819282	0.819282	Loc_139023_Tr_1_1_Conf_1.000_Len_447	447	lcl|NC_044912.1_mrna_XM_031081229.1_48309	1895	91.099	191	15	1	259	447	1226	1416	1.26e-67	257	protein GAMETE EXPRESSED 1-like
OCV4_rep_c14076	5.10054e-05	0.00021571	3.06672	0.757032	0.84021	2.84942	0.0510001	-0.0160079	0.808646	0.808646	OCV4_rep_c14076	1830	lcl|NC_044908.1_mrna_XM_031111841.1_28397	3531	94.386	855	20	4	954	1791	844	1	0	1308	probable leucine-rich repeat receptor-like serine/threonine-protein kinase At3g14840
OCV4_rep_c3025	5.0981e-05	0.000215623	3.84832	0.949949	2.62172	5.52576	0.0981639	1.25544	0.490205	1.25544	OCV4_rep_c3025	2821	lcl|NC_044904.1_mrna_XM_031113807.1_3551	2597	99.329	1341	9	0	1051	2391	1909	569	0	2427	inactive receptor-like serine/threonine-protein kinase At2g40270
OCV4_rep_c12918	5.02169e-05	0.000212584	3.07885	0.759345	0.846278	3.0055	0.0555239	0.146605	0.809382	0.809382	OCV4_rep_c12918	1377	lcl|NC_044914.1_mrna_XM_031086699.1_56445	1293	94.214	1279	53	9	111	1377	1293	24	0	1980	cationic peroxidase 2-like, transcript variant X1
OCV4_rep_c23821	5.01662e-05	0.000212386	4.16438	1.02701	2.87081	6.46831	0.0867851	1.49534	0.399363	1.49534	OCV4_rep_c23821	1461	lcl|NC_044912.1_mrna_XM_031080084.1_47476	866	97.021	772	21	1	137	906	1	772	0	1299	S-norcoclaurine synthase 1-like
Loc_68168_Tr_1_3_Conf_0.667_Len_1630	5.0142e-05	0.000212299	3.43214	0.846405	1.35693	3.78796	0.25314	0.064454	0.821463	0.821463	Loc_68168_Tr_1_3_Conf_0.667_Len_1630	1630	lcl|NC_044908.1_mrna_XM_031116161.1_26038	1613	98.247	1597	22	2	28	1618	1	1597	0	2789	uncharacterized LOC115992105, transcript variant X1
OCV4_rep_c25421	5.00277e-05	0.000211927	3.09572	0.763338	6.57304	3.57426	0.00515959	0.868869	0.0308494	0.868869	OCV4_rep_c25421	1308	lcl|NC_044911.1_mrna_XM_031072537.1_43535	1261	99.234	1175	9	0	134	1308	1261	87	0	2122	transcription factor MYB7-like
OCV4_rep_c10555	4.98995e-05	0.000211433	6.64485	1.63824	4.73294	16.4668	0.0798636	3.94587	0.0699807	3.94587	OCV4_rep_c10555	1238	lcl|NC_044908.1_mrna_XM_031112141.1_27747	1125	97.13	1115	15	13	7	1116	23	1125	0	1886	non-classical arabinogalactan protein 31-like
Loc_7380_Tr_3_4_Conf_0.625_Len_699	4.97689e-05	0.00021093	3.15649	0.77809	1.49173	3.44448	0.101425	0.467897	0.806712	0.806712	Loc_7380_Tr_3_4_Conf_0.625_Len_699	699	lcl|NC_044911.1_mrna_XM_031075053.1_42619	429	97.669	429	10	0	250	678	1	429	0	737	uncharacterized LOC115956756
Loc_10629_Tr_1_1_Conf_1.000_Len_914	4.97655e-05	0.00021093	1.88665	0.465066	4.34421	1.32737	0.0260389	0.298391	0.0936593	0.298391	Loc_10629_Tr_1_1_Conf_1.000_Len_914	914	lcl|NC_044909.1_mrna_XM_031120086.1_35067	636	97.959	637	11	2	161	796	1	636	0	1103	uncharacterized LOC115995500
OCV4_rep_c3270	4.96626e-05	0.000210556	3.61161	0.890171	7.16395	4.86401	0.00430738	1.1843	0.0304414	1.1843	OCV4_rep_c3270	1267	lcl|NC_044908.1_mrna_XM_031117034.1_27815	1206	94.935	1224	16	8	1	1222	27	1206	0	1884	protein E6-like
Loc_19098_Tr_2_2_Conf_0.750_Len_834	4.96372e-05	0.000210465	3.07987	0.759088	0.846788	3.20431	0.0548785	0.393405	0.809444	0.809444	Loc_19098_Tr_2_2_Conf_0.750_Len_834	834	lcl|NC_044915.1_mrna_XM_031092691.1_61307	860	99.161	834	7	0	1	834	6	839	0	1502	glutathione S-transferase-like
Loc_22219_Tr_8_9_Conf_0.636_Len_4329	4.95243e-05	0.000210097	3.22684	0.795208	0.920274	3.3495	0.131197	0.15099	0.817336	0.817336	Loc_22219_Tr_8_9_Conf_0.636_Len_4329	4329	lcl|NC_044905.1_mrna_XM_031095234.1_5881	2475	98.986	1873	17	2	193	2064	67	1938	0	3352	uncharacterized LOC115974734, transcript variant X1
Loc_53011_Tr_2_3_Conf_0.667_Len_1875	4.93713e-05	0.000209544	3.06929	0.756245	0.841495	2.82654	0.0490577	-0.0485733	0.808803	0.808803	Loc_53011_Tr_2_3_Conf_0.667_Len_1875	1875	lcl|NC_044905.1_mrna_XM_031094362.1_4658	2366	100	50	0	0	1826	1875	1664	1615	1.65e-17	93.5	probable inactive receptor kinase At5g67200
Loc_30084_Tr_1_2_Conf_0.750_Len_1328	4.92716e-05	0.000209136	3.06227	0.754428	0.837986	2.86949	0.04537	0.0249424	0.808373	0.808373	Loc_30084_Tr_1_2_Conf_0.750_Len_1328	1328	lcl|NC_044914.1_mrna_XM_031088622.1_58430	1866	100	50	0	0	1279	1328	1362	1313	1.16e-17	93.5	auxin transporter-like protein 5
OCV3_prime_c16667	4.92318e-05	0.000208983	4.12023	1.01502	2.35988	6.32921	0.0429451	1.50246	0.581646	1.50246	OCV3_prime_c16667	1095	lcl|NC_044906.1_mrna_XM_031105407.1_16146	1623	97.587	1119	3	1	1	1095	471	1589	0	1895	squamosa promoter-binding-like protein 16, transcript variant X1
Loc_58269_Tr_1_1_Conf_1.000_Len_529	4.90641e-05	0.000208303	3.19374	0.786628	1.23773	3.21409	0.100124	0.092487	0.828052	0.828052	Loc_58269_Tr_1_1_Conf_1.000_Len_529	529	lcl|NC_044914.1_mrna_XM_031087677.1_58316	2931	100	50	0	0	1	50	2301	2350	4.49e-18	93.5	probable alkaline/neutral invertase B
Loc_3259_Tr_7_9_Conf_0.444_Len_2059	4.88464e-05	0.000207426	1.71528	0.42237	3.90463	1.09673	0.0473395	0.220255	0.138736	0.220255	Loc_3259_Tr_7_9_Conf_0.444_Len_2059	2059	lcl|NC_044911.1_mrna_XM_031075460.1_44909	1130	89.555	651	50	8	1412	2059	459	1094	0	809	uncharacterized protein At2g39795, mitochondrial-like
Loc_6176_Tr_11_13_Conf_0.489_Len_2670	4.8781e-05	0.000207164	4.13234	1.01747	1.37302	5.56861	0.732758	-0.175598	0.820109	0.820109	Loc_6176_Tr_11_13_Conf_0.489_Len_2670	2670	lcl|NC_044911.1_mrna_XM_031073074.1_44088	2002	98.75	1520	14	5	125	1642	1	1517	0	2697	3-phosphoshikimate 1-carboxyvinyltransferase 2
Loc_2358_Tr_1_2_Conf_0.600_Len_2072	4.85898e-05	0.00020643	2.16652	0.533322	6.62101	1.74946	0.00438196	0.422267	0.0306628	0.422267	Loc_2358_Tr_1_2_Conf_0.600_Len_2072	2072	lcl|NC_044909.1_mrna_XM_031119168.1_31347	1998	98.584	1978	17	3	79	2045	1	1978	0	3487	3-ketoacyl-CoA synthase 11-like
OCV4_rep_c10621	4.83369e-05	0.000205449	1.70363	0.419249	3.84206	1.07523	0.116429	0.139227	0.147225	0.147225	OCV4_rep_c10621	1270	lcl|NC_044913.1_mrna_XM_031084588.1_52721	1101	99.239	1051	8	0	3	1053	51	1101	0	1906	isoeugenol synthase 1-like
OCV4_rep_c15647	4.83056e-05	0.000205347	3.18533	0.783853	1.23352	3.21499	0.0934644	0.120411	0.828175	0.828175	OCV4_rep_c15647	1235	lcl|NC_044912.1_ncrna_XR_004085379.1_48060	645	95.349	86	4	0	818	903	254	339	4.91e-31	137	uncharacterized LOC115962315
Loc_20952_Tr_1_1_Conf_1.000_Len_389	4.82061e-05	0.000204971	3.06011	0.752951	0.83691	2.91227	0.0421635	0.086565	0.80824	0.80824	Loc_20952_Tr_1_1_Conf_1.000_Len_389	389	lcl|NC_044909.1_mrna_XM_031119066.1_31712	2147	100	50	0	0	1	50	102	151	3.25e-18	93.5	heavy metal-associated isoprenylated plant protein 33
OCV3_prime_rep_c26584	4.81721e-05	0.000204842	3.08096	0.758049	4.34008	3.53726	0.139038	0.722921	0.0939741	0.722921	OCV3_prime_rep_c26584	2324	lcl|NC_044909.1_mrna_XM_031067784.1_35098	1502	98.401	1376	15	3	1	1371	122	1495	0	2412	mitochondrial uncoupling protein 5
Loc_3526_Tr_4_11_Conf_0.535_Len_2464	4.81028e-05	0.000204579	3.31486	0.815532	1.60869	3.81047	0.209484	0.432993	0.788155	0.788155	Loc_3526_Tr_4_11_Conf_0.535_Len_2464	2464	lcl|NC_044907.1_mrna_XM_031105987.1_20617	1714	98.185	1047	19	0	1204	2250	668	1714	0	1829	UDP-glycosyltransferase 87A2-like
Loc_50388_Tr_1_1_Conf_1.000_Len_723	4.80276e-05	0.000204305	3.06206	0.75327	0.837882	2.87557	0.0427625	0.0356232	0.80836	0.80836	Loc_50388_Tr_1_1_Conf_1.000_Len_723	723	lcl|NC_044915.1_mrna_XM_031089657.1_59380	787	98.617	723	10	0	1	723	37	759	0	1280	uncharacterized LOC115970007
OCV4_rep_c16026	4.77697e-05	0.000203286	3.2816	0.807029	1.43228	3.51595	0.162779	0.193808	0.814163	0.814163	OCV4_rep_c16026	2599	lcl|NC_044913.1_mrna_XM_031083357.1_50577	2083	98.921	1019	9	1	1558	2574	1056	2074	0	1820	cytochrome P450 71A1-like, transcript variant X1
OCV3_prime_rep_c33200	4.76293e-05	0.000202765	1.62962	0.400696	3.57737	0.929563	0.0515755	0.114511	0.18926	0.18926	OCV3_prime_rep_c33200	758	lcl|NC_044905.1_mrna_XM_031095927.1_6852	2035	96.997	766	7	5	1	758	18	775	0	1275	molybdate-anion transporter-like
Loc_6142_Tr_3_6_Conf_0.625_Len_2284	4.74973e-05	0.000202234	1.5132	0.372013	4.11083	0.853007	0.0655277	0.142062	0.114534	0.142062	Loc_6142_Tr_3_6_Conf_0.625_Len_2284	2284	lcl|NC_044904.1_mrna_XM_031100598.1_1141	2092	99.522	2092	10	0	157	2248	2092	1	0	3808	transcription factor E2FB, transcript variant X1
Loc_1304_Tr_16_19_Conf_0.143_Len_1164	4.74887e-05	0.000202213	3.14814	0.773945	0.880922	2.99095	0.0851405	-0.0630012	0.813345	0.813345	Loc_1304_Tr_16_19_Conf_0.143_Len_1164	1164	lcl|NC_044915.1_mrna_XM_031091603.1_60531	2774	99.171	724	3	2	327	1050	2054	2774	0	1301	probable LRR receptor-like serine/threonine-protein kinase At1g63430
Loc_9937_Tr_8_10_Conf_0.469_Len_2664	4.74869e-05	0.000202213	3.2081	0.788683	0.910901	3.23093	0.116595	0.0626156	0.816436	0.816436	Loc_9937_Tr_8_10_Conf_0.469_Len_2664	2664	lcl|NC_044905.1_mrna_XM_031097135.1_8685	2023	94.64	1138	44	5	1	1124	1943	809	0	1748	ankyrin repeat-containing protein At5g02620-like
Loc_18428_Tr_2_2_Conf_0.900_Len_1321	4.73374e-05	0.00020163	3.13315	0.770119	2.00181	3.52245	0.191181	0.53064	0.698445	0.698445	Loc_18428_Tr_2_2_Conf_0.900_Len_1321	1321	lcl|NC_044909.1_mrna_XM_031068112.1_34463	1243	97.368	532	7	1	76	600	1	532	0	898	probable 2-oxoglutarate-dependent dioxygenase At3g50210, transcript variant X1
OCV4_rep_c24819	4.69367e-05	0.000199999	3.07265	0.754881	0.843178	2.919	0.0457597	0.0625491	0.809008	0.809008	OCV4_rep_c24819	503	lcl|NC_044915.1_mrna_XM_031092808.1_60148	733	98.606	502	7	0	2	503	34	535	0	889	14 kDa proline-rich protein DC2.15-like
Loc_25704_Tr_2_2_Conf_0.667_Len_5349	4.6841e-05	0.000199606	3.25719	0.800125	0.935448	3.19137	0.141571	-0.130838	0.818728	0.818728	Loc_25704_Tr_2_2_Conf_0.667_Len_5349	5349	lcl|NC_044904.1_miscrna_XR_004092116.1_3494	4203	99.245	3976	25	2	1	3971	145	4120	0	7171	uncharacterized LOC115989766, transcript variant X3
Loc_57707_Tr_1_1_Conf_1.000_Len_1574	4.66237e-05	0.000198741	3.22603	0.792259	1.29416	3.35564	0.115827	0.175991	0.825685	0.825685	Loc_57707_Tr_1_1_Conf_1.000_Len_1574	1574	lcl|NC_044904.1_mrna_XM_031097545.1_693	2879	93.689	1537	71	7	41	1574	1218	2731	0	2278	beta-glucosidase 12-like, transcript variant X1
Loc_4916_Tr_3_4_Conf_0.500_Len_1012	4.61876e-05	0.000196987	4.20776	1.0328	1.41142	5.31587	0.783587	-0.778216	0.816429	0.816429	Loc_4916_Tr_3_4_Conf_0.500_Len_1012	1012	lcl|NC_044907.1_mrna_XM_031106287.1_22325	1689	97.573	824	3	2	192	1012	875	1684	0	1395	WRKY transcription factor 22
OCV4_rep_c22970	4.6146e-05	0.000196825	1.69045	0.414903	4.52898	1.06386	0.0214075	0.236809	0.0810742	0.236809	OCV4_rep_c22970	634	lcl|NC_044911.1_mrna_XM_031076020.1_44141	1013	97.297	296	4	1	297	588	296	1	2.12e-141	503	putative glycine-rich cell wall structural protein 1
Loc_10761_Tr_8_11_Conf_0.658_Len_4039	4.60368e-05	0.000196374	3.34643	0.821233	0.980068	3.53926	0.189303	0.0352957	0.822332	0.822332	Loc_10761_Tr_8_11_Conf_0.658_Len_4039	4039	lcl|NC_044908.1_mrna_XM_031112958.1_25664	3452	91.945	807	40	9	990	1771	693	1499	0	1107	two-component response regulator ARR18-like, transcript variant X3
OCV4_c14992	4.58622e-05	0.000195704	3.16825	0.777338	1.38843	3.3222	0.0876718	0.300898	0.818709	0.818709	OCV4_c14992	2508	lcl|NC_044910.1_mrna_XM_031069654.1_39550	2068	98.411	818	5	2	1	817	58	868	0	1432	synaptotagmin-3-like, transcript variant X1
Loc_16286_Tr_2_10_Conf_0.519_Len_2014	4.57983e-05	0.000195446	3.358	0.823828	1.36014	3.68336	0.196836	0.178803	0.821202	0.821202	Loc_16286_Tr_2_10_Conf_0.519_Len_2014	2014	lcl|NC_044911.1_mrna_XM_031072881.1_44652	1083	98.956	383	4	0	1530	1912	383	1	0	686	WAT1-related protein At2g39510-like
OCV4_rep_c44184	4.56997e-05	0.0001951	3.1389	0.769982	1.48294	3.47373	0.0814049	0.565992	0.807903	0.807903	OCV4_rep_c44184	1293	lcl|NC_044912.1_mrna_XM_031078159.1_48507	1473	98.14	215	4	0	45	259	19	233	1e-102	375	CDT1-like protein a, chloroplastic, transcript variant X3
OCV4_rep_c14731	4.54637e-05	0.000194167	3.10851	0.762301	1.90921	3.23211	0.149338	0.267232	0.722318	0.722318	OCV4_rep_c14731	1947	lcl|NC_044906.1_mrna_XM_031100850.1_17906	2501	94.301	579	10	6	1	576	8	566	0	865	erlin-2-B-like, transcript variant X2
Loc_15586_Tr_3_6_Conf_0.571_Len_2249	4.53864e-05	0.000193866	3.10867	0.762266	0.861188	3.22397	0.060436	0.345583	0.811138	0.811138	Loc_15586_Tr_3_6_Conf_0.571_Len_2249	2249	lcl|NC_044911.1_mrna_XM_031076251.1_40349	2487	71.851	1691	388	69	426	2063	1976	321	2.24e-111	405	heat shock cognate protein 80
Loc_5251_Tr_6_8_Conf_0.476_Len_1606	4.5256e-05	0.000193337	5.10519	1.25162	3.10907	9.69874	0.0113647	2.33846	0.30846	2.33846	Loc_5251_Tr_6_8_Conf_0.476_Len_1606	1606	lcl|NC_044905.1_mrna_XM_031100047.1_4890	1559	96.896	1514	28	3	12	1522	62	1559	0	2518	B3 domain-containing protein REM16-like, transcript variant X2
OCV3_prime_c24265	4.51814e-05	0.000193049	3.50223	0.858549	2.50987	4.56422	0.16675	0.938909	0.528404	0.938909	OCV3_prime_c24265	834	lcl|NC_044907.1_mrna_XM_031111541.1_23009	2221	97.552	817	7	7	1	807	2211	1398	0	1389	glucose-6-phosphate 1-dehydrogenase, chloroplastic-like
Loc_4451_Tr_1_1_Conf_1.000_Len_4069	4.50523e-05	0.000192571	4.4347	1.08696	3.68547	7.31773	0.0314349	1.74078	0.170892	1.74078	Loc_4451_Tr_1_1_Conf_1.000_Len_4069	4069	lcl|NC_044905.1_mrna_XM_031097337.1_8939	4017	99.475	4000	20	1	1	4000	19	4017	0	7269	structural maintenance of chromosomes protein 4
OCV4_rep_c24320	4.50375e-05	0.000192523	3.1742	0.777992	0.893953	3.11579	0.0931807	0.0232254	0.814727	0.814727	OCV4_rep_c24320	1754	lcl|NC_044915.1_mrna_XM_031091774.1_62042	1279	99.37	794	5	0	767	1560	794	1	0	1439	protein RADIALIS-like 3
OCV4_rep_c40834	4.48892e-05	0.000191918	3.27879	0.803477	1.39008	3.60286	0.14981	0.322335	0.818553	0.818553	OCV4_rep_c40834	3323	lcl|NC_044908.1_miscrna_XR_004091851.1_30433	3485	96.795	1560	48	2	116	1674	527	2085	0	2604	RNA-dependent RNA polymerase 2-like
OCV4_c26923	4.48345e-05	0.000191699	3.29321	0.806954	1.66175	3.8814	0.198541	0.586237	0.778222	0.778222	OCV4_c26923	577	lcl|NC_044911.1_mrna_XM_031076154.1_42904	622	97.927	579	10	1	1	577	25	603	0	1003	putative cell wall protein
Loc_1227_Tr_3_8_Conf_0.320_Len_1458	4.45628e-05	0.000190595	3.57893	0.876662	1.09632	3.85276	0.324619	-0.311951	0.828185	0.828185	Loc_1227_Tr_3_8_Conf_0.320_Len_1458	1458	lcl|NC_044915.1_mrna_XM_031091170.1_59944	1389	99.248	1330	9	1	1	1329	60	1389	0	2399	deSI-like protein At4g17486, transcript variant X2
OCV4_rep_c20577	4.45552e-05	0.000190577	2.68044	0.656569	2.7297	2.5139	0.193176	0.254926	0.453448	0.453448	OCV4_rep_c20577	1292	lcl|NC_044912.1_mrna_XM_031077077.1_48732	1735	99.041	1251	12	0	42	1292	453	1703	0	2252	eisosome protein SEG2
OCV4_rep_c7433	4.45401e-05	0.000190527	3.18355	0.779789	1.23263	3.21775	0.0839066	0.137672	0.8282	0.8282	OCV4_rep_c7433	1388	lcl|NC_044906.1_mrna_XM_031103550.1_17925	1357	90.81	457	40	2	845	1301	827	1281	0	676	erlin-2-B-like
Loc_53077_Tr_4_5_Conf_0.333_Len_746	4.45223e-05	0.000190466	3.17791	0.778391	1.22981	3.17329	0.0805615	0.0988888	0.828277	0.828277	Loc_53077_Tr_4_5_Conf_0.333_Len_746	746	lcl|NC_044908.1_miscrna_XR_004092180.1_30489	5679	90.986	355	29	2	238	590	1013	1366	5.46e-133	475	uncharacterized LOC115991224
Loc_40426_Tr_2_2_Conf_0.667_Len_531	4.4469e-05	0.000190252	3.13556	0.767966	1.91824	3.28527	0.164612	0.255081	0.720045	0.720045	Loc_40426_Tr_2_2_Conf_0.667_Len_531	531	lcl|NC_044910.1_mrna_XM_031069929.1_39789	2452	92.453	318	13	2	76	382	90	407	1.08e-123	444	uncharacterized LOC115952712, transcript variant X2
OCV4_rep_c41265	4.42155e-05	0.000189283	3.22799	0.790346	1.30552	3.41846	0.111925	0.253686	0.825045	0.825045	OCV4_rep_c41265	1225	lcl|NC_044904.1_mrna_XM_031088131.1_595	892	98.558	763	10	1	140	902	892	131	0	1352	PRELI domain containing protein 3B-like, transcript variant X1
OCV3_prime_rep_c66182	4.42111e-05	0.000189279	1.77005	0.433381	5.7252	1.16531	0.0870291	0.194699	0.0393616	0.194699	OCV3_prime_rep_c66182	709	lcl|NC_044915.1_mrna_XM_031090529.1_62028	1545	98.268	635	11	0	2	636	15	649	0	1114	S-adenosylmethionine synthase 1
OCV4_rep_c33722	4.4111e-05	0.000188908	3.24315	0.793953	2.4833	3.91185	0.0804799	0.865061	0.537731	0.865061	OCV4_rep_c33722	1740	lcl|NC_044911.1_mrna_XM_031073066.1_44745	1052	99.69	968	3	0	92	1059	994	27	0	1772	factor of DNA methylation 1-like, transcript variant X2
Loc_52263_Tr_1_1_Conf_1.000_Len_1196	4.39075e-05	0.00018808	3.17379	0.776767	1.55274	3.55248	0.107412	0.555839	0.797638	0.797638	Loc_52263_Tr_1_1_Conf_1.000_Len_1196	1196	lcl|NC_044915.1_mrna_XM_031090223.1_60387	855	98.601	858	9	1	271	1128	1	855	0	1515	uncharacterized LOC115970618
OCV3_prime_c12738	4.38694e-05	0.000187946	1.81045	0.443076	4.13672	1.2189	0.0390819	0.255392	0.11189	0.255392	OCV3_prime_c12738	872	lcl|NC_044905.1_mrna_XM_031099057.1_11426	912	99.167	840	6	1	33	872	68	906	0	1511	calcineurin subunit B-like
Loc_16035_Tr_3_4_Conf_0.250_Len_1145	4.37881e-05	0.00018764	2.29614	0.56188	4.14815	1.88305	0.362814	0.0139086	0.11075	0.11075	Loc_16035_Tr_3_4_Conf_0.250_Len_1145	1145	lcl|NC_044907.1_mrna_XM_031106545.1_20443	970	99.381	970	6	0	22	991	1	970	0	1759	uncharacterized LOC115983771
Loc_23859_Tr_2_2_Conf_1.000_Len_2249	4.37469e-05	0.000187478	3.21185	0.785919	0.912777	3.22624	0.109884	0.0544326	0.816618	0.816618	Loc_23859_Tr_2_2_Conf_1.000_Len_2249	2249	lcl|NC_044913.1_mrna_XM_031081369.1_52215	1527	98.957	767	8	0	114	880	1527	761	0	1373	uncharacterized LOC115962516
OCV4_rep_c41846	4.36204e-05	0.00018695	4.24922	1.03958	2.41847	6.71363	0.279104	1.342	0.560732	1.342	OCV4_rep_c41846	1960	lcl|NC_044914.1_mrna_XM_031086488.1_58001	2147	99.654	868	3	0	756	1623	214	1081	0	1587	glucose-1-phosphate adenylyltransferase large subunit 1-like
OCV4_rep_c8430	4.3434e-05	0.000186236	2.62127	0.641145	2.75398	2.40004	0.172097	0.251316	0.444504	0.444504	OCV4_rep_c8430	699	lcl|NC_044908.1_ncrna_XR_004092021.1_25362	747	98.316	297	5	0	1	297	501	205	6.46e-147	521	uncharacterized LOC115989617
Loc_10444_Tr_5_8_Conf_0.524_Len_1683	4.31524e-05	0.000185072	3.31751	0.811144	1.49685	3.6465	0.180927	0.249996	0.806004	0.806004	Loc_10444_Tr_5_8_Conf_0.524_Len_1683	1683	lcl|NC_044910.1_ncrna_XR_004083835.1_37487	644	96.667	300	10	0	1382	1681	265	564	7.45e-140	499	uncharacterized LOC115954173
OCV4_rep_c6194	4.31229e-05	0.00018496	2.5342	0.619598	4.29937	2.11151	0.478683	-0.247617	0.0971698	0.0971698	OCV4_rep_c6194	2551	lcl|NC_044908.1_mrna_XM_031116875.1_25964	2392	96.069	1730	29	4	804	2525	684	2382	0	2784	anoctamin-like protein At1g73020, transcript variant X2
OCV4_rep_c11761	4.29872e-05	0.000184448	3.80142	0.929259	1.20756	4.36378	0.466513	-0.430836	0.82877	0.82877	OCV4_rep_c11761	3142	lcl|NC_044904.1_mrna_XM_031100803.1_1179	3159	99.409	1860	9	2	1284	3142	1104	2962	0	3373	probable DNA double-strand break repair Rad50 ATPase, transcript variant X1
OCV4_rep_c23202	4.29691e-05	0.000184385	3.22263	0.787754	1.29413	3.31847	0.105148	0.14844	0.825686	0.825686	OCV4_rep_c23202	2079	lcl|NC_044915.1_mrna_XM_031090873.1_59656	2220	97.4	500	10	3	1517	2016	1724	2220	0	852	probable methyltransferase PMT14, transcript variant X3
OCV4_c27525	4.28666e-05	0.000184016	4.38045	1.07063	2.55584	7.132	0.0251071	1.69427	0.512468	1.69427	OCV4_c27525	3219	lcl|NC_044913.1_mrna_XM_031083472.1_52653	3011	99.437	3017	11	1	178	3194	3011	1	0	5472	uncharacterized LOC115964135
Loc_132702_Tr_1_1_Conf_1.000_Len_270	4.28404e-05	0.000183927	3.10475	0.75881	0.859227	3.03911	0.0527776	0.131312	0.810912	0.810912	Loc_132702_Tr_1_1_Conf_1.000_Len_270	270	lcl|NC_044915.1_mrna_XM_031090475.1_62435	905	100	221	0	0	1	221	578	358	1.91e-113	409	NADH dehydrogenase
Loc_13192_Tr_1_4_Conf_0.333_Len_4105	4.20508e-05	0.000180791	4.84245	1.18227	2.90978	8.71211	0.223535	1.87309	0.383978	1.87309	Loc_13192_Tr_1_4_Conf_0.333_Len_4105	4105	lcl|NC_044904.1_mrna_XM_031104398.1_1808	4030	98.78	4018	40	4	1	4010	4017	1	0	7140	uncharacterized LOC115981944, transcript variant X2
OCV3_prime_rep_c47707	4.16389e-05	0.000179144	5.4144	1.32117	3.31247	10.8893	0.0151194	2.60311	0.244968	2.60311	OCV3_prime_rep_c47707	547	lcl|NC_044915.1_mrna_XM_031091617.1_61858	2494	98.548	482	7	0	1	482	1293	1774	0	854	cytochrome P450 86A22
OCV4_rep_c20619	4.16e-05	0.000179004	3.22664	0.787292	1.94544	3.55212	0.216619	0.319315	0.713124	0.713124	OCV4_rep_c20619	1608	lcl|NC_044911.1_mrna_XM_031076887.1_41627	1495	98.401	1501	18	4	23	1523	1	1495	0	2652	uncharacterized LOC115958477
OCV4_rep_c1780	4.15753e-05	0.000178911	3.66233	0.893568	1.13802	4.40757	0.368702	0.11101	0.828993	0.828993	OCV4_rep_c1780	2651	lcl|NC_044914.1_mrna_XM_031089194.1_58794	2114	99.208	1515	12	0	85	1599	1	1515	0	2732	L-ascorbate oxidase homolog
Loc_24077_Tr_2_3_Conf_0.375_Len_1737	4.15636e-05	0.00017888	3.27779	0.799733	0.94575	3.29793	0.139734	-0.0463013	0.819625	0.819625	Loc_24077_Tr_2_3_Conf_0.375_Len_1737	1737	lcl|NC_044904.1_mrna_XM_031114353.1_3710	1456	98.764	728	3	3	74	795	1	728	0	1290	homocysteine S-methyltransferase 1
OCV4_rep_c3827	4.14916e-05	0.000178606	2.92906	0.714576	2.58364	2.6434	0.262947	-0.175969	0.502981	0.502981	OCV4_rep_c3827	1992	lcl|NC_044904.1_mrna_XM_031105095.1_1931	3652	99.422	865	5	0	48	912	3652	2788	0	1578	receptor protein kinase TMK1-like
OCV4_rep_c22652	4.12057e-05	0.000177444	3.78783	0.923723	3.87981	5.32821	0.126105	1.15379	0.142039	1.15379	OCV4_rep_c22652	3204	lcl|NC_044909.1_mrna_XM_031066952.1_33011	3021	97.452	2119	30	7	44	2162	15	2109	0	3598	KIN14B-interacting protein At4g14310
OCV3_prime_rep_c32535	4.11507e-05	0.000177234	1.62	0.395032	3.59221	0.887796	0.0474355	0.0781649	0.18664	0.18664	OCV3_prime_rep_c32535	970	lcl|NC_044904.1_mrna_XM_031100503.1_1124	1527	98.667	600	6	2	1	600	804	207	0	1062	apoptosis-inducing factor homolog B
Loc_21471_Tr_8_9_Conf_0.542_Len_5174	4.0935e-05	0.000176373	3.4751	0.847143	1.0444	3.65829	0.25026	-0.206015	0.826216	0.826216	Loc_21471_Tr_8_9_Conf_0.542_Len_5174	5174	lcl|NC_044905.1_mrna_XM_031098907.1_11232	5454	98.348	1634	18	2	1593	3226	2067	3691	0	2859	protein NPG1, transcript variant X2
Loc_38358_Tr_1_1_Conf_1.000_Len_896	4.08285e-05	0.000175955	3.10484	0.756773	0.859275	2.92491	0.048141	-0.0070203	0.810917	0.810917	Loc_38358_Tr_1_1_Conf_1.000_Len_896	896	lcl|NC_044904.1_mrna_XM_031100515.1_1126	3665	98	50	1	0	847	896	1087	1038	3.61e-16	87.9	serine/threonine-protein kinase Nek5
Loc_54092_Tr_1_1_Conf_1.000_Len_582	4.06752e-05	0.000175308	3.0954	0.754312	0.854555	2.92329	0.0431142	0.0179227	0.810367	0.810367	Loc_54092_Tr_1_1_Conf_1.000_Len_582	582	lcl|NC_044913.1_mrna_XM_031083983.1_52685	1284	97.753	267	6	0	86	352	1018	1284	1.18e-128	460	B3 domain-containing transcription factor VRN1-like
Loc_9014_Tr_1_10_Conf_0.590_Len_3449	4.066e-05	0.000175256	3.6325	0.885177	1.1231	4.00878	0.346522	-0.283679	0.828784	0.828784	Loc_9014_Tr_1_10_Conf_0.590_Len_3449	3449	lcl|NC_044905.1_mrna_XM_031098453.1_10613	2151	99.466	1685	9	0	1422	3106	1685	1	0	3062	phosphate transporter PHO1 homolog 9-like, transcript variant X2
Loc_23548_Tr_1_3_Conf_0.600_Len_351	4.05844e-05	0.00017497	3.10793	0.75727	0.86082	2.93048	0.0490914	-0.00820433	0.811096	0.811096	Loc_23548_Tr_1_3_Conf_0.600_Len_351	351	lcl|NW_022155009.1_mrna_XM_031093919.1_64033	2901	98.925	93	1	0	144	236	2580	2672	1.69e-40	167	uncharacterized LOC115973662, transcript variant X3
OCV4_c30206	4.05733e-05	0.000174936	3.08344	0.751291	0.848572	2.88389	0.0369985	0.00251539	0.809658	0.809658	OCV4_c30206	587	lcl|NC_044911.1_mrna_XM_031073074.1_44088	2002	100	50	0	0	1	50	1356	1307	5.01e-18	93.5	3-phosphoshikimate 1-carboxyvinyltransferase 2
Loc_16516_Tr_3_5_Conf_0.714_Len_3485	4.04933e-05	0.000174632	4.20116	1.02351	2.37497	6.55202	0.0585965	1.51277	0.576258	1.51277	Loc_16516_Tr_3_5_Conf_0.714_Len_3485	3485	lcl|NC_044912.1_mrna_XM_031079788.1_46845	1252	99.242	1056	8	0	1110	2165	1252	197	0	1906	uncharacterized LOC115960796
Loc_64962_Tr_3_5_Conf_0.667_Len_2038	4.04928e-05	0.000174632	3.54198	0.86292	1.07784	3.83797	0.28934	-0.196494	0.827606	0.827606	Loc_64962_Tr_3_5_Conf_0.667_Len_2038	2038	lcl|NC_044909.1_mrna_XM_031118401.1_34506	1654	79.627	697	110	18	1363	2027	958	1654	1.97e-131	472	uncharacterized LOC115994310
Loc_144576_Tr_1_1_Conf_1.000_Len_767	4.04872e-05	0.000174632	3.12983	0.762503	0.871769	3.03965	0.0597782	0.0663452	0.812338	0.812338	Loc_144576_Tr_1_1_Conf_1.000_Len_767	767	lcl|NC_044914.1_mrna_XM_031087379.1_58532	1007	78.523	447	88	7	56	498	785	343	2.83e-76	287	uncharacterized LOC115968121
OCV4_rep_c29993	4.04e-05	0.000174296	3.45233	0.84097	4.02615	4.42425	0.283891	0.776954	0.123787	0.776954	OCV4_rep_c29993	2515	lcl|NC_044906.1_mrna_XM_031100499.1_17495	2736	98.868	1237	9	3	1282	2515	1387	153	0	2202	TORTIFOLIA1-like protein 4
OCV3_prime_rep_c55185	4.03084e-05	0.000173955	1.7628	0.429354	3.53803	0.965872	0.0801654	-0.0381275	0.196352	0.196352	OCV3_prime_rep_c55185	1541	lcl|NC_044910.1_mrna_XM_031068396.1_38150	2113	95.561	1577	33	7	1	1541	511	2086	0	2492	T-complex protein 1 subunit theta-like
Loc_8326_Tr_4_5_Conf_0.714_Len_2892	4.02873e-05	0.00017389	2.00143	0.487461	3.74519	1.23743	0.194973	-0.150328	0.161454	0.161454	Loc_8326_Tr_4_5_Conf_0.714_Len_2892	2892	lcl|NC_044910.1_mrna_XM_031071566.1_37890	2225	97.127	1462	33	7	44	1504	121	1574	0	2459	uncharacterized LOC115953770, transcript variant X2
OCV4_rep_c27599	4.02631e-05	0.000173799	3.7259	0.907437	2.06779	5.15283	0.0307825	1.20438	0.679788	1.20438	OCV4_rep_c27599	1157	lcl|NC_044910.1_mrna_XM_031071250.1_37732	1182	99.062	1066	9	1	37	1102	118	1182	0	1919	uncharacterized LOC115953534, transcript variant X1
Loc_5525_Tr_3_3_Conf_0.750_Len_1205	4.00489e-05	0.000172901	3.55862	0.866434	5.3554	4.69997	0.0359631	1.0901	0.0472615	1.0901	Loc_5525_Tr_3_3_Conf_0.750_Len_1205	1205	lcl|NC_044910.1_mrna_XM_031071252.1_36330	784	98.214	784	14	0	310	1093	1	784	0	1371	uclacyanin-3-like
Loc_4700_Tr_1_2_Conf_0.833_Len_3613	3.99854e-05	0.000172681	3.98026	0.969008	1.29698	5.01449	0.582933	-0.255753	0.825531	0.825531	Loc_4700_Tr_1_2_Conf_0.833_Len_3613	3613	lcl|NC_044905.1_mrna_XM_031095918.1_6834	3566	99.555	2921	11	1	668	3588	2919	1	0	5321	uncharacterized LOC115975217
OCV4_rep_c28763	3.98344e-05	0.000172069	3.23022	0.786242	5.17596	3.87212	0.0475213	0.879742	0.0525153	0.879742	OCV4_rep_c28763	1380	lcl|NC_044908.1_mrna_XM_031112710.1_27650	1271	99.057	1166	10	1	201	1365	106	1271	0	2097	tetraspanin-19-like
Loc_100363_Tr_1_1_Conf_1.000_Len_604	3.96754e-05	0.000171445	5.68836	1.38425	5.47671	12.0066	0.160629	2.71357	0.0442816	2.71357	Loc_100363_Tr_1_1_Conf_1.000_Len_604	604	lcl|NC_044914.1_rrna_XR_004087032.1_56922	3398	86.9	229	28	2	376	604	2525	2299	6.22e-67	255	28S ribosomal RNA
Loc_104084_Tr_2_2_Conf_0.667_Len_1003	3.95563e-05	0.000170946	3.21846	0.783071	0.916085	3.3802	0.102861	0.237954	0.816938	0.816938	Loc_104084_Tr_2_2_Conf_0.667_Len_1003	1003	lcl|NC_044914.1_mrna_XM_031088169.1_58337	1393	96.926	553	6	4	1	549	1252	707	0	917	protodermal factor 1
OCV4_rep_c7114	3.95015e-05	0.000170736	3.19239	0.776666	1.43763	3.52904	0.0912647	0.49827	0.813551	0.813551	OCV4_rep_c7114	2173	lcl|NC_044909.1_mrna_XM_031118887.1_34326	2307	95.656	2049	51	9	1	2049	295	2305	0	3321	squalene monooxygenase SE1-like, transcript variant X1
Loc_11633_Tr_1_4_Conf_0.750_Len_2793	3.94591e-05	0.000170566	2.61123	0.635238	4.17392	2.52978	0.154797	0.450494	0.108239	0.450494	Loc_11633_Tr_1_4_Conf_0.750_Len_2793	2793	lcl|NC_044911.1_mrna_XM_031074265.1_42892	3065	98.524	2507	31	6	1	2501	5	2511	0	4420	protein STRUBBELIG-RECEPTOR FAMILY 3-like, transcript variant X1
OCV4_c28567	3.92387e-05	0.000169678	3.82654	0.930597	3.05408	5.43193	0.0493377	1.24968	0.328371	1.24968	OCV4_c28567	2924	lcl|NC_044904.1_mrna_XM_031096464.1_556	2954	98.94	2924	27	3	1	2924	33	2952	0	5228	origin of replication complex subunit 1B-like
Loc_3812_Tr_1_2_Conf_0.833_Len_1915	3.90441e-05	0.000168915	3.4545	0.839885	1.74258	4.18989	0.296581	0.465682	0.76153	0.76153	Loc_3812_Tr_1_2_Conf_0.833_Len_1915	1915	lcl|NC_044904.1_mrna_XM_031101546.1_1274	1211	98.209	670	3	1	896	1565	551	1211	0	1162	uncharacterized LOC115979493, transcript variant X1
OCV4_rep_c4108	3.89794e-05	0.000168688	2.41908	0.588091	5.02429	2.17061	0.0234416	0.495335	0.0577207	0.495335	OCV4_rep_c4108	1423	lcl|NC_044904.1_mrna_XM_031111020.1_2134	1396	96.095	1383	22	10	1	1375	38	1396	0	2237	vegetative cell wall protein gp1
Loc_114421_Tr_1_1_Conf_1.000_Len_580	3.88047e-05	0.00016801	3.11577	0.757268	0.864735	3.06241	0.0486364	0.138885	0.811545	0.811545	Loc_114421_Tr_1_1_Conf_1.000_Len_580	580	lcl|NC_044906.1_ncrna_XR_004089369.1_16025	954	90.234	512	27	12	88	580	714	207	0	647	uncharacterized LOC115981512
OCV4_rep_c13062	3.86998e-05	0.000167581	5.16927	1.25617	3.14052	9.90996	0.400997	1.96594	0.297529	1.96594	OCV4_rep_c13062	3027	lcl|NC_044904.1_mrna_XM_031095530.1_423	1964	98.734	1264	9	3	186	1449	1	1257	0	2239	uncharacterized LOC115974943
Loc_18782_Tr_1_2_Conf_0.750_Len_2800	3.85313e-05	0.000166916	5.35394	1.30073	4.0217	10.6297	0.187717	2.35011	0.124299	2.35011	Loc_18782_Tr_1_2_Conf_0.750_Len_2800	2800	lcl|NC_044906.1_mrna_XM_031104082.1_14584	2133	99.429	1575	9	0	1022	2596	559	2133	0	2859	trihelix transcription factor GTL2
OCV3_prime_rep_c67234	3.84233e-05	0.000166487	2.57967	0.626626	4.97451	2.4676	0.222587	0.366404	0.0595819	0.366404	OCV3_prime_rep_c67234	823	lcl|NC_044915.1_mrna_XM_031090529.1_62028	1545	99.018	611	6	0	30	640	57	667	0	1096	S-adenosylmethionine synthase 1
Loc_5338_Tr_1_2_Conf_0.750_Len_1173	3.81114e-05	0.000165238	3.13864	0.762058	0.876175	2.97759	0.0582729	-0.0304372	0.812826	0.812826	Loc_5338_Tr_1_2_Conf_0.750_Len_1173	1173	lcl|NC_044905.1_mrna_XM_031094869.1_5372	1369	100	380	0	0	794	1173	801	422	0	702	putative HVA22-like protein g
Loc_9573_Tr_3_5_Conf_0.250_Len_1084	3.80978e-05	0.000165205	3.17147	0.770013	0.892588	3.1145	0.0747947	0.0464997	0.814585	0.814585	Loc_9573_Tr_3_5_Conf_0.250_Len_1084	1084	lcl|NC_044910.1_mrna_XM_031070877.1_39738	2215	98.684	456	4	1	129	582	162	617	0	808	uncharacterized LOC115953280
OCV4_rep_c6436	3.80943e-05	0.000165202	2.75827	0.669688	2.79295	2.44369	0.242967	-0.0413787	0.429755	0.429755	OCV4_rep_c6436	2216	lcl|NC_044911.1_mrna_XM_031074370.1_44350	1811	98.352	364	3	2	716	1078	252	613	0	636	GATA transcription factor 8-like, transcript variant X2
OCV3_prime_c7238	3.8029e-05	0.000164932	3.19086	0.774643	1.93525	3.45625	0.184379	0.317833	0.715729	0.715729	OCV3_prime_c7238	980	lcl|NC_044913.1_mrna_XM_031084480.1_50103	1188	99.357	778	5	0	2	779	395	1172	0	1410	bidirectional sugar transporter SWEET12-like
Loc_34416_Tr_3_6_Conf_0.471_Len_1010	3.78771e-05	0.000164311	3.1291	0.759479	0.871404	3.00184	0.0529162	0.0276573	0.812297	0.812297	Loc_34416_Tr_3_6_Conf_0.471_Len_1010	1010	lcl|NC_044912.1_mrna_XM_031079520.1_49100	1708	96.793	1029	11	4	1	1010	527	1552	0	1698	uncharacterized LOC115960576, transcript variant X2
OCV4_rep_c26325	3.78626e-05	0.000164282	1.62337	0.394007	4.66122	0.976885	0.0164279	0.216434	0.0735992	0.216434	OCV4_rep_c26325	2570	lcl|NC_044910.1_mrna_XM_031070999.1_38229	2325	99.442	2329	9	2	57	2385	1	2325	0	4228	BTB/POZ domain-containing protein At3g08570-like
OCV4_rep_c45669	3.77115e-05	0.000163669	2.32015	0.562997	3.19382	1.65509	0.195579	-0.145373	0.279869	0.279869	OCV4_rep_c45669	1562	lcl|NC_044908.1_mrna_XM_031115392.1_27102	1587	93.74	607	27	6	771	1370	985	1587	0	913	cis-3-alkyl-4-alkyloxetan-2-one decarboxylase-like, transcript variant X3
OCV4_rep_c23741	3.72861e-05	0.000161974	3.10393	0.752708	0.858817	2.90114	0.0389889	-0.0254575	0.810864	0.810864	OCV4_rep_c23741	1153	lcl|NC_044907.1_ncrna_XR_004090097.1_23763	1302	97.196	107	2	1	158	264	253	358	7.49e-44	180	uncharacterized LOC115983576, transcript variant X1
OCV4_rep_c43395	3.69646e-05	0.000160677	1.71414	0.41548	3.58085	0.918232	0.0702928	-0.0243519	0.188643	0.188643	OCV4_rep_c43395	1177	lcl|NC_044908.1_mrna_XM_031115698.1_28914	1581	98.623	1017	6	2	161	1177	555	1563	0	1796	katanin p60 ATPase-containing subunit A-like 2, transcript variant X1
Loc_15971_Tr_1_3_Conf_0.667_Len_803	3.68633e-05	0.000160299	3.79558	0.919848	1.20464	4.37486	0.440362	-0.374193	0.828819	0.828819	Loc_15971_Tr_1_3_Conf_0.667_Len_803	803	lcl|NC_044915.1_mrna_XM_031092617.1_60435	1370	98.78	574	7	0	214	787	797	1370	0	1022	ribosomal RNA processing protein 36 homolog, transcript variant X1
OCV4_rep_c1481	3.68146e-05	0.000160113	3.45346	0.836875	1.86949	4.41835	0.217764	0.832776	0.732157	0.832776	OCV4_rep_c1481	1774	lcl|NC_044908.1_miscrna_XR_004092486.1_27781	1370	98.175	1370	7	4	379	1740	1370	11	0	2375	mitochondrial arginine transporter BAC1, transcript variant X3
OCV4_rep_c47061	3.6697e-05	0.000159675	1.50197	0.363907	5.22521	0.835687	0.00877035	0.189872	0.0509638	0.189872	OCV4_rep_c47061	2538	lcl|NC_044912.1_mrna_XM_031079982.1_49387	2192	99.42	1379	5	3	174	1551	2	1378	0	2499	transcription factor bHLH62-like
OCV4_rep_c41850	3.66937e-05	0.000159673	3.25505	0.788649	2.4085	3.92496	0.0869796	0.845972	0.564288	0.845972	OCV4_rep_c41850	2654	lcl|NC_044911.1_mrna_XM_031076831.1_41221	1303	92.653	245	11	5	143	383	1	242	1.63e-93	346	chloroplastic lipocalin-like, transcript variant X1
OCV4_rep_c46464	3.66485e-05	0.000159488	3.34956	0.811493	0.986322	4.15609	0.150478	0.837303	0.822779	0.837303	OCV4_rep_c46464	1479	lcl|NC_044912.1_mrna_XM_031078900.1_47715	2473	95.396	1173	48	4	291	1460	1304	2473	0	1908	myrcene synthase, chloroplastic-like, transcript variant X2
Loc_14844_Tr_15_17_Conf_0.511_Len_3667	3.65255e-05	0.00015899	3.83917	0.929936	1.22644	4.53837	0.468807	-0.323065	0.828365	0.828365	Loc_14844_Tr_15_17_Conf_0.511_Len_3667	3667	lcl|NC_044915.1_mrna_XM_031089918.1_60190	2463	98.331	1798	18	1	255	2052	1	1786	0	3144	G-type lectin S-receptor-like serine/threonine-protein kinase At1g11330
Loc_5875_Tr_2_5_Conf_0.571_Len_1993	3.64524e-05	0.000158722	3.38813	0.820593	1.00092	3.53374	0.186295	-0.073915	0.823763	0.823763	Loc_5875_Tr_2_5_Conf_0.571_Len_1993	1993	lcl|NC_044905.1_mrna_XM_031095733.1_6585	1987	98.939	1131	12	0	249	1379	388	1518	0	2023	probable glucuronosyltransferase Os02g0520750
OCV4_c3059	3.6451e-05	0.000158722	2.2174	0.537045	3.243	1.5783	0.167997	-0.038948	0.264629	0.264629	OCV4_c3059	2718	lcl|NC_044904.1_mrna_XM_031091775.1_133	2288	98.525	1898	7	3	527	2406	394	2288	0	3332	transcription factor bHLH30-like, transcript variant X1
Loc_2385_Tr_17_24_Conf_0.139_Len_2133	3.62861e-05	0.000158084	3.36987	0.815962	0.991788	3.48846	0.175533	-0.0734627	0.823157	0.823157	Loc_2385_Tr_17_24_Conf_0.139_Len_2133	2133	lcl|NC_044905.1_mrna_XM_031097823.1_9625	2981	98.345	1571	15	3	471	2033	1414	2981	0	2747	AUGMIN subunit 6
Loc_56025_Tr_1_1_Conf_1.000_Len_1672	3.62735e-05	0.000158041	3.11887	0.75517	0.866287	2.93323	0.0437023	-0.0249134	0.811721	0.811721	Loc_56025_Tr_1_1_Conf_1.000_Len_1672	1672	lcl|NC_044915.1_mrna_XM_031092209.1_62409	1662	96.486	1679	13	11	18	1667	1	1662	0	2732	cyclin-D5-1-like
OCV4_rep_c3507	3.59959e-05	0.000156917	2.27673	0.551027	3.52141	1.9194	0.101966	0.353481	0.199412	0.353481	OCV4_rep_c3507	1964	lcl|NC_044910.1_mrna_XM_031068387.1_39069	2812	99.631	1896	7	0	69	1964	1	1896	0	3465	trihelix transcription factor PTL
OCV4_rep_c45402	3.59376e-05	0.0001567	3.25068	0.78668	0.932194	3.22395	0.109861	-0.0425274	0.818437	0.818437	OCV4_rep_c45402	2286	lcl|NC_044910.1_mrna_XM_031072051.1_36748	1668	99.388	980	6	0	1307	2286	1091	112	0	1777	uncharacterized LOC115954149, transcript variant X1
OCV4_rep_c36490	3.58702e-05	0.000156418	2.9868	0.722744	3.38958	3.30313	0.177188	0.606349	0.225872	0.606349	OCV4_rep_c36490	1332	lcl|NC_044911.1_mrna_XM_031076101.1_40628	1271	98.428	1272	19	1	47	1318	1	1271	0	2255	probable serine/threonine-protein kinase WNK11
Loc_35770_Tr_1_1_Conf_1.000_Len_2360	3.57418e-05	0.000155894	1.64963	0.399097	3.5384	0.916613	0.0426333	0.0826514	0.196284	0.196284	Loc_35770_Tr_1_1_Conf_1.000_Len_2360	2360	lcl|NC_044905.1_mrna_XM_031095172.1_5800	2314	98.709	2323	9	2	41	2360	1	2305	0	4104	MLO-like protein 9
OCV4_rep_c28351	3.57369e-05	0.000155885	3.25283	0.786953	1.60752	3.81525	0.14058	0.660656	0.788363	0.788363	OCV4_rep_c28351	1130	lcl|NC_044904.1_mrna_XM_031112019.1_2188	1206	98.67	1128	10	4	4	1130	1	1124	0	1995	fasciclin-like arabinogalactan protein 11
OCV3_prime_c15895	3.55712e-05	0.000155223	3.32727	0.804755	0.970487	3.33206	0.149826	-0.136266	0.82162	0.82162	OCV3_prime_c15895	534	lcl|NC_044908.1_mrna_XM_031117023.1_29455	1830	96.718	457	12	3	53	507	20	475	0	758	patellin-4
OCV4_c37761	3.53338e-05	0.000154295	2.32414	0.561922	3.16807	1.91129	0.185377	0.178131	0.288258	0.288258	OCV4_c37761	2653	lcl|NC_044915.1_mrna_XM_031090458.1_59175	1959	99.286	1960	12	2	645	2603	1	1959	0	3541	protein BREVIS RADIX, transcript variant X1
Loc_4996_Tr_12_13_Conf_0.433_Len_2545	3.51731e-05	0.000153653	3.94216	0.95288	2.368	5.386	0.783224	0.121554	0.578747	0.578747	Loc_4996_Tr_12_13_Conf_0.433_Len_2545	2545	lcl|NC_044913.1_mrna_XM_031082764.1_51119	2901	98.774	1468	17	1	256	1723	2901	1435	0	2610	hydroxyproline O-galactosyltransferase GALT6-like
Loc_11703_Tr_1_1_Conf_1.000_Len_1984	3.51356e-05	0.000153513	3.13683	0.758176	2.02806	3.37196	0.17099	0.354067	0.691257	0.691257	Loc_11703_Tr_1_1_Conf_1.000_Len_1984	1984	lcl|NC_044909.1_mrna_XM_031067794.1_35080	1329	99.548	1326	5	1	23	1347	1	1326	0	2414	uncharacterized LOC115950589
OCV3_prime_c21395	3.49814e-05	0.000152887	3.28895	0.794749	1.43595	3.59929	0.133694	0.30898	0.813745	0.813745	OCV3_prime_c21395	383	lcl|NC_044907.1_mrna_XM_031110579.1_23688	783	97.484	318	8	0	1	318	466	149	7.34e-154	544	auxin-responsive protein SAUR72-like
OCV3_prime_rep_c40043	3.49687e-05	0.000152844	3.36544	0.813216	0.989573	3.67213	0.168976	0.173871	0.823005	0.823005	OCV3_prime_rep_c40043	708	lcl|NC_044906.1_mrna_XM_031101198.1_15182	1106	96.724	641	9	6	77	708	433	1070	0	1057	uncharacterized protein At4g22758-like
Loc_14882_Tr_4_5_Conf_0.778_Len_2211	3.49161e-05	0.00015265	3.89474	0.941035	3.1029	5.61335	0.054304	1.27402	0.310645	1.27402	Loc_14882_Tr_4_5_Conf_0.778_Len_2211	2211	lcl|NC_044915.1_mrna_XM_031090735.1_60576	2653	98.78	410	5	0	1281	1690	410	1	0	730	long chain acyl-CoA synthetase 1-like, transcript variant X3
Loc_8532_Tr_6_11_Conf_0.564_Len_7656	3.48823e-05	0.000152514	1.63876	0.395931	3.61581	0.900384	0.0526037	0.065803	0.182538	0.182538	Loc_8532_Tr_6_11_Conf_0.564_Len_7656	7656	lcl|NC_044908.1_mrna_XM_031115539.1_28394	3582	98.628	1093	13	2	20	1110	3582	2490	0	1934	probable leucine-rich repeat receptor-like serine/threonine-protein kinase At3g14840, transcript variant X1
OCV4_rep_c18519	3.47142e-05	0.000151886	3.52482	0.851385	2.62045	4.59714	0.246816	0.840468	0.490627	0.840468	OCV4_rep_c18519	2104	lcl|NC_044914.1_mrna_XM_031089122.1_58357	1651	98.159	869	16	0	1105	1973	783	1651	0	1517	probable amidase At4g34880
OCV3_prime_c12792	3.46646e-05	0.000151681	1.83094	0.44221	3.70323	1.13145	0.125292	0.0318965	0.168032	0.168032	OCV3_prime_c12792	755	lcl|NC_044908.1_mrna_XM_031117367.1_28950	1512	98.665	674	5	3	1	673	842	1512	0	1192	protein XRI1-like, transcript variant X1
OCV3_prime_c14134	3.46488e-05	0.000151623	3.15172	0.761185	0.882711	3.00345	0.0555652	-0.026241	0.813538	0.813538	OCV3_prime_c14134	825	lcl|NC_044913.1_mrna_XM_031085147.1_53651	2260	90.355	705	45	9	135	825	2027	1332	0	905	ankyrin repeat-containing protein At5g02620-like, transcript variant X1
Loc_22489_Tr_1_1_Conf_1.000_Len_641	3.45863e-05	0.000151374	3.6142	0.872794	1.11395	4.83286	0.0444502	1.0982	0.828612	1.0982	Loc_22489_Tr_1_1_Conf_1.000_Len_641	641	lcl|NC_044911.1_mrna_XM_031072865.1_42583	649	99.839	623	1	0	1	623	27	649	0	1146	dirigent protein 22-like
OCV4_c7562	3.4574e-05	0.000151367	3.1268	0.755078	0.870255	2.98735	0.0430448	0.0247972	0.812169	0.812169	OCV4_c7562	4660	lcl|NC_044913.1_mrna_XM_031082148.1_51305	3246	87.248	2823	296	20	203	3016	103	2870	0	3201	uncharacterized LOC115963218, transcript variant X1
Loc_8786_Tr_3_9_Conf_0.400_Len_2290	3.43764e-05	0.000150525	3.29077	0.79442	1.71549	3.9615	0.179337	0.711601	0.767319	0.767319	Loc_8786_Tr_3_9_Conf_0.400_Len_2290	2290	lcl|NC_044912.1_mrna_XM_031079662.1_46579	2383	96.416	1702	57	2	1	1702	2342	645	0	2802	heat shock protein 83-like
Loc_88644_Tr_1_1_Conf_1.000_Len_930	3.43265e-05	0.00015033	3.11547	0.752041	0.864588	2.92859	0.0368213	-0.0158887	0.811528	0.811528	Loc_88644_Tr_1_1_Conf_1.000_Len_930	930	lcl|NC_044904.1_ncrna_XR_004083746.1_3478	1184	93.473	383	5	1	1	363	802	1184	1.11e-155	551	uncharacterized LOC115953529, transcript variant X2
Loc_57467_Tr_5_6_Conf_0.600_Len_1747	3.43137e-05	0.00015029	3.24636	0.783622	1.26404	3.44323	0.0939792	0.257982	0.827115	0.827115	Loc_57467_Tr_5_6_Conf_0.600_Len_1747	1747	lcl|NC_044911.1_mrna_XM_031076401.1_45032	1109	94.766	535	21	5	83	611	1109	576	0	826	uncharacterized LOC115958035, transcript variant X1
Loc_3506_Tr_5_5_Conf_0.600_Len_3079	3.41586e-05	0.000149642	3.29862	0.796037	0.956165	3.26588	0.13002	-0.128012	0.820493	0.820493	Loc_3506_Tr_5_5_Conf_0.600_Len_3079	3079	lcl|NC_044905.1_mrna_XM_031089673.1_4370	1868	99.251	1201	8	1	84	1284	1868	669	0	2167	protein IQ-DOMAIN 1, transcript variant X1
Loc_12822_Tr_42_43_Conf_0.133_Len_3531	3.40314e-05	0.000149167	3.38169	0.815914	2.11146	3.81553	0.332118	0.148862	0.666456	0.666456	Loc_12822_Tr_42_43_Conf_0.133_Len_3531	3531	lcl|NC_044910.1_miscrna_XR_004083423.1_35869	1516	90.304	526	39	4	2391	2908	738	217	0	678	short integuments 2, mitochondrial-like, transcript variant X2
OCV4_rep_c42049	3.40125e-05	0.000149095	3.23491	0.780476	1.4447	3.49338	0.100988	0.341507	0.812725	0.812725	OCV4_rep_c42049	2140	lcl|NC_044904.1_mrna_XM_031103637.1_1678	1902	98.028	1420	25	2	688	2107	1417	1	0	2483	non-specific phospholipase C2
OCV4_rep_c25037	3.37561e-05	0.000148053	3.27118	0.788897	1.92451	3.50459	0.215079	0.15293	0.718459	0.718459	OCV4_rep_c25037	1774	lcl|NC_044908.1_mrna_XM_031117084.1_30225	1810	92.49	1265	88	6	22	1282	170	1431	0	1823	F-box protein At4g22280-like, transcript variant X2
OCV4_rep_c36596	3.37294e-05	0.000147947	3.24745	0.783141	1.60484	3.82115	0.131123	0.69058	0.788841	0.788841	OCV4_rep_c36596	1688	lcl|NC_044912.1_mrna_XM_031080670.1_48717	1950	89.744	117	12	0	1085	1201	100	216	8.67e-35	150	uncharacterized LOC115961743
Loc_10365_Tr_8_9_Conf_0.556_Len_3832	3.36669e-05	0.000147731	3.29489	0.794499	0.954297	3.29409	0.126502	-0.0800026	0.82034	0.82034	Loc_10365_Tr_8_9_Conf_0.556_Len_3832	3832	lcl|NC_044915.1_mrna_XM_031091243.1_60930	1781	99.742	775	2	0	19	793	1781	1007	0	1421	protein tas-like
Loc_29568_Tr_1_1_Conf_1.000_Len_1161	3.3531e-05	0.000147238	3.13775	0.756439	0.875729	3.08499	0.0455234	0.118658	0.812777	0.812777	Loc_29568_Tr_1_1_Conf_1.000_Len_1161	1161	lcl|NC_044910.1_mrna_XM_031071587.1_39212	1851	99.311	1161	8	0	1	1161	1567	407	0	2100	probable pectinesterase 15
OCV4_rep_c1497	3.33827e-05	0.00014661	5.02793	1.21182	1.8209	7.63365	1.45896	-1.3969	0.743803	0.743803	OCV4_rep_c1497	2434	lcl|NC_044911.1_mrna_XM_031075780.1_44056	1157	99.204	1131	9	0	1018	2148	27	1157	0	2045	proteasome subunit beta type-1
OCV4_rep_c20666	3.33248e-05	0.000146391	3.26744	0.787435	1.27458	3.39742	0.103423	0.139802	0.826658	0.826658	OCV4_rep_c20666	1081	lcl|NC_044915.1_mrna_XM_031092569.1_60045	1027	99.211	1014	8	0	68	1081	1027	14	0	1832	probable aquaporin TIP-type
OCV4_rep_c28645	3.32874e-05	0.000146238	1.83508	0.442217	5.04604	1.24492	0.0124283	0.280905	0.0569333	0.280905	OCV4_rep_c28645	1333	lcl|NC_044910.1_mrna_XM_031070746.1_37332	1332	99.321	1326	8	1	8	1333	1	1325	0	2399	GATA transcription factor 7-like
OCV4_rep_c15938	3.32162e-05	0.000145959	3.80263	0.916249	1.20817	4.40404	0.430509	-0.347955	0.828759	0.828759	OCV4_rep_c15938	6096	lcl|NC_044905.1_mrna_XM_031095348.1_6043	2896	99.314	2771	14	4	3172	5940	129	2896	0	5009	L10-interacting MYB domain-containing protein, transcript variant X4
OCV4_c30799	3.31647e-05	0.000145756	3.14389	0.757459	0.878796	3.21353	0.047502	0.262898	0.813114	0.813114	OCV4_c30799	1351	lcl|NC_044905.1_mrna_XM_031100050.1_6708	1109	96.997	1099	26	1	38	1136	8	1099	0	1858	TNF receptor-associated factor homolog 1b-like
OCV4_rep_c42135	3.31448e-05	0.00014568	3.43516	0.827608	1.65613	4.02858	0.248087	0.362513	0.779316	0.779316	OCV4_rep_c42135	8886	lcl|NC_044905.1_mrna_XM_031099314.1_11867	3035	89.189	444	34	11	2212	2646	67	505	6.52e-152	542	protein SUPPRESSOR OF GENE SILENCING 3-like, transcript variant X2
OCV4_rep_c9603	3.31284e-05	0.000145619	2.31276	0.557181	3.05998	1.97611	0.139485	0.324835	0.32619	0.32619	OCV4_rep_c9603	3127	lcl|NC_044909.1_mrna_XM_031117598.1_33716	1401	98.046	921	18	0	1846	2766	481	1401	0	1602	uncharacterized LOC115993652
Loc_571_Tr_2_5_Conf_0.533_Len_3144	3.28735e-05	0.000144567	4.29321	1.03386	2.479	6.81213	0.0218408	1.58147	0.539247	1.58147	Loc_571_Tr_2_5_Conf_0.533_Len_3144	3144	lcl|NC_044906.1_mrna_XM_031105407.1_16146	1623	97.401	808	6	7	48	853	1	795	0	1362	squamosa promoter-binding-like protein 16, transcript variant X1
OCV4_rep_c13091	3.28505e-05	0.000144477	3.37603	0.812962	2.46763	4.21235	0.116593	0.874767	0.543265	0.874767	OCV4_rep_c13091	4618	lcl|NC_044911.1_mrna_XM_031077006.1_40657	4714	99.761	4595	10	1	1	4595	121	4714	0	8423	protein TORNADO 1
Loc_23886_Tr_1_2_Conf_0.400_Len_514	3.27356e-05	0.000144006	3.4276	0.825222	1.39494	3.73342	0.2034	0.0577026	0.818086	0.818086	Loc_23886_Tr_1_2_Conf_0.400_Len_514	514	lcl|NC_044909.1_mrna_XM_031118753.1_33223	2109	96.471	85	3	0	155	239	454	538	1.53e-32	141	beta-amylase 1, chloroplastic
OCV4_rep_c28706	3.23673e-05	0.000142464	3.25974	0.784319	1.31101	3.47928	0.098018	0.266374	0.824716	0.824716	OCV4_rep_c28706	1163	lcl|NC_044915.1_mrna_XM_031092217.1_62335	1131	98.806	1089	12	1	75	1163	1	1088	0	1938	protein EXORDIUM-like
OCV4_c15423	3.23321e-05	0.000142331	1.58874	0.382242	4.97401	0.932563	0.0138692	0.205294	0.0596008	0.205294	OCV4_c15423	2266	lcl|NC_044915.1_mrna_XM_031092137.1_61843	1542	98.468	1110	6	6	1	1105	12	1115	0	1945	uncharacterized LOC115972002, transcript variant X1
Loc_16120_Tr_4_4_Conf_0.800_Len_2505	3.21437e-05	0.000141558	4.19717	1.00949	3.35636	6.50775	0.0518879	1.47671	0.233737	1.47671	Loc_16120_Tr_4_4_Conf_0.800_Len_2505	2505	lcl|NC_044905.1_mrna_XM_031098518.1_10693	2798	99.4	2499	14	1	7	2505	24	2521	0	4530	kinesin-like protein KIN-13B, transcript variant X1
OCV4_rep_c24039	3.20279e-05	0.000141125	1.57855	0.379593	3.68922	0.84913	0.0458523	0.0811236	0.170284	0.170284	OCV4_rep_c24039	1575	lcl|NC_044904.1_mrna_XM_031112278.1_3264	3392	96.149	1532	30	11	46	1575	1	1505	0	2479	geranylgeranyl pyrophosphate synthase, chloroplastic-like
OCV4_rep_c41557	3.19867e-05	0.000140966	3.21569	0.773219	1.57369	3.68706	0.102589	0.628482	0.794211	0.794211	OCV4_rep_c41557	4123	lcl|NW_022154797.1_mrna_XM_031093650.1_63698	2539	89.984	2466	220	9	1454	3916	2538	97	0	3470	G-type lectin S-receptor-like serine/threonine-protein kinase RLK1
OCV4_rep_c7373	3.19464e-05	0.0001408	3.27184	0.786664	0.942772	3.52965	0.108891	0.288831	0.81937	0.81937	OCV4_rep_c7373	6232	lcl|NC_044914.1_mrna_XM_031088062.1_56096	5871	97.903	1097	16	1	4350	5439	631	1727	0	1892	TMV resistance protein N-like, transcript variant X2
Loc_23072_Tr_1_2_Conf_0.750_Len_1230	3.18618e-05	0.000140482	3.38591	0.813973	1.81008	4.23438	0.0522252	0.941602	0.746333	0.941602	Loc_23072_Tr_1_2_Conf_0.750_Len_1230	1230	lcl|NC_044905.1_mrna_XM_031100217.1_7128	819	99.146	820	3	3	293	1109	819	1	0	1472	late embryogenesis abundant protein At1g64065-like
Loc_8428_Tr_2_5_Conf_0.429_Len_1403	3.18516e-05	0.000140448	3.55103	0.853653	1.08237	3.8091	0.265326	-0.232635	0.82776	0.82776	Loc_8428_Tr_2_5_Conf_0.429_Len_1403	1403	lcl|NC_044909.1_mrna_XM_031117915.1_33409	1859	98.474	1376	3	1	46	1403	1	1376	0	2409	GRB10-interacting GYF protein 2-like, transcript variant X1
OCV4_rep_c22146	3.1762e-05	0.000140075	2.21817	0.533157	3.68048	1.5547	0.254682	-0.156413	0.171703	0.171703	OCV4_rep_c22146	3799	lcl|NC_044907.1_mrna_XM_031106519.1_22129	1892	97.034	1922	21	6	137	2058	2	1887	0	3206	non-specific phospholipase C4-like
OCV4_rep_c9921	3.16993e-05	0.000139832	3.21179	0.771898	1.57174	3.62791	0.0992018	0.567339	0.794537	0.794537	OCV4_rep_c9921	3323	lcl|NC_044905.1_mrna_XM_031098617.1_10816	3403	99.519	3329	10	1	1	3323	50	3378	0	6056	protein argonaute PNH1-like, transcript variant X1
Loc_31506_Tr_1_1_Conf_1.000_Len_2024	3.16651e-05	0.000139703	3.29391	0.791586	1.28781	3.5235	0.113895	0.221792	0.826018	0.826018	Loc_31506_Tr_1_1_Conf_1.000_Len_2024	2024	lcl|NC_044911.1_mrna_XM_031073260.1_42885	2313	97.833	2030	37	4	1	2024	236	2264	0	3498	glutamic acid-rich protein-like
Loc_4034_Tr_6_8_Conf_0.682_Len_6610	3.16649e-05	0.000139703	4.42425	1.06323	3.46229	7.22875	0.0632107	1.63247	0.210604	1.63247	Loc_4034_Tr_6_8_Conf_0.682_Len_6610	6610	lcl|NC_044907.1_mrna_XM_031109733.1_23039	5155	99.526	3796	15	1	2696	6488	1360	5155	0	6907	putative callose synthase 8, transcript variant X4
Loc_118836_Tr_1_1_Conf_1.000_Len_665	3.13227e-05	0.000138312	1.59894	0.384027	5.84954	0.943959	0.00376508	0.21745	0.0374016	0.21745	Loc_118836_Tr_1_1_Conf_1.000_Len_665	665	lcl|NC_044907.1_mrna_XM_031108627.1_23073	342	99.077	325	3	0	341	665	1	325	7.72e-166	584	keratin, type I cytoskeletal 13-like
OCV3_prime_rep_c45395	3.12892e-05	0.000138208	3.15851	0.75855	0.886107	3.00904	0.0491961	-0.0289608	0.813902	0.813902	OCV3_prime_rep_c45395	369	lcl|NC_044912.1_ncrna_XR_004085202.1_45975	706	93.04	273	6	1	39	298	49	321	1.26e-106	387	uncharacterized LOC115960560
OCV4_rep_c2561	3.12179e-05	0.000137915	2.49462	0.599036	3.54263	2.1945	0.342755	0.0666955	0.195512	0.195512	OCV4_rep_c2561	1429	lcl|NC_044909.1_mrna_XM_031118482.1_33130	1615	99.363	1412	8	1	1	1412	1432	22	0	2562	uncharacterized LOC115994362, transcript variant X1
OCV4_rep_c23461	3.11645e-05	0.000137701	3.1493	0.756174	0.881504	3.05905	0.0442906	0.0602304	0.813408	0.813408	OCV4_rep_c23461	815	lcl|NC_044905.1_mrna_XM_031100401.1_10075	732	88.278	418	21	4	1	390	628	211	5.98e-133	475	uncharacterized LOC115978380
Loc_9121_Tr_2_6_Conf_0.700_Len_1697	3.10726e-05	0.000137349	3.38737	0.813205	1.00054	3.53375	0.168215	-0.0538836	0.823739	0.823739	Loc_9121_Tr_2_6_Conf_0.700_Len_1697	1697	lcl|NC_044904.1_miscrna_XR_004088253.1_649	1560	98.121	1011	19	0	79	1089	43	1053	0	1762	G2/mitotic-specific cyclin S13-7-like
OCV4_rep_c14698	3.09155e-05	0.000136698	3.21907	0.772587	2.41313	3.825	0.125952	0.769384	0.562638	0.769384	OCV4_rep_c14698	1274	lcl|NC_044910.1_ncrna_XR_004083857.1_36485	422	96.694	363	12	0	912	1274	373	11	4.13e-176	619	uncharacterized LOC115954233
Loc_525_Tr_1_6_Conf_0.500_Len_3836	3.06259e-05	0.000135492	4.43499	1.06386	3.60439	7.2589	0.0376412	1.66006	0.184514	1.66006	Loc_525_Tr_1_6_Conf_0.500_Len_3836	3836	lcl|NC_044905.1_mrna_XM_031097690.1_9462	2619	98.914	1749	18	1	2049	3796	871	2619	0	3123	protein NUCLEAR FUSION DEFECTIVE 4-like
Loc_25567_Tr_3_10_Conf_0.500_Len_2178	3.05009e-05	0.000134982	3.81712	0.915444	1.21541	4.41231	0.428437	-0.37695	0.828619	0.828619	Loc_25567_Tr_3_10_Conf_0.500_Len_2178	2178	lcl|NC_044904.1_mrna_XM_031113014.1_3393	2268	98.553	2142	22	2	45	2178	2268	128	0	3775	GDP-mannose transporter GONST2-like, transcript variant X1
OCV4_rep_c8823	3.04731e-05	0.00013487	2.40829	0.577542	3.86089	2.14023	0.0489249	0.451408	0.144613	0.451408	OCV4_rep_c8823	2430	lcl|NC_044906.1_ncrna_XR_004089094.1_15129	721	92.358	458	28	4	42	499	614	164	0	667	uncharacterized LOC115979557
OCV3_prime_c7151	3.03944e-05	0.000134532	2.16591	0.519341	3.13888	1.63565	0.106481	0.178902	0.298092	0.298092	OCV3_prime_c7151	879	lcl|NC_044910.1_mrna_XM_031072208.1_37060	1093	98.635	879	12	0	1	879	944	66	0	1559	secoisolariciresinol dehydrogenase-like, transcript variant X2
OCV4_rep_c29238	3.03852e-05	0.000134502	4.51793	1.08329	3.71128	7.53174	0.619258	1.14102	0.16675	1.14102	OCV4_rep_c29238	3480	lcl|NC_044909.1_mrna_XM_031119101.1_34250	3486	97.822	3444	46	7	1	3417	3442	1	0	5923	kinesin-like protein KIN-8B, transcript variant X1
OCV4_rep_c11476	3.03151e-05	0.000134223	2.86826	0.687654	6.024	3.03552	0.010395	0.698907	0.0351195	0.698907	OCV4_rep_c11476	1383	lcl|NC_044915.1_mrna_XM_031091710.1_60112	935	97.756	936	20	1	61	996	1	935	0	1615	small heat shock protein, chloroplastic
OCV4_rep_c47252	3.0205e-05	0.000133777	3.14207	0.753149	1.56663	3.53447	0.0554668	0.660391	0.795383	0.795383	OCV4_rep_c47252	649	lcl|NC_044906.1_mrna_XM_031101253.1_16581	1345	94.811	424	22	0	210	633	922	1345	0	662	uncharacterized LOC115979272, transcript variant X1
OCV4_rep_c18923	3.01164e-05	0.000133417	3.22063	0.771854	1.59142	3.67633	0.102444	0.603303	0.791194	0.791194	OCV4_rep_c18923	1483	lcl|NC_044914.1_mrna_XM_031087603.1_55556	1818	98.148	108	1	1	487	593	921	814	5.79e-46	187	serine carboxypeptidase-like 18
OCV3_prime_c21136	3.00609e-05	0.000133203	2.5073	0.600839	2.8877	2.31918	0.147189	0.394322	0.392697	0.394322	OCV3_prime_c21136	1246	lcl|NC_044909.1_mrna_XM_031119664.1_33437	2059	97.976	741	7	6	239	975	927	1663	0	1286	UDP-glucuronate 4-epimerase 6
Loc_34644_Tr_1_1_Conf_1.000_Len_1186	3.00385e-05	0.000133114	3.25155	0.779156	1.43008	3.47332	0.0962155	0.280709	0.814411	0.814411	Loc_34644_Tr_1_1_Conf_1.000_Len_1186	1186	lcl|NC_044904.1_mrna_XM_031100329.1_1083	2338	100	50	0	0	1	50	192	143	1.03e-17	93.5	ruBisCO large subunit-binding protein subunit beta, chloroplastic
OCV3_prime_c13806	3.00189e-05	0.000133038	2.04541	0.490114	3.16385	1.34268	0.0706575	0.0388137	0.289661	0.289661	OCV3_prime_c13806	513	lcl|NC_044905.1_mrna_XM_031094758.1_5234	2673	99.102	334	1	1	182	513	2322	2655	2.1e-170	599	BEL1-like homeodomain protein 7, transcript variant X4
Loc_11059_Tr_1_5_Conf_0.667_Len_1557	3.00001e-05	0.000132965	3.37213	0.807993	0.992919	3.46322	0.156047	-0.0912542	0.823234	0.823234	Loc_11059_Tr_1_5_Conf_0.667_Len_1557	1557	lcl|NC_044908.1_mrna_XM_031112704.1_27531	1572	99.426	1045	6	0	482	1526	528	1572	0	1897	AP2-like ethylene-responsive transcription factor At1g16060, transcript variant X1
OCV4_rep_c41147	2.99356e-05	0.0001327	2.84643	0.68195	2.82961	2.87771	0.282031	0.276803	0.415552	0.415552	OCV4_rep_c41147	5585	lcl|NC_044912.1_mrna_XM_031077256.1_46121	1912	99.175	485	4	0	804	1288	1328	844	0	874	molybdate-anion transporter-like
OCV3_prime_c936	2.9925e-05	0.000132664	3.1661	0.758522	4.21883	3.69768	0.159385	0.703648	0.104059	0.703648	OCV3_prime_c936	1569	lcl|NC_044911.1_mrna_XM_031075601.1_45287	2494	99.283	1534	9	2	1	1534	916	2447	0	2771	protein NETWORKED 4A-like, transcript variant X3
Loc_47143_Tr_1_1_Conf_1.000_Len_2113	2.98913e-05	0.000132546	3.17561	0.760753	0.894656	3.13586	0.0533182	0.0848306	0.8148	0.8148	Loc_47143_Tr_1_1_Conf_1.000_Len_2113	2113	lcl|NC_044913.1_mrna_XM_031082680.1_51125	1598	100	50	0	0	2064	2113	1089	1040	1.86e-17	93.5	transcription factor bHLH79, transcript variant X1
OCV4_rep_c11314	2.98393e-05	0.000132347	2.03715	0.487977	3.96184	1.53075	0.0414895	0.315693	0.131448	0.315693	OCV4_rep_c11314	1199	lcl|NC_044905.1_mrna_XM_031099304.1_11856	2312	99.312	872	5	1	1	871	2251	1380	0	1576	ABC transporter G family member 11-like, transcript variant X2
Loc_2711_Tr_3_3_Conf_0.600_Len_2389	2.94574e-05	0.000130767	1.85893	0.444972	3.67089	1.20361	0.123728	0.084937	0.173273	0.173273	Loc_2711_Tr_3_3_Conf_0.600_Len_2389	2389	lcl|NC_044910.1_mrna_XM_031068495.1_38721	2448	98.999	2397	16	2	1	2389	17	2413	0	4287	exocyst complex component EXO70A1
Loc_25819_Tr_2_7_Conf_0.222_Len_2085	2.8966e-05	0.000128718	3.23225	0.772999	0.922979	3.16141	0.0786996	-0.0447382	0.817591	0.817591	Loc_25819_Tr_2_7_Conf_0.222_Len_2085	2085	lcl|NC_044905.1_mrna_XM_031097793.1_9594	1905	99.053	1901	18	0	60	1960	5	1905	0	3411	4-coumarate--CoA ligase-like 9, transcript variant X1
OCV4_rep_c26342	2.88467e-05	0.000128229	2.5963	0.620771	4.15356	2.48466	0.0712687	0.506766	0.110216	0.506766	OCV4_rep_c26342	1049	lcl|NC_044915.1_ncrna_XR_004087345.1_62043	481	99.168	481	4	0	441	921	481	1	0	869	uncharacterized LOC115971749
Loc_5186_Tr_4_5_Conf_0.714_Len_3026	2.88369e-05	0.000128195	1.5574	0.372364	3.85571	0.894031	0.0463016	0.16168	0.145327	0.16168	Loc_5186_Tr_4_5_Conf_0.714_Len_3026	3026	lcl|NC_044905.1_mrna_XM_031098516.1_10684	2129	99.252	1069	7	1	1887	2955	1062	2129	0	1929	ribulose bisphosphate carboxylase/oxygenase activase, chloroplastic
Loc_10544_Tr_6_7_Conf_0.111_Len_4894	2.86908e-05	0.000127566	1.88805	0.451297	3.52947	1.25579	0.10758	0.125382	0.197923	0.197923	Loc_10544_Tr_6_7_Conf_0.111_Len_4894	4894	lcl|NC_044905.1_mrna_XM_031096339.1_7447	1335	99.864	733	1	0	4162	4894	1335	603	0	1349	protein LIKE COV 2-like, transcript variant X2
Loc_17467_Tr_3_4_Conf_0.600_Len_1033	2.86739e-05	0.000127501	3.37486	0.80666	2.54916	4.19775	0.0722624	0.903788	0.514766	0.903788	Loc_17467_Tr_3_4_Conf_0.600_Len_1033	1033	lcl|NC_044907.1_mrna_XM_031109217.1_18897	4848	98.358	670	11	0	38	707	13	682	0	1177	DNA topoisomerase 2-like
Loc_61863_Tr_1_1_Conf_1.000_Len_910	2.86663e-05	0.000127488	2.482	0.59324	3.33229	2.27042	0.184243	0.343658	0.239781	0.343658	Loc_61863_Tr_1_1_Conf_1.000_Len_910	910	lcl|NC_044910.1_mrna_XM_031068555.1_39134	809	97.552	776	9	2	145	910	1	776	0	1319	uncharacterized LOC115951343
OCV4_rep_c38483	2.84466e-05	0.000126622	3.1704	0.757461	0.892051	3.1348	0.0460915	0.103124	0.814529	0.814529	OCV4_rep_c38483	354	lcl|NC_044912.1_ncrna_XR_004084781.1_47702	617	97.368	114	3	0	133	246	317	430	7.83e-49	195	uncharacterized LOC115959173
OCV3_prime_rep_c28658	2.81352e-05	0.000125345	3.64869	0.871213	2.80908	4.90469	0.110795	1.02772	0.423537	1.02772	OCV3_prime_rep_c28658	520	lcl|NC_044915.1_mrna_XM_031092888.1_59531	1179	98.585	424	5	1	34	456	755	1178	0	749	glycine-rich cell wall structural protein 1.8-like
Loc_43275_Tr_2_2_Conf_0.800_Len_1602	2.81193e-05	0.000125304	3.16135	0.754826	0.887529	3.01065	0.0405907	-0.0250821	0.814053	0.814053	Loc_43275_Tr_2_2_Conf_0.800_Len_1602	1602	lcl|NC_044911.1_mrna_XM_031075985.1_43224	1487	95.496	1310	30	11	1	1287	182	1485	0	2065	peroxidase P7-like
Loc_5944_Tr_4_7_Conf_0.368_Len_1940	2.79855e-05	0.000124737	5.2459	1.25222	3.34748	10.1375	1.55983	0.792264	0.235935	0.792264	Loc_5944_Tr_4_7_Conf_0.368_Len_1940	1940	lcl|NC_044915.1_mrna_XM_031091457.1_61670	1965	99.725	1089	3	0	396	1484	1965	877	0	1995	aspartate--tRNA ligase 2, cytoplasmic, transcript variant X1
OCV4_rep_c25534	2.79774e-05	0.000124722	2.41212	0.575776	5.44124	2.14332	0.0092561	0.488022	0.0451096	0.488022	OCV4_rep_c25534	1375	lcl|NC_044904.1_mrna_XM_031099665.1_987	1482	99.216	1276	10	0	1	1276	207	1482	0	2307	delta(12)-acyl-lipid-desaturase-like
Loc_21578_Tr_1_1_Conf_1.000_Len_1411	2.79147e-05	0.000124472	3.16135	0.754528	0.887529	3.01065	0.0399148	-0.0244061	0.814053	0.814053	Loc_21578_Tr_1_1_Conf_1.000_Len_1411	1411	lcl|NC_044914.1_mrna_XM_031088960.1_56412	1102	98	50	1	0	1362	1411	395	346	5.74e-16	87.9	3-hydroxyacyl-
Loc_39518_Tr_1_3_Conf_0.714_Len_1493	2.77672e-05	0.000123873	1.90336	0.454149	3.33031	1.20018	0.069086	0.0726032	0.240291	0.240291	Loc_39518_Tr_1_3_Conf_0.714_Len_1493	1493	lcl|NC_044907.1_mrna_XM_031107233.1_23930	2592	98.187	1489	26	1	1	1488	955	2443	0	2599	peptide-N4-(N-acetyl-beta-glucosaminyl)asparagine amidase A-like
OCV4_rep_c44209	2.77657e-05	0.000123873	3.32458	0.793254	1.30314	3.50198	0.118696	0.113982	0.825183	0.825183	OCV4_rep_c44209	1482	lcl|NC_044907.1_ncrna_XR_004091294.1_22604	914	90.968	310	23	1	16	320	913	604	8.77e-114	412	uncharacterized LOC115988003
OCV4_rep_c26556	2.77394e-05	0.000123779	5.44678	1.29955	3.32543	10.9268	0.00681421	2.52644	0.241555	2.52644	OCV4_rep_c26556	1700	lcl|NC_044910.1_mrna_XM_031072182.1_36828	1596	98.871	1595	13	2	44	1634	3	1596	0	2854	G2/mitotic-specific cyclin S13-7-like
OCV4_rep_c1336	2.76695e-05	0.000123477	1.65817	0.39557	3.60239	0.987561	0.0498516	0.15353	0.184862	0.184862	OCV4_rep_c1336	1327	lcl|NC_044913.1_mrna_XM_031082597.1_53523	2833	88.908	586	62	3	743	1327	708	125	0	767	electron transfer flavoprotein-ubiquinone oxidoreductase, mitochondrial
Loc_28719_Tr_1_1_Conf_1.000_Len_1160	2.74007e-05	0.000122336	3.27733	0.781422	1.70009	3.95502	0.0487512	0.86718	0.770525	0.86718	Loc_28719_Tr_1_1_Conf_1.000_Len_1160	1160	lcl|NC_044908.1_mrna_XM_031111874.1_30276	1077	98.148	1080	16	2	81	1159	1	1077	0	1881	protein NDR1-like
OCV4_rep_c28433	2.7214e-05	0.000121599	1.65953	0.39554	3.78703	0.960993	0.0795311	0.0889467	0.155146	0.155146	OCV4_rep_c28433	1412	lcl|NW_022154707.1_mrna_XM_031093170.1_63112	2505	98.309	769	10	3	125	891	1103	336	0	1349	transmembrane protein 214-like
OCV4_rep_c2272	2.71982e-05	0.000121538	4.03013	0.96053	2.23587	5.97974	0.0329345	1.35099	0.625323	1.35099	OCV4_rep_c2272	2978	lcl|NC_044915.1_mrna_XM_031091222.1_59553	2896	96.263	2890	100	2	95	2978	1	2888	0	4885	beta-D-xylosidase 1
OCV3_prime_rep_c38459	2.71631e-05	0.000121391	4.83133	1.15141	3.77684	8.59342	0.0244661	1.96413	0.156659	1.96413	OCV3_prime_rep_c38459	441	lcl|NC_044907.1_mrna_XM_031110483.1_22339	711	99.329	298	2	0	144	441	102	399	1.1e-152	540	desiccation protectant protein Lea14 homolog
OCV3_prime_rep_c52237	2.7111e-05	0.000121178	3.5153	0.83768	1.88583	4.51733	0.32442	0.688247	0.728142	0.728142	OCV3_prime_rep_c52237	649	lcl|NC_044911.1_mrna_XM_031072431.1_42914	1289	98.039	612	12	0	1	612	678	1289	0	1064	xanthohumol 4-O-methyltransferase-like, transcript variant X2
OCV4_rep_c42550	2.70704e-05	0.000121006	3.17562	0.756676	1.58341	3.61164	0.0662655	0.666567	0.792571	0.792571	OCV4_rep_c42550	2126	lcl|NC_044912.1_mrna_XM_031077595.1_47950	2230	98.776	1471	17	1	518	1988	760	2229	0	2625	mitogen-activated protein kinase kinase kinase 3-like, transcript variant X2
OCV4_rep_c24113	2.69514e-05	0.000120503	3.25705	0.775893	1.98392	3.61504	0.199856	0.340802	0.70316	0.70316	OCV4_rep_c24113	654	lcl|NC_044904.1_mrna_XM_031118273.1_633	1430	93.739	591	34	3	65	654	726	1314	0	896	histone H3-like centromeric protein CSE4
Loc_7398_Tr_1_4_Conf_0.444_Len_1489	2.69341e-05	0.000120435	2.87427	0.684684	3.89669	3.04098	0.186838	0.516351	0.139784	0.516351	Loc_7398_Tr_1_4_Conf_0.444_Len_1489	1489	lcl|NC_044911.1_mrna_XM_031072567.1_42228	1323	98.923	1207	11	2	46	1251	115	1320	0	2156	protein IQ-DOMAIN 1-like, transcript variant X3
OCV4_rep_c5354	2.67919e-05	0.000119847	3.94376	0.939181	1.27873	4.75078	0.496626	-0.390629	0.826465	0.826465	OCV4_rep_c5354	1996	lcl|NC_044911.1_mrna_XM_031075571.1_42495	2121	98.297	1996	17	3	1	1996	113	2091	0	3493	nucleobase-ascorbate transporter 1, transcript variant X1
Loc_12847_Tr_6_7_Conf_0.611_Len_3968	2.67851e-05	0.000119826	3.9417	0.938678	3.0548	5.71845	0.108022	1.21365	0.328101	1.21365	Loc_12847_Tr_6_7_Conf_0.611_Len_3968	3968	lcl|NC_044912.1_mrna_XM_031079948.1_49592	2506	99.157	1068	9	0	56	1123	2506	1439	0	1923	membrane protein of ER body-like protein, transcript variant X15
OCV4_rep_c11883	2.67134e-05	0.000119544	3.26064	0.776376	1.43462	3.5732	0.0902436	0.389352	0.813897	0.813897	OCV4_rep_c11883	1672	lcl|NC_044907.1_mrna_XM_031111231.1_19775	2910	97.122	1494	28	5	15	1500	1	1487	0	2527	probable LRR receptor-like serine/threonine-protein kinase At1g07650, transcript variant X2
OCV4_rep_c21124	2.66916e-05	0.000119456	1.82483	0.434483	4.93482	1.22553	0.0176893	0.265474	0.0611269	0.265474	OCV4_rep_c21124	2268	lcl|NC_044915.1_mrna_XM_031091598.1_60410	2294	98.942	2268	23	1	1	2268	2288	22	0	4069	protein HOTHEAD-like
OCV4_rep_c40761	2.66799e-05	0.000119413	1.60542	0.382233	3.96658	0.867014	0.0882882	0.0289703	0.130865	0.130865	OCV4_rep_c40761	3129	lcl|NC_044905.1_mrna_XM_031098035.1_9909	2839	98.626	2839	39	0	113	2951	1	2839	0	5031	cysteine-rich receptor-like protein kinase 42
OCV4_rep_c17497	2.6604e-05	0.000119121	2.75484	0.655799	6.8549	2.79283	0.0080939	0.637014	0.0301453	0.637014	OCV4_rep_c17497	1885	lcl|NC_044909.1_mrna_XM_031119379.1_33882	1496	99.079	977	9	0	113	1089	1	977	0	1757	naringenin,2-oxoglutarate 3-dioxygenase
Loc_38124_Tr_1_2_Conf_0.667_Len_1053	2.65886e-05	0.000119067	2.12693	0.506307	3.14448	1.39307	0.0883424	-0.0434517	0.296178	0.296178	Loc_38124_Tr_1_2_Conf_0.667_Len_1053	1053	lcl|NC_044913.1_mrna_XM_031084785.1_50422	1096	96	900	30	3	156	1053	192	1087	0	1458	uncharacterized LOC115965539
OCV3_prime_c9802	2.65021e-05	0.000118731	1.58371	0.376928	5.31077	0.922928	0.0132077	0.199905	0.0484682	0.199905	OCV3_prime_c9802	965	lcl|NC_044906.1_mrna_XM_031101022.1_18067	815	98.851	348	3	1	17	363	815	468	3.11e-176	619	protein SPIRAL1-like 1
Loc_30012_Tr_3_4_Conf_0.250_Len_1441	2.63797e-05	0.000118202	3.18477	0.757798	0.899237	3.11546	0.0461169	0.0446766	0.815271	0.815271	Loc_30012_Tr_3_4_Conf_0.250_Len_1441	1441	lcl|NC_044905.1_mrna_XM_031096487.1_7610	1353	98.958	288	1	2	4	291	1341	1056	2.27e-144	514	probable pectinesterase 53
OCV4_rep_c20114	2.63136e-05	0.000117925	3.18675	0.758167	0.900226	3.08557	0.0468535	0.00185017	0.815371	0.815371	OCV4_rep_c20114	1895	lcl|NC_044904.1_mrna_XM_031069741.1_2919	1530	99.468	564	2	1	1046	1609	968	1530	0	1026	receptor-like cytoplasmic kinase 176
OCV4_c10908	2.62671e-05	0.000117725	3.16751	0.753519	0.89061	3.01113	0.0373084	-0.0358228	0.814378	0.814378	OCV4_c10908	1816	lcl|NC_044905.1_mrna_XM_031100229.1_8655	1600	98.626	1601	18	2	55	1652	1	1600	0	2832	protein BIG GRAIN 1-like A
OCV4_rep_c4571	2.62515e-05	0.000117665	1.5593	0.370929	3.86731	0.894528	0.0576301	0.148752	0.143734	0.148752	OCV4_rep_c4571	1431	lcl|NC_044909.1_mrna_XM_031068084.1_35239	1558	98.434	1213	19	0	14	1226	26	1238	0	2143	tubulin-folding cofactor C, transcript variant X2
OCV4_rep_c30636	2.62262e-05	0.000117561	1.79488	0.426948	3.63891	1.0341	0.0948269	-0.0103043	0.1786	0.1786	OCV4_rep_c30636	1387	lcl|NC_044912.1_mrna_XM_031077755.1_46306	1077	97.196	428	5	2	1	421	955	528	0	717	vesicle transport protein SFT2B
OCV4_rep_c21525	2.61556e-05	0.00011731	3.21598	0.764873	0.914842	3.12409	0.0607282	-0.0340585	0.816818	0.816818	OCV4_rep_c21525	3822	lcl|NC_044904.1_mrna_XM_031102465.1_1419	3704	94.556	2939	143	6	838	3764	771	3704	0	4636	protein argonaute 5-like
OCV4_rep_c15644	2.6123e-05	0.000117183	2.93399	0.697759	6.67893	3.16672	0.0048671	0.725434	0.0304744	0.725434	OCV4_rep_c15644	763	lcl|NC_044914.1_mrna_XM_031089078.1_57939	783	96.106	719	21	2	1	712	27	745	0	1173	17.5 kDa class I heat shock protein-like
OCV4_rep_c21134	2.61045e-05	0.000117119	4.43516	1.05473	3.2262	7.23613	0.0771785	1.59149	0.269714	1.59149	OCV4_rep_c21134	2050	lcl|NC_044914.1_mrna_XM_031089105.1_58189	2011	95.25	2000	93	2	39	2038	14	2011	0	3299	endoglucanase 24-like
OCV4_rep_c11655	2.60556e-05	0.000116909	3.08952	0.734645	2.00806	3.33045	0.11279	0.470854	0.696765	0.696765	OCV4_rep_c11655	1639	lcl|NC_044908.1_mrna_XM_031116338.1_30173	846	99.173	846	7	0	224	1069	846	1	0	1530	uncharacterized LOC115992242
OCV4_rep_c15458	2.59865e-05	0.000116626	3.21167	0.763583	1.65584	3.79413	0.0708839	0.803705	0.779372	0.803705	OCV4_rep_c15458	1770	lcl|NC_044913.1_mrna_XM_031083420.1_51908	1794	98.045	1739	31	3	32	1770	56	1791	0	3044	cytochrome P450 CYP736A12-like
OCV4_c23608	2.59853e-05	0.000116626	3.19173	0.758839	0.902718	3.24416	0.0481326	0.186893	0.815623	0.815623	OCV4_c23608	1920	lcl|NC_044912.1_ncrna_XR_004084731.1_46886	925	93.617	94	6	0	1242	1335	90	183	5.95e-32	141	uncharacterized LOC115958953, transcript variant X2
OCV4_rep_c28796	2.5911e-05	0.000116325	3.30229	0.785003	1.71257	4.011	0.0456192	0.878726	0.767933	0.878726	OCV4_rep_c28796	1612	lcl|NC_044907.1_mrna_XM_031110542.1_23231	1491	97.747	1465	30	2	148	1612	1	1462	0	2536	serine/threonine-protein kinase WAG2-like
OCV3_prime_c490	2.57787e-05	0.000115768	1.56398	0.371679	6.30671	0.899581	0.00351346	0.203704	0.0324089	0.203704	OCV3_prime_c490	699	lcl|NC_044904.1_mrna_XM_031100009.1_150	602	99.306	576	2	2	57	631	28	602	0	1040	10 kDa chaperonin-like
Loc_57584_Tr_1_2_Conf_0.750_Len_930	2.55798e-05	0.000114931	3.3053	0.785178	1.29351	3.43031	0.099038	0.0919567	0.82572	0.82572	Loc_57584_Tr_1_2_Conf_0.750_Len_930	930	lcl|NC_044911.1_mrna_XM_031073838.1_40777	2348	100	50	0	0	881	930	188	139	8.07e-18	93.5	65-kDa microtubule-associated protein 1-like
OCV3_prime_c14119	2.55218e-05	0.000114698	3.18395	0.756258	0.898827	3.07663	0.0426608	0.0015576	0.815229	0.815229	OCV3_prime_c14119	856	lcl|NC_044909.1_mrna_XM_031119589.1_34277	2668	98.535	273	4	0	584	856	792	1064	3.76e-135	483	myb-like protein X, transcript variant X1
Loc_92027_Tr_2_2_Conf_0.667_Len_1635	2.54662e-05	0.000114475	3.21711	0.764045	2.11554	3.80546	0.1457	0.729947	0.665176	0.729947	Loc_92027_Tr_2_2_Conf_0.667_Len_1635	1635	lcl|NC_044911.1_mrna_XM_031076544.1_40525	1518	99.002	1102	10	1	65	1165	1	1102	0	1973	non-functional pseudokinase ZED1-like, transcript variant X2
Loc_4714_Tr_3_5_Conf_0.333_Len_1745	2.52523e-05	0.000113586	4.15842	0.987154	2.88722	6.3571	0.13067	1.33104	0.392886	1.33104	Loc_4714_Tr_3_5_Conf_0.333_Len_1745	1745	lcl|NC_044905.1_mrna_XM_031094860.1_5364	2261	98.778	900	9	2	523	1422	898	1	0	1600	endoglucanase 10
Loc_20803_Tr_2_3_Conf_0.571_Len_801	2.52448e-05	0.000113571	3.21309	0.762734	0.9134	3.27984	0.0559662	0.172344	0.816679	0.816679	Loc_20803_Tr_2_3_Conf_0.571_Len_801	801	lcl|NC_044908.1_mrna_XM_031112050.1_29546	2079	96.104	385	6	2	417	801	1680	2055	2.57e-176	619	protein ENDOSPERM DEFECTIVE 1
OCV4_c7150	2.52374e-05	0.000113547	3.72671	0.884645	2.49713	5.10563	0.100715	1.07318	0.532868	1.07318	OCV4_c7150	1293	lcl|NC_044911.1_mrna_XM_031076554.1_42405	1220	98.068	207	2	1	951	1155	217	11	1.01e-97	359	fasciclin-like arabinogalactan protein 7
OCV4_c1123	2.48215e-05	0.000111739	3.85867	0.915154	1.23619	4.57481	0.428161	-0.293147	0.828098	0.828098	OCV4_c1123	2330	lcl|NC_044915.1_mrna_XM_031092732.1_60850	1175	98.807	419	5	0	1912	2330	731	1149	0	747	protein PALE CRESS, chloroplastic-like
OCV4_rep_c29155	2.47928e-05	0.000111619	4.64311	1.10113	3.33674	7.92254	0.0647593	1.75397	0.238642	1.75397	OCV4_rep_c29155	712	lcl|NC_044910.1_mrna_XM_031071141.1_38311	648	99.076	649	5	1	19	667	648	1	0	1164	non-specific lipid-transfer protein 1-like
OCV4_rep_c25677	2.46981e-05	0.000111201	4.61964	1.09534	3.73003	7.84204	0.247764	1.55189	0.163802	1.55189	OCV4_rep_c25677	1302	lcl|NC_044915.1_mrna_XM_031092174.1_60521	1033	97.947	1023	13	2	285	1302	1	1020	0	1775	remorin-like
Loc_36268_Tr_3_4_Conf_0.750_Len_1477	2.44234e-05	0.000110044	3.18103	0.753786	0.897366	3.07079	0.0372116	0.00667527	0.815079	0.815079	Loc_36268_Tr_3_4_Conf_0.750_Len_1477	1477	lcl|NC_044905.1_mrna_XM_031097455.1_9116	771	100	50	0	0	1428	1477	391	342	1.29e-17	93.5	protein SPIRAL1-like 2
Loc_13914_Tr_3_3_Conf_0.667_Len_2322	2.43972e-05	0.000109944	3.20637	0.759748	0.910036	3.21762	0.0494736	0.117262	0.816351	0.816351	Loc_13914_Tr_3_3_Conf_0.667_Len_2322	2322	lcl|NC_044905.1_mrna_XM_031099057.1_11426	912	98.973	292	3	0	447	738	912	621	6.13e-147	523	calcineurin subunit B-like
Loc_49271_Tr_1_1_Conf_1.000_Len_724	2.42427e-05	0.0001093	3.16825	0.750462	0.890979	3.01564	0.0303726	-0.0250129	0.814417	0.814417	Loc_49271_Tr_1_1_Conf_1.000_Len_724	724	lcl|NC_044904.1_mrna_XM_031095232.1_381	1668	100	50	0	0	675	724	349	300	6.23e-18	93.5	fructose-bisphosphate aldolase 3, chloroplastic
Loc_13179_Tr_5_7_Conf_0.300_Len_1869	2.42394e-05	0.000109294	3.7804	0.895454	1.19705	4.3774	0.373826	-0.261354	0.828931	0.828931	Loc_13179_Tr_5_7_Conf_0.300_Len_1869	1869	lcl|NC_044912.1_mrna_XM_031078884.1_45857	1676	99.827	1158	2	0	712	1869	1333	176	0	2128	uncharacterized LOC115960146, transcript variant X1
OCV4_rep_c12146	2.42013e-05	0.000109131	3.1864	0.754693	0.900055	3.25186	0.0389874	0.218394	0.815354	0.815354	OCV4_rep_c12146	1743	lcl|NC_044906.1_mrna_XM_031101406.1_17895	1806	94.818	1042	49	4	1	1042	47	1083	0	1681	erlin-2-B-like, transcript variant X1
Loc_12366_Tr_2_2_Conf_0.714_Len_1095	2.40856e-05	0.00010868	3.17729	0.752341	2.14023	3.49826	0.191714	0.395424	0.657312	0.657312	Loc_12366_Tr_2_2_Conf_0.714_Len_1095	1095	lcl|NC_044905.1_mrna_XM_031100378.1_10485	724	99.342	304	0	1	792	1095	265	566	4.7e-155	549	gibberellin-regulated protein 6-like
OCV4_c27618	2.3813e-05	0.000107527	3.25325	0.769862	0.93348	3.25186	0.0704783	0.0254652	0.818552	0.818552	OCV4_c27618	1209	lcl|NC_044904.1_mrna_XM_031114185.1_3647	1271	98.837	1118	10	2	92	1209	1271	157	0	1991	endonuclease 2
Loc_138480_Tr_1_1_Conf_1.000_Len_1200	2.36502e-05	0.000106818	3.28033	0.775985	1.70159	3.95075	0.0507174	0.852512	0.770216	0.852512	Loc_138480_Tr_1_1_Conf_1.000_Len_1200	1200	lcl|NC_044905.1_mrna_XM_031100246.1_9403	2168	87.379	309	35	2	579	887	515	211	1.56e-95	351	exocyst complex component EXO70B1-like
Loc_27631_Tr_4_9_Conf_0.613_Len_2408	2.36212e-05	0.000106704	3.21631	0.76079	1.59778	3.78661	0.0781162	0.77591	0.790087	0.790087	Loc_27631_Tr_4_9_Conf_0.613_Len_2408	2408	lcl|NC_044907.1_mrna_XM_031109613.1_18857	1331	98.45	258	4	0	534	791	1212	955	2.35e-126	455	protein TAB2 homolog, chloroplastic
OCV4_rep_c4662	2.36023e-05	0.000106645	3.42031	0.809012	1.57874	3.89823	0.188388	0.297442	0.793363	0.793363	OCV4_rep_c4662	4713	lcl|NC_044904.1_mrna_XM_031113425.1_3460	2133	99.264	679	5	0	1	679	43	721	0	1227	phosphoinositide phospholipase C 6-like, transcript variant X1
Loc_18719_Tr_6_6_Conf_0.667_Len_1434	2.35533e-05	0.000106458	4.54561	1.07506	2.63636	7.58567	0.0353851	1.69825	0.485369	1.69825	Loc_18719_Tr_6_6_Conf_0.667_Len_1434	1434	lcl|NC_044915.1_mrna_XM_031092870.1_62888	2197	98.818	1438	12	2	2	1434	2133	696	0	2556	F-box/LRR-repeat protein 17
Loc_17650_Tr_6_6_Conf_0.438_Len_2070	2.35471e-05	0.000106438	3.55769	0.8414	1.0857	3.82693	0.234064	-0.19683	0.827869	0.827869	Loc_17650_Tr_6_6_Conf_0.438_Len_2070	2070	lcl|NC_044909.1_mrna_XM_031067922.1_31397	1622	96.129	1524	45	4	14	1523	99	1622	0	2475	heat stress transcription factor A-6b-like
OCV4_rep_c32339	2.34767e-05	0.000106155	4.10176	0.96992	2.31349	6.17622	0.0308472	1.38027	0.598146	1.38027	OCV4_rep_c32339	3126	lcl|NC_044908.1_mrna_XM_031117140.1_28148	2438	98.912	1470	13	3	1660	3126	2336	867	0	2623	probable LRR receptor-like serine/threonine-protein kinase At5g45780, transcript variant X2
OCV4_rep_c29069	2.34353e-05	0.000105976	3.93895	0.931334	2.14245	5.69546	0.0456045	1.25547	0.656595	1.25547	OCV4_rep_c29069	1498	lcl|NC_044915.1_mrna_XM_031090519.1_59152	1376	97.311	1376	18	3	105	1461	1376	1	0	2331	tetraketide alpha-pyrone reductase 1-like, transcript variant X1
Loc_15044_Tr_1_3_Conf_0.714_Len_2841	2.33821e-05	0.000105756	4.15484	0.98226	3.32376	6.3366	0.0440038	1.40325	0.241989	1.40325	Loc_15044_Tr_1_3_Conf_0.714_Len_2841	2841	lcl|NC_044904.1_mrna_XM_031100813.1_1180	3131	99.507	2842	13	1	1	2841	2934	93	0	5169	probable DNA double-strand break repair Rad50 ATPase, transcript variant X2
Loc_72501_Tr_1_1_Conf_1.000_Len_944	2.31816e-05	0.000104905	3.21653	0.760084	0.91512	3.31175	0.0497473	0.210155	0.816845	0.816845	Loc_72501_Tr_1_1_Conf_1.000_Len_944	944	lcl|NC_044914.1_mrna_XM_031089057.1_55803	1573	92.24	567	44	0	358	924	567	1	0	804	UDP-glycosyltransferase 43-like
Loc_83068_Tr_2_3_Conf_0.714_Len_1040	2.31424e-05	0.000104743	3.1991	0.755897	0.906403	3.08739	0.0410774	-0.0196734	0.815992	0.815992	Loc_83068_Tr_2_3_Conf_0.714_Len_1040	1040	lcl|NC_044912.1_mrna_XM_031079571.1_49454	2643	94.118	68	4	0	1	68	1244	1177	4.17e-21	104	putative wall-associated receptor kinase-like 16
Loc_10108_Tr_1_6_Conf_0.714_Len_1974	2.31407e-05	0.000104743	3.79007	0.895531	2.09231	5.27177	0.397421	0.805542	0.672389	0.805542	Loc_10108_Tr_1_6_Conf_0.714_Len_1974	1974	lcl|NC_044910.1_mrna_XM_031071370.1_35765	3971	99.45	1455	7	1	485	1938	2517	3971	0	2641	uncharacterized LOC115953633
OCV4_c17455	2.29724e-05	0.000104034	3.18889	0.75319	0.901299	3.14409	0.0354616	0.0812629	0.81548	0.81548	OCV4_c17455	2766	lcl|NC_044909.1_mrna_XM_031118271.1_35099	4132	97.622	2776	51	6	1	2766	1260	4030	0	4787	uncharacterized LOC115994210
Loc_13108_Tr_7_8_Conf_0.720_Len_3773	2.29428e-05	0.000103917	4.32224	1.02081	1.46797	5.73542	0.753207	-0.589581	0.809861	0.809861	Loc_13108_Tr_7_8_Conf_0.720_Len_3773	3773	lcl|NC_044911.1_mrna_XM_031074232.1_43156	3408	98.663	3141	23	3	604	3740	3133	8	0	5550	pentatricopeptide repeat-containing protein At3g58590, transcript variant X1
OCV4_c29493	2.29265e-05	0.00010386	3.1783	0.750608	1.63915	3.69723	0.0625599	0.770878	0.782559	0.782559	OCV4_c29493	2847	lcl|NC_044906.1_mrna_XM_031101445.1_17485	2963	98.739	2775	18	3	90	2847	1	2775	0	4915	formin-like protein 4
Loc_51430_Tr_1_1_Conf_1.000_Len_1191	2.27884e-05	0.000103268	3.20312	0.756228	0.908415	3.13564	0.0416308	0.0304175	0.816191	0.816191	Loc_51430_Tr_1_1_Conf_1.000_Len_1191	1191	lcl|NC_044909.1_mrna_XM_031068350.1_35204	1067	99.531	1067	5	0	29	1095	1	1067	0	1943	transcription factor HEC1-like
Loc_11936_Tr_2_3_Conf_0.667_Len_3636	2.27784e-05	0.000103239	3.63874	0.859053	1.98177	4.85769	0.0964301	1.01053	0.703724	1.01053	Loc_11936_Tr_2_3_Conf_0.667_Len_3636	3636	lcl|NC_044915.1_mrna_XM_031092490.1_61197	1457	98.512	739	11	0	2874	3612	719	1457	0	1304	trihelix transcription factor ASR3, transcript variant X1
OCV4_rep_c37082	2.27737e-05	0.000103226	3.78588	0.893781	2.82507	5.25848	0.243984	0.954284	0.41732	0.954284	OCV4_rep_c37082	3812	lcl|NC_044907.1_mrna_XM_031107039.1_21561	1878	98.818	931	6	1	1916	2841	1878	948	0	1653	protein GLUTELIN PRECURSOR ACCUMULATION 3
Loc_33569_Tr_3_5_Conf_0.444_Len_997	2.26866e-05	0.000102865	3.51508	0.829682	1.06439	3.90163	0.205458	0.0381498	0.8271	0.8271	Loc_33569_Tr_3_5_Conf_0.444_Len_997	997	lcl|NC_044905.1_mrna_XM_031097435.1_9082	1319	99.607	764	3	0	230	993	541	1304	0	1395	PI-PLC X domain-containing protein At5g67130-like, transcript variant X2
OCV3_prime_rep_c38067	2.26257e-05	0.000102622	3.19602	0.754264	0.904861	3.07968	0.0375322	-0.0183777	0.815838	0.815838	OCV3_prime_rep_c38067	901	lcl|NC_044904.1_mrna_XM_031107989.1_2485	2080	99.223	901	5	2	1	901	1477	579	0	1624	laccase-13-like
OCV4_rep_c26453	2.2623e-05	0.000102618	1.55014	0.365833	6.1309	0.881484	0.00439197	0.196359	0.0339581	0.196359	OCV4_rep_c26453	3384	lcl|NC_044912.1_mrna_XM_031079137.1_48681	3070	98.268	2829	47	2	557	3384	3068	241	0	4963	uncharacterized LOC115960314, transcript variant X1
Loc_40472_Tr_1_2_Conf_0.500_Len_835	2.25048e-05	0.000102123	3.21089	0.757558	0.912296	3.14166	0.044269	0.0166391	0.816572	0.816572	Loc_40472_Tr_1_2_Conf_0.500_Len_835	835	lcl|NC_044909.1_mrna_XM_031117677.1_33878	836	99.73	740	2	0	1	740	97	836	0	1356	WEB family protein At3g51220
OCV4_rep_c26048	2.24796e-05	0.000102017	4.22039	0.995674	2.40996	6.53314	0.128486	1.35856	0.563769	1.35856	OCV4_rep_c26048	1386	lcl|NC_044913.1_mrna_XM_031081374.1_50164	1645	99.339	1211	7	1	176	1386	1409	200	0	2194	squamosa promoter-binding-like protein 13A, transcript variant X1
Loc_89746_Tr_1_1_Conf_1.000_Len_534	2.23148e-05	0.000101318	3.20905	0.756786	0.91138	3.11921	0.0426049	-0.00535683	0.816482	0.816482	Loc_89746_Tr_1_1_Conf_1.000_Len_534	534	lcl|NC_044912.1_mrna_XM_031078775.1_49457	2139	92.199	423	18	4	65	485	2	411	6.14e-166	584	ubiquinone biosynthesis monooxygenase COQ6, mitochondrial, transcript variant X3
Loc_15094_Tr_1_5_Conf_0.667_Len_1696	2.23083e-05	0.000101297	3.78243	0.89199	1.19807	4.49369	0.364551	-0.112474	0.828917	0.828917	Loc_15094_Tr_1_5_Conf_0.667_Len_1696	1696	lcl|NC_044904.1_mrna_XM_031106975.1_2264	1657	97.65	1617	9	2	107	1696	1	1615	0	2748	putative B3 domain-containing protein At5g58280, transcript variant X1
Loc_211321_Tr_1_1_Conf_1.000_Len_923	2.22749e-05	0.000101162	3.30304	0.778876	1.45582	3.57147	0.0985875	0.274478	0.811384	0.811384	Loc_211321_Tr_1_1_Conf_1.000_Len_923	923	lcl|NC_044912.1_mrna_XM_031078392.1_46458	1421	75.753	631	122	21	171	796	1368	764	9.51e-77	289	UPF0481 protein At3g47200-like
Loc_29977_Tr_1_2_Conf_0.400_Len_1586	2.22745e-05	0.000101162	3.20357	0.755421	0.908639	3.15238	0.0397771	0.0521174	0.816213	0.816213	Loc_29977_Tr_1_2_Conf_0.400_Len_1586	1586	lcl|NC_044906.1_mrna_XM_031104958.1_14480	1380	99.565	1380	6	0	112	1491	1380	1	0	2516	F-box/kelch-repeat protein At3g23880-like
OCV4_rep_c29009	2.22236e-05	0.000100962	3.28674	0.774938	1.44767	3.54153	0.088421	0.2875	0.812372	0.812372	OCV4_rep_c29009	1393	lcl|NC_044911.1_mrna_XM_031073267.1_44990	2400	99.463	1304	7	0	1	1304	2198	895	0	2375	O-fucosyltransferase 19-like, transcript variant X1
OCV4_rep_c20173	2.21417e-05	0.00010063	3.25592	0.767522	1.62356	3.88722	0.0516774	0.831958	0.785459	0.831958	OCV4_rep_c20173	1136	lcl|NC_044908.1_mrna_XM_031116793.1_28560	1200	96.621	1095	17	2	15	1091	1	1093	0	1810	glucan endo-1,3-beta-glucosidase 13-like
Loc_16976_Tr_6_12_Conf_0.289_Len_1804	2.20763e-05	0.000100341	3.21432	0.757598	0.914015	3.23776	0.0441932	0.128554	0.816738	0.816738	Loc_16976_Tr_6_12_Conf_0.289_Len_1804	1804	lcl|NC_044906.1_mrna_XM_031100639.1_17694	2796	98.344	906	15	0	821	1726	1851	946	0	1591	phosphate transporter PHO1 homolog 3-like
Loc_22045_Tr_1_2_Conf_0.750_Len_617	2.20468e-05	0.000100232	3.22582	0.760253	0.919762	3.15676	0.0496891	-0.00594694	0.817288	0.817288	Loc_22045_Tr_1_2_Conf_0.750_Len_617	617	lcl|NC_044904.1_mrna_XM_031118273.1_633	1430	97.151	351	6	2	270	617	1430	1081	1.53e-167	590	histone H3-like centromeric protein CSE4
OCV4_rep_c22757	2.19652e-05	9.98928e-05	1.59675	0.376245	4.32085	0.934758	0.0166399	0.1957	0.0954613	0.1957	OCV4_rep_c22757	2221	lcl|NC_044911.1_mrna_XM_031076106.1_41817	2200	98.227	2200	32	3	3	2195	1	2200	0	3858	F-box protein CPR1-like, transcript variant X1
Loc_51523_Tr_2_2_Conf_0.667_Len_622	2.17447e-05	9.89464e-05	3.3153	0.780773	1.29851	3.4391	0.0889625	0.088211	0.825446	0.825446	Loc_51523_Tr_2_2_Conf_0.667_Len_622	622	lcl|NC_044914.1_mrna_XM_031087087.1_54850	1184	98.233	283	2	1	148	430	1	280	4.49e-138	492	myb-related protein 340-like
OCV3_prime_rep_c38769	2.16865e-05	9.87218e-05	4.06311	0.95675	2.92195	6.05109	0.0785568	1.2945	0.379182	1.2945	OCV3_prime_rep_c38769	967	lcl|NC_044911.1_mrna_XM_031075873.1_43992	921	98.869	796	9	0	1	796	126	921	0	1421	cucumber peeling cupredoxin-like
OCV4_rep_c10588	2.15671e-05	9.82344e-05	2.06624	0.486402	8.01337	1.56471	0.000670794	0.354209	0.0376033	0.354209	OCV4_rep_c10588	1470	lcl|NC_044905.1_mrna_XM_031094690.1_5146	1259	99.285	1259	7	1	93	1349	1259	1	0	2278	dihydroflavonol 4-reductase-like
OCV3_prime_c7171	2.14284e-05	9.76424e-05	5.03484	1.18482	4.04203	9.28942	0.0578833	2.0478	0.121981	2.0478	OCV3_prime_c7171	1135	lcl|NC_044914.1_mrna_XM_031088096.1_59017	977	96.238	957	10	14	181	1135	977	45	0	1546	uncharacterized LOC115968651
Loc_18162_Tr_29_31_Conf_0.129_Len_1534	2.14128e-05	9.75872e-05	3.24061	0.762564	0.92716	3.29645	0.0542787	0.128196	0.817978	0.817978	Loc_18162_Tr_29_31_Conf_0.129_Len_1534	1534	lcl|NC_044915.1_mrna_XM_031091706.1_60944	1491	97.052	407	11	1	1	407	1048	643	0	684	nodulin homeobox-like, transcript variant X6
Loc_8288_Tr_4_7_Conf_0.632_Len_3378	2.1406e-05	9.75642e-05	3.80522	0.895411	1.20946	4.52254	0.373904	-0.150628	0.828736	0.828736	Loc_8288_Tr_4_7_Conf_0.632_Len_3378	3378	lcl|NC_044905.1_mrna_XM_031098988.1_11337	2447	99.157	1897	4	3	1	1885	18	1914	0	3404	reticulon-like protein B21
OCV4_rep_c21163	2.13747e-05	9.74453e-05	3.09955	0.729303	2.21231	3.52043	0.141647	0.656176	0.633393	0.656176	OCV4_rep_c21163	1509	lcl|NC_044914.1_mrna_XM_031086788.1_54898	1724	95.893	1534	33	5	5	1509	190	1722	0	2488	guanine nucleotide-binding protein subunit gamma 3, transcript variant X2
OCV4_rep_c12274	2.12273e-05	9.68128e-05	4.16621	0.979921	1.38996	5.5108	0.621805	-0.242284	0.818564	0.818564	OCV4_rep_c12274	4782	lcl|NC_044909.1_mrna_XM_031067954.1_33739	4455	98.518	4453	53	8	181	4626	9	4455	0	7901	cellulose synthase A catalytic subunit 2
Loc_43562_Tr_5_8_Conf_0.400_Len_2738	2.121e-05	9.67416e-05	3.22572	0.75868	0.919715	3.1228	0.0461103	-0.0446026	0.817284	0.817284	Loc_43562_Tr_5_8_Conf_0.400_Len_2738	2738	lcl|NC_044906.1_mrna_XM_031104139.1_15625	2618	98.898	2632	11	3	99	2726	1	2618	0	4684	beta-xylosidase/alpha-L-arabinofuranosidase 1-like
OCV4_rep_c43655	2.11793e-05	9.66176e-05	2.67945	0.63015	3.21193	2.63034	0.14805	0.447583	0.274134	0.447583	OCV4_rep_c43655	705	lcl|NC_044911.1_mrna_XM_031076405.1_44152	1292	98.837	602	7	0	103	704	490	1091	0	1074	ras-related protein RABC2a-like, transcript variant X2
OCV3_prime_c34460	2.10954e-05	9.62502e-05	3.21704	0.756422	0.915373	3.17685	0.041392	0.0486698	0.816869	0.816869	OCV3_prime_c34460	662	lcl|NC_044908.1_mrna_XM_031115831.1_29725	1198	97.789	588	9	4	76	662	1190	606	0	1013	protein PYRICULARIA ORYZAE RESISTANCE 21-like
Loc_6072_Tr_1_2_Conf_0.500_Len_1576	2.09429e-05	9.55937e-05	3.26657	0.767775	0.940138	3.29403	0.0650765	0.0510303	0.819141	0.819141	Loc_6072_Tr_1_2_Conf_0.500_Len_1576	1576	lcl|NC_044913.1_mrna_XM_031085412.1_51602	753	99.219	384	3	0	94	477	753	370	0	693	protein SPIRAL1-like 1
OCV4_rep_c16123	2.09273e-05	9.55377e-05	3.21587	0.755828	0.914787	3.11486	0.0401013	-0.0247004	0.816813	0.816813	OCV4_rep_c16123	793	lcl|NC_044908.1_mrna_XM_031113148.1_25749	555	86.477	562	44	10	208	744	555	1	7.16e-167	588	uncharacterized LOC115989457, transcript variant X1
Loc_64_Tr_1_2_Conf_0.750_Len_1259	2.08958e-05	9.54097e-05	3.37778	0.793821	1.39992	3.62612	0.127629	0.126488	0.817597	0.817597	Loc_64_Tr_1_2_Conf_0.750_Len_1259	1259	lcl|NC_044912.1_mrna_XM_031077295.1_47204	1079	97.961	1079	15	4	25	1096	1	1079	0	1864	21 kDa protein-like
Loc_6620_Tr_3_3_Conf_0.667_Len_2009	2.07672e-05	9.48613e-05	3.50158	0.822646	1.69854	4.21151	0.244277	0.422226	0.770844	0.770844	Loc_6620_Tr_3_3_Conf_0.667_Len_2009	2009	lcl|NC_044906.1_mrna_XM_031105678.1_16145	1932	99.078	1410	11	1	597	2004	1429	20	0	2531	probable DNA primase large subunit
Loc_16756_Tr_1_1_Conf_1.000_Len_666	2.06308e-05	9.42999e-05	3.21957	0.756132	0.91664	3.11979	0.0406125	-0.027994	0.816991	0.816991	Loc_16756_Tr_1_1_Conf_1.000_Len_666	666	lcl|NC_044910.1_mrna_XM_031069890.1_37444	2922	98.969	97	1	0	3	99	2438	2342	1.98e-42	174	uncharacterized LOC115952689, transcript variant X2
OCV4_rep_c28823	2.05841e-05	9.41016e-05	4.64917	1.09175	3.18082	7.91473	0.0784905	1.70938	0.284072	1.70938	OCV4_rep_c28823	1771	lcl|NC_044911.1_mrna_XM_031074543.1_42856	1806	98.11	1746	22	2	1	1746	1804	70	0	3031	uncharacterized LOC115956085
OCV4_c22728	2.05403e-05	9.39244e-05	3.28697	0.771782	0.950338	3.69893	0.0734598	0.498642	0.820012	0.820012	OCV4_c22728	1093	lcl|NC_044915.1_mrna_XM_031089418.1_60117	1372	82.735	446	56	14	629	1068	905	1335	2.34e-103	377	uncharacterized LOC115969803, transcript variant X2
OCV4_c23837	2.05109e-05	9.38207e-05	2.26619	0.532062	3.86762	1.88039	0.0434073	0.381227	0.143692	0.381227	OCV4_c23837	1847	lcl|NC_044907.1_mrna_XM_031110358.1_18298	1875	98.489	1853	19	3	1	1847	15	1864	0	3262	AAA-ATPase At4g25835-like
OCV4_rep_c22233	2.04919e-05	9.37567e-05	2.35921	0.553875	3.93453	2.0379	0.298604	0.161563	0.134871	0.161563	OCV4_rep_c22233	1984	lcl|NC_044905.1_mrna_XM_031098449.1_10608	1565	98.68	1061	14	0	564	1624	401	1461	0	1897	transcription factor MYB106-like
Loc_15200_Tr_3_5_Conf_0.500_Len_3323	2.04732e-05	9.36789e-05	3.49954	0.821552	1.66326	4.14046	0.234494	0.348541	0.777928	0.777928	Loc_15200_Tr_3_5_Conf_0.500_Len_3323	3323	lcl|NC_044909.1_mrna_XM_031117646.1_33488	2691	98.702	2620	13	3	1	2600	73	2691	0	4630	uncharacterized LOC115993694, transcript variant X1
Loc_3565_Tr_1_2_Conf_0.571_Len_1905	2.04635e-05	9.36422e-05	1.61426	0.378955	4.36702	0.95408	0.0238172	0.191593	0.0919484	0.191593	Loc_3565_Tr_1_2_Conf_0.571_Len_1905	1905	lcl|NC_044915.1_mrna_XM_031089743.1_61098	1198	97.843	788	6	1	1052	1839	422	1198	0	1351	transcription factor WER-like
Loc_34136_Tr_1_1_Conf_1.000_Len_2674	2.03676e-05	9.32513e-05	3.21915	0.755522	0.916426	3.1612	0.0392504	0.0261633	0.81697	0.81697	Loc_34136_Tr_1_1_Conf_1.000_Len_2674	2674	lcl|NC_044908.1_mrna_XM_031114832.1_30043	2733	99.062	2451	23	0	1	2451	213	2663	0	4399	putative serine/threonine-protein kinase-like protein CCR3
OCV4_rep_c10200	2.02255e-05	9.26741e-05	2.25091	0.528086	3.11177	1.67322	0.110803	0.0807469	0.307509	0.307509	OCV4_rep_c10200	2237	lcl|NC_044911.1_mrna_XM_031073000.1_43570	2029	99.064	2029	15	3	163	2187	1	2029	0	3642	cytochrome P450 78A3-like
Loc_4714_Tr_4_5_Conf_0.400_Len_1860	2.02063e-05	9.26012e-05	3.54406	0.831431	1.07888	4.12915	0.209275	0.242033	0.827642	0.827642	Loc_4714_Tr_4_5_Conf_0.400_Len_1860	1860	lcl|NC_044905.1_mrna_XM_031094860.1_5364	2261	99.57	930	4	0	32	961	2261	1332	0	1696	endoglucanase 10
Loc_11995_Tr_4_6_Conf_0.733_Len_3300	2.01978e-05	9.25771e-05	4.1906	0.983089	1.40215	5.58075	0.63232	-0.241814	0.817375	0.817375	Loc_11995_Tr_4_6_Conf_0.733_Len_3300	3300	lcl|NC_044911.1_mrna_XM_031074439.1_42560	2650	97.724	1845	42	0	99	1943	1	1845	0	3175	cellulose synthase-like protein H1, transcript variant X1
Loc_45802_Tr_1_2_Conf_0.800_Len_1633	2.01636e-05	9.24359e-05	3.30249	0.774674	1.45555	3.60283	0.0887613	0.324867	0.811418	0.811418	Loc_45802_Tr_1_2_Conf_0.800_Len_1633	1633	lcl|NC_044910.1_mrna_XM_031071570.1_39224	1644	98.423	1585	4	5	49	1633	1644	81	0	2769	UDP-glycosyltransferase 73C2-like
OCV4_rep_c27377	2.01267e-05	9.22763e-05	1.94328	0.455797	4.5271	1.3822	0.0338787	0.277747	0.0811889	0.277747	OCV4_rep_c27377	2025	lcl|NC_044905.1_mrna_XM_031096117.1_7099	1879	99.723	721	2	0	1246	1966	1158	1878	0	1321	bifunctional aspartate aminotransferase and glutamate/aspartate-prephenate aminotransferase-like
OCV4_rep_c22439	2.01267e-05	9.22763e-05	3.26569	0.765968	0.939698	3.48922	0.0609584	0.301288	0.819103	0.819103	OCV4_rep_c22439	1327	lcl|NC_044906.1_mrna_XM_031100982.1_14435	2109	97.824	1287	28	0	1	1287	2071	785	0	2248	putative cyclin-A3-1
OCV4_rep_c25273	2.00385e-05	9.19e-05	4.5054	1.0565	3.25384	7.42903	0.0995016	1.57479	0.261414	1.57479	OCV4_rep_c25273	2506	lcl|NC_044904.1_mrna_XM_031094134.1_203	2490	98.519	2498	17	6	2	2499	1	2478	0	4397	U-box domain-containing protein 11-like
Loc_71957_Tr_1_2_Conf_0.750_Len_1553	2.00005e-05	9.17446e-05	4.23739	0.993553	2.39338	6.57121	0.020519	1.4602	0.569687	1.4602	Loc_71957_Tr_1_2_Conf_0.750_Len_1553	1553	lcl|NC_044908.1_mrna_XM_031116864.1_25062	1375	99.273	1375	10	0	18	1392	1375	1	0	2484	GDSL esterase/lipase 4-like
Loc_3990_Tr_2_9_Conf_0.136_Len_952	1.99657e-05	9.16038e-05	3.48314	0.816629	1.38215	3.78948	0.181031	0.00621229	0.819292	0.819292	Loc_3990_Tr_2_9_Conf_0.136_Len_952	952	lcl|NC_044908.1_mrna_XM_031113120.1_29965	1804	98.582	776	5	1	55	824	1	776	0	1367	uncharacterized protein At5g08430-like, transcript variant X5
OCV3_prime_rep_c42891	1.99082e-05	9.13626e-05	3.70804	0.869225	2.76025	5.03154	0.105092	1.02824	0.442163	1.02824	OCV3_prime_rep_c42891	727	lcl|NC_044904.1_mrna_XM_031109720.1_2836	1239	99.157	593	5	0	1	593	621	29	0	1068	E3 ubiquitin-protein ligase SDIR1-like, transcript variant X4
OCV4_c11854	1.97827e-05	9.08387e-05	3.39906	0.79653	1.00638	3.65433	0.127579	0.107738	0.824111	0.824111	OCV4_c11854	2312	lcl|NC_044915.1_mrna_XM_031091606.1_60760	1715	97.863	1357	12	4	1	1356	6	1346	0	2333	probable inactive patatin-like protein 9
Loc_4706_Tr_14_16_Conf_0.136_Len_1272	1.96665e-05	9.03347e-05	3.15826	0.739875	2.03878	3.42174	0.132893	0.403795	0.688231	0.688231	Loc_4706_Tr_14_16_Conf_0.136_Len_1272	1272	lcl|NC_044909.1_mrna_XM_031067584.1_35007	2619	99.369	793	5	0	412	1204	2227	1435	0	1437	uncharacterized LOC115950377
OCV4_rep_c46874	1.9636e-05	9.02095e-05	3.21926	0.754104	0.916484	3.17775	0.0360328	0.0497841	0.816976	0.816976	OCV4_rep_c46874	2094	lcl|NC_044908.1_mrna_XM_031115837.1_31205	7478	95.249	905	39	1	150	1054	5393	6293	0	1452	putative disease resistance protein RGA3, transcript variant X1
Loc_16810_Tr_1_1_Conf_1.000_Len_2012	1.95982e-05	9.00654e-05	5.09229	1.19274	3.91277	9.48656	0.0476351	2.08629	0.137671	2.08629	Loc_16810_Tr_1_1_Conf_1.000_Len_2012	2012	lcl|NC_044905.1_mrna_XM_031095867.1_6753	1602	99.688	1602	5	0	257	1858	1	1602	0	2931	NAC domain-containing protein 43-like
OCV4_rep_c18901	1.95948e-05	9.00572e-05	1.51082	0.353867	4.84079	0.835041	0.0201569	0.167676	0.0650291	0.167676	OCV4_rep_c18901	1574	lcl|NC_044905.1_mrna_XM_031100282.1_9772	1542	98.456	1554	7	4	23	1571	1	1542	0	2721	putative glucose-6-phosphate 1-epimerase
OCV3_prime_rep_c30110	1.9485e-05	8.95674e-05	4.68034	1.09592	3.83237	8.01293	0.038744	1.76281	0.148589	1.76281	OCV3_prime_rep_c30110	1288	lcl|NC_044911.1_mrna_XM_031076603.1_43543	1275	97.426	1243	14	11	1	1231	14	1250	0	2102	uncharacterized LOC115958205
OCV4_rep_c46916	1.94493e-05	8.9425e-05	3.76318	0.881076	2.03116	5.18002	0.0652974	1.09915	0.690389	1.09915	OCV4_rep_c46916	2808	lcl|NC_044911.1_miscrna_XR_004083970.1_40584	4755	95.901	1049	43	0	921	1969	3539	2491	0	1716	ABC transporter C family member 3-like
OCV3_prime_c9126	1.94034e-05	8.92215e-05	5.46256	1.2788	3.27449	10.9143	0.00895481	2.44402	0.255436	2.44402	OCV3_prime_c9126	688	lcl|NC_044914.1_mrna_XM_031086905.1_57950	819	97.901	667	13	1	23	688	819	153	0	1155	17.5 kDa class I heat shock protein-like
OCV4_rep_c11704	1.91915e-05	8.82905e-05	3.24204	0.758533	0.927874	3.24723	0.0450149	0.0724506	0.818044	0.818044	OCV4_rep_c11704	1458	lcl|NC_044911.1_mrna_XM_031076627.1_43550	818	98.672	527	6	1	932	1458	208	733	0	937	protein yippee-like At4g27745
OCV4_rep_c41824	1.91408e-05	8.80791e-05	3.56012	0.832838	1.8424	4.51195	0.301724	0.585282	0.738706	0.738706	OCV4_rep_c41824	1869	lcl|NC_044914.1_ncrna_XR_004086967.1_55558	573	98.37	368	6	0	288	655	573	206	0	647	uncharacterized LOC115969438
Loc_10825_Tr_3_6_Conf_0.722_Len_2239	1.91037e-05	8.79303e-05	3.49854	0.81835	1.05612	3.80578	0.177792	-0.0104854	0.826753	0.826753	Loc_10825_Tr_3_6_Conf_0.722_Len_2239	2239	lcl|NC_044909.1_mrna_XM_031118058.1_32067	1994	99.21	1392	7	1	114	1505	30	1417	0	2507	proline-rich receptor-like protein kinase PERK3, transcript variant X1
OCV4_rep_c46205	1.90654e-05	8.77685e-05	3.22839	0.755079	0.921048	3.19425	0.037808	0.0465674	0.817409	0.817409	OCV4_rep_c46205	854	lcl|NC_044909.1_ncrna_XR_004093030.1_33021	956	89.189	407	40	3	203	606	900	495	2.23e-142	507	uncharacterized LOC115993587
Loc_9054_Tr_5_13_Conf_0.105_Len_924	1.90089e-05	8.75441e-05	3.57225	0.835375	1.09298	3.95622	0.218685	-0.0587721	0.82809	0.82809	Loc_9054_Tr_5_13_Conf_0.105_Len_924	924	lcl|NC_044908.1_miscrna_XR_004092155.1_28298	834	95.302	298	14	0	1	298	647	350	2.45e-132	473	cysteine protease RD19A-like
OCV4_rep_c7088	1.89482e-05	8.73005e-05	5.91215	1.38233	3.64508	12.7791	0.00648262	2.85978	0.177561	2.85978	OCV4_rep_c7088	4723	lcl|NC_044909.1_mrna_XM_031119277.1_33959	3835	99.036	3838	28	4	4	3835	1	3835	0	6874	probable LRR receptor-like serine/threonine-protein kinase At4g36180, transcript variant X1
Loc_29030_Tr_9_10_Conf_0.536_Len_3655	1.87652e-05	8.65003e-05	3.32618	0.777309	1.57658	3.78218	0.112585	0.46634	0.793728	0.793728	Loc_29030_Tr_9_10_Conf_0.536_Len_3655	3655	lcl|NC_044915.1_mrna_XM_031089863.1_59948	4093	94.223	2337	91	12	91	2421	3310	1012	0	3528	putative disease resistance protein At4g19050
Loc_41353_Tr_2_4_Conf_0.700_Len_1865	1.87318e-05	8.63534e-05	3.24401	0.758035	0.928856	3.2176	0.0437921	0.0318699	0.818134	0.818134	Loc_41353_Tr_2_4_Conf_0.700_Len_1865	1865	lcl|NC_044906.1_mrna_XM_031101227.1_16980	1864	85.235	149	19	3	481	627	1863	1716	9.59e-35	150	RING-H2 finger protein ATL47
Loc_3012_Tr_1_1_Conf_1.000_Len_1699	1.86937e-05	8.61849e-05	1.89503	0.442768	3.3463	1.12603	0.0578369	0.00302599	0.236229	0.236229	Loc_3012_Tr_1_1_Conf_1.000_Len_1699	1699	lcl|NC_044908.1_mrna_XM_031113497.1_25058	1646	100	50	0	0	1650	1699	473	522	1.49e-17	93.5	ethylene-responsive transcription factor RAP2-12-like, transcript variant X3
OCV4_rep_c28217	1.84925e-05	8.53343e-05	3.25259	0.759534	0.93315	3.4809	0.0468146	0.337054	0.818522	0.818522	OCV4_rep_c28217	1437	lcl|NC_044904.1_mrna_XM_031085028.1_576	1561	99.095	1437	12	1	1	1437	1504	69	0	2582	ADP,ATP carrier protein 1, mitochondrial-like, transcript variant X1
Loc_13115_Tr_4_5_Conf_0.667_Len_2380	1.84715e-05	8.52519e-05	4.17836	0.975657	1.39603	5.29271	0.60988	-0.540997	0.81798	0.81798	Loc_13115_Tr_4_5_Conf_0.667_Len_2380	2380	lcl|NC_044911.1_mrna_XM_031073881.1_44265	1912	98.86	1491	17	0	25	1515	1	1491	0	2660	vacuolar protein-sorting-associated protein 33 homolog, transcript variant X3
OCV3_prime_c19001	1.83989e-05	8.49585e-05	3.55089	0.828973	1.0823	3.79663	0.203036	-0.185556	0.827758	0.827758	OCV3_prime_c19001	873	lcl|NC_044910.1_mrna_XM_031071713.1_39907	1093	94.081	811	35	9	1	800	278	1086	0	1219	zinc finger protein ZAT11-like
OCV4_rep_c3349	1.83698e-05	8.48384e-05	5.50911	1.28602	4.44129	11.0897	0.0259238	2.45486	0.0866999	2.45486	OCV4_rep_c3349	1934	lcl|NC_044914.1_mrna_XM_031088532.1_57084	1838	97.477	1506	19	6	438	1934	1548	53	0	2566	serine carboxypeptidase-like 17
OCV4_rep_c1227	1.83624e-05	8.4825e-05	4.16337	0.971859	1.38854	5.44821	0.598067	-0.287934	0.818698	0.818698	OCV4_rep_c1227	1253	lcl|NC_044905.1_mrna_XM_031096030.1_6981	2728	97.5	1000	6	1	79	1078	1524	2504	0	1692	endoglucanase 6, transcript variant X1
OCV4_c11839	1.83357e-05	8.47227e-05	2.64879	0.618261	3.84233	2.56351	0.139127	0.434243	0.147188	0.434243	OCV4_c11839	2214	lcl|NC_044910.1_mrna_XM_031069339.1_39862	2504	98.583	2188	25	2	33	2214	2503	316	0	3864	ankyrin repeat-containing protein ITN1
Loc_11927_Tr_5_5_Conf_0.765_Len_3021	1.83303e-05	8.47046e-05	5.04265	1.177	3.00395	9.29089	0.631589	1.44641	0.347259	1.44641	Loc_11927_Tr_5_5_Conf_0.765_Len_3021	3021	lcl|NC_044912.1_mrna_XM_031079292.1_46921	1984	99.252	1872	10	2	901	2772	1984	117	0	3376	squalene monooxygenase SE1-like
OCV4_rep_c13269	1.82905e-05	8.45419e-05	3.27643	0.764664	0.945067	3.25279	0.0574988	-0.0171274	0.819567	0.819567	OCV4_rep_c13269	3529	lcl|NC_044904.1_mrna_XM_031113807.1_3551	2597	98.9	818	9	0	406	1223	1780	2597	0	1461	inactive receptor-like serine/threonine-protein kinase At2g40270
Loc_60576_Tr_1_1_Conf_1.000_Len_491	1.82899e-05	8.45419e-05	3.23434	0.754839	0.924023	3.1977	0.0369857	0.0372788	0.817688	0.817688	Loc_60576_Tr_1_1_Conf_1.000_Len_491	491	lcl|NC_044911.1_mrna_XM_031075766.1_44561	1129	100	50	0	0	1	50	148	197	4.15e-18	93.5	chalcone--flavonone isomerase-like
OCV4_rep_c11468	1.82713e-05	8.44742e-05	3.38304	0.789502	0.998372	3.84144	0.111372	0.398576	0.823597	0.823597	OCV4_rep_c11468	2325	lcl|NC_044906.1_mrna_XM_031105576.1_17256	1538	97.453	903	5	10	1	901	3	889	0	1524	homeobox-leucine zipper protein ATHB-13-like, transcript variant X1
Loc_74283_Tr_1_1_Conf_1.000_Len_1245	1.82457e-05	8.43625e-05	3.23835	0.755679	0.926026	3.15604	0.0387035	-0.0262307	0.817874	0.817874	Loc_74283_Tr_1_1_Conf_1.000_Len_1245	1245	lcl|NC_044911.1_mrna_XM_031076960.1_44870	1259	99.158	1188	10	0	1	1188	72	1259	0	2139	probable transcriptional regulator RABBIT EARS
OCV4_rep_c24622	1.81712e-05	8.40389e-05	2.66355	0.621417	7.12972	2.59174	0.00314296	0.576095	0.0303534	0.576095	OCV4_rep_c24622	4399	lcl|NC_044913.1_mrna_XM_031083320.1_51514	1854	99.237	918	6	1	1	917	73	990	0	1655	flavonoid 3'-monooxygenase
OCV4_c4695	1.81452e-05	8.39464e-05	1.59365	0.371776	5.10393	0.927773	0.0144539	0.192872	0.0549067	0.192872	OCV4_c4695	4858	lcl|NC_044911.1_mrna_XM_031074151.1_45016	2332	96.589	2111	37	12	2194	4279	2332	232	0	3472	uncharacterized LOC115955804, transcript variant X1
Loc_18452_Tr_3_4_Conf_0.333_Len_1750	1.79733e-05	8.32063e-05	1.58576	0.369755	3.74006	0.811084	0.0428317	0.0280338	0.162246	0.162246	Loc_18452_Tr_3_4_Conf_0.333_Len_1750	1750	lcl|NC_044915.1_mrna_XM_031090519.1_59152	1376	99.275	414	3	0	105	518	1376	963	0	749	tetraketide alpha-pyrone reductase 1-like, transcript variant X1
OCV3_prime_rep_c61112	1.79601e-05	8.31518e-05	3.45013	0.804441	3.45972	4.34756	0.184972	0.785715	0.211102	0.785715	OCV3_prime_rep_c61112	750	lcl|NC_044904.1_mrna_XM_031110410.1_2929	660	97.333	375	3	2	323	690	227	601	1.11e-179	630	metallothionein-like protein 2
Loc_123110_Tr_1_1_Conf_1.000_Len_288	1.7836e-05	8.26046e-05	3.24082	0.755367	0.927262	3.19117	0.0378809	0.0124944	0.817988	0.817988	Loc_123110_Tr_1_1_Conf_1.000_Len_288	288	lcl|NC_044914.1_mrna_XM_031087209.1_58445	1816	100	74	0	0	215	288	397	470	1.07e-31	137	endo-1,4-beta-xylanase 5, transcript variant X1
Loc_100_Tr_2_4_Conf_0.333_Len_1229	1.78271e-05	8.25774e-05	1.56234	0.36414	8.14118	0.891392	0.000443605	0.198453	0.0396742	0.198453	Loc_100_Tr_2_4_Conf_0.333_Len_1229	1229	lcl|NW_022155313.1_mrna_XM_031093988.1_64111	2210	99.337	905	3	3	43	944	53	957	0	1635	phospho-2-dehydro-3-deoxyheptonate aldolase 2, chloroplastic-like
Loc_15841_Tr_2_3_Conf_0.333_Len_949	1.78153e-05	8.25296e-05	3.41291	0.79543	1.01331	3.5498	0.124528	-0.0552652	0.824536	0.824536	Loc_15841_Tr_2_3_Conf_0.333_Len_949	949	lcl|NC_044913.1_mrna_XM_031083532.1_51552	913	99.855	689	1	0	95	783	913	225	0	1267	homeobox-leucine zipper protein ATHB-40-like
Loc_32866_Tr_2_2_Conf_0.750_Len_331	1.77655e-05	8.23056e-05	3.25483	0.758477	2.10763	3.65372	0.195279	0.399161	0.667651	0.667651	Loc_32866_Tr_2_2_Conf_0.750_Len_331	331	lcl|NC_044908.1_mrna_XM_031117037.1_25015	1806	98.675	151	1	1	118	267	1	151	1.52e-70	267	lactoylglutathione lyase GLX1-like
OCV3_prime_rep_c68793	1.77557e-05	8.22671e-05	3.81966	0.890075	2.83831	5.32762	0.0577284	1.13062	0.412148	1.13062	OCV3_prime_rep_c68793	642	lcl|NC_044914.1_mrna_XM_031086905.1_57950	819	97.335	638	10	4	9	642	149	783	0	1077	17.5 kDa class I heat shock protein-like
Loc_9373_Tr_5_7_Conf_0.176_Len_1319	1.77488e-05	8.22417e-05	3.29544	0.767903	2.24871	3.96558	0.172611	0.711901	0.620882	0.711901	Loc_9373_Tr_5_7_Conf_0.176_Len_1319	1319	lcl|NC_044915.1_mrna_XM_031091651.1_61906	2715	99.514	617	3	0	691	1307	2033	2649	0	1123	mitochondrial substrate carrier family protein X, transcript variant X9
OCV4_rep_c25058	1.76839e-05	8.19616e-05	3.00923	0.701079	3.51607	3.30646	0.157841	0.579426	0.200403	0.579426	OCV4_rep_c25058	925	lcl|NC_044904.1_mrna_XM_031108657.1_2658	871	95.181	498	24	0	423	920	498	1	0	789	18.5 kDa class I heat shock protein-like
OCV4_rep_c28779	1.762e-05	8.16931e-05	4.42815	1.03146	2.54726	7.15924	0.0266698	1.56919	0.515419	1.56919	OCV4_rep_c28779	789	lcl|NC_044908.1_mrna_XM_031116637.1_29145	1067	98.733	789	8	2	1	789	275	1061	0	1400	membrane protein PM19L-like
OCV4_rep_c6164	1.75925e-05	8.1592e-05	5.22698	1.21743	4.3402	9.97498	0.0166716	2.20655	0.0939647	2.20655	OCV4_rep_c6164	3390	lcl|NC_044912.1_mrna_XM_031078974.1_47328	1727	99.052	844	8	0	2501	3344	956	113	0	1520	growth-regulating factor 4-like
OCV4_rep_c17162	1.75258e-05	8.1296e-05	4.11713	0.958746	2.80392	6.18825	0.0909783	1.28781	0.425529	1.28781	OCV4_rep_c17162	2588	lcl|NC_044911.1_mrna_XM_031076058.1_40383	2322	97.775	1393	29	2	1	1392	83	1474	0	2422	E3 ubiquitin-protein ligase At4g11680
OCV4_rep_c21750	1.75218e-05	8.12843e-05	3.46045	0.805818	1.5217	3.9014	0.171585	0.214647	0.802428	0.802428	OCV4_rep_c21750	1681	lcl|NC_044908.1_mrna_XM_031116974.1_30854	1537	99.285	1539	6	3	62	1597	1	1537	0	2780	GDSL esterase/lipase 5-like
OCV3_prime_c5714	1.74868e-05	8.11287e-05	3.07195	0.715276	3.67041	3.44501	0.129875	0.637554	0.173351	0.637554	OCV3_prime_c5714	821	lcl|NC_044904.1_mrna_XM_031067008.1_2949	753	95.148	742	27	3	59	800	15	747	0	1162	18.1 kDa class I heat shock protein-like
OCV4_rep_c7145	1.74531e-05	8.09857e-05	2.50923	0.584194	3.66269	2.23504	0.3373	0.0954062	0.174624	0.174624	OCV4_rep_c7145	5180	lcl|NC_044906.1_miscrna_XR_004089236.1_13076	4299	96.12	1237	32	4	1774	2994	3461	2225	0	2004	uncharacterized LOC115979917, transcript variant X2
OCV4_rep_c24250	1.74188e-05	8.08399e-05	4.20792	0.979578	3.26691	6.46345	0.0882787	1.35108	0.257607	1.35108	OCV4_rep_c24250	3040	lcl|NC_044915.1_mrna_XM_031092019.1_60712	3195	96.356	3019	55	17	1	3007	2976	1	0	5009	type I inositol polyphosphate 5-phosphatase 4, transcript variant X1
Loc_73281_Tr_3_5_Conf_0.600_Len_832	1.74137e-05	8.08228e-05	3.24912	0.756365	0.931414	3.20567	0.0397657	0.00852516	0.818366	0.818366	Loc_73281_Tr_3_5_Conf_0.600_Len_832	832	lcl|NC_044909.1_mrna_XM_031067913.1_32586	1875	97.59	83	2	0	750	832	1140	1058	7.04e-33	143	polygalacturonase At1g48100
Loc_24078_Tr_9_10_Conf_0.321_Len_965	1.72967e-05	8.032e-05	3.40441	0.792238	1.35951	3.74887	0.120209	0.219628	0.821254	0.821254	Loc_24078_Tr_9_10_Conf_0.321_Len_965	965	lcl|NC_044904.1_mrna_XM_031108682.1_2663	988	94.704	793	35	7	1	787	16	807	0	1225	18.5 kDa class I heat shock protein-like
Loc_19156_Tr_1_2_Conf_0.667_Len_1575	1.7181e-05	7.98243e-05	3.90724	0.908937	2.15848	5.57136	0.019043	1.22021	0.651382	1.22021	Loc_19156_Tr_1_2_Conf_0.667_Len_1575	1575	lcl|NC_044911.1_mrna_XM_031073128.1_43381	1711	97.915	1535	19	8	32	1562	1	1526	0	2645	PLASMODESMATA CALLOSE-BINDING PROTEIN 3-like
OCV4_c19997	1.71673e-05	7.97787e-05	3.24322	0.754436	0.928463	3.19514	0.0356633	0.0138331	0.818098	0.818098	OCV4_c19997	720	lcl|NC_044908.1_mrna_XM_031113027.1_29814	4944	98.194	720	8	2	1	720	4793	4079	0	1253	DNA-directed RNA polymerase IV subunit 1-like
Loc_10722_Tr_1_2_Conf_0.400_Len_553	1.71045e-05	7.94932e-05	4.90162	1.14	3.96445	8.76727	0.0368627	1.91252	0.131127	1.91252	Loc_10722_Tr_1_2_Conf_0.400_Len_553	553	lcl|NC_044909.1_mrna_XM_031119848.1_35441	1216	99.007	403	4	0	1	403	1068	666	0	723	peroxidase 64-like
OCV4_rep_c5501	1.70411e-05	7.92185e-05	4.04895	0.941507	1.33133	4.9914	0.506266	-0.414781	0.823388	0.823388	OCV4_rep_c5501	2117	lcl|NC_044914.1_mrna_XM_031088957.1_57356	1743	98.828	1195	13	1	701	1895	550	1743	0	2130	cysteine proteinase RD21A-like
Loc_183238_Tr_1_1_Conf_1.000_Len_1261	1.69168e-05	7.86735e-05	2.57435	0.59839	3.20865	2.41786	0.158814	0.378291	0.275162	0.378291	Loc_183238_Tr_1_1_Conf_1.000_Len_1261	1261	lcl|NC_044910.1_mrna_XM_031069242.1_40072	1182	98.281	931	16	0	326	1256	163	1093	0	1631	proline-rich receptor-like protein kinase PERK3
Loc_25687_Tr_6_10_Conf_0.318_Len_1623	1.68969e-05	7.85871e-05	2.43512	0.565992	3.42162	2.11867	0.261707	0.162964	0.218814	0.218814	Loc_25687_Tr_6_10_Conf_0.318_Len_1623	1623	lcl|NC_044913.1_mrna_XM_031084829.1_51624	2599	99.119	1248	10	1	337	1583	1352	2599	0	2242	squamosa promoter-binding-like protein 6, transcript variant X6
OCV4_rep_c11323	1.68827e-05	7.85343e-05	3.33971	0.776213	1.48571	3.68906	0.0962308	0.332465	0.80753	0.80753	OCV4_rep_c11323	3248	lcl|NC_044911.1_mrna_XM_031073047.1_42917	1225	97.84	463	10	0	87	549	1225	763	0	809	xanthohumol 4-O-methyltransferase-like
Loc_11190_Tr_11_12_Conf_0.050_Len_917	1.68632e-05	7.84567e-05	3.9197	0.91096	1.26671	4.6222	0.417769	-0.401555	0.827004	0.827004	Loc_11190_Tr_11_12_Conf_0.050_Len_917	917	lcl|NC_044905.1_mrna_XM_031097917.1_9754	1226	97.291	443	8	1	475	913	781	1223	0	749	glucuronokinase 1-like, transcript variant X2
OCV4_rep_c20924	1.68272e-05	7.83085e-05	4.53759	1.05444	3.54177	7.51113	0.0508612	1.61692	0.195669	1.61692	OCV4_rep_c20924	1476	lcl|NC_044915.1_mrna_XM_031089444.1_61648	4704	98.52	1351	20	0	1	1351	3354	4704	0	2388	pentatricopeptide repeat-containing protein At1g69290-like
OCV4_rep_c7383	1.68227e-05	7.8294e-05	3.3888	0.787479	1.37554	3.67881	0.110297	0.181722	0.819887	0.819887	OCV4_rep_c7383	1950	lcl|NC_044913.1_mrna_XM_031082321.1_50387	1534	96.482	1393	44	3	558	1950	1	1388	0	2322	F-box/LRR-repeat protein At1g55660-like
OCV3_prime_rep_c41352	1.67888e-05	7.8143e-05	3.24394	0.753737	0.928822	3.30404	0.0340491	0.149821	0.818131	0.818131	OCV3_prime_rep_c41352	336	lcl|NC_044909.1_mrna_XM_031117943.1_31942	1883	98.625	291	3	1	38	328	362	73	5e-145	514	sugar transporter ERD6-like 16
OCV4_rep_c17756	1.66258e-05	7.74164e-05	4.64173	1.07798	3.7029	7.85813	0.332651	1.4104	0.168084	1.4104	OCV4_rep_c17756	2305	lcl|NC_044914.1_mrna_XM_031088658.1_55103	1955	98.106	1954	37	0	166	2119	1954	1	0	3417	pectinesterase/pectinesterase inhibitor PPE8B
OCV4_rep_c26894	1.65828e-05	7.72291e-05	1.68714	0.391763	4.43304	1.03811	0.017006	0.213212	0.0872596	0.213212	OCV4_rep_c26894	1138	lcl|NC_044909.1_ncrna_XR_004083165.1_31579	982	97.921	962	17	1	143	1104	982	24	0	1666	uncharacterized LOC115950967
Loc_12940_Tr_2_3_Conf_0.400_Len_867	1.65563e-05	7.71185e-05	3.31784	0.770356	0.965773	3.44635	0.0689143	0.110997	0.821258	0.821258	Loc_12940_Tr_2_3_Conf_0.400_Len_867	867	lcl|NC_044911.1_mrna_XM_031072458.1_44621	834	77.596	732	119	24	32	736	6	719	1.1e-110	401	uncharacterized LOC115954567
OCV4_rep_c9746	1.65104e-05	7.6948e-05	3.12603	0.725716	2.16401	3.53084	0.140429	0.608603	0.649567	0.649567	OCV4_rep_c9746	1642	lcl|NC_044906.1_mrna_XM_031101193.1_14867	2073	93.798	1419	85	2	97	1515	2073	658	0	2207	protein ACCELERATED CELL DEATH 6-like
OCV4_c17973	1.64899e-05	7.68666e-05	2.64911	0.614958	2.88666	2.41243	0.17415	0.20973	0.39311	0.39311	OCV4_c17973	3411	lcl|NC_044905.1_mrna_XM_031098018.1_9893	2475	98.764	890	10	1	1506	2395	904	1792	0	1591	protein MICRORCHIDIA 6-like, transcript variant X2
OCV4_rep_c31272	1.6419e-05	7.65489e-05	3.21974	0.747259	1.60547	3.71377	0.0488663	0.705815	0.788729	0.788729	OCV4_rep_c31272	1269	lcl|NC_044908.1_mrna_XM_031112773.1_29047	1217	86.585	82	2	1	697	778	140	212	2.4e-14	82.4	uncharacterized LOC115989111, transcript variant X1
Loc_157166_Tr_1_1_Conf_1.000_Len_782	1.63561e-05	7.63002e-05	3.27263	0.759383	0.943166	3.22171	0.04559	-0.0347273	0.819404	0.819404	Loc_157166_Tr_1_1_Conf_1.000_Len_782	782	lcl|NC_044911.1_mrna_XM_031073292.1_43968	1134	99.488	782	4	0	1	782	224	1005	0	1423	agamous-like MADS-box protein MADS3, transcript variant X2
Loc_3944_Tr_4_4_Conf_0.444_Len_1781	1.62949e-05	7.60276e-05	2.58115	0.598817	8.81103	2.429	0.000459721	0.537413	0.0568722	0.537413	Loc_3944_Tr_4_4_Conf_0.444_Len_1781	1781	lcl|NC_044909.1_mrna_XM_031119379.1_33882	1496	99.131	1496	13	0	113	1608	1	1496	0	2691	naringenin,2-oxoglutarate 3-dioxygenase
Loc_15656_Tr_1_1_Conf_1.000_Len_1101	1.62771e-05	7.59508e-05	2.48407	0.576264	3.32785	2.24968	0.157126	0.340993	0.240925	0.340993	Loc_15656_Tr_1_1_Conf_1.000_Len_1101	1101	lcl|NC_044913.1_mrna_XM_031084711.1_51211	1373	97.826	1058	18	2	46	1101	1335	281	0	1821	17.6 kDa class II heat shock protein-like
Loc_47657_Tr_3_4_Conf_0.500_Len_1954	1.62462e-05	7.58255e-05	3.30393	0.766381	0.958816	3.40335	0.0603028	0.100405	0.820707	0.820707	Loc_47657_Tr_3_4_Conf_0.500_Len_1954	1954	lcl|NC_044905.1_mrna_XM_031097352.1_8963	1604	99.265	816	6	0	1	816	147	962	0	1474	uncharacterized LOC115976203
Loc_3587_Tr_4_6_Conf_0.353_Len_931	1.61925e-05	7.55877e-05	3.23413	0.750063	1.61266	3.75321	0.0564508	0.712718	0.787441	0.787441	Loc_3587_Tr_4_6_Conf_0.353_Len_931	931	lcl|NC_044911.1_mrna_XM_031076486.1_44962	2024	98.261	115	2	0	442	556	1321	1435	1.29e-50	202	uncharacterized LOC115958120, transcript variant X2
OCV4_c30496	1.61341e-05	7.53275e-05	2.5093	0.581852	3.29691	2.25754	0.258652	0.202062	0.249175	0.249175	OCV4_c30496	1248	lcl|NC_044911.1_mrna_XM_031076469.1_41680	1538	99.05	1053	8	2	196	1248	1	1051	0	1888	uncharacterized LOC115958105
Loc_47779_Tr_3_3_Conf_0.667_Len_2511	1.61217e-05	7.52947e-05	3.45868	0.801962	1.0362	3.71386	0.138907	0.0174856	0.825809	0.825809	Loc_47779_Tr_3_3_Conf_0.667_Len_2511	2511	lcl|NC_044908.1_mrna_XM_031115895.1_29335	1882	98.623	1307	5	2	1	1303	80	1377	0	2302	trihelix transcription factor GTL1, transcript variant X2
Loc_5959_Tr_12_13_Conf_0.471_Len_3561	1.60735e-05	7.50822e-05	3.49495	0.810247	1.05433	3.81446	0.158076	0.0294936	0.826674	0.826674	Loc_5959_Tr_12_13_Conf_0.471_Len_3561	3561	lcl|NC_044909.1_mrna_XM_031119101.1_34250	3486	98.083	2817	34	4	64	2860	1	2817	0	4885	kinesin-like protein KIN-8B, transcript variant X1
Loc_3437_Tr_4_7_Conf_0.412_Len_1016	1.6043e-05	7.49646e-05	3.28854	0.76232	0.951122	3.2906	0.0516194	0.00619545	0.820077	0.820077	Loc_3437_Tr_4_7_Conf_0.412_Len_1016	1016	lcl|NC_044905.1_mrna_XM_031095767.1_6628	3435	95.345	623	20	2	1	614	492	1114	0	981	telomerase reverse transcriptase-like, transcript variant X4
Loc_84584_Tr_4_11_Conf_0.562_Len_3795	1.60119e-05	7.48445e-05	3.2564	0.754794	0.935052	3.2858	0.0358788	0.0948213	0.818693	0.818693	Loc_84584_Tr_4_11_Conf_0.562_Len_3795	3795	lcl|NC_044909.1_mrna_XM_031067916.1_32475	1883	98.81	756	9	0	1619	2374	1	756	0	1347	GDSL esterase/lipase At4g16230-like
Loc_74752_Tr_1_1_Conf_1.000_Len_626	1.59726e-05	7.46795e-05	3.26614	0.756958	0.939924	3.31017	0.0403548	0.0969751	0.819122	0.819122	Loc_74752_Tr_1_1_Conf_1.000_Len_626	626	lcl|NC_044910.1_mrna_XM_031069266.1_40089	2386	99.361	626	4	0	1	626	646	21	0	1134	amino acid transporter AVT1D-like
Loc_2850_Tr_7_10_Conf_0.545_Len_4494	1.58894e-05	7.43028e-05	2.51131	0.581863	3.34997	2.2077	0.272532	0.12208	0.235315	0.235315	Loc_2850_Tr_7_10_Conf_0.545_Len_4494	4494	lcl|NC_044909.1_mrna_XM_031118667.1_31976	2006	99.712	1391	2	2	805	2193	133	1523	0	2545	bifunctional 3-dehydroquinate dehydratase/shikimate dehydrogenase, chloroplastic-like, transcript variant X4
OCV4_c11129	1.58407e-05	7.40876e-05	3.27825	0.759442	0.945979	3.29436	0.0454828	0.0423691	0.819644	0.819644	OCV4_c11129	1212	lcl|NC_044914.1_mrna_XM_031088729.1_57227	1146	100	32	0	0	1181	1212	787	818	1.07e-07	60.2	classical arabinogalactan protein 9-like
Loc_29797_Tr_1_1_Conf_1.000_Len_661	1.57838e-05	7.38461e-05	3.25759	0.754516	0.935648	3.18887	0.0351965	-0.0285666	0.818746	0.818746	Loc_29797_Tr_1_1_Conf_1.000_Len_661	661	lcl|NC_044905.1_mrna_XM_031098720.1_10983	1673	100	178	0	0	484	661	1	178	3.97e-89	329	protein WVD2-like 5, transcript variant X1
OCV4_rep_c34202	1.57036e-05	7.34952e-05	3.37456	0.781404	1.32813	3.61562	0.0922791	0.156887	0.823609	0.823609	OCV4_rep_c34202	1206	lcl|NC_044905.1_mrna_XM_031076465.1_11404	1391	97.848	1208	18	6	1	1206	96	1297	0	2080	protein MULTIPOLAR SPINDLE 1
Loc_4427_Tr_6_10_Conf_0.517_Len_3828	1.56804e-05	7.33931e-05	2.65864	0.615583	4.5758	2.57525	0.123622	0.444791	0.0782989	0.444791	Loc_4427_Tr_6_10_Conf_0.517_Len_3828	3828	lcl|NC_044912.1_mrna_XM_031079127.1_47034	3400	99.09	3406	24	2	254	3658	3400	1	0	6111	rho GTPase-activating protein REN1, transcript variant X1
Loc_23399_Tr_1_1_Conf_1.000_Len_1049	1.56107e-05	7.30972e-05	3.25792	0.754168	0.935813	3.45411	0.0343926	0.302972	0.81876	0.81876	Loc_23399_Tr_1_1_Conf_1.000_Len_1049	1049	lcl|NC_044907.1_mrna_XM_031111266.1_22125	1664	95	620	13	5	1	606	54	669	0	957	uncharacterized LOC115987679
Loc_17961_Tr_1_1_Conf_1.000_Len_1129	1.55176e-05	7.27029e-05	3.25017	0.752144	0.931938	3.20668	0.0301664	0.0168257	0.818413	0.818413	Loc_17961_Tr_1_1_Conf_1.000_Len_1129	1129	lcl|NC_044914.1_mrna_XM_031086973.1_57685	2370	100	50	0	0	1	50	918	967	9.83e-18	93.5	long chain acyl-CoA synthetase 2
Loc_105343_Tr_1_1_Conf_1.000_Len_277	1.55007e-05	7.26307e-05	3.27811	0.758567	0.945908	3.48468	0.0434979	0.282596	0.819639	0.819639	Loc_105343_Tr_1_1_Conf_1.000_Len_277	277	lcl|NC_044913.1_mrna_XM_031082971.1_51207	1135	100	242	0	0	1	242	19	260	4.17e-125	448	mitochondrial outer membrane protein porin of 36 kDa-like
OCV3_prime_rep_c34248	1.54963e-05	7.26163e-05	3.81572	0.88296	2.92874	5.30346	0.10359	1.06584	0.376507	1.06584	OCV3_prime_rep_c34248	747	lcl|NC_044913.1_mrna_XM_031084780.1_52972	2438	98.601	715	4	1	1	709	1724	2438	0	1260	ABC transporter G family member 5
OCV3_prime_rep_c67405	1.54439e-05	7.23949e-05	2.87085	0.664201	4.39504	3.00193	0.04476	0.616985	0.0899126	0.616985	OCV3_prime_rep_c67405	706	lcl|NC_044907.1_mrna_XM_031110453.1_20145	1207	99.141	582	5	0	1	582	33	614	0	1050	probable carboxylesterase 17
OCV4_c47687	1.54247e-05	7.23112e-05	3.29958	0.763343	2.20095	3.73895	0.236794	0.354182	0.637246	0.637246	OCV4_c47687	3159	lcl|NC_044908.1_ncrna_XR_004092119.1_29718	248	98.837	86	1	0	945	1030	112	197	1.26e-35	154	uncharacterized LOC115989773, transcript variant X3
OCV4_rep_c23979	1.5336e-05	7.19193e-05	3.25714	0.753303	0.935421	3.34103	0.0324723	0.165472	0.818725	0.818725	OCV4_rep_c23979	718	lcl|NC_044908.1_mrna_XM_031116949.1_31271	986	98.607	718	3	7	1	718	84	794	0	1264	auxin-responsive protein SAUR72-like
OCV4_rep_c10021	1.53272e-05	7.18839e-05	4.01454	0.928447	3.02239	5.86939	0.0628004	1.23022	0.340242	1.23022	OCV4_rep_c10021	1201	lcl|NC_044911.1_mrna_XM_031076475.1_44982	891	96.977	794	19	4	94	883	1	793	0	1328	18.1 kDa class I heat shock protein-like
OCV4_rep_c14641	1.53002e-05	7.17695e-05	3.37616	0.780738	1.32894	3.5676	0.090774	0.0942983	0.823553	0.823553	OCV4_rep_c14641	1050	lcl|NC_044908.1_mrna_XM_031112395.1_29743	1495	96.545	1013	18	6	1	1013	26	1021	0	1683	uncharacterized LOC115988779
OCV3_prime_rep_c65405	1.52306e-05	7.14668e-05	3.72102	0.860287	2.73492	5.04191	0.150973	0.959167	0.451543	0.959167	OCV3_prime_rep_c65405	1254	lcl|NC_044908.1_mrna_XM_031112295.1_30395	775	98.518	742	8	2	56	795	775	35	0	1308	probable histone H2A.1
OCV4_c30907	1.52273e-05	7.14575e-05	3.26531	0.75492	0.939509	3.206	0.0357703	-0.0266237	0.819086	0.819086	OCV4_c30907	498	lcl|NC_044913.1_mrna_XM_031084583.1_51833	1189	93.878	490	7	2	9	498	1	467	0	719	uncharacterized LOC115965378
OCV4_rep_c24824	1.52159e-05	7.14098e-05	3.44248	0.795849	1.74423	3.72556	0.188891	0.0240668	0.761172	0.761172	OCV4_rep_c24824	1329	lcl|NC_044908.1_mrna_XM_031116859.1_26480	1078	98.487	793	7	3	2	794	1060	273	0	1397	ras-related protein Rab7
OCV4_rep_c7638	1.49676e-05	7.03038e-05	3.45343	0.797712	1.51819	3.86757	0.151569	0.210589	0.802947	0.802947	OCV4_rep_c7638	2410	lcl|NC_044906.1_mrna_XM_031102363.1_14616	1559	99.083	218	2	0	1	218	596	379	1.87e-107	392	probable aldo-keto reductase 1
Loc_96757_Tr_1_1_Conf_1.000_Len_731	1.49198e-05	7.01026e-05	3.28032	0.757603	0.947014	3.55191	0.041211	0.363482	0.819732	0.819732	Loc_96757_Tr_1_1_Conf_1.000_Len_731	731	lcl|NC_044913.1_mrna_XM_031084018.1_52859	3561	91.964	560	33	6	151	710	3561	3014	0	774	uncharacterized LOC115964765
OCV4_rep_c2996	1.49027e-05	7.00282e-05	3.53174	0.815621	1.07272	3.83278	0.170434	-0.0568947	0.827421	0.827421	OCV4_rep_c2996	3942	lcl|NC_044911.1_mrna_XM_031075867.1_42896	1255	98.578	703	6	2	82	782	1	701	0	1240	uncharacterized LOC115957583
OCV4_rep_c10422	1.48322e-05	6.97359e-05	2.6388	0.609258	4.82103	2.53441	0.0513048	0.505487	0.065896	0.505487	OCV4_rep_c10422	2494	lcl|NC_044906.1_mrna_XM_031103927.1_14897	1339	98.326	717	12	0	28	744	1316	600	0	1258	GRF1-interacting factor 1
Loc_186153_Tr_1_1_Conf_1.000_Len_262	1.47695e-05	6.94781e-05	3.34761	0.772745	1.4781	3.66195	0.0871564	0.287862	0.808545	0.808545	Loc_186153_Tr_1_1_Conf_1.000_Len_262	262	lcl|NC_044911.1_mrna_XM_031074079.1_41905	4153	97.368	38	1	0	167	204	304	267	4.61e-10	65.8	probable leucine-rich repeat receptor-like serine/threonine-protein kinase At3g14840, transcript variant X2
OCV4_rep_c41660	1.47487e-05	6.93978e-05	3.29162	0.759767	0.952664	3.28221	0.0456638	-0.00594536	0.820205	0.820205	OCV4_rep_c41660	2503	lcl|NC_044905.1_mrna_XM_031093702.1_10887	4879	98.726	2354	30	0	1	2354	58	2411	0	4181	G-type lectin S-receptor-like serine/threonine-protein kinase CES101
OCV4_rep_c20250	1.46885e-05	6.91201e-05	3.27002	0.754625	0.941865	3.21378	0.0348975	-0.0275722	0.819291	0.819291	OCV4_rep_c20250	1726	lcl|NC_044914.1_miscrna_XR_004086730.1_58925	1159	96.798	406	11	2	1322	1726	1159	755	0	676	bifunctional UDP-glucose 4-epimerase and UDP-xylose 4-epimerase 1-like, transcript variant X5
Loc_42861_Tr_1_1_Conf_1.000_Len_548	1.4679e-05	6.90873e-05	3.27984	0.756866	0.946774	3.33735	0.0395574	0.0981163	0.819712	0.819712	Loc_42861_Tr_1_1_Conf_1.000_Len_548	548	lcl|NC_044906.1_mrna_XM_031104197.1_12753	2034	98.462	65	1	0	318	382	1124	1188	9.94e-25	115	sugar transporter ERD6-like 5, transcript variant X4
Loc_3816_Tr_3_4_Conf_0.615_Len_2226	1.46768e-05	6.90828e-05	3.37422	0.778639	1.36144	3.57849	0.0883242	0.115277	0.821095	0.821095	Loc_3816_Tr_3_4_Conf_0.615_Len_2226	2226	lcl|NC_044911.1_mrna_XM_031076033.1_44993	1275	97.884	378	8	0	782	1159	271	648	0	654	LIM domain-containing protein WLIM2b
OCV4_rep_c19849	1.46683e-05	6.90602e-05	1.98078	0.457073	3.54945	1.42774	0.0671428	0.246231	0.19427	0.246231	OCV4_rep_c19849	1816	lcl|NC_044908.1_ncrna_XR_004091728.1_28810	577	83.482	224	28	5	1601	1815	258	35	2.54e-50	202	uncharacterized LOC115988979
Loc_27059_Tr_1_3_Conf_0.600_Len_2542	1.46434e-05	6.8966e-05	3.40756	0.786241	4.02116	4.22524	0.149021	0.778241	0.124362	0.778241	Loc_27059_Tr_1_3_Conf_0.600_Len_2542	2542	lcl|NC_044909.1_mrna_XM_031067920.1_32515	2303	97.933	1403	16	4	1144	2536	1434	35	0	2418	nuclear poly(A) polymerase 3
OCV4_rep_c8935	1.45677e-05	6.86383e-05	3.27679	0.755869	2.44214	3.90681	0.111771	0.745236	0.552305	0.745236	OCV4_rep_c8935	1589	lcl|NC_044905.1_mrna_XM_031099304.1_11856	2312	98.277	1219	21	0	175	1393	170	1388	0	2169	ABC transporter G family member 11-like, transcript variant X2
Loc_32634_Tr_3_5_Conf_0.294_Len_1605	1.45303e-05	6.84853e-05	3.38942	0.781748	1.00156	3.51537	0.0928909	-0.00674033	0.823805	0.823805	Loc_32634_Tr_3_5_Conf_0.294_Len_1605	1605	lcl|NC_044909.1_mrna_XM_031120009.1_34619	1749	91.538	260	21	1	1083	1341	931	672	4.52e-97	357	nodulation protein H-like
Loc_56386_Tr_5_5_Conf_0.545_Len_1190	1.45171e-05	6.84394e-05	3.32696	0.767306	2.32741	4.0271	0.114507	0.768631	0.593208	0.768631	Loc_56386_Tr_5_5_Conf_0.545_Len_1190	1190	lcl|NC_044906.1_mrna_XM_031103696.1_16983	1616	99.57	931	3	1	172	1101	686	1616	0	1696	protein RICE SALT SENSITIVE 3
Loc_16598_Tr_5_8_Conf_0.545_Len_1830	1.44216e-05	6.80129e-05	2.3292	0.537012	4.46172	1.97361	0.0520401	0.380532	0.0853362	0.380532	Loc_16598_Tr_5_8_Conf_0.545_Len_1830	1830	lcl|NC_044905.1_mrna_XM_031099909.1_6616	1670	96.728	1681	30	6	38	1704	1670	1	0	2776	UDP-glycosyltransferase 88F3-like
Loc_12018_Tr_2_5_Conf_0.176_Len_444	1.43969e-05	6.79083e-05	3.34261	0.770592	0.978159	3.55027	0.0685257	0.179418	0.822193	0.822193	Loc_12018_Tr_2_5_Conf_0.176_Len_444	444	lcl|NC_044912.1_mrna_XM_031079300.1_46486	4044	95.846	337	14	0	1	337	4032	3696	2.39e-154	545	protein timeless homolog, transcript variant X3
OCV4_rep_c2295	1.43377e-05	6.7646e-05	2.79676	0.644618	4.39085	2.84519	0.13898	0.484318	0.0902126	0.484318	OCV4_rep_c2295	2903	lcl|NC_044915.1_mrna_XM_031090899.1_60152	2911	98.173	2299	8	9	607	2902	638	2905	0	3982	oxysterol-binding protein-related protein 2A, transcript variant X1
OCV4_rep_c15935	1.43323e-05	6.76316e-05	3.24713	0.74841	1.61916	3.78162	0.0539122	0.719167	0.786263	0.786263	OCV4_rep_c15935	882	lcl|NC_044905.1_mrna_XM_031094074.1_4534	3906	97.926	675	10	2	73	747	1	671	0	1168	protein FAM91A1, transcript variant X2
Loc_107733_Tr_1_1_Conf_1.000_Len_208	1.42485e-05	6.72593e-05	3.29243	0.758625	0.953066	3.30509	0.0430282	0.023307	0.820239	0.820239	Loc_107733_Tr_1_1_Conf_1.000_Len_208	208	lcl|NC_044915.1_mrna_XM_031091744.1_61346	1067	100	47	0	0	162	208	365	319	7.6e-17	87.9	stress-related protein
Loc_54283_Tr_3_3_Conf_0.750_Len_720	1.42317e-05	6.71856e-05	3.27263	0.754018	0.943169	3.22195	0.0334117	-0.0222727	0.819404	0.819404	Loc_54283_Tr_3_3_Conf_0.750_Len_720	720	lcl|NC_044912.1_mrna_XM_031077424.1_47941	1471	96.401	389	10	1	42	426	1	389	0	638	bidirectional sugar transporter SWEET1-like, transcript variant X1
OCV4_rep_c2612	1.42231e-05	6.71506e-05	3.15149	0.726085	4.09247	3.61221	0.131835	0.658963	0.116461	0.658963	OCV4_rep_c2612	2167	lcl|NC_044909.1_mrna_XM_031119664.1_33437	2059	97.625	2063	19	13	57	2093	2059	1	0	3520	UDP-glucuronate 4-epimerase 6
OCV4_rep_c24229	1.41734e-05	6.69496e-05	3.56666	0.821591	1.90626	4.62632	0.0526663	0.959851	0.723057	0.959851	OCV4_rep_c24229	1875	lcl|NC_044911.1_mrna_XM_031076077.1_42823	1817	99.27	548	4	0	1276	1823	1270	1817	0	990	uncharacterized GPI-anchored protein At4g28100
Loc_2043_Tr_1_4_Conf_0.600_Len_1196	1.41234e-05	6.67302e-05	3.64346	0.839134	1.12858	4.24227	0.227347	0.0974274	0.828871	0.828871	Loc_2043_Tr_1_4_Conf_0.600_Len_1196	1196	lcl|NC_044914.1_mrna_XM_031086415.1_55562	1139	99.203	878	6	1	118	995	259	1135	0	1581	uncharacterized LOC115967339
OCV4_c25837	1.41106e-05	6.66755e-05	3.47902	0.801223	1.84074	4.40141	0.108347	0.85459	0.739103	0.85459	OCV4_c25837	735	lcl|NC_044914.1_mrna_XM_031089308.1_57484	1322	99.125	457	4	0	1	457	477	933	0	824	B3 domain-containing protein At3g19184-like, transcript variant X2
OCV4_rep_c47247	1.4068e-05	6.64856e-05	5.04749	1.16227	4.1134	9.26419	0.0198443	2.00645	0.114268	2.00645	OCV4_rep_c47247	1151	lcl|NC_044907.1_mrna_XM_031110269.1_22720	1680	97.804	683	9	4	342	1021	967	288	0	1175	36.4 kDa proline-rich protein-like, transcript variant X1
OCV4_rep_c22126	1.4045e-05	6.63822e-05	1.52045	0.35008	6.38648	0.8406	0.0021404	0.181694	0.0318461	0.181694	OCV4_rep_c22126	4152	lcl|NC_044908.1_mrna_XM_031113421.1_27836	3670	98.75	3679	30	3	46	3717	1	3670	0	6543	receptor-like protein kinase HSL1
OCV3_prime_c25383	1.40223e-05	6.62918e-05	3.39844	0.782418	1.34008	3.69077	0.0955042	0.186929	0.822762	0.822762	OCV3_prime_c25383	1212	lcl|NC_044905.1_mrna_XM_031079469.1_6017	2920	99.322	1032	7	0	181	1212	1802	2833	0	1868	lariat debranching enzyme
OCV4_rep_c29198	1.39917e-05	6.61587e-05	3.4183	0.786903	1.51345	3.83693	0.125184	0.289193	0.803641	0.803641	OCV4_rep_c29198	1015	lcl|NC_044907.1_mrna_XM_031110490.1_20985	1313	98.504	936	14	0	1	936	378	1313	0	1657	ethylene-responsive transcription factor ERF034-like
Loc_50815_Tr_1_2_Conf_0.750_Len_2704	1.3982e-05	6.61183e-05	3.40467	0.783738	1.34319	3.63101	0.0988375	0.0930096	0.822531	0.822531	Loc_50815_Tr_1_2_Conf_0.750_Len_2704	2704	lcl|NC_044915.1_mrna_XM_031092720.1_61866	2616	98.446	1480	15	4	1045	2520	1107	2582	0	2599	uncharacterized LOC115972432, transcript variant X1
Loc_116383_Tr_1_2_Conf_0.750_Len_1437	1.39567e-05	6.60042e-05	3.70017	0.851682	1.15694	4.38432	0.258915	0.087278	0.829128	0.829128	Loc_116383_Tr_1_2_Conf_0.750_Len_1437	1437	lcl|NC_044914.1_mrna_XM_031086506.1_58309	1432	98.9	1182	13	0	1	1182	1335	154	0	2111	aquaporin-like
OCV4_rep_c11930	1.39153e-05	6.58194e-05	1.52977	0.352061	4.0606	0.765767	0.0660101	0.0136219	0.11991	0.11991	OCV4_rep_c11930	4676	lcl|NC_044905.1_mrna_XM_031096927.1_8289	3732	97.931	1595	27	2	1512	3103	3008	1417	0	2798	auxin response factor 8, transcript variant X1
OCV4_rep_c15378	1.39121e-05	6.58148e-05	1.83539	0.422391	3.79529	1.2247	0.0380912	0.22953	0.15393	0.22953	OCV4_rep_c15378	4303	lcl|NC_044904.1_mrna_XM_031110983.1_3026	1761	99.143	350	3	0	129	478	273	622	6.53e-179	630	UDP-glucuronic acid decarboxylase 5, transcript variant X1
OCV3_prime_rep_c32185	1.38845e-05	6.56906e-05	3.30232	0.759908	0.958012	3.54474	0.0455488	0.295884	0.820642	0.820642	OCV3_prime_rep_c32185	483	lcl|NC_044905.1_mrna_XM_031094860.1_5364	2261	94.787	422	6	6	1	407	25	445	0	651	endoglucanase 10
Loc_19783_Tr_1_1_Conf_1.000_Len_2532	1.38724e-05	6.56444e-05	3.23436	0.744237	2.34094	3.80299	0.0911285	0.739705	0.588395	0.739705	Loc_19783_Tr_1_1_Conf_1.000_Len_2532	2532	lcl|NC_044911.1_mrna_XM_031072998.1_40472	2786	98.815	2532	12	3	1	2532	255	2768	0	4494	probable L-type lectin-domain containing receptor kinase S.7
OCV3_prime_rep_c59678	1.38552e-05	6.55686e-05	3.58455	0.824767	2.74672	4.671	0.10421	0.91615	0.4472	0.91615	OCV3_prime_rep_c59678	541	lcl|NC_044907.1_mrna_XM_031105961.1_23218	984	98.536	478	6	1	1	478	482	958	0	843	probable glutathione S-transferase
OCV4_rep_c3631	1.38242e-05	6.54329e-05	2.31048	0.531557	4.59803	1.94057	0.0533259	0.370504	0.0770322	0.370504	OCV4_rep_c3631	2372	lcl|NC_044906.1_mrna_XM_031104473.1_15948	2360	98.216	2242	15	7	147	2372	79	2311	0	3903	probable protein S-acyltransferase 6
Loc_13980_Tr_2_4_Conf_0.500_Len_1744	1.3807e-05	6.53571e-05	3.51375	0.808333	2.63419	4.48801	0.359564	0.620538	0.486083	0.620538	Loc_13980_Tr_2_4_Conf_0.500_Len_1744	1744	lcl|NC_044915.1_mrna_XM_031092936.1_62771	1666	98.514	1211	4	3	1	1199	44	1252	0	2124	dehydration-responsive element-binding protein 3-like
OCV4_rep_c23290	1.37429e-05	6.50701e-05	2.58423	0.594359	7.9511	2.42739	0.00112001	0.528773	0.0367049	0.528773	OCV4_rep_c23290	2005	lcl|NC_044913.1_mrna_XM_031083320.1_51514	1854	97.397	1729	26	3	296	2005	1801	73	0	2944	flavonoid 3'-monooxygenase
OCV4_c28946	1.35972e-05	6.44184e-05	4.7118	1.08311	3.62861	8.06806	0.0465011	1.71318	0.180347	1.71318	OCV4_c28946	1737	lcl|NC_044909.1_mrna_XM_031117774.1_34534	1794	98.561	1737	24	1	1	1737	1762	27	0	3073	uncharacterized LOC115993801
OCV4_rep_c26947	1.35501e-05	6.42008e-05	3.30155	0.758798	0.957627	3.5814	0.0430493	0.346115	0.820611	0.820611	OCV4_rep_c26947	1814	lcl|NC_044904.1_mrna_XM_031068435.1_389	1584	96.774	1333	22	1	482	1814	211	1522	0	2224	uncharacterized LOC115950902
OCV4_rep_c22281	1.35467e-05	6.41897e-05	1.57833	0.362743	4.00999	0.84898	0.0717143	0.0553426	0.12566	0.12566	OCV4_rep_c22281	3385	lcl|NC_044910.1_mrna_XM_031071001.1_38342	2104	99.586	1691	7	0	1509	3199	414	2104	0	3092	WEB family protein At2g38370
OCV3_prime_c13286	1.35232e-05	6.4095e-05	3.91179	0.89896	3.05585	5.56039	0.0656663	1.14653	0.327713	1.14653	OCV3_prime_c13286	525	lcl|NC_044915.1_mrna_XM_031092604.1_61967	3313	99.238	525	4	0	1	525	2787	3311	0	948	probable copper-transporting ATPase HMA5
Loc_12186_Tr_2_3_Conf_0.750_Len_995	1.35222e-05	6.4095e-05	3.29854	0.758026	0.956121	3.30204	0.0414171	0.00601129	0.820489	0.820489	Loc_12186_Tr_2_3_Conf_0.750_Len_995	995	lcl|NC_044912.1_mrna_XM_031078573.1_47546	2255	100	50	0	0	946	995	1565	1516	8.65e-18	93.5	4-coumarate--CoA ligase 2-like
OCV3_prime_rep_c52558	1.34835e-05	6.39284e-05	1.88777	0.433759	3.74638	1.29488	0.0775309	0.20469	0.161271	0.20469	OCV3_prime_rep_c52558	1108	lcl|NC_044904.1_mrna_XM_031107402.1_2340	2051	98.157	868	15	1	1	868	143	1009	0	1515	root phototropism protein 2
OCV4_rep_c6913	1.34678e-05	6.38596e-05	5.24929	1.20608	4.02134	10.0121	0.0245476	2.15739	0.124342	2.15739	OCV4_rep_c6913	942	lcl|NC_044908.1_mrna_XM_031116453.1_27571	867	97.593	831	9	3	1	828	45	867	0	1413	glycine-rich protein 5-like
Loc_2079_Tr_6_7_Conf_0.611_Len_2939	1.34509e-05	6.37899e-05	3.34325	0.768097	0.978476	3.37203	0.0627423	-0.0391896	0.822217	0.822217	Loc_2079_Tr_6_7_Conf_0.611_Len_2939	2939	lcl|NC_044910.1_mrna_XM_031069723.1_38647	1019	97.804	592	8	2	2269	2855	428	1019	0	1016	reticulon-like protein B12, transcript variant X1
Loc_10810_Tr_3_3_Conf_0.800_Len_2381	1.34215e-05	6.36616e-05	2.03617	0.467751	4.38815	1.49912	0.23778	0.0813711	0.0904067	0.0904067	Loc_10810_Tr_3_3_Conf_0.800_Len_2381	2381	lcl|NC_044910.1_mrna_XM_031070872.1_38235	2372	99.314	2334	15	1	14	2347	2370	38	0	4220	proteoglycan 4
Loc_37555_Tr_1_1_Conf_1.000_Len_852	1.34198e-05	6.36616e-05	3.29324	0.756519	0.953472	3.37675	0.0382099	0.115694	0.820272	0.820272	Loc_37555_Tr_1_1_Conf_1.000_Len_852	852	lcl|NC_044908.1_mrna_XM_031116214.1_26214	2167	100	50	0	0	1	50	1124	1173	7.37e-18	93.5	protein IQ-DOMAIN 14-like, transcript variant X2
OCV4_c35166	1.33388e-05	6.33014e-05	1.70888	0.392442	3.88586	1.06089	0.0405716	0.190444	0.141226	0.190444	OCV4_c35166	1848	lcl|NC_044906.1_mrna_XM_031104574.1_13000	1609	99.305	1582	11	0	1	1582	1582	1	0	2861	increased DNA methylation 2-like, transcript variant X2
Loc_9798_Tr_2_2_Conf_0.667_Len_1050	1.33011e-05	6.31493e-05	2.06213	0.473499	5.69694	1.54475	0.00598799	0.330313	0.0398502	0.330313	Loc_9798_Tr_2_2_Conf_0.667_Len_1050	1050	lcl|NC_044904.1_mrna_XM_031088131.1_595	892	98.656	893	11	1	19	911	1	892	0	1581	PRELI domain containing protein 3B-like, transcript variant X1
OCV4_rep_c31481	1.32514e-05	6.29345e-05	3.62873	0.833058	1.12122	4.00739	0.212227	-0.14087	0.828751	0.828751	OCV4_rep_c31481	1676	lcl|NC_044905.1_mrna_XM_031098550.1_10736	1957	99.449	908	5	0	212	1119	1145	238	0	1650	probable serine incorporator, transcript variant X7
Loc_33648_Tr_8_14_Conf_0.208_Len_2327	1.32301e-05	6.28388e-05	3.68184	0.845184	1.14777	4.07255	0.242423	-0.235227	0.829081	0.829081	Loc_33648_Tr_8_14_Conf_0.208_Len_2327	2327	lcl|NC_044912.1_mrna_XM_031079898.1_46560	2206	98.843	1124	12	1	43	1165	2204	1081	0	2002	DNA-directed primase/polymerase protein, transcript variant X1
Loc_206178_Tr_1_1_Conf_1.000_Len_785	1.32248e-05	6.2819e-05	4.91217	1.12759	3.85401	8.76458	0.0268509	1.88033	0.145562	1.88033	Loc_206178_Tr_1_1_Conf_1.000_Len_785	785	lcl|NC_044912.1_mrna_XM_031080019.1_48895	1392	99.108	785	5	1	1	785	425	1207	0	1410	zinc transporter 8-like
OCV4_rep_c2843	1.32182e-05	6.27982e-05	4.01735	0.922159	2.87174	5.86218	0.0876523	1.18791	0.398999	1.18791	OCV4_rep_c2843	1624	lcl|NC_044909.1_mrna_XM_031067112.1_32482	2538	97.087	1236	21	7	17	1245	142	1369	0	2091	uncharacterized LOC115949841
Loc_132508_Tr_1_1_Conf_1.000_Len_409	1.32054e-05	6.27429e-05	6.3911	1.46697	5.23968	14.8363	0.0160916	3.21191	0.050524	3.21191	Loc_132508_Tr_1_1_Conf_1.000_Len_409	409	lcl|NW_022155213.1_rrna_XR_004087808.1_64102	1809	82.971	276	37	10	139	407	1382	1654	1.16e-62	241	18S ribosomal RNA
Loc_5762_Tr_1_1_Conf_1.000_Len_580	1.31708e-05	6.2589e-05	3.29333	0.755829	0.953519	3.36367	0.0366393	0.10069	0.820276	0.820276	Loc_5762_Tr_1_1_Conf_1.000_Len_580	580	lcl|NC_044915.1_mrna_XM_031090968.1_60993	2125	100	50	0	0	531	580	1034	985	4.94e-18	93.5	bifunctional 3-dehydroquinate dehydratase/shikimate dehydrogenase, chloroplastic-like
Loc_27066_Tr_2_2_Conf_0.800_Len_1293	1.31457e-05	6.24908e-05	3.30264	0.757892	0.958173	3.45349	0.040945	0.185628	0.820655	0.820655	Loc_27066_Tr_2_2_Conf_0.800_Len_1293	1293	lcl|NW_022154799.1_mrna_XM_031093659.1_63704	858	88.922	677	74	1	459	1135	172	847	0	833	uncharacterized LOC115973400
Loc_28158_Tr_2_7_Conf_0.471_Len_1525	1.30865e-05	6.22464e-05	3.45764	0.793282	1.03567	3.8175	0.118163	0.17048	0.825782	0.825782	Loc_28158_Tr_2_7_Conf_0.471_Len_1525	1525	lcl|NC_044911.1_mrna_XM_031072818.1_42924	1545	99.725	1454	4	0	1	1454	92	1545	0	2663	ELMO domain-containing protein A, transcript variant X1
Loc_79302_Tr_2_2_Conf_0.500_Len_490	1.29893e-05	6.18106e-05	3.94623	0.90504	1.77742	5.6007	0.474829	0.686258	0.753818	0.753818	Loc_79302_Tr_2_2_Conf_0.500_Len_490	490	lcl|NC_044915.1_mrna_XM_031092514.1_62687	979	99.733	375	1	0	1	375	865	491	0	688	EPIDERMAL PATTERNING FACTOR-like protein 2
OCV4_rep_c17666	1.29124e-05	6.14707e-05	3.34229	0.766302	0.977998	3.42182	0.0586461	0.0295383	0.822181	0.822181	OCV4_rep_c17666	2565	lcl|NC_044915.1_mrna_XM_031089835.1_59767	2398	95.402	348	10	5	647	988	400	53	1.12e-154	549	TMV resistance protein N-like
OCV3_prime_rep_c30272	1.28954e-05	6.14001e-05	4.29538	0.984756	2.42933	6.69878	0.106506	1.34811	0.556863	1.34811	OCV3_prime_rep_c30272	836	lcl|NC_044915.1_mrna_XM_031090636.1_59164	3311	95.665	669	15	4	136	794	2647	3311	0	1064	probable methyltransferase PMT21, transcript variant X2
Loc_94272_Tr_1_1_Conf_1.000_Len_418	1.27438e-05	6.07301e-05	3.29373	0.75467	0.953716	3.27385	0.0339983	-0.00992762	0.820292	0.820292	Loc_94272_Tr_1_1_Conf_1.000_Len_418	418	lcl|NC_044911.1_mrna_XM_031072949.1_45265	1561	97.561	410	6	1	9	418	1	406	0	699	transmembrane protein 87B-like, transcript variant X5
Loc_37181_Tr_1_1_Conf_1.000_Len_685	1.26901e-05	6.04895e-05	3.29853	0.75561	0.956116	3.39354	0.0359315	0.12589	0.820489	0.820489	Loc_37181_Tr_1_1_Conf_1.000_Len_685	685	lcl|NC_044911.1_mrna_XM_031072373.1_45240	2819	100	56	0	0	447	502	1141	1196	2.72e-21	104	potassium transporter 2, transcript variant X2
OCV4_rep_c42714	1.26423e-05	6.02719e-05	2.58974	0.593132	3.0771	2.43419	0.156426	0.371281	0.31992	0.371281	OCV4_rep_c42714	816	lcl|NC_044907.1_mrna_XM_031106243.1_20865	1971	90.251	677	48	7	156	816	215	889	0	869	UPF0481 protein At3g47200-like, transcript variant X1
Loc_16194_Tr_2_3_Conf_0.750_Len_1735	1.2607e-05	6.01244e-05	3.54506	0.811818	1.8839	4.5611	0.0459955	0.942578	0.728619	0.942578	Loc_16194_Tr_2_3_Conf_0.750_Len_1735	1735	lcl|NC_044913.1_mrna_XM_031085355.1_52611	1272	99.388	654	3	1	1082	1735	583	1235	0	1184	peroxidase 47-like
OCV4_rep_c6602	1.25532e-05	5.98778e-05	3.10343	0.710532	4.58755	3.49521	0.0751941	0.68209	0.0776251	0.68209	OCV4_rep_c6602	2835	lcl|NC_044909.1_mrna_XM_031117850.1_34336	1842	97.884	1843	16	9	4	1840	17	1842	0	3171	receptor-like protein 44
Loc_21698_Tr_1_2_Conf_0.750_Len_2554	1.2475e-05	5.95301e-05	3.4989	0.800824	1.0563	3.90159	0.135219	0.150917	0.826761	0.826761	Loc_21698_Tr_1_2_Conf_0.750_Len_2554	2554	lcl|NC_044912.1_mrna_XM_031081164.1_46816	1644	98.028	913	14	2	1	909	21	933	0	1583	probable (S)-N-methylcoclaurine 3'-hydroxylase isozyme 2
OCV4_rep_c27050	1.24319e-05	5.93397e-05	4.50739	1.03147	3.05089	7.37168	0.0869122	1.50898	0.329554	1.50898	OCV4_rep_c27050	1274	lcl|NC_044911.1_mrna_XM_031073154.1_45086	1068	97.913	1054	16	2	1	1051	18	1068	0	1827	RING-H2 finger protein ATL66-like
Loc_39651_Tr_1_2_Conf_0.667_Len_4241	1.22997e-05	5.87286e-05	3.37555	0.772046	1.66888	4.01981	0.117261	0.63463	0.776822	0.776822	Loc_39651_Tr_1_2_Conf_0.667_Len_4241	4241	lcl|NC_044906.1_mrna_XM_031100997.1_18037	4327	99.548	4205	19	0	35	4239	4327	123	0	7661	uncharacterized LOC115979046, transcript variant X2
Loc_118508_Tr_2_2_Conf_0.667_Len_930	1.22431e-05	5.84683e-05	3.3411	0.763991	0.9774	3.40289	0.0533852	0.0141321	0.822138	0.822138	Loc_118508_Tr_2_2_Conf_0.667_Len_930	930	lcl|NC_044907.1_mrna_XM_031110354.1_22562	1877	99.86	714	1	0	1	714	279	992	0	1314	O-acyltransferase WSD1-like
Loc_18098_Tr_2_3_Conf_0.800_Len_3283	1.221e-05	5.83253e-05	2.17536	0.497362	3.3058	1.52827	0.124298	0.0114583	0.246756	0.246756	Loc_18098_Tr_2_3_Conf_0.800_Len_3283	3283	lcl|NC_044905.1_mrna_XM_031094566.1_4980	1498	98.569	1118	11	2	54	1168	1498	383	0	1971	deSI-like protein At4g17486
OCV4_rep_c10755	1.21935e-05	5.82517e-05	3.42839	0.783793	1.02105	3.54028	0.0965097	-0.0788585	0.824989	0.824989	OCV4_rep_c10755	3473	lcl|NC_044904.1_mrna_XM_031094134.1_203	2490	99.735	1887	5	0	1580	3466	592	2478	0	3458	U-box domain-containing protein 11-like
OCV4_c10242	1.21502e-05	5.80544e-05	2.55617	0.584284	4.16862	2.36987	0.0736178	0.438464	0.108748	0.438464	OCV4_c10242	5508	lcl|NC_044905.1_mrna_XM_031098359.1_10408	4466	99.125	2972	11	3	2551	5508	3018	48	0	5334	ABC transporter B family member 19
Loc_7326_Tr_4_5_Conf_0.588_Len_2456	1.21115e-05	5.78894e-05	3.33447	0.762065	0.974089	3.36638	0.0492236	-0.0107548	0.821892	0.821892	Loc_7326_Tr_4_5_Conf_0.588_Len_2456	2456	lcl|NC_044912.1_mrna_XM_031078573.1_47546	2255	99.427	349	2	0	745	1093	1363	1711	2.87e-180	634	4-coumarate--CoA ligase 2-like
Loc_49696_Tr_4_4_Conf_0.500_Len_2356	1.20736e-05	5.77139e-05	3.31753	0.758075	0.965618	3.39794	0.0407717	0.0793999	0.821246	0.821246	Loc_49696_Tr_4_4_Conf_0.500_Len_2356	2356	lcl|NC_044914.1_mrna_XM_031086577.1_58799	1625	98.301	942	10	2	1413	2348	942	1	0	1646	uncharacterized LOC115967479
OCV4_rep_c7915	1.19717e-05	5.72504e-05	3.46155	0.79065	1.03763	3.6013	0.111809	-0.103553	0.825882	0.825882	OCV4_rep_c7915	2317	lcl|NC_044911.1_mrna_XM_031076542.1_42427	1686	99.866	745	1	0	1502	2246	745	1	0	1371	protein IQ-DOMAIN 1
OCV4_rep_c4950	1.19623e-05	5.72201e-05	3.57598	0.816756	1.76601	4.38216	0.244259	0.438075	0.756376	0.756376	OCV4_rep_c4950	3030	lcl|NC_044905.1_mrna_XM_031096408.1_7523	2519	98.641	2208	24	6	382	2586	1	2205	0	3921	uncharacterized LOC115975574, transcript variant X1
Loc_31853_Tr_2_2_Conf_0.667_Len_1000	1.18917e-05	5.69118e-05	3.62513	0.827738	1.92894	4.76465	0.044661	0.983064	0.717336	0.983064	Loc_31853_Tr_2_2_Conf_0.667_Len_1000	1000	lcl|NC_044908.1_mrna_XM_031112471.1_30061	2092	100	50	0	0	1	50	1597	1646	8.69e-18	93.5	glucan endo-1,3-beta-glucosidase 1
OCV3_prime_rep_c36596	1.18753e-05	5.68431e-05	2.21559	0.505858	3.17795	1.53611	0.0988292	-0.0195024	0.285009	0.285009	OCV3_prime_rep_c36596	696	lcl|NC_044913.1_mrna_XM_031084089.1_53243	703	97.19	605	13	4	91	694	71	672	0	1026	major pollen allergen Ole e 10-like
OCV4_rep_c9309	1.17757e-05	5.63951e-05	3.32989	0.759955	0.9718	3.45762	0.0445775	0.119367	0.82172	0.82172	OCV4_rep_c9309	2726	lcl|NC_044904.1_mrna_XM_031068411.1_3231	2869	97.856	2659	50	6	1	2659	218	2869	0	4665	putative respiratory burst oxidase homolog protein H, transcript variant X1
OCV3_prime_c12205	1.17301e-05	5.61962e-05	3.33643	0.7613	0.975069	3.35819	0.0474022	-0.024083	0.821965	0.821965	OCV3_prime_c12205	600	lcl|NC_044905.1_mrna_XM_031099847.1_4447	1008	96.517	402	2	4	208	600	171	569	0	658	uncharacterized LOC115977821, transcript variant X2
OCV4_rep_c27431	1.17196e-05	5.61523e-05	3.30822	0.754829	0.960962	3.28569	0.0337711	-0.0307762	0.820879	0.820879	OCV4_rep_c27431	762	lcl|NC_044909.1_ncrna_XR_004083032.1_31962	556	98.561	556	8	0	53	608	1	556	0	985	uncharacterized LOC115949636
Loc_15661_Tr_5_6_Conf_0.533_Len_2035	1.17064e-05	5.60968e-05	3.56557	0.813503	1.08964	4.34852	0.16469	0.503471	0.827991	0.827991	Loc_15661_Tr_5_6_Conf_0.533_Len_2035	2035	lcl|NC_044906.1_mrna_XM_031105088.1_15211	1728	99.903	1030	1	0	18	1047	15	1044	0	1897	endoglucanase 8-like, transcript variant X1
OCV4_rep_c44323	1.16538e-05	5.5888e-05	2.68723	0.612967	3.3283	2.25157	0.322783	-0.216268	0.240809	0.240809	OCV4_rep_c44323	2483	lcl|NC_044909.1_mrna_XM_031119294.1_31997	1505	99.135	578	5	0	464	1041	574	1151	0	1040	vesicle-associated protein 2-2-like, transcript variant X2
OCV4_rep_c4611	1.16101e-05	5.57002e-05	3.32833	0.759064	0.97102	3.431	0.0426073	0.0919647	0.821661	0.821661	OCV4_rep_c4611	1367	lcl|NC_044914.1_mrna_XM_031089057.1_55803	1573	91.86	1290	104	1	1	1290	172	1460	0	1845	UDP-glycosyltransferase 43-like
OCV4_rep_c13255	1.15862e-05	5.5596e-05	2.05085	0.467672	3.72274	1.32847	0.163133	-0.0797895	0.164943	0.164943	OCV4_rep_c13255	1213	lcl|NC_044911.1_mrna_XM_031076857.1_40139	1039	95.818	813	32	2	218	1029	117	928	0	1349	GPI-anchored protein LLG1
OCV4_rep_c10642	1.15609e-05	5.54902e-05	3.16958	0.722706	3.86609	3.64063	0.251079	0.532378	0.143901	0.532378	OCV4_rep_c10642	1850	lcl|NC_044905.1_mrna_XM_031099237.1_11764	1410	97.004	1335	25	5	11	1336	1410	82	0	2248	probable xyloglucan endotransglucosylase/hydrolase protein 23
OCV4_rep_c42082	1.15211e-05	5.53322e-05	3.32345	0.757662	0.968579	3.45353	0.0396031	0.135309	0.821475	0.821475	OCV4_rep_c42082	1738	lcl|NC_044909.1_mrna_XM_031117504.1_35388	2090	98.571	70	1	0	194	263	1552	1483	5.41e-27	124	MLO-like protein 4
OCV4_c18845	1.15112e-05	5.52914e-05	3.45903	0.788537	1.03637	4.00024	0.106868	0.40659	0.825818	0.825818	OCV4_c18845	1766	lcl|NC_044911.1_mrna_XM_031073050.1_42710	2073	95.621	845	21	2	930	1766	1153	1989	0	1375	probable terpene synthase 9
OCV4_rep_c12428	1.14378e-05	5.49699e-05	3.11695	0.71033	2.22833	3.50282	0.128937	0.606317	0.627916	0.627916	OCV4_rep_c12428	1121	lcl|NC_044914.1_mrna_XM_031086306.1_56113	1078	92.265	1073	52	6	24	1095	36	1078	0	1537	glycine cleavage system H protein 2, mitochondrial
OCV3_prime_rep_c30185	1.14291e-05	5.49396e-05	3.31674	0.755832	0.965225	3.39399	0.0357078	0.0814794	0.821215	0.821215	OCV3_prime_rep_c30185	1638	lcl|NC_044913.1_mrna_XM_031081576.1_53387	1727	98.535	1638	24	0	1	1638	15	1652	0	2896	acetyl-CoA-benzylalcohol acetyltransferase-like
OCV4_rep_c13459	1.14218e-05	5.49119e-05	3.32047	0.756656	0.967086	3.33066	0.0374338	-0.00867443	0.821359	0.821359	OCV4_rep_c13459	2161	lcl|NC_044913.1_mrna_XM_031085148.1_53652	1574	90.808	1164	71	17	129	1263	101	1257	0	1541	ankyrin repeat-containing protein At5g02620-like, transcript variant X2
Loc_45302_Tr_1_1_Conf_1.000_Len_533	1.13892e-05	5.47647e-05	3.31946	0.75632	0.966582	3.35158	0.0367084	0.0207092	0.82132	0.82132	Loc_45302_Tr_1_1_Conf_1.000_Len_533	533	lcl|NC_044908.1_mrna_XM_031112833.1_30360	2289	88.679	53	6	0	56	108	2267	2215	9.86e-10	65.8	putative receptor-like protein kinase At4g00960
OCV4_rep_c23080	1.13373e-05	5.45289e-05	2.84721	0.648573	4.62446	2.93676	0.0552815	0.57569	0.0755666	0.57569	OCV4_rep_c23080	3293	lcl|NC_044905.1_mrna_XM_031097037.1_8535	3495	98.088	3295	32	7	1	3278	172	3452	0	5720	condensin complex subunit 3
OCV4_rep_c4054	1.12266e-05	5.40614e-05	4.20046	0.956368	2.36284	6.39072	0.0246608	1.3473	0.580588	1.3473	OCV4_rep_c4054	1280	lcl|NC_044913.1_mrna_XM_031084645.1_53077	1137	99.033	1138	8	3	123	1258	1	1137	0	2037	CRIB domain-containing protein RIC4-like
Loc_14049_Tr_4_8_Conf_0.708_Len_2394	1.11548e-05	5.37484e-05	5.47347	1.24581	2.04862	9.18118	1.64267	-1.40077	0.685408	0.685408	Loc_14049_Tr_4_8_Conf_0.708_Len_2394	2394	lcl|NC_044913.1_mrna_XM_031084568.1_50067	1997	99.182	1222	10	0	288	1509	1997	776	0	2202	long chain base biosynthesis protein 2a
OCV4_rep_c36488	1.113e-05	5.36381e-05	2.20088	0.500886	3.18446	1.55595	0.0934438	0.0350519	0.282886	0.282886	OCV4_rep_c36488	1913	lcl|NC_044912.1_mrna_XM_031079382.1_46436	1975	97.702	1915	21	9	1	1909	78	1975	0	3277	ethylene-responsive transcription factor CRF4
OCV4_c19590	1.11203e-05	5.35958e-05	1.72628	0.392858	7.83021	1.07922	0.00104412	0.230462	0.0351526	0.230462	OCV4_c19590	1529	lcl|NC_044910.1_mrna_XM_031070227.1_38621	1433	99.581	1433	6	0	11	1443	1433	1	0	2617	probable aquaporin PIP1-4
Loc_1424_Tr_4_5_Conf_0.556_Len_4241	1.10823e-05	5.34218e-05	2.55367	0.581053	3.55101	2.36152	0.237983	0.268451	0.193989	0.268451	Loc_1424_Tr_4_5_Conf_0.556_Len_4241	4241	lcl|NC_044906.1_mrna_XM_031105090.1_16669	2914	98.651	2446	16	3	55	2500	1	2429	0	4318	copper methylamine oxidase-like, transcript variant X1
OCV4_rep_c9283	1.09975e-05	5.30269e-05	2.6999	0.614093	2.95789	2.3743	0.200586	0.0337351	0.365079	0.365079	OCV4_rep_c9283	1084	lcl|NC_044905.1_mrna_XM_031095651.1_6443	1642	100	40	0	0	1045	1084	1044	1083	3.41e-12	75	hydroxypyruvate reductase, transcript variant X4
Loc_15466_Tr_5_6_Conf_0.571_Len_3100	1.0972e-05	5.29176e-05	3.43906	0.782125	2.42767	4.24061	0.360126	0.505457	0.557452	0.557452	Loc_15466_Tr_5_6_Conf_0.571_Len_3100	3100	lcl|NC_044907.1_mrna_XM_031106004.1_22023	2760	98.475	2295	21	6	16	2302	1	2289	0	4032	probable inactive leucine-rich repeat receptor-like protein kinase At3g03770
Loc_40202_Tr_1_2_Conf_0.750_Len_1564	1.095e-05	5.28256e-05	3.32785	0.756758	0.970777	3.34585	0.0373807	-0.00803068	0.821642	0.821642	Loc_40202_Tr_1_2_Conf_0.750_Len_1564	1564	lcl|NC_044907.1_mrna_XM_031110729.1_22123	1850	98.471	1570	18	2	1	1564	135	1704	0	2761	transcription factor bHLH10-like, transcript variant X1
Loc_156659_Tr_1_1_Conf_1.000_Len_1244	1.09104e-05	5.26569e-05	4.07373	0.926207	1.34372	6.00802	0.0388909	1.2479	0.822491	1.2479	Loc_156659_Tr_1_1_Conf_1.000_Len_1244	1244	lcl|NC_044904.1_mrna_XM_031113062.1_3400	1496	98.883	1253	5	1	1	1244	1272	20	0	2228	60S acidic ribosomal protein P0-like
Loc_24801_Tr_3_3_Conf_0.714_Len_3413	1.08598e-05	5.24261e-05	1.56299	0.35528	4.01963	0.884346	0.0362222	0.153114	0.124539	0.153114	Loc_24801_Tr_3_3_Conf_0.714_Len_3413	3413	lcl|NC_044908.1_mrna_XM_031117287.1_29397	3400	99.258	3368	19	2	1	3366	37	3400	0	6076	uncharacterized LOC115993018, transcript variant X2
OCV4_c39553	1.08571e-05	5.24219e-05	2.54988	0.579603	3.08569	2.30906	0.1871	0.261015	0.316809	0.316809	OCV4_c39553	3962	lcl|NC_044907.1_mrna_XM_031110982.1_19732	4358	78.38	2234	444	29	1650	3859	2295	77	0	1413	putative disease resistance RPP13-like protein 1, transcript variant X3
OCV4_rep_c34612	1.0791e-05	5.21163e-05	3.32467	0.75549	0.96919	3.43994	0.0346264	0.120248	0.821521	0.821521	OCV4_rep_c34612	746	lcl|NC_044915.1_mrna_XM_031089569.1_60214	2593	100	50	0	0	1	50	736	687	6.43e-18	93.5	acid beta-fructofuranosidase
Loc_2954_Tr_19_20_Conf_0.610_Len_5030	1.07736e-05	5.20367e-05	1.66075	0.377354	5.06309	0.984841	0.157268	0.0395017	0.0563261	0.0563261	Loc_2954_Tr_19_20_Conf_0.610_Len_5030	5030	lcl|NC_044914.1_mrna_XM_031089226.1_55059	3421	95.884	3061	97	19	104	3153	1	3043	0	4927	respiratory burst oxidase homolog protein E-like, transcript variant X1
OCV3_prime_c7992	1.06941e-05	5.16662e-05	2.81798	0.640065	3.45091	2.7783	0.401705	0.0932937	0.212819	0.212819	OCV3_prime_c7992	1019	lcl|NC_044914.1_mrna_XM_031087087.1_54850	1184	98.431	1020	13	3	1	1019	165	1182	0	1797	myb-related protein 340-like
OCV3_prime_rep_c29559	1.06799e-05	5.16019e-05	5.55282	1.26116	3.99712	11.1588	0.154119	2.23168	0.127177	2.23168	OCV3_prime_rep_c29559	993	lcl|NC_044914.1_mrna_XM_031088532.1_57084	1838	98.732	946	9	2	1	945	895	1838	0	1679	serine carboxypeptidase-like 17
Loc_10385_Tr_8_9_Conf_0.600_Len_2737	1.06664e-05	5.15502e-05	3.42703	0.778303	1.51782	4.13858	0.105631	0.663401	0.803002	0.803002	Loc_10385_Tr_8_9_Conf_0.600_Len_2737	2737	lcl|NC_044913.1_mrna_XM_031084853.1_50723	2864	98.449	1354	17	1	1388	2737	1379	26	0	2381	galactinol--sucrose galactosyltransferase-like
OCV4_c34146	1.05306e-05	5.09381e-05	3.31107	0.751494	0.962387	3.29149	0.0261232	-0.0229476	0.820992	0.820992	OCV4_c34146	2266	lcl|NC_044914.1_mrna_XM_031086475.1_55985	2101	89.136	359	25	6	493	839	2100	1744	2.21e-126	455	pentatricopeptide repeat-containing protein At3g18020-like
Loc_156604_Tr_1_1_Conf_1.000_Len_309	1.04602e-05	5.06106e-05	3.32029	0.753339	0.966999	3.37496	0.029927	0.0546423	0.821353	0.821353	Loc_156604_Tr_1_1_Conf_1.000_Len_309	309	lcl|NC_044905.1_mrna_XM_031094931.1_5471	1463	98.63	292	4	0	10	301	1463	1172	3.53e-146	518	GDSL esterase/lipase EXL3-like
OCV4_c5111	1.03958e-05	5.03165e-05	3.21192	0.728529	3.38185	3.73183	0.164338	0.631795	0.227654	0.631795	OCV4_c5111	834	lcl|NC_044905.1_mrna_XM_031075337.1_11020	930	97.242	834	18	3	1	834	97	925	0	1410	protein LURP-one-related 5-like
OCV4_rep_c8138	1.03278e-05	5.00088e-05	3.37788	0.765925	1.49324	3.75062	0.0734566	0.336047	0.806504	0.806504	OCV4_rep_c8138	1931	lcl|NC_044914.1_mrna_XM_031085718.1_56196	1513	88.445	952	83	6	862	1807	1	931	0	1227	AAA-ATPase At2g18193-like
OCV4_rep_c1001	1.03071e-05	4.99173e-05	1.87819	0.425833	3.43783	1.08017	0.0565587	-0.0291979	0.215441	0.215441	OCV4_rep_c1001	4177	lcl|NC_044909.1_mrna_XM_031068255.1_31580	1364	98.113	530	7	3	22	548	46	575	0	922	uncharacterized LOC115950966
OCV4_rep_c10938	1.02545e-05	4.96797e-05	4.64502	1.05288	3.4132	7.80313	0.0589052	1.60392	0.220619	1.60392	OCV4_rep_c10938	2419	lcl|NC_044905.1_mrna_XM_031100098.1_7166	2335	99.101	2336	20	1	38	2373	2335	1	0	4196	ABC transporter G family member 25
OCV3_prime_c14347	1.02404e-05	4.96202e-05	3.33267	0.755359	0.973188	3.35877	0.0340271	-0.000575507	0.821825	0.821825	OCV3_prime_c14347	1131	lcl|NC_044908.1_mrna_XM_031115709.1_24998	2106	98.627	1020	12	2	1	1019	22	1040	0	1805	pectinesterase-like
OCV3_prime_c13436	1.01948e-05	4.94074e-05	1.55172	0.351625	4.03681	0.870718	0.0338816	0.151578	0.12257	0.151578	OCV3_prime_c13436	904	lcl|NC_044910.1_mrna_XM_031070855.1_38378	3353	97.683	820	17	2	2	821	2536	3353	0	1410	uncharacterized LOC115953263
OCV3_prime_rep_c62529	1.01498e-05	4.92107e-05	3.99953	0.906111	3.5578	5.78413	0.442956	0.788598	0.19276	0.788598	OCV3_prime_rep_c62529	829	lcl|NC_044906.1_mrna_XM_031101243.1_12648	2026	98.415	631	10	0	1	631	802	1432	0	1110	bifunctional 3-dehydroquinate dehydratase/shikimate dehydrogenase, chloroplastic-like
OCV4_c24829	9.99617e-06	4.85248e-05	3.36032	0.760725	0.987011	3.61365	0.0452265	0.237439	0.822827	0.822827	OCV4_c24829	468	lcl|NC_044907.1_mrna_XM_031106246.1_19371	647	89.417	463	48	1	7	468	109	571	0	665	male-cone protein 1-like
Loc_18894_Tr_5_6_Conf_0.556_Len_6026	9.96734e-06	4.83975e-05	5.24418	1.18704	3.11281	9.94129	0.0155967	2.09798	0.30714	2.09798	Loc_18894_Tr_5_6_Conf_0.556_Len_6026	6026	lcl|NC_044909.1_mrna_XM_031118426.1_34481	4094	99.724	2895	7	1	711	3605	419	3312	0	5301	filament-like plant protein 7, transcript variant X1
Loc_8390_Tr_6_7_Conf_0.200_Len_939	9.93143e-06	4.82483e-05	4.51952	1.02283	2.55952	7.38322	0.0271873	1.54207	0.511203	1.54207	Loc_8390_Tr_6_7_Conf_0.200_Len_939	939	lcl|NC_044912.1_mrna_XM_031078972.1_47238	2311	98.696	537	7	0	1	537	21	557	0	953	acid beta-fructofuranosidase 1, vacuolar-like
Loc_34760_Tr_3_3_Conf_0.571_Len_2592	9.9271e-06	4.82314e-05	3.36945	0.762534	0.991578	3.44216	0.0490443	-0.00379825	0.823142	0.823142	Loc_34760_Tr_3_3_Conf_0.571_Len_2592	2592	lcl|NC_044906.1_mrna_XM_031104374.1_13213	2093	99.465	1309	7	0	1	1309	84	1392	0	2379	homeobox protein knotted-1-like 1
Loc_3386_Tr_3_7_Conf_0.650_Len_1672	9.90422e-06	4.81286e-05	1.63277	0.369466	4.1724	0.867196	0.0963734	-0.0120996	0.108385	0.108385	Loc_3386_Tr_3_7_Conf_0.650_Len_1672	1672	lcl|NC_044907.1_mrna_XM_031110956.1_21693	1928	96.896	1353	29	1	333	1672	431	1783	0	2254	hippocampus abundant transcript-like protein 1
OCV3_prime_rep_c46412	9.89061e-06	4.8075e-05	3.35949	0.760143	0.986599	3.59293	0.0439286	0.214919	0.822798	0.822798	OCV3_prime_rep_c46412	1157	lcl|NC_044908.1_mrna_XM_031115669.1_28444	1419	97.892	664	13	1	494	1157	553	1215	0	1147	GDSL esterase/lipase At5g45670-like
OCV4_rep_c2334	9.88593e-06	4.80605e-05	3.42932	0.775926	1.35552	3.67376	0.081515	0.100587	0.821576	0.821576	OCV4_rep_c2334	1185	lcl|NC_044907.1_ncrna_XR_004090859.1_24231	2369	93.028	502	26	3	441	938	815	1311	0	725	uncharacterized LOC115986747
OCV4_rep_c27941	9.86849e-06	4.79966e-05	4.59699	1.04003	3.68097	7.63769	0.439131	1.18338	0.171624	1.18338	OCV4_rep_c27941	2273	lcl|NC_044911.1_mrna_XM_031074393.1_43694	2030	97.981	2031	39	2	85	2114	1	2030	0	3539	glycerol-3-phosphate 2-O-acyltransferase 4-like
Loc_6666_Tr_3_4_Conf_0.636_Len_5062	9.79976e-06	4.76914e-05	3.99828	0.904272	2.189	5.77713	0.0948469	1.13172	0.641267	1.13172	Loc_6666_Tr_3_4_Conf_0.636_Len_5062	5062	lcl|NC_044913.1_mrna_XM_031082863.1_50915	1973	97.701	1566	14	11	61	1607	1	1563	0	2673	serine/threonine/tyrosine-protein kinase HT1-like
Loc_79539_Tr_1_1_Conf_1.000_Len_253	9.7577e-06	4.75161e-05	3.3575	0.759191	0.985604	3.60507	0.0418284	0.237193	0.822728	0.822728	Loc_79539_Tr_1_1_Conf_1.000_Len_253	253	lcl|NC_044905.1_mrna_XM_031099931.1_7590	1609	98.286	175	3	0	1	175	175	1	6.68e-83	307	leucine-rich repeat extensin-like protein 4
OCV3_prime_c15202	9.72049e-06	4.7355e-05	3.30784	0.747822	1.64952	3.86222	0.0582672	0.666333	0.780588	0.780588	OCV3_prime_c15202	571	lcl|NC_044908.1_mrna_XM_031115258.1_29482	2124	98.294	293	4	1	48	340	1	292	6.77e-146	518	UDP-arabinose 4-epimerase 1-like, transcript variant X3
OCV3_prime_rep_c61110	9.6768e-06	4.71504e-05	4.81851	1.08911	3.63779	8.38881	0.0455176	1.73372	0.178789	1.73372	OCV3_prime_rep_c61110	483	lcl|NC_044904.1_mrna_XM_031109757.1_2845	2246	95.614	456	12	3	1	452	2241	1790	0	726	laccase-2-like, transcript variant X2
Loc_13165_Tr_1_2_Conf_0.857_Len_1300	9.64358e-06	4.69967e-05	3.43845	0.777048	1.02608	3.59521	0.0804347	-0.0200243	0.825271	0.825271	Loc_13165_Tr_1_2_Conf_0.857_Len_1300	1300	lcl|NC_044911.1_mrna_XM_031074400.1_40502	1876	96.709	395	4	2	1	387	1865	1472	0	649	inactive beta-amylase 4, chloroplastic, transcript variant X1
OCV4_c48201	9.61868e-06	4.68794e-05	2.74831	0.621006	8.68846	2.72873	0.000614953	0.577857	0.0527653	0.577857	OCV4_c48201	5140	lcl|NC_044907.1_mrna_XM_031107273.1_21011	3808	96.654	3616	97	2	755	4346	193	3808	0	5986	BAG family molecular chaperone regulator 6
OCV4_rep_c23379	9.55073e-06	4.65564e-05	2.33154	0.526651	3.1294	1.87172	0.114689	0.186443	0.301352	0.301352	OCV4_rep_c23379	868	lcl|NC_044904.1_mrna_XM_031104131.1_1761	1129	98.68	303	2	1	210	512	1129	829	2.89e-151	536	ubiquitin-conjugating enzyme E2 20-like
Loc_7689_Tr_13_14_Conf_0.104_Len_1936	9.51127e-06	4.63802e-05	3.40354	0.768641	1.00862	3.58664	0.0619641	0.0773044	0.82425	0.82425	Loc_7689_Tr_13_14_Conf_0.104_Len_1936	1936	lcl|NC_044915.1_mrna_XM_031090969.1_60991	1411	97.61	1046	25	0	891	1936	155	1200	0	1794	secoisolariciresinol dehydrogenase
OCV3_prime_rep_c51249	9.50467e-06	4.63521e-05	2.81486	0.635674	5.1279	2.86192	0.0248905	0.581232	0.0540958	0.581232	OCV3_prime_rep_c51249	876	lcl|NC_044906.1_mrna_XM_031100569.1_17602	1421	99.362	627	4	0	250	876	138	764	0	1136	expansin-A1-like
OCV3_prime_rep_c34454	9.49001e-06	4.62886e-05	4.9047	1.10754	2.86598	8.68878	0.0147371	1.82521	0.401267	1.82521	OCV3_prime_rep_c34454	693	lcl|NC_044905.1_mrna_XM_031096246.1_7298	2079	99.515	619	3	0	22	640	739	121	0	1127	laccase-14-like
Loc_38602_Tr_1_2_Conf_0.667_Len_2678	9.48649e-06	4.62755e-05	3.33295	0.752603	1.57996	3.78325	0.0564612	0.506893	0.793157	0.793157	Loc_38602_Tr_1_2_Conf_0.667_Len_2678	2678	lcl|NC_044909.1_mrna_XM_031118094.1_34761	2543	98.624	2544	31	3	28	2568	1	2543	0	4501	B3 domain-containing transcription factor VRN1-like
OCV4_rep_c45483	9.46108e-06	4.61676e-05	3.51513	0.793638	1.06442	3.72344	0.117692	-0.0969556	0.827101	0.827101	OCV4_rep_c45483	4985	lcl|NC_044910.1_mrna_XM_031069171.1_39349	3399	96.794	3213	102	1	1774	4985	3256	44	0	5361	putative disease resistance protein RGA4
OCV4_rep_c46837	9.4609e-06	4.61676e-05	3.00952	0.679482	5.47268	3.2712	0.0227369	0.669806	0.044374	0.669806	OCV4_rep_c46837	2971	lcl|NC_044907.1_mrna_XM_031107273.1_21011	3808	96.479	2414	45	8	598	2971	929	3342	0	3962	BAG family molecular chaperone regulator 6
Loc_28633_Tr_1_1_Conf_1.000_Len_1067	9.45829e-06	4.61621e-05	2.04817	0.462425	4.46736	1.51511	0.024143	0.296613	0.0849656	0.296613	Loc_28633_Tr_1_1_Conf_1.000_Len_1067	1067	lcl|NC_044909.1_mrna_XM_031119971.1_35464	942	98.832	942	8	1	105	1043	942	1	0	1676	uncharacterized LOC115995415
OCV3_prime_rep_c56188	9.44911e-06	4.61253e-05	2.35284	0.531187	3.22983	1.68034	0.154634	-0.130164	0.268605	0.268605	OCV3_prime_rep_c56188	1233	lcl|NC_044907.1_mrna_XM_031111748.1_21316	2531	98.929	1120	9	2	1	1118	1413	2531	0	1999	scarecrow-like protein 6
OCV4_c17811	9.4302e-06	4.6041e-05	3.47063	0.783465	2.55784	4.35016	0.0669176	0.853809	0.511779	0.853809	OCV4_c17811	3702	lcl|NC_044904.1_mrna_XM_031098385.1_812	3584	99.472	3218	17	0	178	3395	3584	367	0	5853	kinesin-like protein KIN-14T, transcript variant X1
OCV4_rep_c801	9.4208e-06	4.59992e-05	5.23878	1.18255	4.15693	9.91156	0.101887	1.99576	0.109885	1.99576	OCV4_rep_c801	4599	lcl|NC_044908.1_mrna_XM_031113341.1_28142	2398	97.932	2321	32	6	2283	4597	2398	88	0	4041	O-fucosyltransferase 8, transcript variant X1
Loc_53544_Tr_2_3_Conf_0.286_Len_685	9.39309e-06	4.58679e-05	3.37004	0.760613	0.991874	3.51156	0.0446357	0.0858739	0.823163	0.823163	Loc_53544_Tr_2_3_Conf_0.286_Len_685	685	lcl|NC_044908.1_ncrna_XR_004091779.1_28345	3050	99.184	245	2	0	1	245	2157	2401	5.07e-123	442	uncharacterized LOC115989101, transcript variant X3
OCV4_rep_c44130	9.38158e-06	4.58237e-05	3.35073	0.756209	0.982217	3.46549	0.0352897	0.0863013	0.822487	0.822487	OCV4_rep_c44130	1845	lcl|NC_044914.1_mrna_XM_031086898.1_57491	1232	98.519	405	6	0	646	1050	732	328	0	715	B3 domain-containing protein Os06g0194400-like
OCV4_rep_c31392	9.36621e-06	4.57526e-05	3.3644	0.759233	0.989051	3.45764	0.0416826	0.0356771	0.822969	0.822969	OCV4_rep_c31392	1680	lcl|NC_044914.1_mrna_XM_031087058.1_55554	2194	98.6	1286	18	0	32	1317	1	1286	0	2276	F-box protein CPR1-like
OCV4_rep_c4996	9.35599e-06	4.57106e-05	3.49871	0.789502	1.60237	4.03045	0.14569	0.302008	0.789279	0.789279	OCV4_rep_c4996	1951	lcl|NC_044904.1_mrna_XM_031114567.1_3771	1716	98.011	1709	8	2	1	1709	34	1716	0	2946	transcription factor TGA2.2, transcript variant X2
Loc_25644_Tr_3_4_Conf_0.600_Len_2668	9.25662e-06	4.52488e-05	3.60179	0.812339	1.91802	4.68374	0.0577794	0.932063	0.7201	0.932063	Loc_25644_Tr_3_4_Conf_0.600_Len_2668	2668	lcl|NC_044910.1_mrna_XM_031072090.1_39930	2087	98.709	2091	22	3	512	2601	1	2087	0	3707	type I inositol polyphosphate 5-phosphatase 8-like, transcript variant X3
OCV4_c18061	9.21905e-06	4.5077e-05	2.2447	0.506164	5.43138	1.81904	0.0202082	0.364095	0.0453459	0.364095	OCV4_c18061	2793	lcl|NC_044909.1_mrna_XM_031067913.1_32586	1875	98.955	957	10	0	897	1853	1060	104	0	1712	polygalacturonase At1g48100
Loc_12306_Tr_1_3_Conf_0.250_Len_563	9.12852e-06	4.46539e-05	3.34768	0.754517	0.980692	3.46457	0.0315666	0.0965415	0.822378	0.822378	Loc_12306_Tr_1_3_Conf_0.250_Len_563	563	lcl|NC_044907.1_mrna_XM_031111017.1_23081	1774	98.944	284	3	0	1	284	46	329	4.02e-143	508	interactor of constitutive active ROPs 4-like, transcript variant X1
OCV4_rep_c24906	9.08204e-06	4.44459e-05	3.43133	0.773178	1.52227	3.85797	0.0943644	0.31285	0.802343	0.802343	OCV4_rep_c24906	963	lcl|NC_044907.1_ncrna_XR_004090177.1_22464	2530	97.107	553	8	3	1	546	1979	2530	0	931	uncharacterized LOC115983743, transcript variant X1
Loc_19374_Tr_2_3_Conf_0.500_Len_962	9.05023e-06	4.43057e-05	2.07772	0.468091	3.99516	1.45402	0.201254	-0.00257279	0.12741	0.12741	Loc_19374_Tr_2_3_Conf_0.500_Len_962	962	lcl|NC_044912.1_mrna_XM_031079431.1_47211	860	98.658	596	6	2	42	636	860	266	0	1055	21 kDa protein-like
OCV4_rep_c19435	9.025e-06	4.42016e-05	3.38345	0.762157	0.998576	3.64888	0.0477136	0.220502	0.823611	0.823611	OCV4_rep_c19435	1399	lcl|NC_044913.1_mrna_XM_031081648.1_51172	1360	96.396	888	30	1	222	1107	1	888	0	1461	(-)-isopiperitenol/(-)-carveol dehydrogenase, mitochondrial-like
Loc_33562_Tr_1_1_Conf_1.000_Len_895	8.9781e-06	4.3995e-05	3.35799	0.756232	0.985849	3.39992	0.0350851	-0.0137305	0.822745	0.822745	Loc_33562_Tr_1_1_Conf_1.000_Len_895	895	lcl|NC_044912.1_mrna_XM_031081173.1_46714	879	98.404	877	5	5	1	877	12	879	0	1533	heavy metal-associated isoprenylated plant protein 31
OCV3_prime_c6695	8.89293e-06	4.36044e-05	3.45672	0.778107	1.53266	3.88515	0.1074	0.268186	0.800776	0.800776	OCV3_prime_c6695	467	lcl|NC_044909.1_mrna_XM_031119605.1_33036	1472	89.61	462	10	4	1	432	961	1414	1.5e-156	553	glycine-rich cell wall structural protein
