## Supplementary data 2 for "Comparative transcriptome reprogramming in oak galls containing asexual or sexual generations of gall wasps" (part 2 of 3)

### Sheet: Button Gall (continued)
Top blastn result to obtain gene names for DEG genes in the button gall compared to the leaf to which it was attached
Loc_11585_Tr_6_12_Conf_0.125_Len_602	8.87729e-06	4.35353e-05	3.91943	0.882188	1.26657	4.65912	0.340373	-0.277208	0.82701	0.82701	Loc_11585_Tr_6_12_Conf_0.125_Len_602	602	lcl|NC_044909.1_mrna_XM_031119857.1_32110	1350	99.79	476	1	0	1	476	105	580	0	874	protein SRG1, transcript variant X1
Loc_18381_Tr_2_2_Conf_0.750_Len_963	8.85765e-06	4.34656e-05	3.38521	0.761863	0.999459	3.66862	0.0469855	0.241422	0.823668	0.823668	Loc_18381_Tr_2_2_Conf_0.750_Len_963	963	lcl|NC_044909.1_mrna_XM_031118325.1_32139	4013	98.551	966	7	2	1	959	2357	3322	0	1700	glutathione S-transferase F13-like
OCV4_c10251	8.73308e-06	4.29108e-05	4.61518	1.03796	3.6594	7.6828	0.0281074	1.58794	0.175169	1.58794	OCV4_c10251	1157	lcl|NC_044904.1_mrna_XM_031100566.1_1134	845	98.351	849	10	1	46	894	1	845	0	1489	NDR1/HIN1-like protein 1
Loc_23853_Tr_1_2_Conf_0.667_Len_1807	8.73118e-06	4.29052e-05	5.35646	1.20467	3.18941	10.349	0.0205603	2.15628	0.281288	2.15628	Loc_23853_Tr_1_2_Conf_0.667_Len_1807	1807	lcl|NC_044915.1_mrna_XM_031091185.1_61402	1960	99.228	907	5	1	36	940	36	942	0	1635	pectinesterase-like
OCV4_rep_c10782	8.70934e-06	4.28017e-05	3.3125	0.744891	2.39499	3.95764	0.0797443	0.75255	0.56911	0.75255	OCV4_rep_c10782	1980	lcl|NC_044913.1_mrna_XM_031081890.1_52570	2041	98.966	1838	16	2	1	1837	206	2041	0	3288	uncharacterized LOC115963004, transcript variant X2
OCV4_rep_c12632	8.66068e-06	4.25775e-05	5.58438	1.25544	3.34786	11.2469	0.00775053	2.35643	0.235839	2.35643	OCV4_rep_c12632	3257	lcl|NC_044908.1_mrna_XM_031115718.1_28129	3216	99.104	3125	19	5	4	3127	100	3216	0	5609	protein MALE DISCOVERER 2-like, transcript variant X4
OCV4_rep_c2510	8.6063e-06	4.2325e-05	3.54095	0.795806	2.38505	4.52147	0.124446	0.825515	0.572659	0.825515	OCV4_rep_c2510	6317	lcl|NC_044907.1_mrna_XM_031111227.1_19774	3592	99.377	1284	8	0	2104	3387	2827	1544	0	2327	probable LRR receptor-like serine/threonine-protein kinase At1g07650, transcript variant X1
Loc_14114_Tr_1_1_Conf_1.000_Len_1727	8.57928e-06	4.22033e-05	2.30925	0.51891	4.31401	1.92291	0.0657547	0.338147	0.0959996	0.338147	Loc_14114_Tr_1_1_Conf_1.000_Len_1727	1727	lcl|NC_044915.1_mrna_XM_031091625.1_60090	1493	99.428	1398	7	1	48	1444	96	1493	0	2536	zinc finger protein ZAT1
OCV3_prime_rep_c45156	8.5203e-06	4.19316e-05	5.37725	1.20792	3.1966	10.4253	0.103284	2.08531	0.278979	2.08531	OCV3_prime_rep_c45156	1299	lcl|NC_044911.1_mrna_XM_031074393.1_43694	2030	99.374	1118	7	0	1	1118	1218	101	0	2026	glycerol-3-phosphate 2-O-acyltransferase 4-like
Loc_79448_Tr_1_1_Conf_1.000_Len_561	8.51907e-06	4.19292e-05	3.39705	0.76309	1.00538	3.78773	0.0494121	0.357756	0.824048	0.824048	Loc_79448_Tr_1_1_Conf_1.000_Len_561	561	lcl|NC_044914.1_mrna_XM_031088211.1_57196	1379	100	28	0	0	2	29	438	411	8.1e-06	52.8	putative F-box protein PP2-B12
Loc_27943_Tr_1_1_Conf_1.000_Len_1392	8.42126e-06	4.14733e-05	3.35673	0.753612	0.985217	3.4296	0.0291967	0.0324384	0.822701	0.822701	Loc_27943_Tr_1_1_Conf_1.000_Len_1392	1392	lcl|NC_044912.1_mrna_XM_031079970.1_46085	3749	99.641	1392	5	0	1	1392	1512	121	0	2543	probable leucine-rich repeat receptor-like protein kinase At5g63930
OCV4_c44088	8.3435e-06	4.11049e-05	3.37182	0.756662	0.992761	3.47145	0.0355821	0.0402974	0.823223	0.823223	OCV4_c44088	649	lcl|NC_044909.1_mrna_XM_031067139.1_32666	632	97.71	131	3	0	519	649	16	146	5.25e-58	226	late embryogenesis abundant protein D-29
OCV4_rep_c7510	8.32213e-06	4.10104e-05	3.36917	0.755974	0.991438	3.42503	0.0341132	-0.00956628	0.823133	0.823133	OCV4_rep_c7510	2057	lcl|NC_044905.1_mrna_XM_031098527.1_10704	1074	93.431	137	8	1	1559	1694	815	951	2.88e-50	202	uncharacterized LOC115976953
Loc_81068_Tr_2_6_Conf_0.615_Len_1415	8.31963e-06	4.10017e-05	3.7387	0.838877	2.7969	5.03782	0.0630059	0.992566	0.428236	0.992566	Loc_81068_Tr_2_6_Conf_0.615_Len_1415	1415	lcl|NC_044913.1_mrna_XM_031084755.1_50079	1334	97.826	690	12	1	18	704	18	707	0	1188	pyruvate dehydrogenase E1 component subunit beta-1, mitochondrial-like
OCV4_rep_c26086	8.30907e-06	4.09532e-05	2.40108	0.538715	4.52286	2.07782	0.0282579	0.407062	0.0814483	0.407062	OCV4_rep_c26086	1725	lcl|NC_044913.1_mrna_XM_031082039.1_54163	1767	95.831	1631	56	6	2	1632	149	1767	0	2704	UDP-glycosyltransferase 74E1-like
OCV4_rep_c31915	8.29061e-06	4.08695e-05	3.72534	0.835739	1.16952	4.30255	0.218553	-0.044683	0.829137	0.829137	OCV4_rep_c31915	3812	lcl|NC_044911.1_mrna_XM_031076833.1_42741	3445	99.018	2241	15	2	233	2473	1	2234	0	4013	G-type lectin S-receptor-like serine/threonine-protein kinase At4g03230
Loc_47846_Tr_9_10_Conf_0.310_Len_3263	8.24226e-06	4.06526e-05	3.50177	0.785362	1.05774	3.86877	0.0983678	0.139204	0.826823	0.826823	Loc_47846_Tr_9_10_Conf_0.310_Len_3263	3263	lcl|NC_044915.1_miscrna_XR_004087162.1_60070	4261	93.703	794	20	5	2393	3183	3495	4261	0	1162	telomerase reverse transcriptase-like
Loc_4661_Tr_2_2_Conf_0.667_Len_1124	8.21162e-06	4.05122e-05	3.40568	0.763675	1.00969	3.65942	0.0504839	0.174289	0.824316	0.824316	Loc_4661_Tr_2_2_Conf_0.667_Len_1124	1124	lcl|NC_044905.1_mrna_XM_031096878.1_8216	1688	98.767	730	8	1	62	790	1	730	0	1297	protein trichome birefringence-like 19
Loc_25950_Tr_1_4_Conf_0.154_Len_865	8.21061e-06	4.05108e-05	3.59805	0.806808	1.10588	3.94398	0.147976	-0.0727404	0.828432	0.828432	Loc_25950_Tr_1_4_Conf_0.154_Len_865	865	lcl|NC_044908.1_mrna_XM_031114765.1_29779	1402	99.012	506	4	1	38	543	1401	897	0	905	uncharacterized LOC115991007
OCV4_rep_c24775	8.20443e-06	4.04839e-05	3.7958	0.851119	1.93736	5.19172	0.162671	0.923935	0.715193	0.923935	OCV4_rep_c24775	1300	lcl|NC_044908.1_mrna_XM_031116356.1_26118	1367	99.568	694	3	0	332	1025	1	694	0	1269	GDSL esterase/lipase APG-like
Loc_25697_Tr_1_1_Conf_1.000_Len_942	8.19431e-06	4.04411e-05	3.37686	0.757136	0.995283	3.46865	0.0364904	0.0231289	0.823393	0.823393	Loc_25697_Tr_1_1_Conf_1.000_Len_942	942	lcl|NC_044905.1_mrna_XM_031075079.1_5822	905	99.116	905	6	2	34	936	1	905	0	1626	heavy metal-associated isoprenylated plant protein 28-like
OCV4_rep_c18661	8.18917e-06	4.04228e-05	3.35541	0.752304	0.984557	3.41618	0.0262874	0.0219005	0.822654	0.822654	OCV4_rep_c18661	1359	lcl|NC_044908.1_mrna_XM_031116801.1_28116	1485	89.993	1359	133	3	1	1359	1360	5	0	1953	F-box protein CPR1-like
OCV4_rep_c21212	8.17602e-06	4.0365e-05	4.77002	1.06938	2.74856	8.19821	0.0169918	1.69838	0.446518	1.69838	OCV4_rep_c21212	1475	lcl|NC_044915.1_mrna_XM_031089532.1_61450	1265	99.337	1206	8	0	107	1312	60	1265	0	2185	caffeoylshikimate esterase-like
OCV3_prime_rep_c41905	8.16159e-06	4.03009e-05	3.41259	0.765001	8.75315	4.19601	0.000996486	0.876843	0.0548693	0.876843	OCV3_prime_rep_c41905	1063	lcl|NC_044909.1_mrna_XM_031118777.1_33320	1461	98.795	747	7	2	316	1061	758	13	0	1330	chalcone synthase 1
OCV4_rep_c24656	8.11384e-06	4.00793e-05	2.30006	0.515459	4.10671	1.90592	0.0682266	0.33032	0.114963	0.33032	OCV4_rep_c24656	2700	lcl|NC_044911.1_mrna_XM_031075600.1_45286	2478	97.251	1819	15	7	895	2684	1814	2	0	3055	protein NETWORKED 4A-like, transcript variant X2
OCV4_c30722	8.09319e-06	3.99914e-05	3.38019	0.757432	0.99695	3.49303	0.0370509	0.0445935	0.823503	0.823503	OCV4_c30722	452	lcl|NC_044905.1_mrna_XM_031098813.1_11114	1325	97.949	390	5	1	63	452	1	387	0	676	codeine O-demethylase-like
Loc_19385_Tr_5_5_Conf_0.500_Len_2578	8.08107e-06	3.99386e-05	3.73469	0.836807	1.1742	4.48152	0.221245	0.150182	0.829124	0.829124	Loc_19385_Tr_5_5_Conf_0.500_Len_2578	2578	lcl|NC_044912.1_mrna_XM_031079613.1_48751	3824	98.953	2580	24	2	1	2578	33	2611	0	4612	uncharacterized LOC115960658, transcript variant X3
Loc_114780_Tr_1_1_Conf_1.000_Len_689	8.05088e-06	3.98069e-05	3.49396	0.782727	1.38784	3.90397	0.100227	0.201841	0.818765	0.818765	Loc_114780_Tr_1_1_Conf_1.000_Len_689	689	lcl|NC_044904.1_mrna_XM_031117313.1_2651	633	98.092	629	12	0	61	689	633	5	0	1096	class I heat shock protein-like
OCV4_rep_c40829	8.04423e-06	3.97776e-05	3.51618	0.787673	1.06494	3.7728	0.103523	-0.0238349	0.827122	0.827122	OCV4_rep_c40829	7476	lcl|NC_044913.1_mrna_XM_031081899.1_51612	1916	98.439	1922	20	6	5387	7304	1916	1	0	3374	protein COBRA-like
OCV3_prime_c271	8.03214e-06	3.97265e-05	4.37479	0.979945	2.46425	6.894	0.0243159	1.41612	0.54446	1.41612	OCV3_prime_c271	1248	lcl|NC_044910.1_mrna_XM_031070534.1_39174	1491	99.119	1248	11	0	1	1248	169	1416	0	2246	GDSL esterase/lipase At5g03820-like
Loc_20546_Tr_1_4_Conf_0.700_Len_3564	8.02803e-06	3.97115e-05	4.23755	0.94918	2.99479	6.46819	0.127161	1.22425	0.350772	1.22425	Loc_20546_Tr_1_4_Conf_0.700_Len_3564	3564	lcl|NC_044909.1_mrna_XM_031119678.1_34100	3576	99.072	3555	33	0	1	3555	20	3574	0	6383	uncharacterized protein At4g38062, transcript variant X3
OCV4_c6692	8.01926e-06	3.96751e-05	3.10702	0.695912	7.13364	3.47722	0.00477323	0.721668	0.0303628	0.721668	OCV4_c6692	1027	lcl|NC_044905.1_mrna_XM_031099673.1_12327	842	93.688	808	40	8	70	869	808	4	0	1254	22.7 kDa class IV heat shock protein-like
Loc_29266_Tr_9_11_Conf_0.138_Len_1588	8.01726e-06	3.96687e-05	3.40948	0.763649	1.01159	3.57754	0.0503073	0.062412	0.824432	0.824432	Loc_29266_Tr_9_11_Conf_0.138_Len_1588	1588	lcl|NC_044912.1_mrna_XM_031079380.1_45996	3917	94.425	861	7	12	521	1341	895	36	0	1286	NAC domain containing protein 50-like, transcript variant X2
OCV4_rep_c43089	7.9969e-06	3.9575e-05	3.42412	0.766835	1.51636	3.81707	0.0788395	0.295765	0.803215	0.803215	OCV4_rep_c43089	1681	lcl|NC_044915.1_mrna_XM_031092101.1_62258	1652	98.07	1658	16	6	32	1681	1652	3	0	2870	caldesmon-like
Loc_26358_Tr_2_4_Conf_0.556_Len_1798	7.98475e-06	3.95184e-05	3.40682	0.762904	1.01026	3.53309	0.048682	0.0152837	0.824351	0.824351	Loc_26358_Tr_2_4_Conf_0.556_Len_1798	1798	lcl|NC_044915.1_mrna_XM_031089600.1_61659	2001	99.209	632	4	1	1	631	1369	2000	0	1138	uncharacterized LOC115969958, transcript variant X3
OCV3_prime_rep_c28173	7.92274e-06	3.92358e-05	3.5447	0.793483	1.75775	4.33545	0.186216	0.521269	0.758208	0.758208	OCV3_prime_rep_c28173	279	lcl|NC_044905.1_mrna_XM_031099745.1_4525	795	99.209	253	2	0	22	274	543	795	6.98e-128	457	lysine-rich arabinogalactan protein 19-like
Loc_24887_Tr_1_9_Conf_0.381_Len_2138	7.90658e-06	3.91592e-05	3.52564	0.789141	1.06967	3.7447	0.106807	-0.0872346	0.827307	0.827307	Loc_24887_Tr_1_9_Conf_0.381_Len_2138	2138	lcl|NC_044908.1_mrna_XM_031113067.1_28046	2133	97.103	2002	29	9	133	2134	1	1973	0	3349	uncharacterized LOC115989395
OCV4_c43499	7.90379e-06	3.91488e-05	4.26873	0.955448	3.20001	6.56207	0.141383	1.22794	0.277892	1.22794	OCV4_c43499	1907	lcl|NC_044905.1_mrna_XM_031099285.1_11830	2159	97.423	1009	23	2	870	1875	1151	2159	0	1720	serine carboxypeptidase-like 13
OCV3_prime_c3443	7.78539e-06	3.85897e-05	1.63238	0.365104	5.93306	0.95936	0.00435084	0.1956	0.0362455	0.1956	OCV3_prime_c3443	1809	lcl|NC_044904.1_mrna_XM_031098949.1_882	2387	98.295	1760	29	1	1	1760	629	2387	0	3088	probable acyl-activating enzyme 18, peroxisomal, transcript variant X2
OCV4_rep_c42418	7.74682e-06	3.84122e-05	2.71054	0.606106	4.38931	2.64495	0.112631	0.438415	0.0903234	0.438415	OCV4_rep_c42418	1487	lcl|NC_044914.1_mrna_XM_031087079.1_55476	2253	99.394	1155	7	0	154	1308	339	1493	0	2095	cycloartenol synthase 2, transcript variant X4
Loc_3061_Tr_5_6_Conf_0.133_Len_1186	7.6579e-06	3.80049e-05	3.43943	0.768667	1.64439	4.03772	0.104707	0.506323	0.781567	0.781567	Loc_3061_Tr_5_6_Conf_0.133_Len_1186	1186	lcl|NC_044915.1_mrna_XM_031092322.1_62277	1589	99.632	543	2	0	530	1072	1047	1589	0	992	uncharacterized LOC115972145
Loc_24509_Tr_2_3_Conf_0.500_Len_642	7.6065e-06	3.77699e-05	3.40801	0.761401	1.01086	3.55975	0.0452094	0.0490321	0.824388	0.824388	Loc_24509_Tr_2_3_Conf_0.500_Len_642	642	lcl|NC_044913.1_mrna_XM_031084963.1_50691	1175	99.32	294	2	0	349	642	525	232	2.73e-150	532	tropinone reductase homolog At5g06060-like, transcript variant X1
OCV4_rep_c45696	7.60373e-06	3.77595e-05	6.34292	1.41708	3.88616	14.4795	0.0752928	2.93688	0.141186	2.93688	OCV4_rep_c45696	1584	lcl|NC_044907.1_mrna_XM_031110270.1_22721	1572	92.308	1534	46	20	1	1534	111	1572	0	2143	36.4 kDa proline-rich protein-like, transcript variant X2
OCV4_c25301	7.60215e-06	3.7755e-05	2.39001	0.533951	3.82161	2.05577	0.0520397	0.375615	0.150118	0.375615	OCV4_c25301	1067	lcl|NC_044907.1_mrna_XM_031106244.1_20867	1949	93.269	1040	57	8	17	1043	910	1949	0	1537	UPF0481 protein At3g47200-like, transcript variant X2
Loc_19830_Tr_1_2_Conf_0.833_Len_867	7.51399e-06	3.7347e-05	3.39571	0.75821	1.00471	3.52441	0.0383189	0.0431252	0.824006	0.824006	Loc_19830_Tr_1_2_Conf_0.833_Len_867	867	lcl|NC_044914.1_mrna_XM_031087665.1_55569	1309	92.857	196	14	0	557	752	476	671	1.15e-75	285	polygalacturonase-1 non-catalytic subunit beta-like, transcript variant X1
Loc_4570_Tr_6_7_Conf_0.190_Len_1194	7.48398e-06	3.722e-05	3.49653	0.780574	1.05512	3.89087	0.0872335	0.191702	0.826709	0.826709	Loc_4570_Tr_6_7_Conf_0.190_Len_1194	1194	lcl|NC_044912.1_mrna_XM_031078183.1_47031	4353	97.393	422	11	0	632	1053	3932	4353	0	719	uncharacterized LOC115959685, transcript variant X2
OCV4_rep_c22765	7.45275e-06	3.70723e-05	4.69048	1.04691	3.70043	7.9154	0.0396238	1.60439	0.16848	1.60439	OCV4_rep_c22765	3135	lcl|NC_044910.1_mrna_XM_031071089.1_38866	3554	99.234	3134	18	4	1	3134	291	3418	0	5657	kinesin-like protein KIN-5C
OCV4_rep_c23953	7.44683e-06	3.70473e-05	3.88476	0.867037	2.10591	5.42951	0.0323751	1.09525	0.668187	1.09525	OCV4_rep_c23953	764	lcl|NC_044911.1_mrna_XM_031075537.1_41982	1871	88.579	359	20	8	1	339	113	470	3.44e-115	416	protein DETOXIFICATION 19-like
OCV4_c36223	7.42193e-06	3.69386e-05	3.38769	0.755976	1.0007	3.65341	0.0335006	0.229588	0.823749	0.823749	OCV4_c36223	1137	lcl|NC_044915.1_mrna_XM_031092225.1_60733	1068	97.742	797	6	2	1	785	267	1063	0	1362	transcription repressor OFP12-like
OCV4_rep_c17123	7.42075e-06	3.69361e-05	2.87468	0.64149	2.85564	2.71802	0.211922	0.0866963	0.405342	0.405342	OCV4_rep_c17123	1984	lcl|NC_044908.1_mrna_XM_031115539.1_28394	3582	98.78	1639	20	0	346	1984	1015	2653	0	2926	probable leucine-rich repeat receptor-like serine/threonine-protein kinase At3g14840, transcript variant X1
Loc_30229_Tr_5_7_Conf_0.421_Len_2269	7.42055e-06	3.69361e-05	4.10452	0.915931	2.27306	6.06084	0.0253224	1.23307	0.612396	1.23307	Loc_30229_Tr_5_7_Conf_0.421_Len_2269	2269	lcl|NC_044905.1_mrna_XM_031095948.1_6885	2466	97.887	1420	22	2	8	1420	1	1419	0	2449	uncharacterized LOC115975243, transcript variant X1
Loc_7293_Tr_2_2_Conf_0.750_Len_1153	7.4063e-06	3.68707e-05	1.92861	0.430332	3.5762	1.28142	0.0883113	0.118643	0.189468	0.189468	Loc_7293_Tr_2_2_Conf_0.750_Len_1153	1153	lcl|NC_044913.1_mrna_XM_031084840.1_52028	1003	98.604	1003	13	1	126	1127	1003	1	0	1773	reticulon-like protein B9
OCV4_rep_c9552	7.39864e-06	3.68359e-05	2.41642	0.539152	3.20085	2.03382	0.158402	0.194218	0.277626	0.277626	OCV4_rep_c9552	4354	lcl|NC_044908.1_mrna_XM_031115759.1_27126	2551	99.114	1355	12	0	107	1461	1	1355	0	2436	pyrophosphate-energized vacuolar membrane proton pump, transcript variant X1
Loc_17873_Tr_4_6_Conf_0.312_Len_1430	7.26457e-06	3.62038e-05	2.86458	0.638592	4.3455	2.95111	0.168044	0.443655	0.0935609	0.443655	Loc_17873_Tr_4_6_Conf_0.312_Len_1430	1430	lcl|NC_044915.1_mrna_XM_031092969.1_60261	1795	96.259	802	10	3	79	862	1	800	0	1297	putative transferase At4g12130, mitochondrial
OCV4_rep_c27669	7.09277e-06	3.53949e-05	3.32031	0.739344	8.49781	3.9633	0.000975123	0.81897	0.047319	0.81897	OCV4_rep_c27669	2502	lcl|NC_044909.1_mrna_XM_031118777.1_33320	1461	98.927	1398	13	2	288	1685	1438	43	0	2505	chalcone synthase 1
OCV4_rep_c42888	7.06228e-06	3.52593e-05	3.39709	0.756287	1.0054	3.54872	0.033905	0.0744109	0.824049	0.824049	OCV4_rep_c42888	656	lcl|NC_044914.1_mrna_XM_031086567.1_58253	677	97.254	619	14	2	41	656	1	619	0	1051	auxin-induced protein 15A-like
Loc_12886_Tr_6_6_Conf_0.333_Len_1389	6.99786e-06	3.49524e-05	3.47011	0.772208	1.64854	4.18567	0.113682	0.602775	0.780775	0.780775	Loc_12886_Tr_6_6_Conf_0.333_Len_1389	1389	lcl|NC_044910.1_mrna_XM_031069622.1_36759	1257	98.172	1258	12	5	136	1383	1	1257	0	2185	3-oxoacyl-
OCV4_rep_c6394	6.95714e-06	3.47615e-05	5.28628	1.17604	3.5945	10.0431	0.0867718	1.98782	0.186239	1.98782	OCV4_rep_c6394	936	lcl|NC_044905.1_mrna_XM_031076383.1_4816	357	99.16	357	3	0	100	456	1	357	0	643	precursor of CEP9-like
OCV4_rep_c1221	6.95061e-06	3.47319e-05	3.39833	0.755991	1.00602	3.5715	0.0331957	0.100437	0.824088	0.824088	OCV4_rep_c1221	1842	lcl|NC_044911.1_mrna_XM_031074399.1_42769	1213	98.435	1214	16	2	452	1663	1213	1	0	2158	xyloglucan endotransglucosylase/hydrolase protein 9-like
OCV4_c32760	6.93436e-06	3.46569e-05	3.51401	0.781639	1.43815	3.97209	0.102948	0.231563	0.813492	0.813492	OCV4_c32760	1276	lcl|NC_044905.1_mrna_XM_031096978.1_8395	2670	96.475	1305	16	11	1	1276	844	2147	0	2128	polyadenylate-binding protein 6-like, transcript variant X1
Loc_44109_Tr_8_10_Conf_0.086_Len_918	6.83609e-06	3.42055e-05	3.39144	0.753867	1.00257	3.48446	0.0286023	0.0137692	0.82387	0.82387	Loc_44109_Tr_8_10_Conf_0.086_Len_918	918	lcl|NC_044913.1_ncrna_XR_004086106.1_51021	1059	85.161	620	82	7	167	778	202	819	1.76e-178	627	uncharacterized LOC115965555
OCV4_rep_c23711	6.83423e-06	3.41993e-05	3.72806	0.82868	1.17088	4.2069	0.200933	-0.154217	0.829134	0.829134	OCV4_rep_c23711	1512	lcl|NC_044905.1_mrna_XM_031096487.1_7610	1353	99.591	733	1	2	777	1509	611	1341	0	1336	probable pectinesterase 53
Loc_15045_Tr_1_1_Conf_1.000_Len_1153	6.80248e-06	3.40495e-05	3.3964	0.754793	1.00505	3.55137	0.0305405	0.0828537	0.824027	0.824027	Loc_15045_Tr_1_1_Conf_1.000_Len_1153	1153	lcl|NC_044906.1_mrna_XM_031103565.1_17976	534	100	54	0	0	1100	1153	534	481	6e-20	100	serine carboxypeptidase-like 17
Loc_12771_Tr_5_6_Conf_0.545_Len_1571	6.7708e-06	3.39061e-05	3.54762	0.788225	1.46155	3.95776	0.121274	0.106326	0.810674	0.810674	Loc_12771_Tr_5_6_Conf_0.545_Len_1571	1571	lcl|NC_044913.1_mrna_XM_031083474.1_50002	911	98.302	530	7	2	901	1428	382	911	0	928	protein MHF1 homolog, transcript variant X2
OCV4_rep_c11510	6.75163e-06	3.38161e-05	4.54103	1.00881	3.49846	7.40753	0.0332319	1.49332	0.203701	1.49332	OCV4_rep_c11510	1053	lcl|NC_044909.1_mrna_XM_031119724.1_34421	863	97.361	682	11	3	371	1052	189	863	0	1153	uncharacterized LOC115995238
Loc_14386_Tr_3_4_Conf_0.571_Len_4091	6.67746e-06	3.34746e-05	3.45397	0.766915	1.74362	4.21831	0.120934	0.678238	0.761304	0.761304	Loc_14386_Tr_3_4_Conf_0.571_Len_4091	4091	lcl|NC_044909.1_mrna_XM_031119374.1_33708	4519	98.818	3216	33	3	802	4014	1306	4519	0	5723	protein TONSOKU, transcript variant X2
Loc_31885_Tr_1_1_Conf_1.000_Len_1122	6.62592e-06	3.32401e-05	3.42221	0.759586	1.01796	3.55204	0.040645	0.00758389	0.824811	0.824811	Loc_31885_Tr_1_1_Conf_1.000_Len_1122	1122	lcl|NC_044915.1_mrna_XM_031092898.1_60632	1059	98.772	1059	3	1	46	1094	1059	1	0	1875	uncharacterized LOC115972572
Loc_51039_Tr_1_1_Conf_1.000_Len_1633	6.61466e-06	3.31866e-05	3.433	0.76192	1.02335	4.0264	0.0456633	0.567773	0.825119	0.825119	Loc_51039_Tr_1_1_Conf_1.000_Len_1633	1633	lcl|NC_044912.1_mrna_XM_031077076.1_47653	1346	99.554	1346	5	1	170	1514	1346	1	0	2451	YDG domain-containing protein At5g47150-like
OCV4_rep_c37605	6.58868e-06	3.30651e-05	3.34237	0.741667	2.21249	3.91601	0.191773	0.513953	0.633332	0.633332	OCV4_rep_c37605	521	lcl|NW_022155213.1_rrna_XR_004087808.1_64102	1809	80.464	517	72	21	1	500	1304	1808	6.55e-101	368	18S ribosomal RNA
Loc_17500_Tr_6_8_Conf_0.720_Len_7828	6.58834e-06	3.30651e-05	3.79028	0.841056	1.20199	4.5646	0.232202	0.086222	0.828861	0.828861	Loc_17500_Tr_6_8_Conf_0.720_Len_7828	7828	lcl|NC_044910.1_mrna_XM_031068565.1_37832	5542	97.771	2064	38	4	5574	7629	1439	3502	0	3550	U11/U12 small nuclear ribonucleoprotein 48 kDa protein, transcript variant X1
Loc_9941_Tr_3_3_Conf_0.714_Len_1297	6.58777e-06	3.30651e-05	3.37078	0.747966	2.06939	4.07852	0.159868	0.677484	0.679312	0.679312	Loc_9941_Tr_3_3_Conf_0.714_Len_1297	1297	lcl|NC_044909.1_mrna_XM_031118556.1_31362	1047	97.026	538	11	2	370	907	1	533	0	900	calmodulin-like protein 11
OCV4_rep_c47363	6.55949e-06	3.29364e-05	3.42731	0.760356	1.02051	3.64195	0.0422538	0.105273	0.824958	0.824958	OCV4_rep_c47363	2379	lcl|NC_044905.1_mrna_XM_031095442.1_6158	2659	98.254	1833	30	2	547	2379	2146	316	0	3206	ankyrin repeat-containing protein At5g02620-like, transcript variant X1
OCV3_prime_rep_c55747	6.55151e-06	3.28992e-05	3.41707	0.758042	1.01539	3.54694	0.0372821	0.0177407	0.82466	0.82466	OCV3_prime_rep_c55747	344	lcl|NC_044908.1_mrna_XM_031117367.1_28950	1512	99.438	178	0	1	167	344	295	119	3.34e-87	322	protein XRI1-like, transcript variant X1
Loc_36784_Tr_1_10_Conf_0.407_Len_2111	6.54615e-06	3.28769e-05	3.54218	0.785766	1.07795	4.03796	0.098534	0.24377	0.827609	0.827609	Loc_36784_Tr_1_10_Conf_0.407_Len_2111	2111	lcl|NC_044904.1_mrna_XM_031095955.1_491	2184	98.945	2086	17	2	30	2111	1	2085	0	3725	uncharacterized LOC115975244, transcript variant X1
Loc_27221_Tr_1_1_Conf_1.000_Len_1780	6.52398e-06	3.27757e-05	3.50971	0.778438	1.39571	3.8385	0.0909363	0.0879232	0.818011	0.818011	Loc_27221_Tr_1_1_Conf_1.000_Len_1780	1780	lcl|NC_044909.1_ncrna_XR_004083193.1_32381	127	99.213	127	1	0	999	1125	1	127	1.14e-58	230	small nucleolar RNA snoR83
Loc_79199_Tr_2_2_Conf_0.800_Len_1002	6.51801e-06	3.27516e-05	3.50611	0.777606	1.39391	4.00621	0.0888198	0.309148	0.818186	0.818186	Loc_79199_Tr_2_2_Conf_0.800_Len_1002	1002	lcl|NC_044905.1_mrna_XM_031098020.1_9894	2617	98.417	379	6	0	358	736	2239	2617	0	667	protein MICRORCHIDIA 6-like, transcript variant X4
OCV3_prime_rep_c29792	6.49706e-06	3.26493e-05	1.89358	0.419905	3.76244	1.28727	0.0962428	0.168238	0.158824	0.168238	OCV3_prime_rep_c29792	909	lcl|NC_044906.1_mrna_XM_031103927.1_14897	1339	95.756	919	8	6	19	909	1024	109	0	1452	GRF1-interacting factor 1
Loc_116836_Tr_1_1_Conf_1.000_Len_352	6.4584e-06	3.24812e-05	3.37935	0.749168	1.65552	4.03351	0.0624471	0.696945	0.779432	0.779432	Loc_116836_Tr_1_1_Conf_1.000_Len_352	352	lcl|NC_044904.1_mrna_XM_031097646.1_971	1781	95.516	223	10	0	130	352	95	317	9.38e-98	357	ankyrin repeat-containing protein BDA1-like
OCV4_rep_c13233	6.40951e-06	3.22498e-05	3.44383	0.763191	1.63541	4.00747	0.0904288	0.471423	0.783262	0.783262	OCV4_rep_c13233	2752	lcl|NC_044905.1_mrna_XM_031094323.1_12311	1359	88.962	1368	140	7	978	2343	1	1359	0	1858	UPF0481 protein At3g47200-like
Loc_3866_Tr_4_4_Conf_0.556_Len_978	6.38529e-06	3.214e-05	4.23741	0.93889	3.27931	6.44451	0.0405006	1.28177	0.254071	1.28177	Loc_3866_Tr_4_4_Conf_0.556_Len_978	978	lcl|NC_044909.1_mrna_XM_031119329.1_35592	3564	99.491	786	4	0	193	978	3456	2671	0	1430	uncharacterized LOC115994968
Loc_39799_Tr_1_2_Conf_0.778_Len_1415	6.37903e-06	3.21196e-05	3.60018	0.79766	2.62625	4.65189	0.235612	0.718781	0.488704	0.718781	Loc_39799_Tr_1_2_Conf_0.778_Len_1415	1415	lcl|NC_044905.1_mrna_XM_031099892.1_4880	1792	99.287	1263	9	0	8	1270	1792	530	0	2283	ent-kaurene oxidase, chloroplastic-like
Loc_74014_Tr_1_4_Conf_0.700_Len_1590	6.30564e-06	3.17643e-05	3.39369	0.751502	1.0037	3.67149	0.0231907	0.247262	0.823941	0.823941	Loc_74014_Tr_1_4_Conf_0.700_Len_1590	1590	lcl|NC_044908.1_mrna_XM_031116954.1_28854	1705	99.162	1552	13	0	1	1552	154	1705	0	2795	receptor like protein 29-like
Loc_13060_Tr_4_5_Conf_0.538_Len_869	6.27141e-06	3.16061e-05	4.30458	0.952967	1.45914	5.5849	0.551246	-0.518642	0.810973	0.810973	Loc_13060_Tr_4_5_Conf_0.538_Len_869	869	lcl|NC_044908.1_mrna_XM_031112420.1_26683	1035	99.327	446	3	0	1	446	220	665	0	808	auxin-responsive protein IAA17-like
Loc_12226_Tr_1_3_Conf_0.750_Len_1398	6.26009e-06	3.15548e-05	2.83437	0.627432	2.81915	2.49594	0.170879	-0.0635768	0.419628	0.419628	Loc_12226_Tr_1_3_Conf_0.750_Len_1398	1398	lcl|NC_044908.1_mrna_XM_031112507.1_27458	1279	96.087	920	16	6	402	1306	365	1279	0	1482	deSI-like protein At4g17486
OCV4_rep_c11965	6.24636e-06	3.14941e-05	3.69843	0.818623	1.15607	4.147	0.17609	-0.121749	0.829125	0.829125	OCV4_rep_c11965	3155	lcl|NC_044910.1_mrna_XM_031071730.1_39766	3571	98.022	1517	20	5	61	1576	1	1508	0	2632	probable LRR receptor-like serine/threonine-protein kinase At1g67720, transcript variant X1
OCV4_c28976	6.23663e-06	3.14479e-05	3.32658	0.736262	2.15395	3.97034	0.115053	0.698069	0.652862	0.698069	OCV4_c28976	1989	lcl|NC_044915.1_mrna_XM_031089570.1_61545	2123	99.043	1985	18	1	1	1985	140	2123	0	3559	L-gulonolactone oxidase 3
OCV4_rep_c10248	6.23418e-06	3.14383e-05	3.424	0.75781	1.01886	3.68299	0.0365518	0.170759	0.824863	0.824863	OCV4_rep_c10248	1783	lcl|NC_044912.1_miscrna_XR_004084845.1_46492	3201	92.077	1603	104	12	45	1644	1	1583	0	2283	receptor-like protein EIX2, transcript variant X2
Loc_11781_Tr_2_2_Conf_0.833_Len_935	6.22003e-06	3.13698e-05	4.5974	1.0174	3.11714	7.58296	0.102014	1.45065	0.305623	1.45065	Loc_11781_Tr_2_2_Conf_0.833_Len_935	935	lcl|NC_044909.1_mrna_XM_031119651.1_31625	883	98.18	879	13	1	1	879	8	883	0	1531	mavicyanin-like
Loc_77261_Tr_1_1_Conf_1.000_Len_449	6.21759e-06	3.13632e-05	3.41734	0.756241	1.01552	3.54673	0.0331834	0.0208889	0.824668	0.824668	Loc_77261_Tr_1_1_Conf_1.000_Len_449	449	lcl|NC_044907.1_mrna_XM_031110364.1_23891	1968	100	43	0	0	1	43	781	823	2.95e-14	80.5	L-ascorbate oxidase-like, transcript variant X2
OCV4_rep_c6549	6.1765e-06	3.11671e-05	2.88151	0.637466	3.82288	2.97856	0.0809795	0.528564	0.149938	0.528564	OCV4_rep_c6549	719	lcl|NC_044911.1_mrna_XM_031076072.1_42621	875	95.724	725	19	2	1	715	123	845	0	1173	uncharacterized LOC115957748
OCV4_rep_c4610	6.14588e-06	3.10266e-05	3.51141	0.776636	1.39656	3.84941	0.0868178	0.101197	0.817928	0.817928	OCV4_rep_c4610	2892	lcl|NC_044910.1_mrna_XM_031069508.1_38079	2440	99.017	2339	22	1	279	2616	74	2412	0	4191	L-type lectin-domain containing receptor kinase S.4-like
OCV4_rep_c3297	6.11618e-06	3.08878e-05	3.79708	0.839629	1.93037	5.17132	0.093936	0.963528	0.716972	0.963528	OCV4_rep_c3297	1651	lcl|NC_044906.1_mrna_XM_031103774.1_16501	1493	98.467	1500	13	1	1	1500	4	1493	0	2643	probable pectate lyase 5
OCV4_rep_c30472	6.10693e-06	3.08494e-05	3.02112	0.667998	2.65182	2.80179	0.189022	-0.109482	0.480311	0.480311	OCV4_rep_c30472	1729	lcl|NC_044914.1_mrna_XM_031088250.1_58138	1537	98.031	1524	25	2	206	1729	1537	19	0	2643	F-box/kelch-repeat protein At3g23880-like
Loc_7245_Tr_2_4_Conf_0.222_Len_2009	6.08619e-06	3.07558e-05	3.41637	0.75527	1.01504	3.516	0.0310106	-0.0128543	0.824639	0.824639	Loc_7245_Tr_2_4_Conf_0.222_Len_2009	2009	lcl|NC_044909.1_mrna_XM_031068214.1_34337	2696	99.448	1450	6	2	348	1796	1	1449	0	2632	AP2-like ethylene-responsive transcription factor ANT
OCV4_c43098	6.08335e-06	3.07442e-05	1.69045	0.373706	4.76832	1.02487	0.0138059	0.195678	0.068295	0.195678	OCV4_c43098	800	lcl|NC_044909.1_mrna_XM_031119625.1_32888	793	98.317	416	7	0	1	416	378	793	0	739	repetitive proline-rich cell wall protein-like
Loc_24326_Tr_1_1_Conf_1.000_Len_733	6.0687e-06	3.06729e-05	3.43611	0.759532	1.02491	3.87827	0.0401265	0.380153	0.825206	0.825206	Loc_24326_Tr_1_1_Conf_1.000_Len_733	733	lcl|NC_044911.1_mrna_XM_031074399.1_42769	1213	94.898	98	5	0	635	732	363	266	2.85e-36	154	xyloglucan endotransglucosylase/hydrolase protein 9-like
OCV4_rep_c2340	6.06666e-06	3.06682e-05	3.37698	0.746449	4.83155	4.08981	0.0849644	0.750815	0.0654324	0.750815	OCV4_rep_c2340	3302	lcl|NC_044915.1_mrna_XM_031092604.1_61967	3313	99.216	3062	16	2	192	3246	3061	1	0	5517	probable copper-transporting ATPase HMA5
Loc_3349_Tr_4_7_Conf_0.700_Len_6440	6.0568e-06	3.06211e-05	6.31651	1.3961	3.86134	14.3084	0.405798	2.51784	0.144552	2.51784	Loc_3349_Tr_4_7_Conf_0.700_Len_6440	6440	lcl|NC_044905.1_mrna_XM_031099047.1_11412	2907	99.278	2771	19	1	1	2771	138	2907	0	5005	pentatricopeptide repeat-containing protein At4g30700, transcript variant X1
Loc_12623_Tr_2_2_Conf_0.875_Len_2612	6.00491e-06	3.0378e-05	1.53315	0.338728	5.31867	0.842853	0.0197155	0.152389	0.0482501	0.152389	Loc_12623_Tr_2_2_Conf_0.875_Len_2612	2612	lcl|NC_044909.1_mrna_XM_031118783.1_34436	2241	97.855	1259	12	3	1273	2529	1246	1	0	2161	probable beta-1,4-xylosyltransferase IRX14
OCV4_rep_c3246	6.00354e-06	3.03738e-05	2.04057	0.450829	5.34696	1.49308	0.0135652	0.291305	0.0474848	0.291305	OCV4_rep_c3246	3922	lcl|NC_044905.1_mrna_XM_031094847.1_5351	3862	99.586	3866	9	3	60	3922	1	3862	0	7053	auxin response factor 5
OCV4_rep_c5911	5.99109e-06	3.0319e-05	4.74894	1.04909	3.19042	8.08644	0.0859531	1.56494	0.280961	1.56494	OCV4_rep_c5911	1403	lcl|NC_044911.1_mrna_XM_031075867.1_42896	1255	98.648	1257	13	2	82	1336	1	1255	0	2233	uncharacterized LOC115957583
Loc_74208_Tr_1_1_Conf_1.000_Len_489	5.95466e-06	3.01455e-05	3.42169	0.755675	1.0177	3.53294	0.0317719	-0.00608791	0.824796	0.824796	Loc_74208_Tr_1_1_Conf_1.000_Len_489	489	lcl|NC_044904.1_mrna_XM_031076272.1_3811	393	98.498	333	4	1	1	332	57	389	1.55e-166	586	uncharacterized LOC115957897
OCV4_rep_c5200	5.94036e-06	3.00759e-05	2.03026	0.44833	4.39564	1.47779	0.045953	0.255546	0.08987	0.255546	OCV4_rep_c5200	3659	lcl|NC_044905.1_mrna_XM_031093168.1_4491	3562	98.936	3571	18	8	37	3596	1	3562	0	6366	endo-1,4-beta-xylanase 1, transcript variant X1
OCV4_rep_c1389	5.8852e-06	2.98128e-05	1.63938	0.361856	5.69216	0.963398	0.00859663	0.187813	0.0399345	0.187813	OCV4_rep_c1389	2719	lcl|NC_044910.1_mrna_XM_031070688.1_40044	1917	97.819	1926	26	12	685	2603	1	1917	0	3317	transcription factor AS1-like, transcript variant X1
Loc_9061_Tr_2_3_Conf_0.625_Len_1857	5.86357e-06	2.97167e-05	2.34156	0.516758	3.95238	1.96531	0.0765762	0.323981	0.132623	0.323981	Loc_9061_Tr_2_3_Conf_0.625_Len_1857	1857	lcl|NC_044905.1_mrna_XM_031099770.1_4516	1335	99.11	1123	6	2	137	1257	1	1121	0	2015	RING-H2 finger protein ATL54-like
OCV4_rep_c40714	5.82916e-06	2.9545e-05	2.01541	0.444659	3.42095	1.26503	0.0776258	-0.0195503	0.218956	0.218956	OCV4_rep_c40714	1074	lcl|NC_044910.1_mrna_XM_031071366.1_38736	917	98.778	900	9	1	144	1041	900	1	0	1604	NDR1/HIN1-like protein 3
Loc_33901_Tr_1_1_Conf_1.000_Len_1857	5.82579e-06	2.95306e-05	3.41578	0.753601	1.01474	3.62396	0.0272503	0.127354	0.824622	0.824622	Loc_33901_Tr_1_1_Conf_1.000_Len_1857	1857	lcl|NC_044907.1_mrna_XM_031108388.1_22241	1811	99.613	1292	4	1	566	1857	470	1760	0	2357	protein DETOXIFICATION 34
OCV4_rep_c13835	5.80997e-06	2.9461e-05	3.8397	0.847019	2.89547	5.28392	0.0936519	0.982511	0.38963	0.982511	OCV4_rep_c13835	2402	lcl|NC_044905.1_mrna_XM_031095730.1_6580	1228	99.328	744	4	1	129	871	69	812	0	1347	quinone oxidoreductase-like
OCV4_rep_c20129	5.80901e-06	2.94588e-05	3.62907	0.800549	1.12139	3.99809	0.132564	-0.0737597	0.828754	0.828754	OCV4_rep_c20129	5109	lcl|NC_044912.1_mrna_XM_031077430.1_45683	3378	94.25	2835	144	10	84	2902	6	2837	0	4314	putative receptor-like protein kinase At3g47110, transcript variant X2
Loc_3443_Tr_4_5_Conf_0.692_Len_1435	5.74188e-06	2.91264e-05	3.52933	0.778126	1.07152	3.85345	0.0808428	0.0649194	0.827376	0.827376	Loc_3443_Tr_4_5_Conf_0.692_Len_1435	1435	lcl|NC_044911.1_mrna_XM_031072730.1_41932	1194	97.765	537	6	1	1	537	150	680	0	920	50S ribosomal protein L21, mitochondrial-like
OCV4_rep_c1432	5.72891e-06	2.9067e-05	3.45476	0.761606	1.03423	3.60011	0.0443586	-0.019998	0.825708	0.825708	OCV4_rep_c1432	2212	lcl|NC_044910.1_mrna_XM_031070767.1_36755	2935	99.008	605	5	1	462	1065	1841	2445	0	1083	probable auxin efflux carrier component 1b
Loc_47040_Tr_6_6_Conf_0.562_Len_1173	5.71168e-06	2.89837e-05	3.08926	0.680935	2.74967	2.93645	0.2494	-0.157657	0.446107	0.446107	Loc_47040_Tr_6_6_Conf_0.562_Len_1173	1173	lcl|NC_044915.1_mrna_XM_031090725.1_59157	1746	95.791	879	34	2	297	1173	31	908	0	1415	uncharacterized LOC115971056
OCV4_rep_c2780	5.67643e-06	2.881e-05	2.05852	0.453609	3.5217	1.51817	0.080028	0.228614	0.199359	0.228614	OCV4_rep_c2780	3093	lcl|NC_044908.1_mrna_XM_031112487.1_28941	2086	97.557	1146	22	1	1918	3057	1192	47	0	1958	phospho-N-acetylmuramoyl-pentapeptide-transferase homolog
Loc_120004_Tr_1_1_Conf_1.000_Len_326	5.67142e-06	2.87872e-05	3.41707	0.752944	1.01539	3.54694	0.0257276	0.0292952	0.82466	0.82466	Loc_120004_Tr_1_1_Conf_1.000_Len_326	326	lcl|NC_044907.1_mrna_XM_031111052.1_21417	1764	98.466	326	2	1	1	326	7	329	2.83e-162	571	lysosomal Pro-X carboxypeptidase-like
OCV4_rep_c2446	5.62918e-06	2.85754e-05	3.43712	0.757098	1.02541	3.59965	0.0345631	0.0348243	0.825234	0.825234	OCV4_rep_c2446	997	lcl|NC_044909.1_mrna_XM_031117913.1_35331	2155	97.101	690	16	4	239	926	1468	2155	0	1177	bifunctional aspartate aminotransferase and glutamate/aspartate-prephenate aminotransferase-like
Loc_52575_Tr_4_5_Conf_0.167_Len_973	5.61942e-06	2.85362e-05	3.57324	0.787019	1.46776	4.00843	0.119212	0.103301	0.809887	0.809887	Loc_52575_Tr_4_5_Conf_0.167_Len_973	973	lcl|NC_044906.1_ncrna_XR_004089459.1_12896	1221	96.875	288	9	0	565	852	812	1099	4.29e-135	483	uncharacterized LOC115981795, transcript variant X1
OCV4_rep_c7723	5.60118e-06	2.84565e-05	3.4223	0.753659	1.018	3.53706	0.0271892	0.00209362	0.824813	0.824813	OCV4_rep_c7723	1110	lcl|NC_044914.1_mrna_XM_031086384.1_56985	1200	97.959	49	1	0	1	49	929	881	1.62e-15	86.1	protein DMR6-LIKE OXYGENASE 2-like
Loc_37166_Tr_1_2_Conf_0.750_Len_2025	5.59812e-06	2.84435e-05	3.70823	0.816605	1.97049	4.9255	0.0327705	0.967496	0.706661	0.967496	Loc_37166_Tr_1_2_Conf_0.750_Len_2025	2025	lcl|NC_044908.1_mrna_XM_031112884.1_25124	2038	98.253	1889	31	2	11	1897	1	1889	0	3304	zinc finger CCCH domain-containing protein 62-like
Loc_43214_Tr_3_5_Conf_0.538_Len_1236	5.52243e-06	2.80772e-05	1.61603	0.355648	4.06832	0.935244	0.0379097	0.151818	0.119062	0.151818	Loc_43214_Tr_3_5_Conf_0.538_Len_1236	1236	lcl|NC_044908.1_mrna_XM_031114862.1_30215	1921	96.173	601	22	1	633	1232	938	1538	0	981	F-box/FBD/LRR-repeat protein At5g56420-like
OCV4_rep_c21181	5.51683e-06	2.8056e-05	3.44236	0.757543	1.02803	3.75154	0.0354293	0.210316	0.825378	0.825378	OCV4_rep_c21181	1005	lcl|NC_044914.1_mrna_XM_031087082.1_56640	2475	93.524	664	38	1	155	813	3	666	0	985	putative nuclease HARBI1, transcript variant X3
Loc_58566_Tr_1_1_Conf_1.000_Len_163	5.45463e-06	2.77548e-05	3.48956	0.767528	1.59779	4.06656	0.0935653	0.423242	0.790084	0.790084	Loc_58566_Tr_1_1_Conf_1.000_Len_163	163	lcl|NC_044915.1_mrna_XM_031090969.1_60991	1411	98.16	163	3	0	1	163	1214	1376	1.91e-76	285	secoisolariciresinol dehydrogenase
Loc_5013_Tr_1_5_Conf_0.765_Len_2805	5.4369e-06	2.76725e-05	4.1734	0.917798	1.39355	5.76839	0.44531	0.23372	0.81822	0.81822	Loc_5013_Tr_1_5_Conf_0.765_Len_2805	2805	lcl|NC_044905.1_mrna_XM_031096030.1_6981	2728	98.967	1646	17	0	1	1646	184	1829	0	2946	endoglucanase 6, transcript variant X1
OCV4_rep_c18890	5.42506e-06	2.76169e-05	3.51211	0.772293	1.06291	3.73707	0.0676158	-0.0218794	0.827039	0.827039	OCV4_rep_c18890	1210	lcl|NC_044904.1_mrna_XM_031098541.1_1047	791	98.363	794	8	3	399	1192	791	3	0	1393	dirigent protein 22-like
OCV4_rep_c41907	5.40645e-06	2.75271e-05	2.44466	0.537481	3.13163	1.8649	0.132745	-0.0427552	0.300584	0.300584	OCV4_rep_c41907	2240	lcl|NC_044913.1_mrna_XM_031082528.1_51139	2174	98.442	2054	20	1	138	2191	2173	132	0	3607	protein NUCLEAR FUSION DEFECTIVE 4-like, transcript variant X1
OCV4_rep_c9634	5.38446e-06	2.74277e-05	3.50301	0.770024	1.05836	3.68397	0.0625569	-0.0592528	0.826849	0.826849	OCV4_rep_c9634	2770	lcl|NC_044905.1_mrna_XM_031096249.1_7300	2306	98.986	888	9	0	1138	2025	997	1884	0	1594	putative laccase-9
Loc_7742_Tr_1_1_Conf_1.000_Len_942	5.37245e-06	2.7369e-05	1.90117	0.417868	4.3609	1.29387	0.0230167	0.238903	0.092403	0.238903	Loc_7742_Tr_1_1_Conf_1.000_Len_942	942	lcl|NC_044911.1_mrna_XM_031076686.1_44434	1003	98.529	884	12	1	9	891	120	1003	0	1559	uncharacterized LOC115958277
Loc_94849_Tr_1_4_Conf_0.545_Len_861	5.36967e-06	2.73573e-05	3.54747	0.779697	1.46711	4.10546	0.10192	0.310713	0.80997	0.80997	Loc_94849_Tr_1_4_Conf_0.545_Len_861	861	lcl|NC_044905.1_mrna_XM_031096214.1_7247	1780	96.051	861	7	1	1	861	594	1427	0	1376	protein NRT1/ PTR FAMILY 5.10-like
OCV4_rep_c25519	5.35305e-06	2.72776e-05	4.77529	1.04941	3.58007	8.16253	0.0417311	1.61016	0.18878	1.61016	OCV4_rep_c25519	1706	lcl|NC_044913.1_mrna_XM_031083363.1_50693	1673	99.16	1667	7	4	45	1706	1	1665	0	2996	transcription factor MYB86-like
OCV4_rep_c20307	5.31701e-06	2.70989e-05	1.61691	0.355218	4.02968	0.892576	0.0658868	0.0694376	0.123383	0.123383	OCV4_rep_c20307	1979	lcl|NC_044912.1_mrna_XM_031078794.1_46451	1808	98.402	1815	21	4	164	1977	1	1808	0	3197	hydroxyproline O-galactosyltransferase HPGT1
Loc_104485_Tr_4_5_Conf_0.222_Len_722	5.31003e-06	2.70683e-05	3.43431	0.754436	1.02401	3.61155	0.0286056	0.0629113	0.825156	0.825156	Loc_104485_Tr_4_5_Conf_0.222_Len_722	722	lcl|NC_044908.1_mrna_XM_031113203.1_28401	3662	96.313	217	7	1	5	221	7	222	7.17e-97	355	probable leucine-rich repeat receptor-like serine/threonine-protein kinase At3g14840
OCV4_rep_c15161	5.30294e-06	2.70395e-05	2.34109	0.514251	4.1374	1.96156	0.0783793	0.318301	0.111821	0.318301	OCV4_rep_c15161	3129	lcl|NC_044910.1_mrna_XM_031069700.1_36278	1438	98.201	1445	13	5	19	1463	1	1432	0	2518	probable inactive purple acid phosphatase 16
Loc_42929_Tr_2_3_Conf_0.400_Len_721	5.29661e-06	2.70146e-05	3.67444	0.807093	1.69023	4.53174	0.204554	0.397061	0.772545	0.772545	Loc_42929_Tr_2_3_Conf_0.400_Len_721	721	lcl|NC_044911.1_mrna_XM_031072948.1_45263	1902	98.895	543	6	0	179	721	1313	1855	0	970	transmembrane protein 87B-like, transcript variant X4
Loc_23562_Tr_1_1_Conf_1.000_Len_943	5.21909e-06	2.66289e-05	2.27846	0.500125	3.27253	1.70367	0.119193	0.0636262	0.255996	0.255996	Loc_23562_Tr_1_1_Conf_1.000_Len_943	943	lcl|NC_044908.1_mrna_XM_031111882.1_30420	899	98.499	866	9	1	35	896	899	34	0	1524	probable NAD(P)H dehydrogenase (quinone) FQR1-like 1
Loc_18596_Tr_1_2_Conf_0.800_Len_1460	5.20718e-06	2.6573e-05	3.5331	0.775439	1.0734	3.91123	0.074511	0.133474	0.827447	0.827447	Loc_18596_Tr_1_2_Conf_0.800_Len_1460	1460	lcl|NC_044913.1_mrna_XM_031081754.1_53010	1021	99.804	1021	2	0	142	1162	1	1021	0	1875	transcription factor MYB54
OCV3_prime_rep_c32951	5.18777e-06	2.64885e-05	1.63373	0.358507	3.75997	0.887637	0.0335921	0.0750496	0.159198	0.159198	OCV3_prime_rep_c32951	956	lcl|NC_044908.1_mrna_XM_031116903.1_28293	1271	99.32	588	2	2	1	588	590	1175	0	1062	aquaporin NIP1-2-like
Loc_11298_Tr_5_10_Conf_0.467_Len_2688	5.15268e-06	2.63165e-05	1.84511	0.404765	4.30014	1.15023	0.148644	0.0124905	0.097108	0.097108	Loc_11298_Tr_5_10_Conf_0.467_Len_2688	2688	lcl|NC_044913.1_mrna_XM_031081868.1_50844	925	98.118	797	13	2	1136	1931	130	925	0	1387	basic blue protein-like
Loc_8371_Tr_5_8_Conf_0.667_Len_2875	5.12123e-06	2.61654e-05	3.66431	0.803618	1.13901	4.12053	0.1397	-0.0242154	0.829003	0.829003	Loc_8371_Tr_5_8_Conf_0.667_Len_2875	2875	lcl|NC_044905.1_mrna_XM_031097784.1_9578	1821	98.637	587	8	0	1072	1658	464	1050	0	1040	beta-glucosidase 13-like, transcript variant X2
Loc_36786_Tr_1_1_Conf_1.000_Len_1081	5.11824e-06	2.61528e-05	1.77346	0.388926	3.62325	0.968259	0.0456329	-0.0147405	0.181262	0.181262	Loc_36786_Tr_1_1_Conf_1.000_Len_1081	1081	lcl|NC_044905.1_mrna_XM_031077019.1_11440	987	98.483	989	13	1	76	1064	1	987	0	1742	uncharacterized LOC115958586
Loc_49766_Tr_1_1_Conf_1.000_Len_1773	5.0943e-06	2.60492e-05	3.44731	0.755846	1.03051	3.57934	0.0314438	-0.0137535	0.825511	0.825511	Loc_49766_Tr_1_1_Conf_1.000_Len_1773	1773	lcl|NC_044904.1_mrna_XM_031101585.1_1279	1466	100	50	0	0	1724	1773	625	576	1.56e-17	93.5	zinc finger protein WIP3
Loc_19877_Tr_2_3_Conf_0.667_Len_1163	5.057e-06	2.58679e-05	2.73497	0.599458	6.31958	2.67525	0.00704233	0.531983	0.0323124	0.531983	Loc_19877_Tr_2_3_Conf_0.667_Len_1163	1163	lcl|NC_044911.1_mrna_XM_031076475.1_44982	891	97.87	892	14	4	181	1068	891	1	0	1537	18.1 kDa class I heat shock protein-like
Loc_4996_Tr_11_13_Conf_0.200_Len_1579	5.04574e-06	2.58151e-05	3.5114	0.769558	1.06255	3.92934	0.0613039	0.226656	0.827025	0.827025	Loc_4996_Tr_11_13_Conf_0.200_Len_1579	1579	lcl|NC_044913.1_mrna_XM_031082764.1_51119	2901	100	46	0	0	1534	1579	1434	1389	2.32e-15	86.1	hydroxyproline O-galactosyltransferase GALT6-like
OCV4_rep_c19221	5.03948e-06	2.57854e-05	2.39676	0.525245	5.07757	2.0544	0.0342351	0.379588	0.0558172	0.379588	OCV4_rep_c19221	3351	lcl|NC_044909.1_mrna_XM_031119246.1_31426	2900	97.441	1915	10	12	1437	3351	2037	162	0	3229	protein tesmin/TSO1-like CXC 2
Loc_119567_Tr_1_1_Conf_1.000_Len_1290	5.01291e-06	2.56565e-05	3.45934	0.757922	1.03652	3.66638	0.035843	0.059486	0.825826	0.825826	Loc_119567_Tr_1_1_Conf_1.000_Len_1290	1290	lcl|NC_044915.1_mrna_XM_031089573.1_60184	1216	97.286	1216	10	3	47	1239	1	1216	0	2041	uncharacterized LOC115969932
Loc_31438_Tr_2_2_Conf_0.750_Len_2264	4.9963e-06	2.55762e-05	3.79404	0.831124	2.65708	5.14733	0.0884408	0.947711	0.478598	0.947711	Loc_31438_Tr_2_2_Conf_0.750_Len_2264	2264	lcl|NC_044911.1_mrna_XM_031075739.1_40463	2207	97.59	1660	34	3	6	1662	2207	551	0	2839	uncharacterized LOC115957489
OCV4_rep_c11332	4.98699e-06	2.55332e-05	2.09435	0.45875	4.32161	1.56843	0.0218483	0.293829	0.0954016	0.293829	OCV4_rep_c11332	898	lcl|NC_044914.1_mrna_XM_031086565.1_58241	856	98.916	738	2	3	55	788	121	856	0	1315	auxin-responsive protein SAUR50-like
Loc_2588_Tr_1_1_Conf_1.000_Len_1094	4.96429e-06	2.54286e-05	3.45875	0.757453	1.03623	3.6449	0.0347923	0.0352247	0.825811	0.825811	Loc_2588_Tr_1_1_Conf_1.000_Len_1094	1094	lcl|NC_044905.1_mrna_XM_031100427.1_10689	991	98.295	997	9	1	3	999	3	991	0	1740	transcription repressor OFP8
Loc_89915_Tr_1_1_Conf_1.000_Len_428	4.96034e-06	2.54107e-05	3.46141	0.758009	1.03756	3.75089	0.0359873	0.159607	0.825878	0.825878	Loc_89915_Tr_1_1_Conf_1.000_Len_428	428	lcl|NC_044910.1_mrna_XM_031069127.1_38983	1845	98.837	86	1	0	12	97	1760	1845	1.63e-36	154	probable purple acid phosphatase 20
Loc_22765_Tr_3_7_Conf_0.647_Len_1851	4.95767e-06	2.53993e-05	3.8576	0.844748	1.23565	4.47159	0.242284	-0.233205	0.828114	0.828114	Loc_22765_Tr_3_7_Conf_0.647_Len_1851	1851	lcl|NC_044905.1_mrna_XM_031098143.1_10048	1720	99.795	487	0	1	1	487	1108	623	0	893	WAT1-related protein At5g40240-like
OCV4_rep_c29334	4.94011e-06	2.5314e-05	3.45638	0.756764	1.03504	3.60314	0.0332872	-0.00931114	0.825749	0.825749	OCV4_rep_c29334	2228	lcl|NC_044906.1_mrna_XM_031105727.1_17409	978	99.563	229	1	0	1	229	219	447	2.85e-115	418	glutathione S-transferase U17-like
OCV4_c24485	4.93511e-06	2.52907e-05	3.54664	0.77649	1.41418	3.90794	0.0882643	0.0796762	0.81614	0.81614	OCV4_c24485	2373	lcl|NC_044912.1_mrna_XM_031077713.1_47231	1718	98.894	1718	10	3	644	2358	1	1712	0	3059	NAC domain-containing protein 7-like, transcript variant X3
OCV4_c24263	4.92296e-06	2.52377e-05	3.44541	0.754242	1.02956	3.61653	0.027862	0.0412212	0.82546	0.82546	OCV4_c24263	1806	lcl|NC_044905.1_mrna_XM_031095460.1_6181	7436	99.457	184	1	0	1423	1606	6859	6676	2.39e-90	335	uncharacterized LOC115974899, transcript variant X5
OCV4_rep_c38584	4.90104e-06	2.51322e-05	3.45231	0.755599	2.48639	4.26066	0.193496	0.662898	0.536644	0.662898	OCV4_rep_c38584	936	lcl|NC_044909.1_mrna_XM_031067768.1_34090	1277	100	470	0	0	271	740	470	1	0	869	MADS-box protein SVP, transcript variant X2
OCV4_rep_c24451	4.89768e-06	2.51173e-05	3.47673	0.760918	1.04522	3.65606	0.042238	-0.00502912	0.826255	0.826255	OCV4_rep_c24451	2336	lcl|NC_044915.1_mrna_XM_031092130.1_59551	1411	98.68	909	10	1	1	909	1402	496	0	1611	chitinase-like protein 2
OCV4_rep_c2953	4.89651e-06	2.51136e-05	1.64225	0.359419	6.3681	0.964112	0.00199079	0.191782	0.0319683	0.191782	OCV4_rep_c2953	2469	lcl|NC_044911.1_mrna_XM_031075623.1_43594	2392	98.639	2351	25	4	1	2348	2347	1	0	4167	3-ketoacyl-CoA synthase 1
Loc_32438_Tr_1_1_Conf_1.000_Len_577	4.8852e-06	2.50601e-05	3.44151	0.753122	1.02761	3.60808	0.0254335	0.043173	0.825355	0.825355	Loc_32438_Tr_1_1_Conf_1.000_Len_577	577	lcl|NC_044910.1_ncrna_XR_004083857.1_36485	422	100	50	0	0	1	50	139	188	4.92e-18	93.5	uncharacterized LOC115954233
OCV4_rep_c17099	4.86112e-06	2.49481e-05	2.70423	0.591645	3.42024	2.61391	0.128922	0.396143	0.219108	0.396143	OCV4_rep_c17099	1356	lcl|NC_044906.1_ncrna_XR_004089200.1_13995	885	95.341	279	6	4	1	277	314	587	4.75e-121	436	uncharacterized LOC115979796
OCV3_prime_rep_c54657	4.8193e-06	2.47516e-05	3.56102	0.77879	1.798	4.0136	0.16064	0.101032	0.74913	0.74913	OCV3_prime_rep_c54657	1587	lcl|NC_044906.1_mrna_XM_031102245.1_13351	1987	96.261	1578	57	2	1	1577	1892	316	0	2593	7-deoxyloganetic acid glucosyltransferase-like
Loc_12521_Tr_5_9_Conf_0.304_Len_1379	4.79164e-06	2.46163e-05	3.85648	0.843185	1.5691	4.70219	0.271465	0.0290974	0.794976	0.794976	Loc_12521_Tr_5_9_Conf_0.304_Len_1379	1379	lcl|NC_044915.1_mrna_XM_031092499.1_62188	2107	95.506	712	14	6	1	710	37	732	0	1122	aspartic proteinase-like protein 1
OCV4_rep_c28585	4.79095e-06	2.46151e-05	5.66146	1.23782	3.35708	11.4543	0.124738	2.17355	0.233561	2.17355	OCV4_rep_c28585	1417	lcl|NC_044904.1_mrna_XM_031113314.1_3446	1932	99.365	1417	9	0	1	1417	1443	27	0	2573	vacuolar cation/proton exchanger 3-like
Loc_8133_Tr_1_2_Conf_0.727_Len_2305	4.78781e-06	2.46012e-05	3.80678	0.832287	4.99447	5.17871	0.0533103	0.985742	0.0588255	0.985742	Loc_8133_Tr_1_2_Conf_0.727_Len_2305	2305	lcl|NW_022154707.1_mrna_XM_031093178.1_63138	1377	98.321	655	11	0	1491	2145	723	1377	0	1149	GDSL esterase/lipase At5g37690-like
Loc_55257_Tr_1_1_Conf_1.000_Len_1475	4.75619e-06	2.44522e-05	3.65205	0.798217	1.88745	4.76583	0.064265	0.89146	0.72774	0.89146	Loc_55257_Tr_1_1_Conf_1.000_Len_1475	1475	lcl|NC_044906.1_ncrna_XR_004089042.1_16098	3402	95.08	1443	55	7	1	1441	1974	3402	0	2257	uncharacterized LOC115979367, transcript variant X1
OCV4_rep_c17300	4.75044e-06	2.44249e-05	4.41514	0.964948	3.25962	6.96538	0.105384	1.2913	0.259719	1.2913	OCV4_rep_c17300	1770	lcl|NC_044905.1_mrna_XM_031098143.1_10048	1720	98.886	1705	13	3	66	1770	1	1699	0	3057	WAT1-related protein At5g40240-like
Loc_29266_Tr_10_11_Conf_0.241_Len_1885	4.75041e-06	2.44249e-05	3.58285	0.783049	1.47257	4.03082	0.110479	0.114237	0.809269	0.809269	Loc_29266_Tr_10_11_Conf_0.241_Len_1885	1885	lcl|NC_044912.1_mrna_XM_031079380.1_45996	3917	95.683	1135	8	12	543	1638	1168	36	0	1786	NAC domain containing protein 50-like, transcript variant X2
OCV4_rep_c40722	4.74814e-06	2.44175e-05	3.51578	0.768373	1.06474	3.79014	0.0584829	0.043911	0.827114	0.827114	OCV4_rep_c40722	1238	lcl|NC_044905.1_mrna_XM_031096567.1_7755	1111	99.161	477	4	0	33	509	1	477	0	859	probable protein ABIL5, transcript variant X2
Loc_390_Tr_8_9_Conf_0.667_Len_4877	4.73288e-06	2.43502e-05	4.40685	0.962975	2.35451	6.93889	0.184398	1.20658	0.583562	1.20658	Loc_390_Tr_8_9_Conf_0.667_Len_4877	4877	lcl|NC_044905.1_mrna_XM_031099229.1_11757	3103	98.468	2154	23	1	287	2440	305	2448	0	3786	bifunctional dethiobiotin synthetase/7,8-diamino-pelargonic acid aminotransferase, mitochondrial
OCV4_rep_c28995	4.71268e-06	2.42485e-05	3.47145	0.758424	1.04258	3.90423	0.0366816	0.324497	0.826128	0.826128	OCV4_rep_c28995	3469	lcl|NC_044906.1_mrna_XM_031104952.1_14269	3176	98.835	2832	33	0	99	2930	1	2832	0	5053	respiratory burst oxidase homolog protein B-like
OCV3_prime_c6154	4.70983e-06	2.42383e-05	2.10776	0.46048	3.48276	1.58725	0.0657466	0.252316	0.206677	0.252316	OCV3_prime_c6154	1249	lcl|NC_044906.1_mrna_XM_031100919.1_15262	1339	98.08	1250	22	1	2	1249	61	1310	0	2182	probable peroxygenase 4, transcript variant X1
Loc_15318_Tr_16_25_Conf_0.267_Len_2244	4.69312e-06	2.41568e-05	3.48347	0.760907	1.04859	3.6976	0.0420539	0.0294686	0.826414	0.826414	Loc_15318_Tr_16_25_Conf_0.267_Len_2244	2244	lcl|NC_044907.1_mrna_XM_031109809.1_21738	1714	95.969	1017	20	3	1	999	1655	642	0	1631	protein NRT1/ PTR FAMILY 5.10-like, transcript variant X2
OCV4_rep_c40044	4.67859e-06	2.40842e-05	4.62697	1.01054	5.34753	7.64808	0.0598172	1.47197	0.0474697	1.47197	OCV4_rep_c40044	825	lcl|NW_022155213.1_rrna_XR_004087808.1_64102	1809	77.243	457	68	25	377	825	3	431	1.85e-68	261	18S ribosomal RNA
OCV4_rep_c1348	4.67162e-06	2.40505e-05	3.65649	0.798532	2.66727	4.73641	0.481239	0.425551	0.475241	0.475241	OCV4_rep_c1348	3289	lcl|NC_044909.1_miscrna_XR_004093272.1_34251	3208	97.737	2740	37	5	64	2783	1	2735	0	4715	kinesin-like protein KIN-8B, transcript variant X2
Loc_50525_Tr_1_1_Conf_1.000_Len_243	4.65291e-06	2.3963e-05	3.47433	0.758611	1.04402	3.75694	0.0370379	0.132519	0.826198	0.826198	Loc_50525_Tr_1_1_Conf_1.000_Len_243	243	lcl|NC_044905.1_mrna_XM_031096225.1_7261	2532	99.429	175	1	0	1	175	2358	2532	2.95e-86	318	somatic embryogenesis receptor kinase 2
Loc_161153_Tr_1_2_Conf_0.800_Len_2753	4.6427e-06	2.39148e-05	2.42595	0.529647	3.58539	2.10221	0.12755	0.293239	0.18784	0.293239	Loc_161153_Tr_1_2_Conf_0.800_Len_2753	2753	lcl|NC_044914.1_mrna_XM_031085919.1_57318	2484	80.583	1612	246	31	3	1573	1603	18	0	1181	G-type lectin S-receptor-like serine/threonine-protein kinase At1g11300
Loc_161286_Tr_1_1_Conf_1.000_Len_454	4.6275e-06	2.38409e-05	3.46368	0.756097	1.03869	3.63234	0.0315885	0.00992008	0.825936	0.825936	Loc_161286_Tr_1_1_Conf_1.000_Len_454	454	lcl|NC_044907.1_mrna_XM_031106690.1_23374	1775	86.111	432	44	6	13	442	1	418	5.47e-126	451	uncharacterized LOC115983856, transcript variant X1
OCV4_rep_c9260	4.60603e-06	2.37391e-05	3.68571	0.804393	1.94409	4.8518	0.0750222	0.895551	0.713471	0.895551	OCV4_rep_c9260	5104	lcl|NC_044909.1_mrna_XM_031117903.1_32221	4368	98.896	2717	15	2	1	2705	114	2827	0	4837	putative E3 ubiquitin-protein ligase LIN-1, transcript variant X1
Loc_6484_Tr_5_7_Conf_0.583_Len_2322	4.59572e-06	2.36946e-05	5.92858	1.29376	4.45244	12.553	0.0826106	2.42811	0.0859519	2.42811	Loc_6484_Tr_5_7_Conf_0.583_Len_2322	2322	lcl|NC_044913.1_mrna_XM_031082403.1_52183	2062	97.084	1063	13	4	1268	2322	1064	12	0	1775	phosphoethanolamine N-methyltransferase 1
OCV4_rep_c14029	4.58416e-06	2.36416e-05	3.68238	0.803492	1.14804	4.10641	0.139316	-0.0912719	0.829082	0.829082	OCV4_rep_c14029	2382	lcl|NC_044913.1_mrna_XM_031083325.1_50335	1844	98.402	1564	25	0	772	2335	280	1843	0	2756	argininosuccinate synthase, chloroplastic-like
OCV4_c28873	4.57294e-06	2.35859e-05	3.54532	0.7735	3.75221	4.48876	0.115696	0.781758	0.16038	0.781758	OCV4_c28873	1468	lcl|NC_044905.1_mrna_XM_031096841.1_8161	1603	96.667	1470	13	9	1	1468	30	1465	0	2414	protein rough sheath 2 homolog
OCV4_c9095	4.50051e-06	2.32359e-05	5.12207	1.11669	2.98018	9.3671	0.00866037	1.86185	0.356411	1.86185	OCV4_c9095	2249	lcl|NC_044904.1_mrna_XM_031110085.1_2886	1356	98.81	336	4	0	1	336	868	533	9.58e-170	599	expansin-A4
Loc_90942_Tr_1_1_Conf_1.000_Len_260	4.49852e-06	2.32291e-05	3.45869	0.754035	1.64283	4.04501	0.0709909	0.499314	0.781862	0.781862	Loc_90942_Tr_1_1_Conf_1.000_Len_260	260	lcl|NC_044908.1_mrna_XM_031116029.1_25560	2770	85.802	162	9	5	36	183	7	168	2.04e-38	159	receptor-like protein EIX2
OCV4_rep_c19750	4.4835e-06	2.31566e-05	3.88316	0.846445	2.53405	5.38345	0.10965	0.965055	0.519985	0.965055	OCV4_rep_c19750	1211	lcl|NC_044910.1_mrna_XM_031070576.1_39206	1380	96.566	990	34	0	222	1211	1	990	0	1652	caffeic acid 3-O-methyltransferase-like
Loc_7039_Tr_1_4_Conf_0.636_Len_1078	4.47728e-06	2.31288e-05	4.32105	0.941836	1.46738	5.65852	0.520647	-0.449302	0.809936	0.809936	Loc_7039_Tr_1_4_Conf_0.636_Len_1078	1078	lcl|NC_044905.1_mrna_XM_031100139.1_8597	895	98.763	566	3	1	419	980	330	895	0	1003	protein TPX2, transcript variant X1
Loc_5541_Tr_3_4_Conf_0.167_Len_2010	4.43866e-06	2.29398e-05	1.72878	0.376665	4.16815	0.951459	0.104022	-0.0354587	0.108794	0.108794	Loc_5541_Tr_3_4_Conf_0.167_Len_2010	2010	lcl|NC_044905.1_mrna_XM_031093174.1_4492	3089	99.039	1353	9	1	64	1412	3089	1737	0	2423	endo-1,4-beta-xylanase 1, transcript variant X2
Loc_17676_Tr_10_13_Conf_0.554_Len_7827	4.42465e-06	2.28736e-05	4.24222	0.924156	1.42796	5.40237	0.466449	-0.46214	0.814647	0.814647	Loc_17676_Tr_10_13_Conf_0.554_Len_7827	7827	lcl|NC_044912.1_mrna_XM_031078375.1_49219	3070	98.541	1234	15	1	8	1241	1	1231	0	2176	linoleate 9S-lipoxygenase-like
OCV4_rep_c19134	4.40768e-06	2.27902e-05	4.42178	0.963104	3.42541	6.97871	0.0765078	1.31485	0.218013	1.31485	OCV4_rep_c19134	4064	lcl|NC_044905.1_mrna_XM_031094917.1_5454	4111	99.508	4064	20	0	1	4064	4078	15	0	7395	ABC transporter B family member 13-like
OCV4_rep_c46174	4.39308e-06	2.27169e-05	2.7821	0.605876	4.08896	2.46372	0.433794	-0.256674	0.116835	0.116835	OCV4_rep_c46174	2813	lcl|NC_044909.1_mrna_XM_031118908.1_34923	2964	99.1	2666	17	5	1	2664	2809	149	0	4783	ATP-dependent DNA helicase DDM1, transcript variant X2
Loc_10164_Tr_1_4_Conf_0.750_Len_3069	4.36305e-06	2.25741e-05	2.12555	0.46275	4.07524	1.53237	0.202898	0.0183269	0.118309	0.118309	Loc_10164_Tr_1_4_Conf_0.750_Len_3069	3069	lcl|NC_044904.1_miscrna_XR_004088946.1_1216	1918	99.436	1064	6	0	313	1376	1918	855	0	1932	rho GTPase-activating protein 5-like
Loc_20332_Tr_5_5_Conf_0.545_Len_1803	4.3257e-06	2.23995e-05	3.52763	0.767696	1.07067	3.92683	0.0566922	0.185276	0.827345	0.827345	Loc_20332_Tr_5_5_Conf_0.545_Len_1803	1803	lcl|NC_044906.1_mrna_XM_031105400.1_16633	1455	98.113	1431	24	2	1	1429	20	1449	0	2490	protein DMR6-LIKE OXYGENASE 1-like
OCV4_rep_c3002	4.32106e-06	2.23796e-05	2.13822	0.465304	3.60401	1.6314	0.0895985	0.235163	0.184581	0.235163	OCV4_rep_c3002	2951	lcl|NC_044911.1_mrna_XM_031076428.1_43206	2673	98.542	2264	29	3	295	2557	76	2336	0	4004	uncharacterized LOC115958065
OCV4_rep_c27629	4.30664e-06	2.23132e-05	3.85469	0.838705	2.68741	5.30171	0.0948375	0.960301	0.468425	0.960301	OCV4_rep_c27629	1873	lcl|NC_044911.1_mrna_XM_031072908.1_43058	1840	95.912	1859	20	6	34	1873	1	1822	0	2964	zinc finger CCCH domain-containing protein 2-like
Loc_134943_Tr_1_2_Conf_0.750_Len_1756	4.30459e-06	2.23046e-05	3.47718	0.756549	1.04544	3.82967	0.032284	0.220757	0.826266	0.826266	Loc_134943_Tr_1_2_Conf_0.750_Len_1756	1756	lcl|NC_044913.1_mrna_XM_031085365.1_54312	3611	80.282	639	88	23	51	670	3611	2992	2.86e-124	448	protein TSS-like, transcript variant X4
Loc_31913_Tr_2_3_Conf_0.400_Len_1677	4.30262e-06	2.22965e-05	3.45415	0.751522	1.72267	4.15763	0.0813753	0.641487	0.765803	0.765803	Loc_31913_Tr_2_3_Conf_0.400_Len_1677	1677	lcl|NC_044915.1_mrna_XM_031092650.1_60424	1921	97.458	1023	8	2	1	1005	102	1124	0	1729	uncharacterized LOC115972379
OCV3_prime_c15890	4.28622e-06	2.22218e-05	3.47767	0.756509	1.04569	3.8659	0.0321817	0.264867	0.826278	0.826278	OCV3_prime_c15890	861	lcl|NC_044906.1_mrna_XM_031102786.1_14275	549	94.374	551	20	3	238	779	549	1	0	845	protein SRC2-like
OCV4_rep_c8415	4.27406e-06	2.21649e-05	4.6252	1.00601	3.55299	7.6322	0.0549207	1.46315	0.19363	1.46315	OCV4_rep_c8415	2009	lcl|NC_044905.1_mrna_XM_031080949.1_5153	1329	99.091	990	9	0	168	1157	1	990	0	1792	abscisic acid 8'-hydroxylase 4
OCV3_prime_c6628	4.24891e-06	2.20467e-05	5.24341	1.14016	4.08128	9.80797	0.16264	1.78732	0.117657	1.78732	OCV3_prime_c6628	1423	lcl|NC_044904.1_mrna_XM_031113314.1_3446	1932	99.375	1120	5	1	304	1423	642	1759	0	2030	vacuolar cation/proton exchanger 3-like
Loc_2714_Tr_7_8_Conf_0.679_Len_2101	4.21465e-06	2.18791e-05	4.23213	0.919928	1.42292	5.44129	0.454198	-0.369196	0.815203	0.815203	Loc_2714_Tr_7_8_Conf_0.679_Len_2101	2101	lcl|NC_044905.1_mrna_XM_031099282.1_11827	1797	99.423	1387	8	0	101	1487	1	1387	0	2518	serine carboxypeptidase-like 3
Loc_15828_Tr_2_2_Conf_0.875_Len_2903	4.20931e-06	2.18534e-05	4.42823	0.962497	1.52097	6.37288	0.587065	0.025584	0.802537	0.802537	Loc_15828_Tr_2_2_Conf_0.875_Len_2903	2903	lcl|NC_044909.1_mrna_XM_031119437.1_34108	2703	98.325	2388	26	3	529	2903	308	2694	0	4176	protein ecdysoneless homolog, transcript variant X2
Loc_14350_Tr_3_6_Conf_0.231_Len_707	4.20039e-06	2.18152e-05	3.5862	0.779404	1.43396	4.03684	0.0972328	0.125999	0.813972	0.813972	Loc_14350_Tr_3_6_Conf_0.231_Len_707	707	lcl|NC_044906.1_mrna_XM_031100473.1_14060	665	99.766	428	1	0	70	497	1	428	0	785	uncharacterized LOC115978640
Loc_4623_Tr_4_5_Conf_0.500_Len_1692	4.1992e-06	2.18111e-05	3.85569	0.837961	1.96814	5.21388	0.345997	0.596477	0.707272	0.707272	Loc_4623_Tr_4_5_Conf_0.500_Len_1692	1692	lcl|NC_044913.1_mrna_XM_031082312.1_52930	3327	99.324	1036	7	0	635	1670	2292	3327	0	1875	probable methyltransferase PMT26
Loc_585_Tr_1_7_Conf_0.250_Len_1232	4.17385e-06	2.16894e-05	3.48249	0.756647	1.0481	3.67172	0.0323815	0.00935334	0.826391	0.826391	Loc_585_Tr_1_7_Conf_0.250_Len_1232	1232	lcl|NC_044906.1_mrna_XM_031100972.1_15420	1068	98.689	1068	14	0	27	1094	1	1068	0	1895	probable ascorbate-specific transmembrane electron transporter 1
OCV4_rep_c24718	4.16866e-06	2.16665e-05	3.68357	0.800291	5.45	4.83918	0.0315712	0.929128	0.0449019	0.929128	OCV4_rep_c24718	2957	lcl|NC_044909.1_mrna_XM_031118777.1_33320	1461	98.056	1183	17	1	1775	2957	285	1461	0	2052	chalcone synthase 1
Loc_29373_Tr_1_1_Conf_1.000_Len_701	4.14322e-06	2.15443e-05	3.47919	0.755678	1.04645	3.64831	0.03026	-0.00916195	0.826314	0.826314	Loc_29373_Tr_1_1_Conf_1.000_Len_701	701	lcl|NC_044908.1_mrna_XM_031112126.1_30095	1488	91.304	69	4	2	1	68	823	756	6.02e-18	93.5	peroxidase 42
OCV3_prime_rep_c65633	4.08015e-06	2.124e-05	5.25751	1.14114	4.18725	9.85504	0.0423879	1.9109	0.106972	1.9109	OCV3_prime_rep_c65633	661	lcl|NC_044905.1_mrna_XM_031100378.1_10485	724	99.091	550	4	1	1	549	72	621	0	987	gibberellin-regulated protein 6-like
OCV3_prime_c1988	4.07996e-06	2.124e-05	4.87975	1.05914	3.85646	8.48972	0.035153	1.64752	0.145223	1.64752	OCV3_prime_c1988	2371	lcl|NW_022154886.1_mrna_XM_031093816.1_63911	2376	98.755	1848	20	3	230	2076	322	2167	0	3286	L-ascorbate oxidase homolog
OCV4_rep_c6263	4.03457e-06	2.10145e-05	3.48719	0.756506	1.05045	3.75975	0.0319525	0.107562	0.8265	0.8265	OCV4_rep_c6263	1368	lcl|NC_044907.1_mrna_XM_031111399.1_23055	572	98.734	474	4	2	896	1368	89	561	0	841	uncharacterized LOC115987792
Loc_19524_Tr_1_1_Conf_1.000_Len_1690	4.0057e-06	2.08777e-05	1.56707	0.339849	3.91924	0.749485	0.036414	-0.0204515	0.136832	0.136832	Loc_19524_Tr_1_1_Conf_1.000_Len_1690	1690	lcl|NC_044906.1_mrna_XM_031101421.1_13576	4294	99.197	1618	13	0	1	1618	1622	5	0	2916	uncharacterized LOC115979396
OCV4_c27762	3.98036e-06	2.07572e-05	1.98122	0.429542	5.50842	1.39898	0.00717178	0.269588	0.0435702	0.269588	OCV4_c27762	1057	lcl|NC_044905.1_mrna_XM_031099454.1_12045	914	99.556	900	4	0	1	900	15	914	0	1640	metallothiol transferase FosB-like
OCV4_c10809	3.95912e-06	2.06541e-05	3.44879	0.747539	2.49976	4.23881	0.0913637	0.746859	0.531943	0.746859	OCV4_c10809	945	lcl|NC_044906.1_ncrna_XR_004089043.1_16099	688	95.604	273	1	1	677	938	273	1	1.98e-118	427	uncharacterized LOC115979367, transcript variant X2
OCV4_rep_c17806	3.94313e-06	2.05727e-05	4.153	0.900017	1.38335	5.36443	0.395866	-0.158118	0.819181	0.819181	OCV4_rep_c17806	1994	lcl|NC_044905.1_mrna_XM_031099027.1_11382	1889	99.309	1880	13	0	33	1912	1880	1	0	3410	serine carboxypeptidase 24, transcript variant X1
OCV4_rep_c10349	3.93231e-06	2.052e-05	3.13226	0.678723	3.57091	3.49611	0.168591	0.522405	0.19041	0.522405	OCV4_rep_c10349	1063	lcl|NC_044911.1_mrna_XM_031076371.1_41603	655	96.418	670	9	7	37	706	1	655	0	1090	uncharacterized LOC115958010
Loc_35272_Tr_6_7_Conf_0.550_Len_1189	3.91768e-06	2.04532e-05	3.49668	0.757561	1.05519	3.6752	0.0341368	-0.0251724	0.826712	0.826712	Loc_35272_Tr_6_7_Conf_0.550_Len_1189	1189	lcl|NC_044911.1_mrna_XM_031074243.1_40202	1435	97.47	751	19	0	439	1189	589	1339	0	1282	vacuolar cation/proton exchanger 5-like
OCV3_prime_rep_c63128	3.87514e-06	2.02366e-05	1.70507	0.369225	3.98719	0.988078	0.0761276	0.0687486	0.128363	0.128363	OCV3_prime_rep_c63128	929	lcl|NC_044905.1_mrna_XM_031094891.1_5409	1753	99.815	542	1	0	1	542	221	762	0	996	tubulin beta chain
OCV3_prime_rep_c44865	3.84851e-06	2.01034e-05	5.6152	1.21557	4.10358	11.2323	0.185189	2.03123	0.11529	2.03123	OCV3_prime_rep_c44865	1878	lcl|NC_044913.1_mrna_XM_031083078.1_54748	1521	98.769	1137	11	1	741	1877	1303	170	0	2021	chitinase-like protein 1
OCV3_prime_rep_c63538	3.84635e-06	2.0094e-05	1.96064	0.424425	7.39581	1.36939	0.00131312	0.268891	0.0314117	0.268891	OCV3_prime_rep_c63538	886	lcl|NC_044905.1_mrna_XM_031094690.1_5146	1259	99.032	620	3	2	1	617	1210	591	0	1109	dihydroflavonol 4-reductase-like
OCV3_prime_rep_c38826	3.84082e-06	2.00744e-05	3.87257	0.838252	1.24314	4.51031	0.226116	-0.212025	0.827883	0.827883	OCV3_prime_rep_c38826	1481	lcl|NC_044905.1_mrna_XM_031097105.1_8647	1020	99.138	928	7	1	513	1439	45	972	0	1668	40S ribosomal protein S3-3-like
Loc_23935_Tr_2_2_Conf_0.750_Len_1890	3.83044e-06	2.00239e-05	3.6584	0.791796	1.47006	4.16104	0.130819	0.0515264	0.809593	0.809593	Loc_23935_Tr_2_2_Conf_0.750_Len_1890	1890	lcl|NC_044906.1_mrna_XM_031105240.1_16617	2889	99.089	988	9	0	343	1330	1472	485	0	1775	uncharacterized LOC115982599
OCV4_rep_c29838	3.82625e-06	2.00039e-05	3.50822	0.759256	1.06096	3.72637	0.0377446	0.00487254	0.826959	0.826959	OCV4_rep_c29838	2448	lcl|NC_044905.1_ncrna_XR_004088512.1_11474	1092	99.317	732	5	0	675	1406	1092	361	0	1325	uncharacterized LOC115977305
OCV4_c41246	3.80516e-06	1.99004e-05	3.49662	0.756558	1.05516	3.79461	0.0318593	0.126519	0.826711	0.826711	OCV4_c41246	1932	lcl|NC_044914.1_miscrna_XR_004086410.1_57430	1685	89.6	125	11	1	1435	1557	1685	1561	5.94e-37	158	scopoletin glucosyltransferase-like
OCV4_rep_c10872	3.79108e-06	1.9833e-05	4.26443	0.922535	2.35302	6.4769	0.0297841	1.24682	0.584093	1.24682	OCV4_rep_c10872	1665	lcl|NC_044911.1_mrna_XM_031073015.1_43307	1657	97.808	1642	27	2	32	1665	1	1641	0	2826	F-box protein At1g10780, transcript variant X1
OCV3_prime_rep_c35002	3.78827e-06	1.98201e-05	3.55376	0.768768	1.62989	4.21749	0.102216	0.433683	0.78429	0.78429	OCV3_prime_rep_c35002	892	lcl|NC_044915.1_mrna_XM_031091617.1_61858	2494	98.954	765	8	0	56	820	1214	450	0	1371	cytochrome P450 86A22
Loc_14118_Tr_6_14_Conf_0.397_Len_5146	3.7509e-06	1.96301e-05	3.54614	0.766777	1.07992	3.86829	0.0542437	0.0654614	0.827678	0.827678	Loc_14118_Tr_6_14_Conf_0.397_Len_5146	5146	lcl|NC_044913.1_mrna_XM_031084479.1_53938	5910	95.581	3779	157	5	1	3769	26	3804	0	6045	putative disease resistance protein RGA3, transcript variant X10
Loc_13105_Tr_3_6_Conf_0.571_Len_1114	3.75086e-06	1.96301e-05	3.49833	0.75644	1.05602	3.71177	0.0315545	0.0187899	0.826748	0.826748	Loc_13105_Tr_3_6_Conf_0.571_Len_1114	1114	lcl|NC_044904.1_mrna_XM_031095410.1_109	939	95.136	884	41	2	212	1094	1	883	0	1393	GEM-like protein 4
OCV4_rep_c2231	3.74277e-06	1.95931e-05	4.60925	0.996557	3.59278	7.56531	0.0486091	1.44108	0.18654	1.44108	OCV4_rep_c2231	2986	lcl|NC_044904.1_mrna_XM_031095624.1_441	3057	98.594	2987	22	6	1	2986	81	3048	0	5269	zinc finger CCCH domain-containing protein 22-like, transcript variant X1
Loc_4790_Tr_3_9_Conf_0.367_Len_2127	3.72602e-06	1.95145e-05	1.55457	0.336042	5.47802	0.860512	0.0154658	0.153921	0.0442518	0.153921	Loc_4790_Tr_3_9_Conf_0.367_Len_2127	2127	lcl|NC_044910.1_mrna_XM_031070203.1_37009	1326	99.291	1129	8	0	42	1170	198	1326	0	2041	ubiquitin-conjugating enzyme E2 22
OCV4_rep_c26383	3.72506e-06	1.95132e-05	4.93526	1.06682	3.84967	8.67275	0.0279862	1.67916	0.146164	1.67916	OCV4_rep_c26383	1848	lcl|NC_044905.1_mrna_XM_031098920.1_11252	1176	99.575	1176	5	0	426	1601	1	1176	0	2148	protein trichome birefringence-like 41
Loc_109610_Tr_1_1_Conf_1.000_Len_410	3.70395e-06	1.94135e-05	3.50743	0.75798	1.06057	3.77957	0.0348573	0.0763356	0.826942	0.826942	Loc_109610_Tr_1_1_Conf_1.000_Len_410	410	lcl|NC_044914.1_mrna_XM_031086339.1_54992	1197	92.617	149	11	0	262	410	1026	1174	7.03e-55	215	uncharacterized LOC115967261
OCV4_rep_c26168	3.68081e-06	1.93048e-05	2.77446	0.599413	2.92636	2.44655	0.1615	0.010067	0.377444	0.377444	OCV4_rep_c26168	957	lcl|NC_044905.1_mrna_XM_031100062.1_7262	800	99	800	5	1	52	848	1	800	0	1430	mucin-7-like
OCV3_prime_c9283	3.68032e-06	1.93041e-05	1.71655	0.370853	3.88139	0.905625	0.0644723	-0.0374007	0.141826	0.141826	OCV3_prime_c9283	796	lcl|NC_044915.1_mrna_XM_031089778.1_60590	779	98.774	734	7	2	49	781	759	27	0	1306	uncharacterized LOC115970101, transcript variant X4
OCV4_rep_c1720	3.67724e-06	1.92898e-05	2.29339	0.495456	3.30217	1.60213	0.120475	-0.0901655	0.24774	0.24774	OCV4_rep_c1720	7655	lcl|NC_044912.1_mrna_XM_031078839.1_46478	2178	96.882	449	5	2	2574	3020	1737	2178	0	747	plastidial pyruvate kinase 2
OCV4_rep_c30606	3.66059e-06	1.92114e-05	3.55225	0.767262	1.64875	4.18012	0.102303	0.390903	0.780735	0.780735	OCV4_rep_c30606	5030	lcl|NC_044906.1_mrna_XM_031103872.1_15324	2420	99.472	758	4	0	59	816	2420	1663	0	1378	dynamin-related protein 1C
OCV3_prime_c17655	3.65804e-06	1.91998e-05	2.78819	0.602211	5.12484	2.76739	0.0256142	0.518373	0.0541981	0.518373	OCV3_prime_c17655	597	lcl|NC_044915.1_mrna_XM_031092889.1_59530	1002	97.535	284	7	0	306	589	284	1	2e-136	486	glycine-rich cell wall structural protein 1.8-like
Loc_7284_Tr_1_2_Conf_0.750_Len_2788	3.65494e-06	1.91871e-05	3.59137	0.775658	1.10254	4.15907	0.0741179	0.287993	0.82835	0.82835	Loc_7284_Tr_1_2_Conf_0.750_Len_2788	2788	lcl|NC_044910.1_mrna_XM_031068609.1_38281	901	98.381	741	12	0	1559	2299	901	161	0	1303	uncharacterized LOC115951391
Loc_34296_Tr_4_5_Conf_0.583_Len_1193	3.6528e-06	1.91795e-05	3.58441	0.774134	1.09906	3.94105	0.0706649	0.0376533	0.82826	0.82826	Loc_34296_Tr_4_5_Conf_0.583_Len_1193	1193	lcl|NC_044910.1_mrna_XM_031071618.1_38305	1339	98.659	1193	9	2	1	1193	117	1302	0	2108	uncharacterized LOC115953819
OCV3_prime_c838	3.63798e-06	1.91089e-05	2.33148	0.503444	4.19304	1.74295	0.273755	-0.133486	0.106429	0.106429	OCV3_prime_c838	2472	lcl|NC_044911.1_mrna_XM_031074170.1_43349	2411	95.402	2240	101	2	122	2361	174	2411	0	3565	trifunctional UDP-glucose 4,6-dehydratase/UDP-4-keto-6-deoxy-D-glucose 3,5-epimerase/UDP-4-keto-L-rhamnose-reductase RHM1-like, transcript variant X2
OCV4_rep_c4616	3.62873e-06	1.90674e-05	3.78424	0.817049	2.44934	5.09722	0.175024	0.826331	0.549747	0.826331	OCV4_rep_c4616	1293	lcl|NC_044912.1_mrna_XM_031079722.1_48225	912	98.795	913	10	1	133	1045	1	912	0	1628	E3 ubiquitin ligase BIG BROTHER-related
Loc_27278_Tr_3_3_Conf_0.800_Len_2050	3.60937e-06	1.89746e-05	3.55125	0.766562	1.57993	4.09733	0.0882627	0.304136	0.793163	0.793163	Loc_27278_Tr_3_3_Conf_0.800_Len_2050	2050	lcl|NC_044904.1_mrna_XM_031114039.1_3601	1830	98.689	1830	24	0	8	1837	1830	1	0	3247	LEAF RUST 10 DISEASE-RESISTANCE LOCUS RECEPTOR-LIKE PROTEIN KINASE-like 1.1
Loc_79940_Tr_1_2_Conf_0.667_Len_2090	3.60488e-06	1.89528e-05	3.60305	0.7777	1.76737	4.44653	0.151156	0.538777	0.756071	0.756071	Loc_79940_Tr_1_2_Conf_0.667_Len_2090	2090	lcl|NC_044907.1_mrna_XM_031110696.1_21511	2292	99.552	1787	8	0	1	1787	134	1920	0	3256	trihelix transcription factor PTL-like, transcript variant X1
OCV4_rep_c13077	3.59804e-06	1.89204e-05	3.66306	0.790586	1.74682	4.58105	0.176934	0.517624	0.760606	0.760606	OCV4_rep_c13077	3024	lcl|NC_044914.1_mrna_XM_031088611.1_56066	2846	94.191	2255	110	5	729	2981	611	2846	0	3504	protein AUXIN SIGNALING F-BOX 2-like
OCV4_rep_c25752	3.57942e-06	1.88251e-05	1.76891	0.381689	3.68967	1.04138	0.0483197	0.080016	0.17021	0.17021	OCV4_rep_c25752	1566	lcl|NC_044908.1_mrna_XM_031117010.1_30831	1733	98.307	709	12	0	589	1297	1025	1733	0	1243	beta-glucuronosyltransferase GlcAT14C-like, transcript variant X1
Loc_9485_Tr_1_5_Conf_0.600_Len_1570	3.5647e-06	1.87592e-05	3.68747	0.795525	3.95383	4.83867	0.16765	0.781641	0.132442	0.781641	Loc_9485_Tr_1_5_Conf_0.600_Len_1570	1570	lcl|NC_044911.1_mrna_XM_031074542.1_43663	1146	97.187	782	9	1	667	1448	378	1146	0	1310	soluble inorganic pyrophosphatase 1
Loc_14180_Tr_2_3_Conf_0.667_Len_807	3.54194e-06	1.86446e-05	3.92548	0.846629	2.83199	5.48295	0.0824352	0.992737	0.41462	0.992737	Loc_14180_Tr_2_3_Conf_0.667_Len_807	807	lcl|NC_044904.1_mrna_XM_031110491.1_2942	1515	99	300	2	1	412	710	1216	1515	2.68e-151	536	actin
Loc_9670_Tr_1_5_Conf_0.600_Len_2650	3.52454e-06	1.85548e-05	1.91931	0.413858	3.82982	1.14987	0.107968	-0.0520356	0.14895	0.14895	Loc_9670_Tr_1_5_Conf_0.600_Len_2650	2650	lcl|NC_044911.1_mrna_XM_031076233.1_43366	1645	99.287	1263	9	0	1251	2513	1263	1	0	2283	uncharacterized LOC115957890
OCV3_prime_rep_c53388	3.50647e-06	1.84649e-05	3.52321	0.759529	1.06846	3.81096	0.0380661	0.0707629	0.82726	0.82726	OCV3_prime_rep_c53388	712	lcl|NC_044911.1_mrna_XM_031074399.1_42769	1213	98.761	565	5	2	109	673	475	1037	0	1003	xyloglucan endotransglucosylase/hydrolase protein 9-like
Loc_39485_Tr_1_2_Conf_0.667_Len_970	3.50035e-06	1.84344e-05	3.5142	0.757527	1.06395	3.7797	0.0336888	0.0598427	0.827082	0.827082	Loc_39485_Tr_1_2_Conf_0.667_Len_970	970	lcl|NC_044909.1_ncrna_XR_004093016.1_33843	588	97.804	592	6	2	97	687	3	588	0	1014	uncharacterized LOC115993557
OCV4_rep_c11690	3.49809e-06	1.84242e-05	1.60971	0.346983	3.85791	0.813745	0.0355721	0.00991727	0.145024	0.145024	OCV4_rep_c11690	2871	lcl|NC_044913.1_mrna_XM_031083361.1_52193	2520	99.044	2196	21	0	65	2260	1	2196	0	3969	probable auxin efflux carrier component 1c
Loc_2362_Tr_4_6_Conf_0.267_Len_1272	3.49475e-06	1.84084e-05	3.50725	0.755976	1.06048	3.69057	0.0303117	-0.0299065	0.826939	0.826939	Loc_2362_Tr_4_6_Conf_0.267_Len_1272	1272	lcl|NC_044905.1_mrna_XM_031099465.1_12062	1751	99.109	449	4	0	824	1272	625	177	0	808	probable sodium/metabolite cotransporter BASS1, chloroplastic
OCV4_rep_c3778	3.48001e-06	1.83342e-05	1.98919	0.428683	4.63924	1.40759	0.0198241	0.255829	0.074766	0.255829	OCV4_rep_c3778	2447	lcl|NC_044911.1_mrna_XM_031072632.1_44443	2409	98.463	2407	23	2	7	2399	2407	1	0	4228	protein IQ-DOMAIN 1-like, transcript variant X3
Loc_19440_Tr_1_1_Conf_1.000_Len_702	3.4767e-06	1.83185e-05	3.62344	0.78084	1.45258	4.07701	0.102786	0.069987	0.81178	0.81178	Loc_19440_Tr_1_1_Conf_1.000_Len_702	702	lcl|NC_044910.1_mrna_XM_031070560.1_37590	2592	99.603	252	1	0	451	702	2592	2341	1.44e-128	460	protein trichome birefringence, transcript variant X1
OCV4_rep_c44485	3.44572e-06	1.81669e-05	4.05835	0.874213	2.20215	5.85815	0.0404196	1.10595	0.636838	1.10595	OCV4_rep_c44485	2969	lcl|NC_044914.1_ncrna_XR_004086928.1_56894	2156	98.247	2054	24	5	3	2053	2156	112	0	3594	uncharacterized LOC115969337
OCV4_rep_c3372	3.44059e-06	1.81453e-05	4.68218	1.00853	3.41091	7.7974	0.0789453	1.44674	0.221114	1.44674	OCV4_rep_c3372	2552	lcl|NC_044913.1_mrna_XM_031084939.1_51580	2507	98.947	2470	24	1	2	2471	40	2507	0	4425	replication protein A 70 kDa DNA-binding subunit B
Loc_139_Tr_2_5_Conf_0.364_Len_2588	3.42842e-06	1.80901e-05	3.56311	0.767361	1.60426	4.1308	0.094321	0.308275	0.788943	0.788943	Loc_139_Tr_2_5_Conf_0.364_Len_2588	2588	lcl|NC_044910.1_mrna_XM_031068385.1_39261	1089	96.791	561	2	4	1953	2497	561	1	0	922	ras-related protein RABC2a
Loc_151985_Tr_1_1_Conf_1.000_Len_170	3.41286e-06	1.80161e-05	3.50092	0.753816	1.05731	3.68638	0.0255532	-0.0137513	0.826805	0.826805	Loc_151985_Tr_1_1_Conf_1.000_Len_170	170	lcl|NC_044906.1_mrna_XM_031104461.1_18026	1098	98.718	156	2	0	3	158	1043	888	3.35e-74	278	agamous-like MADS-box protein AP1
Loc_2237_Tr_1_2_Conf_0.667_Len_1187	3.41005e-06	1.80046e-05	1.52491	0.32833	4.2763	0.794319	0.0626359	0.0582603	0.0990648	0.0990648	Loc_2237_Tr_1_2_Conf_0.667_Len_1187	1187	lcl|NC_044906.1_mrna_XM_031101161.1_12722	690	98.072	363	7	0	779	1141	328	690	4.93e-180	632	histone H2AX
OCV4_c16179	3.39307e-06	1.79234e-05	3.50157	0.753761	1.05764	3.72564	0.0254157	0.0337468	0.826819	0.826819	OCV4_c16179	909	lcl|NC_044912.1_mrna_XM_031077467.1_47657	1793	98.67	376	5	0	1	376	80	455	0	667	YDG domain-containing protein At5g47150-like, transcript variant X1
Loc_6296_Tr_2_3_Conf_0.800_Len_5454	3.3786e-06	1.7852e-05	1.73917	0.374309	3.90515	1.07554	0.0596372	0.150523	0.138668	0.150523	Loc_6296_Tr_2_3_Conf_0.800_Len_5454	5454	lcl|NC_044906.1_mrna_XM_031104473.1_15948	2360	97.116	1179	9	7	147	1309	79	1248	0	1965	probable protein S-acyltransferase 6
OCV4_c10780	3.34991e-06	1.77121e-05	3.58107	0.770435	1.59484	4.3411	0.0997545	0.517605	0.790601	0.790601	OCV4_c10780	1338	lcl|NC_044913.1_mrna_XM_031084763.1_51987	1395	99.103	1338	6	1	1	1338	30	1361	0	2399	glycosyltransferase BC10-like
Loc_105922_Tr_1_1_Conf_1.000_Len_1105	3.34107e-06	1.76687e-05	3.52398	0.758065	1.06884	3.83396	0.0347184	0.100819	0.827275	0.827275	Loc_105922_Tr_1_1_Conf_1.000_Len_1105	1105	lcl|NC_044904.1_mrna_XM_031100945.1_1196	1669	98.822	1104	13	0	2	1105	25	1128	0	1967	proline-rich extensin-like protein EPR1
Loc_49281_Tr_1_1_Conf_1.000_Len_869	3.33561e-06	1.76482e-05	3.50649	0.754247	1.0601	3.75343	0.02641	0.0545811	0.826923	0.826923	Loc_49281_Tr_1_1_Conf_1.000_Len_869	869	lcl|NC_044909.1_mrna_XM_031118975.1_32042	2692	100	50	0	0	1	50	1097	1146	7.52e-18	93.5	acyl-CoA-binding domain-containing protein 6
OCV4_c3400	3.3349e-06	1.76461e-05	3.57821	0.769667	1.66457	4.25553	0.11091	0.407154	0.77767	0.77767	OCV4_c3400	3259	lcl|NC_044915.1_mrna_XM_031089382.1_59149	1318	98.627	801	11	0	127	927	1318	518	0	1419	isoflavone reductase homolog, transcript variant X2
Loc_2495_Tr_2_3_Conf_0.667_Len_1477	3.32914e-06	1.7619e-05	3.6841	0.792382	1.92308	4.82521	0.11299	0.828815	0.718822	0.828815	Loc_2495_Tr_2_3_Conf_0.667_Len_1477	1477	lcl|NC_044905.1_mrna_XM_031097660.1_9415	1907	99.757	823	2	0	303	1125	1	823	0	1509	omega-hydroxypalmitate O-feruloyl transferase
Loc_34312_Tr_1_1_Conf_1.000_Len_606	3.31023e-06	1.75255e-05	3.46562	0.745204	2.45657	4.26955	0.113394	0.719599	0.54718	0.719599	Loc_34312_Tr_1_1_Conf_1.000_Len_606	606	lcl|NC_044905.1_mrna_XM_031097546.1_9265	1671	100	50	0	0	1	50	316	365	5.18e-18	93.5	chalcone synthase
Loc_20360_Tr_1_1_Conf_1.000_Len_1443	3.29414e-06	1.74486e-05	3.51258	0.755137	1.06314	3.8214	0.0283001	0.121623	0.827049	0.827049	Loc_20360_Tr_1_1_Conf_1.000_Len_1443	1443	lcl|NC_044909.1_mrna_XM_031068044.1_33718	1363	99.046	1363	13	0	52	1414	1	1363	0	2446	WAT1-related protein At5g64700-like
Loc_74174_Tr_1_1_Conf_1.000_Len_829	3.27535e-06	1.7354e-05	3.50249	0.752778	1.0581	3.73185	0.0231747	0.041346	0.826838	0.826838	Loc_74174_Tr_1_1_Conf_1.000_Len_829	829	lcl|NC_044913.1_mrna_XM_031082075.1_50464	2376	98.552	829	12	0	1	829	1575	747	0	1465	uncharacterized LOC115963172, transcript variant X2
OCV4_rep_c22813	3.26297e-06	1.72917e-05	1.65695	0.356062	4.72021	0.975779	0.0182556	0.171915	0.0706031	0.171915	OCV4_rep_c22813	2669	lcl|NC_044906.1_mrna_XM_031100750.1_13394	2368	99.559	1815	8	0	164	1978	2	1816	0	3308	uncharacterized threonine-rich GPI-anchored glycoprotein PJ4664.02-like
Loc_8615_Tr_3_4_Conf_0.444_Len_468	3.24065e-06	1.7188e-05	3.51568	0.755256	1.06469	3.73265	0.0285063	0.00231703	0.827111	0.827111	Loc_8615_Tr_3_4_Conf_0.444_Len_468	468	lcl|NC_044906.1_mrna_XM_031101198.1_15182	1106	95.61	205	3	1	270	468	659	863	1.28e-87	324	uncharacterized protein At4g22758-like
Loc_23762_Tr_1_1_Conf_1.000_Len_2996	3.20438e-06	1.70037e-05	3.51728	0.755225	1.06549	3.92462	0.0284043	0.238139	0.827144	0.827144	Loc_23762_Tr_1_1_Conf_1.000_Len_2996	2996	lcl|NC_044909.1_mrna_XM_031118772.1_31363	2520	98.058	2523	46	1	320	2842	2520	1	0	4385	uncharacterized LOC115994567
Loc_15002_Tr_1_2_Conf_0.600_Len_1664	3.19329e-06	1.69481e-05	1.76965	0.379918	4.5363	1.1127	0.0223724	0.194134	0.0806306	0.194134	Loc_15002_Tr_1_2_Conf_0.600_Len_1664	1664	lcl|NC_044915.1_mrna_XM_031090536.1_59378	1821	97.766	1656	35	2	1	1654	1657	2	0	2852	uncharacterized LOC115970913
OCV4_rep_c9243	3.17499e-06	1.68558e-05	3.53246	0.758174	1.07308	3.75735	0.0348078	-0.017461	0.827435	0.827435	OCV4_rep_c9243	2334	lcl|NC_044906.1_mrna_XM_031101882.1_13791	2372	99.293	990	7	0	236	1225	73	1062	0	1790	acyl-CoA-binding domain-containing protein 5-like
Loc_6909_Tr_1_2_Conf_0.500_Len_1198	3.16692e-06	1.68177e-05	3.72959	0.800396	1.6964	4.54166	0.189666	0.271205	0.771285	0.771285	Loc_6909_Tr_1_2_Conf_0.500_Len_1198	1198	lcl|NC_044907.1_mrna_XM_031109669.1_19789	1284	97.704	479	6	5	588	1064	694	1169	0	819	nudix hydrolase 16, mitochondrial
Loc_21666_Tr_3_4_Conf_0.625_Len_2585	3.11271e-06	1.65471e-05	3.7626	0.806865	1.18815	4.63508	0.147514	0.337398	0.829032	0.829032	Loc_21666_Tr_3_4_Conf_0.625_Len_2585	2585	lcl|NC_044908.1_mrna_XM_031116725.1_30070	2180	98.417	1390	22	0	1196	2585	1458	69	0	2446	ankyrin repeat domain-containing protein 13C
Loc_9118_Tr_1_1_Conf_1.000_Len_2106	3.11058e-06	1.65373e-05	4.63508	0.99393	2.6173	7.63065	0.0168088	1.46504	0.491674	1.46504	Loc_9118_Tr_1_1_Conf_1.000_Len_2106	2106	lcl|NC_044905.1_mrna_XM_031099818.1_6754	1663	99.101	1224	5	1	27	1244	2	1225	0	2194	uncharacterized protein At5g39865, transcript variant X2
OCV4_rep_c6596	3.10815e-06	1.6526e-05	2.10419	0.4512	4.08058	1.41736	0.187639	-0.0762899	0.117732	0.117732	OCV4_rep_c6596	1922	lcl|NC_044908.1_mrna_XM_031116295.1_30170	1569	99.46	741	4	0	649	1389	829	1569	0	1347	beta-glucuronosyltransferase GlcAT14C
OCV4_rep_c11573	3.10487e-06	1.65117e-05	3.5529	0.76181	1.0833	3.93326	0.0427412	0.140177	0.827791	0.827791	OCV4_rep_c11573	1141	lcl|NC_044905.1_mrna_XM_031094607.1_7776	806	99.876	806	1	0	191	996	1	806	0	1483	protein SPEAR3
Loc_47256_Tr_2_2_Conf_0.750_Len_1045	3.0986e-06	1.64815e-05	3.51334	0.753261	1.06352	3.80798	0.0240395	0.107097	0.827064	0.827064	Loc_47256_Tr_2_2_Conf_0.750_Len_1045	1045	lcl|NC_044911.1_mrna_XM_031074292.1_41240	2126	97.761	134	3	0	1	134	1894	1761	1.84e-59	231	glucose-6-phosphate/phosphate translocator 1, chloroplastic-like
OCV4_c30824	3.08647e-06	1.64201e-05	3.51452	0.753384	1.06411	3.79221	0.0242936	0.084016	0.827088	0.827088	OCV4_c30824	472	lcl|NC_044905.1_mrna_XM_031100421.1_4985	1700	99.788	472	1	0	1	472	1011	540	0	867	arabinosyltransferase RRA3-like
Loc_59918_Tr_3_3_Conf_0.667_Len_600	3.08619e-06	1.64201e-05	2.88699	0.618861	3.03267	2.95999	0.151509	0.422974	0.33636	0.422974	Loc_59918_Tr_3_3_Conf_0.667_Len_600	600	lcl|NC_044913.1_mrna_XM_031082125.1_53718	1877	98.069	466	5	1	135	600	1397	1858	0	808	fatty acyl-CoA reductase 3-like, transcript variant X1
OCV4_rep_c25656	3.07965e-06	1.63869e-05	3.53438	0.757567	1.07404	4.06145	0.0333908	0.358982	0.82747	0.82747	OCV4_rep_c25656	1329	lcl|NC_044915.1_mrna_XM_031090439.1_59907	1337	98.252	1316	21	1	1	1314	22	1337	0	2303	uncharacterized LOC115970820
OCV4_rep_c2078	3.06852e-06	1.63339e-05	1.78879	0.383353	3.74602	0.9752	0.0591122	-0.040032	0.161327	0.161327	OCV4_rep_c2078	3969	lcl|NC_044911.1_mrna_XM_031075257.1_43809	2636	99.555	899	4	0	1706	2604	922	1820	0	1639	uncharacterized LOC115957008
Loc_66581_Tr_3_4_Conf_0.625_Len_2473	3.06852e-06	1.63339e-05	3.54983	0.760758	1.08177	3.84194	0.0403887	0.0365439	0.82774	0.82774	Loc_66581_Tr_3_4_Conf_0.625_Len_2473	2473	lcl|NC_044905.1_mrna_XM_031100398.1_9712	1644	99.57	1629	7	0	844	2472	1	1629	0	2970	cytochrome P450 724B1, transcript variant X1
OCV4_c18700	3.0494e-06	1.62399e-05	4.15963	0.891196	2.89683	6.14382	0.144359	1.04699	0.389091	1.04699	OCV4_c18700	2951	lcl|NC_044914.1_mrna_XM_031088035.1_58957	2711	98.779	1310	9	1	1649	2951	1113	2422	0	2327	U-box domain-containing protein 15-like
Loc_52575_Tr_5_5_Conf_0.667_Len_2353	3.02549e-06	1.61233e-05	4.18686	0.896719	1.40028	5.26912	0.388597	-0.375855	0.817562	0.817562	Loc_52575_Tr_5_5_Conf_0.667_Len_2353	2353	lcl|NC_044906.1_ncrna_XR_004089459.1_12896	1221	97.791	679	13	2	276	953	157	834	0	1170	uncharacterized LOC115981795, transcript variant X1
Loc_78281_Tr_1_1_Conf_1.000_Len_587	3.0157e-06	1.60742e-05	3.55475	0.76123	1.08423	3.8517	0.0413863	0.0346376	0.827821	0.827821	Loc_78281_Tr_1_1_Conf_1.000_Len_587	587	lcl|NC_044909.1_mrna_XM_031117693.1_33924	1456	99.63	540	2	0	1	540	660	1199	0	987	uncharacterized LOC115993730
OCV4_rep_c10858	3.01301e-06	1.60613e-05	3.69449	0.791124	1.52839	4.26947	0.13739	0.0809611	0.801425	0.801425	OCV4_rep_c10858	2235	lcl|NC_044907.1_mrna_XM_031109940.1_18627	2266	98.312	2192	31	1	1	2192	81	2266	0	3851	protein gamma response 1-like
OCV4_rep_c4648	3.01236e-06	1.60594e-05	3.72567	0.797792	1.72414	4.66505	0.189217	0.436862	0.765492	0.765492	OCV4_rep_c4648	3462	lcl|NC_044909.1_mrna_XM_031119276.1_33828	1548	99.721	716	2	0	2740	3455	833	1548	0	1312	shikimate kinase, chloroplastic-like
OCV4_rep_c10847	2.99501e-06	1.597e-05	3.58494	0.767461	2.57297	4.56232	0.106299	0.777196	0.506608	0.777196	OCV4_rep_c10847	2186	lcl|NC_044908.1_mrna_XM_031116603.1_27859	1676	97.99	398	6	2	1689	2085	397	1	0	689	NAC domain-containing protein 73-like, transcript variant X3
Loc_20061_Tr_2_4_Conf_0.500_Len_1375	2.97613e-06	1.58844e-05	3.76428	0.805631	1.98337	5.02979	0.113105	0.860457	0.703304	0.860457	Loc_20061_Tr_2_4_Conf_0.500_Len_1375	1375	lcl|NC_044912.1_mrna_XM_031077731.1_49140	902	99.398	166	1	0	762	927	462	627	1.84e-80	302	uncharacterized LOC115959369
Loc_4054_Tr_5_7_Conf_0.353_Len_1666	2.97327e-06	1.58722e-05	4.7751	1.02192	3.63393	8.09366	0.134128	1.43236	0.179443	1.43236	Loc_4054_Tr_5_7_Conf_0.353_Len_1666	1666	lcl|NC_044907.1_mrna_XM_031111044.1_19723	1762	99.133	1038	9	0	1	1038	112	1149	0	1868	aspartyl protease AED3
Loc_4598_Tr_3_9_Conf_0.579_Len_2153	2.95287e-06	1.57723e-05	3.81524	0.816256	1.21447	4.41757	0.170771	-0.10732	0.828639	0.828639	Loc_4598_Tr_3_9_Conf_0.579_Len_2153	2153	lcl|NC_044914.1_mrna_XM_031088707.1_57108	1773	99.235	1177	9	0	177	1353	1	1177	0	2124	serine carboxypeptidase-like 7
Loc_58905_Tr_1_1_Conf_1.000_Len_1600	2.94555e-06	1.57362e-05	3.53538	0.756299	1.07454	3.84096	0.030495	0.0836008	0.827488	0.827488	Loc_58905_Tr_1_1_Conf_1.000_Len_1600	1600	lcl|NC_044909.1_mrna_XM_031066891.1_35307	1835	99.375	1599	10	0	2	1600	1645	47	0	2898	type I inositol polyphosphate 5-phosphatase 5, transcript variant X1
OCV4_rep_c41069	2.91344e-06	1.55781e-05	1.58323	0.338526	5.21876	0.889505	0.0132497	0.15865	0.0511619	0.15865	OCV4_rep_c41069	2150	lcl|NC_044905.1_mrna_XM_031094935.1_5483	2253	98.669	601	4	1	1347	1947	1657	2253	0	1062	biotin carboxylase 1, chloroplastic
OCV4_rep_c25529	2.90331e-06	1.55269e-05	2.50909	0.536411	5.54116	2.23394	0.013063	0.418542	0.0428629	0.418542	OCV4_rep_c25529	3529	lcl|NC_044908.1_mrna_XM_031114643.1_29205	1752	88	50	6	0	2739	2788	536	585	3.17e-07	60.2	receptor-like protein kinase FERONIA
OCV4_rep_c3174	2.89502e-06	1.5487e-05	2.13662	0.456726	3.43992	1.49485	0.0978808	0.0587395	0.215017	0.215017	OCV4_rep_c3174	3463	lcl|NC_044911.1_mrna_XM_031074159.1_40345	1081	97.297	407	10	1	2952	3358	406	1	0	699	protein transport protein SFT2
Loc_15672_Tr_1_2_Conf_0.800_Len_1282	2.89171e-06	1.54707e-05	3.63907	0.77785	1.12639	3.98696	0.0787383	-0.0610868	0.828838	0.828838	Loc_15672_Tr_1_2_Conf_0.800_Len_1282	1282	lcl|NC_044905.1_mrna_XM_031091349.1_4428	1037	98.763	566	7	0	687	1252	566	1	0	1007	probable transcription factor At5g61620, transcript variant X1
Loc_8257_Tr_6_8_Conf_0.565_Len_2055	2.89142e-06	1.54707e-05	3.39154	0.724938	2.64004	3.47709	0.304141	-0.271228	0.484161	0.484161	Loc_8257_Tr_6_8_Conf_0.565_Len_2055	2055	lcl|NC_044912.1_mrna_XM_031077420.1_47236	2198	98.745	1355	17	0	548	1902	646	2000	0	2409	monocopper oxidase-like protein SKS1
Loc_3830_Tr_1_5_Conf_0.667_Len_2691	2.8898e-06	1.54665e-05	3.52145	0.752687	5.79328	4.40002	0.0362389	0.813568	0.0382512	0.813568	Loc_3830_Tr_1_5_Conf_0.667_Len_2691	2691	lcl|NC_044904.1_mrna_XM_031110353.1_2920	2077	97.555	2086	42	2	164	2249	1	2077	0	3561	glucan endo-1,3-beta-glucosidase
OCV4_rep_c24786	2.88691e-06	1.54525e-05	2.68948	0.574833	3.61303	2.5665	0.0840537	0.411596	0.183019	0.411596	OCV4_rep_c24786	989	lcl|NC_044908.1_mrna_XM_031115278.1_29672	948	92.845	573	40	1	418	989	309	881	0	832	uncharacterized LOC115991527
Loc_4215_Tr_3_6_Conf_0.500_Len_3917	2.88421e-06	1.54395e-05	2.58381	0.552226	4.88064	2.36877	0.165816	0.291615	0.0633316	0.291615	Loc_4215_Tr_3_6_Conf_0.500_Len_3917	3917	lcl|NC_044909.1_mrna_XM_031119211.1_33641	2210	97.132	1325	22	2	2428	3740	1322	2	0	2222	probable pectinesterase/pectinesterase inhibitor 51
Loc_13849_Tr_4_12_Conf_0.471_Len_4176	2.88037e-06	1.54204e-05	3.87581	0.828311	1.57876	4.76414	0.235788	0.0861854	0.79336	0.79336	Loc_13849_Tr_4_12_Conf_0.471_Len_4176	4176	lcl|NC_044914.1_mrna_XM_031086104.1_58180	3908	99.284	3908	28	0	176	4083	3908	1	0	7062	TMV resistance protein N-like
OCV4_rep_c40886	2.87423e-06	1.53905e-05	2.26331	0.483654	3.29624	1.73021	0.101525	0.140266	0.249357	0.249357	OCV4_rep_c40886	1720	lcl|NC_044915.1_mrna_XM_031090838.1_60680	2433	99.787	938	2	0	757	1694	938	1	0	1722	serine/threonine-protein kinase Nek2, transcript variant X1
Loc_1487_Tr_4_7_Conf_0.588_Len_2563	2.85869e-06	1.53117e-05	1.62766	0.347738	4.93541	0.862677	0.120279	-0.0354142	0.0611034	0.0611034	Loc_1487_Tr_4_7_Conf_0.588_Len_2563	2563	lcl|NC_044905.1_mrna_XM_031099384.1_11954	2306	99.526	1477	6	1	1077	2553	831	2306	0	2687	protein DETOXIFICATION 45, chloroplastic-like
OCV4_rep_c3205	2.8554e-06	1.52955e-05	3.54604	0.757546	1.07987	3.79561	0.033137	-0.00402167	0.827676	0.827676	OCV4_rep_c3205	534	lcl|NC_044913.1_ncrna_XR_004085744.1_52004	997	93.197	294	14	1	1	288	174	467	3.02e-124	446	uncharacterized LOC115963206
Loc_13806_Tr_1_2_Conf_0.800_Len_1278	2.84376e-06	1.52404e-05	3.66421	0.782651	1.54417	4.30906	0.119817	0.231605	0.798995	0.798995	Loc_13806_Tr_1_2_Conf_0.800_Len_1278	1278	lcl|NC_044904.1_ncrna_XR_004091048.1_2064	462	99.664	298	1	0	600	897	165	462	7.13e-154	545	uncharacterized LOC115987297
OCV4_rep_c8492	2.83346e-06	1.51882e-05	2.36411	0.504879	3.1414	1.844	0.0851246	0.123984	0.29723	0.29723	OCV4_rep_c8492	996	lcl|NC_044913.1_mrna_XM_031083269.1_53438	2036	89.796	490	34	9	131	610	358	841	1.49e-174	614	ribosome biogenesis protein WDR12 homolog, transcript variant X2
Loc_20433_Tr_4_6_Conf_0.500_Len_3057	2.82875e-06	1.51644e-05	1.67276	0.357208	3.77684	0.853666	0.0347372	-0.0169527	0.156659	0.156659	Loc_20433_Tr_4_6_Conf_0.500_Len_3057	3057	lcl|NC_044912.1_mrna_XM_031079604.1_45564	2164	90.119	253	22	3	1072	1322	34	285	2.45e-87	326	tubulin-folding cofactor E, transcript variant X1
OCV4_rep_c31618	2.82642e-06	1.51533e-05	4.06463	0.867946	2.20215	5.86037	0.0807093	1.04929	0.636838	1.04929	OCV4_rep_c31618	2380	lcl|NC_044912.1_mrna_XM_031081014.1_49794	2101	99.47	755	4	0	1626	2380	1167	1921	0	1373	purple acid phosphatase 15, transcript variant X1
OCV4_rep_c10362	2.82432e-06	1.51435e-05	2.77416	0.592363	4.75371	2.72986	0.110256	0.416085	0.0689838	0.416085	OCV4_rep_c10362	2791	lcl|NC_044907.1_mrna_XM_031107039.1_21561	1878	98.78	1066	8	1	1	1061	813	1878	0	1892	protein GLUTELIN PRECURSOR ACCUMULATION 3
OCV4_rep_c5791	2.7984e-06	1.50089e-05	3.32636	0.709989	3.20652	3.92431	0.154759	0.601368	0.275833	0.601368	OCV4_rep_c5791	1663	lcl|NC_044909.1_mrna_XM_031117547.1_34831	1549	98.554	1314	8	4	237	1549	1549	246	0	2311	probable galacturonosyltransferase-like 1
OCV4_c5605	2.79285e-06	1.49816e-05	1.75529	0.374623	4.16289	1.02719	0.10121	0.027378	0.109303	0.109303	OCV4_c5605	2859	lcl|NC_044915.1_mrna_XM_031091880.1_59538	2832	99.256	2824	18	1	1	2824	12	2832	0	5103	ubiquitin carboxyl-terminal hydrolase 20-like, transcript variant X1
OCV4_rep_c15639	2.78739e-06	1.49579e-05	3.64184	0.777193	1.4676	4.13755	0.0961345	0.102167	0.809908	0.809908	OCV4_rep_c15639	1818	lcl|NC_044906.1_mrna_XM_031103876.1_12699	5819	89.787	1410	138	2	118	1521	3777	2368	0	1855	probable disease resistance protein At4g27220, transcript variant X2
OCV4_rep_c39661	2.77514e-06	1.48969e-05	3.53869	0.755034	1.0762	3.86703	0.0275664	0.11035	0.827548	0.827548	OCV4_rep_c39661	664	lcl|NC_044909.1_mrna_XM_031117960.1_32876	1307	80.237	253	23	17	104	331	374	624	1.19e-39	165	CASP-like protein 5B3
Loc_13073_Tr_4_5_Conf_0.467_Len_1417	2.76501e-06	1.48497e-05	3.53456	0.754032	1.07413	3.81268	0.025373	0.0555596	0.827473	0.827473	Loc_13073_Tr_4_5_Conf_0.467_Len_1417	1417	lcl|NC_044913.1_mrna_XM_031081648.1_51172	1360	95.158	888	42	1	61	948	11	897	0	1400	(-)-isopiperitenol/(-)-carveol dehydrogenase, mitochondrial-like
OCV4_rep_c4308	2.76489e-06	1.48497e-05	3.71206	0.791896	1.6475	4.43242	0.159675	0.213592	0.780974	0.780974	OCV4_rep_c4308	3033	lcl|NC_044908.1_mrna_XM_031116841.1_26933	1561	95.561	811	30	2	226	1036	1502	698	0	1299	phosphatidylcholine:diacylglycerol cholinephosphotransferase 1-like
OCV3_prime_rep_c44810	2.71742e-06	1.46053e-05	1.54603	0.329567	3.96474	0.819201	0.0318301	0.0958438	0.131091	0.131091	OCV3_prime_rep_c44810	1410	lcl|NC_044912.1_mrna_XM_031079666.1_48256	1576	95.227	1341	61	3	70	1410	1400	63	0	2132	caffeic acid 3-O-methyltransferase-like
OCV3_prime_c9345	2.70466e-06	1.45381e-05	3.69758	0.78805	1.6536	4.42863	0.151732	0.25702	0.779803	0.779803	OCV3_prime_c9345	1535	lcl|NC_044907.1_mrna_XM_031111469.1_22477	2506	98.857	1400	13	3	1	1398	919	2317	0	2495	putative glucose-6-phosphate 1-epimerase
Loc_93621_Tr_1_1_Conf_1.000_Len_696	2.66269e-06	1.43258e-05	4.05268	0.863142	2.97406	5.82128	0.10461	1.01291	0.358783	1.01291	Loc_93621_Tr_1_1_Conf_1.000_Len_696	696	lcl|NC_044908.1_mrna_XM_031114767.1_29786	432	99.769	432	1	0	235	666	432	1	0	793	uncharacterized LOC115991009
OCV4_rep_c15678	2.62619e-06	1.41367e-05	3.99703	0.850779	2.15565	5.66146	0.0489676	1.03677	0.652308	1.03677	OCV4_rep_c15678	2139	lcl|NC_044907.1_ncrna_XR_004090086.1_20266	1697	94.85	1398	43	9	376	1767	1411	37	0	2156	uncharacterized LOC115983518
OCV4_c30559	2.62436e-06	1.41282e-05	3.5169	0.74856	1.75405	4.29467	0.0814903	0.648619	0.759023	0.759023	OCV4_c30559	1177	lcl|NC_044915.1_mrna_XM_031092022.1_60714	3227	99.125	343	0	1	287	629	3227	2888	1.77e-174	614	type I inositol polyphosphate 5-phosphatase 4, transcript variant X4
Loc_4188_Tr_5_11_Conf_0.586_Len_3364	2.61343e-06	1.40735e-05	1.53053	0.325709	4.74418	0.830061	0.025096	0.134033	0.0694383	0.134033	Loc_4188_Tr_5_11_Conf_0.586_Len_3364	3364	lcl|NC_044906.1_mrna_XM_031100900.1_17951	2381	99.876	1607	1	1	43	1649	1	1606	0	2955	triose phosphate/phosphate translocator, chloroplastic-like
Loc_113017_Tr_1_1_Conf_1.000_Len_703	2.59861e-06	1.3999e-05	3.54978	0.755235	1.08175	3.81627	0.0278313	0.0171479	0.827739	0.827739	Loc_113017_Tr_1_1_Conf_1.000_Len_703	703	lcl|NC_044908.1_mrna_XM_031117112.1_28145	810	97.866	703	12	2	1	703	770	71	0	1212	small ubiquitin-related modifier 2-like
OCV4_rep_c37815	2.56483e-06	1.38251e-05	1.69776	0.361002	3.83496	0.966174	0.0472601	0.0795611	0.148224	0.148224	OCV4_rep_c37815	1679	lcl|NC_044909.1_ncrna_XR_004093136.1_35637	672	98.661	672	9	0	48	719	1	672	0	1192	uncharacterized LOC115994173
OCV4_rep_c46175	2.56028e-06	1.38018e-05	6.64908	1.41371	4.04484	15.6614	0.0052312	2.99265	0.121665	2.99265	OCV4_rep_c46175	2040	lcl|NC_044915.1_mrna_XM_031091185.1_61402	1960	99.532	1925	7	1	36	1958	36	1960	0	3507	pectinesterase-like
Loc_141692_Tr_1_1_Conf_1.000_Len_301	2.55598e-06	1.378e-05	3.54896	0.754517	1.08133	3.84967	0.0262182	0.062709	0.827726	0.827726	Loc_141692_Tr_1_1_Conf_1.000_Len_301	301	lcl|NC_044905.1_mrna_XM_031085783.1_8304	1026	96.212	132	5	0	170	301	378	247	1.4e-55	217	protein NTM1-like 9
Loc_14120_Tr_1_1_Conf_1.000_Len_591	2.53934e-06	1.36942e-05	3.54793	0.754086	1.08082	3.80616	0.0252601	0.0120037	0.827708	0.827708	Loc_14120_Tr_1_1_Conf_1.000_Len_591	591	lcl|NC_044908.1_mrna_XM_031117077.1_29687	1783	99.662	591	2	0	1	591	513	1103	0	1081	proline dehydrogenase 2, mitochondrial-like
Loc_48963_Tr_2_2_Conf_0.889_Len_794	2.51785e-06	1.3581e-05	3.43131	0.729029	2.33023	4.16994	0.104724	0.692501	0.592207	0.692501	Loc_48963_Tr_2_2_Conf_0.889_Len_794	794	lcl|NC_044906.1_mrna_XM_031102057.1_14189	1349	100	50	0	0	745	794	302	351	6.85e-18	93.5	cinnamoyl-CoA reductase 2-like
Loc_37119_Tr_1_1_Conf_1.000_Len_1113	2.50605e-06	1.35264e-05	3.56558	0.757404	1.58709	4.11325	0.0685515	0.30549	0.791941	0.791941	Loc_37119_Tr_1_1_Conf_1.000_Len_1113	1113	lcl|NC_044908.1_mrna_XM_031114573.1_28923	1795	99.771	875	2	0	185	1059	875	1	0	1605	uncharacterized LOC115990782
Loc_28147_Tr_6_6_Conf_0.556_Len_1876	2.45366e-06	1.3259e-05	3.51595	0.746179	1.75357	4.28662	0.0760475	0.6465	0.759128	0.759128	Loc_28147_Tr_6_6_Conf_0.556_Len_1876	1876	lcl|NC_044915.1_mrna_XM_031090335.1_59886	1679	99.333	1649	11	0	103	1751	31	1679	0	2985	uncharacterized LOC115970733, transcript variant X3
Loc_5881_Tr_2_10_Conf_0.561_Len_3078	2.44161e-06	1.31964e-05	3.34131	0.708964	2.28523	3.95246	0.13341	0.620535	0.608125	0.620535	Loc_5881_Tr_2_10_Conf_0.561_Len_3078	3078	lcl|NC_044907.1_mrna_XM_031110939.1_22844	2096	99.27	548	4	0	1137	1684	588	1135	0	990	vacuolar cation/proton exchanger 3-like
OCV4_c28636	2.43296e-06	1.3151e-05	1.55829	0.33059	3.92189	0.73721	0.0274448	-0.0165341	0.13649	0.13649	OCV4_c28636	1287	lcl|NC_044907.1_mrna_XM_031110184.1_21840	1263	98.107	1268	15	2	20	1287	4	1262	0	2207	ribonuclease H2 subunit A
Loc_16384_Tr_2_3_Conf_0.500_Len_691	2.43161e-06	1.31455e-05	3.57368	0.758134	1.09369	3.96398	0.0340387	0.131753	0.828111	0.828111	Loc_16384_Tr_2_3_Conf_0.500_Len_691	691	lcl|NC_044906.1_mrna_XM_031100761.1_17832	1654	97.925	241	5	0	1	241	1512	1272	8.62e-116	418	putative SNAP25 homologous protein SNAP30, transcript variant X1
OCV4_rep_c27542	2.42869e-06	1.31317e-05	2.65729	0.563699	6.38731	2.49967	0.00510824	0.471527	0.0318406	0.471527	OCV4_rep_c27542	1509	lcl|NW_022155135.1_mrna_XM_031093964.1_64081	1349	98.081	1355	20	2	94	1448	1	1349	0	2372	probable carboxylesterase 17
Loc_96297_Tr_1_2_Conf_0.667_Len_655	2.42472e-06	1.3114e-05	3.55752	0.754614	1.08561	3.87592	0.0262966	0.0726272	0.827866	0.827866	Loc_96297_Tr_1_2_Conf_0.667_Len_655	655	lcl|NC_044906.1_mrna_XM_031105497.1_14063	811	83.077	130	15	6	134	258	634	761	1.55e-23	111	GTP-binding protein SAR1A-like, transcript variant X1
Loc_21248_Tr_1_1_Conf_1.000_Len_730	2.40337e-06	1.3001e-05	1.93577	0.410454	3.46927	1.14118	0.043449	-0.0221751	0.209259	0.209259	Loc_21248_Tr_1_1_Conf_1.000_Len_730	730	lcl|NC_044907.1_mrna_XM_031111302.1_20750	696	99.282	696	5	0	8	703	696	1	0	1258	uncharacterized LOC115987704
OCV4_rep_c25251	2.36699e-06	1.28167e-05	5.36371	1.13656	1.98871	8.7374	1.23573	-1.10248	0.701909	0.701909	OCV4_rep_c25251	2314	lcl|NC_044915.1_mrna_XM_031092215.1_61401	2083	98.627	1967	14	2	1	1956	1965	1	0	3470	endoglucanase 17
OCV4_rep_c25775	2.35273e-06	1.27456e-05	1.79793	0.380878	5.53199	1.14385	0.00826746	0.209334	0.0430582	0.209334	OCV4_rep_c25775	672	lcl|NC_044912.1_mrna_XM_031079711.1_46724	721	99.686	636	2	0	1	636	85	720	0	1166	heavy metal-associated isoprenylated plant protein 39, transcript variant X1
OCV3_prime_rep_c31016	2.34636e-06	1.27148e-05	2.65705	0.56281	6.69827	2.49809	0.00338038	0.471753	0.0304204	0.471753	OCV3_prime_rep_c31016	358	lcl|NC_044905.1_mrna_XM_031088411.1_4311	971	97.959	294	6	0	65	358	555	848	4.14e-146	518	17.3 kDa class II heat shock protein-like
Loc_98670_Tr_1_1_Conf_1.000_Len_194	2.34423e-06	1.27045e-05	3.55924	0.753879	1.08647	3.80499	0.0246071	-0.0189313	0.827893	0.827893	Loc_98670_Tr_1_1_Conf_1.000_Len_194	194	lcl|NC_044913.1_mrna_XM_031082151.1_51536	1472	97.938	194	0	1	1	194	976	1165	8.22e-91	333	ATP synthase subunit gamma, mitochondrial-like
Loc_994_Tr_6_6_Conf_0.643_Len_3409	2.31882e-06	1.25704e-05	4.23816	0.897261	2.32184	6.3547	0.0674861	1.14013	0.595188	1.14013	Loc_994_Tr_6_6_Conf_0.643_Len_3409	3409	lcl|NC_044905.1_mrna_XM_031094572.1_4992	2547	99.538	1298	6	0	64	1361	16	1313	0	2364	zinc finger protein GAI-ASSOCIATED FACTOR 1-like
Loc_76026_Tr_1_1_Conf_1.000_Len_792	2.31734e-06	1.25636e-05	3.58035	0.757974	2.29716	4.53509	0.123628	0.738159	0.603924	0.738159	Loc_76026_Tr_1_1_Conf_1.000_Len_792	792	lcl|NW_022154759.1_mrna_XM_031093526.1_63545	666	99.38	645	4	0	148	792	666	22	0	1170	probable E3 ubiquitin-protein ligase RHC2A
Loc_40660_Tr_2_3_Conf_0.667_Len_1091	2.31682e-06	1.2562e-05	3.56335	0.754368	1.08853	3.95011	0.0256485	0.150451	0.827957	0.827957	Loc_40660_Tr_2_3_Conf_0.667_Len_1091	1091	lcl|NC_044914.1_ncrna_XR_004086503.1_57607	1996	83.2	250	24	8	521	761	324	84	6.98e-54	213	uncharacterized LOC115967652
Loc_24160_Tr_1_3_Conf_0.667_Len_2862	2.30379e-06	1.2495e-05	2.30425	0.487696	3.28884	1.69925	0.105371	0.0276068	0.2514	0.2514	Loc_24160_Tr_1_3_Conf_0.667_Len_2862	2862	lcl|NC_044909.1_mrna_XM_031118004.1_31851	2948	98.867	2824	29	1	1	2824	128	2948	0	5035	uncharacterized LOC115994003
OCV4_rep_c10636	2.29752e-06	1.24646e-05	4.54598	0.962046	2.53453	7.31041	0.0382949	1.35	0.519818	1.35	OCV4_rep_c10636	1691	lcl|NC_044911.1_mrna_XM_031074198.1_44788	1632	97.285	1363	32	4	278	1640	177	1534	0	2357	actin
OCV4_rep_c17725	2.2903e-06	1.24266e-05	1.98151	0.419283	5.21222	1.38888	0.0137723	0.249925	0.0513648	0.249925	OCV4_rep_c17725	2023	lcl|NC_044907.1_mrna_XM_031111648.1_18241	1849	99.26	946	7	0	1	946	1691	746	0	1712	citrate synthase, mitochondrial
Loc_7659_Tr_2_7_Conf_0.588_Len_1400	2.26418e-06	1.22981e-05	3.78951	0.801455	1.20161	4.3126	0.134628	-0.129032	0.828867	0.828867	Loc_7659_Tr_2_7_Conf_0.588_Len_1400	1400	lcl|NC_044905.1_mrna_XM_031094554.1_4961	1320	98.462	780	10	2	617	1394	835	56	0	1373	uncharacterized LOC115974283, transcript variant X1
OCV4_rep_c46886	2.26343e-06	1.22961e-05	3.61459	0.764449	1.11415	4.07743	0.0479567	0.149362	0.828616	0.828616	OCV4_rep_c46886	1796	lcl|NC_044915.1_mrna_XM_031090552.1_59300	1585	99.18	1586	12	1	71	1656	1585	1	0	2859	probable serine/threonine-protein kinase PBL15
OCV4_rep_c19286	2.25706e-06	1.22642e-05	3.7648	0.79612	1.18925	4.41286	0.121691	0.0792479	0.829021	0.829021	OCV4_rep_c19286	968	lcl|NC_044914.1_mrna_XM_031085962.1_57567	1694	99.693	652	1	1	253	904	1030	1680	0	1192	plastid division protein PDV2-like
Loc_19144_Tr_3_3_Conf_0.571_Len_3451	2.25676e-06	1.22637e-05	2.98563	0.631351	3.3378	3.15252	0.205208	0.392698	0.238371	0.392698	Loc_19144_Tr_3_3_Conf_0.571_Len_3451	3451	lcl|NC_044905.1_mrna_XM_031094912.1_5447	3253	99.262	3253	21	2	17	3266	1	3253	0	5871	kinesin-like protein KIN-6
OCV4_rep_c6695	2.25556e-06	1.22583e-05	5.0103	1.05947	2.87021	8.87791	0.413388	1.27033	0.399601	1.27033	OCV4_rep_c6695	1176	lcl|NC_044915.1_mrna_XM_031091403.1_62309	1530	98.76	887	11	0	35	921	1	887	0	1580	uncharacterized hydrolase YugF
OCV4_rep_c15905	2.24912e-06	1.22246e-05	3.65755	0.773324	1.50992	4.23859	0.0928922	0.18872	0.804153	0.804153	OCV4_rep_c15905	1364	lcl|NC_044905.1_mrna_XM_031095391.1_6088	1721	98.24	1364	21	3	4	1364	318	1681	0	2401	protein POLAR LOCALIZATION DURING ASYMMETRIC DIVISION AND REDISTRIBUTION-like
Loc_37991_Tr_1_3_Conf_0.500_Len_1081	2.2389e-06	1.21785e-05	3.63584	0.768585	1.12478	4.2513	0.057272	0.299597	0.828812	0.828812	Loc_37991_Tr_1_3_Conf_0.500_Len_1081	1081	lcl|NC_044911.1_mrna_XM_031076514.1_41842	1744	99.335	902	6	0	113	1014	902	1	0	1633	putative nuclear RNA export factor SDE5, transcript variant X4
Loc_29363_Tr_1_1_Conf_1.000_Len_1593	2.22068e-06	1.20876e-05	3.57211	0.754847	1.09291	3.86853	0.0266028	0.024067	0.828088	0.828088	Loc_29363_Tr_1_1_Conf_1.000_Len_1593	1593	lcl|NC_044913.1_mrna_XM_031082149.1_50493	1478	98.171	1476	27	0	24	1499	3	1478	0	2577	adenosylhomocysteinase-like, transcript variant X1
Loc_43905_Tr_1_2_Conf_0.750_Len_1630	2.21862e-06	1.20787e-05	3.57644	0.755731	1.09507	3.84379	0.0285442	-0.0203923	0.82815	0.82815	Loc_43905_Tr_1_2_Conf_0.750_Len_1630	1630	lcl|NC_044911.1_mrna_XM_031076446.1_44645	1801	98.214	1344	18	3	2	1345	1704	367	0	2344	protein UPSTREAM OF FLC-like
OCV4_rep_c39880	2.21257e-06	1.2047e-05	2.00573	0.423778	3.54685	1.42239	0.0625984	0.206783	0.194743	0.206783	OCV4_rep_c39880	2763	lcl|NC_044905.1_mrna_XM_031097776.1_9559	2696	99.477	2487	13	0	209	2695	210	2696	0	4521	ankyrin-3
Loc_26758_Tr_1_1_Conf_1.000_Len_580	2.16891e-06	1.18254e-05	3.57725	0.75517	1.09548	3.88136	0.0272619	0.0256675	0.828162	0.828162	Loc_26758_Tr_1_1_Conf_1.000_Len_580	580	lcl|NC_044904.1_mrna_XM_031110525.1_2948	2212	100	50	0	0	531	580	1758	1709	4.94e-18	93.5	putative E3 ubiquitin-protein ligase XBAT31
OCV3_prime_rep_c38450	2.16102e-06	1.17865e-05	3.60425	0.76075	1.86355	4.59166	0.0368759	0.831235	0.733604	0.831235	OCV3_prime_rep_c38450	1160	lcl|NC_044904.1_mrna_XM_031106043.1_1711	1094	97.937	1018	20	1	32	1049	78	1094	0	1762	protein PATRONUS 1-like, transcript variant X2
OCV4_rep_c24143	2.15895e-06	1.17768e-05	3.67381	0.775401	1.51805	4.4315	0.0989019	0.379146	0.802968	0.802968	OCV4_rep_c24143	1423	lcl|NC_044911.1_mrna_XM_031075845.1_44133	1577	97.696	1389	30	1	1	1389	1387	1	0	2399	protein DMR6-LIKE OXYGENASE 2-like, transcript variant X1
Loc_13052_Tr_3_5_Conf_0.636_Len_2268	2.15063e-06	1.17383e-05	3.71629	0.784238	1.165	4.16623	0.0934031	-0.0646801	0.829141	0.829141	Loc_13052_Tr_3_5_Conf_0.636_Len_2268	2268	lcl|NC_044905.1_mrna_XM_031098494.1_10660	2387	97.207	1110	13	1	1	1092	258	1367	0	1862	uncharacterized LOC115976925, transcript variant X1
Loc_4010_Tr_1_4_Conf_0.333_Len_819	2.13318e-06	1.1651e-05	3.55449	0.749831	1.69073	4.23526	0.0709277	0.485258	0.772443	0.772443	Loc_4010_Tr_1_4_Conf_0.333_Len_819	819	lcl|NC_044912.1_mrna_XM_031081213.1_48583	1244	98.23	339	6	0	394	732	906	1244	1.59e-168	593	probable arabinose 5-phosphate isomerase
OCV4_rep_c25638	2.13164e-06	1.16437e-05	2.26287	0.477345	3.46579	1.70173	0.131858	0.0750824	0.20993	0.20993	OCV4_rep_c25638	1945	lcl|NC_044905.1_mrna_XM_031094385.1_4690	2020	96.912	1943	41	15	6	1945	86	2012	0	3290	probable serine/threonine-protein kinase At1g01540
Loc_1601_Tr_4_11_Conf_0.519_Len_2762	2.12981e-06	1.1636e-05	3.6218	0.76398	1.11775	4.01567	0.0468113	0.0537327	0.828687	0.828687	Loc_1601_Tr_4_11_Conf_0.519_Len_2762	2762	lcl|NC_044910.1_mrna_XM_031070204.1_37007	1107	99.115	904	7	1	1277	2179	1107	204	0	1624	dihydrofolate reductase-like
Loc_1857_Tr_56_61_Conf_0.226_Len_4177	2.11784e-06	1.15729e-05	3.70838	0.782055	1.29044	4.14304	0.0915336	-0.0697712	0.825882	0.825882	Loc_1857_Tr_56_61_Conf_0.226_Len_4177	4177	lcl|NC_044908.1_mrna_XM_031116526.1_31104	7952	95.994	724	23	2	2674	3391	7229	7952	0	1171	putative disease resistance protein RGA3, transcript variant X27
Loc_17873_Tr_5_6_Conf_0.625_Len_2614	2.10513e-06	1.15124e-05	1.56136	0.329188	4.1437	0.790432	0.0513557	0.0224906	0.111192	0.111192	Loc_17873_Tr_5_6_Conf_0.625_Len_2614	2614	lcl|NC_044915.1_mrna_XM_031092969.1_60261	1795	97.148	1157	13	3	79	1217	1	1155	0	1936	putative transferase At4g12130, mitochondrial
Loc_37429_Tr_2_3_Conf_0.571_Len_735	2.09342e-06	1.14517e-05	3.58084	0.754785	1.09727	3.87018	0.0263381	0.00297602	0.828211	0.828211	Loc_37429_Tr_2_3_Conf_0.571_Len_735	735	lcl|NC_044908.1_miscrna_XR_004091556.1_28259	985	97.706	218	5	0	1	218	53	270	5.61e-103	375	probable LRR receptor-like serine/threonine-protein kinase At3g47570, transcript variant X15
Loc_29530_Tr_3_3_Conf_0.714_Len_581	2.0907e-06	1.14379e-05	3.57495	0.753502	1.09433	3.87004	0.0235179	0.0214238	0.828129	0.828129	Loc_29530_Tr_3_3_Conf_0.714_Len_581	581	lcl|NC_044912.1_mrna_XM_031079779.1_48189	1100	99.139	581	5	0	1	581	111	691	0	1046	transcription factor WER-like
OCV4_c33996	2.08203e-06	1.1395e-05	3.5827	0.755001	1.0982	3.89979	0.0268022	0.0345355	0.828237	0.828237	OCV4_c33996	1438	lcl|NC_044909.1_mrna_XM_031118556.1_31362	1047	98.171	164	3	0	230	393	370	533	5.38e-76	287	calmodulin-like protein 11
OCV4_rep_c23629	2.07654e-06	1.13683e-05	3.6997	0.779569	1.51307	4.30146	0.107895	0.136015	0.803697	0.803697	OCV4_rep_c23629	2340	lcl|NC_044906.1_mrna_XM_031104000.1_14578	2920	97.612	1591	37	1	72	1662	28	1617	0	2741	protein tesmin/TSO1-like CXC 3
Loc_19814_Tr_1_7_Conf_0.611_Len_2286	2.06998e-06	1.13357e-05	3.67661	0.774598	1.51945	4.28791	0.0972421	0.193609	0.802762	0.802762	Loc_19814_Tr_1_7_Conf_0.611_Len_2286	2286	lcl|NC_044913.1_mrna_XM_031081695.1_53868	2058	97.244	2068	36	8	1	2059	3	2058	0	3483	uncharacterized LOC115962822, transcript variant X1
OCV4_rep_c39333	2.06131e-06	1.12925e-05	3.58262	0.754662	1.09816	3.86969	0.0260362	-0.00210509	0.828236	0.828236	OCV4_rep_c39333	839	lcl|NC_044911.1_mrna_XM_031073206.1_40771	803	93.635	817	38	8	13	829	803	1	0	1262	mitochondrial pyruvate carrier 4-like
OCV4_rep_c28992	2.04796e-06	1.12249e-05	3.71081	0.781448	1.16226	4.48894	0.0868511	0.360533	0.82914	0.82914	OCV4_rep_c28992	1703	lcl|NC_044914.1_mrna_XM_031088949.1_56565	1473	99.374	1437	9	0	23	1459	1	1437	0	2604	7-deoxyloganetin glucosyltransferase-like
OCV4_rep_c2171	2.04087e-06	1.11872e-05	6.10237	1.28489	4.88804	13.1528	0.0130105	2.4634	0.0630237	2.4634	OCV4_rep_c2171	1249	lcl|NC_044909.1_mrna_XM_031119066.1_31712	2147	94.102	1153	26	13	1	1137	1021	2147	0	1735	heavy metal-associated isoprenylated plant protein 33
OCV4_rep_c46163	2.04065e-06	1.11871e-05	3.25763	0.685909	2.66088	3.26311	0.228355	-0.129017	0.477352	0.477352	OCV4_rep_c46163	1147	lcl|NC_044910.1_mrna_XM_031072098.1_37648	761	98.032	559	6	3	298	851	3	561	0	966	dirigent protein 22-like
Loc_2042_Tr_5_6_Conf_0.238_Len_671	2.03801e-06	1.11748e-05	3.69958	0.778922	1.15664	4.1728	0.0809516	0.00246031	0.829127	0.829127	Loc_2042_Tr_5_6_Conf_0.238_Len_671	671	lcl|NC_044912.1_mrna_XM_031079982.1_49387	2192	99.625	267	0	1	405	671	1839	2104	2.26e-136	486	transcription factor bHLH62-like
OCV4_rep_c16037	2.03749e-06	1.1173e-05	5.00516	1.05379	5.29179	8.84806	0.14047	1.52524	0.0490006	1.52524	OCV4_rep_c16037	2198	lcl|NC_044904.1_mrna_XM_031110085.1_2886	1356	98.452	1357	13	4	816	2165	1	1356	0	2388	expansin-A4
Loc_27719_Tr_1_1_Conf_1.000_Len_3068	2.0286e-06	1.11286e-05	2.08205	0.438275	3.54787	1.37475	0.0935695	-0.000726451	0.194558	0.194558	Loc_27719_Tr_1_1_Conf_1.000_Len_3068	3068	lcl|NC_044908.1_mrna_XM_031116563.1_26794	2884	98.786	2884	35	0	41	2924	1	2884	0	5132	protein tesmin/TSO1-like CXC 2, transcript variant X4
OCV4_c39985	2.01205e-06	1.10422e-05	3.597	0.75691	1.10535	4.022	0.0309509	0.144659	0.828419	0.828419	OCV4_c39985	545	lcl|NC_044909.1_ncrna_XR_004083127.1_31763	1484	91.623	191	16	0	37	227	868	678	9.27e-70	265	uncharacterized LOC115950819
OCV4_rep_c41881	1.99439e-06	1.09517e-05	2.85259	0.600041	3.59579	2.87324	0.181743	0.358331	0.186014	0.358331	OCV4_rep_c41881	781	lcl|NC_044907.1_mrna_XM_031108549.1_22866	665	90.415	386	15	6	359	738	290	659	4.4e-139	496	uncharacterized LOC115985626
OCV4_rep_c6131	1.94943e-06	1.0727e-05	1.90689	0.400726	5.01767	1.28357	0.0122372	0.228634	0.0579636	0.228634	OCV4_rep_c6131	2390	lcl|NC_044914.1_mrna_XM_031088730.1_57246	2193	97.54	2195	42	6	15	2199	1	2193	0	3777	probable indole-3-acetic acid-amido synthetase GH3.1
Loc_19747_Tr_3_3_Conf_0.800_Len_936	1.94758e-06	1.07178e-05	3.61947	0.760587	1.11659	3.93663	0.0390732	-0.0309997	0.828665	0.828665	Loc_19747_Tr_3_3_Conf_0.800_Len_936	936	lcl|NC_044915.1_mrna_XM_031092080.1_60212	1897	99.459	370	2	0	509	878	1528	1897	0	673	probable trehalose-phosphate phosphatase F, transcript variant X4
OCV4_c24882	1.94539e-06	1.07068e-05	3.55474	0.746948	1.69086	4.35833	0.0644813	0.644866	0.772417	0.772417	OCV4_c24882	1512	lcl|NC_044904.1_mrna_XM_031101800.1_1328	1228	99.264	679	4	1	10	687	1	679	0	1227	histidine-containing phosphotransfer protein 1-like, transcript variant X2
Loc_27898_Tr_6_10_Conf_0.457_Len_2823	1.94511e-06	1.07063e-05	3.86549	0.81224	1.2396	4.56815	0.161606	-0.0546668	0.827995	0.827995	Loc_27898_Tr_6_10_Conf_0.457_Len_2823	2823	lcl|NC_044912.1_mrna_XM_031081087.1_48304	2790	93.398	2802	131	20	56	2820	1	2785	0	4100	wall-associated receptor kinase 2-like
Loc_22116_Tr_5_6_Conf_0.533_Len_1776	1.94208e-06	1.06928e-05	3.79256	0.796864	1.20313	4.35516	0.123645	-0.0735218	0.828843	0.828843	Loc_22116_Tr_5_6_Conf_0.533_Len_1776	1776	lcl|NC_044914.1_mrna_XM_031089308.1_57484	1322	99.08	652	6	0	659	1310	727	76	0	1171	B3 domain-containing protein At3g19184-like, transcript variant X2
Loc_9261_Tr_5_5_Conf_0.654_Len_2359	1.93759e-06	1.06712e-05	3.60649	0.757693	1.1101	3.90822	0.0326188	-0.0248725	0.828529	0.828529	Loc_9261_Tr_5_5_Conf_0.654_Len_2359	2359	lcl|NC_044914.1_mrna_XM_031088561.1_55326	2990	91.64	1256	65	14	1120	2359	1323	92	0	1701	cyclic nucleotide-gated ion channel 1-like, transcript variant X2
OCV4_rep_c19036	1.93271e-06	1.06485e-05	3.58605	0.753319	1.09988	3.94473	0.0229522	0.0855572	0.828281	0.828281	OCV4_rep_c19036	744	lcl|NC_044910.1_mrna_XM_031070677.1_37807	1284	97.212	538	14	1	28	564	412	949	0	909	uncharacterized LOC115953151, transcript variant X2
Loc_889_Tr_7_9_Conf_0.222_Len_1531	1.93062e-06	1.06381e-05	4.80594	1.00953	3.45199	8.1521	0.600713	0.928022	0.212606	0.928022	Loc_889_Tr_7_9_Conf_0.222_Len_1531	1531	lcl|NC_044909.1_mrna_XM_031119643.1_34753	1463	99.389	819	4	1	181	998	1	819	0	1483	GDSL esterase/lipase At2g23540-like
OCV4_rep_c14305	1.92671e-06	1.06176e-05	3.67771	0.772471	1.14571	4.0723	0.0660024	-0.0476966	0.829065	0.829065	OCV4_rep_c14305	1653	lcl|NC_044909.1_mrna_XM_031119079.1_32308	2389	95.261	211	10	0	1	211	1055	1265	2.18e-90	335	uncharacterized LOC115994805
Loc_23759_Tr_7_7_Conf_0.600_Len_2399	1.9206e-06	1.05881e-05	3.02502	0.635293	3.6442	3.22953	0.280181	0.325215	0.177709	0.325215	Loc_23759_Tr_7_7_Conf_0.600_Len_2399	2399	lcl|NC_044904.1_mrna_XM_031103646.1_1684	1852	99.215	1146	1	1	135	1280	1	1138	0	2060	hydroxyproline O-arabinosyltransferase 3-like, transcript variant X1
Loc_1608_Tr_2_3_Conf_0.286_Len_2551	1.91927e-06	1.05818e-05	4.29542	0.902069	2.06447	6.05697	0.53982	0.112395	0.680773	0.680773	Loc_1608_Tr_2_3_Conf_0.286_Len_2551	2551	lcl|NC_044909.1_mrna_XM_031119246.1_31426	2900	97.173	1733	10	12	819	2551	1855	162	0	2892	protein tesmin/TSO1-like CXC 2
OCV3_prime_c22499	1.90942e-06	1.05317e-05	3.62948	0.762051	1.12159	4.20543	0.0423249	0.274532	0.828758	0.828758	OCV3_prime_c22499	530	lcl|NC_044911.1_mrna_XM_031075822.1_42500	1993	98.712	466	5	1	66	530	619	154	0	826	endoglucanase 11-like
OCV4_rep_c18709	1.90361e-06	1.05017e-05	3.61438	0.758781	1.72068	4.36216	0.0973972	0.456412	0.766226	0.766226	OCV4_rep_c18709	3168	lcl|NC_044912.1_mrna_XM_031080925.1_48864	3084	96.012	3084	106	3	73	3140	3083	1	0	5129	receptor like protein 27-like
OCV4_rep_c5490	1.87818e-06	1.03685e-05	4.05196	0.850162	2.58079	5.79285	0.108407	0.975756	0.503948	0.975756	OCV4_rep_c5490	1621	lcl|NC_044914.1_mrna_XM_031087251.1_58328	1908	94.427	969	44	8	73	1036	1903	940	0	1509	proline-rich protein 4
OCV4_c23713	1.87594e-06	1.03582e-05	3.69438	0.775097	1.48805	4.32952	0.0939497	0.19977	0.807214	0.807214	OCV4_c23713	955	lcl|NC_044912.1_mrna_XM_031080984.1_46867	920	99.67	909	2	1	1	909	13	920	0	1663	protein DMP4-like
Loc_4576_Tr_13_14_Conf_0.524_Len_3782	1.8661e-06	1.03079e-05	3.58453	0.751881	6.62444	4.53304	0.00746666	0.840522	0.0306505	0.840522	Loc_4576_Tr_13_14_Conf_0.524_Len_3782	3782	lcl|NC_044907.1_mrna_XM_031106753.1_20956	3560	98.712	3262	39	2	524	3782	3560	299	0	5788	alpha-xylosidase 1-like
Loc_120292_Tr_1_1_Conf_1.000_Len_542	1.86211e-06	1.0288e-05	3.59554	0.754123	1.10462	4.02961	0.0246517	0.164394	0.828401	0.828401	Loc_120292_Tr_1_1_Conf_1.000_Len_542	542	lcl|NC_044905.1_mrna_XM_031096133.1_6979	1403	99.631	542	2	0	1	542	1284	743	0	990	probable protein phosphatase 2C 8, transcript variant X2
Loc_821_Tr_49_55_Conf_0.032_Len_1947	1.86051e-06	1.02801e-05	3.64438	0.764338	1.12904	4.2543	0.0474421	0.289873	0.828878	0.828878	Loc_821_Tr_49_55_Conf_0.032_Len_1947	1947	lcl|NC_044907.1_mrna_XM_031110225.1_23583	3635	93.849	634	24	2	39	660	1	631	0	941	probable LRR receptor-like serine/threonine-protein kinase At1g56140, transcript variant X1
Loc_45536_Tr_1_1_Conf_1.000_Len_557	1.86022e-06	1.02795e-05	3.59376	0.753718	1.10373	3.88421	0.0237574	-0.01167	0.82838	0.82838	Loc_45536_Tr_1_1_Conf_1.000_Len_557	557	lcl|NC_044910.1_mrna_XM_031070619.1_38548	1050	92.405	79	5	1	474	551	528	606	1.31e-23	111	uncharacterized LOC115953112
Loc_54573_Tr_1_1_Conf_1.000_Len_423	1.85752e-06	1.02676e-05	3.60654	0.756351	1.11012	3.91448	0.0295705	-0.0141336	0.82853	0.82853	Loc_54573_Tr_1_1_Conf_1.000_Len_423	423	lcl|NC_044904.1_miscrna_XR_004089346.1_1516	1040	84.158	101	13	2	195	293	352	253	9.88e-19	95.3	uncharacterized LOC115980632, transcript variant X8
OCV4_rep_c35498	1.85057e-06	1.02313e-05	3.61157	0.757286	1.11264	3.98071	0.0316397	0.0529641	0.828584	0.828584	OCV4_rep_c35498	1416	lcl|NC_044906.1_ncrna_XR_004089042.1_16098	3402	96.317	1059	35	3	1	1058	1329	274	0	1744	uncharacterized LOC115979367, transcript variant X1
OCV4_rep_c10498	1.85007e-06	1.02295e-05	3.95944	0.83022	5.17155	5.53027	0.0549755	0.978922	0.0526579	0.978922	OCV4_rep_c10498	683	lcl|NC_044914.1_mrna_XM_031089077.1_57940	892	97.892	664	6	1	1	656	229	892	0	1144	17.5 kDa class I heat shock protein-like
Loc_42323_Tr_1_2_Conf_0.750_Len_847	1.84781e-06	1.02194e-05	3.60929	0.756761	1.1115	3.99292	0.0304708	0.0755656	0.82856	0.82856	Loc_42323_Tr_1_2_Conf_0.750_Len_847	847	lcl|NC_044904.1_mrna_XM_031117362.1_142	351	95.082	366	3	1	391	756	351	1	4.65e-159	562	CLAVATA3/ESR (CLE)-related protein 16
Loc_125113_Tr_1_1_Conf_1.000_Len_822	1.84436e-06	1.0202e-05	3.58642	0.751907	1.10006	3.86565	0.019759	-0.0110972	0.828286	0.828286	Loc_125113_Tr_1_1_Conf_1.000_Len_822	822	lcl|NC_044911.1_mrna_XM_031076858.1_42481	2105	97.202	822	6	1	1	822	698	1502	0	1375	clathrin coat assembly protein AP180
Loc_29390_Tr_1_1_Conf_1.000_Len_1772	1.82949e-06	1.01237e-05	3.45596	0.724308	2.18763	4.00396	0.145207	0.380859	0.641726	0.641726	Loc_29390_Tr_1_1_Conf_1.000_Len_1772	1772	lcl|NC_044904.1_mrna_XM_031113619.1_2422	1583	99.116	1583	11	1	53	1632	1	1583	0	2843	transcription repressor OFP4-like
Loc_161_Tr_1_4_Conf_0.667_Len_2482	1.82596e-06	1.01062e-05	2.60598	0.546123	3.8695	2.39525	0.0835099	0.363865	0.143436	0.363865	Loc_161_Tr_1_4_Conf_0.667_Len_2482	2482	lcl|NC_044915.1_mrna_XM_031092139.1_62865	1042	98.675	755	10	0	1642	2396	288	1042	0	1339	histone H2A variant 1
OCV4_rep_c39407	1.8044e-06	9.99751e-06	2.28181	0.477948	7.02521	1.83612	0.00530084	0.33735	0.0301704	0.33735	OCV4_rep_c39407	3136	lcl|NC_044910.1_mrna_XM_031069737.1_39327	1726	99.247	1726	11	1	1248	2971	1726	1	0	3123	S-adenosylmethionine synthase 3, transcript variant X1
Loc_22222_Tr_1_2_Conf_0.750_Len_2244	1.80151e-06	9.98366e-06	3.1146	0.652341	2.83914	3.32913	0.2265	0.297136	0.411822	0.411822	Loc_22222_Tr_1_2_Conf_0.750_Len_2244	2244	lcl|NC_044908.1_mrna_XM_031112673.1_26415	2278	99.369	2218	14	0	27	2244	2278	61	0	4019	protein NRT1/ PTR FAMILY 1.2-like
Loc_23456_Tr_4_5_Conf_0.533_Len_1289	1.79341e-06	9.93976e-06	3.7189	0.778761	1.1663	4.25775	0.0805622	0.0552821	0.829141	0.829141	Loc_23456_Tr_4_5_Conf_0.533_Len_1289	1289	lcl|NC_044905.1_mrna_XM_031097897.1_9730	1545	99.369	793	5	0	461	1253	793	1	0	1437	GDSL esterase/lipase At5g14450-like
OCV4_rep_c23043	1.78609e-06	9.90215e-06	3.60208	0.754167	1.10789	3.89294	0.0246734	-0.0241106	0.828479	0.828479	OCV4_rep_c23043	1103	lcl|NC_044910.1_mrna_XM_031071057.1_38276	1090	95.814	215	4	2	893	1103	822	1035	2.4e-93	344	uncharacterized LOC115953418
Loc_263_Tr_2_4_Conf_0.625_Len_2854	1.78038e-06	9.87244e-06	4.84815	1.01492	6.26657	8.28746	0.0541313	1.49097	0.0327244	1.49097	Loc_263_Tr_2_4_Conf_0.625_Len_2854	2854	lcl|NC_044914.1_mrna_XM_031087756.1_54897	2701	97.942	2721	36	1	108	2828	2701	1	0	4697	subtilisin-like protease SBT1.8
OCV4_rep_c3503	1.77741e-06	9.85794e-06	2.21624	0.463919	5.4604	1.73178	0.0117609	0.311071	0.044658	0.311071	OCV4_rep_c3503	4775	lcl|NC_044911.1_mrna_XM_031073863.1_41984	4695	98.639	4702	57	2	13	4714	1	4695	0	8325	phytosulfokine receptor 2
OCV4_rep_c3934	1.77679e-06	9.85551e-06	4.36212	0.913097	2.39999	6.70892	0.0481048	1.20251	0.567326	1.20251	OCV4_rep_c3934	3155	lcl|NC_044905.1_mrna_XM_031095838.1_6721	1818	99.23	1558	12	0	1521	3078	259	1816	0	2811	metal tolerance protein 1-like, transcript variant X3
OCV4_rep_c26167	1.77547e-06	9.85012e-06	2.49689	0.522642	4.83878	2.19812	0.025747	0.383985	0.0651163	0.383985	OCV4_rep_c26167	1241	lcl|NC_044905.1_mrna_XM_031095176.1_5806	1251	98.457	1231	11	3	1	1231	29	1251	0	2163	cysteine protease XCP1-like
OCV4_rep_c43617	1.74912e-06	9.71262e-06	3.90345	0.816547	1.25858	4.64383	0.17279	-0.0818611	0.827334	0.827334	OCV4_rep_c43617	2650	lcl|NC_044914.1_mrna_XM_031086811.1_57485	1863	98.996	1195	11	1	1431	2625	670	1863	0	2139	B3 domain-containing protein Os01g0234100-like
OCV4_rep_c8528	1.72787e-06	9.60314e-06	3.64853	0.762828	1.13112	4.10092	0.0439537	0.0902847	0.828907	0.828907	OCV4_rep_c8528	1820	lcl|NC_044907.1_mrna_XM_031111044.1_19723	1762	99.279	555	4	0	1	555	112	666	0	1003	aspartyl protease AED3
Loc_8664_Tr_1_3_Conf_0.500_Len_781	1.7258e-06	9.59356e-06	3.642	0.761425	1.12785	3.98481	0.0407917	-0.0338443	0.82886	0.82886	Loc_8664_Tr_1_3_Conf_0.500_Len_781	781	lcl|NC_044915.1_mrna_XM_031091299.1_61018	1793	99.023	614	4	1	1	614	612	1	0	1099	tubby-like F-box protein 3, transcript variant X4
Loc_19474_Tr_1_5_Conf_0.364_Len_1493	1.71367e-06	9.53183e-06	3.89504	0.814086	1.25437	4.58478	0.16661	-0.124882	0.827493	0.827493	Loc_19474_Tr_1_5_Conf_0.364_Len_1493	1493	lcl|NC_044905.1_mrna_XM_031089700.1_4371	1956	99.64	834	3	0	1	834	1346	513	0	1524	cytochrome P450 711A1
OCV4_rep_c47458	1.71363e-06	9.53183e-06	5.49405	1.14829	6.54197	10.6377	0.0273393	1.95051	0.0309852	1.95051	OCV4_rep_c47458	1385	lcl|NW_022155213.1_rrna_XR_004087808.1_64102	1809	90.408	907	78	7	1	905	1639	740	0	1184	18S ribosomal RNA
OCV3_prime_rep_c60539	1.71325e-06	9.5314e-06	3.61408	0.755357	1.11389	4.12694	0.0272347	0.233345	0.82861	0.82861	OCV3_prime_rep_c60539	878	lcl|NC_044914.1_mrna_XM_031088563.1_55327	3258	98.772	570	6	1	1	569	2224	2793	0	1014	cyclic nucleotide-gated ion channel 1-like, transcript variant X4
OCV4_rep_c36931	1.71266e-06	9.53e-06	6.53856	1.36656	4.83036	15.0668	0.085603	2.71564	0.0654843	2.71564	OCV4_rep_c36931	617	lcl|NC_044914.1_rrna_XR_004087032.1_56922	3398	81.768	181	29	4	1	180	2956	3133	6.63e-37	156	28S ribosomal RNA
OCV4_c19207	1.7098e-06	9.516e-06	3.64567	0.761895	1.88426	4.68386	0.0338544	0.836871	0.728528	0.836871	OCV4_c19207	957	lcl|NC_044913.1_mrna_XM_031084255.1_53973	1454	95.511	646	13	2	202	846	751	121	0	1018	uncharacterized LOC115965048
OCV4_rep_c9722	1.70646e-06	9.49929e-06	4.84991	1.01348	2.7415	8.28906	0.03719	1.50352	0.449131	1.50352	OCV4_rep_c9722	1091	lcl|NC_044909.1_mrna_XM_031067923.1_31513	556	99.64	556	2	0	218	773	1	556	0	1018	uncharacterized LOC115950695
OCV4_rep_c28529	1.70563e-06	9.4956e-06	3.60267	0.75283	1.10819	3.91867	0.0216428	0.00949147	0.828486	0.828486	OCV4_rep_c28529	1560	lcl|NC_044909.1_mrna_XM_031066898.1_32363	1689	99.025	1539	15	0	22	1560	1631	93	0	2769	transcription factor MYB111-like
OCV4_rep_c18625	1.69462e-06	9.43618e-06	3.6399	0.760404	1.1268	3.98971	0.0384778	-0.0196745	0.828844	0.828844	OCV4_rep_c18625	2044	lcl|NC_044907.1_mrna_XM_031110660.1_19804	1759	95.715	1377	34	6	10	1383	1	1355	0	2193	uncharacterized LOC115987163
Loc_193680_Tr_1_1_Conf_1.000_Len_591	1.69189e-06	9.42192e-06	3.71483	0.776004	1.49827	4.277	0.0974674	0.0738104	0.805806	0.805806	Loc_193680_Tr_1_1_Conf_1.000_Len_591	591	lcl|NC_044914.1_mrna_XM_031088177.1_58971	2063	86.281	605	60	21	1	590	50	646	0	636	probable galacturonosyltransferase 3, transcript variant X4
OCV4_rep_c23937	1.69051e-06	9.41517e-06	3.6346	0.759218	1.12415	3.9769	0.0358168	-0.018543	0.828802	0.828802	OCV4_rep_c23937	1079	lcl|NC_044912.1_mrna_XM_031079104.1_46650	1763	95.633	664	21	5	45	706	1734	1077	0	1064	BAHD acyltransferase DCR
Loc_17593_Tr_2_8_Conf_0.111_Len_614	1.67556e-06	9.3375e-06	3.62761	0.757476	1.12066	3.98359	0.0319145	0.012745	0.828741	0.828741	Loc_17593_Tr_2_8_Conf_0.111_Len_614	614	lcl|NC_044912.1_mrna_XM_031077227.1_46019	1606	98.206	446	6	2	62	506	1	445	0	778	uncharacterized LOC115958948
OCV4_rep_c41886	1.66971e-06	9.30674e-06	3.75335	0.783618	2.16887	4.62526	0.273121	0.225595	0.647964	0.647964	OCV4_rep_c41886	2094	lcl|NC_044910.1_mrna_XM_031070098.1_40091	2323	96.14	570	22	0	430	999	1015	1584	0	952	kinesin-like protein KIN-10C, transcript variant X1
OCV4_rep_c23914	1.66732e-06	9.29513e-06	3.61283	0.754234	1.11327	3.97897	0.0247061	0.0543121	0.828597	0.828597	OCV4_rep_c23914	1868	lcl|NC_044905.1_mrna_XM_031099819.1_6758	1559	97.939	1553	23	5	165	1714	1547	1	0	2682	protein BRANCHLESS TRICHOME
Loc_68252_Tr_2_3_Conf_0.600_Len_1496	1.64558e-06	9.17681e-06	3.8624	0.805894	1.87982	4.96972	0.244574	0.373274	0.729624	0.729624	Loc_68252_Tr_2_3_Conf_0.600_Len_1496	1496	lcl|NC_044907.1_mrna_XM_031108946.1_24271	1874	98.017	1412	19	2	94	1496	2	1413	0	2444	beta-amyrin 28-monooxygenase-like
Loc_31975_Tr_2_2_Conf_0.875_Len_2076	1.63732e-06	9.13438e-06	3.62397	0.755985	1.11884	4.02643	0.0285621	0.0795544	0.828708	0.828708	Loc_31975_Tr_2_2_Conf_0.875_Len_2076	2076	lcl|NC_044906.1_mrna_XM_031101044.1_18121	2091	89.808	991	96	4	1030	2018	1099	2086	0	1266	uncharacterized LOC115979079, transcript variant X1
Loc_53272_Tr_1_1_Conf_1.000_Len_707	1.63368e-06	9.11591e-06	3.6128	0.753587	1.11326	3.9778	0.0232418	0.0543769	0.828597	0.828597	Loc_53272_Tr_1_1_Conf_1.000_Len_707	707	lcl|NC_044905.1_mrna_XM_031095884.1_6782	2819	92.546	711	30	10	5	701	205	906	0	998	embryogenesis-associated protein EMB8-like, transcript variant X2
OCV4_rep_c42758	1.6327e-06	9.11134e-06	3.67252	0.766023	2.33727	4.75037	0.178464	0.701723	0.589702	0.701723	OCV4_rep_c42758	1618	lcl|NC_044905.1_mrna_XM_031096306.1_7389	1269	98.854	960	11	0	61	1020	1269	310	0	1722	S-adenosylmethionine carrier 1, chloroplastic/mitochondrial-like, transcript variant X2
Loc_63017_Tr_1_1_Conf_1.000_Len_666	1.63259e-06	9.11134e-06	3.62043	0.755157	1.11707	3.97061	0.0267183	0.0212127	0.828674	0.828674	Loc_63017_Tr_1_1_Conf_1.000_Len_666	666	lcl|NC_044905.1_mrna_XM_031095644.1_6433	2071	100	50	0	0	617	666	670	621	5.71e-18	93.5	laccase-14-like
OCV4_rep_c29255	1.62183e-06	9.05699e-06	4.63236	0.965959	3.53107	7.55733	0.0760296	1.32359	0.197629	1.32359	OCV4_rep_c29255	762	lcl|NC_044910.1_mrna_XM_031071110.1_39031	749	98.732	710	9	0	1	710	37	746	0	1264	60S acidic ribosomal protein P2-like
Loc_18332_Tr_2_3_Conf_0.500_Len_693	1.61837e-06	9.03859e-06	3.66024	0.763181	1.13697	4.1195	0.0446861	0.0806786	0.828981	0.828981	Loc_18332_Tr_2_3_Conf_0.500_Len_693	693	lcl|NC_044905.1_mrna_XM_031099963.1_6345	989	99.351	462	3	0	1	462	989	528	0	837	TATA-binding protein-associated factor 2N-like
OCV4_rep_c29036	1.59858e-06	8.93699e-06	3.63325	0.757165	1.12348	4.03826	0.0311572	0.066463	0.82879	0.82879	OCV4_rep_c29036	1142	lcl|NC_044911.1_mrna_XM_031072510.1_42695	850	97.521	847	21	0	202	1048	1	847	0	1467	uclacyanin 1-like
OCV4_rep_c27930	1.59132e-06	8.90173e-06	3.64483	0.759432	1.12927	4.05578	0.036225	0.0517048	0.828881	0.828881	OCV4_rep_c27930	2044	lcl|NC_044914.1_mrna_XM_031087939.1_55429	2138	95.372	1772	82	0	25	1796	101	1872	0	2889	cytochrome P450 CYP749A22-like
Loc_49806_Tr_2_2_Conf_0.750_Len_4370	1.5883e-06	8.88749e-06	3.62382	0.754995	1.11876	4.0673	0.0263208	0.133268	0.828706	0.828706	Loc_49806_Tr_2_2_Conf_0.750_Len_4370	4370	lcl|NC_044908.1_ncrna_XR_004091568.1_29161	537	100	50	0	0	1	50	289	240	3.87e-17	93.5	uncharacterized LOC115988551
OCV3_prime_rep_c39315	1.57622e-06	8.82256e-06	1.97618	0.411592	7.42347	1.37488	0.0014233	0.252688	0.0315724	0.252688	OCV3_prime_rep_c39315	748	lcl|NC_044911.1_mrna_XM_031075766.1_44561	1129	97.898	666	8	2	1	665	15	675	0	1147	chalcone--flavonone isomerase-like
OCV4_rep_c13211	1.56866e-06	8.78196e-06	4.60649	0.959229	1.6101	6.41954	0.59228	-0.525272	0.787902	0.787902	OCV4_rep_c13211	3040	lcl|NC_044906.1_mrna_XM_031103635.1_14503	2930	98.435	1406	22	0	279	1684	2930	1525	0	2488	probable serine/threonine-protein kinase WNK9
Loc_270_Tr_1_2_Conf_0.750_Len_1027	1.56524e-06	8.76634e-06	5.12417	1.06693	3.86369	9.24316	0.19345	1.51406	0.144229	1.51406	Loc_270_Tr_1_2_Conf_0.750_Len_1027	1027	lcl|NC_044905.1_mrna_XM_031095381.1_6073	779	98.592	497	5	1	432	926	283	779	0	878	early nodulin-like protein 1
Loc_21811_Tr_2_3_Conf_0.800_Len_1388	1.5636e-06	8.75803e-06	3.64959	0.759866	1.13165	4.15001	0.0371806	0.15553	0.828915	0.828915	Loc_21811_Tr_2_3_Conf_0.800_Len_1388	1388	lcl|NC_044911.1_mrna_XM_031075846.1_44134	1192	98.459	1038	14	1	317	1354	1036	1	0	1827	protein DMR6-LIKE OXYGENASE 2-like, transcript variant X2
OCV4_rep_c30337	1.56302e-06	8.75564e-06	2.64216	0.550105	4.30804	2.45743	0.118731	0.335191	0.0964739	0.335191	OCV4_rep_c30337	2525	lcl|NC_044904.1_mrna_XM_031095842.1_476	1742	98.504	869	9	3	84	951	1742	877	0	1530	protein RETICULATA-RELATED 4, chloroplastic
OCV4_rep_c28581	1.55636e-06	8.72012e-06	3.63565	0.756819	1.12468	4.36244	0.0303513	0.46597	0.82881	0.82881	OCV4_rep_c28581	1089	lcl|NC_044905.1_mrna_XM_031075345.1_11033	1095	98.704	1080	5	6	1	1080	1071	1	0	1908	transcription factor MYB82-like
OCV4_rep_c2288	1.53143e-06	8.58988e-06	1.72407	0.358652	5.50969	1.04608	0.00730963	0.185637	0.0435421	0.185637	OCV4_rep_c2288	2213	lcl|NC_044904.1_mrna_XM_031112407.1_3288	2028	98.702	1849	24	0	268	2116	180	2028	0	3295	protein NRT1/ PTR FAMILY 2.6-like
Loc_67309_Tr_1_2_Conf_0.750_Len_1640	1.52526e-06	8.55786e-06	1.65821	0.344893	5.36958	0.967639	0.0337808	0.144646	0.0468909	0.144646	Loc_67309_Tr_1_2_Conf_0.750_Len_1640	1640	lcl|NC_044904.1_mrna_XM_031115956.1_4043	1624	99.419	1550	9	0	45	1594	1	1550	0	2813	fatty alcohol:caffeoyl-CoA acyltransferase
Loc_42317_Tr_1_1_Conf_1.000_Len_1729	1.52408e-06	8.55211e-06	3.62782	0.75453	1.12076	3.95334	0.0252301	-0.0189618	0.828743	0.828743	Loc_42317_Tr_1_1_Conf_1.000_Len_1729	1729	lcl|NC_044904.1_mrna_XM_031097069.1_934	1611	99.628	1611	4	1	38	1646	1	1611	0	2940	ankyrin repeat-containing protein BDA1-like
OCV4_rep_c1260	1.51414e-06	8.4997e-06	3.63637	0.756103	1.78404	4.49804	0.105217	0.558631	0.752321	0.752321	OCV4_rep_c1260	1479	lcl|NC_044915.1_mrna_XM_031092961.1_62218	1582	95.547	247	8	2	1	245	1552	1307	1.46e-111	405	2,3-bisphosphoglycerate-dependent phosphoglycerate mutase, transcript variant X1
Loc_12200_Tr_1_5_Conf_0.385_Len_1034	1.51362e-06	8.49764e-06	3.68161	0.765498	1.14766	4.07454	0.0499011	-0.0395703	0.82908	0.82908	Loc_12200_Tr_1_5_Conf_0.385_Len_1034	1034	lcl|NC_044909.1_mrna_XM_031118975.1_32042	2692	98.091	419	4	1	1	419	2654	2240	0	726	acyl-CoA-binding domain-containing protein 6
OCV4_rep_c1977	1.5108e-06	8.48355e-06	3.69076	0.767342	1.15223	4.10251	0.0541125	-0.0341202	0.829108	0.829108	OCV4_rep_c1977	5062	lcl|NC_044912.1_mrna_XM_031077430.1_45683	3378	97.407	1581	41	0	1	1581	7	1587	0	2693	putative receptor-like protein kinase At3g47110, transcript variant X2
Loc_5851_Tr_4_4_Conf_0.714_Len_2462	1.49753e-06	8.41072e-06	4.78549	0.99458	2.69251	8.05729	0.0242065	1.45958	0.466665	1.45958	Loc_5851_Tr_4_4_Conf_0.714_Len_2462	2462	lcl|NC_044911.1_mrna_XM_031072921.1_43613	1442	97.434	1442	6	2	1040	2450	1442	1	0	2429	probable RNA-binding protein ARP1, transcript variant X1
Loc_8139_Tr_4_10_Conf_0.424_Len_2230	1.49021e-06	8.37127e-06	3.72027	0.773037	1.16699	4.37558	0.0672379	0.212082	0.829141	0.829141	Loc_8139_Tr_4_10_Conf_0.424_Len_2230	2230	lcl|NC_044904.1_mrna_XM_031099095.1_898	2044	84.818	1291	162	18	786	2053	691	1970	0	1267	protochlorophyllide-dependent translocon component 52, chloroplastic-like
Loc_6461_Tr_4_5_Conf_0.667_Len_2303	1.47579e-06	8.29944e-06	3.80713	0.790766	1.21042	4.43813	0.109249	0.00306238	0.828718	0.828718	Loc_6461_Tr_4_5_Conf_0.667_Len_2303	2303	lcl|NC_044915.1_mrna_XM_031089677.1_62113	1637	98.394	872	10	2	42	913	1	868	0	1530	uncharacterized LOC115970022
Loc_7965_Tr_1_1_Conf_1.000_Len_936	1.45489e-06	8.18763e-06	3.64663	0.756981	1.13017	4.13912	0.0306365	0.15654	0.828894	0.828894	Loc_7965_Tr_1_1_Conf_1.000_Len_936	936	lcl|NC_044907.1_mrna_XM_031111659.1_20434	689	97.388	689	10	3	90	770	1	689	0	1166	putative invertase inhibitor
OCV4_rep_c31483	1.45456e-06	8.18662e-06	2.06635	0.428936	3.47848	1.37989	0.0684872	0.0552056	0.207492	0.207492	OCV4_rep_c31483	2317	lcl|NC_044905.1_mrna_XM_031098186.1_10117	2207	98.736	2057	25	1	44	2100	2099	44	0	3653	U-box domain-containing protein 40-like
OCV4_rep_c11778	1.4468e-06	8.14457e-06	2.42555	0.503388	5.00428	2.06907	0.0194563	0.360643	0.0584589	0.360643	OCV4_rep_c11778	1092	lcl|NC_044912.1_mrna_XM_031081027.1_45961	1457	95.426	809	18	3	284	1092	1230	441	0	1279	uncharacterized LOC115962140
OCV3_prime_rep_c49711	1.4398e-06	8.10928e-06	3.7114	0.770094	2.65402	4.84401	0.1046	0.784968	0.479595	0.784968	OCV3_prime_rep_c49711	613	lcl|NC_044914.1_mrna_XM_031086688.1_56618	611	96.059	609	11	4	4	602	2	607	0	979	classical arabinogalactan protein 1-like
OCV4_c43466	1.43078e-06	8.06252e-06	2.65858	0.551496	4.19896	2.29745	0.350345	-0.129056	0.105878	0.105878	OCV4_c43466	2149	lcl|NC_044910.1_mrna_XM_031072019.1_38861	1599	98.596	997	10	1	126	1118	20	1016	0	1760	1-aminocyclopropane-1-carboxylate oxidase homolog 1-like
OCV4_rep_c12047	1.42981e-06	8.05867e-06	3.63231	0.753465	1.12301	4.00003	0.0227814	0.0296396	0.828782	0.828782	OCV4_rep_c12047	1391	lcl|NC_044911.1_mrna_XM_031077004.1_43293	1441	98.455	1359	15	3	33	1391	1	1353	0	2394	protein trichome birefringence-like 43
Loc_29271_Tr_2_2_Conf_0.750_Len_1436	1.42961e-06	8.05835e-06	3.72065	0.771785	1.50118	4.29396	0.0880814	0.0881653	0.805398	0.805398	Loc_29271_Tr_2_2_Conf_0.750_Len_1436	1436	lcl|NC_044911.1_mrna_XM_031076853.1_43729	1076	99.535	1076	5	0	67	1142	1	1076	0	1960	gibberellin 20-oxidase-like protein
Loc_20122_Tr_12_12_Conf_0.207_Len_945	1.42222e-06	8.01912e-06	3.67842	0.762863	1.69222	4.42634	0.100802	0.358074	0.772139	0.772139	Loc_20122_Tr_12_12_Conf_0.207_Len_945	945	lcl|NC_044915.1_mrna_XM_031092563.1_60013	2693	89.055	201	8	2	744	944	238	424	3.58e-61	237	O-fucosyltransferase 30-like, transcript variant X1
Loc_9239_Tr_2_3_Conf_0.778_Len_1797	1.41915e-06	8.00341e-06	3.70014	0.767298	1.15692	4.20905	0.0539922	0.0731799	0.829128	0.829128	Loc_9239_Tr_2_3_Conf_0.778_Len_1797	1797	lcl|NC_044909.1_mrna_XM_031119491.1_35301	1745	97.998	899	15	2	202	1097	330	1228	0	1557	uncharacterized LOC115995072, transcript variant X2
Loc_723_Tr_9_11_Conf_0.167_Len_1391	1.41505e-06	7.98193e-06	1.71537	0.355673	7.3457	1.03455	0.00136969	0.188385	0.0311455	0.188385	Loc_723_Tr_9_11_Conf_0.167_Len_1391	1391	lcl|NC_044908.1_mrna_XM_031113535.1_25648	1382	98.396	1309	12	2	90	1391	1	1307	0	2292	fructokinase-2
OCV4_c30436	1.41425e-06	7.97822e-06	1.80524	0.3743	4.63378	1.14579	0.0179092	0.192241	0.0750604	0.192241	OCV4_c30436	1857	lcl|NC_044914.1_mrna_XM_031087467.1_58434	1385	97.712	1180	10	5	373	1552	223	1385	0	2013	thaumatin-like protein 1, transcript variant X2
OCV4_c23649	1.41168e-06	7.96448e-06	3.73839	0.775061	1.51005	4.46219	0.0969459	0.239957	0.804133	0.804133	OCV4_c23649	1580	lcl|NC_044905.1_mrna_XM_031097350.1_8961	2844	98.785	1399	14	3	124	1522	1444	2839	0	2494	sucrose synthase 5-like
Loc_113719_Tr_1_1_Conf_1.000_Len_443	1.40522e-06	7.92885e-06	3.64003	0.754526	1.12687	4.02515	0.0251198	0.0376274	0.828845	0.828845	Loc_113719_Tr_1_1_Conf_1.000_Len_443	443	lcl|NC_044905.1_mrna_XM_031097810.1_9613	1376	92.784	194	14	0	97	290	228	421	7.42e-75	281	prohibitin-3, mitochondrial-like
Loc_72907_Tr_1_2_Conf_0.750_Len_972	1.40023e-06	7.90469e-06	3.63143	0.752633	1.12257	4.24352	0.0209088	0.338254	0.828775	0.828775	Loc_72907_Tr_1_2_Conf_0.750_Len_972	972	lcl|NC_044911.1_mrna_XM_031076329.1_43184	814	98.742	795	6	1	178	972	814	24	0	1410	uncharacterized LOC115957969
OCV4_c9902	1.39679e-06	7.88685e-06	3.69498	0.765725	1.15434	4.1361	0.0503836	-7.38616e-05	0.829118	0.829118	OCV4_c9902	1096	lcl|NC_044909.1_mrna_XM_031119876.1_34799	1005	93.388	983	34	12	1	961	32	1005	0	1467	uncharacterized LOC115995352
OCV4_rep_c24756	1.39093e-06	7.85853e-06	3.66738	0.759874	1.6867	4.39538	0.0928532	0.357733	0.77326	0.77326	OCV4_rep_c24756	1239	lcl|NC_044905.1_mrna_XM_031100222.1_9330	1372	97.49	1195	18	2	1	1183	178	1372	0	2032	secoisolariciresinol dehydrogenase-like, transcript variant X2
Loc_7109_Tr_2_4_Conf_0.700_Len_2478	1.38768e-06	7.84333e-06	3.66665	0.759649	1.14018	4.08862	0.0365854	0.0325642	0.829015	0.829015	Loc_7109_Tr_2_4_Conf_0.700_Len_2478	2478	lcl|NC_044909.1_mrna_XM_031118362.1_35403	2861	98.455	1683	15	4	62	1735	1	1681	0	2953	nitrate regulatory gene2 protein
OCV3_prime_rep_c41979	1.3683e-06	7.73928e-06	3.49656	0.723989	5.06568	4.29676	0.0439741	0.742267	0.0562344	0.742267	OCV3_prime_rep_c41979	575	lcl|NC_044905.1_mrna_XM_031094193.1_4578	1128	98.155	542	10	0	1	542	408	949	0	946	cytochrome b5
Loc_74386_Tr_1_1_Conf_1.000_Len_447	1.36741e-06	7.73499e-06	3.6347	0.752573	1.1242	3.96332	0.0207461	-0.0207326	0.828802	0.828802	Loc_74386_Tr_1_1_Conf_1.000_Len_447	447	lcl|NC_044906.1_mrna_XM_031102226.1_14576	1640	100	50	0	0	398	447	982	933	3.77e-18	93.5	protein NDL2-like
Loc_111883_Tr_1_1_Conf_1.000_Len_1436	1.36727e-06	7.73499e-06	3.63364	0.752351	1.12367	4.10803	0.0202538	0.163531	0.828794	0.828794	Loc_111883_Tr_1_1_Conf_1.000_Len_1436	1436	lcl|NC_044915.1_mrna_XM_031092864.1_62045	1456	99.024	1434	11	1	6	1436	1	1434	0	2567	stomatin-like protein 2, mitochondrial
Loc_31458_Tr_1_1_Conf_1.000_Len_1415	1.36537e-06	7.72583e-06	3.64104	0.753839	1.12737	4.00499	0.0235568	0.0112488	0.828853	0.828853	Loc_31458_Tr_1_1_Conf_1.000_Len_1415	1415	lcl|NC_044914.1_mrna_XM_031088818.1_55860	1373	99.199	1374	4	2	1	1368	1373	1	0	2470	uncharacterized LOC115969217
OCV3_prime_c1260	1.36395e-06	7.71854e-06	3.77901	0.782371	2.65596	5.01879	0.121436	0.796719	0.478962	0.796719	OCV3_prime_c1260	1579	lcl|NC_044906.1_mrna_XM_031104715.1_15131	2127	98.689	1297	12	2	1	1297	373	1664	0	2298	uncharacterized LOC115982183, transcript variant X1
Loc_33992_Tr_6_7_Conf_0.619_Len_2268	1.35501e-06	7.66954e-06	3.32904	0.689026	2.80207	3.36161	0.285892	-0.239808	0.426243	0.426243	Loc_33992_Tr_6_7_Conf_0.619_Len_2268	2268	lcl|NC_044909.1_mrna_XM_031118112.1_35415	1005	96.857	1018	19	8	1039	2056	1005	1	0	1690	heavy metal-associated isoprenylated plant protein 26-like
Loc_21015_Tr_1_2_Conf_0.818_Len_597	1.34643e-06	7.62363e-06	3.64404	0.754026	1.12887	4.15954	0.0239576	0.195833	0.828875	0.828875	Loc_21015_Tr_1_2_Conf_0.818_Len_597	597	lcl|NC_044907.1_mrna_XM_031106814.1_21733	1735	97.374	495	13	0	1	495	1040	1534	0	843	protein NRT1/ PTR FAMILY 5.10-like
OCV4_c18416	1.33889e-06	7.58365e-06	5.21864	1.07959	2.98401	9.56889	0.024534	1.72375	0.354929	1.72375	OCV4_c18416	729	lcl|NC_044905.1_mrna_XM_031097486.1_9162	986	98.369	613	10	0	1	613	718	106	0	1083	uncharacterized LOC115976288
OCV4_rep_c5503	1.33857e-06	7.58263e-06	1.5443	0.31947	5.05599	0.83793	0.00951077	0.143581	0.0565779	0.143581	OCV4_rep_c5503	782	lcl|NC_044906.1_mrna_XM_031104506.1_15533	698	97.372	647	9	3	139	782	1	642	0	1098	non-specific lipid-transfer protein 4
OCV4_rep_c41038	1.32871e-06	7.53056e-06	1.66918	0.345198	4.65453	0.921136	0.104791	0.00182426	0.0739515	0.0739515	OCV4_rep_c41038	4197	lcl|NC_044909.1_mrna_XM_031118869.1_33482	3444	98.98	3333	28	2	871	4197	3352	20	0	5973	receptor-like kinase TMK4
Loc_69331_Tr_2_2_Conf_1.000_Len_678	1.3279e-06	7.52675e-06	2.62188	0.542211	3.3105	2.20118	0.195497	-0.0218716	0.245493	0.245493	Loc_69331_Tr_2_2_Conf_1.000_Len_678	678	lcl|NC_044909.1_mrna_XM_031119123.1_31395	2769	92.881	604	38	3	2	604	208	807	0	872	dymeclin
Loc_19284_Tr_1_1_Conf_1.000_Len_1106	1.3265e-06	7.51955e-06	3.65144	0.755094	1.13257	4.1107	0.0263235	0.112175	0.828927	0.828927	Loc_19284_Tr_1_1_Conf_1.000_Len_1106	1106	lcl|NC_044912.1_mrna_XM_031079792.1_48363	1150	98.459	1103	9	3	1	1103	1095	1	0	1936	ethylene-responsive transcription factor ERF014-like
OCV4_rep_c1141	1.32455e-06	7.51006e-06	4.8442	1.00169	5.07095	8.24393	0.142745	1.36232	0.0560491	1.36232	OCV4_rep_c1141	2154	lcl|NC_044912.1_mrna_XM_031079993.1_46076	973	98.411	944	15	0	46	989	30	973	0	1661	small heat shock protein, chloroplastic
Loc_6486_Tr_5_5_Conf_0.692_Len_1715	1.31977e-06	7.4852e-06	6.11774	1.26484	4.50606	13.1478	0.0511985	2.34855	0.0824894	2.34855	Loc_6486_Tr_5_5_Conf_0.692_Len_1715	1715	lcl|NC_044906.1_mrna_XM_031105576.1_17256	1538	98.516	1550	7	6	1	1548	3	1538	0	2721	homeobox-leucine zipper protein ATHB-13-like, transcript variant X1
Loc_9365_Tr_6_6_Conf_0.545_Len_2110	1.31818e-06	7.47772e-06	3.20636	0.662884	3.53643	3.61153	0.174585	0.484538	0.196646	0.484538	Loc_9365_Tr_6_6_Conf_0.545_Len_2110	2110	lcl|NC_044911.1_mrna_XM_031076505.1_43048	2123	97.035	2125	30	5	8	2101	1	2123	0	3544	mitotic checkpoint serine/threonine-protein kinase BUB1
OCV4_rep_c47396	1.30441e-06	7.4086e-06	4.1678	0.86128	2.99541	6.10134	0.123606	0.9891	0.350534	0.9891	OCV4_rep_c47396	2021	lcl|NC_044913.1_mrna_XM_031085139.1_50952	1741	98.058	1751	22	5	205	1953	1	1741	0	3037	protein JINGUBANG
Loc_10860_Tr_4_5_Conf_0.167_Len_773	1.30418e-06	7.40806e-06	3.65994	0.756323	1.78512	4.54821	0.105962	0.556129	0.752075	0.752075	Loc_10860_Tr_4_5_Conf_0.167_Len_773	773	lcl|NC_044909.1_mrna_XM_031119050.1_33521	4203	99.175	485	3	1	276	760	3720	4203	0	872	kinesin-like protein KIN-12B
OCV4_rep_c41184	1.29729e-06	7.37039e-06	3.65478	0.755093	1.13424	4.19103	0.0262992	0.203462	0.828948	0.828948	OCV4_rep_c41184	1333	lcl|NC_044906.1_mrna_XM_031105623.1_17298	1010	97.297	74	2	0	881	954	577	650	8.88e-29	130	ubiquitin-conjugating enzyme E2 2
OCV4_rep_c24225	1.29393e-06	7.35283e-06	4.76229	0.983804	3.3325	7.96525	0.066503	1.3853	0.239725	1.3853	OCV4_rep_c24225	858	lcl|NC_044904.1_mrna_XM_031072091.1_3692	2118	83.948	461	74	0	1	461	1655	2115	3.74e-140	499	uncharacterized LOC115954180
OCV4_c4103	1.28976e-06	7.33133e-06	3.79042	0.78293	1.68687	4.5985	0.146244	0.214142	0.773226	0.773226	OCV4_c4103	1233	lcl|NC_044911.1_mrna_XM_031075932.1_43120	1003	96.683	1025	11	3	115	1138	1	1003	0	1685	fasciclin-like arabinogalactan protein 13
Loc_29068_Tr_3_4_Conf_0.438_Len_584	1.28759e-06	7.31976e-06	3.64957	0.753784	1.13164	4.05169	0.0233708	0.0464976	0.828914	0.828914	Loc_29068_Tr_3_4_Conf_0.438_Len_584	584	lcl|NC_044906.1_mrna_XM_031104201.1_12757	1596	99.58	238	1	0	188	425	578	341	7.18e-121	435	sugar transporter ERD6-like 5, transcript variant X4
OCV4_rep_c15801	1.27567e-06	7.25644e-06	2.43555	0.502849	4.49745	2.08301	0.0431781	0.336108	0.0830307	0.336108	OCV4_rep_c15801	2961	lcl|NC_044914.1_mrna_XM_031087605.1_55555	1535	97.25	1418	19	7	1500	2898	1417	1	0	2398	F-box protein At5g07610
OCV4_c46704	1.27236e-06	7.2398e-06	3.72565	0.769123	1.50368	4.36157	0.0822815	0.1645	0.805044	0.805044	OCV4_c46704	813	lcl|NC_044904.1_mrna_XM_031088846.1_596	958	95.294	85	1	3	478	561	211	129	1.49e-29	132	PRELI domain containing protein 3B-like, transcript variant X2
OCV4_rep_c28770	1.26565e-06	7.20309e-06	4.30954	0.889469	3.14328	6.52104	0.141249	1.04549	0.296588	1.04549	OCV4_rep_c28770	1373	lcl|NC_044911.1_mrna_XM_031072681.1_43130	1072	97.963	1080	14	1	204	1283	1	1072	0	1871	rac-like GTP-binding protein RAC2
OCV4_rep_c1740	1.24866e-06	7.11072e-06	2.45395	0.506202	7.57937	2.11404	0.0034182	0.380943	0.0326667	0.380943	OCV4_rep_c1740	2167	lcl|NC_044906.1_mrna_XM_031104493.1_15981	1713	99.592	1715	5	1	408	2122	1713	1	0	3129	transaldolase
OCV4_rep_c18315	1.2472e-06	7.10385e-06	2.00457	0.413484	7.53626	1.41065	0.0010739	0.25538	0.0323313	0.25538	OCV4_rep_c18315	775	lcl|NC_044905.1_mrna_XM_031100141.1_8516	715	98.876	712	8	0	31	742	1	712	0	1280	15.7 kDa heat shock protein, peroxisomal-like
Loc_6853_Tr_8_9_Conf_0.296_Len_1052	1.24692e-06	7.10301e-06	3.6734	0.75771	1.14355	4.06789	0.0321394	-0.00747858	0.829047	0.829047	Loc_6853_Tr_8_9_Conf_0.296_Len_1052	1052	lcl|NC_044912.1_mrna_XM_031080565.1_48194	1080	99.104	335	3	0	1	335	1077	743	3.42e-171	603	cyclin-A1-1-like
Loc_193035_Tr_2_2_Conf_0.500_Len_361	1.24145e-06	7.07328e-06	3.68682	0.760341	1.64771	4.39323	0.0862434	0.308057	0.780934	0.780934	Loc_193035_Tr_2_2_Conf_0.500_Len_361	361	lcl|NC_044904.1_mrna_XM_031097646.1_971	1781	98.333	360	6	0	1	360	966	1325	1.43e-180	632	ankyrin repeat-containing protein BDA1-like
OCV4_rep_c34940	1.23965e-06	7.06443e-06	3.64913	0.752522	1.13142	4.08492	0.0205235	0.0920778	0.828911	0.828911	OCV4_rep_c34940	380	lcl|NC_044912.1_mrna_XM_031079663.1_46580	2572	98.729	236	3	0	1	236	536	771	1.28e-116	420	heat shock protein 83
Loc_7901_Tr_3_3_Conf_0.714_Len_3984	1.23609e-06	7.04563e-06	5.66893	1.16891	4.42143	11.2806	0.0205906	2.02893	0.0880574	2.02893	Loc_7901_Tr_3_3_Conf_0.714_Len_3984	3984	lcl|NC_044915.1_mrna_XM_031090909.1_60523	4123	99.02	3979	39	0	1	3979	122	4100	0	7132	COP1-interactive protein 1
OCV4_rep_c6249	1.2141e-06	6.92589e-06	3.85769	0.794855	2.03008	5.22267	0.14771	0.799981	0.690692	0.799981	OCV4_rep_c6249	877	lcl|NC_044905.1_mrna_XM_031097439.1_9087	1661	92.354	837	47	10	1	837	838	1657	0	1251	COBRA-like protein 4
Loc_13100_Tr_2_3_Conf_0.364_Len_943	1.21232e-06	6.91788e-06	3.66559	0.755229	1.13965	4.05353	0.026547	0.00165419	0.82901	0.82901	Loc_13100_Tr_2_3_Conf_0.364_Len_943	943	lcl|NC_044910.1_mrna_XM_031070995.1_39268	1465	96.975	529	16	0	112	640	1465	937	0	889	E3 ubiquitin-protein ligase RZFP34-like, transcript variant X1
OCV4_rep_c6992	1.20849e-06	6.89739e-06	5.33181	1.09838	4.15463	9.97617	0.0266488	1.78301	0.11011	1.78301	OCV4_rep_c6992	1621	lcl|NC_044907.1_mrna_XM_031110043.1_18621	1533	98.55	1517	7	8	104	1620	32	1533	0	2671	DNA damage-repair/toleration protein DRT100-like
OCV4_rep_c12604	1.20544e-06	6.88138e-06	3.7846	0.779569	1.19915	4.38377	0.0826883	0.025818	0.828902	0.828902	OCV4_rep_c12604	619	lcl|NC_044909.1_mrna_XM_031067061.1_34314	1478	99.196	373	2	1	20	392	640	269	0	671	probable pectin methylesterase CGR2
OCV4_c11131	1.20433e-06	6.87718e-06	4.71092	0.970339	3.58663	7.78771	0.0468452	1.36549	0.187622	1.36549	OCV4_c11131	3270	lcl|NC_044915.1_mrna_XM_031092594.1_62420	3177	98.559	3193	27	10	16	3205	1	3177	0	5629	protein NPGR1, transcript variant X2
OCV3_prime_c69719	1.19959e-06	6.85219e-06	3.7335	0.768888	1.65684	4.48415	0.107607	0.27046	0.779177	0.779177	OCV3_prime_c69719	1263	lcl|NC_044908.1_mrna_XM_031115500.1_30153	4816	97.897	1141	17	1	1	1141	4620	3487	0	1967	abnormal spindle-like microcephaly-associated protein homolog, transcript variant X1
OCV4_rep_c17971	1.19759e-06	6.84218e-06	3.67616	0.757028	1.14493	4.41522	0.0305782	0.420655	0.829059	0.829059	OCV4_rep_c17971	4197	lcl|NC_044906.1_mrna_XM_031102534.1_13275	2841	83.837	2215	281	40	147	2348	1	2151	0	2100	putative disease resistance protein RGA3
OCV4_rep_c2059	1.19691e-06	6.83902e-06	1.57592	0.32452	5.53467	0.87143	0.00861378	0.149356	0.0430008	0.149356	OCV4_rep_c2059	2285	lcl|NC_044910.1_mrna_XM_031070877.1_39738	2215	98.982	2063	10	9	97	2157	2215	162	0	3688	uncharacterized LOC115953280
OCV4_rep_c9958	1.19611e-06	6.83513e-06	3.73564	0.769239	1.17467	4.30261	0.0584702	0.0866662	0.829122	0.829122	OCV4_rep_c9958	2133	lcl|NC_044910.1_mrna_XM_031069723.1_38647	1019	97.623	589	10	1	1465	2049	431	1019	0	1011	reticulon-like protein B12, transcript variant X1
Loc_28562_Tr_1_1_Conf_1.000_Len_1911	1.18777e-06	6.79163e-06	3.62326	0.745886	2.11149	4.34252	0.168071	0.337063	0.666447	0.666447	Loc_28562_Tr_1_1_Conf_1.000_Len_1911	1911	lcl|NC_044905.1_mrna_XM_031095189.1_5817	1647	97.215	1652	39	5	203	1852	1	1647	0	2789	increased DNA methylation 3, transcript variant X2
OCV4_rep_c11812	1.18617e-06	6.78389e-06	2.41507	0.497139	3.37185	2.03566	0.140719	0.21665	0.230002	0.230002	OCV4_rep_c11812	2553	lcl|NC_044912.1_mrna_XM_031077777.1_49112	2291	98.724	2116	23	2	280	2392	177	2291	0	3757	asparagine--tRNA ligase, cytoplasmic 2
Loc_47757_Tr_1_5_Conf_0.375_Len_1075	1.17457e-06	6.72234e-06	3.99947	0.822956	1.30659	5.01835	0.190904	0.0836217	0.824982	0.824982	Loc_47757_Tr_1_5_Conf_0.375_Len_1075	1075	lcl|NC_044905.1_mrna_XM_031098200.1_10148	2646	98.653	891	11	1	140	1029	1756	2646	0	1578	protein NRT1/ PTR FAMILY 5.8-like, transcript variant X1
OCV4_rep_c33580	1.16567e-06	6.67482e-06	3.68373	0.757752	1.14872	4.18795	0.0321958	0.114053	0.829087	0.829087	OCV4_rep_c33580	755	lcl|NC_044906.1_mrna_XM_031105476.1_13534	762	97.329	599	5	4	1	591	738	143	0	1007	anaphase-promoting complex subunit 11-like
OCV4_rep_c24993	1.16004e-06	6.64462e-06	1.54095	0.316915	4.33509	0.832879	0.0522547	0.0983978	0.0943561	0.0983978	OCV4_rep_c24993	2269	lcl|NC_044912.1_mrna_XM_031079229.1_46700	1166	99.313	1164	5	3	608	1769	1166	4	0	2102	uncharacterized LOC115960362, transcript variant X1
OCV4_rep_c23757	1.15691e-06	6.62804e-06	4.91774	1.01128	1.76572	7.31496	0.777599	-0.702964	0.756439	0.756439	OCV4_rep_c23757	7468	lcl|NC_044911.1_mrna_XM_031075510.1_44681	5926	99.018	3464	28	3	1	3461	84	3544	0	6205	uncharacterized LOC115957294, transcript variant X1
OCV4_rep_c23790	1.14398e-06	6.55931e-06	4.44136	0.912901	2.42883	6.91776	0.0737672	1.17631	0.55704	1.17631	OCV4_rep_c23790	924	lcl|NC_044905.1_mrna_XM_031095381.1_6073	779	98.013	755	12	2	71	823	26	779	0	1314	early nodulin-like protein 1
Loc_24250_Tr_3_6_Conf_0.688_Len_2106	1.1422e-06	6.55047e-06	3.39915	0.698637	2.27206	3.96751	0.119393	0.507159	0.612746	0.612746	Loc_24250_Tr_3_6_Conf_0.688_Len_2106	2106	lcl|NW_022154786.1_mrna_XM_031093632.1_63678	1197	98.825	681	8	0	1380	2060	517	1197	0	1214	WAT1-related protein At5g07050-like, transcript variant X2
OCV4_rep_c6952	1.13558e-06	6.51453e-06	5.00202	1.02784	3.71877	8.77381	0.0639476	1.52072	0.165566	1.52072	OCV4_rep_c6952	2135	lcl|NC_044905.1_mrna_XM_031095465.1_6190	1980	99.545	1980	9	0	98	2077	1	1980	0	3607	uncharacterized LOC115974902
OCV4_rep_c14019	1.13138e-06	6.49175e-06	1.6857	0.346333	4.9609	0.996416	0.0233303	0.15659	0.0601052	0.15659	OCV4_rep_c14019	996	lcl|NC_044906.1_mrna_XM_031101095.1_13531	2066	99.148	587	4	1	29	614	1	587	0	1055	aspartic proteinase-like, transcript variant X2
Loc_102244_Tr_1_1_Conf_1.000_Len_496	1.1292e-06	6.48059e-06	3.70918	0.762002	1.65889	4.59997	0.0921906	0.498529	0.77878	0.77878	Loc_102244_Tr_1_1_Conf_1.000_Len_496	496	lcl|NC_044913.1_mrna_XM_031082125.1_53718	1877	98.707	464	6	0	33	496	1	464	0	824	fatty acyl-CoA reductase 3-like, transcript variant X1
Loc_17262_Tr_3_4_Conf_0.700_Len_664	1.116e-06	6.40878e-06	3.58212	0.735548	2.24153	4.29203	0.188176	0.365025	0.62337	0.62337	Loc_17262_Tr_3_4_Conf_0.700_Len_664	664	lcl|NC_044912.1_mrna_XM_031078233.1_49418	1611	98.869	442	5	0	1	442	586	1027	0	789	serine carboxypeptidase-like 7
Loc_11631_Tr_1_2_Conf_0.800_Len_2380	1.10624e-06	6.35663e-06	1.57514	0.323322	4.31579	0.869763	0.0250835	0.131722	0.0958586	0.131722	Loc_11631_Tr_1_2_Conf_0.800_Len_2380	2380	lcl|NC_044905.1_mrna_XM_031098253.1_10221	2225	99.236	2225	11	1	8	2226	1	2225	0	4010	uncharacterized LOC115976769, transcript variant X1
OCV4_rep_c23942	1.10589e-06	6.35527e-06	4.9235	1.01061	2.77829	8.49785	0.0298431	1.50216	0.435354	1.50216	OCV4_rep_c23942	1512	lcl|NC_044905.1_mrna_XM_031097352.1_8963	1604	99.383	1458	9	0	1	1458	147	1604	0	2643	uncharacterized LOC115976203
OCV3_prime_c24456	1.09825e-06	6.31392e-06	3.6659	0.752262	1.1398	4.03683	0.0198362	-0.0133496	0.829012	0.829012	OCV3_prime_c24456	1085	lcl|NC_044910.1_mrna_XM_031071519.1_35923	3577	98.312	770	9	2	317	1085	2626	3392	0	1351	kinesin-like protein KIN-14L
OCV4_rep_c6623	1.08371e-06	6.23674e-06	2.80247	0.574772	5.12348	2.75259	0.0262981	0.469246	0.0542439	0.469246	OCV4_rep_c6623	1740	lcl|NC_044906.1_mrna_XM_031105300.1_15259	1646	98.528	1630	13	4	1	1619	17	1646	0	2870	plasmodesmata-located protein 6-like
OCV4_rep_c42541	1.08049e-06	6.22016e-06	3.70357	0.759491	1.15864	4.16332	0.0361067	0.0243862	0.829133	0.829133	OCV4_rep_c42541	1938	lcl|NC_044904.1_mrna_XM_031097508.1_698	2382	99.486	584	3	0	1053	1636	1257	1840	0	1062	beta-glucosidase 12-like, transcript variant X1
OCV4_rep_c15315	1.07685e-06	6.20045e-06	3.67525	0.75358	1.14448	4.13701	0.0227693	0.0831962	0.829055	0.829055	OCV4_rep_c15315	1818	lcl|NC_044905.1_mrna_XM_031099285.1_11830	2159	95.862	1160	47	1	18	1177	1	1159	0	1923	serine carboxypeptidase-like 13
OCV4_c20932	1.06369e-06	6.1285e-06	3.81133	0.781094	1.87082	4.90841	0.183332	0.504844	0.731831	0.731831	OCV4_c20932	2755	lcl|NC_044914.1_mrna_XM_031087603.1_55556	1818	98.037	917	11	1	1358	2267	5	921	0	1587	serine carboxypeptidase-like 18
Loc_38559_Tr_1_1_Conf_1.000_Len_1178	1.05998e-06	6.10963e-06	3.57766	0.733103	2.08868	4.23693	0.132663	0.363633	0.673497	0.673497	Loc_38559_Tr_1_1_Conf_1.000_Len_1178	1178	lcl|NC_044906.1_mrna_XM_031104456.1_17763	1155	99.096	1106	10	0	73	1178	1155	50	0	1988	chorismate mutase 3, chloroplastic
Loc_23898_Tr_1_1_Conf_1.000_Len_502	1.04556e-06	6.03146e-06	3.6765	0.75294	1.1451	4.11922	0.0213169	0.0589588	0.82906	0.82906	Loc_23898_Tr_1_1_Conf_1.000_Len_502	502	lcl|NC_044913.1_mrna_XM_031081366.1_51788	901	99.128	344	3	0	159	502	545	202	1.58e-176	619	uncharacterized LOC115962513, transcript variant X2
Loc_139168_Tr_2_4_Conf_0.500_Len_1934	1.04537e-06	6.03099e-06	3.72043	0.761931	1.71323	4.55601	0.103013	0.401391	0.767795	0.767795	Loc_139168_Tr_2_4_Conf_0.500_Len_1934	1934	lcl|NC_044905.1_mrna_XM_031094323.1_12311	1359	92.076	1363	97	5	170	1525	1	1359	0	1908	UPF0481 protein At3g47200-like
Loc_1154_Tr_2_5_Conf_0.500_Len_1140	1.04407e-06	6.02411e-06	3.76938	0.771916	1.53808	4.45075	0.0938378	0.141517	0.799944	0.799944	Loc_1154_Tr_2_5_Conf_0.500_Len_1140	1140	lcl|NC_044914.1_mrna_XM_031089197.1_57351	1773	99.705	1017	2	1	124	1140	752	1767	0	1860	cyclin-D3-1
OCV4_rep_c3996	1.04134e-06	6.01006e-06	4.47696	0.916721	3.26041	7.02139	0.07317	1.1874	0.259491	1.1874	OCV4_rep_c3996	2194	lcl|NC_044907.1_mrna_XM_031111251.1_24798	2159	98.628	2114	21	4	88	2194	2159	47	0	3751	uncharacterized LOC115987660
OCV4_rep_c6201	1.04012e-06	6.00384e-06	1.52809	0.312884	5.27079	0.817996	0.00714658	0.139698	0.0496034	0.139698	OCV4_rep_c6201	1142	lcl|NC_044911.1_mrna_XM_031073968.1_43631	1031	97.58	1033	6	2	15	1030	1	1031	0	1751	NDR1/HIN1-like protein 12
Loc_21819_Tr_2_5_Conf_0.167_Len_1506	1.03938e-06	6.00014e-06	3.83622	0.785461	1.22496	4.46108	0.0970203	-0.0393714	0.828402	0.828402	Loc_21819_Tr_2_5_Conf_0.167_Len_1506	1506	lcl|NC_044911.1_mrna_XM_031076601.1_42536	2239	99.173	967	7	1	346	1311	1266	2232	0	1740	CSC1-like protein At3g21620, transcript variant X6
OCV4_rep_c11463	1.03473e-06	5.97456e-06	3.47303	0.710969	2.19616	4.05219	0.119355	0.422671	0.638861	0.638861	OCV4_rep_c11463	1456	lcl|NC_044910.1_mrna_XM_031068374.1_37012	1154	98.07	1088	10	2	117	1204	1	1077	0	1890	uncharacterized LOC115951189, transcript variant X2
OCV4_c36950	1.03179e-06	5.9588e-06	4.03954	0.826847	2.121	5.71577	0.108586	0.916926	0.663452	0.916926	OCV4_c36950	2350	lcl|NC_044914.1_mrna_XM_031086866.1_55584	2734	97.92	2356	26	5	1	2350	254	2592	0	4058	RING-H2 finger protein ATL43
Loc_47814_Tr_9_12_Conf_0.088_Len_859	1.03147e-06	5.95757e-06	3.89432	0.797112	1.73863	4.93829	0.190695	0.295016	0.762385	0.762385	Loc_47814_Tr_9_12_Conf_0.088_Len_859	859	lcl|NC_044908.1_mrna_XM_031113018.1_26105	2651	96.403	417	15	0	443	859	1598	2014	0	688	putative leucine-rich repeat receptor-like protein kinase At2g19210, transcript variant X2
OCV4_rep_c11498	1.02696e-06	5.93703e-06	3.78649	0.774904	1.9566	4.99189	0.190458	0.672844	0.710256	0.710256	OCV4_rep_c11498	2787	lcl|NC_044904.1_mrna_XM_031103646.1_1684	1852	99.886	878	1	0	790	1667	261	1138	0	1616	hydroxyproline O-arabinosyltransferase 3-like, transcript variant X1
Loc_34761_Tr_2_2_Conf_0.833_Len_3293	1.02678e-06	5.93662e-06	3.67973	0.75305	1.14672	4.06769	0.0215546	-0.0146033	0.829073	0.829073	Loc_34761_Tr_2_2_Conf_0.833_Len_3293	3293	lcl|NC_044909.1_mrna_XM_031119762.1_34907	1176	100	48	0	0	3246	3293	683	730	3.77e-16	89.8	uncharacterized LOC115995260
OCV4_rep_c33450	1.02486e-06	5.92674e-06	3.84172	0.786141	1.22771	4.53919	0.0986937	0.0407542	0.828333	0.828333	OCV4_rep_c33450	3481	lcl|NC_044909.1_mrna_XM_031066921.1_35665	2909	97.899	952	15	3	578	1529	2431	1485	0	1642	protein PIN-LIKES 3-like, transcript variant X4
OCV4_rep_c449	1.0123e-06	5.85894e-06	3.27272	0.669373	4.55535	3.32177	0.592598	-0.456898	0.0794928	0.0794928	OCV4_rep_c449	3896	lcl|NC_044905.1_mrna_XM_031098818.1_11119	2042	99.404	1847	11	0	186	2032	196	2042	0	3350	heparanase-like protein 3, transcript variant X1
OCV4_rep_c24725	1.00963e-06	5.8441e-06	2.14649	0.438978	3.67462	1.61347	0.0712651	0.217788	0.17266	0.217788	OCV4_rep_c24725	786	lcl|NC_044908.1_mrna_XM_031113485.1_29727	1332	92.653	735	24	10	44	759	724	1	0	1031	protein PYRICULARIA ORYZAE RESISTANCE 21-like
Loc_2604_Tr_2_2_Conf_0.600_Len_1466	9.96766e-07	5.77561e-06	3.69356	0.754977	1.15363	4.15039	0.0258717	0.0462233	0.829115	0.829115	Loc_2604_Tr_2_2_Conf_0.600_Len_1466	1466	lcl|NC_044913.1_mrna_XM_031081500.1_50121	1847	99.035	518	5	0	1	518	142	659	0	929	omega-hydroxypalmitate O-feruloyl transferase-like, transcript variant X1
Loc_26499_Tr_7_8_Conf_0.556_Len_1166	9.95882e-07	5.77108e-06	3.69735	0.755726	1.15553	4.34279	0.02756	0.274528	0.829123	0.829123	Loc_26499_Tr_7_8_Conf_0.556_Len_1166	1166	lcl|NC_044906.1_mrna_XM_031105557.1_17227	1000	100	50	0	0	1	50	439	488	1.02e-17	93.5	HVA22-like protein c
OCV4_rep_c25320	9.95439e-07	5.76911e-06	1.92288	0.393022	7.08281	1.29459	0.00327056	0.228429	0.0302554	0.228429	OCV4_rep_c25320	1897	lcl|NC_044913.1_mrna_XM_031085022.1_50466	1339	99.544	1316	6	0	35	1350	1	1316	0	2398	GDSL esterase/lipase At3g48460
OCV4_rep_c33164	9.8914e-07	5.73439e-06	3.59488	0.73458	2.16733	4.31226	0.160937	0.383205	0.648475	0.648475	OCV4_rep_c33164	3917	lcl|NC_044913.1_mrna_XM_031084518.1_52273	3986	98.611	3168	44	0	750	3917	3392	225	0	5607	receptor-like protein kinase
OCV4_rep_c4229	9.86607e-07	5.72068e-06	3.72277	0.760635	1.85827	4.78669	0.132963	0.653263	0.734886	0.734886	OCV4_rep_c4229	5317	lcl|NC_044905.1_mrna_XM_031098407.1_10542	2919	96.97	429	13	0	168	596	2919	2491	0	721	uncharacterized LOC115976890, transcript variant X1
OCV4_rep_c15308	9.82839e-07	5.70022e-06	4.37137	0.893019	2.37503	6.68963	0.0333885	1.16284	0.576238	1.16284	OCV4_rep_c15308	2534	lcl|NC_044914.1_mrna_XM_031087200.1_55278	1043	88.148	1080	77	19	920	1986	2	1043	0	1245	protein NRT1/ PTR FAMILY 2.13-like, transcript variant X1
OCV4_rep_c30116	9.78968e-07	5.67895e-06	4.04079	0.825354	1.32725	5.01356	0.198145	-0.0541778	0.823669	0.823669	OCV4_rep_c30116	1315	lcl|NC_044906.1_mrna_XM_031100597.1_14278	1629	92.11	545	37	3	448	986	811	267	0	780	clathrin coat assembly protein AP180-like
OCV4_c24530	9.77149e-07	5.66898e-06	3.68748	0.753134	1.15059	4.16967	0.0217166	0.0913033	0.829099	0.829099	OCV4_c24530	886	lcl|NC_044905.1_mrna_XM_031094760.1_5229	2785	99.436	886	5	0	1	886	1324	439	0	1616	BEL1-like homeodomain protein 11
OCV3_prime_rep_c50407	9.76573e-07	5.66623e-06	3.76709	0.769374	1.5244	4.39864	0.0858788	0.090818	0.802025	0.802025	OCV3_prime_rep_c50407	621	lcl|NC_044909.1_mrna_XM_031118112.1_35415	1005	95.271	571	10	10	55	621	981	424	0	898	heavy metal-associated isoprenylated plant protein 26-like
OCV4_rep_c28469	9.72161e-07	5.64238e-06	3.67984	0.751418	1.14677	4.07319	0.0178709	-0.00434332	0.829073	0.829073	OCV4_rep_c28469	1376	lcl|NC_044907.1_mrna_XM_031111235.1_22585	1354	97.394	1343	28	3	1	1337	13	1354	0	2298	putative RING-H2 finger protein ATL21A
OCV3_prime_c2209	9.71333e-07	5.63817e-06	4.86668	0.993736	3.70952	8.29038	0.107884	1.37338	0.167031	1.37338	OCV3_prime_c2209	2137	lcl|NC_044913.1_mrna_XM_031082847.1_51083	2642	98.613	1370	14	5	705	2073	1275	2640	0	2420	TORTIFOLIA1-like protein 3, transcript variant X1
OCV4_rep_c3008	9.66528e-07	5.61144e-06	4.2451	0.866641	2.92661	6.30754	0.168844	0.957757	0.377347	0.957757	OCV4_rep_c3008	3474	lcl|NC_044906.1_mrna_XM_031100531.1_13066	2590	98.446	1351	16	4	1335	2683	1243	2590	0	2388	mitogen-activated protein kinase kinase kinase ANP1, transcript variant X2
Loc_34760_Tr_2_3_Conf_0.429_Len_1842	9.64551e-07	5.60112e-06	4.69695	0.958809	3.3465	7.72158	0.0609615	1.31801	0.236178	1.31801	Loc_34760_Tr_2_3_Conf_0.429_Len_1842	1842	lcl|NC_044906.1_mrna_XM_031104374.1_13213	2093	99.349	1842	12	0	1	1842	84	1925	0	3336	homeobox protein knotted-1-like 1
Loc_60535_Tr_1_1_Conf_1.000_Len_1980	9.40251e-07	5.46853e-06	2.03592	0.415176	3.58188	1.26028	0.0700956	-0.0490999	0.188461	0.188461	Loc_60535_Tr_1_1_Conf_1.000_Len_1980	1980	lcl|NC_044910.1_mrna_XM_031068429.1_39187	2549	99.495	1980	9	1	1	1979	558	2537	0	3600	polyadenylate-binding protein 7
Loc_37994_Tr_5_8_Conf_0.385_Len_785	9.39711e-07	5.46595e-06	5.0662	1.0331	3.70589	8.98067	0.0316988	1.56926	0.167607	1.56926	Loc_37994_Tr_5_8_Conf_0.385_Len_785	785	lcl|NC_044911.1_mrna_XM_031076194.1_41157	1896	92.759	801	42	4	1	785	1883	1083	0	1144	(-)-germacrene D synthase-like
Loc_32634_Tr_5_5_Conf_0.765_Len_5308	9.37311e-07	5.45369e-06	3.77565	0.769855	1.52868	4.43873	0.0876336	0.114962	0.801381	0.801381	Loc_32634_Tr_5_5_Conf_0.765_Len_5308	5308	lcl|NC_044909.1_mrna_XM_031120009.1_34619	1749	91.538	260	21	1	4786	5044	931	672	1.51e-96	357	nodulation protein H-like
Loc_7838_Tr_2_4_Conf_0.545_Len_1762	9.31042e-07	5.41947e-06	3.68782	0.751746	1.15077	4.08774	0.0185829	-0.00892814	0.8291	0.8291	Loc_7838_Tr_2_4_Conf_0.545_Len_1762	1762	lcl|NC_044907.1_mrna_XM_031109896.1_22331	919	99.749	398	1	0	1249	1646	522	919	0	730	probable WRKY transcription factor 43
Loc_8145_Tr_1_1_Conf_1.000_Len_1394	9.26856e-07	5.39848e-06	3.69801	0.753686	1.15586	4.12429	0.0229407	0.00419308	0.829124	0.829124	Loc_8145_Tr_1_1_Conf_1.000_Len_1394	1394	lcl|NC_044912.1_mrna_XM_031077307.1_46740	870	99.54	870	4	0	113	982	1	870	0	1585	transcription factor LAF1
Loc_11735_Tr_7_8_Conf_0.636_Len_2385	9.21812e-07	5.37077e-06	1.89149	0.385417	3.81026	1.25157	0.0583885	0.164431	0.15175	0.164431	Loc_11735_Tr_7_8_Conf_0.636_Len_2385	2385	lcl|NC_044909.1_mrna_XM_031068319.1_34830	1700	99.33	1194	7	1	70	1263	1689	497	0	2159	probable vacuolar amino acid transporter YPQ3
Loc_55249_Tr_2_3_Conf_0.778_Len_1967	9.18789e-07	5.35372e-06	3.69288	0.752379	1.1533	4.12813	0.0199972	0.026139	0.829113	0.829113	Loc_55249_Tr_2_3_Conf_0.778_Len_1967	1967	lcl|NC_044912.1_mrna_XM_031077915.1_45814	2928	88.889	63	7	0	462	524	2861	2923	4.85e-13	78.7	pentatricopeptide repeat-containing protein At4g13650-like
OCV4_c4158	9.14056e-07	5.32876e-06	4.69813	0.956986	3.05959	7.7207	0.104581	1.26915	0.326333	1.26915	OCV4_c4158	4407	lcl|NC_044907.1_mrna_XM_031110212.1_23238	4270	98.713	4275	48	3	133	4407	1	4268	0	7587	kinesin-like protein KIN-14Q, transcript variant X3
Loc_20943_Tr_6_7_Conf_0.308_Len_2880	9.08349e-07	5.29785e-06	3.75784	0.765264	1.18577	4.23752	0.0493899	-0.0480069	0.829053	0.829053	Loc_20943_Tr_6_7_Conf_0.308_Len_2880	2880	lcl|NC_044904.1_mrna_XM_031109720.1_2836	1239	98.485	132	2	0	1118	1249	794	925	1.44e-59	233	E3 ubiquitin-protein ligase SDIR1-like, transcript variant X4
Loc_26350_Tr_3_3_Conf_0.444_Len_890	9.0168e-07	5.2606e-06	2.68663	0.546956	4.19063	2.52438	0.106023	0.342718	0.106654	0.342718	Loc_26350_Tr_3_3_Conf_0.444_Len_890	890	lcl|NC_044909.1_mrna_XM_031117492.1_34744	1078	99.011	708	5	2	183	890	1	706	0	1267	salicylic acid-binding protein 2-like
Loc_2541_Tr_4_4_Conf_0.870_Len_3944	8.91418e-07	5.2029e-06	5.43264	1.1055	3.1141	10.3206	0.0681269	1.76506	0.306689	1.76506	Loc_2541_Tr_4_4_Conf_0.870_Len_3944	3944	lcl|NC_044905.1_mrna_XM_031099348.1_11914	1900	91.477	880	67	4	2208	3082	943	1819	0	1203	uncharacterized LOC115977479, transcript variant X1
Loc_4134_Tr_4_4_Conf_0.700_Len_2525	8.89187e-07	5.19096e-06	4.97286	1.01183	2.79122	8.64737	0.176371	1.35934	0.43042	1.35934	Loc_4134_Tr_4_4_Conf_0.700_Len_2525	2525	lcl|NC_044913.1_mrna_XM_031081374.1_50164	1645	99.209	1518	10	1	527	2042	128	1645	0	2736	squamosa promoter-binding-like protein 13A, transcript variant X1
OCV4_rep_c10407	8.86476e-07	5.17567e-06	4.85604	0.987944	3.63192	8.24557	0.0452194	1.41883	0.179785	1.41883	OCV4_rep_c10407	2385	lcl|NC_044905.1_mrna_XM_031099780.1_4611	1796	97.765	1745	30	2	30	1766	1790	47	0	3005	cytochrome P450 81Q32-like
Loc_22116_Tr_4_6_Conf_0.533_Len_1490	8.8203e-07	5.15187e-06	3.49759	0.71143	2.19993	4.27431	0.12161	0.633849	0.63759	0.63759	Loc_22116_Tr_4_6_Conf_0.533_Len_1490	1490	lcl|NC_044914.1_mrna_XM_031089308.1_57484	1322	99.041	834	8	0	191	1024	909	76	0	1496	B3 domain-containing protein At3g19184-like, transcript variant X2
OCV4_c30231	8.68324e-07	5.07711e-06	3.69976	0.752084	1.15673	4.11127	0.0193181	-0.0133226	0.829127	0.829127	OCV4_c30231	2324	lcl|NC_044908.1_mrna_XM_031116135.1_27891	2618	99.096	2324	18	1	1	2324	232	2552	0	4174	zinc finger BED domain-containing protein RICESLEEPER 1-like
OCV4_rep_c6029	8.68228e-07	5.07708e-06	3.38809	0.688725	4.998	4.01296	0.0843828	0.62713	0.0586935	0.62713	OCV4_rep_c6029	2482	lcl|NC_044905.1_mrna_XM_031094425.1_4738	2385	98.868	2385	22	2	53	2432	1	2385	0	4259	protein CYPRO4
OCV4_rep_c13473	8.67646e-07	5.0742e-06	2.32792	0.473203	4.63756	1.89447	0.239476	0.0964051	0.0748567	0.0964051	OCV4_rep_c13473	4990	lcl|NC_044913.1_mrna_XM_031084839.1_54316	1575	98.406	1568	21	2	1	1568	12	1575	0	2754	chaperone protein dnaJ 10-like
OCV4_c12699	8.67639e-07	5.0742e-06	5.65594	1.1497	3.26474	11.1831	0.330297	1.65241	0.258235	1.65241	OCV4_c12699	4717	lcl|NC_044904.1_mrna_XM_031107989.1_2485	2080	99.331	1346	8	1	1157	2501	735	2080	0	2435	laccase-13-like
OCV4_c28161	8.65318e-07	5.06165e-06	2.44479	0.496905	3.58211	1.96356	0.181951	0.0311335	0.188421	0.188421	OCV4_c28161	1101	lcl|NC_044906.1_mrna_XM_031105218.1_16828	957	99.076	433	4	0	669	1101	493	925	0	778	transcription factor WER-like
OCV4_rep_c17684	8.56614e-07	5.01598e-06	4.09133	0.831233	1.35252	5.85084	0.0320609	1.00436	0.821815	1.00436	OCV4_rep_c17684	1412	lcl|NC_044906.1_mrna_XM_031100708.1_15138	1435	98.652	1409	16	3	1	1407	28	1435	0	2514	GDSL esterase/lipase At5g33370-like
Loc_65075_Tr_2_2_Conf_0.667_Len_1982	8.51168e-07	4.98513e-06	3.71745	0.75508	1.74675	4.63798	0.094596	0.520581	0.760623	0.760623	Loc_65075_Tr_2_2_Conf_0.667_Len_1982	1982	lcl|NC_044912.1_mrna_XM_031079970.1_46085	3749	99.689	1927	6	0	56	1982	3749	1823	0	3526	probable leucine-rich repeat receptor-like protein kinase At5g63930
Loc_694_Tr_2_4_Conf_0.438_Len_1420	8.5043e-07	4.98133e-06	3.08838	0.627283	5.25697	3.33361	0.330394	0.259833	0.0500084	0.259833	Loc_694_Tr_2_4_Conf_0.438_Len_1420	1420	lcl|NC_044913.1_mrna_XM_031082619.1_52848	2613	99.237	1180	9	0	175	1354	1434	2613	0	2130	glucomannan 4-beta-mannosyltransferase 2
OCV4_rep_c28163	8.47913e-07	4.96763e-06	4.49113	0.912089	3.08808	7.04936	0.171494	1.07637	0.315947	1.07637	OCV4_rep_c28163	1749	lcl|NC_044905.1_mrna_XM_031099933.1_7237	1700	99.235	1700	3	1	13	1702	1	1700	0	3061	GDSL esterase/lipase At1g29670-like, transcript variant X1
Loc_21397_Tr_1_1_Conf_1.000_Len_786	8.43192e-07	4.94256e-06	2.59291	0.52647	3.07898	2.2102	0.0965185	0.145033	0.319237	0.319237	Loc_21397_Tr_1_1_Conf_1.000_Len_786	786	lcl|NC_044905.1_mrna_XM_031097493.1_9175	1495	99.281	278	2	0	509	786	1219	942	2.64e-141	503	uncharacterized LOC115976295, transcript variant X1
OCV4_rep_c5721	8.37122e-07	4.90903e-06	2.01492	0.408996	5.58424	1.4187	0.00731523	0.243601	0.041973	0.243601	OCV4_rep_c5721	2851	lcl|NC_044913.1_mrna_XM_031081986.1_52733	2276	99.209	2277	16	2	52	2327	1	2276	0	4111	fatty acid amide hydrolase-like
Loc_32959_Tr_4_6_Conf_0.562_Len_3626	8.35599e-07	4.90113e-06	4.16628	0.845626	2.22568	6.06548	0.220444	0.852181	0.628827	0.852181	Loc_32959_Tr_4_6_Conf_0.562_Len_3626	3626	lcl|NC_044909.1_miscrna_XR_004083073.1_32552	2592	98.737	1663	13	2	491	2145	2248	586	0	2948	protein AGENET DOMAIN (AGD)-CONTAINING P1-like, transcript variant X2
OCV4_rep_c8827	8.34966e-07	4.89845e-06	2.89651	0.587884	3.08606	2.84845	0.201737	0.212669	0.316674	0.316674	OCV4_rep_c8827	4233	lcl|NC_044908.1_mrna_XM_031115609.1_28572	1132	99.1	667	6	0	3453	4119	667	1	0	1199	BAG family molecular chaperone regulator 3-like
Loc_47587_Tr_2_5_Conf_0.600_Len_1807	8.30041e-07	4.87262e-06	4.07937	0.827766	2.15681	5.81462	0.0432487	0.984546	0.651928	0.984546	Loc_47587_Tr_2_5_Conf_0.600_Len_1807	1807	lcl|NC_044907.1_mrna_XM_031111722.1_21108	1816	98.082	1773	5	4	43	1807	1816	65	0	3059	squamosa promoter-binding-like protein 7, transcript variant X1
OCV4_rep_c7251	8.29803e-07	4.87173e-06	3.63388	0.737361	1.81254	4.61376	0.0697903	0.745498	0.745761	0.745761	OCV4_rep_c7251	2003	lcl|NC_044911.1_mrna_XM_031073932.1_42991	2391	97.649	808	13	3	1169	1973	817	13	0	1391	two pore calcium channel protein 1-like, transcript variant X7
Loc_5365_Tr_5_9_Conf_0.240_Len_1278	8.29305e-07	4.86932e-06	3.03361	0.615544	3.60387	2.9438	0.383737	-0.155037	0.184605	0.184605	Loc_5365_Tr_5_9_Conf_0.240_Len_1278	1278	lcl|NC_044915.1_mrna_XM_031091335.1_61473	3634	98.821	1103	11	1	142	1244	2534	3634	0	1964	kinesin-like protein KIN-14I
Loc_30264_Tr_1_1_Conf_1.000_Len_1519	8.21469e-07	4.82685e-06	3.9519	0.80157	2.79848	5.45627	0.0830804	0.880691	0.42763	0.880691	Loc_30264_Tr_1_1_Conf_1.000_Len_1519	1519	lcl|NC_044904.1_mrna_XM_031097020.1_625	1439	97.844	1438	7	8	1	1417	5	1439	0	2462	DNA damage-repair/toleration protein DRT100-like
Loc_108_Tr_5_11_Conf_0.500_Len_3028	8.19487e-07	4.81672e-06	3.89096	0.789134	1.25233	4.6382	0.10653	0.0138895	0.827568	0.827568	Loc_108_Tr_5_11_Conf_0.500_Len_3028	3028	lcl|NC_044907.1_mrna_XM_031109845.1_21317	3094	94.315	2779	94	21	46	2791	8	2755	0	4198	scarecrow-like protein 27
Loc_112799_Tr_1_1_Conf_1.000_Len_389	8.18905e-07	4.81381e-06	2.56564	0.520329	3.97934	2.29965	0.050897	0.355217	0.129309	0.355217	Loc_112799_Tr_1_1_Conf_1.000_Len_389	389	lcl|NC_044909.1_mrna_XM_031119567.1_34968	1202	99.717	353	1	0	37	389	1	353	0	647	epoxide hydrolase 3-like
OCV4_rep_c28088	8.17515e-07	4.80665e-06	2.09491	0.424834	5.29579	1.53318	0.0124297	0.258296	0.0488873	0.258296	OCV4_rep_c28088	3812	lcl|NC_044906.1_mrna_XM_031104133.1_15621	3815	98.476	3806	45	4	7	3811	22	3815	0	6697	phytosulfokine receptor 1
Loc_1049_Tr_2_3_Conf_0.667_Len_1476	8.11304e-07	4.77414e-06	3.85859	0.782259	1.97887	4.64098	0.213415	0.00452466	0.704479	0.704479	Loc_1049_Tr_2_3_Conf_0.667_Len_1476	1476	lcl|NC_044909.1_mrna_XM_031068250.1_35743	1824	97.812	777	14	2	1	776	1782	1008	0	1338	isocitrate dehydrogenase
OCV4_rep_c394	8.09015e-07	4.76117e-06	3.78925	0.768115	1.20148	4.39597	0.0561324	0.0544231	0.828869	0.828869	OCV4_rep_c394	4602	lcl|NC_044914.1_mrna_XM_031087353.1_58124	3958	98.309	1301	16	5	114	1410	210	1508	0	2278	kinesin-like protein KIN-7D, mitochondrial, transcript variant X1
Loc_21876_Tr_2_3_Conf_0.778_Len_2576	8.07248e-07	4.75127e-06	4.20692	0.852708	1.41032	5.38141	0.274122	-0.184196	0.816543	0.816543	Loc_21876_Tr_2_3_Conf_0.778_Len_2576	2576	lcl|NC_044905.1_mrna_XM_031100125.1_8517	1353	99.438	890	5	0	105	994	1	890	0	1616	plasmodesmata-located protein 7-like
Loc_20784_Tr_1_1_Conf_1.000_Len_1080	8.03871e-07	4.73239e-06	3.84555	0.77933	1.71425	4.71864	0.143452	0.209263	0.767581	0.767581	Loc_20784_Tr_1_1_Conf_1.000_Len_1080	1080	lcl|NC_044909.1_mrna_XM_031068216.1_33421	973	98.935	939	7	1	145	1080	12	950	0	1676	PLASMODESMATA CALLOSE-BINDING PROTEIN 3
OCV4_rep_c28211	7.99509e-07	4.7087e-06	1.87379	0.379656	5.55497	1.22629	0.00855758	0.20765	0.0425726	0.20765	OCV4_rep_c28211	1968	lcl|NC_044907.1_miscrna_XR_004090303.1_18597	1924	87.477	1653	204	2	154	1803	1823	171	0	1905	cytochrome P450 705A22-like
OCV3_prime_rep_c27220	7.98514e-07	4.70333e-06	1.57626	0.319357	5.76629	0.867763	0.00512816	0.147855	0.0386804	0.147855	OCV3_prime_rep_c27220	1283	lcl|NC_044915.1_mrna_XM_031092437.1_62882	1250	99.088	1206	3	4	46	1244	46	1250	0	2159	auxin-induced protein AUX28-like
OCV4_c19229	7.97744e-07	4.69935e-06	3.72052	0.753765	1.16711	4.2379	0.0231016	0.0834188	0.82914	0.82914	OCV4_c19229	681	lcl|NC_044909.1_mrna_XM_031118206.1_34308	5118	94.86	681	35	0	1	681	4106	3426	0	1107	uncharacterized LOC115994149
OCV4_c20409	7.97301e-07	4.69767e-06	3.7166	0.752954	1.16515	4.20857	0.0212684	0.0595198	0.829141	0.829141	OCV4_c20409	659	lcl|NC_044914.1_mrna_XM_031087024.1_55389	2617	98	50	1	0	1	50	1862	1813	2.63e-16	87.9	cyclic nucleotide-gated ion channel 1-like, transcript variant X2
OCV4_rep_c6893	7.93017e-07	4.67391e-06	3.81911	0.773557	1.21641	4.49088	0.0689874	0.0750097	0.828599	0.828599	OCV4_rep_c6893	1741	lcl|NC_044907.1_mrna_XM_031106991.1_21869	1737	98.119	1382	24	2	197	1578	358	1737	0	2414	protein CHROMOSOME TRANSMISSION FIDELITY 7-like
OCV4_rep_c25436	7.92954e-07	4.67391e-06	3.74923	0.759399	1.18147	4.23947	0.035945	-0.0078672	0.829086	0.829086	OCV4_rep_c25436	1097	lcl|NC_044905.1_mrna_XM_031099782.1_6297	1099	99.36	1094	7	0	1	1094	1094	1	0	1988	ethylene-responsive transcription factor SHINE 2-like, transcript variant X1
Loc_31874_Tr_1_1_Conf_1.000_Len_1381	7.85379e-07	4.6323e-06	3.78894	0.767153	1.57561	4.47634	0.0888959	0.122993	0.79389	0.79389	Loc_31874_Tr_1_1_Conf_1.000_Len_1381	1381	lcl|NC_044912.1_mrna_XM_031080460.1_47695	1277	99.374	1277	8	0	55	1331	1	1277	0	2314	aspartic proteinase CDR1-like
OCV3_prime_rep_c39393	7.8417e-07	4.62566e-06	3.34899	0.678035	4.30778	3.91641	0.185186	0.504411	0.0964951	0.504411	OCV3_prime_rep_c39393	2154	lcl|NC_044906.1_mrna_XM_031100841.1_13709	988	99.63	810	3	0	709	1518	61	870	0	1480	ADP-ribosylation factor 2-like, transcript variant X5
Loc_1602_Tr_3_3_Conf_0.750_Len_1861	7.79553e-07	4.59988e-06	4.55803	0.922601	2.48997	7.25413	0.168316	1.10847	0.535384	1.10847	Loc_1602_Tr_3_3_Conf_0.750_Len_1861	1861	lcl|NC_044912.1_mrna_XM_031079747.1_46934	1427	99.605	1012	3	1	616	1627	417	1427	0	1845	transcription factor RAX3-like, transcript variant X1
Loc_16286_Tr_4_10_Conf_0.519_Len_2204	7.78571e-07	4.59506e-06	3.81508	0.77218	1.21439	4.71745	0.0657529	0.372986	0.82864	0.82864	Loc_16286_Tr_4_10_Conf_0.519_Len_2204	2204	lcl|NC_044911.1_mrna_XM_031072881.1_44652	1083	98.956	383	4	0	1720	2102	383	1	0	686	WAT1-related protein At2g39510-like
Loc_35441_Tr_5_7_Conf_0.667_Len_2809	7.72181e-07	4.56023e-06	3.75068	0.758899	1.18219	4.33529	0.0348096	0.108942	0.829081	0.829081	Loc_35441_Tr_5_7_Conf_0.667_Len_2809	2809	lcl|NC_044911.1_mrna_XM_031073104.1_43036	2137	98.303	1709	24	5	863	2566	1832	124	0	2990	O-acyltransferase WSD1-like, transcript variant X1
OCV4_rep_c3159	7.66432e-07	4.52856e-06	3.73342	0.755184	2.31718	4.65707	0.258614	0.335813	0.596839	0.596839	OCV4_rep_c3159	1547	lcl|NC_044911.1_mrna_XM_031072844.1_43642	1551	99.266	1499	11	0	49	1547	1551	53	0	2717	anthranilate N-methyltransferase-like
OCV4_rep_c14885	7.65361e-07	4.52329e-06	1.63465	0.330633	3.96292	0.838394	0.0326618	0.0133021	0.131315	0.131315	OCV4_rep_c14885	5136	lcl|NC_044909.1_mrna_XM_031119374.1_33708	4519	99.066	2034	17	2	2386	4419	2236	205	0	3657	protein TONSOKU, transcript variant X2
Loc_49649_Tr_2_4_Conf_0.667_Len_2091	7.58814e-07	4.48649e-06	3.90657	0.789898	1.26014	4.74566	0.108635	0.100441	0.827273	0.827273	Loc_49649_Tr_2_4_Conf_0.667_Len_2091	2091	lcl|NC_044909.1_mrna_XM_031067763.1_34767	2076	98.883	2060	19	1	32	2091	1	2056	0	3674	uncharacterized membrane protein At3g27390-like, transcript variant X1
Loc_14516_Tr_1_3_Conf_0.500_Len_1663	7.57909e-07	4.48162e-06	2.48875	0.503194	3.24503	1.93465	0.115784	-0.0201773	0.264022	0.264022	Loc_14516_Tr_1_3_Conf_0.500_Len_1663	1663	lcl|NC_044912.1_mrna_XM_031080853.1_49601	3256	86.667	1425	159	15	256	1663	3125	1715	0	1550	probable LRR receptor-like serine/threonine-protein kinase At3g47570
OCV4_rep_c9615	7.55758e-07	4.47032e-06	1.65307	0.334192	4.51232	0.95381	0.018881	0.148645	0.0820989	0.148645	OCV4_rep_c9615	2405	lcl|NC_044912.1_mrna_XM_031079908.1_47045	1491	96.286	1427	36	6	63	1474	67	1491	0	2350	mitochondrial uncoupling protein 4-like
Loc_10814_Tr_1_2_Conf_0.286_Len_1300	7.54329e-07	4.46233e-06	1.83623	0.371193	4.12354	1.17686	0.0395035	0.167173	0.113226	0.167173	Loc_10814_Tr_1_2_Conf_0.286_Len_1300	1300	lcl|NC_044911.1_mrna_XM_031076734.1_44072	1912	97.29	1181	13	8	5	1169	1	1178	0	1986	probable protein S-acyltransferase 14, transcript variant X2
OCV4_rep_c22267	7.52032e-07	4.44969e-06	6.00394	1.21355	4.5397	12.5814	0.0329159	2.17614	0.0804259	2.17614	OCV4_rep_c22267	1373	lcl|NC_044913.1_mrna_XM_031085185.1_50104	906	97.901	905	19	0	173	1077	1	905	0	1576	bidirectional sugar transporter SWEET12-like
OCV4_rep_c7962	7.46165e-07	4.41684e-06	3.17575	0.641703	4.78472	3.51976	0.0581588	0.559515	0.0675348	0.559515	OCV4_rep_c7962	2872	lcl|NC_044912.1_mrna_XM_031077883.1_48033	2720	94.109	2733	133	10	88	2818	14	2720	0	4300	putative wall-associated receptor kinase-like 16
OCV4_c30462	7.42802e-07	4.39833e-06	3.03246	0.612639	2.9701	2.95105	0.202669	0.0377202	0.36032	0.36032	OCV4_c30462	4059	lcl|NC_044904.1_ncrna_XR_004088008.1_391	841	96.454	423	5	1	2567	2979	841	419	0	689	uncharacterized LOC115974764
OCV4_rep_c24494	7.42304e-07	4.39632e-06	3.75442	0.758476	1.18407	4.26677	0.0338628	0.0137106	0.829067	0.829067	OCV4_rep_c24494	684	lcl|NC_044909.1_mrna_XM_031119089.1_35323	1923	97.46	315	7	1	371	684	1572	1886	2.26e-151	536	inositol-3-phosphate synthase
OCV4_c28950	7.42279e-07	4.39632e-06	4.75534	0.960683	2.63665	7.89148	0.0432092	1.34116	0.485275	1.34116	OCV4_c28950	1284	lcl|NC_044909.1_mrna_XM_031066975.1_32151	1289	97.319	1268	19	2	29	1284	16	1280	0	2139	heavy metal-associated isoprenylated plant protein 35-like
OCV4_rep_c14740	7.39187e-07	4.37924e-06	3.7355	0.754529	1.17461	4.2414	0.0248491	0.0441566	0.829123	0.829123	OCV4_rep_c14740	1148	lcl|NC_044909.1_mrna_XM_031118044.1_35029	1209	99.306	576	4	0	367	942	63	638	0	1042	phenylcoumaran benzylic ether reductase Betv6-like
OCV4_rep_c40852	7.38088e-07	4.3732e-06	2.04718	0.413483	7.19704	1.46245	0.00147147	0.254981	0.0305397	0.254981	OCV4_rep_c40852	1470	lcl|NC_044911.1_mrna_XM_031075766.1_44561	1129	98.217	1122	13	3	3	1123	14	1129	0	1954	chalcone--flavonone isomerase-like
OCV3_prime_rep_c50384	7.36176e-07	4.36309e-06	4.36205	0.880943	3.18465	6.63952	0.0758521	1.08824	0.282825	1.08824	OCV3_prime_rep_c50384	850	lcl|NC_044909.1_mrna_XM_031117852.1_33963	1209	98.797	665	6	2	21	684	1209	546	0	1182	uncharacterized LOC115993871
Loc_6704_Tr_4_11_Conf_0.536_Len_2979	7.28369e-07	4.32064e-06	1.51253	0.305337	5.2914	0.78246	0.0908348	0.0293315	0.0490117	0.0490117	Loc_6704_Tr_4_11_Conf_0.536_Len_2979	2979	lcl|NC_044915.1_mrna_XM_031091428.1_62605	2095	98.301	1295	11	4	1608	2901	1285	1	0	2259	serine hydroxymethyltransferase, mitochondrial-like
Loc_14362_Tr_7_8_Conf_0.591_Len_3805	7.27197e-07	4.31415e-06	3.79113	0.765274	1.20242	4.38225	0.0496116	0.0384418	0.828854	0.828854	Loc_14362_Tr_7_8_Conf_0.591_Len_3805	3805	lcl|NC_044915.1_mrna_XM_031092197.1_60775	1155	99.054	951	9	0	2750	3700	1055	105	0	1707	uncharacterized LOC115972051
OCV4_c26356	7.25839e-07	4.30701e-06	3.97695	0.802724	2.70672	5.51808	0.0830943	0.883453	0.461688	0.883453	OCV4_c26356	1075	lcl|NC_044909.1_mrna_XM_031068165.1_31994	750	98.675	755	5	4	284	1038	750	1	0	1334	classical arabinogalactan protein 27
OCV4_rep_c11954	7.24595e-07	4.30099e-06	4.67614	0.943788	2.57966	7.62878	0.0144386	1.32167	0.504332	1.32167	OCV4_rep_c11954	1221	lcl|NC_044904.1_mrna_XM_031108863.1_2699	1324	96.513	1147	34	1	1	1147	1287	147	0	1897	tropinone reductase homolog At5g06060-like, transcript variant X2
OCV4_rep_c16434	7.20125e-07	4.27574e-06	1.75805	0.354741	3.86168	0.985816	0.0442569	0.0289906	0.144505	0.144505	OCV4_rep_c16434	3695	lcl|NC_044911.1_mrna_XM_031072514.1_40784	1289	97.87	1033	14	3	13	1037	1	1033	0	1779	uncharacterized LOC115954607, transcript variant X3
OCV4_c24549	7.18044e-07	4.26482e-06	3.76416	0.759451	1.93208	4.94278	0.0849483	0.780201	0.716538	0.780201	OCV4_c24549	1578	lcl|NC_044908.1_mrna_XM_031111951.1_27593	1714	99.384	1462	9	0	1	1462	31	1492	0	2660	alpha-galactosidase-like, transcript variant X2
Loc_118916_Tr_1_1_Conf_1.000_Len_832	7.13883e-07	4.24191e-06	3.73583	0.753564	1.17477	4.26509	0.0226671	0.075032	0.829122	0.829122	Loc_118916_Tr_1_1_Conf_1.000_Len_832	832	lcl|NC_044910.1_ncrna_XR_004083832.1_38601	317	98.524	271	4	0	215	485	47	317	4.73e-134	479	uncharacterized LOC115954167
OCV3_prime_rep_c68246	7.13564e-07	4.24046e-06	1.95501	0.394343	4.24572	1.33322	0.0407346	0.192525	0.101673	0.192525	OCV3_prime_rep_c68246	663	lcl|NC_044913.1_mrna_XM_031082348.1_52822	1923	99.273	275	2	0	389	663	1329	1603	1.03e-139	497	ultraviolet-B receptor UVR8, transcript variant X2
Loc_24250_Tr_2_6_Conf_0.562_Len_2505	7.09407e-07	4.218e-06	3.77489	0.761256	1.1943	4.33488	0.0403003	0.0346215	0.828966	0.828966	Loc_24250_Tr_2_6_Conf_0.562_Len_2505	2505	lcl|NW_022154786.1_mrna_XM_031093632.1_63678	1197	97.678	646	12	1	526	1171	189	831	0	1107	WAT1-related protein At5g07050-like, transcript variant X2
OCV3_prime_rep_c63388	7.02184e-07	4.1786e-06	4.11081	0.828665	2.17259	5.89365	0.0331769	0.996853	0.646736	0.996853	OCV3_prime_rep_c63388	888	lcl|NC_044914.1_mrna_XM_031086820.1_56645	1484	99.046	629	5	1	1	628	1478	850	0	1127	protein DMR6-LIKE OXYGENASE 2-like
OCV3_prime_rep_c36826	6.98385e-07	4.15732e-06	4.2783	0.862246	3.08687	6.38332	0.108133	1.00707	0.316383	1.00707	OCV3_prime_rep_c36826	655	lcl|NC_044904.1_mrna_XM_031118273.1_633	1430	97.12	625	16	2	1	624	1316	693	0	1053	histone H3-like centromeric protein CSE4
Loc_21058_Tr_1_1_Conf_1.000_Len_444	6.97533e-07	4.15269e-06	3.72949	0.751602	1.1716	4.20212	0.0182256	0.0185262	0.829133	0.829133	Loc_21058_Tr_1_1_Conf_1.000_Len_444	444	lcl|NC_044911.1_mrna_XM_031072537.1_43535	1261	100	50	0	0	1	50	344	295	3.74e-18	93.5	transcription factor MYB7-like
OCV4_rep_c10460	6.90407e-07	4.11282e-06	1.72415	0.347328	4.47728	1.03657	0.0240907	0.156864	0.0843199	0.156864	OCV4_rep_c10460	2284	lcl|NC_044913.1_mrna_XM_031085378.1_50468	1104	99.634	547	2	0	1703	2249	558	1104	0	1000	phosphopantothenoylcysteine decarboxylase-like
OCV4_c24167	6.86259e-07	4.08949e-06	4.78662	0.964032	1.70017	7.98876	0.490304	0.903733	0.77051	0.903733	OCV4_c24167	2480	lcl|NC_044911.1_mrna_XM_031072688.1_44146	2386	99.058	2016	19	0	464	2479	371	2386	0	3620	4-coumarate--CoA ligase-like 5
Loc_15018_Tr_6_8_Conf_0.632_Len_2254	6.82722e-07	4.06971e-06	4.34956	0.875831	1.48163	5.71504	0.342542	-0.293257	0.808077	0.808077	Loc_15018_Tr_6_8_Conf_0.632_Len_2254	2254	lcl|NC_044911.1_mrna_XM_031075572.1_42496	1699	98.352	1274	5	2	981	2254	1375	118	0	2222	nucleobase-ascorbate transporter 1, transcript variant X2
OCV4_rep_c40341	6.77411e-07	4.04107e-06	3.79137	0.7632	2.07428	4.73911	0.195857	0.337601	0.677853	0.677853	OCV4_rep_c40341	2559	lcl|NC_044909.1_mrna_XM_031117988.1_35003	1760	99.148	1644	14	0	916	2559	1760	117	0	2959	laccase-11-like
OCV3_prime_c10792	6.74219e-07	4.02417e-06	5.6579	1.13872	4.3667	11.1596	0.0292097	1.91582	0.0919728	1.91582	OCV3_prime_c10792	673	lcl|NC_044907.1_mrna_XM_031110270.1_22721	1572	98.986	493	5	0	181	673	1012	1504	0	883	36.4 kDa proline-rich protein-like, transcript variant X2
Loc_2769_Tr_10_10_Conf_0.542_Len_2327	6.73815e-07	4.02219e-06	5.48335	1.10357	3.87385	10.4816	0.125556	1.70123	0.142843	1.70123	Loc_2769_Tr_10_10_Conf_0.542_Len_2327	2327	lcl|NC_044914.1_mrna_XM_031088191.1_57054	2332	99.153	2242	14	2	87	2327	1	2238	0	4030	pyruvate kinase isozyme A, chloroplastic-like
OCV3_prime_c3588	6.71595e-07	4.01107e-06	3.03426	0.610588	3.62092	3.2094	0.184829	0.374398	0.181661	0.374398	OCV3_prime_c3588	802	lcl|NC_044915.1_mrna_XM_031091916.1_59210	796	97.436	702	7	3	58	754	57	752	0	1188	uncharacterized LOC115971841, transcript variant X2
OCV3_prime_c11783	6.66694e-07	3.98308e-06	4.22426	0.849812	1.41898	5.59827	0.267641	0.0385405	0.815629	0.815629	OCV3_prime_c11783	944	lcl|NC_044910.1_mrna_XM_031070099.1_40092	2310	89.417	463	13	14	487	927	1862	2310	1.12e-155	551	kinesin-like protein KIN-10C, transcript variant X2
OCV4_rep_c22276	6.65834e-07	3.97845e-06	3.77579	0.759553	1.19475	4.43795	0.0364204	0.164792	0.82896	0.82896	OCV4_rep_c22276	1056	lcl|NC_044912.1_mrna_XM_031077425.1_47942	1374	100	322	0	0	164	485	988	667	5.74e-169	595	bidirectional sugar transporter SWEET1-like, transcript variant X2
OCV4_rep_c1748	6.6092e-07	3.9528e-06	4.35574	0.875965	2.89802	6.37005	0.76235	0.0855194	0.388623	0.388623	OCV4_rep_c1748	2719	lcl|NC_044910.1_mrna_XM_031070904.1_39133	2347	97.382	1604	12	7	1072	2661	1588	1	0	2702	glucomannan 4-beta-mannosyltransferase 9
Loc_22351_Tr_2_4_Conf_0.333_Len_681	6.575e-07	3.93529e-06	3.48767	0.701249	2.23448	4.19067	0.111824	0.565068	0.625802	0.625802	Loc_22351_Tr_2_4_Conf_0.333_Len_681	681	lcl|NC_044913.1_mrna_XM_031084712.1_51140	1865	96.631	564	6	2	123	681	607	52	0	924	protein NUCLEAR FUSION DEFECTIVE 4-like
Loc_41578_Tr_1_5_Conf_0.182_Len_804	6.52377e-07	3.90798e-06	3.75828	0.755428	1.68344	4.59645	0.0820888	0.366728	0.773919	0.773919	Loc_41578_Tr_1_5_Conf_0.182_Len_804	804	lcl|NC_044906.1_ncrna_XR_004089043.1_16099	688	92.542	295	22	0	112	406	394	688	2.17e-117	424	uncharacterized LOC115979367, transcript variant X2
Loc_11074_Tr_5_10_Conf_0.698_Len_3480	6.50496e-07	3.89796e-06	5.92576	1.19097	4.51534	12.2365	0.025389	2.10221	0.081912	2.10221	Loc_11074_Tr_5_10_Conf_0.698_Len_3480	3480	lcl|NC_044914.1_mrna_XM_031087989.1_55333	2960	95.997	2723	66	10	208	2916	2894	201	0	4385	cyclic nucleotide-gated ion channel 1-like, transcript variant X5
Loc_10809_Tr_2_4_Conf_0.600_Len_837	6.45033e-07	3.86854e-06	3.89935	0.78344	1.63082	4.86567	0.136549	0.243675	0.784118	0.784118	Loc_10809_Tr_2_4_Conf_0.600_Len_837	837	lcl|NC_044915.1_mrna_XM_031091943.1_61804	1064	99.312	727	5	0	111	837	873	147	0	1315	beta-carotene 3-hydroxylase 2, chloroplastic-like, transcript variant X1
OCV4_rep_c6648	6.4155e-07	3.84806e-06	2.49726	0.501632	5.88198	2.17285	0.00977521	0.367676	0.036938	0.367676	OCV4_rep_c6648	3054	lcl|NC_044910.1_mrna_XM_031071032.1_36824	2249	97.492	2193	52	1	789	2981	60	2249	0	3797	dihydroxy-acid dehydratase, chloroplastic-like, transcript variant X1
OCV3_prime_c14133	6.39629e-07	3.83778e-06	3.74273	0.751726	1.17822	4.2161	0.0185317	-0.00141912	0.829106	0.829106	OCV3_prime_c14133	843	lcl|NC_044906.1_mrna_XM_031101560.1_12510	646	97.49	518	12	1	66	583	130	646	0	887	acyl carrier protein 1, chloroplastic-like
Loc_12631_Tr_14_15_Conf_0.568_Len_4675	6.37617e-07	3.82611e-06	2.79677	0.561662	4.07303	2.72514	0.151917	0.321279	0.11855	0.321279	Loc_12631_Tr_14_15_Conf_0.568_Len_4675	4675	lcl|NC_044909.1_mrna_XM_031119111.1_31993	4536	98.516	3909	58	0	558	4466	4362	454	0	6898	serine/threonine-protein kinase RUNKEL
OCV4_rep_c19021	6.36749e-07	3.82172e-06	3.64808	0.732587	4.5873	4.63657	0.145791	0.659234	0.0776395	0.659234	OCV4_rep_c19021	1862	lcl|NC_044910.1_mrna_XM_031071947.1_37857	1816	99.234	1436	11	0	326	1761	340	1775	0	2593	tubulin beta-2 chain-like
Loc_9377_Tr_14_15_Conf_0.288_Len_1985	6.34197e-07	3.80722e-06	4.3429	0.871981	3.11987	6.57067	0.154789	0.985738	0.304667	0.985738	Loc_9377_Tr_14_15_Conf_0.288_Len_1985	1985	lcl|NC_044904.1_mrna_XM_031108856.1_2694	1116	98.895	905	9	1	107	1011	1116	213	0	1615	tropinone reductase homolog At2g29150-like
OCV4_rep_c7096	6.28903e-07	3.77625e-06	3.75618	0.753931	1.18494	4.88898	0.0235577	0.796837	0.82906	0.82906	OCV4_rep_c7096	638	lcl|NC_044910.1_mrna_XM_031071864.1_38309	669	97.962	638	13	0	1	638	15	652	0	1109	non-specific lipid-transfer protein 1-like
OCV4_rep_c16898	6.27232e-07	3.76662e-06	4.13481	0.829844	1.37426	5.17739	0.21296	-0.152466	0.820001	0.820001	OCV4_rep_c16898	2725	lcl|NC_044911.1_mrna_XM_031074464.1_43730	2757	98.659	1864	25	0	33	1896	2757	894	0	3306	transcription factor MYC1
Loc_8823_Tr_3_6_Conf_0.562_Len_2422	6.19833e-07	3.72459e-06	3.94636	0.791658	1.28003	4.72523	0.113679	-0.0473	0.826403	0.826403	Loc_8823_Tr_3_6_Conf_0.562_Len_2422	2422	lcl|NC_044911.1_mrna_XM_031073329.1_44059	2348	99.26	2028	15	0	395	2422	2078	51	0	3663	ATP-dependent DNA helicase 2 subunit KU80, transcript variant X1
Loc_5220_Tr_5_5_Conf_0.636_Len_1597	6.14517e-07	3.69503e-06	4.18653	0.839557	1.40012	5.31652	0.239706	-0.166703	0.817578	0.817578	Loc_5220_Tr_5_5_Conf_0.636_Len_1597	1597	lcl|NC_044905.1_mrna_XM_031100282.1_9772	1542	98.657	1415	7	1	180	1594	140	1542	0	2497	putative glucose-6-phosphate 1-epimerase
OCV4_c2207	6.13615e-07	3.69e-06	2.29554	0.460317	4.11199	1.83513	0.0590229	0.258814	0.114414	0.258814	OCV4_c2207	1881	lcl|NC_044915.1_mrna_XM_031089718.1_61589	1807	99.227	905	7	0	943	1847	903	1807	0	1635	wee1-like protein kinase
Loc_9573_Tr_2_5_Conf_0.250_Len_1502	6.10649e-07	3.67295e-06	1.52996	0.306739	4.12009	0.718479	0.0275549	-0.00724754	0.113578	0.113578	Loc_9573_Tr_2_5_Conf_0.250_Len_1502	1502	lcl|NC_044910.1_mrna_XM_031070877.1_39738	2215	98.578	703	2	7	704	1406	1521	2215	0	1236	uncharacterized LOC115953280
Loc_308_Tr_1_6_Conf_0.500_Len_1015	6.03208e-07	3.63015e-06	6.17143	1.23671	3.61462	13.2613	0.540102	1.75409	0.182743	1.75409	Loc_308_Tr_1_6_Conf_0.500_Len_1015	1015	lcl|NC_044906.1_mrna_XM_031101244.1_12647	1951	99.644	842	3	0	146	987	1110	1951	0	1539	bifunctional 3-dehydroquinate dehydratase/shikimate dehydrogenase, chloroplastic-like
Loc_121903_Tr_1_6_Conf_0.571_Len_1547	5.98876e-07	3.60524e-06	3.85547	0.772395	1.23459	5.17531	0.0542991	0.840593	0.828145	0.840593	Loc_121903_Tr_1_6_Conf_0.571_Len_1547	1547	lcl|NC_044911.1_mrna_XM_031073050.1_42710	2073	97.429	1439	21	2	117	1547	559	1989	0	2438	probable terpene synthase 9
OCV4_rep_c17786	5.95657e-07	3.58741e-06	3.75982	0.753077	1.18677	4.30384	0.0216419	0.0570517	0.829045	0.829045	OCV4_rep_c17786	2260	lcl|NC_044907.1_mrna_XM_031108663.1_23249	2211	89.726	2229	202	13	2	2227	1	2205	0	2933	wall-associated receptor kinase 2-like
Loc_18514_Tr_1_2_Conf_0.750_Len_1448	5.92859e-07	3.57247e-06	2.59911	0.520496	4.02346	2.35172	0.0579727	0.348402	0.124096	0.348402	Loc_18514_Tr_1_2_Conf_0.750_Len_1448	1448	lcl|NC_044915.1_mrna_XM_031089495.1_61003	1750	96.857	1400	42	2	1	1400	353	1750	0	2340	probable indole-3-pyruvate monooxygenase YUCCA10, transcript variant X2
Loc_4257_Tr_2_2_Conf_0.833_Len_886	5.89234e-07	3.5514e-06	3.66879	0.734534	2.12217	4.40951	0.146229	0.318158	0.663082	0.663082	Loc_4257_Tr_2_2_Conf_0.833_Len_886	886	lcl|NC_044904.1_mrna_XM_031111107.1_3048	684	95.848	554	17	2	46	598	136	684	0	891	histone H4
Loc_119152_Tr_2_3_Conf_0.714_Len_980	5.89086e-07	3.55089e-06	3.8191	0.76462	1.2164	4.73282	0.0483672	0.3981	0.828599	0.828599	Loc_119152_Tr_2_3_Conf_0.714_Len_980	980	lcl|NC_044911.1_ncrna_XR_004084417.1_42611	871	98.408	377	4	2	499	875	497	871	0	662	uncharacterized LOC115957889
OCV4_c2284	5.83397e-07	3.51736e-06	4.43645	0.887887	3.08747	6.85063	0.0885677	1.09395	0.316165	1.09395	OCV4_c2284	3049	lcl|NC_044904.1_mrna_XM_031099561.1_968	1915	84.076	1099	136	18	28	1105	378	1458	0	1116	ankyrin repeat-containing protein BDA1-like, transcript variant X3
OCV4_rep_c32286	5.78349e-07	3.49008e-06	3.54943	0.710125	5.92718	4.38466	0.466657	0.289759	0.0363229	0.289759	OCV4_rep_c32286	2641	lcl|NC_044904.1_mrna_XM_031102186.1_1383	2613	99.06	1276	11	1	1	1275	48	1323	0	2289	glucomannan 4-beta-mannosyltransferase 2
OCV4_rep_c10928	5.72475e-07	3.45784e-06	3.75737	0.751431	1.18554	4.30362	0.0179182	0.0674343	0.829055	0.829055	OCV4_rep_c10928	794	lcl|NC_044905.1_mrna_XM_031100286.1_9853	1197	99.213	254	0	2	1	254	80	331	2.11e-127	457	LOB domain-containing protein 25, transcript variant X1
OCV4_c20090	5.68009e-07	3.43272e-06	3.76278	0.752288	1.18824	4.28444	0.0198739	0.0262239	0.829031	0.829031	OCV4_c20090	833	lcl|NC_044909.1_mrna_XM_031067139.1_32666	632	95.807	644	15	2	35	678	1	632	0	1029	late embryogenesis abundant protein D-29
OCV3_prime_rep_c36738	5.66541e-07	3.42458e-06	3.79497	0.758647	1.20434	4.66082	0.0344942	0.390856	0.828824	0.828824	OCV3_prime_rep_c36738	718	lcl|NC_044914.1_mrna_XM_031086700.1_56446	1183	99.106	559	5	0	1	559	957	399	0	1007	cationic peroxidase 2-like, transcript variant X2
OCV4_rep_c1518	5.61995e-07	3.39821e-06	3.85299	0.770007	1.23335	4.88246	0.0611859	0.474815	0.82818	0.82818	OCV4_rep_c1518	1071	lcl|NC_044914.1_mrna_XM_031086848.1_57087	1736	94.334	653	37	0	279	931	894	1546	0	1064	serine carboxypeptidase-like 18
Loc_141_Tr_9_10_Conf_0.071_Len_620	5.56841e-07	3.36886e-06	2.64518	0.528443	3.54675	2.39698	0.224116	0.148235	0.194762	0.194762	Loc_141_Tr_9_10_Conf_0.071_Len_620	620	lcl|NC_044905.1_mrna_XM_031098158.1_10067	1367	97.99	398	3	2	69	463	1	396	0	686	WAT1-related protein At3g28050-like, transcript variant X1
OCV4_rep_c2805	5.55086e-07	3.35897e-06	2.56097	0.511558	3.96463	2.28161	0.149374	0.243163	0.131104	0.243163	OCV4_rep_c2805	2871	lcl|NC_044905.1_mrna_XM_031098891.1_11215	2531	99.108	1905	16	1	506	2410	519	2422	0	3434	DNA replication licensing factor MCM5
Loc_30889_Tr_2_2_Conf_0.750_Len_1017	5.53406e-07	3.34989e-06	3.71333	0.741656	1.83415	4.73819	0.0844074	0.667526	0.740674	0.740674	Loc_30889_Tr_2_2_Conf_0.750_Len_1017	1017	lcl|NC_044912.1_mrna_XM_031077919.1_48192	2023	99.122	683	4	1	37	719	2022	1342	0	1227	cyclin-A1-4-like
OCV4_rep_c45108	5.52596e-07	3.34607e-06	5.37697	1.07387	3.75835	10.0574	0.151506	1.57829	0.159443	1.57829	OCV4_rep_c45108	2288	lcl|NC_044909.1_mrna_XM_031117504.1_35388	2090	99.07	1613	13	2	567	2178	1612	1	0	2894	MLO-like protein 4
OCV4_c23052	5.51237e-07	3.33821e-06	5.28599	1.0556	3.93313	9.71966	0.0532276	1.61821	0.135049	1.61821	OCV4_c23052	2329	lcl|NC_044915.1_mrna_XM_031091744.1_61346	1067	99.833	598	1	0	1732	2329	361	958	0	1099	stress-related protein
OCV4_rep_c19762	5.447e-07	3.30183e-06	3.93735	0.78592	2.44327	5.15503	0.374602	0.255668	0.551903	0.551903	OCV4_rep_c19762	2764	lcl|NC_044910.1_mrna_XM_031071748.1_38835	1292	98.719	1171	15	0	219	1389	1292	122	0	2080	WD repeat-containing protein LWD1-like, transcript variant X1
OCV4_rep_c9736	5.43403e-07	3.29542e-06	2.51952	0.502867	6.2938	2.20785	0.00629785	0.373015	0.032508	0.373015	OCV4_rep_c9736	2894	lcl|NC_044914.1_mrna_XM_031088690.1_55076	2878	95.39	2798	126	2	42	2838	80	2875	0	4654	sucrose synthase, transcript variant X1
OCV4_rep_c9319	5.39684e-07	3.27462e-06	3.85931	0.77007	2.05857	4.69256	0.207004	0.0733308	0.682508	0.682508	OCV4_rep_c9319	2186	lcl|NC_044905.1_mrna_XM_031096574.1_7771	816	100	50	0	0	1	50	413	462	1.93e-17	93.5	transmembrane protein 234 homolog
Loc_81191_Tr_2_3_Conf_0.667_Len_750	5.39551e-07	3.27417e-06	3.77918	0.754074	1.19644	4.30784	0.0240031	0.0049605	0.828939	0.828939	Loc_81191_Tr_2_3_Conf_0.667_Len_750	750	lcl|NC_044905.1_mrna_XM_031095289.1_5957	3912	100	325	0	0	426	750	2310	1986	8.68e-171	601	LRR receptor-like serine/threonine-protein kinase ERECTA, transcript variant X2
OCV4_rep_c19994	5.38915e-07	3.27066e-06	5.08791	1.01516	2.84893	9.00271	0.0654534	1.48038	0.407978	1.48038	OCV4_rep_c19994	1708	lcl|NC_044911.1_mrna_XM_031076448.1_42728	1188	100	536	0	0	1168	1703	536	1	0	990	xyloglucan endotransglucosylase/hydrolase protein 9-like
Loc_8435_Tr_3_5_Conf_0.095_Len_483	5.32951e-07	3.23728e-06	1.68384	0.335823	4.49294	0.985925	0.0188702	0.150296	0.0833161	0.150296	Loc_8435_Tr_3_5_Conf_0.095_Len_483	483	lcl|NC_044905.1_mrna_XM_031094935.1_5483	2253	99.39	164	1	0	320	483	262	99	8.05e-80	298	biotin carboxylase 1, chloroplastic
Loc_33961_Tr_1_1_Conf_1.000_Len_840	5.30196e-07	3.22124e-06	3.77873	0.753478	1.19622	4.32928	0.0226515	0.034398	0.828942	0.828942	Loc_33961_Tr_1_1_Conf_1.000_Len_840	840	lcl|NC_044908.1_mrna_XM_031113560.1_29385	842	99.518	830	4	0	11	840	835	6	0	1511	putative germin-like protein 2-1
OCV4_rep_c11338	5.27952e-07	3.20865e-06	4.01896	0.80125	4.42377	5.61602	0.245159	0.717843	0.0878954	0.717843	OCV4_rep_c11338	1785	lcl|NC_044914.1_mrna_XM_031088491.1_58982	1735	93.703	1604	76	12	59	1658	153	1735	0	2479	protein EXORDIUM-like 5
OCV4_rep_c25243	5.25795e-07	3.19589e-06	5.14479	1.02554	3.90351	9.20273	0.0377119	1.53989	0.138883	1.53989	OCV4_rep_c25243	1600	lcl|NC_044906.1_mrna_XM_031100895.1_12809	1445	98.685	1445	19	0	80	1524	1445	1	0	2577	GDSL esterase/lipase At1g54790, transcript variant X1
OCV4_rep_c16494	5.23473e-07	3.18212e-06	3.77225	0.751817	1.19298	4.29322	0.0188631	0.0114746	0.828981	0.828981	OCV4_rep_c16494	797	lcl|NC_044915.1_mrna_XM_031091194.1_62526	808	97.471	514	8	3	161	671	616	105	0	874	embryo-specific protein ATS3B
OCV3_prime_c5440	5.2126e-07	3.16902e-06	3.85748	0.768681	1.62608	4.68153	0.10131	0.170536	0.784996	0.784996	OCV3_prime_c5440	1513	lcl|NC_044915.1_mrna_XM_031090599.1_61887	3969	98.419	1455	8	8	22	1476	1442	3	0	2545	kinesin-like protein KIN-14J, transcript variant X1
Loc_9926_Tr_1_2_Conf_0.750_Len_3037	5.20599e-07	3.16603e-06	3.86206	0.769555	1.23788	4.5111	0.060276	-0.0147254	0.828047	0.828047	Loc_9926_Tr_1_2_Conf_0.750_Len_3037	3037	lcl|NC_044910.1_mrna_XM_031071908.1_38192	2338	99.336	1506	10	0	1486	2991	1506	1	0	2726	BTB/POZ domain-containing protein At3g08570-like
OCV4_rep_c20910	5.18758e-07	3.15517e-06	3.84691	0.766432	4.38391	5.1445	0.186511	0.694615	0.0907134	0.694615	OCV4_rep_c20910	2348	lcl|NC_044913.1_mrna_XM_031084780.1_52972	2438	99.246	2254	17	0	93	2346	70	2323	0	4072	ABC transporter G family member 5
OCV3_prime_c5501	5.17103e-07	3.14648e-06	3.78835	0.754673	4.05882	4.98891	0.104314	0.749983	0.120106	0.749983	OCV3_prime_c5501	1204	lcl|NC_044915.1_mrna_XM_031090895.1_62707	1160	98.13	1123	10	3	50	1169	41	1155	0	1947	serine/threonine-protein kinase Aurora-1
Loc_36467_Tr_1_1_Conf_1.000_Len_1533	5.15962e-07	3.14022e-06	3.78246	0.753436	1.19808	4.35834	0.0225807	0.0602212	0.828917	0.828917	Loc_36467_Tr_1_1_Conf_1.000_Len_1533	1533	lcl|NC_044907.1_mrna_XM_031105800.1_22344	2149	99.674	1533	5	0	1	1533	554	2086	0	2804	uncharacterized LOC115983168, transcript variant X1
Loc_4610_Tr_13_14_Conf_0.311_Len_2847	5.15758e-07	3.13966e-06	1.50974	0.300723	4.42731	0.792315	0.0221161	0.113536	0.0876518	0.113536	Loc_4610_Tr_13_14_Conf_0.311_Len_2847	2847	lcl|NC_044912.1_mrna_XM_031077368.1_47259	2303	98.507	134	2	0	2234	2367	1729	1596	1.1e-60	237	8-amino-7-oxononanoate synthase-like
OCV3_prime_c12028	5.1293e-07	3.12423e-06	2.85435	0.568436	3.78292	2.53307	0.328925	-0.217838	0.155755	0.155755	OCV3_prime_c12028	1201	lcl|NC_044909.1_mrna_XM_031118044.1_35029	1209	99.39	1147	7	0	40	1186	63	1209	0	2080	phenylcoumaran benzylic ether reductase Betv6-like
OCV3_prime_c18525	5.07246e-07	3.09356e-06	3.7776	0.751979	1.19565	4.2983	0.0192586	0.00226565	0.828949	0.828949	OCV3_prime_c18525	483	lcl|NC_044905.1_ncrna_XR_004087830.1_4563	1246	97.982	446	6	3	8	451	74	518	0	771	uncharacterized LOC115973928, transcript variant X2
OCV4_rep_c20842	5.06556e-07	3.09003e-06	2.16451	0.430849	4.77231	1.62828	0.0164642	0.261983	0.0681089	0.261983	OCV4_rep_c20842	2222	lcl|NC_044915.1_mrna_XM_031092010.1_60675	2146	98.883	2148	20	3	13	2158	2146	1	0	3832	VAN3-binding protein
OCV4_rep_c20962	5.06183e-07	3.08856e-06	3.78561	0.753513	1.19966	4.8033	0.0227768	0.607269	0.828895	0.828895	OCV4_rep_c20962	1285	lcl|NC_044909.1_mrna_XM_031118113.1_32408	840	99.167	840	6	1	65	904	2	840	0	1511	nicotianamine synthase-like
OCV4_c20001	5.04772e-07	3.08116e-06	2.46835	0.491264	3.26831	1.91182	0.104805	0.000188305	0.257205	0.257205	OCV4_c20001	2547	lcl|NC_044907.1_mrna_XM_031111590.1_19786	1367	93.745	1375	55	9	138	1489	1	1367	0	2050	eukaryotic translation initiation factor 2-alpha kinase-like
Loc_8624_Tr_3_4_Conf_0.250_Len_810	5.01493e-07	3.06223e-06	3.78381	0.752886	1.19876	4.326	0.021348	0.0171924	0.828908	0.828908	Loc_8624_Tr_3_4_Conf_0.250_Len_810	810	lcl|NC_044911.1_mrna_XM_031072373.1_45240	2819	99.359	312	1	1	1	311	1190	879	1.23e-159	564	potassium transporter 2, transcript variant X2
Loc_20021_Tr_1_1_Conf_1.000_Len_919	4.96842e-07	3.03607e-06	2.62658	0.522439	3.22696	2.219	0.139932	0.0467317	0.269481	0.269481	Loc_20021_Tr_1_1_Conf_1.000_Len_919	919	lcl|NC_044911.1_mrna_XM_031076167.1_42835	738	98.111	741	11	1	94	834	738	1	0	1288	uncharacterized LOC115957837
OCV4_rep_c500	4.91328e-07	3.00434e-06	2.25375	0.448092	3.73818	1.76476	0.0924003	0.208779	0.162536	0.208779	OCV4_rep_c500	4865	lcl|NC_044904.1_mrna_XM_031114065.1_3609	2360	95.141	885	23	14	82	947	1	884	0	1378	probable protein phosphatase 2C 15
Loc_6120_Tr_2_11_Conf_0.350_Len_3777	4.84529e-07	2.96406e-06	1.68209	0.334255	4.31888	0.982895	0.0681029	0.0994868	0.0956157	0.0994868	Loc_6120_Tr_2_11_Conf_0.350_Len_3777	3777	lcl|NC_044905.1_mrna_XM_031099517.1_12144	3949	99.244	3706	19	8	80	3777	19	3723	0	6680	probable serine/threonine-protein kinase At1g09600
OCV4_rep_c25928	4.83167e-07	2.9567e-06	3.79762	0.754562	1.20566	4.39129	0.0252432	0.0556485	0.828802	0.828802	OCV4_rep_c25928	1024	lcl|NC_044905.1_mrna_XM_031099882.1_5941	1052	99.291	987	7	0	38	1024	1	987	0	1790	transcription factor MYB8-like
OCV4_rep_c10837	4.82357e-07	2.95239e-06	4.90428	0.974386	3.59811	8.3549	0.0401787	1.38396	0.185609	1.38396	OCV4_rep_c10837	3388	lcl|NC_044907.1_mrna_XM_031111700.1_20765	2462	98.661	2464	27	4	919	3380	2462	3	0	4362	uncharacterized LOC115988069
Loc_23610_Tr_2_3_Conf_0.818_Len_1259	4.80449e-07	2.942e-06	2.28448	0.453813	3.96523	1.81279	0.0507161	0.258203	0.131031	0.258203	Loc_23610_Tr_2_3_Conf_0.818_Len_1259	1259	lcl|NC_044907.1_mrna_XM_031110862.1_20622	1791	89.5	1019	101	2	1	1013	31	1049	0	1284	premnaspirodiene oxygenase-like
Loc_94846_Tr_1_1_Conf_1.000_Len_3645	4.69559e-07	2.88162e-06	4.85866	0.964335	3.45899	8.19789	0.0442966	1.35062	0.211244	1.35062	Loc_94846_Tr_1_1_Conf_1.000_Len_3645	3645	lcl|NC_044910.1_miscrna_XR_004083585.1_37000	3643	99.16	3572	23	2	1	3566	73	3643	0	6423	putative calcium-transporting ATPase 13, plasma membrane-type
OCV4_rep_c13250	4.64103e-07	2.85064e-06	2.17436	0.431371	4.80496	1.64165	0.0591465	0.219975	0.0666135	0.219975	OCV4_rep_c13250	3670	lcl|NC_044908.1_mrna_XM_031113431.1_29577	3135	99.781	915	2	0	2085	2999	1762	2676	0	1679	probable galacturonosyltransferase 4, transcript variant X5
Loc_7340_Tr_24_26_Conf_0.044_Len_1834	4.58322e-07	2.8173e-06	3.33808	0.661924	3.62634	3.8686	0.16221	0.495006	0.180734	0.495006	Loc_7340_Tr_24_26_Conf_0.044_Len_1834	1834	lcl|NC_044904.1_mrna_XM_031074775.1_3676	1692	99.422	1556	9	0	1	1556	70	1625	0	2824	F-box/FBD/LRR-repeat protein At5g56420-like
OCV4_rep_c47375	4.56567e-07	2.80713e-06	3.80579	0.754561	1.20975	4.439	0.0253131	0.0919102	0.82873	0.82873	OCV4_rep_c47375	1137	lcl|NC_044910.1_miscrna_XR_004083579.1_36776	1857	98.523	474	7	0	1	474	861	388	0	837	serine carboxypeptidase-like 46, transcript variant X6
Loc_21411_Tr_2_5_Conf_0.190_Len_1793	4.54487e-07	2.79495e-06	3.00807	0.596296	9.84864	3.14123	0.000304431	0.533049	0.121067	0.533049	Loc_21411_Tr_2_5_Conf_0.190_Len_1793	1793	lcl|NC_044905.1_mrna_XM_031088411.1_4311	971	98.448	773	6	2	1026	1793	894	123	0	1356	17.3 kDa class II heat shock protein-like
Loc_54119_Tr_1_3_Conf_0.375_Len_618	4.52694e-07	2.78515e-06	3.79094	0.751374	1.20232	4.33269	0.0179879	0.00865461	0.828856	0.828856	Loc_54119_Tr_1_3_Conf_0.375_Len_618	618	lcl|NC_044913.1_ncrna_XR_004085591.1_50999	1639	98	50	1	0	569	618	65	16	2.46e-16	87.9	uncharacterized LOC115962760, transcript variant X2
OCV4_c19937	4.51958e-07	2.78093e-06	3.79843	0.752812	1.20607	4.42863	0.0212925	0.103964	0.828795	0.828795	OCV4_c19937	3084	lcl|NC_044912.1_mrna_XM_031077355.1_48870	3365	99.546	3084	14	0	1	3084	3306	223	0	5620	FT-interacting protein 3
Loc_109213_Tr_1_2_Conf_0.833_Len_1058	4.49136e-07	2.76478e-06	2.84221	0.563165	3.15207	2.72359	0.182124	0.193054	0.293607	0.293607	Loc_109213_Tr_1_2_Conf_0.833_Len_1058	1058	lcl|NC_044907.1_mrna_XM_031110796.1_24061	1687	86.179	246	34	0	561	806	636	391	5.12e-70	267	protein SUPPRESSOR OF K(+) TRANSPORT GROWTH DEFECT 1-like
Loc_18887_Tr_2_9_Conf_0.440_Len_1447	4.47848e-07	2.75746e-06	2.31224	0.458105	3.40653	1.6292	0.0927181	-0.0611471	0.222073	0.222073	Loc_18887_Tr_2_9_Conf_0.440_Len_1447	1447	lcl|NC_044905.1_mrna_XM_031098544.1_10735	2073	97.407	1234	9	2	212	1445	1261	51	0	2080	probable serine incorporator, transcript variant X2
OCV4_rep_c15130	4.45834e-07	2.74597e-06	2.59162	0.513368	4.6717	2.3312	0.0347343	0.360586	0.0730528	0.360586	OCV4_rep_c15130	2074	lcl|NC_044905.1_mrna_XM_031095925.1_6848	2654	99.559	1816	7	1	39	1854	2654	840	0	3310	oligopeptide transporter 7
OCV4_rep_c9816	4.45622e-07	2.74496e-06	1.69252	0.335261	3.91999	0.905982	0.0318654	0.026378	0.136735	0.136735	OCV4_rep_c9816	455	lcl|NC_044913.1_ncrna_XR_004086310.1_52373	432	93.018	444	14	10	1	444	6	432	0	651	uncharacterized LOC115966112
OCV3_prime_c7002	4.4543e-07	2.74408e-06	5.52759	1.09491	4.10273	10.6049	0.0661571	1.73208	0.115379	1.73208	OCV3_prime_c7002	1382	lcl|NC_044904.1_mrna_XM_031109757.1_2845	2246	98.634	1391	10	2	1	1382	2054	664	0	2457	laccase-2-like, transcript variant X2
OCV4_rep_c6252	4.43499e-07	2.73309e-06	3.90993	0.774356	1.74644	4.87722	0.138751	0.224936	0.76069	0.76069	OCV4_rep_c6252	1084	lcl|NC_044905.1_mrna_XM_031075010.1_10773	1079	98.675	1057	13	1	1	1057	19	1074	0	1881	auxin-responsive protein IAA1-like
OCV4_rep_c19900	4.42876e-07	2.72955e-06	6.63538	1.31406	3.93463	15.2806	0.0112714	2.57884	0.134859	2.57884	OCV4_rep_c19900	3309	lcl|NC_044906.1_mrna_XM_031105204.1_15933	1239	99.218	1151	6	1	2001	3148	1239	89	0	2076	probable xyloglucan endotransglucosylase/hydrolase protein B
Loc_57806_Tr_2_2_Conf_0.667_Len_2177	4.42145e-07	2.72534e-06	3.80121	0.752737	1.20746	4.44589	0.0211478	0.117756	0.828772	0.828772	Loc_57806_Tr_2_2_Conf_0.667_Len_2177	2177	lcl|NC_044905.1_mrna_XM_031097494.1_9174	2116	97.954	1124	19	1	56	1175	2116	993	0	1945	uncharacterized LOC115976295, transcript variant X2
OCV4_rep_c14266	4.40498e-07	2.71729e-06	2.81808	0.557972	3.08417	2.75606	0.128406	0.338593	0.317358	0.338593	OCV4_rep_c14266	783	lcl|NC_044908.1_mrna_XM_031116239.1_26835	688	97.82	688	4	1	12	688	688	1	0	1179	MLP-like protein 43
OCV4_c42450	4.40495e-07	2.71729e-06	1.75319	0.347127	4.03021	1.03052	0.0574233	0.0781025	0.123322	0.123322	OCV4_c42450	2129	lcl|NC_044905.1_mrna_XM_031098155.1_10060	1378	99.449	726	4	0	1	726	396	1121	0	1319	WAT1-related protein At5g40230-like, transcript variant X1
Loc_140624_Tr_1_1_Conf_1.000_Len_743	4.34481e-07	2.68224e-06	3.80015	0.752029	1.20693	4.49979	0.0195414	0.189772	0.828781	0.828781	Loc_140624_Tr_1_1_Conf_1.000_Len_743	743	lcl|NC_044905.1_ncrna_XR_004088678.1_10076	532	92.421	409	21	2	27	434	130	529	5.21e-163	575	uncharacterized LOC115978292
Loc_164333_Tr_3_3_Conf_0.750_Len_793	4.32412e-07	2.67007e-06	3.68379	0.728871	2.19235	4.40837	0.156738	0.264861	0.640141	0.640141	Loc_164333_Tr_3_3_Conf_0.750_Len_793	793	lcl|NC_044905.1_mrna_XM_031089404.1_9412	366	96.175	366	14	0	75	440	1	366	3.31e-170	599	UDP-D-apiose/UDP-D-xylose synthase 1-like
OCV4_rep_c20870	4.31538e-07	2.66524e-06	1.83022	0.362097	4.46184	1.16224	0.0178356	0.178836	0.0853284	0.178836	OCV4_rep_c20870	1889	lcl|NC_044904.1_mrna_XM_031096410.1_549	1868	92.688	1860	127	8	1	1855	12	1867	0	2878	aldehyde dehydrogenase family 3 member F1-like, transcript variant X1
Loc_14028_Tr_3_3_Conf_0.714_Len_4902	4.28428e-07	2.64721e-06	4.11785	0.814469	1.36578	5.23616	0.174307	0.0121395	0.820732	0.820732	Loc_14028_Tr_3_3_Conf_0.714_Len_4902	4902	lcl|NC_044909.1_mrna_XM_031118902.1_33284	4418	98.805	3766	28	10	1117	4880	3751	1	0	6689	probable leucine-rich repeat receptor-like protein kinase At2g33170
OCV4_rep_c40816	4.27062e-07	2.63935e-06	4.0624	0.803405	1.33805	5.03553	0.14528	-0.0395323	0.82291	0.82291	OCV4_rep_c40816	3110	lcl|NC_044909.1_mrna_XM_031119956.1_35697	3458	99.275	2759	2	1	17	2775	1	2741	0	4968	probable leucine-rich repeat receptor-like protein kinase At5g49770
Loc_38296_Tr_4_5_Conf_0.500_Len_1567	4.25284e-07	2.62895e-06	3.72104	0.735779	1.77401	4.61752	0.0574708	0.522127	0.754585	0.754585	Loc_38296_Tr_4_5_Conf_0.500_Len_1567	1567	lcl|NC_044910.1_mrna_XM_031071422.1_38561	1384	97.971	887	17	1	533	1418	1330	444	0	1537	uncharacterized LOC115953670, transcript variant X1
OCV4_rep_c15456	4.24976e-07	2.62733e-06	4.00897	0.792692	2.43886	5.57559	0.139756	0.802784	0.553471	0.802784	OCV4_rep_c15456	1160	lcl|NC_044908.1_mrna_XM_031116054.1_30619	1048	96.881	481	15	0	44	524	1048	568	0	809	protein MOTHER of FT and TFL1-like, transcript variant X1
Loc_5048_Tr_5_5_Conf_0.385_Len_1305	4.24052e-07	2.62191e-06	3.80253	0.75181	1.20812	4.38567	0.0190669	0.040823	0.82876	0.82876	Loc_5048_Tr_5_5_Conf_0.385_Len_1305	1305	lcl|NC_044905.1_mrna_XM_031081827.1_11889	1237	98.863	1231	12	1	9	1237	1231	1	0	2194	peroxidase 43
OCV4_rep_c11460	4.20186e-07	2.59973e-06	1.90124	0.37577	4.5335	1.16337	0.131005	-0.0323131	0.0808002	0.0808002	OCV4_rep_c11460	4902	lcl|NC_044904.1_mrna_XM_031098939.1_881	2780	98.259	2183	38	0	23	2205	1	2183	0	3858	probable acyl-activating enzyme 18, peroxisomal, transcript variant X1
Loc_24545_Tr_6_6_Conf_0.500_Len_639	4.1657e-07	2.57821e-06	3.825	0.755747	1.78752	4.80751	0.105201	0.417691	0.751529	0.751529	Loc_24545_Tr_6_6_Conf_0.500_Len_639	639	lcl|NC_044914.1_ncrna_XR_004086849.1_56921	776	94.622	595	12	8	24	602	2	592	0	904	uncharacterized LOC115969019
OCV4_rep_c3763	4.16372e-07	2.57727e-06	4.05283	0.800747	4.65977	5.69707	0.0735578	0.888235	0.0736753	0.888235	OCV4_rep_c3763	2427	lcl|NC_044915.1_mrna_XM_031092488.1_60901	1964	97.666	1971	33	7	22	1986	1	1964	0	3380	LRR receptor-like serine/threonine-protein kinase EFR
Loc_49922_Tr_1_1_Conf_1.000_Len_845	4.13629e-07	2.56114e-06	3.69134	0.729144	1.84127	4.66412	0.0584993	0.661888	0.738976	0.738976	Loc_49922_Tr_1_1_Conf_1.000_Len_845	845	lcl|NC_044910.1_mrna_XM_031068947.1_37765	726	97.054	611	18	0	235	845	47	657	0	1029	uncharacterized LOC115951804
Loc_75594_Tr_1_1_Conf_1.000_Len_479	4.06883e-07	2.52244e-06	3.81823	0.753741	1.21597	4.39256	0.023581	2.408e-05	0.828608	0.828608	Loc_75594_Tr_1_1_Conf_1.000_Len_479	479	lcl|NC_044909.1_mrna_XM_031117693.1_33924	1456	99.313	291	2	0	1	291	128	418	9.35e-149	527	uncharacterized LOC115993730
OCV4_c37366	4.03603e-07	2.50349e-06	3.94038	0.777617	1.54287	4.78241	0.107834	0.0477013	0.799199	0.799199	OCV4_c37366	1486	lcl|NC_044911.1_mrna_XM_031075413.1_45034	921	99.349	922	5	1	79	1000	921	1	0	1668	uncharacterized LOC115957212
OCV4_rep_c4995	4.03165e-07	2.50105e-06	5.20986	1.0281	3.58643	9.4112	0.0912675	1.49422	0.187657	1.49422	OCV4_rep_c4995	3069	lcl|NC_044906.1_mrna_XM_031105723.1_17405	2578	97.942	2575	35	4	92	2648	1	2575	0	4447	LEAF RUST 10 DISEASE-RESISTANCE LOCUS RECEPTOR-LIKE PROTEIN KINASE-like 1.5
OCV3_prime_c10072	4.03045e-07	2.50059e-06	2.34648	0.463044	3.52737	1.75774	0.123304	0.00912124	0.198311	0.198311	OCV3_prime_c10072	946	lcl|NC_044904.1_mrna_XM_031109723.1_2831	1458	99.159	832	7	0	115	946	356	1187	0	1498	E3 ubiquitin-protein ligase SDIR1-like, transcript variant X5
Loc_11280_Tr_1_5_Conf_0.667_Len_2603	3.97697e-07	2.4685e-06	3.19138	0.629457	2.98671	3.34034	0.240441	0.115628	0.353884	0.353884	Loc_11280_Tr_1_5_Conf_0.667_Len_2603	2603	lcl|NC_044908.1_mrna_XM_031116098.1_26546	2034	98.719	2030	21	4	129	2154	6	2034	0	3600	uncharacterized LOC115992056
OCV4_rep_c21047	3.97214e-07	2.46605e-06	4.08221	0.805124	1.34796	5.7772	0.0418167	0.930521	0.82217	0.930521	OCV4_rep_c21047	2185	lcl|NC_044911.1_mrna_XM_031076292.1_41007	2161	95.953	2150	78	5	3	2147	16	2161	0	3555	3-ketoacyl-CoA synthase 20-like
OCV4_rep_c10436	3.95145e-07	2.45429e-06	3.83089	0.755408	1.2223	4.63085	0.0274959	0.257679	0.828467	0.828467	OCV4_rep_c10436	1179	lcl|NC_044905.1_mrna_XM_031100279.1_6954	733	98.971	680	7	0	79	758	733	54	0	1225	uncharacterized LOC115978256, transcript variant X1
OCV3_prime_c20178	3.9378e-07	2.44636e-06	3.7762	0.744528	1.74111	4.65826	0.0696345	0.405799	0.761849	0.761849	OCV3_prime_c20178	655	lcl|NC_044911.1_mrna_XM_031075827.1_44138	633	98.068	621	10	1	4	624	10	628	0	1079	probable histone H2B.3
Loc_75375_Tr_2_3_Conf_0.600_Len_1376	3.93687e-07	2.44605e-06	3.81882	0.752924	1.21626	4.42581	0.0217401	0.0417521	0.828602	0.828602	Loc_75375_Tr_2_3_Conf_0.600_Len_1376	1376	lcl|NC_044912.1_mrna_XM_031079646.1_46362	2420	99.12	1023	9	0	57	1079	2420	1398	0	1840	plastidial pyruvate kinase 4, chloroplastic, transcript variant X1
OCV4_rep_c10540	3.93474e-07	2.445e-06	1.69224	0.333637	4.51604	0.992677	0.0195237	0.147447	0.0818685	0.147447	OCV4_rep_c10540	1728	lcl|NC_044908.1_mrna_XM_031114347.1_27883	1490	96.018	678	27	0	656	1333	811	1488	0	1138	uncharacterized LOC115990517
OCV4_c25741	3.91297e-07	2.43228e-06	4.02712	0.793812	2.68399	5.62148	0.100686	0.844519	0.469599	0.844519	OCV4_c25741	1032	lcl|NC_044907.1_mrna_XM_031110860.1_21786	1087	98.535	819	12	0	1	819	269	1087	0	1448	germin-like protein subfamily 3 member 2
OCV3_prime_c48443	3.88673e-07	2.41705e-06	3.96188	0.780756	2.81151	5.44045	0.150573	0.763796	0.422595	0.763796	OCV3_prime_c48443	711	lcl|NC_044910.1_mrna_XM_031070924.1_38398	1855	99.42	517	2	1	1	516	259	775	0	939	patellin-6
Loc_66293_Tr_1_1_Conf_1.000_Len_777	3.85359e-07	2.3975e-06	3.81317	0.751208	1.21344	4.38128	0.0178106	0.00618504	0.82866	0.82866	Loc_66293_Tr_1_1_Conf_1.000_Len_777	777	lcl|NC_044914.1_mrna_XM_031086745.1_58000	714	97.862	608	13	0	138	745	107	714	0	1051	40S ribosomal protein S25-2
Loc_27537_Tr_1_1_Conf_1.000_Len_559	3.84491e-07	2.39237e-06	3.83395	0.755238	1.22383	4.47309	0.0271465	0.0520258	0.82843	0.82843	Loc_27537_Tr_1_1_Conf_1.000_Len_559	559	lcl|NC_044912.1_mrna_XM_031078573.1_47546	2255	100	46	0	0	514	559	1876	1921	7.96e-16	86.1	4-coumarate--CoA ligase 2-like
Loc_5738_Tr_6_10_Conf_0.625_Len_5566	3.84016e-07	2.38991e-06	3.89143	0.766526	1.25257	4.56637	0.0537827	-0.0245422	0.827559	0.827559	Loc_5738_Tr_6_10_Conf_0.625_Len_5566	5566	lcl|NC_044909.1_mrna_XM_031117931.1_31374	4042	99.677	2783	9	0	1067	3849	520	3302	0	5090	protein argonaute 10, transcript variant X1
OCV4_rep_c3405	3.78415e-07	2.35715e-06	2.63819	0.519378	5.97637	2.41171	0.0121696	0.392461	0.0356927	0.392461	OCV4_rep_c3405	1369	lcl|NC_044906.1_mrna_XM_031103927.1_14897	1339	98.42	1329	17	3	43	1369	1	1327	0	2340	GRF1-interacting factor 1
OCV4_rep_c18222	3.77756e-07	2.35334e-06	3.8621	0.76028	1.2379	4.62573	0.0389919	0.149742	0.828047	0.828047	OCV4_rep_c18222	1290	lcl|NC_044911.1_mrna_XM_031076417.1_42160	1116	98.93	748	1	2	126	872	1	742	0	1330	protein LIGHT-DEPENDENT SHORT HYPOCOTYLS 10-like, transcript variant X1
OCV4_c35913	3.74559e-07	2.33472e-06	3.83973	0.755636	1.22672	4.48175	0.0281217	0.0452365	0.828358	0.828358	OCV4_c35913	2114	lcl|NC_044905.1_mrna_XM_031097706.1_9482	3791	99.681	1252	4	0	863	2114	1294	43	0	2290	uncharacterized LOC115976435, transcript variant X2
OCV4_rep_c43155	3.7333e-07	2.32732e-06	5.04128	0.991972	3.2624	8.80515	0.127036	1.34898	0.25891	1.34898	OCV4_rep_c43155	1048	lcl|NC_044912.1_mrna_XM_031077377.1_48846	1066	98.394	498	8	0	517	1014	521	24	0	876	proline-rich protein 4-like
Loc_11233_Tr_1_1_Conf_1.000_Len_1579	3.73013e-07	2.32612e-06	5.29385	1.04164	3.64806	9.70948	0.0826833	1.54483	0.177061	1.54483	Loc_11233_Tr_1_1_Conf_1.000_Len_1579	1579	lcl|NC_044906.1_mrna_XM_031100857.1_15799	1255	97.373	1256	15	8	141	1379	1	1255	0	2121	protein MIZU-KUSSEI 1-like
OCV4_rep_c10214	3.69893e-07	2.3077e-06	4.25725	0.83741	2.88869	6.27876	0.117342	0.93454	0.392306	0.93454	OCV4_rep_c10214	1036	lcl|NC_044905.1_mrna_XM_031099999.1_6851	816	98.411	818	6	4	126	938	1	816	0	1434	stellacyanin
Loc_10632_Tr_2_2_Conf_0.800_Len_1565	3.63801e-07	2.27349e-06	4.3039	0.846061	2.22462	6.41604	0.127607	0.946121	0.629189	0.946121	Loc_10632_Tr_2_2_Conf_0.800_Len_1565	1565	lcl|NC_044911.1_mrna_XM_031076439.1_42447	1410	98.123	959	18	0	133	1091	1	959	0	1672	GDSL esterase/lipase At2g04570-like
Loc_27382_Tr_4_8_Conf_0.368_Len_2707	3.63257e-07	2.2706e-06	3.93214	0.772938	1.6642	4.8572	0.118406	0.154938	0.777743	0.777743	Loc_27382_Tr_4_8_Conf_0.368_Len_2707	2707	lcl|NC_044908.1_mrna_XM_031112389.1_30887	1433	97.911	1101	18	4	43	1139	1433	334	0	1901	AAA-ATPase At3g50940-like
Loc_4720_Tr_3_3_Conf_0.750_Len_1308	3.60467e-07	2.25367e-06	1.74528	0.342969	5.51318	1.05495	0.0226064	0.153835	0.0434655	0.153835	Loc_4720_Tr_3_3_Conf_0.750_Len_1308	1308	lcl|NC_044904.1_mrna_XM_031098723.1_845	1041	96.591	1056	21	2	203	1258	1	1041	0	1736	protein YLS3
OCV4_c19464	3.56668e-07	2.23241e-06	3.80675	0.74778	1.75639	4.7085	0.0802549	0.371101	0.758508	0.758508	OCV4_c19464	564	lcl|NC_044906.1_mrna_XM_031100619.1_15785	2755	100	50	0	0	1	50	1258	1307	4.8e-18	93.5	phosphate transporter PHO1 homolog 1
Loc_3138_Tr_1_2_Conf_0.833_Len_909	3.54491e-07	2.22002e-06	5.0014	0.982225	3.67235	8.66191	0.144231	1.30292	0.173032	1.30292	Loc_3138_Tr_1_2_Conf_0.833_Len_909	909	lcl|NC_044906.1_mrna_XM_031105557.1_17227	1000	98.501	667	6	1	161	827	337	999	0	1173	HVA22-like protein c
Loc_28161_Tr_1_1_Conf_1.000_Len_818	3.54027e-07	2.21761e-06	3.83126	0.752386	1.22248	4.42975	0.0206655	0.012052	0.828462	0.828462	Loc_28161_Tr_1_1_Conf_1.000_Len_818	818	lcl|NC_044911.1_mrna_XM_031073727.1_45128	1460	96.552	58	0	2	1	58	858	913	1.97e-18	95.3	protein trichome birefringence-like 33, transcript variant X2
Loc_7893_Tr_3_6_Conf_0.471_Len_931	3.49872e-07	2.19257e-06	2.62361	0.515	5.76565	2.38327	0.0169263	0.380911	0.0386908	0.380911	Loc_7893_Tr_3_6_Conf_0.471_Len_931	931	lcl|NC_044908.1_mrna_XM_031115812.1_30024	1872	99.474	570	3	0	362	931	964	1533	0	1037	aspartic proteinase-like
Loc_1795_Tr_1_2_Conf_0.667_Len_1242	3.42983e-07	2.15156e-06	3.95118	0.775023	1.65673	4.91865	0.121792	0.172076	0.779198	0.779198	Loc_1795_Tr_1_2_Conf_0.667_Len_1242	1242	lcl|NC_044915.1_mrna_XM_031092870.1_62888	2197	99.001	701	7	0	542	1242	745	45	0	1256	F-box/LRR-repeat protein 17
OCV4_rep_c21364	3.42714e-07	2.15012e-06	2.45224	0.480991	6.04519	2.08166	0.00777713	0.339251	0.0348758	0.339251	OCV4_rep_c21364	3589	lcl|NC_044908.1_mrna_XM_031113590.1_25718	2976	99.63	2975	11	0	1	2975	2975	1	0	5433	receptor-like serine/threonine-protein kinase ALE2, transcript variant X3
OCV3_prime_rep_c69552	3.42704e-07	2.15012e-06	4.43798	0.870482	3.20501	6.818	0.0635479	1.07306	0.27631	1.07306	OCV3_prime_rep_c69552	1210	lcl|NC_044909.1_mrna_XM_031066876.1_34900	1523	96.513	631	4	5	594	1210	36	662	0	1027	splicing factor 3B subunit 4
Loc_2341_Tr_1_2_Conf_0.500_Len_2297	3.36896e-07	2.11599e-06	2.22487	0.436118	4.55741	1.71326	0.0249311	0.260367	0.079371	0.260367	Loc_2341_Tr_1_2_Conf_0.500_Len_2297	2297	lcl|NC_044907.1_mrna_XM_031106750.1_19815	2189	99.086	2189	19	1	101	2288	1	2189	0	3930	protein NRT1/ PTR FAMILY 5.4-like
OCV4_rep_c26829	3.36514e-07	2.11383e-06	3.44442	0.675145	4.22009	4.1062	0.143665	0.540066	0.103945	0.540066	OCV4_rep_c26829	807	lcl|NC_044915.1_mrna_XM_031092247.1_59576	612	98.042	613	11	1	28	640	612	1	0	1074	uncharacterized LOC115972098
Loc_20692_Tr_2_2_Conf_0.750_Len_2354	3.33195e-07	2.09463e-06	3.83967	0.752341	1.22669	4.4923	0.0206662	0.0660522	0.828359	0.828359	Loc_20692_Tr_2_2_Conf_0.750_Len_2354	2354	lcl|NC_044906.1_mrna_XM_031101449.1_12827	3297	100	54	0	0	1569	1622	2413	2360	1.24e-19	100	branched-chain-amino-acid aminotransferase-like protein 1
OCV3_prime_c16944	3.33014e-07	2.09372e-06	3.53775	0.69317	3.81487	4.33129	0.135786	0.58494	0.151086	0.58494	OCV3_prime_c16944	1700	lcl|NC_044905.1_mrna_XM_031095071.1_5681	1851	98.701	1617	5	1	59	1675	207	1807	0	2856	G2/mitotic-specific cyclin-2, transcript variant X2
Loc_27230_Tr_1_1_Conf_1.000_Len_1129	3.31642e-07	2.0858e-06	3.83165	0.750638	1.22268	4.4307	0.0167295	0.016077	0.828458	0.828458	Loc_27230_Tr_1_1_Conf_1.000_Len_1129	1129	lcl|NC_044905.1_mrna_XM_031075515.1_7068	1060	99.34	1060	7	0	17	1076	1	1060	0	1919	uncharacterized LOC115957295
OCV4_rep_c10428	3.28446e-07	2.06732e-06	2.2395	0.438572	3.49614	1.54401	0.0843802	-0.0351286	0.204138	0.204138	OCV4_rep_c10428	1196	lcl|NC_044909.1_mrna_XM_031118932.1_31646	2291	98.788	990	12	0	198	1187	1021	32	0	1783	uncharacterized LOC115994703
Loc_2769_Tr_1_10_Conf_0.333_Len_2637	3.27655e-07	2.06327e-06	3.87184	0.758172	1.24277	4.50668	0.0343421	-0.022652	0.827895	0.827895	Loc_2769_Tr_1_10_Conf_0.333_Len_2637	2637	lcl|NC_044914.1_mrna_XM_031088191.1_57054	2332	99.689	964	3	0	1674	2637	1275	2238	0	1764	pyruvate kinase isozyme A, chloroplastic-like
Loc_3999_Tr_1_1_Conf_1.000_Len_1548	3.24379e-07	2.0431e-06	1.8484	0.361813	4.29552	1.18206	0.018951	0.177412	0.0974822	0.177412	Loc_3999_Tr_1_1_Conf_1.000_Len_1548	1548	lcl|NC_044907.1_mrna_XM_031106841.1_23716	1504	99.468	1504	6	2	28	1529	1	1504	0	2732	transcription factor MYB63-like
Loc_3944_Tr_1_4_Conf_0.667_Len_1818	3.23672e-07	2.03934e-06	2.47336	0.484106	4.36351	2.11648	0.0720014	0.279537	0.0922091	0.279537	Loc_3944_Tr_1_4_Conf_0.667_Len_1818	1818	lcl|NC_044909.1_mrna_XM_031119379.1_33882	1496	99.159	951	8	0	695	1645	546	1496	0	1712	naringenin,2-oxoglutarate 3-dioxygenase
OCV4_rep_c4970	3.22715e-07	2.03377e-06	3.93653	0.770407	2.13403	4.94398	0.230985	0.137894	0.659305	0.659305	OCV4_rep_c4970	1276	lcl|NC_044911.1_mrna_XM_031076246.1_43835	1018	73.982	761	110	53	389	1089	254	986	8.14e-59	230	ethylene-responsive transcription factor ERF025-like
Loc_29113_Tr_5_5_Conf_0.533_Len_1263	3.21844e-07	2.0292e-06	3.85665	0.754698	1.23518	4.48927	0.0262271	0.00771278	0.828128	0.828128	Loc_29113_Tr_5_5_Conf_0.533_Len_1263	1263	lcl|NC_044905.1_ncrna_XR_004084311.1_5577	769	92.118	203	15	1	55	257	769	568	1.69e-75	285	uncharacterized LOC115956828, transcript variant X2
OCV3_prime_c10012	3.21516e-07	2.02735e-06	5.02564	0.983418	2.7973	8.73765	0.136941	1.31373	0.428084	1.31373	OCV3_prime_c10012	2122	lcl|NC_044913.1_mrna_XM_031082847.1_51083	2642	97.912	1628	30	4	66	1693	938	2561	0	2824	TORTIFOLIA1-like protein 3, transcript variant X1
OCV4_rep_c10474	3.21458e-07	2.02722e-06	6.32502	1.23767	4.81934	13.84	0.0207767	2.27698	0.0659706	2.27698	OCV4_rep_c10474	1795	lcl|NC_044909.1_mrna_XM_031119327.1_32352	1239	98.952	1241	9	2	37	1275	1	1239	0	2220	leucine-rich repeat extensin-like protein 1
Loc_37994_Tr_2_8_Conf_0.538_Len_943	3.19447e-07	2.01545e-06	3.86639	0.756396	1.24005	4.69475	0.0302207	0.232349	0.827981	0.827981	Loc_37994_Tr_2_8_Conf_0.538_Len_943	943	lcl|NC_044911.1_mrna_XM_031076408.1_41402	1668	97.912	431	9	0	513	943	1462	1032	0	747	(-)-germacrene D synthase-like
OCV4_c39250	3.18161e-07	2.00778e-06	3.83671	0.750477	1.22521	4.48219	0.0164278	0.066183	0.828396	0.828396	OCV4_c39250	346	lcl|NC_044911.1_mrna_XM_031073050.1_42710	2073	100	174	0	0	1	174	388	561	3.36e-87	322	probable terpene synthase 9
Loc_2866_Tr_3_4_Conf_0.800_Len_6533	3.17473e-07	2.00367e-06	4.18196	0.817944	2.20811	6.04947	0.0505927	0.952956	0.634821	0.952956	Loc_2866_Tr_3_4_Conf_0.800_Len_6533	6533	lcl|NC_044905.1_mrna_XM_031098320.1_10350	4989	96.35	3616	84	18	2048	5634	3597	1	0	5903	probable serine/threonine-protein kinase PkwA, transcript variant X3
Loc_2549_Tr_3_4_Conf_0.273_Len_990	3.17335e-07	2.00303e-06	3.84411	0.751852	1.22891	4.43947	0.0196218	-0.0117237	0.828301	0.828301	Loc_2549_Tr_3_4_Conf_0.273_Len_990	990	lcl|NC_044908.1_ncrna_XR_004091687.1_28801	1363	82.986	288	23	6	715	990	1338	1065	3.76e-61	237	uncharacterized LOC115988852, transcript variant X2
OCV4_rep_c14862	3.16601e-07	1.99884e-06	3.88301	0.759397	1.24836	4.52996	0.0373163	-0.0290382	0.827709	0.827709	OCV4_rep_c14862	3075	lcl|NC_044908.1_mrna_XM_031116746.1_26523	2828	91.522	1097	93	0	105	1201	2615	1519	0	1522	G-type lectin S-receptor-like serine/threonine-protein kinase At1g67520
OCV4_rep_c1060	3.13669e-07	1.98122e-06	2.43856	0.476742	4.19912	2.05671	0.0439644	0.29696	0.105863	0.29696	OCV4_rep_c1060	4998	lcl|NC_044909.1_mrna_XM_031118406.1_31926	3209	98.799	1249	15	0	2817	4065	1959	3207	0	2246	uncharacterized LOC115994318, transcript variant X1
OCV4_rep_c6590	3.12143e-07	1.97247e-06	5.86961	1.14731	4.15738	11.9153	0.0868864	1.8876	0.109841	1.8876	OCV4_rep_c6590	936	lcl|NC_044904.1_mrna_XM_031102104.1_1373	618	85.809	606	47	10	138	719	1	591	0	676	putative phytosulfokines 6
Loc_125926_Tr_1_1_Conf_1.000_Len_472	3.10901e-07	1.96529e-06	3.86677	0.755713	1.24024	4.99188	0.028678	0.604208	0.827975	0.827975	Loc_125926_Tr_1_1_Conf_1.000_Len_472	472	lcl|NC_044908.1_mrna_XM_031114945.1_30428	1878	96.056	355	10	1	1	355	1360	1710	3.24e-163	575	(3S,6E)-nerolidol synthase 1-like
OCV3_prime_rep_c45417	3.07185e-07	1.94268e-06	4.66498	0.911309	2.50256	7.52518	0.0332703	1.21246	0.530962	1.21246	OCV3_prime_rep_c45417	284	lcl|NC_044914.1_mrna_XM_031089077.1_57940	892	98.814	253	1	1	34	284	501	753	1.19e-125	449	17.5 kDa class I heat shock protein-like
OCV4_c19948	3.00268e-07	1.90259e-06	3.85797	0.753028	1.23584	4.51366	0.0224682	0.038129	0.828108	0.828108	OCV4_c19948	1140	lcl|NC_044906.1_mrna_XM_031101826.1_12988	1058	98.682	1062	10	2	78	1139	1	1058	0	1881	accelerated cell death 11-like
OCV4_rep_c13346	2.99396e-07	1.89772e-06	3.8067	0.742942	2.24098	4.70935	0.204385	0.248183	0.623558	0.623558	OCV4_rep_c13346	1312	lcl|NC_044904.1_mrna_XM_031108863.1_2699	1324	98.331	779	13	0	10	788	1	779	0	1375	tropinone reductase homolog At5g06060-like, transcript variant X2
Loc_14107_Tr_3_6_Conf_0.667_Len_3355	2.97964e-07	1.88885e-06	1.77557	0.346471	5.55637	1.08984	0.128873	0.0511897	0.0425436	0.0511897	Loc_14107_Tr_3_6_Conf_0.667_Len_3355	3355	lcl|NC_044910.1_mrna_XM_031070353.1_36915	2648	99.044	1778	9	7	293	2064	1	1776	0	3182	uncharacterized LOC115952965
OCV3_prime_c6530	2.97855e-07	1.88838e-06	3.93322	0.767488	1.60747	4.91729	0.095185	0.250086	0.788372	0.788372	OCV3_prime_c6530	880	lcl|NC_044907.1_mrna_XM_031111227.1_19774	3592	98.865	881	6	2	1	880	2713	3590	0	1568	probable LRR receptor-like serine/threonine-protein kinase At1g07650, transcript variant X1
Loc_122730_Tr_1_2_Conf_0.750_Len_1536	2.96608e-07	1.8811e-06	2.19897	0.429018	3.47146	1.54652	0.0672457	0.0526077	0.208838	0.208838	Loc_122730_Tr_1_2_Conf_0.750_Len_1536	1536	lcl|NC_044906.1_mrna_XM_031105659.1_17361	1505	98.415	1514	15	3	18	1531	1	1505	0	2654	F-box protein At5g65850-like, transcript variant X1
Loc_1591_Tr_12_13_Conf_0.320_Len_1554	2.94376e-07	1.86822e-06	3.86494	0.753839	1.23932	4.54962	0.024406	0.0609602	0.828004	0.828004	Loc_1591_Tr_12_13_Conf_0.320_Len_1554	1554	lcl|NC_044906.1_mrna_XM_031100481.1_13993	1401	95.643	1400	48	2	2	1401	1387	1	0	2235	galactinol synthase 2-like
Loc_86612_Tr_1_1_Conf_1.000_Len_266	2.94135e-07	1.8669e-06	3.8278	0.746572	1.76691	4.7942	0.079881	0.418354	0.756174	0.756174	Loc_86612_Tr_1_1_Conf_1.000_Len_266	266	lcl|NC_044909.1_mrna_XM_031066951.1_34752	1365	100	49	0	0	218	266	372	420	7.74e-18	91.6	GDSL esterase/lipase At2g23540-like
Loc_7484_Tr_2_5_Conf_0.750_Len_4287	2.94084e-07	1.86679e-06	5.4812	1.06904	3.10881	10.3845	0.0745422	1.63974	0.308553	1.63974	Loc_7484_Tr_2_5_Conf_0.750_Len_4287	4287	lcl|NC_044914.1_mrna_XM_031087606.1_55929	4375	98.355	4255	33	9	1	4224	127	4375	0	7435	potassium transporter 10-like, transcript variant X1
OCV4_rep_c13297	2.93976e-07	1.86632e-06	1.58179	0.308506	4.78927	0.86483	0.0505891	0.0921744	0.0673259	0.0921744	OCV4_rep_c13297	3499	lcl|NC_044912.1_mrna_XM_031079630.1_48868	3219	96.427	2267	64	6	123	2385	3110	857	0	3722	receptor-like serine/threonine-protein kinase ALE2
Loc_14688_Tr_3_3_Conf_0.667_Len_3024	2.93413e-07	1.86317e-06	3.89061	0.758754	1.25216	4.61809	0.0359874	0.0603078	0.827574	0.827574	Loc_14688_Tr_3_3_Conf_0.667_Len_3024	3024	lcl|NC_044908.1_mrna_XM_031114841.1_30096	2341	98.464	2344	24	2	581	2918	4	2341	0	4119	uncharacterized LOC115991095
Loc_112114_Tr_2_2_Conf_0.667_Len_631	2.90425e-07	1.84524e-06	3.85862	0.752233	1.23616	4.47589	0.0206841	-0.00918488	0.828099	0.828099	Loc_112114_Tr_2_2_Conf_0.667_Len_631	631	lcl|NW_022154702.1_mrna_XM_031092989.1_12399	1363	99.213	254	2	0	107	360	1	254	4.62e-128	459	uncharacterized LOC115972726
Loc_26405_Tr_1_1_Conf_1.000_Len_723	2.87628e-07	1.82809e-06	3.94472	0.768744	1.61322	4.86637	0.0991103	0.148553	0.787341	0.787341	Loc_26405_Tr_1_1_Conf_1.000_Len_723	723	lcl|NC_044907.1_mrna_XM_031110551.1_20663	874	99.713	696	2	0	1	696	179	874	0	1275	cyclin-U4-1
Loc_18874_Tr_5_5_Conf_0.706_Len_1488	2.87172e-07	1.82561e-06	3.87053	0.754243	1.24212	4.55122	0.0254074	0.0457376	0.827916	0.827916	Loc_18874_Tr_5_5_Conf_0.706_Len_1488	1488	lcl|NC_044912.1_mrna_XM_031079638.1_45480	1217	95.838	889	14	7	605	1484	876	2	0	1415	uncharacterized LOC115960677, transcript variant X2
OCV4_rep_c29137	2.86017e-07	1.81868e-06	4.10391	0.799604	1.35881	5.3175	0.137738	0.19335	0.821311	0.821311	OCV4_rep_c29137	2052	lcl|NC_044905.1_miscrna_XR_004087892.1_5038	1522	99.172	1208	8	1	1	1206	45	1252	0	2174	deoxyuridine 5'-triphosphate nucleotidohydrolase-like, transcript variant X2
OCV4_c44720	2.85722e-07	1.81701e-06	3.94019	0.767674	1.65124	4.83304	0.103727	0.115669	0.780259	0.780259	OCV4_c44720	4136	lcl|NC_044913.1_mrna_XM_031083702.1_51132	905	98.885	628	7	0	3509	4136	29	656	0	1122	transcription initiation factor IIB-2-like
Loc_14738_Tr_2_2_Conf_0.714_Len_1574	2.84283e-07	1.80827e-06	1.82328	0.355167	5.7118	1.14867	0.0133612	0.175854	0.0395912	0.175854	Loc_14738_Tr_2_2_Conf_0.714_Len_1574	1574	lcl|NC_044908.1_mrna_XM_031116903.1_28293	1271	99.213	1271	10	0	134	1404	1	1271	0	2292	aquaporin NIP1-2-like
Loc_69185_Tr_1_1_Conf_1.000_Len_543	2.82429e-07	1.79709e-06	3.86708	0.753111	1.24039	4.52713	0.0227937	0.0282542	0.82797	0.82797	Loc_69185_Tr_1_1_Conf_1.000_Len_543	543	lcl|NC_044905.1_mrna_XM_031096045.1_7848	317	95.584	317	5	1	229	536	317	1	2.33e-140	499	uncharacterized LOC115975313
OCV4_rep_c8382	2.81329e-07	1.7907e-06	5.46367	1.06389	3.09745	10.3137	0.0269931	1.67081	0.312588	1.67081	OCV4_rep_c8382	1921	lcl|NC_044913.1_mrna_XM_031082697.1_52458	1388	96.552	58	1	1	1865	1921	1010	1067	4.7e-18	95.3	succinate--CoA ligase
OCV3_prime_c4138	2.79932e-07	1.78201e-06	2.25751	0.439504	5.24912	1.7607	0.0143312	0.275415	0.0502413	0.275415	OCV3_prime_c4138	2663	lcl|NC_044908.1_mrna_XM_031113121.1_25735	3021	98.789	2559	16	8	105	2663	2781	238	0	4547	beta-galactosidase 1-like
Loc_24504_Tr_1_1_Conf_1.000_Len_3607	2.78357e-07	1.77279e-06	2.04502	0.398055	3.75897	1.36189	0.0783212	0.0557504	0.15935	0.15935	Loc_24504_Tr_1_1_Conf_1.000_Len_3607	3607	lcl|NC_044905.1_mrna_XM_031096185.1_7207	3574	98.912	3402	27	7	167	3559	3574	174	0	6069	FHA domain-containing protein PS1, transcript variant X1
OCV4_rep_c36440	2.77859e-07	1.76982e-06	3.96056	0.770855	1.69707	5.10187	0.120181	0.374893	0.771147	0.771147	OCV4_rep_c36440	1775	lcl|NC_044913.1_mrna_XM_031084712.1_51140	1865	98.592	1775	16	2	1	1775	52	1817	0	3136	protein NUCLEAR FUSION DEFECTIVE 4-like
OCV4_rep_c9046	2.77258e-07	1.7662e-06	3.88238	0.755579	1.24804	4.65419	0.0286293	0.13678	0.82772	0.82772	OCV4_rep_c9046	2265	lcl|NC_044908.1_mrna_XM_031113889.1_25926	603	99.171	603	5	0	115	717	1	603	0	1086	abscisic acid receptor PYL2-like
OCV3_prime_c21675	2.72152e-07	1.73604e-06	4.01535	0.780927	1.95779	5.20008	0.204824	0.24912	0.709947	0.709947	OCV3_prime_c21675	786	lcl|NC_044912.1_mrna_XM_031078126.1_48745	3500	99.855	689	0	1	4	692	1540	853	0	1266	cellulose synthase A catalytic subunit 4
Loc_18635_Tr_3_5_Conf_0.333_Len_1395	2.7108e-07	1.7296e-06	4.2379	0.82409	2.02713	5.88064	0.327168	0.288721	0.691518	0.691518	Loc_18635_Tr_3_5_Conf_0.333_Len_1395	1395	lcl|NC_044905.1_mrna_XM_031098261.1_10227	1416	99.344	1219	4	3	1	1217	200	1416	0	2204	CLAVATA3/ESR (CLE)-related protein 25, transcript variant X2
Loc_11307_Tr_2_4_Conf_0.700_Len_1303	2.70689e-07	1.7275e-06	3.81032	0.740906	1.88881	5.00028	0.096009	0.709876	0.727404	0.727404	Loc_11307_Tr_2_4_Conf_0.700_Len_1303	1303	lcl|NC_044907.1_mrna_XM_031109946.1_20707	1612	98.762	646	5	2	1	643	1041	396	0	1146	ELMO domain-containing protein A-like, transcript variant X2
Loc_8036_Tr_3_6_Conf_0.538_Len_3246	2.70124e-07	1.72408e-06	1.83521	0.356823	5.6915	1.16318	0.0291147	0.16187	0.0399463	0.16187	Loc_8036_Tr_3_6_Conf_0.538_Len_3246	3246	lcl|NC_044908.1_mrna_XM_031115303.1_31304	2843	99.508	2843	13	1	285	3126	1	2843	0	5171	uncharacterized LOC115991543, transcript variant X3
OCV3_prime_rep_c28661	2.68282e-07	1.71292e-06	4.63971	0.901884	2.12416	7.43416	0.0751837	1.14491	0.662452	1.14491	OCV3_prime_rep_c28661	2389	lcl|NC_044909.1_mrna_XM_031117613.1_32777	2535	98.952	2385	25	0	3	2387	133	2517	0	4268	protein SIEVE ELEMENT OCCLUSION B-like
OCV3_prime_c3337	2.64848e-07	1.69254e-06	3.95674	0.768764	2.0398	5.40593	0.055879	0.830618	0.687941	0.830618	OCV3_prime_c3337	856	lcl|NC_044907.1_mrna_XM_031110579.1_23688	783	98.187	717	10	2	58	774	70	783	0	1249	auxin-responsive protein SAUR72-like
Loc_750_Tr_3_6_Conf_0.467_Len_2192	2.64689e-07	1.69171e-06	4.24299	0.824363	2.20959	6.21639	0.0828488	0.936512	0.634317	0.936512	Loc_750_Tr_3_6_Conf_0.467_Len_2192	2192	lcl|NC_044911.1_mrna_XM_031075554.1_44835	1862	99.528	635	3	0	1558	2192	716	82	0	1157	glycerol-3-phosphate acyltransferase 5-like
Loc_27013_Tr_2_4_Conf_0.455_Len_967	2.61458e-07	1.67211e-06	2.0105	0.390441	4.23881	1.39557	0.0324882	0.196178	0.102278	0.196178	Loc_27013_Tr_2_4_Conf_0.455_Len_967	967	lcl|NC_044904.1_mrna_XM_031111326.1_3097	1335	98.261	805	11	1	139	943	825	24	0	1406	methyl-CpG-binding domain-containing protein 7-like
OCV4_c42878	2.61286e-07	1.67149e-06	1.88071	0.365227	3.73545	1.10579	0.0371263	0.0187116	0.162959	0.162959	OCV4_c42878	2178	lcl|NC_044905.1_mrna_XM_031096645.1_7914	2331	99.34	1363	8	1	512	1874	1	1362	0	2468	protein PIN-LIKES 2-like
Loc_2985_Tr_2_3_Conf_0.667_Len_1388	2.59748e-07	1.66241e-06	4.11226	0.798414	2.95449	5.83815	0.128601	0.827595	0.366404	0.827595	Loc_2985_Tr_2_3_Conf_0.667_Len_1388	1388	lcl|NC_044909.1_mrna_XM_031067768.1_34090	1277	96.707	668	5	1	674	1324	610	1277	0	1096	MADS-box protein SVP, transcript variant X2
Loc_17416_Tr_3_4_Conf_0.250_Len_555	2.59207e-07	1.65933e-06	3.88556	0.754342	1.24963	4.59291	0.0258823	0.0536802	0.827664	0.827664	Loc_17416_Tr_3_4_Conf_0.250_Len_555	555	lcl|NC_044908.1_mrna_XM_031112004.1_27576	2136	98.14	215	2	2	187	401	2056	1844	1.51e-102	374	internal alternative NAD(P)H-ubiquinone oxidoreductase A1, mitochondrial-like, transcript variant X1
OCV4_rep_c22822	2.57015e-07	1.64605e-06	3.90547	0.757974	1.25959	4.7111	0.0344924	0.134615	0.827294	0.827294	OCV4_rep_c22822	1412	lcl|NC_044905.1_mrna_XM_031100165.1_8830	1305	98.695	1303	17	0	1	1303	1303	1	0	2320	1-aminocyclopropane-1-carboxylate oxidase 1
Loc_25180_Tr_2_5_Conf_0.500_Len_2615	2.55988e-07	1.63985e-06	4.89691	0.950253	2.70463	8.27749	0.0403052	1.31417	0.462427	1.31417	Loc_25180_Tr_2_5_Conf_0.500_Len_2615	2615	lcl|NC_044913.1_mrna_XM_031081379.1_51959	2550	99.023	2559	12	2	59	2613	1	2550	0	4575	uncharacterized LOC115962527, transcript variant X2
OCV4_c30290	2.55037e-07	1.63394e-06	1.82967	0.355002	5.67009	1.15554	0.00613523	0.182904	0.0403302	0.182904	OCV4_c30290	2030	lcl|NC_044911.1_mrna_XM_031076366.1_42878	1328	98.755	964	9	1	138	1098	1	964	0	1711	myb family transcription factor PHL5-like, transcript variant X1
OCV4_c4072	2.53003e-07	1.62221e-06	3.98717	0.773387	1.7383	5.13557	0.134734	0.323154	0.762458	0.762458	OCV4_c4072	2658	lcl|NC_044905.1_mrna_XM_031098988.1_11337	2447	99.003	1404	2	3	1267	2658	1421	18	0	2505	reticulon-like protein B21
Loc_5924_Tr_1_2_Conf_0.571_Len_1547	2.51832e-07	1.61507e-06	1.86567	0.36182	3.9297	1.182	0.0608831	0.111352	0.135488	0.135488	Loc_5924_Tr_1_2_Conf_0.571_Len_1547	1547	lcl|NC_044905.1_mrna_XM_031098053.1_9936	1806	98.687	914	11	1	635	1547	863	1776	0	1620	shaggy-related protein kinase epsilon, transcript variant X2
Loc_24422_Tr_4_6_Conf_0.625_Len_3208	2.46897e-07	1.58451e-06	3.87872	0.751684	1.24621	4.53711	0.0197623	0.00994292	0.827782	0.827782	Loc_24422_Tr_4_6_Conf_0.625_Len_3208	3208	lcl|NC_044907.1_miscrna_XR_004090173.1_20270	1370	97.345	791	20	1	314	1104	1370	581	0	1343	uncharacterized LOC115983732, transcript variant X4
OCV4_rep_c27583	2.46469e-07	1.58213e-06	3.87362	0.750649	1.24366	4.52443	0.0173446	0.0113398	0.827866	0.827866	OCV4_rep_c27583	1543	lcl|NC_044905.1_mrna_XM_031099873.1_5292	1732	96.861	1561	28	5	1	1541	106	1665	0	2595	leucine-rich repeat receptor-like serine/threonine-protein kinase BAM1
Loc_15585_Tr_5_6_Conf_0.312_Len_2128	2.45728e-07	1.57828e-06	3.92014	0.759581	1.26692	4.69093	0.0384498	0.0623912	0.826995	0.826995	Loc_15585_Tr_5_6_Conf_0.312_Len_2128	2128	lcl|NC_044909.1_mrna_XM_031117504.1_35388	2090	98.949	1237	11	2	783	2018	1236	1	0	2211	MLO-like protein 4
Loc_19254_Tr_3_5_Conf_0.500_Len_1634	2.45429e-07	1.57672e-06	1.8817	0.364588	3.80948	1.22174	0.045247	0.15414	0.151863	0.15414	Loc_19254_Tr_3_5_Conf_0.500_Len_1634	1634	lcl|NC_044905.1_mrna_XM_031098575.1_10759	1342	99.02	306	3	0	1130	1435	936	1241	7.08e-155	549	uncharacterized LOC115976974
OCV4_rep_c6864	2.44171e-07	1.56882e-06	4.68062	0.906725	3.28013	7.55905	0.0934892	1.13974	0.253838	1.13974	OCV4_rep_c6864	1958	lcl|NC_044911.1_mrna_XM_031072505.1_43070	1867	97.973	1875	27	6	5	1876	1867	1	0	3253	reticulon-like protein B17
OCV4_rep_c19679	2.43831e-07	1.56682e-06	2.71138	0.525219	8.65637	2.5365	0.000601936	0.413181	0.0517722	0.413181	OCV4_rep_c19679	840	lcl|NC_044909.1_mrna_XM_031119660.1_32891	807	98.623	799	10	1	35	832	9	807	0	1417	repetitive proline-rich cell wall protein 2-like
OCV4_rep_c44022	2.41582e-07	1.55433e-06	4.94141	0.956874	2.73269	8.42398	0.0539135	1.3195	0.452356	1.3195	OCV4_rep_c44022	3052	lcl|NC_044911.1_mrna_XM_031076603.1_43543	1275	98.506	1004	14	1	90	1093	1275	273	0	1784	uncharacterized LOC115958205
Loc_43524_Tr_1_2_Conf_0.750_Len_1219	2.41293e-07	1.55265e-06	3.86717	0.748822	1.98358	5.15938	0.0528492	0.788253	0.703249	0.788253	Loc_43524_Tr_1_2_Conf_0.750_Len_1219	1219	lcl|NC_044905.1_mrna_XM_031097659.1_9411	1356	99.231	650	5	0	71	720	1356	707	0	1173	uncharacterized LOC115976402
Loc_21508_Tr_1_1_Conf_1.000_Len_2334	2.41162e-07	1.55198e-06	3.73428	0.723076	2.57501	4.81086	0.195048	0.58921	0.505912	0.58921	Loc_21508_Tr_1_1_Conf_1.000_Len_2334	2334	lcl|NC_044906.1_mrna_XM_031101282.1_13464	2301	98.628	2260	24	2	32	2288	46	2301	0	3995	serine/threonine-protein kinase haspin homolog, transcript variant X2
Loc_20943_Tr_5_7_Conf_0.500_Len_2707	2.40906e-07	1.55051e-06	2.49375	0.48285	3.52424	2.10766	0.150828	0.15171	0.198889	0.198889	Loc_20943_Tr_5_7_Conf_0.500_Len_2707	2707	lcl|NC_044904.1_mrna_XM_031109731.1_2832	1454	97.872	1128	14	2	1477	2594	324	1451	0	1941	E3 ubiquitin-protein ligase SDIR1-like, transcript variant X6
OCV4_rep_c25561	2.4034e-07	1.54705e-06	1.83872	0.355992	4.97533	1.16635	0.0161991	0.173896	0.0595506	0.173896	OCV4_rep_c25561	2023	lcl|NC_044911.1_mrna_XM_031076733.1_44073	1898	98.106	1901	17	8	132	2016	1898	1	0	3302	probable protein S-acyltransferase 14, transcript variant X1
Loc_13535_Tr_1_1_Conf_1.000_Len_961	2.40051e-07	1.54537e-06	4.87868	0.944511	3.37482	8.21098	0.0965324	1.24162	0.2293	1.24162	Loc_13535_Tr_1_1_Conf_1.000_Len_961	961	lcl|NC_044915.1_mrna_XM_031090498.1_61213	1195	99.062	960	8	1	1	960	148	1106	0	1722	uncharacterized LOC115970877
Loc_86045_Tr_1_1_Conf_1.000_Len_281	2.39007e-07	1.53917e-06	3.88254	0.751539	1.24812	4.61319	0.0194996	0.0941947	0.827717	0.827717	Loc_86045_Tr_1_1_Conf_1.000_Len_281	281	lcl|NC_044907.1_mrna_XM_031110815.1_24557	1659	100	281	0	0	1	281	1527	1247	8.85e-147	520	metal tolerance protein 9-like
Loc_22837_Tr_1_1_Conf_1.000_Len_1173	2.3777e-07	1.53138e-06	3.88496	0.751866	1.24933	4.69618	0.0202788	0.190105	0.827675	0.827675	Loc_22837_Tr_1_1_Conf_1.000_Len_1173	1173	lcl|NC_044912.1_mrna_XM_031081039.1_47840	1534	97.789	1176	15	3	1	1173	192	1359	0	2017	probable transcription factor At5g61620
OCV4_rep_c44369	2.37305e-07	1.52892e-06	5.95901	1.15318	4.40496	12.2487	0.148711	1.84603	0.0892079	1.84603	OCV4_rep_c44369	901	lcl|NC_044906.1_mrna_XM_031104461.1_18026	1098	99.213	889	1	1	1	889	20	902	0	1598	agamous-like MADS-box protein AP1
Loc_11495_Tr_1_2_Conf_0.833_Len_4039	2.36642e-07	1.52552e-06	1.81467	0.351137	5.53693	1.13586	0.0212531	0.163693	0.0429527	0.163693	Loc_11495_Tr_1_2_Conf_0.833_Len_4039	4039	lcl|NC_044911.1_mrna_XM_031073936.1_41070	2741	99.6	1999	8	0	157	2155	2741	743	0	3648	uncharacterized LOC115955688
OCV4_rep_c28550	2.3522e-07	1.51723e-06	3.97282	0.768571	1.66755	4.94209	0.108967	0.149907	0.777084	0.777084	OCV4_rep_c28550	1328	lcl|NC_044912.1_mrna_XM_031080922.1_45771	1541	99.076	1298	11	1	31	1328	1370	74	0	2342	GDSL esterase/lipase At1g33811
Loc_17474_Tr_1_2_Conf_0.667_Len_1508	2.35197e-07	1.51723e-06	3.88236	0.751068	1.24803	4.56054	0.018434	0.0299685	0.82772	0.82772	Loc_17474_Tr_1_2_Conf_0.667_Len_1508	1508	lcl|NC_044905.1_mrna_XM_031099087.1_8567	1197	99.081	1197	8	2	124	1317	1	1197	0	2146	probable methyltransferase PMT19
Loc_67269_Tr_1_6_Conf_0.615_Len_1080	2.35123e-07	1.51696e-06	4.14102	0.801099	2.9083	5.91453	0.145678	0.816961	0.384563	0.816961	Loc_67269_Tr_1_6_Conf_0.615_Len_1080	1080	lcl|NC_044905.1_mrna_XM_031096998.1_8433	991	94.161	942	47	4	2	937	8	947	0	1428	transcription factor MYB90-like
Loc_33374_Tr_1_1_Conf_1.000_Len_3081	2.27149e-07	1.46805e-06	3.74511	0.723606	1.86815	4.79477	0.0529248	0.680836	0.732483	0.732483	Loc_33374_Tr_1_1_Conf_1.000_Len_3081	3081	lcl|NC_044911.1_mrna_XM_031077013.1_44641	2879	99.319	2790	19	0	1	2790	71	2860	0	5048	receptor-like protein kinase THESEUS 1, transcript variant X2
OCV4_rep_c16615	2.2682e-07	1.46626e-06	1.87456	0.362172	6.81657	1.2116	0.00189584	0.194857	0.0301861	0.194857	OCV4_rep_c16615	1277	lcl|NC_044914.1_mrna_XM_031086415.1_55562	1139	99.232	1042	7	1	1	1042	95	1135	0	1879	uncharacterized LOC115967339
OCV4_rep_c3708	2.2558e-07	1.45875e-06	1.88879	0.364848	5.13087	1.22999	0.0112731	0.188398	0.0539961	0.188398	OCV4_rep_c3708	1354	lcl|NC_044913.1_mrna_XM_031081733.1_51034	1119	99.821	1120	1	1	19	1138	1	1119	0	2058	LIM domain-containing protein WLIM1-like
Loc_16376_Tr_2_2_Conf_0.917_Len_2868	2.24359e-07	1.45119e-06	2.30696	0.445537	4.82557	1.83483	0.106188	0.191568	0.065695	0.191568	Loc_16376_Tr_2_2_Conf_0.917_Len_2868	2868	lcl|NC_044904.1_mrna_XM_031102916.1_1519	2431	98.149	2431	16	11	229	2630	1	2431	0	4213	serine carboxypeptidase-like
OCV3_prime_rep_c40693	2.2037e-07	1.42604e-06	5.05468	0.975567	3.62706	8.80703	0.070751	1.35685	0.180612	1.35685	OCV3_prime_rep_c40693	974	lcl|NC_044904.1_mrna_XM_031103149.1_1465	659	97.981	644	11	2	330	972	657	15	0	1116	probable histone H2B.1
OCV3_prime_c877	2.18612e-07	1.41582e-06	2.40033	0.463137	3.59884	1.95678	0.136263	0.14911	0.185481	0.185481	OCV3_prime_c877	2000	lcl|NC_044909.1_mrna_XM_031119647.1_34725	2160	99.092	1982	13	5	20	2000	2160	183	0	3557	L-ascorbate oxidase homolog
OCV4_c81	2.16018e-07	1.39999e-06	3.89881	0.751941	1.25626	4.61104	0.0207006	0.0428236	0.827423	0.827423	OCV4_c81	802	lcl|NC_044908.1_mrna_XM_031114755.1_29724	4677	91.418	536	46	0	242	777	4142	4677	0	778	uncharacterized LOC115990996
OCV4_c27573	2.14947e-07	1.39353e-06	3.96412	0.764399	2.03206	5.41543	0.0422186	0.834241	0.690135	0.834241	OCV4_c27573	966	lcl|NC_044910.1_mrna_XM_031071777.1_38974	1001	98.311	888	11	1	83	966	1	888	0	1555	germin-like protein subfamily 3 member 2
OCV4_rep_c18945	2.14068e-07	1.38817e-06	1.88403	0.363244	5.89076	1.22321	0.00558954	0.19233	0.0368156	0.19233	OCV4_rep_c18945	919	lcl|NC_044911.1_mrna_XM_031076020.1_44141	1013	97.149	456	7	1	407	862	552	1001	0	769	putative glycine-rich cell wall structural protein 1
OCV4_rep_c24626	2.11704e-07	1.37362e-06	2.079	0.400674	3.61348	1.35128	0.0578686	0.0103845	0.182941	0.182941	OCV4_rep_c24626	1637	lcl|NC_044912.1_mrna_XM_031079666.1_48256	1576	98.626	364	5	0	1	364	1395	1032	0	645	caffeic acid 3-O-methyltransferase-like
OCV4_c25803	2.10774e-07	1.36822e-06	1.61458	0.311119	4.19149	0.89821	0.0291314	0.116061	0.106574	0.116061	OCV4_c25803	1743	lcl|NC_044915.1_mrna_XM_031089684.1_61544	1877	97.023	1377	34	2	211	1586	507	1877	0	2311	E3 ubiquitin-protein ligase PUB23
OCV4_rep_c16632	2.02302e-07	1.3149e-06	5.06402	0.974372	2.79462	8.83256	0.0253756	1.39873	0.429112	1.39873	OCV4_rep_c16632	1615	lcl|NC_044905.1_mrna_XM_031099767.1_4598	1648	99.486	1555	8	0	61	1615	1648	94	0	2837	putative cyclin-A3-1
Loc_16699_Tr_5_5_Conf_0.500_Len_1420	1.9892e-07	1.29413e-06	4.19794	0.807242	1.40582	5.39946	0.160454	-0.0196294	0.817005	0.817005	Loc_16699_Tr_5_5_Conf_0.500_Len_1420	1420	lcl|NC_044905.1_mrna_XM_031096306.1_7389	1269	99.093	882	8	0	526	1407	884	3	0	1585	S-adenosylmethionine carrier 1, chloroplastic/mitochondrial-like, transcript variant X2
Loc_45498_Tr_1_1_Conf_1.000_Len_804	1.98683e-07	1.29273e-06	3.82029	0.734591	1.82363	4.82166	0.066276	0.487813	0.743161	0.743161	Loc_45498_Tr_1_1_Conf_1.000_Len_804	804	lcl|NC_044912.1_mrna_XM_031080051.1_46296	1542	100	50	0	0	1	50	1049	1098	6.94e-18	93.5	uncharacterized LOC115961002, transcript variant X2
OCV4_rep_c11382	1.98422e-07	1.29148e-06	3.974	0.764111	1.62786	4.89598	0.0911319	0.106601	0.784667	0.784667	OCV4_rep_c11382	2759	lcl|NC_044910.1_mrna_XM_031069286.1_39911	2667	98.547	2684	22	2	9	2692	1	2667	0	4724	type I inositol polyphosphate 5-phosphatase 8, transcript variant X2
OCV4_rep_c9304	1.93421e-07	1.26072e-06	3.90622	0.750395	1.25996	4.59918	0.0173602	0.0096501	0.827279	0.827279	OCV4_rep_c9304	1363	lcl|NC_044905.1_mrna_XM_031095644.1_6433	2071	96.016	251	10	0	577	827	670	420	6.23e-115	416	laccase-14-like
OCV4_rep_c6937	1.93208e-07	1.2596e-06	4.4185	0.848772	2.32638	6.72144	0.0984412	0.982179	0.593576	0.982179	OCV4_rep_c6937	2912	lcl|NC_044905.1_mrna_XM_031095234.1_5881	2475	99.087	2410	20	2	193	2601	67	2475	0	4329	uncharacterized LOC115974734, transcript variant X1
OCV4_rep_c17231	1.92713e-07	1.25696e-06	1.72954	0.332206	4.07604	1.02129	0.0473184	0.107554	0.118223	0.118223	OCV4_rep_c17231	1928	lcl|NC_044909.1_mrna_XM_031118298.1_32665	1792	99.685	953	3	0	1	953	149	1101	0	1746	CBL-interacting serine/threonine-protein kinase 1, transcript variant X2
OCV4_c22081	1.9265e-07	1.25669e-06	4.81793	0.925405	4.11133	7.99139	0.195097	1.08946	0.114482	1.08946	OCV4_c22081	2100	lcl|NC_044908.1_mrna_XM_031117419.1_28236	1860	98.902	1821	18	1	1	1821	42	1860	0	3262	protein GRAVITROPIC IN THE LIGHT 1
OCV4_rep_c1979	1.89763e-07	1.2396e-06	2.26984	0.435746	4.59404	1.77351	0.0349095	0.249903	0.0772572	0.249903	OCV4_rep_c1979	2491	lcl|NC_044912.1_mrna_XM_031078230.1_49417	1913	94.532	1646	84	6	1	1645	3	1643	0	2660	serine carboxypeptidase-like 7, transcript variant X1
OCV4_rep_c31024	1.89517e-07	1.23813e-06	3.98662	0.765284	1.30016	4.82864	0.0531359	0.0227346	0.825353	0.825353	OCV4_rep_c31024	2864	lcl|NC_044904.1_mrna_XM_031100747.1_1173	778	99.425	348	2	0	8	355	761	414	1.2e-179	632	transmembrane protein 208 homolog, transcript variant X2
Loc_11982_Tr_1_3_Conf_0.750_Len_1345	1.88616e-07	1.23268e-06	1.60585	0.308211	4.08787	0.846565	0.0255399	0.0656372	0.116951	0.116951	Loc_11982_Tr_1_3_Conf_0.750_Len_1345	1345	lcl|NC_044911.1_mrna_XM_031075565.1_44012	976	98.805	837	8	2	510	1345	867	32	0	1489	serine/threonine-protein kinase Aurora-3, transcript variant X2
OCV4_rep_c47728	1.85051e-07	1.21065e-06	5.19245	0.995912	2.84936	9.27866	0.128987	1.35877	0.407811	1.35877	OCV4_rep_c47728	2874	lcl|NC_044908.1_mrna_XM_031112923.1_29989	1492	99.01	707	6	1	1569	2274	247	953	0	1266	chitin elicitor receptor kinase 1-like
Loc_93727_Tr_1_1_Conf_1.000_Len_704	1.84412e-07	1.2069e-06	3.90624	0.749125	1.25997	4.581	0.0145035	-0.0102624	0.827279	0.827279	Loc_93727_Tr_1_1_Conf_1.000_Len_704	704	lcl|NC_044910.1_mrna_XM_031069669.1_37670	2211	99.554	448	2	0	257	704	1854	1407	0	817	fatty acyl-CoA reductase 2
Loc_24557_Tr_3_6_Conf_0.333_Len_1041	1.8434e-07	1.20657e-06	4.14247	0.794417	1.37809	5.22331	0.126988	-0.032866	0.81966	0.81966	Loc_24557_Tr_3_6_Conf_0.333_Len_1041	1041	lcl|NC_044914.1_mrna_XM_031086580.1_57118	1523	98.757	724	3	2	131	848	564	1287	0	1282	cyclin-D2-1-like
Loc_172940_Tr_1_1_Conf_1.000_Len_267	1.82658e-07	1.1964e-06	3.92855	0.753148	1.27113	4.90588	0.0240358	0.320744	0.826813	0.826813	Loc_172940_Tr_1_1_Conf_1.000_Len_267	267	lcl|NC_044904.1_mrna_XM_031100692.1_1165	1602	99.625	267	1	0	1	267	187	453	2.36e-137	488	uncharacterized LOC115978815
OCV3_prime_rep_c48897	1.82494e-07	1.19546e-06	1.53094	0.29349	4.6537	0.732116	0.0552093	-0.018984	0.0739951	0.0739951	OCV3_prime_rep_c48897	1074	lcl|NC_044906.1_mrna_XM_031100841.1_13709	988	99.158	950	6	2	37	986	41	988	0	1712	ADP-ribosylation factor 2-like, transcript variant X5
OCV4_rep_c16769	1.82015e-07	1.19275e-06	4.12805	0.791295	2.86001	5.86361	0.0810211	0.8582	0.403622	0.8582	OCV4_rep_c16769	815	lcl|NC_044905.1_mrna_XM_031100114.1_4494	1165	99.808	521	1	0	236	756	645	1165	0	957	homeobox-leucine zipper protein HAT22-like
Loc_35715_Tr_1_1_Conf_1.000_Len_1511	1.80965e-07	1.18669e-06	3.91457	0.75022	1.26414	4.61968	0.0171337	0.0110186	0.827111	0.827111	Loc_35715_Tr_1_1_Conf_1.000_Len_1511	1511	lcl|NC_044914.1_mrna_XM_031089134.1_57117	1346	98.242	1308	16	2	210	1510	1	1308	0	2281	uncharacterized LOC115969473
OCV4_rep_c13050	1.7986e-07	1.17959e-06	1.57057	0.300931	4.22984	0.753399	0.0327683	-0.0160281	0.103071	0.103071	OCV4_rep_c13050	1840	lcl|NC_044906.1_mrna_XM_031100991.1_16695	2025	97.199	1785	31	9	1	1778	1895	123	0	3009	uncharacterized LOC115979042
OCV4_c41331	1.78698e-07	1.17265e-06	3.80424	0.72875	1.92048	4.97897	0.0422041	0.75441	0.719479	0.75441	OCV4_c41331	2695	lcl|NC_044912.1_mrna_XM_031078332.1_49488	1688	81.612	794	117	18	485	1253	1	790	4.07e-179	630	uncharacterized LOC115959770, transcript variant X1
OCV4_c20748	1.77676e-07	1.16636e-06	1.8253	0.349588	5.86691	1.14617	0.00482543	0.178492	0.0371509	0.178492	OCV4_c20748	4397	lcl|NC_044912.1_mrna_XM_031078009.1_47544	4177	99.051	4109	27	9	1	4103	75	4177	0	7371	cellulose synthase-like protein D3
Loc_8919_Tr_13_13_Conf_0.575_Len_4193	1.75973e-07	1.15599e-06	5.44811	1.04308	2.03091	9.17271	0.941579	-0.606415	0.690458	0.690458	Loc_8919_Tr_13_13_Conf_0.575_Len_4193	4193	lcl|NC_044909.1_mrna_XM_031119481.1_35259	1221	99.556	676	2	1	2270	2944	938	263	0	1230	uncharacterized LOC115995066, transcript variant X1
OCV4_rep_c6316	1.75697e-07	1.15445e-06	3.98928	0.763737	1.6355	4.93442	0.091695	0.10846	0.783245	0.783245	OCV4_rep_c6316	916	lcl|NC_044908.1_mrna_XM_031116567.1_30559	911	99.115	904	7	1	1	904	9	911	0	1629	calcium-binding protein KRP1-like
Loc_16895_Tr_8_8_Conf_0.304_Len_1771	1.74508e-07	1.1469e-06	4.56349	0.873458	3.31207	7.16315	0.0426416	1.10175	0.245075	1.10175	Loc_16895_Tr_8_8_Conf_0.304_Len_1771	1771	lcl|NC_044910.1_mrna_XM_031069382.1_38219	1251	97.392	767	10	2	533	1298	1251	494	0	1297	cell division control protein 2 homolog C
Loc_30523_Tr_2_4_Conf_0.700_Len_1692	1.74183e-07	1.14504e-06	4.53163	0.867303	2.42935	7.06337	0.0302658	1.09806	0.556856	1.09806	Loc_30523_Tr_2_4_Conf_0.700_Len_1692	1692	lcl|NC_044912.1_mrna_XM_031079378.1_48651	1663	98.009	1557	19	4	147	1692	1663	108	0	2693	piriformospora indica-insensitive protein 2
OCV4_rep_c16903	1.73875e-07	1.14328e-06	3.43054	0.656525	3.39944	3.8294	0.422894	-0.04938	0.223644	0.223644	OCV4_rep_c16903	1307	lcl|NC_044905.1_mrna_XM_031099180.1_11666	1580	96.174	941	16	8	157	1096	659	1580	0	1522	uncharacterized LOC115977359, transcript variant X1
Loc_2322_Tr_4_4_Conf_0.500_Len_1817	1.72826e-07	1.13732e-06	4.39481	0.840884	3.06665	6.64281	0.0613001	0.999329	0.323735	0.999329	Loc_2322_Tr_4_4_Conf_0.500_Len_1817	1817	lcl|NC_044907.1_mrna_XM_031106224.1_21787	1532	99.478	1532	8	0	234	1765	1	1532	0	2785	protein trichome birefringence-like 36
Loc_9572_Tr_5_7_Conf_0.579_Len_2952	1.70697e-07	1.12403e-06	2.6007	0.497388	4.82005	2.32596	0.0345811	0.336511	0.0659394	0.336511	Loc_9572_Tr_5_7_Conf_0.579_Len_2952	2952	lcl|NC_044915.1_mrna_XM_031091599.1_61818	2339	97.724	2021	26	5	5	2007	1	2019	0	3459	uncharacterized LOC115971597
OCV4_rep_c12229	1.6772e-07	1.1058e-06	3.92492	0.750181	1.26931	4.65158	0.0172648	0.0203441	0.826893	0.826893	OCV4_rep_c12229	1866	lcl|NC_044912.1_mrna_XM_031081188.1_48218	1656	96.86	1656	52	0	204	1859	1656	1	0	2828	metal transporter Nramp5-like
Loc_116961_Tr_2_3_Conf_0.600_Len_882	1.6655e-07	1.09822e-06	3.91942	0.748945	1.81272	4.99853	0.0956598	0.391808	0.745718	0.745718	Loc_116961_Tr_2_3_Conf_0.600_Len_882	882	lcl|NC_044905.1_mrna_XM_031083612.1_12120	849	98.082	365	3	1	1	361	20	384	3.64e-180	632	transcription factor WER-like
OCV4_rep_c21052	1.66399e-07	1.09748e-06	2.77701	0.53063	4.70615	2.65142	0.02353	0.398822	0.0712998	0.398822	OCV4_rep_c21052	1849	lcl|NC_044905.1_mrna_XM_031099935.1_7611	1675	99.518	1661	8	0	1	1661	15	1675	0	3031	protein IQ-DOMAIN 14-like
OCV3_prime_rep_c65588	1.66212e-07	1.09637e-06	3.16502	0.604747	3.03356	3.33708	0.212552	0.202276	0.336027	0.336027	OCV3_prime_rep_c65588	563	lcl|NC_044914.1_mrna_XM_031088388.1_57951	659	98.311	533	6	1	1	530	559	27	0	931	17.5 kDa class I heat shock protein-like
OCV4_c33366	1.66206e-07	1.09637e-06	4.0944	0.782324	2.78271	5.76367	0.1195	0.798546	0.433673	0.798546	OCV4_c33366	436	lcl|NC_044914.1_mrna_XM_031089241.1_57335	1816	96.737	429	6	2	16	436	1816	1388	0	708	sodium/proton antiporter 1-like
OCV4_rep_c18006	1.65994e-07	1.0952e-06	3.97429	0.75934	1.294	4.78818	0.0392031	0.0229079	0.825693	0.825693	OCV4_rep_c18006	2301	lcl|NC_044915.1_mrna_XM_031092139.1_62865	1042	98.146	755	14	0	1461	2215	288	1042	0	1325	histone H2A variant 1
Loc_64385_Tr_2_3_Conf_0.750_Len_1394	1.65244e-07	1.09076e-06	3.9259	0.749974	1.2698	4.63217	0.016821	-0.00636087	0.826871	0.826871	Loc_64385_Tr_2_3_Conf_0.750_Len_1394	1394	lcl|NC_044907.1_mrna_XM_031111482.1_22435	1264	97.01	1137	15	6	262	1392	109	1232	0	1893	uncharacterized LOC115987875
OCV4_rep_c39761	1.64315e-07	1.08502e-06	1.51666	0.289675	4.64852	0.790774	0.0132833	0.112584	0.0742703	0.112584	OCV4_rep_c39761	842	lcl|NC_044910.1_mrna_XM_031071187.1_35918	6997	89.492	295	14	1	394	671	643	349	2.34e-97	357	splicing factor-like protein 1
OCV4_rep_c25345	1.61457e-07	1.06727e-06	3.06134	0.584337	4.61191	3.22128	0.035529	0.476646	0.0762571	0.476646	OCV4_rep_c25345	2461	lcl|NC_044905.1_mrna_XM_031097222.1_8803	2229	99.641	2229	5	2	116	2341	1	2229	0	4069	probable polyamine oxidase 5
OCV4_rep_c25841	1.60966e-07	1.06428e-06	4.04706	0.772406	2.10021	5.62955	0.0381291	0.856788	0.669956	0.856788	OCV4_rep_c25841	4236	lcl|NC_044915.1_mrna_XM_031089387.1_62536	1654	98.489	1654	17	1	2559	4204	1654	1	0	2909	uncharacterized LOC115969775
OCV4_rep_c6974	1.60722e-07	1.06292e-06	4.57726	0.873551	3.07871	7.20111	0.359931	0.784706	0.319336	0.784706	OCV4_rep_c6974	1314	lcl|NC_044911.1_mrna_XM_031072737.1_42308	1160	97.85	1163	13	3	37	1198	9	1160	0	2004	thymidine kinase a
Loc_29696_Tr_2_2_Conf_0.800_Len_1421	1.59854e-07	1.05743e-06	3.981	0.759612	1.63136	4.91077	0.0814973	0.113836	0.784018	0.784018	Loc_29696_Tr_2_2_Conf_0.800_Len_1421	1421	lcl|NC_044906.1_ncrna_XR_004089719.1_17062	961	99.554	897	2	2	517	1413	66	960	0	1633	uncharacterized LOC115982741
Loc_27971_Tr_3_4_Conf_0.444_Len_749	1.5935e-07	1.05447e-06	3.97546	0.758472	1.62859	4.90427	0.0783872	0.125326	0.784532	0.784532	Loc_27971_Tr_3_4_Conf_0.444_Len_749	749	lcl|NC_044914.1_mrna_XM_031086453.1_58366	1756	88.703	478	49	4	16	491	1728	1254	4.06e-164	579	probable amidase At4g34880, transcript variant X1
OCV4_c30676	1.59151e-07	1.05328e-06	3.94216	0.752085	1.61194	4.81445	0.0608754	0.129452	0.787572	0.787572	OCV4_c30676	2500	lcl|NC_044911.1_mrna_XM_031073654.1_40386	2040	97.811	2056	23	3	135	2184	2040	1	0	3528	uncharacterized LOC115955521
OCV4_rep_c27932	1.58386e-07	1.04858e-06	1.56694	0.29889	4.82825	0.843794	0.00990485	0.124098	0.0655773	0.124098	OCV4_rep_c27932	1106	lcl|NC_044906.1_mrna_XM_031103917.1_13864	985	94.646	990	47	4	45	1033	1	985	0	1565	uncharacterized LOC115981635
OCV3_prime_rep_c46354	1.58089e-07	1.04687e-06	6.27424	1.19672	4.79576	13.5284	0.0230535	2.12514	0.0670298	2.12514	OCV3_prime_rep_c46354	1167	lcl|NC_044911.1_mrna_XM_031076554.1_42405	1220	99.168	841	7	0	173	1013	380	1220	0	1515	fasciclin-like arabinogalactan protein 7
OCV4_rep_c1821	1.57542e-07	1.04349e-06	1.59201	0.303615	4.48502	0.870969	0.0197446	0.118529	0.0838219	0.118529	OCV4_rep_c1821	3491	lcl|NC_044905.1_mrna_XM_031095918.1_6834	3566	99.567	3466	13	1	26	3491	1	3464	0	6316	uncharacterized LOC115975217
Loc_11176_Tr_5_6_Conf_0.412_Len_2047	1.56928e-07	1.03967e-06	5.22454	0.996243	3.84677	9.37975	0.0465715	1.44218	0.146568	1.44218	Loc_11176_Tr_5_6_Conf_0.412_Len_2047	2047	lcl|NC_044910.1_mrna_XM_031069314.1_38364	1856	99.51	1430	6	1	576	2004	1440	11	0	2601	alanine--glyoxylate aminotransferase 2 homolog 2, mitochondrial-like
Loc_119438_Tr_1_5_Conf_0.615_Len_729	1.56153e-07	1.03491e-06	3.96003	0.754988	1.28687	4.7803	0.0289444	0.0657506	0.826066	0.826066	Loc_119438_Tr_1_5_Conf_0.615_Len_729	729	lcl|NC_044907.1_mrna_XM_031110354.1_22562	1877	100	576	0	0	154	729	1518	943	0	1064	O-acyltransferase WSD1-like
Loc_15060_Tr_2_7_Conf_0.545_Len_1494	1.55936e-07	1.03371e-06	4.33493	0.826423	2.93973	6.45704	0.210209	0.814254	0.372187	0.814254	Loc_15060_Tr_2_7_Conf_0.545_Len_1494	1494	lcl|NC_044915.1_mrna_XM_031092164.1_62499	1180	98.15	1189	13	1	140	1328	1	1180	0	2065	carboxylesterase 1-like
OCV3_prime_rep_c42037	1.55764e-07	1.03282e-06	1.62842	0.310434	7.13898	0.911165	0.00310668	0.141447	0.0303759	0.141447	OCV3_prime_rep_c42037	570	lcl|NW_022155313.1_mrna_XM_031093988.1_64111	2210	99.587	484	2	0	66	549	1727	2210	0	883	phospho-2-dehydro-3-deoxyheptonate aldolase 2, chloroplastic-like
OCV4_rep_c21356	1.55306e-07	1.03002e-06	1.93419	0.368687	4.79207	1.28544	0.0505804	0.153315	0.0671982	0.153315	OCV4_rep_c21356	2678	lcl|NC_044906.1_mrna_XM_031104714.1_15850	2523	98.756	2251	11	4	39	2285	1	2238	0	3991	uncharacterized LOC115982182
OCV4_rep_c25966	1.55124e-07	1.02906e-06	2.57994	0.491756	3.33001	2.28701	0.105646	0.257091	0.240366	0.257091	OCV4_rep_c25966	1744	lcl|NC_044906.1_mrna_XM_031105377.1_17001	1568	98.535	1570	21	2	66	1635	1	1568	0	2795	probable serine/threonine-protein kinase PBL28
OCV4_rep_c13174	1.53754e-07	1.02057e-06	3.94325	0.751381	1.27848	4.70708	0.0203834	0.032501	0.826477	0.826477	OCV4_rep_c13174	1896	lcl|NC_044909.1_mrna_XM_031068012.1_35196	929	87.5	256	21	6	18	270	82	329	2.56e-75	285	uncharacterized LOC115950771, transcript variant X3
OCV4_rep_c31058	1.52357e-07	1.01179e-06	2.58158	0.491759	5.65063	2.28956	0.0260532	0.336687	0.0406879	0.336687	OCV4_rep_c31058	1457	lcl|NC_044906.1_mrna_XM_031100569.1_17602	1421	98.12	1064	15	4	398	1457	271	1333	0	1849	expansin-A1-like
Loc_4736_Tr_4_4_Conf_0.833_Len_3556	1.5143e-07	1.00659e-06	1.74872	0.333038	5.94507	1.0505	0.00542664	0.160945	0.036089	0.160945	Loc_4736_Tr_4_4_Conf_0.833_Len_3556	3556	lcl|NC_044904.1_mrna_XM_031113210.1_3433	3309	99.396	3309	20	0	56	3364	3309	1	0	6000	villin-1, transcript variant X2
OCV4_rep_c32638	1.51104e-07	1.00475e-06	4.24851	0.809054	2.22549	6.20044	0.0654645	0.916388	0.628891	0.916388	OCV4_rep_c32638	906	lcl|NC_044904.1_mrna_XM_031086047.1_40	1256	84.544	647	94	4	192	837	722	81	0	713	SNF1-related protein kinase catalytic subunit alpha KIN10-like, transcript variant X1
OCV4_rep_c3829	1.50191e-07	9.99416e-07	2.6208	0.49898	5.97566	2.35936	0.0101261	0.363345	0.0357015	0.363345	OCV4_rep_c3829	2210	lcl|NC_044908.1_mrna_XM_031115706.1_30796	1991	99.008	1814	17	1	153	1966	1	1813	0	3253	4-coumarate--CoA ligase 2-like
OCV4_rep_c23534	1.49845e-07	9.97234e-07	3.94789	0.751585	1.2808	4.75512	0.0209529	0.0782711	0.826367	0.826367	OCV4_rep_c23534	4343	lcl|NC_044905.1_mrna_XM_031097793.1_9594	1905	98.98	1569	16	0	38	1606	335	1903	0	2815	4-coumarate--CoA ligase-like 9, transcript variant X1
OCV3_prime_rep_c42102	1.498e-07	9.97048e-07	2.67389	0.50904	6.72388	2.45584	0.0040334	0.384648	0.0303557	0.384648	OCV3_prime_rep_c42102	626	lcl|NC_044905.1_mrna_XM_031088411.1_4311	971	97.619	336	5	1	294	626	631	966	1.57e-162	573	17.3 kDa class II heat shock protein-like
OCV4_rep_c28959	1.49557e-07	9.95549e-07	3.95634	0.753144	1.28503	4.72852	0.0246801	0.0162234	0.826159	0.826159	OCV4_rep_c28959	1361	lcl|NC_044913.1_mrna_XM_031083507.1_51695	3542	99.099	1221	10	1	141	1361	2294	3513	0	2196	WD repeat and HMG-box DNA-binding protein 1
Loc_9541_Tr_3_4_Conf_0.462_Len_897	1.49526e-07	9.95466e-07	2.45492	0.467323	4.05432	2.07005	0.0421449	0.285442	0.120605	0.285442	Loc_9541_Tr_3_4_Conf_0.462_Len_897	897	lcl|NC_044908.1_mrna_XM_031111879.1_26754	1109	98.698	461	3	2	147	606	459	1	0	815	allene oxide cyclase, chloroplastic-like
OCV4_rep_c45406	1.49218e-07	9.93651e-07	5.92206	1.12725	4.5145	12.0461	0.0218396	1.88421	0.0819637	1.88421	OCV4_rep_c45406	1509	lcl|NC_044906.1_mrna_XM_031101275.1_13205	3772	90.629	811	49	12	701	1507	2587	3374	0	1059	TMV resistance protein N-like, transcript variant X8
OCV4_rep_c34079	1.47331e-07	9.81316e-07	3.97733	0.756742	1.29552	4.84021	0.0333774	0.0846833	0.825611	0.825611	OCV4_rep_c34079	2449	lcl|NC_044911.1_mrna_XM_031072463.1_43805	1940	98.819	847	5	1	1	842	1874	1028	0	1504	transcription factor MYB17, transcript variant X1
Loc_26952_Tr_1_9_Conf_0.207_Len_752	1.46159e-07	9.73859e-07	3.94777	0.750906	1.28074	4.68308	0.019421	-0.00989185	0.82637	0.82637	Loc_26952_Tr_1_9_Conf_0.207_Len_752	752	lcl|NC_044912.1_mrna_XM_031079783.1_49083	1618	91	400	21	3	143	542	1618	1234	5.39e-148	525	acyl-coenzyme A thioesterase 9, mitochondrial
Loc_169723_Tr_1_1_Conf_1.000_Len_517	1.45863e-07	9.72238e-07	3.94563	0.750448	1.27967	4.96848	0.0183366	0.354255	0.826421	0.826421	Loc_169723_Tr_1_1_Conf_1.000_Len_517	517	lcl|NC_044904.1_mrna_XM_031099911.1_1146	1419	100	517	0	0	1	517	353	869	0	955	transcription repressor OFP13-like
Loc_13481_Tr_3_12_Conf_0.048_Len_1105	1.45099e-07	9.67491e-07	3.94024	0.749284	1.27697	4.68552	0.015591	0.0192644	0.826548	0.826548	Loc_13481_Tr_3_12_Conf_0.048_Len_1105	1105	lcl|NC_044906.1_mrna_XM_031105222.1_14644	2398	94.131	852	26	4	118	948	1	849	0	1275	replication protein A 70 kDa DNA-binding subunit B-like, transcript variant X2
OCV4_rep_c19616	1.44498e-07	9.63595e-07	3.44697	0.655388	3.91222	4.07992	0.217531	0.426769	0.137744	0.426769	OCV4_rep_c19616	1425	lcl|NC_044911.1_mrna_XM_031074542.1_43663	1146	98.382	618	9	1	91	707	1	618	0	1085	soluble inorganic pyrophosphatase 1
OCV4_rep_c33551	1.42404e-07	9.50088e-07	1.89737	0.360571	4.18424	1.23601	0.0326756	0.162341	0.107256	0.162341	OCV4_rep_c33551	978	lcl|NC_044906.1_mrna_XM_031105349.1_16975	1823	97.724	703	8	2	45	739	13	715	0	1203	uncharacterized LOC115982676, transcript variant X4
Loc_31936_Tr_1_1_Conf_1.000_Len_552	1.42109e-07	9.48341e-07	3.94761	0.75014	1.28066	4.69992	0.0176911	0.0133458	0.826373	0.826373	Loc_31936_Tr_1_1_Conf_1.000_Len_552	552	lcl|NC_044905.1_mrna_XM_031097542.1_9249	1373	97.645	552	8	2	1	552	735	189	0	942	early nodulin-like protein 1
Loc_62207_Tr_1_1_Conf_1.000_Len_1135	1.41488e-07	9.4476e-07	3.94662	0.749837	1.28016	4.70325	0.0169862	0.0211469	0.826397	0.826397	Loc_62207_Tr_1_1_Conf_1.000_Len_1135	1135	lcl|NC_044907.1_mrna_XM_031111117.1_19158	1445	98.504	1136	6	3	1	1135	1350	225	0	1993	agamous-like MADS-box protein AGL15
Loc_6222_Tr_2_9_Conf_0.621_Len_3171	1.41148e-07	9.42605e-07	4.39318	0.834611	1.50344	5.80933	0.239784	-0.215634	0.805078	0.805078	Loc_6222_Tr_2_9_Conf_0.621_Len_3171	3171	lcl|NC_044915.1_mrna_XM_031090764.1_59860	2451	99.657	1748	5	1	1	1747	84	1831	0	3193	GATA transcription factor 26-like, transcript variant X2
OCV4_c29995	1.40612e-07	9.39246e-07	3.94353	0.749087	1.27862	4.68209	0.0152267	0.00560318	0.826471	0.826471	OCV4_c29995	3555	lcl|NC_044911.1_mrna_XM_031077036.1_43541	1802	98.865	705	6	1	2111	2813	1802	1098	0	1256	aluminum-activated malate transporter 10-like
Loc_48310_Tr_1_1_Conf_1.000_Len_472	1.40381e-07	9.3804e-07	3.9531	0.750863	1.2834	4.89928	0.0194528	0.244512	0.82624	0.82624	Loc_48310_Tr_1_1_Conf_1.000_Len_472	472	lcl|NC_044910.1_mrna_XM_031069266.1_40089	2386	97.881	472	10	0	1	472	1550	2021	0	817	amino acid transporter AVT1D-like
Loc_33347_Tr_6_7_Conf_0.611_Len_2226	1.39093e-07	9.29655e-07	3.98972	0.757575	1.63572	4.95093	0.0776762	0.141776	0.783203	0.783203	Loc_33347_Tr_6_7_Conf_0.611_Len_2226	2226	lcl|NC_044907.1_miscrna_XR_004090823.1_18623	2211	98.198	2109	21	1	80	2188	120	2211	0	3668	protein gamma response 1-like
OCV3_prime_rep_c43940	1.3903e-07	9.29347e-07	5.13977	0.975931	3.62803	9.06809	0.229286	1.19938	0.180446	1.19938	OCV3_prime_rep_c43940	944	lcl|NC_044907.1_mrna_XM_031109425.1_18940	1598	99.302	573	4	0	1	573	951	1523	0	1040	uncharacterized LOC115986419
Loc_30173_Tr_1_1_Conf_1.000_Len_3064	1.34056e-07	8.98352e-07	4.73948	0.898784	2.57458	7.70817	0.0247558	1.18696	0.506059	1.18696	Loc_30173_Tr_1_1_Conf_1.000_Len_3064	3064	lcl|NC_044915.1_mrna_XM_031091983.1_62297	3084	99.119	3064	21	2	1	3064	3060	3	0	5504	synaptonemal complex protein 1-like, transcript variant X1
Loc_16264_Tr_2_6_Conf_0.688_Len_2052	1.33597e-07	8.95382e-07	4.31743	0.81865	1.89148	5.82415	0.278539	0.0115795	0.726742	0.726742	Loc_16264_Tr_2_6_Conf_0.688_Len_2052	2052	lcl|NC_044905.1_mrna_XM_031097622.1_9364	1746	99.503	1207	6	0	665	1871	540	1746	0	2196	uncharacterized LOC115976385, transcript variant X3
OCV4_c23221	1.32829e-07	8.90345e-07	4.04045	0.765978	1.71864	5.10558	0.113425	0.146577	0.766657	0.766657	OCV4_c23221	2528	lcl|NC_044908.1_mrna_XM_031113516.1_29299	4509	99.018	713	4	3	1817	2528	3683	4393	0	1275	LRR receptor-like serine/threonine-protein kinase GHR1
Loc_26723_Tr_2_7_Conf_0.619_Len_1437	1.32293e-07	8.86965e-07	3.96793	0.752123	1.29082	4.80834	0.0226703	0.0835875	0.825862	0.825862	Loc_26723_Tr_2_7_Conf_0.619_Len_1437	1437	lcl|NC_044907.1_mrna_XM_031110660.1_19804	1759	97.272	1393	35	1	1	1390	367	1759	0	2359	uncharacterized LOC115987163
OCV4_rep_c21168	1.31734e-07	8.83638e-07	3.9978	0.757673	1.63976	4.93512	0.0786582	0.0968417	0.782444	0.782444	OCV4_rep_c21168	1152	lcl|NC_044913.1_mrna_XM_031082202.1_51037	2323	100	93	0	0	336	428	1619	1527	1.25e-41	172	nucleobase-ascorbate transporter 6, transcript variant X1
OCV4_rep_c3565	1.31357e-07	8.81212e-07	4.4705	0.847176	4.12891	6.85686	0.189125	0.887436	0.112678	0.887436	OCV4_rep_c3565	3112	lcl|NC_044910.1_mrna_XM_031071003.1_38407	3037	99.079	3040	25	1	29	3068	3037	1	0	5459	probably inactive leucine-rich repeat receptor-like protein kinase IMK2
Loc_6096_Tr_2_2_Conf_0.857_Len_2277	1.3072e-07	8.77153e-07	5.48522	1.03929	3.0758	10.3225	0.222418	1.39778	0.320395	1.39778	Loc_6096_Tr_2_2_Conf_0.857_Len_2277	2277	lcl|NC_044905.1_mrna_XM_031097851.1_9661	2154	98.73	2126	27	0	152	2277	2154	29	0	3777	protein WVD2-like 7, transcript variant X1
OCV4_rep_c36366	1.30288e-07	8.74565e-07	3.95748	0.749744	1.28559	4.71087	0.0170434	-0.00157071	0.826131	0.826131	OCV4_rep_c36366	610	lcl|NC_044909.1_mrna_XM_031067754.1_32548	2397	97.049	610	14	1	1	610	48	653	0	1026	protein AGENET DOMAIN (AGD)-CONTAINING P1-like, transcript variant X5
OCV4_rep_c5181	1.30019e-07	8.73077e-07	2.17814	0.412619	4.59561	1.62759	0.0378889	0.217492	0.0771686	0.217492	OCV4_rep_c5181	3459	lcl|NC_044909.1_mrna_XM_031067991.1_34632	2534	98.999	1099	11	0	2361	3459	1194	96	0	1975	CDPK-related kinase 5
Loc_21456_Tr_6_10_Conf_0.094_Len_534	1.29023e-07	8.66596e-07	3.95137	0.748334	1.28254	4.69019	0.0137229	-0.00599653	0.826282	0.826282	Loc_21456_Tr_6_10_Conf_0.094_Len_534	534	lcl|NC_044910.1_mrna_XM_031069779.1_38243	3634	90.727	550	35	2	1	534	1255	1804	0	719	receptor-like protein kinase FERONIA
Loc_29866_Tr_2_3_Conf_0.500_Len_510	1.27063e-07	8.53843e-07	3.95979	0.749529	1.28675	4.71025	0.016619	-0.00877045	0.826072	0.826072	Loc_29866_Tr_2_3_Conf_0.500_Len_510	510	lcl|NC_044905.1_mrna_XM_031095644.1_6433	2071	97.297	296	8	0	215	510	670	375	1.68e-141	503	laccase-14-like
Loc_47416_Tr_2_2_Conf_0.800_Len_782	1.26512e-07	8.50548e-07	3.96361	0.750141	1.28866	4.72431	0.0180918	-0.00404721	0.825975	0.825975	Loc_47416_Tr_2_2_Conf_0.800_Len_782	782	lcl|NC_044913.1_mrna_XM_031083129.1_50168	2060	98.082	782	6	3	3	782	28	802	0	1352	F-box/LRR-repeat protein At5g63520-like, transcript variant X2
Loc_16196_Tr_7_9_Conf_0.524_Len_2800	1.25536e-07	8.44495e-07	4.00212	0.757224	1.30791	4.83315	0.0351798	-9.81038e-05	0.824903	0.824903	Loc_16196_Tr_7_9_Conf_0.524_Len_2800	2800	lcl|NC_044914.1_mrna_XM_031089004.1_55828	1903	99.462	1301	7	0	1354	2654	603	1903	0	2364	polygalacturonase QRT3-like
OCV4_rep_c4751	1.24099e-07	8.35326e-07	3.71427	0.702481	2.29285	4.65726	0.134777	0.513387	0.605444	0.605444	OCV4_rep_c4751	3006	lcl|NC_044905.1_mrna_XM_031098504.1_10673	3023	99.063	2987	24	3	24	3006	1	2987	0	5360	protein IMPAIRED IN BABA-INDUCED STERILITY 1-like
Loc_13519_Tr_1_1_Conf_1.000_Len_1091	1.2226e-07	8.23447e-07	3.77377	0.713367	2.50146	4.88307	0.100371	0.662966	0.531347	0.662966	Loc_13519_Tr_1_1_Conf_1.000_Len_1091	1091	lcl|NC_044911.1_mrna_XM_031075901.1_44783	1144	99.155	947	7	1	1	946	2	948	0	1703	uncharacterized LOC115957611
Loc_117238_Tr_2_4_Conf_0.700_Len_1510	1.22195e-07	8.23203e-07	3.97082	0.750601	1.29226	4.84973	0.0193168	0.130076	0.825786	0.825786	Loc_117238_Tr_2_4_Conf_0.700_Len_1510	1510	lcl|NC_044908.1_mrna_XM_031115260.1_27062	1552	99.139	1510	13	0	1	1510	8	1517	0	2717	protein TOO MANY MOUTHS-like
OCV4_rep_c2942	1.21566e-07	8.19559e-07	4.32068	0.81659	2.00951	6.00827	0.303857	0.205883	0.696371	0.696371	OCV4_rep_c2942	2325	lcl|NC_044909.1_mrna_XM_031119647.1_34725	2160	99.101	1558	14	0	727	2284	1565	8	0	2800	L-ascorbate oxidase homolog
OCV4_rep_c46496	1.19521e-07	8.06549e-07	3.97324	0.750486	1.29347	4.877	0.0191224	0.157127	0.825721	0.825721	OCV4_rep_c46496	2555	lcl|NC_044906.1_mrna_XM_031104115.1_15595	8921	96.982	2551	72	2	10	2555	1	2551	0	4314	uncharacterized LOC115981767, transcript variant X3
OCV4_rep_c19555	1.17817e-07	7.96089e-07	5.03317	0.950219	3.36493	8.68333	0.0952478	1.25913	0.231657	1.25913	OCV4_rep_c19555	886	lcl|NC_044907.1_mrna_XM_031109488.1_19518	984	98.585	636	9	0	247	882	658	23	0	1134	proline-rich protein 4-like
OCV4_rep_c5862	1.17328e-07	7.92902e-07	1.68211	0.317522	6.02367	0.96983	0.00664746	0.144583	0.0351234	0.144583	OCV4_rep_c5862	2134	lcl|NC_044912.1_mrna_XM_031079413.1_49682	1874	98.988	1877	16	2	223	2099	1874	1	0	3367	oleoyl-acyl carrier protein thioesterase 1, chloroplastic-like
Loc_93127_Tr_1_1_Conf_1.000_Len_1030	1.14481e-07	7.74407e-07	2.08284	0.392833	3.63484	1.33591	0.0521873	-0.00912283	0.179289	0.179289	Loc_93127_Tr_1_1_Conf_1.000_Len_1030	1030	lcl|NC_044909.1_mrna_XM_031066965.1_34901	1011	99.162	835	6	1	197	1030	1011	177	0	1502	outer envelope pore protein 24B, chloroplastic-like
Loc_5390_Tr_4_8_Conf_0.429_Len_1707	1.13854e-07	7.7035e-07	1.80351	0.340086	4.63249	1.11459	0.0201202	0.153368	0.07513	0.153368	Loc_5390_Tr_4_8_Conf_0.429_Len_1707	1707	lcl|NC_044913.1_mrna_XM_031084588.1_52721	1101	99.785	466	1	0	1242	1707	643	178	0	856	isoeugenol synthase 1-like
OCV4_rep_c5738	1.1247e-07	7.61631e-07	2.81707	0.530988	4.72205	2.7191	0.0284776	0.394445	0.0705126	0.394445	OCV4_rep_c5738	1336	lcl|NC_044909.1_mrna_XM_031117749.1_34046	1374	98.006	1304	13	9	1	1296	1299	1	0	2255	bZIP transcription factor 11-like
OCV4_rep_c25791	1.12e-07	7.58726e-07	2.11183	0.398001	5.12754	1.52803	0.0110092	0.226598	0.0541078	0.226598	OCV4_rep_c25791	1030	lcl|NC_044911.1_ncrna_XR_004084373.1_44030	1002	98.696	997	5	1	1	997	989	1	0	1764	uncharacterized LOC115957539
Loc_20547_Tr_1_5_Conf_0.538_Len_1514	1.11414e-07	7.55118e-07	4.17202	0.786127	1.39286	5.26406	0.108707	-0.0557752	0.818287	0.818287	Loc_20547_Tr_1_5_Conf_0.538_Len_1514	1514	lcl|NC_044915.1_mrna_XM_031089545.1_60750	812	99.383	811	5	0	564	1374	812	2	0	1471	fatty-acid-binding protein 1, transcript variant X2
OCV4_rep_c28742	1.11329e-07	7.54637e-07	2.18806	0.412281	5.71389	1.64025	0.011195	0.243769	0.0395551	0.243769	OCV4_rep_c28742	1098	lcl|NC_044906.1_mrna_XM_031105346.1_16973	2195	99.271	1097	5	1	1	1097	898	1991	0	1978	uncharacterized LOC115982676, transcript variant X1
Loc_25532_Tr_7_7_Conf_0.579_Len_2275	1.10747e-07	7.50965e-07	4.06557	0.765912	1.86069	5.29307	0.145633	0.272367	0.734299	0.734299	Loc_25532_Tr_7_7_Conf_0.579_Len_2275	2275	lcl|NC_044915.1_mrna_XM_031090740.1_62291	2225	97.901	2239	33	5	25	2263	1	2225	0	3862	carbon catabolite repressor protein 4 homolog 2-like, transcript variant X1
Loc_8215_Tr_5_7_Conf_0.333_Len_1389	1.10313e-07	7.48112e-07	2.49526	0.470017	3.9126	1.9248	0.19368	-0.122543	0.137694	0.137694	Loc_8215_Tr_5_7_Conf_0.333_Len_1389	1389	lcl|NC_044910.1_mrna_XM_031069700.1_36278	1438	99.301	858	6	0	507	1364	575	1432	0	1552	probable inactive purple acid phosphatase 16
OCV4_rep_c27513	1.10136e-07	7.47e-07	3.73089	0.702727	2.23533	4.64997	0.115229	0.477416	0.625509	0.625509	OCV4_rep_c27513	1390	lcl|NC_044910.1_mrna_XM_031070573.1_38327	1400	98.758	1369	16	1	1	1368	32	1400	0	2435	uncharacterized LOC115953088
OCV4_rep_c24395	1.06652e-07	7.246e-07	3.98787	0.750303	1.30079	4.93113	0.019113	0.181142	0.825318	0.825318	OCV4_rep_c24395	1231	lcl|NC_044909.1_mrna_XM_031117527.1_35186	1789	97.826	552	10	2	639	1189	691	141	0	953	linamarin synthase 2-like
OCV4_rep_c3259	1.05987e-07	7.20344e-07	1.73249	0.325892	5.71115	1.02791	0.00691393	0.152395	0.0396024	0.152395	OCV4_rep_c3259	3088	lcl|NC_044904.1_mrna_XM_031108798.1_2689	2955	98.287	1810	20	2	1	1810	84	1882	0	3166	neutral ceramidase 1, transcript variant X2
OCV4_rep_c13230	1.04088e-07	7.08558e-07	2.88948	0.543192	4.00816	2.61116	0.316712	-0.183665	0.125874	0.125874	OCV4_rep_c13230	3409	lcl|NC_044909.1_mrna_XM_031068139.1_32315	1920	99.816	1089	2	0	379	1467	1920	832	0	2001	probable polygalacturonase, transcript variant X2
Loc_25105_Tr_2_6_Conf_0.214_Len_701	1.03953e-07	7.07813e-07	3.9914	0.75031	1.30255	4.86039	0.0192298	0.0820177	0.825217	0.825217	Loc_25105_Tr_2_6_Conf_0.214_Len_701	701	lcl|NC_044905.1_mrna_XM_031099285.1_11830	2159	96.543	405	14	0	18	422	1	405	0	671	serine carboxypeptidase-like 13
OCV4_rep_c8198	1.03915e-07	7.07636e-07	5.3146	0.999033	3.40839	9.67117	0.0704229	1.42668	0.221666	1.42668	OCV4_rep_c8198	1916	lcl|NC_044909.1_mrna_XM_031117536.1_33881	1539	98.013	1510	13	6	381	1881	1521	20	0	2606	APC membrane recruitment protein 1
OCV4_rep_c33918	1.02851e-07	7.00902e-07	3.87666	0.728475	1.85182	4.97828	0.059569	0.527594	0.736444	0.736444	OCV4_rep_c33918	1265	lcl|NC_044913.1_mrna_XM_031084596.1_54732	1144	98.646	886	12	0	380	1265	926	41	0	1570	6,7-dimethyl-8-ribityllumazine synthase, chloroplastic-like
OCV4_rep_c2681	1.01273e-07	6.90827e-07	3.90445	0.73331	2.71823	5.21871	0.0834574	0.723157	0.457591	0.723157	OCV4_rep_c2681	1291	lcl|NC_044914.1_ncrna_XR_004086849.1_56921	776	96.319	326	4	3	24	348	2	320	7.25e-149	529	uncharacterized LOC115969019
OCV4_rep_c21374	9.95705e-08	6.80206e-07	3.98411	0.747838	1.29891	4.78835	0.0134694	0.0195313	0.825424	0.825424	OCV4_rep_c21374	1766	lcl|NC_044907.1_mrna_XM_031110828.1_18536	1774	99.252	1738	11	1	29	1766	15	1750	0	3140	vicianin hydrolase-like
OCV3_prime_rep_c44386	9.81447e-08	6.70793e-07	4.26362	0.79991	2.23304	6.22137	0.217477	0.742307	0.626296	0.742307	OCV3_prime_rep_c44386	787	lcl|NC_044905.1_mrna_XM_031094619.1_5057	1543	98.416	442	7	0	1	442	1102	1543	0	778	glucan endo-1,3-beta-D-glucosidase-like, transcript variant X2
Loc_96396_Tr_1_2_Conf_0.667_Len_1093	9.78106e-08	6.68673e-07	3.79192	0.71133	1.89156	4.88791	0.032262	0.685633	0.726723	0.726723	Loc_96396_Tr_1_2_Conf_0.667_Len_1093	1093	lcl|NC_044905.1_mrna_XM_031096792.1_8098	758	98.945	758	6	1	60	815	1	758	0	1354	membrane protein PM19L-like
Loc_81068_Tr_1_6_Conf_0.615_Len_1821	9.77294e-08	6.682e-07	4.06211	0.761994	1.33791	5.18228	0.0480331	0.24203	0.82292	0.82292	Loc_81068_Tr_1_6_Conf_0.615_Len_1821	1821	lcl|NC_044913.1_mrna_XM_031084755.1_50079	1334	98.193	830	12	1	18	844	18	847	0	1447	pyruvate dehydrogenase E1 component subunit beta-1, mitochondrial-like
OCV4_rep_c25643	9.61901e-08	6.58561e-07	7.40661	1.38862	4.39808	18.7713	0.00559134	2.88682	0.0896961	2.88682	OCV4_rep_c25643	2216	lcl|NC_044912.1_mrna_XM_031081243.1_46409	2648	82.233	1711	275	25	287	1984	1695	1	0	1452	laccase-14-like
OCV4_rep_c27675	9.60955e-08	6.58074e-07	3.05345	0.572454	5.63223	3.1903	0.0139296	0.477626	0.041034	0.477626	OCV4_rep_c27675	1304	lcl|NC_044905.1_mrna_XM_031094193.1_4578	1128	95.652	782	32	2	412	1192	348	1128	0	1291	cytochrome b5
Loc_22036_Tr_2_2_Conf_0.667_Len_1871	9.59091e-08	6.56878e-07	4.53768	0.85066	1.57569	6.24272	0.291556	-0.20961	0.793877	0.793877	Loc_22036_Tr_2_2_Conf_0.667_Len_1871	1871	lcl|NC_044911.1_mrna_XM_031075644.1_43322	1884	99.301	1860	1	3	9	1860	29	1884	0	3352	receptor like protein 29
OCV4_rep_c9120	9.59043e-08	6.56878e-07	3.75761	0.704422	2.47749	4.83134	0.105192	0.639123	0.539781	0.639123	OCV4_rep_c9120	2429	lcl|NC_044905.1_mrna_XM_031099082.1_11472	2004	97.819	871	14	5	72	940	2004	1137	0	1498	histone-lysine N-methyltransferase ASHR3, transcript variant X1
OCV3_prime_c3799	9.56678e-08	6.55386e-07	6.57202	1.23192	3.81443	14.7786	0.125261	2.15119	0.151149	2.15119	OCV3_prime_c3799	1802	lcl|NC_044905.1_mrna_XM_031096060.1_7024	1767	99.261	1760	6	3	2	1761	15	1767	0	3171	high mobility group B protein 6-like
OCV4_rep_c11827	9.55477e-08	6.54643e-07	1.50506	0.282112	4.33265	0.740447	0.0248359	0.0512672	0.0945445	0.0945445	OCV4_rep_c11827	2345	lcl|NC_044905.1_mrna_XM_031096778.1_8088	1535	99.334	1502	10	0	280	1781	34	1535	0	2719	UDP-N-acetylenolpyruvoylglucosamine reductase-like, transcript variant X1
OCV4_rep_c18302	9.50103e-08	6.5112e-07	4.91482	0.921064	2.67821	8.26465	0.0338134	1.23873	0.471566	1.23873	OCV4_rep_c18302	2898	lcl|NC_044908.1_mrna_XM_031116907.1_26212	2709	99.058	2654	16	4	1	2646	19	2671	0	4767	uncharacterized LOC115992680
Loc_21870_Tr_8_10_Conf_0.552_Len_2745	9.48171e-08	6.49876e-07	1.84398	0.345548	3.92133	1.11172	0.0425431	0.0720135	0.136562	0.136562	Loc_21870_Tr_8_10_Conf_0.552_Len_2745	2745	lcl|NC_044913.1_mrna_XM_031083092.1_50134	3344	97.341	2745	21	6	1	2745	634	3326	0	4617	recQ-mediated genome instability protein 1-like
Loc_8842_Tr_3_4_Conf_0.400_Len_1768	9.45206e-08	6.47923e-07	4.82358	0.903807	2.83622	7.96031	0.446359	0.778942	0.412967	0.778942	Loc_8842_Tr_3_4_Conf_0.400_Len_1768	1768	lcl|NC_044906.1_mrna_XM_031103709.1_14606	2252	99.732	1491	4	0	278	1768	666	2156	0	2732	serine/threonine-protein kinase Nek2-like, transcript variant X3
OCV4_rep_c17092	9.42979e-08	6.46475e-07	1.54319	0.289129	4.28768	0.780799	0.027271	0.0556851	0.0981226	0.0981226	OCV4_rep_c17092	3718	lcl|NC_044914.1_miscrna_XR_004086438.1_57276	3559	93.83	3582	198	2	41	3622	3559	1	0	5456	putative calcium-transporting ATPase 13, plasma membrane-type
OCV3_prime_rep_c38513	9.38562e-08	6.43752e-07	2.36291	0.442639	6.08109	1.91012	0.0066412	0.287253	0.0344783	0.287253	OCV3_prime_rep_c38513	1172	lcl|NC_044907.1_mrna_XM_031107273.1_21011	3808	97.84	926	17	1	1	923	3754	2829	0	1596	BAG family molecular chaperone regulator 6
Loc_21781_Tr_1_1_Conf_1.000_Len_1209	9.37874e-08	6.43449e-07	3.99577	0.7485	1.30474	4.79089	0.0152876	-0.0139809	0.825091	0.825091	Loc_21781_Tr_1_1_Conf_1.000_Len_1209	1209	lcl|NC_044909.1_mrna_XM_031067937.1_31638	1207	99.557	1129	5	0	81	1209	1	1129	0	2058	uncharacterized LOC115950707
OCV4_rep_c6060	9.30646e-08	6.38568e-07	1.69068	0.31662	5.56264	0.977814	0.00961364	0.140758	0.0424136	0.140758	OCV4_rep_c6060	2777	lcl|NC_044910.1_mrna_XM_031071566.1_37890	2225	96.765	2133	40	13	44	2175	121	2225	0	3550	uncharacterized LOC115953770, transcript variant X2
OCV4_rep_c21804	9.29659e-08	6.37969e-07	1.54212	0.288788	4.7868	0.813514	0.0248914	0.100206	0.0674394	0.100206	OCV4_rep_c21804	2652	lcl|NC_044905.1_mrna_XM_031099465.1_12062	1751	99.321	884	6	0	1	884	42	925	0	1602	probable sodium/metabolite cotransporter BASS1, chloroplastic
OCV4_rep_c28526	9.25912e-08	6.35631e-07	4.09868	0.767443	2.39357	5.52122	0.313835	0.288003	0.569618	0.569618	OCV4_rep_c28526	1857	lcl|NC_044905.1_mrna_XM_031099892.1_4880	1792	99.108	1793	13	2	8	1798	1792	1	0	3219	ent-kaurene oxidase, chloroplastic-like
OCV3_prime_c24859	9.1428e-08	6.28186e-07	4.02287	0.752925	1.65229	5.05267	0.0702893	0.176747	0.780056	0.780056	OCV3_prime_c24859	761	lcl|NC_044912.1_miscrna_XR_004084845.1_46492	3201	93.167	761	43	4	1	761	2504	1753	0	1123	receptor-like protein EIX2, transcript variant X2
OCV4_rep_c19115	9.11222e-08	6.26469e-07	2.36454	0.4425	4.68099	1.91228	0.0268841	0.266825	0.0725735	0.266825	OCV4_rep_c19115	1175	lcl|NC_044914.1_mrna_XM_031086306.1_56113	1078	98.074	779	14	1	349	1127	778	1	0	1371	glycine cleavage system H protein 2, mitochondrial
OCV4_rep_c338	9.08339e-08	6.24564e-07	5.3035	0.992391	3.70466	9.61995	0.123691	1.35357	0.167803	1.35357	OCV4_rep_c338	2275	lcl|NC_044908.1_mrna_XM_031117023.1_29455	1830	98.371	1780	27	1	9	1786	13	1792	0	3134	patellin-4
OCV4_rep_c1955	9.01004e-08	6.19749e-07	1.90343	0.356072	6.66737	1.23906	0.00218086	0.188	0.0305088	0.188	OCV4_rep_c1955	2217	lcl|NC_044909.1_mrna_XM_031119941.1_35107	2184	98.751	2162	17	6	1	2161	32	2184	0	3840	ATP-dependent 6-phosphofructokinase 5, chloroplastic
OCV4_rep_c23730	8.99063e-08	6.1849e-07	4.71429	0.881831	3.7633	7.60051	0.173975	0.992464	0.158693	0.992464	OCV4_rep_c23730	1905	lcl|NC_044910.1_mrna_XM_031069337.1_39729	1852	96.914	1847	24	10	61	1905	1	1816	0	3073	uncharacterized LOC115952246
Loc_5939_Tr_1_3_Conf_0.667_Len_1605	8.98963e-08	6.1849e-07	4.02657	0.753187	1.32014	4.89075	0.0267952	0.00665711	0.824141	0.824141	Loc_5939_Tr_1_3_Conf_0.667_Len_1605	1605	lcl|NC_044909.1_mrna_XM_031067061.1_34314	1478	100	527	0	0	90	616	1478	952	0	974	probable pectin methylesterase CGR2
OCV4_rep_c41326	8.97418e-08	6.17586e-07	4.28291	0.801089	5.35492	6.27308	0.346083	0.616531	0.047274	0.616531	OCV4_rep_c41326	3599	lcl|NC_044911.1_mrna_XM_031072373.1_45240	2819	99.668	1506	5	0	1819	3324	1314	2819	0	2754	potassium transporter 2, transcript variant X2
OCV3_prime_rep_c26672	8.93783e-08	6.15387e-07	3.6875	0.689627	4.37754	4.65	0.0678819	0.645496	0.0911763	0.645496	OCV3_prime_rep_c26672	1502	lcl|NC_044905.1_mrna_XM_031096345.1_7459	1475	99.506	1417	7	0	50	1466	53	1469	0	2582	60S ribosomal protein L3-1, transcript variant X1
OCV4_rep_c46839	8.87638e-08	6.11457e-07	4.00771	0.749336	1.31071	4.86109	0.0175221	0.0356961	0.824735	0.824735	OCV4_rep_c46839	2308	lcl|NC_044912.1_mrna_XM_031077495.1_46514	1182	98.079	1041	17	2	3	1041	143	1182	0	1814	reticulon-like protein B1
OCV4_rep_c7591	8.80302e-08	6.06777e-07	4.92706	0.920973	3.32659	8.3006	0.104326	1.16796	0.241252	1.16796	OCV4_rep_c7591	2880	lcl|NC_044906.1_mrna_XM_031105464.1_13069	2817	96.978	2813	56	9	1	2803	21	2814	0	4728	kinesin-like protein KIN-14S, transcript variant X1
OCV4_rep_c35088	8.68188e-08	5.98723e-07	4.01219	0.749612	1.31295	4.93499	0.0182804	0.113843	0.824597	0.824597	OCV4_rep_c35088	2751	lcl|NC_044904.1_mrna_XM_031071054.1_3464	2489	99.719	2489	7	0	138	2626	2489	1	0	4558	putative serine/threonine-protein kinase-like protein CCR3
Loc_22297_Tr_2_3_Conf_0.400_Len_1130	8.67839e-08	5.98563e-07	4.32818	0.808639	2.2738	6.40461	0.0387577	0.942087	0.612139	0.942087	Loc_22297_Tr_2_3_Conf_0.400_Len_1130	1130	lcl|NC_044905.1_mrna_XM_031096076.1_7038	818	97.349	415	7	1	79	489	818	404	0	702	arabinogalactan protein 41-like
OCV3_prime_rep_c66532	8.67789e-08	5.98563e-07	4.08164	0.762577	1.34767	5.00446	0.0500931	-0.041946	0.822191	0.822191	OCV3_prime_rep_c66532	884	lcl|NC_044905.1_mrna_XM_031099282.1_11827	1797	99.686	318	1	0	567	884	1442	1759	3.73e-165	582	serine carboxypeptidase-like 3
OCV4_c1495	8.60099e-08	5.93949e-07	4.87476	0.910482	3.55248	8.12376	0.320762	0.922704	0.193721	0.922704	OCV4_c1495	3240	lcl|NC_044908.1_mrna_XM_031116214.1_26214	2167	98.763	2183	10	5	933	3114	1	2167	0	3868	protein IQ-DOMAIN 14-like, transcript variant X2
Loc_58811_Tr_1_1_Conf_1.000_Len_2303	8.5971e-08	5.93754e-07	4.01168	0.749269	1.31269	4.96839	0.0174918	0.157908	0.824613	0.824613	Loc_58811_Tr_1_1_Conf_1.000_Len_2303	2303	lcl|NC_044911.1_mrna_XM_031072516.1_44045	2689	98.914	2303	25	0	1	2303	2670	368	0	4115	65-kDa microtubule-associated protein 3, transcript variant X2
OCV4_rep_c9597	8.51649e-08	5.88695e-07	5.69902	1.06408	3.66382	11.1024	0.0885212	1.60987	0.174438	1.60987	OCV4_rep_c9597	1810	lcl|NC_044911.1_mrna_XM_031072858.1_43606	1508	99.469	1508	7	1	297	1803	1508	1	0	2743	NAC domain-containing protein 43
Loc_10154_Tr_2_2_Conf_0.875_Len_1560	8.51181e-08	5.88445e-07	2.30481	0.430329	5.40773	1.81586	0.012542	0.265232	0.045924	0.265232	Loc_10154_Tr_2_2_Conf_0.875_Len_1560	1560	lcl|NC_044905.1_mrna_XM_031095016.1_5605	1520	99.013	1520	15	0	7	1526	1520	1	0	2724	alcohol dehydrogenase-like 7
OCV4_rep_c26169	8.41419e-08	5.82127e-07	4.04878	0.755649	1.66525	5.12873	0.078971	0.184708	0.777538	0.777538	OCV4_rep_c26169	1143	lcl|NC_044908.1_mrna_XM_031112752.1_27698	1339	99.213	1143	5	2	1	1143	1286	148	0	2058	3-deoxy-manno-octulosonate cytidylyltransferase, mitochondrial-like
Loc_19643_Tr_1_2_Conf_0.833_Len_847	8.26742e-08	5.7261e-07	2.1987	0.410114	4.13498	1.65211	0.0343538	0.217936	0.112065	0.217936	Loc_19643_Tr_1_2_Conf_0.833_Len_847	847	lcl|NC_044913.1_ncrna_XR_004085996.1_51174	817	95.367	518	9	5	337	847	613	104	0	809	uncharacterized LOC115964198
Loc_77142_Tr_1_1_Conf_1.000_Len_798	8.17438e-08	5.66657e-07	4.01041	0.747759	1.31206	4.87876	0.0140639	0.0531113	0.824652	0.824652	Loc_77142_Tr_1_1_Conf_1.000_Len_798	798	lcl|NC_044912.1_mrna_XM_031079855.1_48773	1747	99.105	782	6	1	11	791	966	1747	0	1404	uncharacterized LOC115960855, transcript variant X3
OCV4_rep_c10197	8.16872e-08	5.66335e-07	4.79602	0.894218	2.57099	7.86008	0.0270171	1.17242	0.507283	1.17242	OCV4_rep_c10197	1932	lcl|NC_044915.1_mrna_XM_031090744.1_62287	1661	97.957	1126	15	1	807	1932	1661	544	0	1958	uncharacterized LOC115971064
OCV4_rep_c6812	8.02082e-08	5.56494e-07	1.6626	0.309801	4.74835	0.859994	0.0747263	-0.0363218	0.069239	0.069239	OCV4_rep_c6812	2974	lcl|NC_044911.1_mrna_XM_031075257.1_43809	2636	99.534	1715	8	0	180	1894	2634	920	0	3123	uncharacterized LOC115957008
Loc_17254_Tr_6_6_Conf_0.571_Len_5244	8.0142e-08	5.56104e-07	4.45321	0.82977	1.53346	5.96708	0.232122	-0.209945	0.800655	0.800655	Loc_17254_Tr_6_6_Conf_0.571_Len_5244	5244	lcl|NC_044904.1_mrna_XM_031112511.1_3303	5232	97.557	5240	77	4	35	5244	5232	14	0	8920	uncharacterized LOC115988861, transcript variant X4
OCV4_rep_c2618	7.90881e-08	5.49232e-07	3.20592	0.597095	3.09975	3.13851	0.223016	-0.154099	0.311768	0.311768	OCV4_rep_c2618	1111	lcl|NC_044910.1_mrna_XM_031071064.1_37647	914	92.881	913	64	1	19	931	1	912	0	1437	dirigent protein 22-like
Loc_16237_Tr_1_1_Conf_1.000_Len_500	7.86747e-08	5.46601e-07	4.02246	0.749041	1.31808	4.92878	0.0173205	0.0760914	0.824274	0.824274	Loc_16237_Tr_1_1_Conf_1.000_Len_500	500	lcl|NC_044912.1_mrna_XM_031077731.1_49140	902	96.316	190	4	3	313	500	902	714	3.86e-83	309	uncharacterized LOC115959369
OCV3_prime_c8520	7.86148e-08	5.46253e-07	4.06761	0.75743	1.67466	5.11298	0.0848744	0.101803	0.775677	0.775677	OCV3_prime_c8520	1117	lcl|NC_044906.1_mrna_XM_031104715.1_15131	2127	99.566	461	2	0	657	1117	1248	788	0	843	uncharacterized LOC115982183, transcript variant X1
OCV4_rep_c28575	7.77599e-08	5.40917e-07	2.64653	0.492631	4.11814	2.39247	0.0568051	0.307222	0.113779	0.307222	OCV4_rep_c28575	1243	lcl|NC_044906.1_mrna_XM_031104337.1_15422	1078	98.332	1079	17	1	128	1206	1	1078	0	1901	probable transmembrane ascorbate ferrireductase 3
OCV4_rep_c23506	7.55798e-08	5.2634e-07	4.35738	0.810318	2.29582	6.48398	0.0332107	0.951713	0.604396	0.951713	OCV4_rep_c23506	1330	lcl|NC_044905.1_mrna_XM_031094903.1_5431	1623	98.05	1333	13	2	1	1330	197	1519	0	2307	thaumatin-like protein 1
OCV4_rep_c26191	7.5494e-08	5.25808e-07	4.10492	0.763339	1.35931	5.06792	0.0527596	-0.0367281	0.82127	0.82127	OCV4_rep_c26191	1767	lcl|NC_044915.1_mrna_XM_031092951.1_62328	1640	98.355	1641	16	3	74	1704	1640	1	0	2872	RNA-binding protein 38
OCV4_rep_c28746	7.37388e-08	5.13903e-07	4.03472	0.749695	1.32421	4.89186	0.0191912	-0.00897783	0.823873	0.823873	OCV4_rep_c28746	2175	lcl|NC_044909.1_mrna_XM_031067730.1_33516	1968	98.831	1968	23	0	7	1974	1	1968	0	3517	peptidyl-prolyl cis-trans isomerase FKBP62-like
Loc_55524_Tr_2_2_Conf_0.667_Len_1315	7.31256e-08	5.10265e-07	4.27041	0.793267	1.44206	5.88716	0.130871	0.389443	0.813037	0.813037	Loc_55524_Tr_2_2_Conf_0.667_Len_1315	1315	lcl|NC_044908.1_mrna_XM_031116045.1_25347	2207	99.345	916	3	1	338	1253	1295	2207	0	1655	AP2-like ethylene-responsive transcription factor AIL1
OCV4_rep_c10346	7.29236e-08	5.08919e-07	1.84888	0.343415	4.46854	1.16703	0.0243786	0.152522	0.084889	0.152522	OCV4_rep_c10346	2255	lcl|NC_044905.1_mrna_XM_031096796.1_8105	2033	96.585	1991	57	4	270	2255	2015	31	0	3376	T-complex protein 1 subunit zeta 1
Loc_25126_Tr_1_1_Conf_1.000_Len_986	7.18061e-08	5.01684e-07	4.123	0.765419	2.18698	5.3415	0.236857	0.0653377	0.641943	0.641943	Loc_25126_Tr_1_1_Conf_1.000_Len_986	986	lcl|NC_044908.1_mrna_XM_031116966.1_30275	1005	98.458	778	12	0	23	800	1	778	0	1371	NDR1/HIN1-like protein 26
OCV3_prime_rep_c33858	7.1547e-08	5.0006e-07	2.5645	0.476032	4.20426	2.24493	0.0430167	0.296893	0.105387	0.296893	OCV3_prime_rep_c33858	1335	lcl|NC_044907.1_mrna_XM_031107273.1_21011	3808	94.139	1382	30	4	1	1331	3773	2392	0	2060	BAG family molecular chaperone regulator 6
Loc_16176_Tr_1_1_Conf_1.000_Len_1915	7.08147e-08	4.95376e-07	4.03149	0.748083	1.3226	4.91282	0.0154606	0.0307417	0.823981	0.823981	Loc_16176_Tr_1_1_Conf_1.000_Len_1915	1915	lcl|NC_044905.1_mrna_XM_031094823.1_5326	1336	95.403	1153	49	4	765	1913	170	1322	0	1832	uncharacterized LOC115974449, transcript variant X1
OCV4_rep_c25383	7.07844e-08	4.95226e-07	1.8227	0.338216	4.18268	1.13394	0.0247042	0.146881	0.107404	0.146881	OCV4_rep_c25383	1643	lcl|NC_044913.1_mrna_XM_031084677.1_50896	1244	99.327	1189	7	1	1	1189	57	1244	0	2161	dof zinc finger protein DOF5.6
OCV4_rep_c25335	7.05292e-08	4.93563e-07	1.81873	0.337437	7.33383	1.12897	0.00123538	0.16956	0.0310872	0.16956	OCV4_rep_c25335	3210	lcl|NC_044908.1_mrna_XM_031117301.1_31039	2966	98.076	2963	45	4	258	3210	1	2961	0	5184	beta-amyrin synthase-like, transcript variant X1
OCV4_rep_c9382	7.0029e-08	4.9037e-07	3.1102	0.576913	6.65158	3.30139	0.00802706	0.491217	0.0305584	0.491217	OCV4_rep_c9382	2410	lcl|NC_044908.1_mrna_XM_031116719.1_30399	1383	99.088	1097	10	0	1259	2355	1097	1	0	1971	anthocyanidin reductase ((2S)-flavan-3-ol-forming)
OCV4_rep_c28775	6.97613e-08	4.88617e-07	1.78317	0.33072	4.97949	1.08516	0.0149887	0.149075	0.0593917	0.149075	OCV4_rep_c28775	3869	lcl|NC_044910.1_mrna_XM_031071742.1_36864	2724	99.218	2559	12	3	194	2745	167	2724	0	4610	exocyst complex component SEC15A
OCV4_rep_c15268	6.96599e-08	4.87968e-07	1.52072	0.28203	5.09735	0.789224	0.0107602	0.108551	0.0551321	0.108551	OCV4_rep_c15268	2715	lcl|NC_044914.1_mrna_XM_031086626.1_55261	1612	98.941	1417	15	0	87	1503	1612	196	0	2543	uncharacterized LOC115967516
OCV4_rep_c22416	6.93517e-08	4.85931e-07	2.20987	0.409779	3.62003	1.5722	0.0700635	0.0638621	0.181815	0.181815	OCV4_rep_c22416	1785	lcl|NC_044907.1_mrna_XM_031108098.1_21232	1227	86.628	172	23	0	519	690	24	195	5.41e-47	191	F-box/kelch-repeat protein At3g23880-like
Loc_6380_Tr_5_7_Conf_0.273_Len_1063	6.92647e-08	4.85564e-07	1.88164	0.3489	4.37202	1.20825	0.028147	0.15445	0.09158	0.15445	Loc_6380_Tr_5_7_Conf_0.273_Len_1063	1063	lcl|NC_044911.1_mrna_XM_031073940.1_43514	3117	97.309	892	7	6	30	915	271	1151	0	1498	auxin response factor 18
OCV4_rep_c42716	6.9082e-08	4.84405e-07	2.15522	0.399592	4.32235	1.49726	0.144167	-0.0144524	0.0953439	0.0953439	OCV4_rep_c42716	2425	lcl|NC_044913.1_mrna_XM_031085122.1_51319	2241	98.661	2091	24	4	337	2425	2241	153	0	3703	probable arabinosyltransferase ARAD1
Loc_73818_Tr_1_1_Conf_1.000_Len_754	6.77825e-08	4.76009e-07	4.03428	0.74751	1.32399	4.93194	0.0142697	0.0473795	0.823888	0.823888	Loc_73818_Tr_1_1_Conf_1.000_Len_754	754	lcl|NC_044905.1_mrna_XM_031100342.1_10220	873	99.602	754	3	0	1	754	24	777	0	1376	uncharacterized LOC115978322
OCV4_rep_c1964	6.62344e-08	4.65429e-07	1.64555	0.30467	4.57126	0.912186	0.0606742	0.0641182	0.0785614	0.0785614	OCV4_rep_c1964	2818	lcl|NC_044915.1_mrna_XM_031091777.1_62099	2587	97.049	2067	47	11	755	2818	528	2583	0	3522	probable polygalacturonase
OCV4_rep_c5092	6.46847e-08	4.55054e-07	4.04596	0.748511	1.32983	4.93019	0.0169119	0.00715727	0.823492	0.823492	OCV4_rep_c5092	740	lcl|NC_044913.1_mrna_XM_031083309.1_50959	615	100	50	0	0	1	50	265	216	6.37e-18	93.5	snakin-2-like
Loc_21255_Tr_1_1_Conf_1.000_Len_1034	6.44676e-08	4.5364e-07	4.04783	0.748774	1.33077	4.91603	0.0175668	-0.0168834	0.823427	0.823427	Loc_21255_Tr_1_1_Conf_1.000_Len_1034	1034	lcl|NC_044915.1_mrna_XM_031092331.1_60665	874	99.657	874	3	0	100	973	1	874	0	1598	uncharacterized LOC115972155
OCV4_rep_c9017	6.43853e-08	4.53176e-07	4.05496	0.750061	2.04263	5.14111	0.156757	0.103606	0.687131	0.687131	OCV4_rep_c9017	2012	lcl|NC_044904.1_mrna_XM_031103485.1_1652	1950	100	71	0	0	1942	2012	1066	1136	3.75e-29	132	flavonoid 3',5'-hydroxylase 2-like
OCV4_rep_c42535	6.43074e-08	4.52741e-07	2.46789	0.456477	5.49373	2.07719	0.0185741	0.293982	0.0438964	0.293982	OCV4_rep_c42535	1904	lcl|NC_044904.1_mrna_XM_031114194.1_3655	1799	99.166	1799	15	0	40	1838	1	1799	0	3243	caffeoylshikimate esterase, transcript variant X1
OCV3_prime_rep_c52787	6.40052e-08	4.5084e-07	5.20537	0.962668	3.75538	9.24085	0.630077	0.760018	0.159896	0.760018	OCV3_prime_rep_c52787	1148	lcl|NC_044914.1_mrna_XM_031087784.1_55669	627	99.031	516	5	0	6	521	625	110	0	926	uncharacterized LOC115968398
Loc_22681_Tr_1_1_Conf_1.000_Len_1622	6.39924e-08	4.50807e-07	4.05175	0.749316	1.33273	4.94403	0.0189207	0.00485942	0.82329	0.82329	Loc_22681_Tr_1_1_Conf_1.000_Len_1622	1622	lcl|NC_044906.1_mrna_XM_031104478.1_17188	1430	98.331	1438	7	5	190	1622	1430	5	0	2507	zinc-finger homeodomain protein 11-like
OCV4_rep_c5250	6.34137e-08	4.47124e-07	3.97361	0.734643	1.83982	5.16753	0.070227	0.468092	0.739324	0.739324	OCV4_rep_c5250	1416	lcl|NC_044905.1_mrna_XM_031099695.1_12350	1282	98.674	1282	13	1	67	1344	1	1282	0	2272	START domain-containing protein 10
Loc_1841_Tr_5_7_Conf_0.684_Len_7874	6.2991e-08	4.44592e-07	1.70745	0.315605	7.44759	0.994147	0.0103383	0.139071	0.0317205	0.139071	Loc_1841_Tr_5_7_Conf_0.684_Len_7874	7874	lcl|NC_044915.1_mrna_XM_031091206.1_62208	7241	99.54	5004	21	1	1	5004	15	5016	0	9112	acetyl-CoA carboxylase 1-like
OCV4_rep_c3989	6.22823e-08	4.39922e-07	6.49771	1.20059	3.75254	14.3958	0.0146403	2.14747	0.160328	2.14747	OCV4_rep_c3989	2147	lcl|NC_044905.1_miscrna_XR_004088028.1_6119	2024	96.3	2027	68	3	71	2093	1	2024	0	3419	U-box domain-containing protein 6-like, transcript variant X1
Loc_3641_Tr_3_4_Conf_0.667_Len_2749	6.19401e-08	4.37616e-07	4.32141	0.798323	1.46756	5.60341	0.146065	-0.144765	0.809914	0.809914	Loc_3641_Tr_3_4_Conf_0.667_Len_2749	2749	lcl|NC_044905.1_mrna_XM_031099201.1_11703	2462	99.671	1823	6	0	50	1872	1	1823	0	3334	probable 1-deoxy-D-xylulose-5-phosphate synthase 2, chloroplastic
Loc_21114_Tr_8_9_Conf_0.343_Len_1820	6.13494e-08	4.33607e-07	4.1161	0.760154	1.3649	5.13623	0.0459451	0.020986	0.820806	0.820806	Loc_21114_Tr_8_9_Conf_0.343_Len_1820	1820	lcl|NC_044906.1_ncrna_XR_004089200.1_13995	885	95.079	569	20	7	1071	1634	584	19	0	889	uncharacterized LOC115979796
OCV4_rep_c17241	6.13379e-08	4.3358e-07	4.06243	0.750239	1.33807	5.01343	0.0213784	0.0566469	0.822908	0.822908	OCV4_rep_c17241	1817	lcl|NC_044914.1_mrna_XM_031088944.1_57331	2362	100	305	0	0	215	519	1653	1349	2.81e-159	564	sodium/proton antiporter 1-like
OCV4_rep_c27197	6.11395e-08	4.32233e-07	5.25123	0.969678	3.64933	9.40095	0.0744415	1.33597	0.176848	1.33597	OCV4_rep_c27197	2420	lcl|NC_044905.1_mrna_XM_031099758.1_5769	1947	99.162	1791	15	0	1	1791	157	1947	0	3227	glucan endo-1,3-beta-glucosidase 12-like
OCV4_rep_c19186	6.02544e-08	4.26406e-07	4.08652	0.754242	2.16874	5.24031	0.205313	0.0827175	0.648009	0.648009	OCV4_rep_c19186	1447	lcl|NC_044909.1_mrna_XM_031067824.1_32623	1353	98.524	1355	17	3	74	1427	1	1353	0	2403	uncharacterized LOC115950616
OCV3_prime_c6342	6.02123e-08	4.26217e-07	4.82588	0.890684	3.49578	7.93871	0.649836	0.540141	0.204206	0.540141	OCV3_prime_c6342	838	lcl|NC_044915.1_mrna_XM_031092121.1_61428	791	99.365	787	3	2	9	795	1	785	0	1424	uncharacterized LOC115971990
OCV3_prime_c13561	5.99383e-08	4.24331e-07	4.09846	0.756315	1.35608	5.05311	0.0364865	-0.0191064	0.821531	0.821531	OCV3_prime_c13561	1068	lcl|NC_044905.1_mrna_XM_031099273.1_11811	2907	99.265	544	4	0	26	569	1798	1255	0	983	NADPH--cytochrome P450 reductase 2-like
Loc_24543_Tr_1_3_Conf_0.429_Len_950	5.98265e-08	4.23753e-07	4.079	0.752678	1.34635	5.01671	0.0274939	0.00404781	0.822292	0.822292	Loc_24543_Tr_1_3_Conf_0.429_Len_950	950	lcl|NC_044905.1_mrna_XM_031099815.1_4771	1158	99.147	703	5	1	249	950	436	1138	0	1264	B3 domain-containing protein At5g42700-like
Loc_4912_Tr_8_10_Conf_0.387_Len_1938	5.97274e-08	4.23105e-07	4.08783	0.754266	1.35077	5.05998	0.0314238	0.0271686	0.821952	0.821952	Loc_4912_Tr_8_10_Conf_0.387_Len_1938	1938	lcl|NC_044904.1_mrna_XM_031103266.1_1593	1901	94.751	1524	33	15	143	1649	1901	408	0	2327	G2/mitotic-specific cyclin S13-7-like, transcript variant X1
Loc_4694_Tr_3_7_Conf_0.226_Len_3010	5.93645e-08	4.20641e-07	4.80949	0.887244	1.7116	6.95887	0.412665	-0.388258	0.768137	0.768137	Loc_4694_Tr_3_7_Conf_0.226_Len_3010	3010	lcl|NC_044915.1_mrna_XM_031089591.1_61075	4126	99.423	2601	14	1	218	2817	2667	67	0	4719	ubiquitin carboxyl-terminal hydrolase 26
OCV4_c28884	5.90507e-08	4.1847e-07	3.90719	0.720663	1.86708	5.03713	0.0462896	0.525337	0.732744	0.732744	OCV4_c28884	1420	lcl|NC_044908.1_mrna_XM_031114825.1_30025	1455	98.216	1345	20	2	77	1420	1	1342	0	2355	mitogen-activated protein kinase kinase kinase 18-like
OCV4_rep_c27506	5.90242e-08	4.18335e-07	4.32091	0.796961	4.46006	6.36326	0.141988	0.810733	0.0854462	0.810733	OCV4_rep_c27506	500	lcl|NC_044910.1_mrna_XM_031071686.1_36245	499	94.98	498	11	2	7	490	1	498	0	769	protein GAST1
OCV4_rep_c21600	5.84048e-08	4.14103e-07	2.78774	0.514001	4.05077	2.64849	0.0790356	0.31726	0.121	0.31726	OCV4_rep_c21600	3763	lcl|NC_044913.1_mrna_XM_031082818.1_50747	3928	98.91	3763	41	0	1	3763	134	3896	0	6739	LRR receptor-like serine/threonine-protein kinase
OCV4_rep_c16260	5.83444e-08	4.13779e-07	1.73883	0.320593	4.35994	1.03039	0.0308589	0.12331	0.0924741	0.12331	OCV4_rep_c16260	1527	lcl|NC_044905.1_mrna_XM_031097249.1_8835	1856	99.128	803	7	0	1	803	699	1501	0	1448	K(+) efflux antiporter 4-like, transcript variant X5
OCV4_rep_c24849	5.82471e-08	4.13142e-07	4.0471	0.746134	1.33041	4.96278	0.0116212	0.0497077	0.823452	0.823452	OCV4_rep_c24849	1499	lcl|NC_044910.1_mrna_XM_031069658.1_37841	744	99.328	744	5	0	636	1379	1	744	0	1354	glycine-rich cell wall structural protein 1.0-like
Loc_76540_Tr_1_2_Conf_0.667_Len_584	5.81565e-08	4.12708e-07	5.37551	0.990991	3.75287	9.84732	0.138344	1.33475	0.160277	1.33475	Loc_76540_Tr_1_2_Conf_0.667_Len_584	584	lcl|NC_044911.1_mrna_XM_031076827.1_40546	1452	97.763	447	6	3	19	464	1452	1009	0	767	two-pore potassium channel 1-like
OCV4_rep_c3913	5.78551e-08	4.10725e-07	2.23382	0.411741	5.79547	1.70043	0.00679208	0.247504	0.038217	0.247504	OCV4_rep_c3913	1912	lcl|NC_044908.1_mrna_XM_031113485.1_29727	1332	92.063	1071	32	12	849	1899	295	1332	0	1472	protein PYRICULARIA ORYZAE RESISTANCE 21-like
OCV4_rep_c10736	5.72308e-08	4.06707e-07	4.20353	0.774525	1.40862	5.4645	0.0831138	0.121373	0.816719	0.816719	OCV4_rep_c10736	3770	lcl|NC_044911.1_miscrna_XR_004084444.1_41000	1571	98.636	1100	11	1	21	1120	1	1096	0	1945	probable tetraacyldisaccharide 4'-kinase, mitochondrial, transcript variant X2
Loc_15474_Tr_1_2_Conf_0.750_Len_3956	5.71392e-08	4.06107e-07	3.77431	0.6954	2.35045	4.69863	0.140364	0.390898	0.585008	0.585008	Loc_15474_Tr_1_2_Conf_0.750_Len_3956	3956	lcl|NC_044908.1_mrna_XM_031111958.1_26826	4001	99.34	3942	26	0	15	3956	4001	60	0	7136	uncharacterized LOC115988406
OCV4_rep_c42404	5.62767e-08	4.00333e-07	2.17206	0.399992	3.65565	1.47819	0.0641974	0.0143519	0.175794	0.175794	OCV4_rep_c42404	1400	lcl|NC_044912.1_mrna_XM_031079666.1_48256	1576	95.13	1232	60	0	169	1400	265	1496	0	1958	caffeic acid 3-O-methyltransferase-like
OCV4_rep_c2134	5.47847e-08	3.90513e-07	3.01962	0.555584	5.44317	3.10584	0.0192877	0.443722	0.0450637	0.443722	OCV4_rep_c2134	1674	lcl|NC_044904.1_mrna_XM_031100121.1_1050	1464	98.499	1466	17	5	154	1616	1	1464	0	2593	transmembrane protein 45B
Loc_18393_Tr_2_4_Conf_0.647_Len_2022	5.46762e-08	3.8984e-07	4.18344	0.769666	1.39857	5.32954	0.0708485	0.0281408	0.817731	0.817731	Loc_18393_Tr_2_4_Conf_0.647_Len_2022	2022	lcl|NC_044915.1_mrna_XM_031091997.1_61792	1897	95.916	808	12	3	1174	1980	819	32	0	1290	monodehydroascorbate reductase, chloroplastic/mitochondrial
Loc_178443_Tr_2_2_Conf_0.750_Len_687	5.45428e-08	3.88988e-07	4.07056	0.748839	1.34213	5.07011	0.0185303	0.10556	0.82261	0.82261	Loc_178443_Tr_2_2_Conf_0.750_Len_687	687	lcl|NC_044904.1_mrna_XM_031097000.1_623	897	86.783	401	42	8	1	396	120	514	2.37e-121	436	18.2 kDa class I heat shock protein-like
Loc_27960_Tr_1_1_Conf_1.000_Len_1578	5.42373e-08	3.86858e-07	2.15636	0.396622	4.81927	1.58374	0.0141257	0.221837	0.0659741	0.221837	Loc_27960_Tr_1_1_Conf_1.000_Len_1578	1578	lcl|NC_044909.1_mrna_XM_031068008.1_33447	1584	99.109	1571	11	2	3	1573	1568	1	0	2820	probable magnesium transporter NIPA2, transcript variant X2
OCV3_prime_rep_c30336	5.36441e-08	3.82968e-07	4.13113	0.759567	1.81242	5.61873	0.119625	0.503963	0.745789	0.745789	OCV3_prime_rep_c30336	821	lcl|NC_044915.1_mrna_XM_031090610.1_59186	2936	99.713	696	2	0	1	696	2171	2866	0	1275	protein ENHANCED DISEASE RESISTANCE 2
Loc_24158_Tr_3_4_Conf_0.769_Len_2856	5.36359e-08	3.82959e-07	6.04705	1.11183	4.21596	12.4534	0.0546126	1.79964	0.104319	1.79964	Loc_24158_Tr_3_4_Conf_0.769_Len_2856	2856	lcl|NC_044915.1_mrna_XM_031089569.1_60214	2593	99.062	2026	15	1	152	2173	1	2026	0	3633	acid beta-fructofuranosidase
OCV4_rep_c41194	5.34651e-08	3.81788e-07	1.72616	0.317344	4.08287	0.973557	0.0335747	0.0660154	0.117486	0.117486	OCV4_rep_c41194	1062	lcl|NC_044905.1_mrna_XM_031095238.1_5882	1320	99.231	520	4	0	525	1044	793	1312	0	944	AP-1 complex subunit sigma-2-like
OCV4_rep_c24253	5.33877e-08	3.81285e-07	4.11046	0.755648	4.54946	5.75396	0.108772	0.747734	0.0798418	0.747734	OCV4_rep_c24253	2019	lcl|NC_044914.1_mrna_XM_031089004.1_55828	1903	93.282	1801	86	19	98	1873	113	1903	0	2680	polygalacturonase QRT3-like
Loc_10634_Tr_2_3_Conf_0.333_Len_2363	5.24657e-08	3.75083e-07	4.52984	0.832272	4.15292	6.98705	0.197378	0.841636	0.110278	0.841636	Loc_10634_Tr_2_3_Conf_0.333_Len_2363	2363	lcl|NC_044909.1_mrna_XM_031119855.1_34437	2781	98.914	1750	19	0	614	2363	1806	57	0	3127	probable LRR receptor-like serine/threonine-protein kinase At4g37250
OCV4_rep_c34467	5.20872e-08	3.72567e-07	4.07877	0.749219	1.34624	4.99926	0.0196929	-0.00927093	0.822301	0.822301	OCV4_rep_c34467	1036	lcl|NC_044909.1_ncrna_XR_004093035.1_33859	625	96.022	553	22	0	382	934	1	553	0	939	uncharacterized LOC115993638
OCV4_rep_c9498	5.17555e-08	3.70289e-07	4.07517	0.7484	1.34444	5.01117	0.017716	0.0186255	0.822438	0.822438	OCV4_rep_c9498	1244	lcl|NC_044908.1_mrna_XM_031117181.1_26321	1170	98.803	1170	11	2	37	1203	1	1170	0	2080	1-aminocyclopropane-1-carboxylate oxidase
OCV4_rep_c28660	5.16934e-08	3.69892e-07	3.97372	0.729741	1.90035	5.19641	0.0742465	0.499846	0.724536	0.724536	OCV4_rep_c28660	1104	lcl|NC_044914.1_mrna_XM_031089026.1_57007	1068	99.056	1059	8	2	1	1059	12	1068	0	1903	probable xyloglucan endotransglucosylase/hydrolase protein 10
Loc_7354_Tr_3_4_Conf_0.364_Len_1099	5.12977e-08	3.67203e-07	3.52495	0.647166	3.25408	4.03544	0.366895	0.017921	0.26134	0.26134	Loc_7354_Tr_3_4_Conf_0.364_Len_1099	1099	lcl|NC_044915.1_mrna_XM_031089613.1_60484	773	99.648	568	2	0	447	1014	206	773	0	1038	elicitor-responsive protein 3, transcript variant X1
OCV4_rep_c8515	5.10102e-08	3.6533e-07	4.07783	0.748534	1.34577	5.04071	0.0181183	0.0470142	0.822337	0.822337	OCV4_rep_c8515	7542	lcl|NC_044904.1_mrna_XM_031094753.1_319	8245	79.894	3775	652	64	221	3919	532	4275	0	2667	putative disease resistance RPP13-like protein 1, transcript variant X25
Loc_122597_Tr_1_1_Conf_1.000_Len_536	5.02442e-08	3.60121e-07	4.07537	0.747714	1.34454	4.98954	0.0161844	-0.00751286	0.82243	0.82243	Loc_122597_Tr_1_1_Conf_1.000_Len_536	536	lcl|NC_044904.1_mrna_XM_031101041.1_1207	787	100	50	0	0	1	50	130	179	4.55e-18	93.5	uncharacterized LOC115979076
OCV4_rep_c6771	5.00744e-08	3.59042e-07	2.53798	0.465596	5.82827	2.19255	0.00937344	0.315796	0.0377158	0.315796	OCV4_rep_c6771	1789	lcl|NC_044904.1_mrna_XM_031095842.1_476	1742	95.908	1735	38	12	1	1706	12	1742	0	2808	protein RETICULATA-RELATED 4, chloroplastic
Loc_7484_Tr_3_5_Conf_0.750_Len_4662	4.93266e-08	3.53838e-07	4.18062	0.766564	1.39716	5.34929	0.0635606	0.0689394	0.817869	0.817869	Loc_7484_Tr_3_5_Conf_0.750_Len_4662	4662	lcl|NC_044914.1_mrna_XM_031087608.1_55931	2219	99.401	1837	11	0	2763	4599	383	2219	0	3332	potassium transporter 10-like, transcript variant X3
Loc_17254_Tr_1_6_Conf_0.643_Len_5575	4.90861e-08	3.52362e-07	4.31916	0.79184	1.46643	5.72985	0.13046	0.0361581	0.810057	0.810057	Loc_17254_Tr_1_6_Conf_0.643_Len_5575	5575	lcl|NC_044904.1_mrna_XM_031112489.1_3305	5700	97.596	3702	59	3	1904	5575	3715	14	0	6316	uncharacterized LOC115988861, transcript variant X1
OCV4_rep_c23060	4.84023e-08	3.479e-07	1.86796	0.3423	5.46233	1.18739	0.0139923	0.161762	0.0446131	0.161762	OCV4_rep_c23060	3518	lcl|NC_044914.1_mrna_XM_031086944.1_55563	3174	97.648	1573	22	5	160	1729	1	1561	0	2693	isoamylase 1, chloroplastic, transcript variant X2
OCV4_rep_c26651	4.8139e-08	3.46141e-07	2.4978	0.457636	5.48688	2.12301	0.0112797	0.302866	0.0440506	0.302866	OCV4_rep_c26651	1336	lcl|NC_044905.1_mrna_XM_031098838.1_11144	1397	98.425	1333	11	1	4	1336	1	1323	0	2344	uncharacterized LOC115977151
Loc_191289_Tr_3_5_Conf_0.556_Len_1563	4.74675e-08	3.41576e-07	4.11343	0.753301	1.36357	5.08438	0.0302747	-0.0199222	0.820918	0.820918	Loc_191289_Tr_3_5_Conf_0.556_Len_1563	1563	lcl|NC_044912.1_mrna_XM_031079465.1_45839	5479	78.879	464	64	23	782	1223	4017	4468	7.57e-75	283	TMV resistance protein N-like
Loc_47552_Tr_1_1_Conf_1.000_Len_943	4.71616e-08	3.39462e-07	4.08044	0.747101	1.34707	5.00754	0.0150024	0.000688446	0.822238	0.822238	Loc_47552_Tr_1_1_Conf_1.000_Len_943	943	lcl|NC_044904.1_mrna_XM_031073335.1_3629	676	99.263	678	3	2	5	682	1	676	0	1223	uncharacterized LOC115955240
Loc_9451_Tr_4_4_Conf_0.643_Len_2724	4.69535e-08	3.38007e-07	4.09551	0.749754	1.35461	5.12757	0.0215476	0.0979552	0.821649	0.821649	Loc_9451_Tr_4_4_Conf_0.643_Len_2724	2724	lcl|NC_044912.1_mrna_XM_031078269.1_48795	2325	99.685	1271	4	0	1454	2724	1547	277	0	2326	bifunctional TH2 protein, mitochondrial-like
OCV4_rep_c21743	4.66886e-08	3.3623e-07	4.88238	0.893638	3.44647	8.10959	0.0836157	1.11427	0.213699	1.11427	OCV4_rep_c21743	1987	lcl|NC_044910.1_mrna_XM_031072124.1_39288	1807	98.615	1805	25	0	183	1987	1807	3	0	3206	probable pectate lyase 12
Loc_9119_Tr_2_2_Conf_0.400_Len_1030	4.52719e-08	3.26574e-07	4.03067	0.737011	1.86835	5.25906	0.0823419	0.399114	0.732435	0.732435	Loc_9119_Tr_2_2_Conf_0.400_Len_1030	1030	lcl|NC_044911.1_mrna_XM_031072988.1_40994	1339	98.622	871	12	0	1	871	33	903	0	1543	GDSL esterase/lipase At5g55050-like
OCV4_c36972	4.49032e-08	3.24039e-07	3.11346	0.569146	3.25004	3.02517	0.223357	-0.0769987	0.262535	0.262535	OCV4_c36972	1036	lcl|NC_044905.1_mrna_XM_031098918.1_11250	2777	97.602	834	9	3	1	834	153	975	0	1419	protein STRUBBELIG-RECEPTOR FAMILY 1-like, transcript variant X1
Loc_30091_Tr_2_2_Conf_0.750_Len_782	4.48991e-08	3.24039e-07	4.09684	0.74891	1.35528	5.06948	0.0197027	0.0230963	0.821596	0.821596	Loc_30091_Tr_2_2_Conf_0.750_Len_782	782	lcl|NC_044905.1_mrna_XM_031075680.1_11150	1029	100	782	0	0	1	782	88	869	0	1445	uncharacterized LOC115957439
Loc_7929_Tr_12_14_Conf_0.200_Len_4021	4.4622e-08	3.22218e-07	1.62182	0.296412	4.99837	0.848321	0.0731108	0.00092521	0.0586795	0.0586795	Loc_7929_Tr_12_14_Conf_0.200_Len_4021	4021	lcl|NC_044904.1_mrna_XM_031068636.1_2417	2890	98.65	1778	20	2	1707	3483	1116	2890	0	3147	uncharacterized LOC115951421
OCV4_c36763	4.44541e-08	3.2113e-07	3.93682	0.719425	2.36652	5.08269	0.197084	0.344318	0.579275	0.579275	OCV4_c36763	1784	lcl|NC_044915.1_mrna_XM_031092158.1_61811	2461	96.905	840	26	0	945	1784	1609	2448	0	1437	protein NRT1/ PTR FAMILY 5.4-like
OCV3_prime_rep_c41956	4.37568e-08	3.16379e-07	3.13693	0.572958	4.02255	3.34604	0.340161	0.152261	0.124202	0.152261	OCV3_prime_rep_c41956	1198	lcl|NC_044908.1_mrna_XM_031112277.1_30572	1432	95.864	1209	11	10	20	1198	1304	105	0	1919	universal stress protein PHOS34, transcript variant X1
OCV4_rep_c46788	4.34933e-08	3.14514e-07	2.36013	0.430991	4.24357	1.89397	0.0359394	0.242691	0.101861	0.242691	OCV4_rep_c46788	7755	lcl|NC_044905.1_mrna_XM_031099324.1_11877	7228	98.746	5105	39	4	3	5106	28	5108	0	9051	separase, transcript variant X2
OCV4_rep_c6867	4.32167e-08	3.12554e-07	3.09016	0.564189	3.63025	3.2467	0.128047	0.349417	0.180069	0.349417	OCV4_rep_c6867	2814	lcl|NC_044910.1_mrna_XM_031071913.1_39754	3115	99.247	2787	18	1	28	2814	3115	332	0	5027	uncharacterized LOC115954058, transcript variant X1
Loc_38348_Tr_1_1_Conf_1.000_Len_852	4.30292e-08	3.11319e-07	4.11728	0.75161	1.6995	5.2382	0.0767279	0.114031	0.770648	0.770648	Loc_38348_Tr_1_1_Conf_1.000_Len_852	852	lcl|NC_044905.1_mrna_XM_031099930.1_5354	691	98.814	590	5	1	1	590	57	644	0	1050	auxin-induced protein 6B-like
OCV4_rep_c5244	4.29637e-08	3.10926e-07	1.68648	0.307852	4.16697	0.915639	0.0332509	0.0447205	0.108908	0.108908	OCV4_rep_c5244	2118	lcl|NC_044911.1_mrna_XM_031075681.1_44888	1838	98.716	623	7	1	1079	1701	804	1425	0	1114	protein HESO1, transcript variant X1
Loc_975_Tr_2_6_Conf_0.231_Len_1215	4.20872e-08	3.04898e-07	4.08837	0.745799	1.35104	5.04196	0.0123944	0.0220216	0.821931	0.821931	Loc_975_Tr_2_6_Conf_0.231_Len_1215	1215	lcl|NC_044911.1_mrna_XM_031076603.1_43543	1275	94.311	334	7	5	830	1151	340	7	1.49e-140	501	uncharacterized LOC115958205
OCV4_rep_c26641	4.20301e-08	3.04524e-07	2.02066	0.368593	5.09926	1.35982	0.148724	0.0198927	0.0550664	0.0550664	OCV4_rep_c26641	1731	lcl|NC_044905.1_mrna_XM_031096010.1_6957	1478	98.985	1478	15	0	189	1666	1478	1	0	2652	uncharacterized LOC115975286
OCV4_rep_c28435	4.17498e-08	3.02571e-07	1.76063	0.321091	4.40713	1.05367	0.020195	0.134454	0.089055	0.134454	OCV4_rep_c28435	1638	lcl|NC_044905.1_mrna_XM_031099337.1_11898	1723	99.31	1595	10	1	43	1637	1723	130	0	2883	kinetochore protein NUF2 homolog
OCV3_prime_c11141	4.1702e-08	3.02303e-07	2.22887	0.40647	4.60764	1.68862	0.140766	0.10706	0.076494	0.10706	OCV3_prime_c11141	1474	lcl|NC_044905.1_mrna_XM_031098159.1_10068	1392	99.397	1160	7	0	267	1426	1289	130	0	2104	WAT1-related protein At3g28050-like, transcript variant X2
OCV4_rep_c29225	4.16413e-08	3.01902e-07	4.09007	0.745853	2.69319	5.68615	0.151497	0.682948	0.466429	0.682948	OCV4_rep_c29225	4215	lcl|NC_044909.1_mrna_XM_031119458.1_32187	4318	98.958	4222	34	9	1	4215	43	4261	0	7553	condensin-2 complex subunit D3
OCV4_rep_c991	4.09585e-08	2.97106e-07	4.17286	0.760545	1.39328	5.24837	0.0493954	-0.0187052	0.818247	0.818247	OCV4_rep_c991	1787	lcl|NC_044909.1_mrna_XM_031119452.1_34229	1474	98.221	1124	2	1	112	1217	1	1124	0	1949	transcription factor bHLH93-like
OCV4_rep_c7195	4.06792e-08	2.95309e-07	4.10689	0.748357	1.3603	5.07686	0.0188673	0.0022527	0.821189	0.821189	OCV4_rep_c7195	1826	lcl|NC_044906.1_mrna_XM_031102284.1_12835	1599	98.416	1578	25	0	9	1586	22	1599	0	2813	probable serine/threonine-protein kinase PBL7
OCV4_rep_c713	4.05725e-08	2.94573e-07	4.33094	0.789117	1.47232	5.71041	0.124757	-0.0206388	0.8093	0.8093	OCV4_rep_c713	3397	lcl|NC_044912.1_mrna_XM_031078309.1_48290	3374	98.231	2035	30	3	581	2612	2230	199	0	3561	filament-like plant protein 1, transcript variant X2
OCV4_rep_c2943	3.99186e-08	2.90014e-07	4.10388	0.747355	1.35879	5.08416	0.016497	0.0230005	0.821312	0.821312	OCV4_rep_c2943	1643	lcl|NC_044914.1_mrna_XM_031088530.1_57947	1422	98.282	1048	18	0	51	1098	1	1048	0	1853	serine carboxypeptidase-like 7
OCV4_c26597	3.94139e-08	2.86421e-07	6.79014	1.23604	3.9345	15.6652	0.0154778	2.27622	0.134875	2.27622	OCV4_c26597	927	lcl|NC_044904.1_mrna_XM_031076909.1_3926	957	97.998	899	9	2	38	927	1	899	0	1552	CRIB domain-containing protein RIC4
Loc_12940_Tr_3_3_Conf_0.600_Len_1005	3.93299e-08	2.85848e-07	2.62004	0.476905	3.31773	2.30634	0.0975862	0.21111	0.243572	0.243572	Loc_12940_Tr_3_3_Conf_0.600_Len_1005	1005	lcl|NC_044911.1_mrna_XM_031072458.1_44621	834	78.386	731	109	27	32	733	6	716	5.86e-119	429	uncharacterized LOC115954567
OCV4_rep_c2594	3.81774e-08	2.77905e-07	1.72583	0.31384	4.11744	1.01174	0.0330401	0.114703	0.113851	0.114703	OCV4_rep_c2594	3348	lcl|NC_044907.1_mrna_XM_031110832.1_21861	3222	98.825	3234	25	10	72	3304	3222	1	0	5762	protein SMAX1-LIKE 3-like
Loc_21057_Tr_1_5_Conf_0.667_Len_2822	3.81732e-08	2.77905e-07	4.0448	0.735538	2.20099	5.17679	0.174292	0.161559	0.637232	0.637232	Loc_21057_Tr_1_5_Conf_0.667_Len_2822	2822	lcl|NC_044909.1_mrna_XM_031068108.1_35538	2948	99.034	2796	26	1	27	2822	2948	154	0	5012	putative DNA (cytosine-5)-methyltransferase CMT1, transcript variant X1
OCV3_prime_c16481	3.71611e-08	2.71036e-07	1.75983	0.319746	4.04449	1.02748	0.0316519	0.0913297	0.121704	0.121704	OCV3_prime_c16481	837	lcl|NC_044910.1_mrna_XM_031072066.1_35813	1851	99.525	632	3	0	206	837	1138	1769	0	1153	uncharacterized LOC115954161
Loc_61991_Tr_1_5_Conf_0.667_Len_2550	3.69261e-08	2.69427e-07	4.10974	0.746552	1.36172	5.39189	0.0149382	0.391197	0.821072	0.821072	Loc_61991_Tr_1_5_Conf_0.667_Len_2550	2550	lcl|NC_044908.1_mrna_XM_031117422.1_29519	2264	98.278	2265	38	1	232	2496	1	2264	0	3965	exocyst complex component EXO70A1-like
Loc_5178_Tr_4_7_Conf_0.474_Len_998	3.68814e-08	2.69136e-07	4.06286	0.738009	1.88444	5.34953	0.0885008	0.408343	0.728484	0.728484	Loc_5178_Tr_4_7_Conf_0.474_Len_998	998	lcl|NC_044905.1_mrna_XM_031080949.1_5153	1329	93.548	310	0	1	212	521	1040	1329	2.08e-123	444	abscisic acid 8'-hydroxylase 4
OCV3_prime_rep_c37778	3.67776e-08	2.68449e-07	5.72765	1.04032	3.00645	11.1405	0.256148	1.36725	0.346304	1.36725	OCV3_prime_rep_c37778	890	lcl|NC_044912.1_mrna_XM_031077377.1_48846	1066	98.824	425	1	3	4	428	1066	646	0	754	proline-rich protein 4-like
Loc_20213_Tr_8_12_Conf_0.058_Len_535	3.62796e-08	2.64986e-07	4.12247	0.748441	1.36809	5.17244	0.0197104	0.0728158	0.820536	0.820536	Loc_20213_Tr_8_12_Conf_0.058_Len_535	535	lcl|NC_044912.1_mrna_XM_031081225.1_48063	2662	97.652	511	11	1	1	510	2150	2660	0	876	wall-associated receptor kinase 1-like
OCV4_c30789	3.61822e-08	2.64344e-07	2.48349	0.450843	3.83879	2.09422	0.0673451	0.237544	0.147685	0.237544	OCV4_c30789	977	lcl|NC_044909.1_mrna_XM_031067374.1_35131	1127	98.054	771	7	3	214	977	170	939	0	1341	uncharacterized LOC115950130
OCV4_rep_c14800	3.61635e-08	2.64242e-07	2.26775	0.411671	6.36863	1.74617	0.00816715	0.246043	0.0319647	0.246043	OCV4_rep_c14800	4218	lcl|NC_044914.1_mrna_XM_031088690.1_55076	2878	99.375	1281	7	1	2397	3676	1598	2878	0	2322	sucrose synthase, transcript variant X1
OCV4_rep_c26517	3.59045e-08	2.62418e-07	2.75834	0.500615	4.47686	2.58326	0.0656653	0.310258	0.0843472	0.310258	OCV4_rep_c26517	2675	lcl|NC_044914.1_mrna_XM_031088571.1_57874	1518	99.425	1218	7	0	1454	2671	293	1510	0	2215	deSI-like protein At4g17486, transcript variant X1
Loc_7195_Tr_1_4_Conf_0.600_Len_2053	3.57817e-08	2.61589e-07	6.00294	1.08936	3.39319	12.2346	0.64648	1.13359	0.225052	1.13359	Loc_7195_Tr_1_4_Conf_0.600_Len_2053	2053	lcl|NC_044908.1_mrna_XM_031112488.1_30075	1950	97.546	1956	27	9	43	1983	1	1950	0	3326	uncharacterized LOC115988864, transcript variant X1
OCV3_prime_c56657	3.46786e-08	2.53889e-07	4.12534	0.747884	1.36952	5.1131	0.0185828	-0.00910198	0.820413	0.820413	OCV3_prime_c56657	376	lcl|NC_044913.1_mrna_XM_031081452.1_51149	1267	100	285	0	0	92	376	545	829	7.25e-149	527	protein FAF-like, chloroplastic
OCV3_prime_rep_c53294	3.46409e-08	2.5368e-07	4.23625	0.767965	1.42498	5.46864	0.0696776	0.0364487	0.814978	0.814978	OCV3_prime_rep_c53294	1277	lcl|NC_044905.1_mrna_XM_031099306.1_11859	750	99.055	635	6	0	499	1133	70	704	0	1142	basic blue protein-like
OCV4_c37118	3.45205e-08	2.52864e-07	4.15206	0.75262	1.71689	5.38987	0.08263	0.189843	0.767026	0.767026	OCV4_c37118	1904	lcl|NC_044914.1_mrna_XM_031086915.1_58795	1917	93.47	1853	112	3	57	1904	64	1912	0	2774	cytochrome P450 87A3-like, transcript variant X1
Loc_169848_Tr_1_1_Conf_1.000_Len_163	3.43639e-08	2.51783e-07	4.11836	0.746403	1.36603	5.10259	0.0149643	0.00294835	0.820711	0.820711	Loc_169848_Tr_1_1_Conf_1.000_Len_163	163	lcl|NC_044915.1_mrna_XM_031090604.1_61091	2648	97.015	134	4	0	30	163	1	134	1.17e-58	226	glycosyltransferase BC10, transcript variant X4
Loc_113447_Tr_3_3_Conf_0.667_Len_2144	3.33455e-08	2.44673e-07	4.71194	0.853164	1.66282	7.09266	0.313821	0.226114	0.778013	0.778013	Loc_113447_Tr_3_3_Conf_0.667_Len_2144	2144	lcl|NC_044904.1_mrna_XM_031114519.1_3757	2149	99.325	1185	8	0	960	2144	866	2050	0	2145	aluminum-activated malate transporter 9-like
Loc_11374_Tr_3_6_Conf_0.444_Len_1347	3.31659e-08	2.43515e-07	3.30047	0.597495	6.41948	3.51956	0.503863	-0.189332	0.0316376	0.0316376	Loc_11374_Tr_3_6_Conf_0.444_Len_1347	1347	lcl|NC_044909.1_mrna_XM_031119089.1_35323	1923	98.76	1129	13	1	88	1215	1923	795	0	2006	inositol-3-phosphate synthase
OCV4_c26222	3.24523e-08	2.38558e-07	4.0029	0.724158	2.74019	5.43625	0.0895917	0.697016	0.449609	0.697016	OCV4_c26222	1151	lcl|NC_044912.1_ncrna_XR_004084808.1_47757	1334	99.124	1027	5	3	119	1143	310	1334	0	1844	uncharacterized LOC115959238, transcript variant X2
OCV4_rep_c892	3.21442e-08	2.36386e-07	3.07517	0.556155	4.82211	3.20817	0.140229	0.323734	0.0658479	0.323734	OCV4_rep_c892	4442	lcl|NC_044912.1_mrna_XM_031078182.1_47029	4356	98.269	4333	39	3	1	4317	44	4356	0	7561	uncharacterized LOC115959685, transcript variant X1
OCV4_rep_c46395	3.16233e-08	2.32739e-07	3.02383	0.546588	3.70481	3.10158	0.0762421	0.371895	0.16778	0.371895	OCV4_rep_c46395	2157	lcl|NC_044910.1_ncrna_XR_004083857.1_36485	422	88.21	229	27	0	956	1184	186	414	1.04e-84	316	uncharacterized LOC115954233
OCV4_rep_c13869	3.0864e-08	2.2742e-07	4.85154	0.876289	3.44296	7.9827	0.0539036	1.09792	0.214403	1.09792	OCV4_rep_c13869	1525	lcl|NC_044905.1_mrna_XM_031097198.1_8771	1518	98.771	1465	13	1	66	1525	1518	54	0	2610	5'-nucleotidase SurE 1-like
Loc_20416_Tr_1_1_Conf_1.000_Len_1591	3.07258e-08	2.26461e-07	4.76262	0.860105	2.54484	7.6925	0.0246906	1.08498	0.516253	1.08498	Loc_20416_Tr_1_1_Conf_1.000_Len_1591	1591	lcl|NC_044907.1_mrna_XM_031106565.1_18731	1681	99.556	1578	7	0	14	1591	1669	92	0	2876	transcription factor MYB83
Loc_26733_Tr_2_2_Conf_1.000_Len_1293	3.05444e-08	2.25154e-07	4.13339	0.74633	1.37355	5.21005	0.0154507	0.0902657	0.820063	0.820063	Loc_26733_Tr_2_2_Conf_1.000_Len_1293	1293	lcl|NC_044912.1_mrna_XM_031080018.1_48484	922	99.779	907	2	0	311	1217	922	16	0	1664	LOB domain-containing protein 16-like
Loc_1262_Tr_4_5_Conf_0.667_Len_3233	3.04636e-08	2.24617e-07	4.26136	0.769372	1.43753	5.51885	0.0743383	0.014517	0.813563	0.813563	Loc_1262_Tr_4_5_Conf_0.667_Len_3233	3233	lcl|NC_044909.1_mrna_XM_031117799.1_31588	1793	97.987	1093	19	2	1807	2898	703	1793	0	1893	phosphatidylinositol transfer protein 3
OCV4_rep_c41695	3.03727e-08	2.24007e-07	2.18582	0.394604	5.92636	1.6202	0.00711486	0.226453	0.0363337	0.226453	OCV4_rep_c41695	1788	lcl|NC_044914.1_mrna_XM_031088690.1_55076	2878	99.432	880	5	0	237	1116	1649	2528	0	1598	sucrose synthase, transcript variant X1
OCV3_prime_rep_c48908	3.03223e-08	2.23694e-07	2.41786	0.436471	3.45043	1.80821	0.0728467	-0.00486047	0.212914	0.212914	OCV3_prime_rep_c48908	776	lcl|NC_044908.1_mrna_XM_031117302.1_31040	2869	96.069	407	16	0	1	407	2370	1964	0	664	beta-amyrin synthase-like, transcript variant X2
OCV4_rep_c19254	3.01653e-08	2.22594e-07	2.61185	0.471413	3.34942	2.14636	0.0978939	0.0268916	0.235452	0.235452	OCV4_rep_c19254	1153	lcl|NC_044908.1_mrna_XM_031112393.1_28566	1222	96.154	1144	40	2	14	1153	2	1145	0	1919	putative F-box/LRR-repeat protein 23
OCV4_c19177	3.01602e-08	2.22586e-07	3.5185	0.63505	3.59914	4.19789	0.169299	0.435634	0.185428	0.435634	OCV4_c19177	1741	lcl|NC_044909.1_mrna_XM_031067950.1_35573	1781	98.909	1742	18	1	1	1741	34	1775	0	3120	G2/mitotic-specific cyclin-2-like, transcript variant X1
OCV4_rep_c26914	3.00669e-08	2.21956e-07	4.58099	0.826738	3.23442	7.11584	0.0737919	0.951451	0.267211	0.951451	OCV4_rep_c26914	2278	lcl|NC_044909.1_mrna_XM_031118509.1_33656	2265	99.493	2168	9	2	1	2167	99	2265	0	3945	UDP-glucuronate:xylan alpha-glucuronosyltransferase 1-like, transcript variant X5
OCV4_rep_c23687	2.9955e-08	2.21217e-07	2.45139	0.442353	6.63056	2.0376	0.00478084	0.288734	0.030629	0.288734	OCV4_rep_c23687	1900	lcl|NC_044908.1_mrna_XM_031115706.1_30796	1991	98.947	1900	19	1	1	1900	1954	56	0	3402	4-coumarate--CoA ligase 2-like
Loc_32335_Tr_3_4_Conf_0.444_Len_1811	2.98153e-08	2.20244e-07	4.31809	0.779085	1.7999	5.88626	0.161769	0.20384	0.748691	0.748691	Loc_32335_Tr_3_4_Conf_0.444_Len_1811	1811	lcl|NC_044907.1_mrna_XM_031111360.1_21105	1668	97.449	1176	8	6	132	1304	1	1157	0	1986	squamosa promoter-binding-like protein 8, transcript variant X2
Loc_15084_Tr_1_2_Conf_0.571_Len_2679	2.92225e-08	2.16179e-07	4.12854	0.744413	1.37112	5.15463	0.0109514	0.0405264	0.820275	0.820275	Loc_15084_Tr_1_2_Conf_0.571_Len_2679	2679	lcl|NC_044904.1_mrna_XM_031110913.1_2066	2565	98.64	1250	12	1	170	1414	1	1250	0	2209	protein CNGC15b-like
Loc_422_Tr_8_10_Conf_0.300_Len_2355	2.89657e-08	2.14392e-07	4.27745	0.771049	1.44558	5.51569	0.0791534	-0.0457581	0.812621	0.812621	Loc_422_Tr_8_10_Conf_0.300_Len_2355	2355	lcl|NC_044911.1_mrna_XM_031072438.1_42168	1719	98.224	1295	10	2	331	1624	4	1286	0	2252	UDP-N-acetylglucosamine 1-carboxyvinyltransferase 2-like
Loc_27349_Tr_8_8_Conf_0.400_Len_1632	2.87515e-08	2.12863e-07	4.18626	0.754435	1.39999	5.47588	0.0361669	0.236877	0.817591	0.817591	Loc_27349_Tr_8_8_Conf_0.400_Len_1632	1632	lcl|NC_044905.1_mrna_XM_031095635.1_6409	1427	99.234	653	5	0	18	670	1	653	0	1179	uncharacterized LOC115975007
Loc_8443_Tr_2_3_Conf_0.750_Len_1465	2.87159e-08	2.12627e-07	4.25961	0.767622	1.43666	5.53757	0.0702023	0.0476716	0.813664	0.813664	Loc_8443_Tr_2_3_Conf_0.750_Len_1465	1465	lcl|NC_044906.1_mrna_XM_031103911.1_14787	1194	97.887	710	9	2	605	1314	491	1194	0	1223	auxin-induced protein 22D-like
OCV4_rep_c43852	2.8294e-08	2.09726e-07	2.7494	0.495238	4.26687	2.56208	0.0888569	0.279035	0.0998577	0.279035	OCV4_rep_c43852	4417	lcl|NC_044908.1_mrna_XM_031116130.1_26627	2457	98.561	2432	25	2	43	2472	2457	34	0	4292	probable sulfate transporter 3.4
OCV4_rep_c10265	2.81489e-08	2.08705e-07	5.47219	0.985523	3.91382	10.149	0.0590285	1.39786	0.137535	1.39786	OCV4_rep_c10265	2165	lcl|NC_044914.1_mrna_XM_031086821.1_56644	1253	97.957	1126	22	1	350	1474	1177	52	0	1960	protein DMR6-LIKE OXYGENASE 2-like
OCV4_rep_c27712	2.80262e-08	2.07823e-07	4.64387	0.836231	5.3299	7.30881	0.0484605	1.00046	0.0479431	1.00046	OCV4_rep_c27712	2795	lcl|NC_044905.1_mrna_XM_031096275.1_7350	2424	98.547	2202	26	3	361	2557	2201	1	0	3884	laccase-15-like
OCV4_rep_c25000	2.75226e-08	2.04333e-07	4.14636	0.746216	1.38003	5.16087	0.0157737	-0.0117864	0.819485	0.819485	OCV4_rep_c25000	913	lcl|NC_044908.1_mrna_XM_031116639.1_26682	927	98.8	917	6	2	1	913	9	924	0	1628	auxin-induced protein IAA6-like
Loc_5230_Tr_4_5_Conf_0.250_Len_4026	2.72252e-08	2.02205e-07	5.83789	1.05028	4.24343	11.548	0.0541818	1.60046	0.101873	1.60046	Loc_5230_Tr_4_5_Conf_0.250_Len_4026	4026	lcl|NC_044908.1_mrna_XM_031112827.1_28166	3369	97.422	1978	37	7	1	1965	11	1987	0	3358	cellulose synthase A catalytic subunit 8
OCV4_c34515	2.70693e-08	2.01101e-07	4.1785	0.75161	1.39611	5.27127	0.0294032	0.0122215	0.817973	0.817973	OCV4_c34515	1555	lcl|NC_044904.1_miscrna_XR_004088253.1_649	1560	93.436	1432	44	19	79	1460	43	1474	0	2095	G2/mitotic-specific cyclin S13-7-like
Loc_5628_Tr_7_10_Conf_0.471_Len_2533	2.70391e-08	2.00903e-07	4.27715	0.769328	1.44543	5.70038	0.0751586	0.190046	0.812639	0.812639	Loc_5628_Tr_7_10_Conf_0.471_Len_2533	2533	lcl|NC_044911.1_mrna_XM_031076585.1_44306	1580	96.815	879	9	9	601	1460	1580	702	0	1450	alcohol dehydrogenase-like 6, transcript variant X1
Loc_9099_Tr_3_5_Conf_0.545_Len_1377	2.67775e-08	1.99118e-07	4.18919	0.753275	1.40145	5.40612	0.0336884	0.14299	0.817446	0.817446	Loc_9099_Tr_3_5_Conf_0.545_Len_1377	1377	lcl|NC_044905.1_mrna_XM_031099835.1_6847	967	99.406	505	3	0	74	578	967	463	0	917	protein yippee-like At4g27745, transcript variant X4
OCV4_rep_c23667	2.67128e-08	1.9869e-07	4.18766	0.752943	1.40068	5.32598	0.0328621	0.0484419	0.817522	0.817522	OCV4_rep_c23667	1102	lcl|NC_044908.1_mrna_XM_031116353.1_27688	1345	99.065	1069	8	2	1	1069	1084	18	0	1919	DNA ligase 1
OCV4_c22030	2.65767e-08	1.9773e-07	4.14142	0.744511	1.37756	5.16131	0.011737	0.00813396	0.819707	0.819707	OCV4_c22030	634	lcl|NC_044908.1_ncrna_XR_004092622.1_31311	904	94.686	207	2	1	1	207	664	467	3.83e-84	313	uncharacterized LOC115992702
Loc_20418_Tr_1_2_Conf_0.750_Len_1671	2.62994e-08	1.95797e-07	4.2957	0.771991	2.14345	6.25107	0.108399	0.785556	0.656274	0.785556	Loc_20418_Tr_1_2_Conf_0.750_Len_1671	1671	lcl|NC_044911.1_mrna_XM_031072844.1_43642	1551	99.797	986	2	0	1	986	53	1038	0	1810	anthranilate N-methyltransferase-like
OCV4_c31269	2.62701e-08	1.95631e-07	5.80371	1.04296	5.46562	11.4102	0.129319	1.50234	0.0445369	1.50234	OCV4_c31269	5013	lcl|NC_044908.1_mrna_XM_031117371.1_25039	2740	98.413	2647	41	1	81	2726	1	2647	0	4667	subtilisin-like protease SBT1.5
OCV4_rep_c4985	2.62399e-08	1.95432e-07	2.61937	0.4707	6.20976	2.3242	0.00371868	0.32862	0.0332091	0.32862	OCV4_rep_c4985	1723	lcl|NC_044907.1_mrna_XM_031110967.1_23760	1858	94.703	1718	66	8	1	1707	121	1824	0	2651	anthocyanidin 3-O-glucosyltransferase 7-like
OCV4_rep_c1365	2.59381e-08	1.9339e-07	4.88033	0.876676	2.61437	8.06754	0.140995	1.01185	0.492651	1.01185	OCV4_rep_c1365	2533	lcl|NC_044910.1_mrna_XM_031070098.1_40091	2323	96.242	1437	45	2	2	1438	157	1584	0	2353	kinesin-like protein KIN-10C, transcript variant X1
OCV4_rep_c23484	2.59014e-08	1.93142e-07	4.80434	0.862989	3.34989	7.81821	0.0762561	1.04087	0.235334	1.04087	OCV4_rep_c23484	1949	lcl|NC_044908.1_mrna_XM_031111892.1_28164	2143	98.423	1902	15	5	59	1949	1	1898	0	3334	receptor-like protein 51
OCV4_rep_c22680	2.55365e-08	1.90522e-07	2.11276	0.379339	4.04608	1.37021	0.0943223	-0.0554615	0.121525	0.121525	OCV4_rep_c22680	1430	lcl|NC_044906.1_mrna_XM_031101098.1_13563	1666	99.506	607	3	0	1	607	81	687	0	1105	flap endonuclease 1, transcript variant X1
OCV4_rep_c19576	2.54917e-08	1.90214e-07	4.09514	0.73523	2.02868	5.67973	0.0767959	0.734048	0.691084	0.734048	OCV4_rep_c19576	1562	lcl|NC_044907.1_mrna_XM_031111019.1_23085	1475	99.181	1221	10	0	1	1221	1221	1	0	2202	interactor of constitutive active ROPs 4-like, transcript variant X3
OCV4_rep_c26005	2.54693e-08	1.90072e-07	5.73144	1.02898	4.03852	11.1254	0.0556797	1.53251	0.122378	1.53251	OCV4_rep_c26005	1162	lcl|NC_044905.1_mrna_XM_031095284.1_5950	1148	98.924	1115	9	2	49	1162	1	1113	0	1989	uncharacterized LOC115974772
Loc_7257_Tr_4_5_Conf_0.357_Len_2168	2.53449e-08	1.8922e-07	4.16043	0.746818	1.38707	5.27166	0.0177684	0.0808496	0.818836	0.818836	Loc_7257_Tr_4_5_Conf_0.357_Len_2168	2168	lcl|NC_044913.1_mrna_XM_031084987.1_53255	2562	98.815	928	10	1	1188	2114	928	1	0	1652	uncharacterized LOC115965696
OCV4_c4494	2.53378e-08	1.89191e-07	3.19247	0.573059	5.6132	3.45164	0.0226901	0.469905	0.0413999	0.469905	OCV4_c4494	3554	lcl|NC_044904.1_mrna_XM_031097332.1_675	3205	99.096	3208	26	2	64	3271	3205	1	0	5762	FT-interacting protein 3-like, transcript variant X2
Loc_7476_Tr_1_2_Conf_0.750_Len_401	2.51223e-08	1.87632e-07	4.13048	0.741235	2.08039	5.27266	0.14813	0.044882	0.676015	0.676015	Loc_7476_Tr_1_2_Conf_0.750_Len_401	401	lcl|NC_044914.1_mrna_XM_031086691.1_56620	612	91.64	311	4	1	91	401	612	324	8.16e-114	411	classical arabinogalactan protein 1-like
Loc_125311_Tr_1_1_Conf_1.000_Len_474	2.49583e-08	1.86458e-07	4.20987	0.755328	1.78608	5.57822	0.103924	0.222727	0.751857	0.751857	Loc_125311_Tr_1_1_Conf_1.000_Len_474	474	lcl|NC_044904.1_mrna_XM_031099561.1_968	1915	95.21	167	8	0	1	167	1100	1266	8.01e-70	265	ankyrin repeat-containing protein BDA1-like, transcript variant X3
Loc_66691_Tr_3_4_Conf_0.333_Len_843	2.49382e-08	1.86357e-07	4.15229	0.744979	2.12614	5.83846	0.0497858	0.782706	0.661821	0.782706	Loc_66691_Tr_3_4_Conf_0.333_Len_843	843	lcl|NC_044915.1_mrna_XM_031091228.1_62538	3626	99.05	421	4	0	423	843	2539	2959	0	756	LRR receptor-like serine/threonine-protein kinase ERL1
Loc_3526_Tr_9_11_Conf_0.302_Len_1905	2.49011e-08	1.86129e-07	4.47794	0.803368	1.54582	6.23741	0.169365	0.107904	0.798736	0.798736	Loc_3526_Tr_9_11_Conf_0.302_Len_1905	1905	lcl|NC_044907.1_mrna_XM_031105987.1_20617	1714	97.803	1047	23	0	645	1691	668	1714	0	1807	UDP-glycosyltransferase 87A2-like
Loc_68166_Tr_1_1_Conf_1.000_Len_1094	2.46944e-08	1.84634e-07	4.15595	0.745407	1.38483	5.20197	0.0144035	0.0110816	0.819045	0.819045	Loc_68166_Tr_1_1_Conf_1.000_Len_1094	1094	lcl|NC_044907.1_mrna_XM_031107660.1_19428	1162	99.691	972	2	1	1	971	191	1162	0	1777	protein trichome birefringence-like 38
OCV4_rep_c23479	2.46376e-08	1.84259e-07	3.98931	0.715466	1.9605	5.36761	0.0585904	0.682957	0.709248	0.709248	OCV4_rep_c23479	1984	lcl|NC_044905.1_mrna_XM_031097707.1_9480	3794	99.187	1721	14	0	44	1764	3794	2074	0	3112	uncharacterized LOC115976435, transcript variant X3
OCV4_rep_c25562	2.44539e-08	1.83056e-07	4.03325	0.723179	1.93011	5.39542	0.0674435	0.576661	0.717037	0.717037	OCV4_rep_c25562	2890	lcl|NC_044909.1_mrna_XM_031117903.1_32221	4368	99.085	2840	22	4	1	2839	1532	4368	0	5110	putative E3 ubiquitin-protein ligase LIN-1, transcript variant X1
OCV3_prime_c67964	2.43459e-08	1.82296e-07	4.20214	0.753358	1.78221	5.49742	0.0985879	0.151438	0.752734	0.752734	OCV3_prime_c67964	895	lcl|NC_044906.1_mrna_XM_031104918.1_16149	1183	98.981	785	2	4	115	895	102	884	0	1400	agamous-like MADS-box protein MADS4, transcript variant X1
OCV4_c37152	2.33069e-08	1.74891e-07	4.1839	0.749068	1.7328	5.39159	0.0780129	0.0971042	0.763641	0.763641	OCV4_c37152	754	lcl|NC_044909.1_mrna_XM_031068023.1_32437	1223	97.97	197	4	0	7	203	1027	1223	5.84e-93	342	glycine-rich cell wall structural protein-like
OCV3_prime_c22672	2.31104e-08	1.73463e-07	4.16533	0.745547	1.38952	5.25487	0.0151552	0.047193	0.818606	0.818606	OCV3_prime_c22672	619	lcl|NC_044906.1_mrna_XM_031101366.1_13702	1483	98.524	542	8	0	1	542	652	111	0	957	GDSL esterase/lipase At1g09390-like
Loc_11126_Tr_6_7_Conf_0.650_Len_3995	2.27703e-08	1.71002e-07	4.33769	0.776041	2.00403	5.98542	0.205509	0.220414	0.69785	0.69785	Loc_11126_Tr_6_7_Conf_0.650_Len_3995	3995	lcl|NC_044905.1_mrna_XM_031095988.1_6926	1201	98.216	841	15	0	2530	3370	361	1201	0	1471	calcineurin B-like protein 7
OCV3_prime_c6503	2.26792e-08	1.70409e-07	1.77081	0.31677	5.33558	1.06114	0.0103006	0.140214	0.0477895	0.140214	OCV3_prime_c6503	1711	lcl|NW_022154829.1_mrna_XM_031093725.1_63779	2206	88.903	1622	142	23	115	1711	2113	505	0	1964	sodium/calcium exchanger NCL-like, transcript variant X1
Loc_16554_Tr_1_1_Conf_1.000_Len_1600	2.25881e-08	1.6977e-07	2.17895	0.389731	5.21174	1.60662	0.0239184	0.203917	0.0513797	0.203917	Loc_16554_Tr_1_1_Conf_1.000_Len_1600	1600	lcl|NC_044906.1_mrna_XM_031104109.1_15490	1388	97.522	1372	19	2	1	1371	31	1388	0	2331	nicotianamine synthase-like
OCV4_rep_c41189	2.25436e-08	1.69459e-07	4.07542	0.728891	2.00647	5.62024	0.0517409	0.745183	0.697193	0.745183	OCV4_rep_c41189	1379	lcl|NC_044909.1_mrna_XM_031118311.1_31390	1452	90.058	1217	109	10	62	1276	1452	246	0	1578	perakine reductase-like
Loc_10505_Tr_1_1_Conf_1.000_Len_1398	2.22268e-08	1.67167e-07	3.247	0.580473	4.35423	3.23657	0.412522	-0.320439	0.0929019	0.0929019	Loc_10505_Tr_1_1_Conf_1.000_Len_1398	1398	lcl|NC_044908.1_mrna_XM_031112277.1_30572	1432	97.956	1174	10	2	190	1361	271	1432	0	2023	universal stress protein PHOS34, transcript variant X1
OCV4_rep_c25920	2.21052e-08	1.66275e-07	4.18222	0.747537	1.39796	5.25545	0.0204269	-0.0102228	0.817791	0.817791	OCV4_rep_c25920	1544	lcl|NC_044913.1_mrna_XM_031083382.1_52408	1437	99.194	992	8	0	484	1475	992	1	0	1790	transcription factor MYB52-like, transcript variant X1
Loc_8329_Tr_3_6_Conf_0.688_Len_2618	2.17975e-08	1.6407e-07	1.71962	0.307234	4.1274	0.905749	0.0287562	-0.00547426	0.112833	0.112833	Loc_8329_Tr_3_6_Conf_0.688_Len_2618	2618	lcl|NC_044909.1_mrna_XM_031119865.1_32283	2593	99.455	2571	13	1	48	2618	2593	24	0	4669	condensin-2 complex subunit H2, transcript variant X4
OCV3_prime_c12340	2.17665e-08	1.63859e-07	1.99509	0.356435	5.40769	1.34657	0.00782677	0.182742	0.0459252	0.182742	OCV3_prime_c12340	1660	lcl|NC_044910.1_mrna_XM_031071117.1_37038	1561	98.858	1314	12	1	336	1646	248	1561	0	2340	ABSCISIC ACID-INSENSITIVE 5-like protein 2, transcript variant X1
OCV3_prime_rep_c39451	2.17344e-08	1.63661e-07	1.58815	0.28372	6.97804	0.853265	0.00149596	0.11925	0.0301297	0.11925	OCV3_prime_rep_c39451	987	lcl|NC_044912.1_mrna_XM_031079126.1_49310	1013	90.76	974	84	4	1	969	28	1000	0	1295	auxin-induced in root cultures protein 12-like
Loc_1650_Tr_24_24_Conf_0.218_Len_5364	2.17174e-08	1.63556e-07	2.70957	0.484047	5.35506	2.48369	0.0168425	0.33461	0.0472704	0.33461	Loc_1650_Tr_24_24_Conf_0.218_Len_5364	5364	lcl|NC_044905.1_mrna_XM_031098604.1_10800	4864	99.593	2458	9	1	687	3143	4273	1816	0	4482	ABC transporter G family member 32, transcript variant X2
OCV4_rep_c11339	2.16526e-08	1.63134e-07	4.17462	0.745702	1.39416	5.25863	0.0159452	0.0220302	0.818161	0.818161	OCV4_rep_c11339	1124	lcl|NC_044914.1_mrna_XM_031088552.1_58934	1052	98.121	479	9	0	44	522	1052	574	0	835	expansin-like A1
OCV4_rep_c1121	2.15526e-08	1.62446e-07	1.71049	0.305497	5.9799	0.989729	0.00697308	0.133019	0.0356489	0.133019	OCV4_rep_c1121	3108	lcl|NC_044909.1_mrna_XM_031118713.1_32288	2927	98.907	2927	23	3	84	3001	2927	1	0	5221	probable acyl-CoA dehydrogenase IBR3
Loc_494_Tr_4_5_Conf_0.615_Len_1458	2.12443e-08	1.60165e-07	1.60198	0.285989	4.27096	0.782268	0.0231723	-0.00772042	0.0995126	0.0995126	Loc_494_Tr_4_5_Conf_0.615_Len_1458	1458	lcl|NC_044907.1_mrna_XM_031109866.1_20754	1511	98.087	575	11	0	884	1458	785	1359	0	1002	palmitoyl-protein thioesterase 1
Loc_23378_Tr_2_6_Conf_0.588_Len_1080	2.1197e-08	1.59852e-07	4.17923	0.746032	1.39647	5.30181	0.0169091	0.0606286	0.817938	0.817938	Loc_23378_Tr_2_6_Conf_0.588_Len_1080	1080	lcl|NC_044905.1_mrna_XM_031090482.1_9917	2188	90.876	833	71	2	1	830	2117	1287	0	1112	ankyrin repeat-containing protein At5g02620-like
Loc_3204_Tr_1_7_Conf_0.556_Len_2578	2.11207e-08	1.59394e-07	3.87871	0.69231	2.36534	5.06905	0.139244	0.555419	0.579696	0.579696	Loc_3204_Tr_1_7_Conf_0.556_Len_2578	2578	lcl|NC_044904.1_mrna_XM_031103315.1_1611	1754	98.367	796	12	1	1739	2533	811	16	0	1397	tubulin beta-5 chain
OCV4_c17972	2.10474e-08	1.58873e-07	2.19978	0.392597	4.47667	1.63667	0.033744	0.197454	0.0843598	0.197454	OCV4_c17972	2456	lcl|NC_044908.1_mrna_XM_031115703.1_26430	2306	98.104	1899	11	10	1	1893	2	1881	0	3284	probable plastidic glucose transporter 3, transcript variant X4
OCV4_rep_c11970	2.10451e-08	1.58873e-07	2.86221	0.510819	3.75866	2.56056	0.232008	-0.103401	0.159396	0.159396	OCV4_rep_c11970	2845	lcl|NC_044905.1_mrna_XM_031098918.1_11250	2777	97.427	2021	44	3	712	2732	765	2777	0	3467	protein STRUBBELIG-RECEPTOR FAMILY 1-like, transcript variant X1
OCV3_prime_c8106	2.05865e-08	1.55562e-07	4.17421	0.744463	1.39396	5.29095	0.0131573	0.0665367	0.818181	0.818181	OCV3_prime_c8106	1116	lcl|NC_044914.1_mrna_XM_031089031.1_58376	2505	95	940	38	4	186	1116	959	20	0	1483	wall-associated receptor kinase-like 3
OCV4_rep_c28239	2.05325e-08	1.55175e-07	2.20692	0.393569	5.70197	1.64703	0.00787522	0.22447	0.039762	0.22447	OCV4_rep_c28239	1401	lcl|NC_044911.1_mrna_XM_031073586.1_44679	4204	98.958	768	7	1	1	768	2691	3457	0	1375	elongator complex protein 1, transcript variant X1
OCV4_rep_c1346	2.04509e-08	1.546e-07	4.05851	0.723682	1.94275	5.42514	0.0717592	0.532835	0.713815	0.713815	OCV4_rep_c1346	2468	lcl|NC_044909.1_mrna_XM_031118062.1_34115	2508	98.78	2460	22	4	1	2455	52	2508	0	4372	AP2-like ethylene-responsive transcription factor AIL6
OCV4_rep_c24838	2.03745e-08	1.54064e-07	6.60449	1.17753	4.94686	14.7497	0.0227908	2.05706	0.0606522	2.05706	OCV4_rep_c24838	1090	lcl|NC_044905.1_mrna_XM_031098772.1_11062	1053	99.24	1053	6	1	34	1084	1	1053	0	1905	36.4 kDa proline-rich protein, transcript variant X2
OCV4_rep_c30637	2.00158e-08	1.51475e-07	4.17763	0.744429	1.39567	5.31002	0.0132455	0.0795546	0.818015	0.818015	OCV4_rep_c30637	824	lcl|NC_044913.1_mrna_XM_031082152.1_51537	3610	99.109	561	4	1	262	822	2734	3293	0	1007	respiratory burst oxidase homolog protein A-like
OCV4_rep_c36247	1.99002e-08	1.50641e-07	4.23589	0.754675	2.90933	6.06627	0.16813	0.686172	0.384157	0.686172	OCV4_rep_c36247	1285	lcl|NC_044913.1_mrna_XM_031081452.1_51149	1267	96.09	1151	37	5	1	1150	124	1267	0	1869	protein FAF-like, chloroplastic
OCV4_c11364	1.96816e-08	1.49127e-07	2.15843	0.38442	3.68512	1.42774	0.0507197	-0.0131083	0.170949	0.170949	OCV4_c11364	1931	lcl|NC_044907.1_ncrna_XR_004091073.1_23334	466	97.326	374	3	2	1490	1857	94	466	8.09e-180	632	uncharacterized LOC115987392
OCV4_rep_c43050	1.95646e-08	1.48281e-07	1.70744	0.304041	6.81941	0.985532	0.00170908	0.136953	0.0301825	0.136953	OCV4_rep_c43050	2442	lcl|NC_044910.1_mrna_XM_031071918.1_40074	1196	98.989	1088	9	2	1246	2332	1169	83	0	1947	suppressor of disruption of TFIIS
OCV4_rep_c22824	1.93609e-08	1.46836e-07	1.65652	0.29488	4.48212	0.927568	0.0181758	0.112256	0.0840079	0.112256	OCV4_rep_c22824	1763	lcl|NC_044908.1_mrna_XM_031112154.1_27414	1874	99.408	1014	3	3	750	1763	777	1787	0	1836	F-box/LRR-repeat protein 4
OCV4_rep_c14853	1.93499e-08	1.46773e-07	4.18604	0.745149	1.39987	5.30407	0.0152683	0.0437379	0.817602	0.817602	OCV4_rep_c14853	2048	lcl|NC_044905.1_mrna_XM_031095965.1_6901	1992	98.433	1978	22	4	1	1976	22	1992	0	3480	3-oxoacyl-
Loc_3219_Tr_7_8_Conf_0.389_Len_1576	1.88831e-08	1.43329e-07	4.71369	0.838446	5.0117	7.50924	0.188472	0.866014	0.0581839	0.866014	Loc_3219_Tr_7_8_Conf_0.389_Len_1576	1576	lcl|NC_044908.1_mrna_XM_031116979.1_27982	1371	98.688	1372	17	1	80	1451	1	1371	0	2433	GDSL esterase/lipase At1g28580-like
Loc_23123_Tr_4_7_Conf_0.273_Len_1040	1.8767e-08	1.42468e-07	4.21859	0.750238	1.41615	5.37802	0.0283548	0.0204777	0.815932	0.815932	Loc_23123_Tr_4_7_Conf_0.273_Len_1040	1040	lcl|NC_044906.1_mrna_XM_031104276.1_12730	2260	99.544	878	4	0	36	913	2260	1383	0	1600	receptor-like cytosolic serine/threonine-protein kinase RBK2, transcript variant X1
OCV4_c43950	1.87517e-08	1.4237e-07	4.19098	0.745309	1.40234	5.29369	0.0158727	0.0146238	0.817356	0.817356	OCV4_c43950	1078	lcl|NC_044905.1_mrna_XM_031099768.1_5967	1179	99.029	103	1	0	227	329	867	765	1.5e-45	185	2-hydroxy-6-oxononadienedioate/2-hydroxy-6-oxononatrienedioate hydrolase-like
OCV4_rep_c26891	1.86436e-08	1.41569e-07	1.89753	0.33739	4.01185	1.12026	0.0453044	0.0047941	0.125443	0.125443	OCV4_rep_c26891	967	lcl|NC_044908.1_mrna_XM_031112989.1_28251	828	96.249	853	7	4	39	891	1	828	0	1376	ubiquitin domain-containing protein 1-like
Loc_49780_Tr_5_6_Conf_0.526_Len_1753	1.80527e-08	1.37287e-07	4.26318	0.757267	1.43844	5.61421	0.0467229	0.155518	0.813457	0.813457	Loc_49780_Tr_5_6_Conf_0.526_Len_1753	1753	lcl|NC_044905.1_mrna_XM_031100213.1_8309	1754	95.467	1456	37	7	1	1450	2	1434	0	2296	protein NTM1-like 9
OCV4_c33825	1.79732e-08	1.36701e-07	4.18907	0.744001	1.40139	5.29186	0.0128552	0.0213568	0.817452	0.817452	OCV4_c33825	1506	lcl|NC_044908.1_mrna_XM_031112937.1_26402	1712	99.336	1506	10	0	1	1506	37	1542	0	2726	protein JINGUBANG-like, transcript variant X2
OCV4_rep_c10311	1.79072e-08	1.36236e-07	4.22282	0.749912	2.08227	5.88053	0.168107	0.495461	0.675445	0.675445	OCV4_rep_c10311	3792	lcl|NC_044905.1_mrna_XM_031099770.1_4516	1335	99.021	1124	6	3	2535	3656	1121	1	0	2010	RING-H2 finger protein ATL54-like
OCV4_rep_c3705	1.76797e-08	1.34651e-07	1.58098	0.28065	4.49107	0.782267	0.0347114	0.00580496	0.0834352	0.0834352	OCV4_rep_c3705	3488	lcl|NC_044913.1_mrna_XM_031082778.1_51676	2890	99.376	2563	9	5	788	3349	334	2890	0	4645	phosphatidylinositol 4-kinase gamma 7-like, transcript variant X1
OCV3_prime_c3019	1.76224e-08	1.34252e-07	3.39028	0.601769	4.45294	3.88275	0.0450861	0.498103	0.0859183	0.498103	OCV3_prime_c3019	606	lcl|NC_044912.1_ncrna_XR_004085203.1_48019	610	98.664	599	5	2	10	606	1	598	0	1061	uncharacterized LOC115960569
OCV4_rep_c43662	1.74982e-08	1.33342e-07	3.98122	0.706506	2.4758	5.21443	0.208349	0.365907	0.540378	0.540378	OCV4_rep_c43662	1035	lcl|NC_044915.1_mrna_XM_031092443.1_62735	1000	96.496	999	30	3	2	999	995	1	0	1646	lachrymatory-factor synthase-like
OCV4_rep_c22964	1.73449e-08	1.32246e-07	4.27703	0.758798	1.92999	5.85766	0.146593	0.315601	0.717068	0.717068	OCV4_rep_c22964	2132	lcl|NC_044908.1_mrna_XM_031112110.1_31315	2249	98.213	2127	29	4	15	2132	1	2127	0	3718	probable glycerol-3-phosphate acyltransferase 3
OCV4_rep_c18560	1.72338e-08	1.31452e-07	2.0909	0.370878	4.47446	1.47662	0.0348436	0.171482	0.0845032	0.171482	OCV4_rep_c18560	2506	lcl|NC_044909.1_mrna_XM_031118481.1_33132	2384	98.153	2382	25	6	1	2375	15	2384	0	4148	pentatricopeptide repeat-containing protein At4g02750-like
Loc_168538_Tr_1_1_Conf_1.000_Len_207	1.70987e-08	1.30475e-07	4.20619	0.745904	1.40995	5.37767	0.0179777	0.0695906	0.816581	0.816581	Loc_168538_Tr_1_1_Conf_1.000_Len_207	207	lcl|NC_044914.1_mrna_XM_031087209.1_58445	1816	96.618	207	7	0	1	207	15	221	4.09e-94	344	endo-1,4-beta-xylanase 5, transcript variant X1
OCV4_rep_c44409	1.69555e-08	1.29453e-07	2.00039	0.354648	3.94143	1.29417	0.0546663	0.0624613	0.133997	0.133997	OCV4_rep_c44409	1779	lcl|NC_044914.1_mrna_XM_031086464.1_55581	1711	99.355	1085	7	0	443	1527	1085	1	0	1965	galacturonokinase, transcript variant X4
Loc_3201_Tr_1_4_Conf_0.667_Len_2444	1.65141e-08	1.2629e-07	4.57481	0.810412	1.59426	6.52614	0.194449	0.114899	0.790702	0.790702	Loc_3201_Tr_1_4_Conf_0.667_Len_2444	2444	lcl|NC_044910.1_mrna_XM_031071759.1_37876	2020	99.905	1058	1	0	1387	2444	1294	237	0	1949	serine/threonine-protein kinase BSK6-like, transcript variant X3
Loc_9373_Tr_7_7_Conf_0.471_Len_2153	1.63406e-08	1.24997e-07	1.97834	0.350344	3.92229	1.32144	0.0379468	0.146165	0.136439	0.146165	Loc_9373_Tr_7_7_Conf_0.471_Len_2153	2153	lcl|NC_044915.1_mrna_XM_031091647.1_61905	2836	99.486	1947	9	1	3	1949	49	1994	0	3539	mitochondrial substrate carrier family protein X, transcript variant X1
Loc_106834_Tr_1_1_Conf_1.000_Len_1288	1.63106e-08	1.24787e-07	4.20322	0.744306	1.40846	5.33458	0.0142517	0.0288118	0.816735	0.816735	Loc_106834_Tr_1_1_Conf_1.000_Len_1288	1288	lcl|NC_044908.1_mrna_XM_031113027.1_29814	4944	98.144	1293	17	1	1	1286	2702	3994	0	2248	DNA-directed RNA polymerase IV subunit 1-like
OCV4_rep_c3749	1.60987e-08	1.23281e-07	5.97676	1.05794	4.2691	12.0596	0.0531771	1.62568	0.099669	1.62568	OCV4_rep_c3749	2757	lcl|NC_044909.1_mrna_XM_031119855.1_34437	2781	98.498	2730	33	7	31	2757	2781	57	0	4828	probable LRR receptor-like serine/threonine-protein kinase At4g37250
OCV4_c17448	1.59164e-08	1.22032e-07	4.23858	0.750007	1.42614	5.49273	0.0289176	0.099913	0.814849	0.814849	OCV4_c17448	2310	lcl|NC_044905.1_mrna_XM_031098494.1_10660	2387	97.773	2290	31	3	1	2272	100	2387	0	3928	uncharacterized LOC115976925, transcript variant X1
OCV4_rep_c16715	1.58814e-08	1.21801e-07	2.48332	0.439388	3.90415	2.08173	0.06007	0.229523	0.1388	0.229523	OCV4_rep_c16715	4316	lcl|NC_044913.1_mrna_XM_031082720.1_51458	4340	98.811	3113	14	7	1	3113	147	3236	0	5524	DNA annealing helicase and endonuclease ZRANB3, transcript variant X2
OCV4_rep_c29081	1.58728e-08	1.21752e-07	1.63562	0.289396	7.00077	0.903079	0.00150245	0.124123	0.0301461	0.124123	OCV4_rep_c29081	1782	lcl|NC_044911.1_mrna_XM_031072624.1_43069	1664	97.686	1599	30	2	52	1650	1	1592	0	2758	nicotianamine aminotransferase 1-like
Loc_94855_Tr_1_1_Conf_1.000_Len_425	1.56155e-08	1.19893e-07	4.21254	0.744967	1.41312	5.37534	0.0162133	0.0484091	0.816251	0.816251	Loc_94855_Tr_1_1_Conf_1.000_Len_425	425	lcl|NC_044906.1_ncrna_XR_004089114.1_13192	2262	98.353	425	4	2	1	425	307	728	0	743	uncharacterized LOC115979614
Loc_29197_Tr_1_1_Conf_1.000_Len_890	1.53656e-08	1.18007e-07	4.21208	0.744521	1.41289	5.44935	0.015192	0.143407	0.816275	0.816275	Loc_29197_Tr_1_1_Conf_1.000_Len_890	890	lcl|NC_044905.1_mrna_XM_031100140.1_8598	473	100	50	0	0	841	890	106	57	7.71e-18	93.5	protein TPX2, transcript variant X2
OCV4_rep_c12640	1.52808e-08	1.1742e-07	2.90456	0.51332	3.78641	2.84714	0.127843	0.267404	0.155237	0.267404	OCV4_rep_c12640	1120	lcl|NC_044908.1_mrna_XM_031116115.1_26325	999	96.555	958	21	7	53	1009	999	53	0	1592	uncharacterized LOC115992070
OCV4_rep_c29024	1.5001e-08	1.15349e-07	1.53504	0.271133	4.37446	0.742458	0.0188684	0.0255784	0.0914016	0.0914016	OCV4_rep_c29024	827	lcl|NC_044914.1_mrna_XM_031085463.1_55290	840	95.657	829	25	3	7	827	840	15	0	1327	glutaredoxin-C4
Loc_22572_Tr_1_1_Conf_1.000_Len_3794	1.49926e-08	1.153e-07	4.21126	0.743821	1.41248	5.46312	0.0135876	0.164811	0.816318	0.816318	Loc_22572_Tr_1_1_Conf_1.000_Len_3794	3794	lcl|NC_044912.1_mrna_XM_031080742.1_48992	3462	99.249	3462	26	0	144	3605	1	3462	0	6250	LRR receptor-like serine/threonine-protein kinase RCH1
OCV4_rep_c28321	1.49268e-08	1.14826e-07	3.08544	0.5449	3.81651	3.21229	0.0821075	0.363267	0.150849	0.363267	OCV4_rep_c28321	678	lcl|NC_044911.1_ncrna_XR_004084387.1_42609	640	95.721	631	14	8	48	678	19	636	0	1018	uncharacterized LOC115957649
OCV4_rep_c24307	1.4907e-08	1.14689e-07	3.23068	0.570526	4.75861	3.52178	0.0460149	0.442235	0.0687517	0.442235	OCV4_rep_c24307	1430	lcl|NC_044906.1_mrna_XM_031100646.1_13548	682	98.108	370	3	2	999	1364	370	1	0	641	hydrophobic protein RCI2B-like
OCV4_rep_c28778	1.45875e-08	1.12355e-07	3.47867	0.613918	3.2009	4.08262	0.171378	0.393965	0.277609	0.393965	OCV4_rep_c28778	1471	lcl|NC_044908.1_ncrna_XR_004092541.1_26545	812	96.107	822	18	8	247	1064	1	812	0	1332	uncharacterized LOC115992525
OCV3_prime_rep_c36510	1.44636e-08	1.11431e-07	6.187	1.0916	4.52873	12.9136	0.0271565	1.76024	0.0810899	1.76024	OCV3_prime_rep_c36510	770	lcl|NC_044904.1_mrna_XM_031110888.1_3009	1089	99.384	487	2	1	285	770	413	899	0	881	osmotin-like protein
Loc_24319_Tr_1_2_Conf_0.857_Len_5406	1.43295e-08	1.10443e-07	4.33287	0.764255	2.03966	6.05583	0.188149	0.341468	0.68798	0.68798	Loc_24319_Tr_1_2_Conf_0.857_Len_5406	5406	lcl|NC_044904.1_mrna_XM_031105192.1_1947	3440	99.354	2476	16	0	466	2941	87	2562	0	4484	probable inactive receptor kinase At5g10020, transcript variant X2
Loc_616_Tr_6_7_Conf_0.412_Len_3283	1.42874e-08	1.10135e-07	4.22329	0.74486	1.4185	5.36223	0.0165431	-0.00230922	0.815681	0.815681	Loc_616_Tr_6_7_Conf_0.412_Len_3283	3283	lcl|NC_044909.1_mrna_XM_031119184.1_35429	2128	98.738	634	8	0	2015	2648	1495	2128	0	1127	protein MID1-COMPLEMENTING ACTIVITY 1
Loc_6032_Tr_14_16_Conf_0.100_Len_674	1.40935e-08	1.08685e-07	4.2235	0.744589	1.4186	5.49946	0.0159501	0.169155	0.81567	0.81567	Loc_6032_Tr_14_16_Conf_0.100_Len_674	674	lcl|NC_044914.1_mrna_XM_031086848.1_57087	1736	98.585	212	3	0	1	212	161	372	5.13e-103	375	serine carboxypeptidase-like 18
OCV3_prime_c900	1.39804e-08	1.07827e-07	2.01737	0.35557	7.20694	1.37265	0.00305578	0.186589	0.0305717	0.186589	OCV3_prime_c900	3027	lcl|NC_044911.1_mrna_XM_031075941.1_42164	3601	99.504	3027	11	1	1	3027	3153	131	0	5509	phosphoenolpyruvate carboxylase, housekeeping isozyme
OCV4_rep_c41026	1.3976e-08	1.07809e-07	4.23331	0.74613	1.42351	5.3927	0.0199264	0.000623623	0.815139	0.815139	OCV4_rep_c41026	4251	lcl|NC_044915.1_mrna_XM_031092499.1_62188	2107	97.552	1552	20	6	1	1550	37	1572	0	2639	aspartic proteinase-like protein 1
OCV4_rep_c2108	1.38726e-08	1.07055e-07	3.61252	0.636572	3.69255	4.40135	0.168628	0.439208	0.169746	0.439208	OCV4_rep_c2108	1588	lcl|NC_044912.1_mrna_XM_031079599.1_49510	1503	98.714	1478	14	2	1	1478	31	1503	0	2625	uncharacterized LOC115960651
OCV4_rep_c4245	1.38666e-08	1.07023e-07	4.42478	0.779693	5.52972	6.6031	0.0500405	0.86184	0.043107	0.86184	OCV4_rep_c4245	2865	lcl|NC_044913.1_mrna_XM_031081779.1_51680	1611	93.896	1622	88	7	149	1770	1611	1	0	2449	flavonol 3-O-glucosyltransferase UGT89B1-like
OCV4_rep_c11561	1.3849e-08	1.06932e-07	1.84601	0.325274	4.03787	1.03933	0.0362545	-0.0150067	0.122451	0.122451	OCV4_rep_c11561	2189	lcl|NC_044908.1_mrna_XM_031112158.1_28654	1992	97.921	1876	19	3	313	2188	1	1856	0	3236	J domain-containing protein required for chloroplast accumulation response 1
OCV4_rep_c179	1.38203e-08	1.0674e-07	4.36008	0.768214	2.24146	6.41126	0.0670627	0.818166	0.623392	0.818166	OCV4_rep_c179	7977	lcl|NC_044911.1_mrna_XM_031072776.1_44965	1693	96.727	1100	36	0	1	1100	1691	592	0	1849	UDP-glycosyltransferase 76B1-like
OCV3_prime_c5286	1.37751e-08	1.0644e-07	3.21382	0.566196	3.23086	3.38312	0.212574	0.14309	0.268293	0.268293	OCV3_prime_c5286	1323	lcl|NC_044910.1_mrna_XM_031070560.1_37590	2592	98.945	1232	7	4	57	1282	1361	2592	0	2200	protein trichome birefringence, transcript variant X1
OCV4_rep_c15939	1.37327e-08	1.06136e-07	4.23115	0.745355	1.42243	5.38285	0.0180735	-0.00298317	0.815257	0.815257	OCV4_rep_c15939	1938	lcl|NC_044909.1_mrna_XM_031117689.1_31939	2196	99.247	797	6	0	1006	1802	570	1366	0	1447	sugar transporter ERD6-like 16, transcript variant X5
Loc_10893_Tr_5_5_Conf_0.667_Len_3426	1.35582e-08	1.04845e-07	4.16944	0.734202	1.88902	5.51756	0.0812284	0.296628	0.727351	0.727351	Loc_10893_Tr_5_5_Conf_0.667_Len_3426	3426	lcl|NC_044904.1_mrna_XM_031098215.1_772	3573	96.97	33	1	0	2433	2465	145	113	3.97e-06	56.5	la-related protein 1A
OCV4_rep_c28754	1.34103e-08	1.03788e-07	4.26425	0.750648	1.81327	5.75841	0.0996174	0.279466	0.745592	0.745592	OCV4_rep_c28754	1885	lcl|NC_044904.1_mrna_XM_031113051.1_3399	1855	98.404	1817	22	4	70	1885	40	1850	0	3188	cell division control protein 6 homolog B-like
OCV4_c21	1.31808e-08	1.02151e-07	4.11325	0.723692	1.97012	5.53129	0.0788385	0.490702	0.706758	0.706758	OCV4_c21	1451	lcl|NC_044905.1_mrna_XM_031096164.1_7185	1239	90.832	1178	88	11	111	1269	1	1177	0	1611	long-chain-alcohol O-fatty-acyltransferase-like
Loc_17650_Tr_5_6_Conf_0.375_Len_1725	1.30858e-08	1.01459e-07	4.2243	0.743068	1.419	5.40323	0.012599	0.0496754	0.815627	0.815627	Loc_17650_Tr_5_6_Conf_0.375_Len_1725	1725	lcl|NC_044909.1_mrna_XM_031067922.1_31397	1622	93.936	1616	81	9	1	1603	11	1622	0	2425	heat stress transcription factor A-6b-like
OCV4_rep_c21684	1.30737e-08	1.01379e-07	3.4057	0.599057	5.31476	3.91027	0.0207997	0.517503	0.0483577	0.517503	OCV4_rep_c21684	2137	lcl|NC_044915.1_mrna_XM_031090968.1_60993	2125	99.644	1125	4	0	1011	2135	1144	20	0	2056	bifunctional 3-dehydroquinate dehydratase/shikimate dehydrogenase, chloroplastic-like
OCV4_rep_c13248	1.29778e-08	1.00678e-07	4.60286	0.809456	1.60828	6.51643	0.194601	0.00607866	0.788227	0.788227	OCV4_rep_c13248	2432	lcl|NC_044908.1_mrna_XM_031112156.1_26915	1301	97.297	666	16	2	1768	2432	9	673	0	1129	aspartate, glycine, lysine and serine-rich protein-like, transcript variant X1
OCV4_rep_c2574	1.29188e-08	1.00248e-07	4.22783	0.743402	1.42077	5.37794	0.0135324	0.00595191	0.815437	0.815437	OCV4_rep_c2574	1454	lcl|NC_044905.1_mrna_XM_031088475.1_9176	1554	92.246	1238	93	2	193	1430	79	1313	0	1849	uncharacterized LOC115968929
OCV4_rep_c4700	1.26527e-08	9.82777e-08	2.80487	0.492887	3.26743	2.37459	0.106948	-0.0889348	0.257458	0.257458	OCV4_rep_c4700	1818	lcl|NC_044906.1_mrna_XM_031105162.1_16751	1538	99.155	1538	13	0	98	1635	1	1538	0	2776	DNA-directed RNA polymerase III subunit RPC6-like
OCV4_rep_c31746	1.26256e-08	9.80944e-08	2.37265	0.416908	3.93767	1.89741	0.0408355	0.219883	0.134473	0.219883	OCV4_rep_c31746	3038	lcl|NC_044912.1_mrna_XM_031079008.1_48382	3154	99.671	3037	10	0	2	3038	92	3128	0	5553	serine/threonine-protein kinase MPS1, transcript variant X1
OCV4_rep_c16429	1.26188e-08	9.80552e-08	2.77932	0.488358	3.42053	2.3832	0.138696	-0.0564347	0.219045	0.219045	OCV4_rep_c16429	3277	lcl|NC_044913.1_mrna_XM_031083034.1_52846	2526	99.626	1873	7	0	1323	3195	652	2524	0	3426	DNA topoisomerase 3-alpha, transcript variant X4
OCV4_c24798	1.23855e-08	9.63097e-08	4.22794	0.742482	1.42082	5.36767	0.0114894	-0.00521088	0.815431	0.815431	OCV4_c24798	731	lcl|NC_044908.1_mrna_XM_031112218.1_30939	1733	97.668	729	17	0	1	729	1005	1733	0	1256	shikimate O-hydroxycinnamoyltransferase-like
Loc_18962_Tr_2_4_Conf_0.600_Len_2183	1.22506e-08	9.53399e-08	4.74137	0.832374	3.11914	7.57559	0.195905	0.843365	0.304923	0.843365	Loc_18962_Tr_2_4_Conf_0.600_Len_2183	2183	lcl|NC_044910.1_mrna_XM_031071097.1_39153	1866	98.456	1878	17	5	14	1891	1	1866	0	3297	stress response protein NST1, transcript variant X2
OCV4_rep_c23435	1.22338e-08	9.52223e-08	2.76748	0.485827	4.04398	2.58092	0.0490546	0.304987	0.121761	0.304987	OCV4_rep_c23435	1832	lcl|NC_044912.1_mrna_XM_031080970.1_49021	2167	99.345	1832	12	0	1	1832	272	2103	0	3328	3-ketoacyl-CoA thiolase 2, peroxisomal-like
OCV4_rep_c9786	1.22202e-08	9.51296e-08	4.39678	0.771821	5.60301	6.51435	0.0312769	0.862286	0.0415992	0.862286	OCV4_rep_c9786	1460	lcl|NC_044908.1_mrna_XM_031113517.1_27979	1419	97.634	1395	32	1	22	1416	1409	16	0	2423	GDSL esterase/lipase At1g31550-like, transcript variant X1
Loc_7830_Tr_3_3_Conf_0.714_Len_4222	1.21285e-08	9.44814e-08	4.23039	0.742446	1.42205	5.38425	0.0115425	0.00768943	0.815298	0.815298	Loc_7830_Tr_3_3_Conf_0.714_Len_4222	4222	lcl|NC_044909.1_mrna_XM_031117790.1_33512	4243	99.572	4202	9	6	1	4202	4193	1	0	7651	protein PRD1, transcript variant X1
OCV4_rep_c9741	1.20923e-08	9.4213e-08	4.2335	0.742925	1.4236	5.46397	0.0127773	0.0962497	0.815128	0.815128	OCV4_rep_c9741	2125	lcl|NC_044909.1_mrna_XM_031119778.1_34000	2030	96.826	2048	13	13	1	2027	14	2030	0	3374	protein SHI RELATED SEQUENCE 1, transcript variant X1
OCV4_rep_c25043	1.17451e-08	9.16611e-08	3.03395	0.531956	4.71512	3.10103	0.0432636	0.381202	0.0708538	0.381202	OCV4_rep_c25043	2099	lcl|NC_044912.1_mrna_XM_031078269.1_48795	2325	99.61	2051	6	2	1	2051	277	2325	0	3742	bifunctional TH2 protein, mitochondrial-like
OCV3_prime_rep_c63312	1.16196e-08	9.06943e-08	2.36712	0.414905	8.6722	1.88756	0.000642405	0.257577	0.0522581	0.257577	OCV3_prime_rep_c63312	1231	lcl|NC_044910.1_mrna_XM_031069322.1_40032	655	96.513	631	18	2	26	656	631	5	0	1040	metallothionein-like protein type 2
OCV4_rep_c16192	1.14722e-08	8.95811e-08	1.61339	0.282685	8.03133	0.876805	0.000577314	0.119289	0.0378756	0.119289	OCV4_rep_c16192	1790	lcl|NC_044913.1_mrna_XM_031084270.1_54362	1598	97.95	1610	21	5	135	1744	1598	1	0	2780	chitinase-like protein 1
OCV4_rep_c27634	1.13472e-08	8.86424e-08	5.03672	0.882203	3.53013	8.54451	0.31512	0.852303	0.197803	0.852303	OCV4_rep_c27634	1970	lcl|NC_044909.1_mrna_XM_031066926.1_33126	1715	99.242	1715	6	2	256	1970	1	1708	0	3096	plasmodesmata-located protein 2-like, transcript variant X2
Loc_3208_Tr_25_30_Conf_0.214_Len_5638	1.11782e-08	8.74195e-08	4.23661	0.741728	1.42516	5.40656	0.010283	0.0170993	0.814958	0.814958	Loc_3208_Tr_25_30_Conf_0.214_Len_5638	5638	lcl|NC_044907.1_mrna_XM_031106098.1_18363	1530	99.777	898	2	0	4241	5138	542	1439	0	1648	ankyrin repeat-containing protein At5g02620-like
Loc_616_Tr_4_7_Conf_0.647_Len_3480	1.104e-08	8.63748e-08	4.30652	0.753688	1.46011	5.57377	0.0412153	-0.0287799	0.810853	0.810853	Loc_616_Tr_4_7_Conf_0.647_Len_3480	3480	lcl|NC_044909.1_mrna_XM_031119184.1_35429	2128	99.5	1200	6	0	887	2086	498	1697	0	2183	protein MID1-COMPLEMENTING ACTIVITY 1
OCV3_prime_rep_c65568	1.09634e-08	8.58234e-08	3.17077	0.554806	3.90865	3.38552	0.0750885	0.386625	0.13821	0.386625	OCV3_prime_rep_c65568	885	lcl|NC_044905.1_mrna_XM_031096471.1_7596	1102	97.797	817	11	3	24	833	985	169	0	1411	profilin-4
OCV4_rep_c12207	1.07865e-08	8.44624e-08	1.572	0.274927	5.05737	0.832057	0.013647	0.0997306	0.0565286	0.0997306	OCV4_rep_c12207	3362	lcl|NC_044905.1_mrna_XM_031095204.1_5836	2564	97.259	1350	17	3	8	1339	2564	1217	0	2279	3-hydroxy-3-methylglutaryl-coenzyme A reductase 1
OCV4_rep_c27529	1.06049e-08	8.31102e-08	4.11898	0.720006	2.05509	5.66599	0.0940853	0.626148	0.683528	0.683528	OCV4_rep_c27529	2027	lcl|NC_044904.1_mrna_XM_031105738.1_2025	1658	98.498	999	13	1	105	1103	1	997	0	1770	uncharacterized LOC115982968, transcript variant X1
OCV4_c29293	1.04915e-08	8.2245e-08	4.25509	0.743562	1.4344	5.49976	0.015404	0.069606	0.813922	0.813922	OCV4_c29293	697	lcl|NC_044906.1_mrna_XM_031104635.1_16104	761	98.852	697	5	3	1	697	42	735	0	1240	glutaredoxin-C1-like
OCV4_rep_c12749	1.03785e-08	8.137e-08	4.27601	0.746977	1.44486	5.51535	0.0242549	0.0133239	0.812706	0.812706	OCV4_rep_c12749	3211	lcl|NC_044904.1_mrna_XM_031110917.1_3014	2463	97.829	1750	22	1	1203	2936	2023	274	0	3007	protein GAMETE EXPRESSED 1-like, transcript variant X2
Loc_24356_Tr_1_1_Conf_1.000_Len_1741	1.02126e-08	8.01146e-08	4.2527	0.742549	1.4332	5.46932	0.0130105	0.0416015	0.814058	0.814058	Loc_24356_Tr_1_1_Conf_1.000_Len_1741	1741	lcl|NC_044905.1_mrna_XM_031096488.1_7616	1854	98.889	1710	10	1	32	1741	1	1701	0	3044	protein DETOXIFICATION 51-like
OCV4_rep_c14361	1.01116e-08	7.93791e-08	2.70952	0.47296	5.59324	2.47087	0.021322	0.314215	0.0417928	0.314215	OCV4_rep_c14361	2003	lcl|NC_044906.1_mrna_XM_031105754.1_17454	1859	97.986	1837	34	2	58	1891	1837	1	0	3217	IAA-amino acid hydrolase ILR1-like 1
Loc_16501_Tr_1_6_Conf_0.696_Len_1540	1.00876e-08	7.92179e-08	1.75727	0.306718	4.12066	0.931781	0.0275938	-0.0208609	0.113521	0.113521	Loc_16501_Tr_1_6_Conf_0.696_Len_1540	1540	lcl|NC_044905.1_mrna_XM_031094740.1_5209	2060	98.753	1444	15	2	97	1540	13	1453	0	2564	uncharacterized LOC115974395, transcript variant X1
Loc_35743_Tr_1_1_Conf_1.000_Len_1029	1.00727e-08	7.91481e-08	4.2504	0.741845	1.43205	5.43488	0.0113133	0.00756439	0.814188	0.814188	Loc_35743_Tr_1_1_Conf_1.000_Len_1029	1029	lcl|NC_044910.1_mrna_XM_031069721.1_39965	1435	100	50	0	0	1	50	618	569	8.95e-18	93.5	short-chain dehydrogenase TIC 32, chloroplastic-like, transcript variant X1
Loc_34359_Tr_1_4_Conf_0.400_Len_2195	9.96737e-09	7.84216e-08	4.7809	0.834177	1.6973	6.86254	0.272678	-0.265889	0.771099	0.771099	Loc_34359_Tr_1_4_Conf_0.400_Len_2195	2195	lcl|NC_044914.1_mrna_XM_031088658.1_55103	1955	97.906	1146	24	0	187	1332	1	1146	0	1984	pectinesterase/pectinesterase inhibitor PPE8B
Loc_24552_Tr_1_2_Conf_0.667_Len_2273	9.91174e-09	7.80277e-08	1.53239	0.267328	5.81619	0.79022	0.00618716	0.101009	0.0378981	0.101009	Loc_24552_Tr_1_2_Conf_0.667_Len_2273	2273	lcl|NC_044905.1_mrna_XM_031088318.1_4309	2179	97.482	1509	20	4	769	2262	674	2179	0	2560	solute carrier family 25 member 44-like
OCV4_rep_c31201	9.7274e-09	7.66305e-08	4.2604	0.742823	1.43705	5.4987	0.0140618	0.0526785	0.813618	0.813618	OCV4_rep_c31201	2430	lcl|NC_044911.1_mrna_XM_031076179.1_44069	2419	97.476	2377	47	10	54	2430	2419	56	0	4104	protein transport Sec1a-like
OCV4_rep_c9739	9.63676e-09	7.59914e-08	5.26778	0.918211	2.85469	9.33657	0.024744	1.23992	0.405715	1.23992	OCV4_rep_c9739	1586	lcl|NC_044915.1_mrna_XM_031091502.1_61794	1473	99.044	1465	5	6	47	1507	14	1473	0	2621	transcription factor MYB26
Loc_6553_Tr_2_2_Conf_1.000_Len_695	9.61932e-09	7.58742e-08	6.51638	1.13579	3.69912	14.287	0.0141829	1.92084	0.16869	1.92084	Loc_6553_Tr_2_2_Conf_1.000_Len_695	695	lcl|NC_044907.1_mrna_XM_031110728.1_22426	606	96.7	606	8	3	36	629	606	1	0	998	arabinogalactan protein 41-like
OCV4_c29105	9.57388e-09	7.55381e-08	2.95004	0.514114	3.96569	2.928	0.0951487	0.301321	0.130974	0.301321	OCV4_c29105	1953	lcl|NC_044909.1_mrna_XM_031117574.1_32826	2982	96.365	1458	20	4	1	1456	63	1489	0	2370	FHA domain-containing protein At4g14490-like, transcript variant X1
OCV4_rep_c21511	9.46338e-09	7.47294e-08	2.52738	0.440304	6.28498	2.14893	0.0069384	0.283863	0.032577	0.283863	OCV4_rep_c21511	4901	lcl|NC_044905.1_mrna_XM_031095227.1_5867	5111	98.543	4050	50	6	849	4895	1068	5111	0	7179	microtubule-associated protein futsch, transcript variant X2
Loc_11489_Tr_3_3_Conf_0.571_Len_1559	9.44393e-09	7.45969e-08	4.74718	0.826973	2.92839	7.58137	0.102481	0.923345	0.376644	0.923345	Loc_11489_Tr_3_3_Conf_0.571_Len_1559	1559	lcl|NC_044911.1_mrna_XM_031075659.1_43103	1582	99.196	622	4	1	926	1547	636	16	0	1120	NAC domain-containing protein 73-like
OCV4_rep_c4393	9.32434e-09	7.37252e-08	5.93208	1.033	3.29922	11.8374	0.019373	1.58125	0.248541	1.58125	OCV4_rep_c4393	4330	lcl|NC_044912.1_mrna_XM_031077688.1_47077	4336	99.267	4229	26	2	85	4311	4336	111	0	7638	kinesin-like protein KIN-4C
Loc_1239_Tr_3_5_Conf_0.538_Len_815	9.23777e-09	7.30613e-08	4.49214	0.782035	2.29607	6.78768	0.0444884	0.872881	0.604309	0.872881	Loc_1239_Tr_3_5_Conf_0.538_Len_815	815	lcl|NC_044909.1_mrna_XM_031068226.1_34034	1400	98.295	704	12	0	1	704	697	1400	0	1234	peroxidase 72-like
OCV4_c4618	9.23249e-09	7.30299e-08	2.25724	0.392956	3.81011	1.70329	0.0798498	0.138589	0.151772	0.151772	OCV4_c4618	2425	lcl|NC_044908.1_mrna_XM_031111858.1_26787	1277	98.512	1277	19	0	1095	2371	1	1277	0	2265	uncharacterized LOC115988327
OCV4_c19501	9.15261e-09	7.24185e-08	4.27941	0.744798	1.44656	5.53201	0.0195812	0.0279393	0.812505	0.812505	OCV4_c19501	1834	lcl|NC_044904.1_mrna_XM_031101819.1_1330	1084	99.242	396	3	0	1430	1825	650	1045	0	715	histidine-containing phosphotransfer protein 5-like, transcript variant X2
Loc_116664_Tr_1_1_Conf_1.000_Len_899	9.10164e-09	7.20457e-08	4.26647	0.742424	1.44009	5.52776	0.0135234	0.0701442	0.813267	0.813267	Loc_116664_Tr_1_1_Conf_1.000_Len_899	899	lcl|NC_044915.1_mrna_XM_031092549.1_59574	881	99.657	874	3	0	1	874	874	1	0	1598	transcriptional regulator SUPERMAN
OCV4_rep_c48409	8.99543e-09	7.12453e-08	4.56488	0.794077	1.58929	6.38472	0.154276	0.0123322	0.791562	0.791562	OCV4_rep_c48409	1131	lcl|NC_044913.1_mrna_XM_031082125.1_53718	1877	98.932	468	3	2	40	506	454	920	0	835	fatty acyl-CoA reductase 3-like, transcript variant X1
Loc_2144_Tr_6_7_Conf_0.526_Len_3370	8.90401e-09	7.05712e-08	2.16949	0.377277	4.80371	1.58281	0.0385005	0.175007	0.0666698	0.175007	Loc_2144_Tr_6_7_Conf_0.526_Len_3370	3370	lcl|NC_044905.1_mrna_XM_031095257.1_5909	4581	98.472	2945	24	6	419	3353	2934	1	0	5169	probable cellulose synthase A catalytic subunit 3
OCV4_rep_c24723	8.87541e-09	7.03545e-08	5.86843	1.02043	4.15198	11.5811	0.0383898	1.52353	0.110372	1.52353	OCV4_rep_c24723	2594	lcl|NC_044914.1_mrna_XM_031087960.1_55074	2671	98.746	1754	22	0	1	1754	26	1779	0	3118	sucrose synthase-like
Loc_47015_Tr_1_2_Conf_0.667_Len_838	8.77682e-09	6.96124e-08	4.26601	0.741552	1.43986	5.45982	0.0115558	-0.011362	0.813293	0.813293	Loc_47015_Tr_1_2_Conf_0.667_Len_838	838	lcl|NC_044904.1_mrna_XM_031099246.1_1105	965	99.285	839	5	1	1	838	862	24	0	1515	auxin-responsive protein IAA32-like
Loc_87462_Tr_2_8_Conf_0.630_Len_1971	8.6433e-09	6.86021e-08	4.06564	0.706404	4.48864	5.55765	0.219858	0.528653	0.08359	0.528653	Loc_87462_Tr_2_8_Conf_0.630_Len_1971	1971	lcl|NC_044911.1_mrna_XM_031073703.1_44232	1761	96.593	1761	60	0	114	1874	1	1761	0	2920	cytochrome P450 76T24-like
OCV3_prime_c15761	8.62096e-09	6.84442e-08	4.33638	0.753387	1.47504	5.69451	0.0424419	0.0241287	0.808947	0.808947	OCV3_prime_c15761	757	lcl|NC_044911.1_mrna_XM_031076542.1_42427	1686	99.704	676	1	1	82	757	545	1219	0	1236	protein IQ-DOMAIN 1
Loc_117634_Tr_1_2_Conf_0.750_Len_1290	8.60314e-09	6.83221e-08	4.27994	0.743537	1.44682	5.52754	0.0167973	0.0234093	0.812473	0.812473	Loc_117634_Tr_1_2_Conf_0.750_Len_1290	1290	lcl|NC_044912.1_mrna_XM_031079602.1_49114	822	97.927	579	12	0	3	581	805	227	0	1003	EPIDERMAL PATTERNING FACTOR-like protein 9, transcript variant X2
OCV4_rep_c4827	8.55637e-09	6.79603e-08	1.87101	0.32499	5.2297	1.17694	0.00735776	0.15107	0.0508265	0.15107	OCV4_rep_c4827	2515	lcl|NC_044912.1_mrna_XM_031079666.1_48256	1576	98.668	1576	21	0	895	2470	1	1576	0	2811	caffeic acid 3-O-methyltransferase-like
OCV4_c15202	8.24801e-09	6.56042e-08	1.88566	0.327184	5.24599	1.19517	0.00794256	0.152631	0.0503345	0.152631	OCV4_c15202	4756	lcl|NC_044914.1_ncrna_XR_004086696.1_56142	3098	84.353	1994	271	33	1323	3300	2	1970	0	1947	uncharacterized LOC115968186
OCV4_rep_c17353	8.14473e-09	6.48288e-08	4.27666	0.741775	1.44518	5.50304	0.0126778	0.00744477	0.812668	0.812668	OCV4_rep_c17353	562	lcl|NC_044908.1_ncrna_XR_004092397.1_27397	990	84.488	361	27	5	1	354	21	359	3.3e-99	363	uncharacterized LOC115992025
OCV4_rep_c21893	8.13174e-09	6.47346e-08	1.98887	0.344948	5.524	1.32946	0.0262265	0.152257	0.0432301	0.152257	OCV4_rep_c21893	6579	lcl|NC_044906.1_mrna_XM_031102357.1_13099	3887	99.563	3887	15	2	2425	6309	1	3887	0	7083	protein ALWAYS EARLY 2-like, transcript variant X3
Loc_879_Tr_3_5_Conf_0.364_Len_1990	8.06506e-09	6.4222e-08	4.28344	0.742738	1.44857	5.55363	0.0152245	0.0463777	0.812264	0.812264	Loc_879_Tr_3_5_Conf_0.364_Len_1990	1990	lcl|NC_044904.1_mrna_XM_031104505.1_1558	2017	98.167	1909	29	3	1	1905	111	2017	0	3326	high-affinity nitrate transporter 2.1
Loc_23843_Tr_1_3_Conf_0.714_Len_1349	8.02101e-09	6.38826e-08	4.27693	0.74149	1.44532	5.52769	0.0120583	0.0380256	0.812652	0.812652	Loc_23843_Tr_1_3_Conf_0.714_Len_1349	1349	lcl|NC_044910.1_mrna_XM_031069005.1_38074	1068	99.008	907	9	0	123	1029	1	907	0	1626	zinc finger protein 10-like
OCV4_rep_c22709	7.92109e-09	6.31386e-08	4.00295	0.693738	4.16875	5.38462	0.154308	0.567599	0.108735	0.567599	OCV4_rep_c22709	4992	lcl|NC_044910.1_mrna_XM_031070449.1_39208	4726	98.441	4746	54	11	34	4779	1	4726	0	8388	putative uncharacterized protein MYH16, transcript variant X1
OCV3_prime_c34164	7.8903e-09	6.292e-08	2.47147	0.428272	4.01999	2.05254	0.0599404	0.215185	0.124497	0.215185	OCV3_prime_c34164	536	lcl|NC_044915.1_mrna_XM_031091892.1_62356	1355	99.286	420	3	0	2	421	89	508	0	760	F-box protein FBW2, transcript variant X2
OCV3_prime_rep_c51107	7.88367e-09	6.28761e-08	4.28659	0.742791	1.45015	5.53119	0.0155321	0.00788342	0.812074	0.812074	OCV3_prime_rep_c51107	614	lcl|NC_044914.1_mrna_XM_031087939.1_55429	2138	98.264	576	2	7	1	575	1193	1761	0	1002	cytochrome P450 CYP749A22-like
OCV4_rep_c1243	7.82276e-09	6.24215e-08	1.72341	0.298568	6.02504	0.998011	0.00623092	0.127484	0.0351074	0.127484	OCV4_rep_c1243	2897	lcl|NC_044911.1_mrna_XM_031076868.1_43971	2883	98.464	2865	20	7	1	2864	42	2883	0	5042	polygalacturonate 4-alpha-galacturonosyltransferase
Loc_2833_Tr_4_6_Conf_0.684_Len_2521	7.81383e-09	6.23635e-08	3.16137	0.547667	7.6318	3.3582	0.00218303	0.447725	0.0331096	0.447725	Loc_2833_Tr_4_6_Conf_0.684_Len_2521	2521	lcl|NW_022154703.1_mrna_XM_031093044.1_62986	1374	99.446	722	4	0	1743	2464	722	1	0	1312	anthocyanidin reductase ((2S)-flavan-3-ol-forming)-like
OCV4_rep_c2587	7.80712e-09	6.23188e-08	4.45781	0.77224	3.03478	6.67725	0.0773431	0.817189	0.335569	0.817189	OCV4_rep_c2587	2605	lcl|NC_044909.1_mrna_XM_031118078.1_31591	2418	98.263	2418	42	0	93	2510	2418	1	0	4274	primary amine oxidase-like
OCV4_rep_c28820	7.69076e-09	6.14426e-08	3.61198	0.62544	4.29025	4.38333	0.141918	0.444845	0.0979116	0.444845	OCV4_rep_c28820	781	lcl|NC_044905.1_mrna_XM_031097748.1_9525	765	99.216	765	5	1	9	772	1	765	0	1386	mavicyanin
OCV4_rep_c22376	7.47245e-09	5.9801e-08	4.28757	0.741801	1.45064	5.53861	0.0133879	0.0161582	0.812015	0.812015	OCV4_rep_c22376	1638	lcl|NC_044908.1_mrna_XM_031116250.1_31238	1454	98.263	1439	24	1	201	1638	1	1439	0	2531	flavonol sulfotransferase-like
OCV4_rep_c10037	7.31454e-09	5.85791e-08	2.0573	0.355717	5.3157	1.42159	0.0109855	0.178816	0.0483317	0.178816	OCV4_rep_c10037	1141	lcl|NC_044905.1_mrna_XM_031094448.1_4781	1162	96.085	1124	20	8	23	1141	57	1161	0	1825	succinate dehydrogenase subunit 5, mitochondrial
OCV4_rep_c27283	7.21485e-09	5.78138e-08	2.14695	0.371069	5.7646	1.54804	0.00669361	0.199844	0.0387077	0.199844	OCV4_rep_c27283	914	lcl|NC_044913.1_mrna_XM_031084554.1_50173	569	99.121	569	3	1	45	611	1	569	0	1024	uncharacterized LOC115965352
OCV4_rep_c10727	7.20236e-09	5.7722e-08	1.63554	0.282665	4.34832	0.85749	0.0265022	0.0422377	0.0933475	0.0933475	OCV4_rep_c10727	3179	lcl|NC_044912.1_mrna_XM_031081158.1_47626	3086	99.22	3077	21	2	89	3165	2	3075	0	5546	uncharacterized LOC115962255, transcript variant X1
Loc_116883_Tr_1_1_Conf_1.000_Len_532	7.18279e-09	5.75817e-08	4.32308	0.747086	1.8024	5.81886	0.0890906	0.1761	0.748115	0.748115	Loc_116883_Tr_1_1_Conf_1.000_Len_532	532	lcl|NC_044915.1_mrna_XM_031092440.1_59703	708	98.958	480	5	0	1	480	229	708	0	859	putative invertase inhibitor
OCV4_rep_c4525	7.10177e-09	5.69649e-08	2.00597	0.346543	5.85514	1.35128	0.00548817	0.17465	0.0373202	0.17465	OCV4_rep_c4525	1807	lcl|NC_044915.1_mrna_XM_031089508.1_60233	1455	99.45	1455	6	1	3	1455	1	1455	0	2641	protein ODORANT1
Loc_3385_Tr_2_3_Conf_0.800_Len_2013	7.00122e-09	5.62228e-08	6.17693	1.06666	4.48639	12.8117	0.028986	1.67767	0.0837341	1.67767	Loc_3385_Tr_2_3_Conf_0.800_Len_2013	2013	lcl|NC_044905.1_miscrna_XR_004088337.1_9802	1801	98.168	1801	31	1	35	1835	3	1801	0	3142	cytochrome P450 94A2-like
OCV4_rep_c23828	6.98593e-09	5.61161e-08	4.29112	0.740965	1.45241	5.58138	0.0117436	0.0598251	0.8118	0.8118	OCV4_rep_c23828	617	lcl|NC_044905.1_ncrna_XR_004088596.1_5968	1201	98.113	53	1	0	1	53	622	570	5.27e-18	93.5	uncharacterized LOC115977751
OCV3_prime_c12238	6.98021e-09	5.60782e-08	2.03695	0.351719	4.58396	1.39319	0.0299621	0.155597	0.0778298	0.155597	OCV3_prime_c12238	710	lcl|NC_044909.1_mrna_XM_031120070.1_32510	1663	98.045	716	8	1	1	710	903	1618	0	1242	uncharacterized LOC115995485, transcript variant X3
Loc_17593_Tr_7_8_Conf_0.556_Len_2886	6.95599e-09	5.58997e-08	4.29898	0.742229	1.45634	5.55031	0.0150351	-0.00760187	0.81132	0.81132	Loc_17593_Tr_7_8_Conf_0.556_Len_2886	2886	lcl|NC_044912.1_mrna_XM_031077227.1_46019	1606	98.258	1607	14	6	62	1655	1	1606	0	2800	uncharacterized LOC115958948
OCV4_rep_c3532	6.9316e-09	5.57277e-08	4.12261	0.711707	2.37642	5.51038	0.184049	0.330444	0.575741	0.575741	OCV4_rep_c3532	2619	lcl|NC_044911.1_mrna_XM_031074180.1_40259	1618	92.308	403	25	2	2153	2555	1222	1618	1.43e-173	612	protein DNA-DAMAGE INDUCIBLE 1
OCV4_rep_c23147	6.89221e-09	5.54428e-08	1.94567	0.335835	4.311	1.23581	0.072939	0.0522186	0.0962384	0.0962384	OCV4_rep_c23147	3699	lcl|NC_044913.1_mrna_XM_031085122.1_51319	2241	98.408	1570	22	3	2132	3699	1721	153	0	2758	probable arabinosyltransferase ARAD1
OCV3_prime_rep_c42530	6.83323e-09	5.49842e-08	4.10176	0.707813	2.50201	5.64852	0.126105	0.625393	0.531155	0.625393	OCV3_prime_rep_c42530	983	lcl|NC_044912.1_mrna_XM_031079104.1_46650	1763	96.436	477	11	1	1	477	844	374	0	782	BAHD acyltransferase DCR
OCV3_prime_c56994	6.83237e-09	5.49842e-08	2.26507	0.390867	3.77173	1.60582	0.0717418	0.0115773	0.157424	0.157424	OCV3_prime_c56994	835	lcl|NC_044909.1_mrna_XM_031119485.1_34464	2840	99.072	754	4	3	83	835	1827	2578	0	1351	probable inactive receptor kinase At5g67200
Loc_5590_Tr_3_3_Conf_0.714_Len_1670	6.7005e-09	5.39938e-08	4.30781	0.742948	1.46076	5.5958	0.0171854	0.0186079	0.810772	0.810772	Loc_5590_Tr_3_3_Conf_0.714_Len_1670	1670	lcl|NC_044911.1_mrna_XM_031076744.1_42946	1354	97.987	596	9	1	1037	1632	762	1354	0	1031	expansin-B3-like
Loc_2079_Tr_3_7_Conf_0.556_Len_1829	6.56081e-09	5.29291e-08	2.84662	0.490645	3.36576	2.70183	0.129642	0.208923	0.231457	0.231457	Loc_2079_Tr_3_7_Conf_0.556_Len_1829	1829	lcl|NC_044910.1_mrna_XM_031069725.1_38646	1134	98.413	1134	10	2	620	1745	1	1134	0	1988	reticulon-like protein B12, transcript variant X2
Loc_45310_Tr_1_3_Conf_0.600_Len_1506	6.55509e-09	5.28906e-08	4.39443	0.757406	1.50407	5.81157	0.0555068	-0.0326648	0.80499	0.80499	Loc_45310_Tr_1_3_Conf_0.600_Len_1506	1506	lcl|NC_044910.1_mrna_XM_031071578.1_36101	1246	99.698	995	3	0	266	1260	252	1246	0	1821	alpha carbonic anhydrase 4-like
OCV4_c26732	6.5151e-09	5.25907e-08	5.01645	0.864463	4.53799	8.44619	0.0946247	1.02632	0.0805283	1.02632	OCV4_c26732	1626	lcl|NC_044914.1_mrna_XM_031088233.1_54875	977	99.693	977	3	0	624	1600	1	977	0	1788	uncharacterized LOC115968739
OCV4_rep_c18547	6.45266e-09	5.21318e-08	2.21675	0.381897	8.65306	1.64921	0.000406808	0.218362	0.0516716	0.218362	OCV4_rep_c18547	1064	lcl|NC_044905.1_mrna_XM_031095687.1_6495	1746	91.784	779	37	13	88	863	755	1	0	1105	extensin-like, transcript variant X2
OCV4_rep_c5794	6.43505e-09	5.19971e-08	1.52961	0.263496	6.05828	0.785225	0.00383981	0.100306	0.0347287	0.100306	OCV4_rep_c5794	1202	lcl|NC_044905.1_mrna_XM_031095134.1_5759	838	98.408	754	11	1	229	981	85	838	0	1327	protein canopy-1
OCV3_prime_rep_c62885	6.40586e-09	5.17836e-08	4.30414	0.741351	1.45892	5.63546	0.0134018	0.0838199	0.811001	0.811001	OCV3_prime_rep_c62885	670	lcl|NC_044905.1_mrna_XM_031098771.1_11063	1017	98.491	530	3	2	141	670	469	993	0	929	36.4 kDa proline-rich protein, transcript variant X1
Loc_20806_Tr_1_1_Conf_1.000_Len_1903	6.28954e-09	5.08727e-08	4.31169	0.742259	1.4627	5.74181	0.0158943	0.189865	0.810529	0.810529	Loc_20806_Tr_1_1_Conf_1.000_Len_1903	1903	lcl|NC_044909.1_mrna_XM_031068080.1_33401	1459	99.383	1459	9	0	314	1772	1459	1	0	2645	ethylene-responsive transcription factor ERF062
OCV4_rep_c41521	6.24378e-09	5.05464e-08	2.92103	0.502751	5.111	2.86304	0.0261753	0.352963	0.0546657	0.352963	OCV4_rep_c41521	1400	lcl|NC_044905.1_mrna_XM_031094687.1_5142	2337	92.298	805	61	1	110	914	1084	1887	0	1251	glucose-1-phosphate adenylyltransferase large subunit, chloroplastic/amyloplastic-like
OCV4_c27093	6.17799e-09	5.00356e-08	6.24688	1.07485	4.55502	13.0934	0.0291088	1.70384	0.0795123	1.70384	OCV4_c27093	1141	lcl|NC_044909.1_mrna_XM_031119481.1_35259	1221	99.247	1062	7	1	81	1141	1221	160	0	1921	uncharacterized LOC115995066, transcript variant X1
Loc_125535_Tr_1_1_Conf_1.000_Len_1063	6.13925e-09	4.97434e-08	4.30577	0.740723	1.45974	5.62966	0.0121072	0.0726121	0.8109	0.8109	Loc_125535_Tr_1_1_Conf_1.000_Len_1063	1063	lcl|NC_044908.1_mrna_XM_031112749.1_26831	717	100	50	0	0	1	50	236	187	9.24e-18	93.5	kirola-like
Loc_10632_Tr_1_2_Conf_0.800_Len_1417	5.96176e-09	4.83584e-08	2.98689	0.513403	4.94658	2.97236	0.33471	0.0351793	0.0606632	0.0606632	Loc_10632_Tr_1_2_Conf_0.800_Len_1417	1417	lcl|NC_044911.1_mrna_XM_031076439.1_42447	1410	98.521	1285	19	0	133	1417	1	1285	0	2268	GDSL esterase/lipase At2g04570-like
OCV4_c28956	5.91234e-09	4.79813e-08	3.59161	0.617198	4.37689	4.32702	0.105185	0.466215	0.0912238	0.466215	OCV4_c28956	2898	lcl|NC_044908.1_mrna_XM_031116483.1_28985	2926	98.344	2898	35	7	1	2898	2896	12	0	5079	DNA replication licensing factor MCM3, transcript variant X1
Loc_8919_Tr_8_13_Conf_0.450_Len_3451	5.85517e-09	4.75311e-08	2.38392	0.409549	3.68464	1.78164	0.0805702	0.015325	0.171026	0.171026	Loc_8919_Tr_8_13_Conf_0.450_Len_3451	3451	lcl|NC_044909.1_mrna_XM_031119484.1_35260	1088	98.169	437	6	1	643	1079	654	1088	0	761	ras-related protein RABH1e
Loc_5688_Tr_7_12_Conf_0.400_Len_1898	5.83175e-09	4.73547e-08	4.31666	0.741501	1.46518	5.63418	0.0145207	0.0406236	0.810215	0.810215	Loc_5688_Tr_7_12_Conf_0.400_Len_1898	1898	lcl|NC_044907.1_mrna_XM_031107019.1_20495	2053	97.874	1787	35	2	1	1784	1808	22	0	3086	cytochrome P450 714C2-like
OCV3_prime_rep_c49157	5.79196e-09	4.70521e-08	4.57302	0.785383	3.15821	7.01393	0.0981379	0.827102	0.291544	0.827102	OCV3_prime_rep_c49157	695	lcl|NC_044907.1_mrna_XM_031110425.1_22284	1609	98.561	556	7	1	140	695	954	1508	0	981	probable polygalacturonase
OCV3_prime_c14174	5.73336e-09	4.66302e-08	1.65109	0.283481	4.35567	0.847143	0.0277484	0.00889007	0.0927935	0.0927935	OCV3_prime_c14174	1373	lcl|NC_044911.1_mrna_XM_031076233.1_43366	1645	98.819	1016	10	2	84	1099	1422	409	0	1810	uncharacterized LOC115957890
OCV3_prime_c20413	5.62146e-09	4.57667e-08	2.41397	0.414227	6.72073	1.95408	0.002864	0.254513	0.0303633	0.254513	OCV3_prime_c20413	1725	lcl|NC_044906.1_mrna_XM_031101113.1_16206	2057	97.683	1122	17	5	605	1725	942	2055	0	1919	cytochrome P450 78A5-like
Loc_43705_Tr_1_1_Conf_1.000_Len_794	5.57617e-09	4.5431e-08	4.31951	0.741039	1.46661	5.63548	0.0136735	0.0338561	0.810034	0.810034	Loc_43705_Tr_1_1_Conf_1.000_Len_794	794	lcl|NC_044911.1_mrna_XM_031072315.1_43603	2052	98.095	735	10	3	1	735	731	1	0	1277	probable L-gulonolactone oxidase 6
Loc_31852_Tr_1_1_Conf_1.000_Len_1255	5.56025e-09	4.53079e-08	4.33975	0.74445	1.81073	5.80049	0.0851279	0.102939	0.746182	0.746182	Loc_31852_Tr_1_1_Conf_1.000_Len_1255	1255	lcl|NC_044907.1_mrna_XM_031110629.1_21117	1128	96.941	850	15	3	417	1255	1128	279	0	1415	GATA transcription factor 2-like
OCV3_prime_c15522	5.54655e-09	4.52292e-08	4.45395	0.763987	2.2884	6.65172	0.035035	0.840478	0.607009	0.840478	OCV3_prime_c15522	738	lcl|NC_044905.1_mrna_XM_031099835.1_6847	967	99.628	538	2	0	163	700	336	873	0	983	protein yippee-like At4g27745, transcript variant X4
OCV4_rep_c11522	5.51451e-09	4.4981e-08	4.4239	0.758705	2.27337	6.56202	0.0384638	0.824986	0.612287	0.824986	OCV4_rep_c11522	1288	lcl|NC_044905.1_mrna_XM_031099914.1_7475	1233	96.67	1111	31	1	163	1267	1113	3	0	1877	uncharacterized LOC115977886
OCV4_rep_c26258	5.48394e-09	4.47447e-08	2.01203	0.345011	5.21333	1.35732	0.00860539	0.169943	0.0513301	0.169943	OCV4_rep_c26258	1540	lcl|NC_044915.1_mrna_XM_031092064.1_62375	1575	99.136	1505	7	5	1	1505	77	1575	0	2702	alcohol dehydrogenase-like 1, transcript variant X1
Loc_7625_Tr_10_17_Conf_0.146_Len_1201	5.47353e-09	4.46663e-08	4.34726	0.745403	1.48048	5.67209	0.0252092	-0.0221053	0.80823	0.80823	Loc_7625_Tr_10_17_Conf_0.146_Len_1201	1201	lcl|NC_044914.1_mrna_XM_031088539.1_58105	3044	99.189	740	6	0	462	1201	803	64	0	1334	DNA replication licensing factor MCM4
OCV4_rep_c3957	5.45159e-09	4.44938e-08	4.23819	0.726618	1.9234	5.70813	0.0732185	0.326094	0.718741	0.718741	OCV4_rep_c3957	1467	lcl|NC_044908.1_mrna_XM_031112156.1_26915	1301	93.947	380	14	2	928	1307	931	1301	2.25e-164	580	aspartate, glycine, lysine and serine-rich protein-like, transcript variant X1
OCV4_rep_c30431	5.42789e-09	4.43262e-08	4.37591	0.750136	2.23795	6.41983	0.0375575	0.806498	0.624604	0.806498	OCV4_rep_c30431	2426	lcl|NC_044911.1_mrna_XM_031072572.1_42235	2076	97.101	2104	19	17	312	2402	2075	1	0	3509	uncharacterized LOC115954656, transcript variant X1
OCV3_prime_c14930	5.38392e-09	4.39992e-08	6.14425	1.05303	3.89669	12.6562	0.186428	1.47687	0.139784	1.47687	OCV3_prime_c14930	801	lcl|NC_044907.1_mrna_XM_031111044.1_19723	1762	98.643	737	6	3	1	736	50	783	0	1303	aspartyl protease AED3
Loc_197658_Tr_1_1_Conf_1.000_Len_279	5.37756e-09	4.39537e-08	4.31544	0.739573	1.46457	5.6499	0.0101588	0.0685874	0.810293	0.810293	Loc_197658_Tr_1_1_Conf_1.000_Len_279	279	lcl|NC_044909.1_mrna_XM_031066973.1_35340	1699	98.227	282	2	1	1	279	1385	1104	6.88e-138	490	fasciclin-like arabinogalactan protein 21
Loc_22377_Tr_1_8_Conf_0.524_Len_1746	5.36134e-09	4.38275e-08	3.65475	0.626291	4.85571	4.47785	0.124228	0.464132	0.0643859	0.464132	Loc_22377_Tr_1_8_Conf_0.524_Len_1746	1746	lcl|NC_044915.1_mrna_XM_031090968.1_60993	2125	99.682	943	3	0	1	943	28	970	0	1725	bifunctional 3-dehydroquinate dehydratase/shikimate dehydrogenase, chloroplastic-like
Loc_85801_Tr_1_2_Conf_0.667_Len_1012	5.34967e-09	4.37448e-08	4.3235	0.740843	1.4686	5.79966	0.0134927	0.226357	0.80978	0.80978	Loc_85801_Tr_1_2_Conf_0.667_Len_1012	1012	lcl|NC_044906.1_mrna_XM_031104369.1_16493	1147	98.01	1005	19	1	8	1012	1	1004	0	1744	very-long-chain 3-oxoacyl-CoA reductase-like protein At1g24470
Loc_15693_Tr_2_2_Conf_0.600_Len_2240	5.28026e-09	4.32025e-08	4.56387	0.781741	3.12599	6.98202	0.0984241	0.818253	0.302534	0.818253	Loc_15693_Tr_2_2_Conf_0.600_Len_2240	2240	lcl|NC_044910.1_mrna_XM_031068482.1_37323	2252	99.328	2233	15	0	1	2233	20	2252	0	4041	protein SINE1
Loc_16265_Tr_5_6_Conf_0.706_Len_2008	5.26514e-09	4.30851e-08	5.16949	0.885404	3.27707	8.95782	0.141522	1.03439	0.254703	1.03439	Loc_16265_Tr_5_6_Conf_0.706_Len_2008	2008	lcl|NC_044905.1_mrna_XM_031095712.1_6559	1775	99.194	1365	8	2	515	1877	412	1775	0	2457	serine carboxypeptidase-like 42, transcript variant X1
OCV4_rep_c9375	5.25975e-09	4.30473e-08	4.17408	0.714895	2.26563	5.50723	0.151618	0.198797	0.614994	0.614994	OCV4_rep_c9375	910	lcl|NC_044913.1_mrna_XM_031083467.1_51528	924	94.541	916	19	5	8	910	1	898	0	1386	uncharacterized LOC115964131
Loc_11891_Tr_5_5_Conf_0.706_Len_2858	5.21536e-09	4.26965e-08	4.37901	0.749811	2.97948	6.42738	0.124844	0.718481	0.35668	0.718481	Loc_11891_Tr_5_5_Conf_0.706_Len_2858	2858	lcl|NC_044909.1_mrna_XM_031119329.1_35592	3564	99.03	2577	12	1	155	2718	1	2577	0	4608	uncharacterized LOC115994968
OCV4_c22493	5.13737e-09	4.20827e-08	4.5227	0.774082	2.33268	6.85549	0.0313581	0.867447	0.591336	0.867447	OCV4_c22493	5017	lcl|NC_044908.1_mrna_XM_031115500.1_30153	4816	98.561	4796	40	5	207	5000	4769	1	0	8451	abnormal spindle-like microcephaly-associated protein homolog, transcript variant X1
Loc_116277_Tr_1_1_Conf_1.000_Len_1210	5.01634e-09	4.11334e-08	1.9375	0.331388	5.97801	1.25796	0.00814982	0.156577	0.0356723	0.156577	Loc_116277_Tr_1_1_Conf_1.000_Len_1210	1210	lcl|NC_044913.1_mrna_XM_031085022.1_50466	1339	99.271	1098	8	0	1	1098	242	1339	0	1984	GDSL esterase/lipase At3g48460
OCV4_rep_c8996	5.01558e-09	4.11332e-08	4.36365	0.746349	1.90867	5.95355	0.113103	0.188309	0.722453	0.722453	OCV4_rep_c8996	1722	lcl|NC_044907.1_mrna_XM_031110862.1_20622	1791	88.515	1724	190	6	1	1721	31	1749	0	2274	premnaspirodiene oxygenase-like
OCV4_rep_c16078	4.93045e-09	4.04765e-08	4.37721	0.748305	2.64688	6.29277	0.358019	0.322938	0.481923	0.481923	OCV4_rep_c16078	1410	lcl|NC_044909.1_mrna_XM_031117504.1_35388	2090	96.573	992	16	1	401	1374	1099	2090	0	1629	MLO-like protein 4
OCV4_rep_c11821	4.92469e-09	4.04352e-08	4.27532	0.730862	1.94196	5.86251	0.0872237	0.386521	0.714016	0.714016	OCV4_rep_c11821	4197	lcl|NC_044909.1_mrna_XM_031118287.1_33294	4200	99.593	3934	16	0	1	3934	3934	1	0	7179	receptor-like protein kinase 2
OCV4_rep_c3481	4.89524e-09	4.02229e-08	3.81785	0.652547	7.00589	4.88378	0.00453156	0.634194	0.0301506	0.634194	OCV4_rep_c3481	2035	lcl|NC_044904.1_mrna_XM_031103485.1_1652	1950	97.881	1935	27	3	101	2035	1947	27	0	3341	flavonoid 3',5'-hydroxylase 2-like
OCV4_rep_c1005	4.8428e-09	3.98155e-08	4.36113	0.745175	1.48742	5.71909	0.0256284	-0.00904765	0.8073	0.8073	OCV4_rep_c1005	3618	lcl|NC_044912.1_mrna_XM_031077676.1_49084	4056	97.532	2634	42	6	1	2625	28	2647	0	4482	formin-like protein 1
Loc_26234_Tr_3_4_Conf_0.700_Len_1996	4.83945e-09	3.97937e-08	4.33565	0.740808	1.47468	5.65593	0.0142	0.0065123	0.808994	0.808994	Loc_26234_Tr_3_4_Conf_0.700_Len_1996	1996	lcl|NC_044915.1_mrna_XM_031092241.1_62615	1297	99.057	954	9	0	884	1837	954	1	0	1712	transcription factor bHLH93-like
Loc_10515_Tr_4_7_Conf_0.353_Len_693	4.82735e-09	3.97e-08	4.32626	0.739151	1.46999	5.65264	0.00991432	0.0371717	0.809602	0.809602	Loc_10515_Tr_4_7_Conf_0.353_Len_693	693	lcl|NC_044904.1_mrna_XM_031097120.1_644	654	95.88	631	24	2	5	633	652	22	0	1020	histone H3.2
OCV4_c44317	4.80721e-09	3.9546e-08	4.33398	0.740382	1.47384	5.74952	0.0131454	0.129975	0.809103	0.809103	OCV4_c44317	1671	lcl|NC_044909.1_mrna_XM_031117883.1_31907	1561	96.695	1059	28	2	85	1139	1561	506	0	1755	anthocyanidin 3-O-glucosyltransferase 5-like
Loc_3646_Tr_2_3_Conf_0.400_Len_881	4.78808e-09	3.94061e-08	4.25713	0.72717	2.74901	6.02494	0.346811	0.388197	0.446353	0.446353	Loc_3646_Tr_2_3_Conf_0.400_Len_881	881	lcl|NC_044905.1_mrna_XM_031094391.1_4692	1501	97.692	520	10	2	364	881	890	1409	0	893	uncharacterized LOC115974163
OCV4_rep_c26982	4.77491e-09	3.93092e-08	1.55272	0.265203	7.20106	0.807679	0.0014064	0.104092	0.0305526	0.104092	OCV4_rep_c26982	2901	lcl|NC_044914.1_mrna_XM_031087733.1_58462	2725	97.302	2743	40	8	88	2814	2725	1	0	4662	subtilisin-like protease SBT1.6
Loc_13590_Tr_3_4_Conf_0.611_Len_2082	4.64816e-09	3.83052e-08	4.61454	0.787558	1.61412	6.81359	0.143193	0.388558	0.787178	0.787178	Loc_13590_Tr_3_4_Conf_0.611_Len_2082	2082	lcl|NC_044906.1_mrna_XM_031102361.1_14615	1665	98.48	921	14	0	672	1592	745	1665	0	1624	protein ECERIFERUM 2-like
OCV4_rep_c28962	4.59099e-09	3.78564e-08	2.07714	0.354379	4.88956	1.44506	0.0202552	0.168122	0.062961	0.168122	OCV4_rep_c28962	2411	lcl|NC_044911.1_mrna_XM_031076140.1_44840	2452	96.734	2174	70	1	48	2221	1	2173	0	3723	L-type lectin-domain containing receptor kinase S.4-like
OCV4_rep_c15765	4.55525e-09	3.75672e-08	2.96303	0.505408	4.29354	2.94039	0.0588935	0.324262	0.0976429	0.324262	OCV4_rep_c15765	1268	lcl|NC_044908.1_mrna_XM_031113633.1_29715	914	93.741	687	13	2	396	1070	246	914	0	1007	protein PYRICULARIA ORYZAE RESISTANCE 21-like
Loc_6027_Tr_10_13_Conf_0.156_Len_1371	4.52225e-09	3.73171e-08	2.01309	0.343305	4.39574	1.35719	0.0258623	0.150925	0.0898628	0.150925	Loc_6027_Tr_10_13_Conf_0.156_Len_1371	1371	lcl|NC_044914.1_mrna_XM_031086705.1_56354	1317	97.362	1289	17	5	5	1285	38	1317	0	2176	uncharacterized LOC115967584
OCV3_prime_rep_c42908	4.49549e-09	3.71127e-08	4.33914	0.739855	1.47642	5.65913	0.0123119	0.00106127	0.808766	0.808766	OCV3_prime_rep_c42908	889	lcl|NC_044907.1_mrna_XM_031110043.1_18621	1533	98.949	761	7	1	1	761	1184	425	0	1362	DNA damage-repair/toleration protein DRT100-like
OCV4_rep_c19214	4.47871e-09	3.69905e-08	4.26323	0.726835	1.93592	5.75019	0.0768743	0.295197	0.71556	0.71556	OCV4_rep_c19214	959	lcl|NC_044915.1_mrna_XM_031092027.1_60227	929	98.599	928	7	1	23	944	1	928	0	1637	21 kDa protein-like
Loc_3895_Tr_6_6_Conf_0.708_Len_3650	4.35981e-09	3.6051e-08	1.85121	0.315371	7.51068	1.14744	0.00275924	0.146429	0.0321443	0.146429	Loc_3895_Tr_6_6_Conf_0.708_Len_3650	3650	lcl|NC_044911.1_mrna_XM_031075941.1_42164	3601	99.675	2152	7	0	1488	3639	2152	1	0	3936	phosphoenolpyruvate carboxylase, housekeeping isozyme
Loc_14516_Tr_2_3_Conf_0.875_Len_5358	4.34197e-09	3.59088e-08	3.77263	0.642629	3.15026	4.3129	0.32524	-0.271372	0.294219	0.294219	Loc_14516_Tr_2_3_Conf_0.875_Len_5358	5358	lcl|NC_044907.1_mrna_XM_031111661.1_19756	3939	82.556	3107	501	30	2074	5155	3290	200	0	2697	probable LRR receptor-like serine/threonine-protein kinase At3g47570, transcript variant X1
Loc_20937_Tr_6_6_Conf_0.538_Len_3132	4.33164e-09	3.5834e-08	3.87425	0.659896	3.07468	4.5449	0.332394	-0.279959	0.3208	0.3208	Loc_20937_Tr_6_6_Conf_0.538_Len_3132	3132	lcl|NC_044905.1_mrna_XM_031095939.1_5477	2805	99.15	2470	15	4	293	2756	1	2470	0	4440	CO(2)-response secreted protease-like
Loc_18143_Tr_1_1_Conf_1.000_Len_1029	4.19734e-09	3.47589e-08	4.76054	0.810137	2.49665	7.58642	0.0264158	0.958067	0.533037	0.958067	Loc_18143_Tr_1_1_Conf_1.000_Len_1029	1029	lcl|NC_044909.1_mrna_XM_031119762.1_34907	1176	98.931	1029	10	1	1	1029	1173	146	0	1838	uncharacterized LOC115995260
OCV4_rep_c16552	4.18588e-09	3.46692e-08	4.34318	0.739053	1.47844	5.67828	0.0107988	0.013363	0.808501	0.808501	OCV4_rep_c16552	1682	lcl|NC_044909.1_mrna_XM_031119839.1_32576	2731	95.299	1574	45	6	117	1682	229	1781	0	2523	hydroxyproline O-galactosyltransferase GALT3, transcript variant X1
OCV4_rep_c13058	4.1851e-09	3.46678e-08	5.64087	0.959869	3.08396	10.6514	0.108606	1.27342	0.317435	1.27342	OCV4_rep_c13058	3413	lcl|NC_044910.1_mrna_XM_031070767.1_36755	2935	97.84	2963	36	6	120	3082	1	2935	0	5112	probable auxin efflux carrier component 1b
OCV4_rep_c19745	4.1628e-09	3.44985e-08	2.56498	0.4364	3.7621	2.20227	0.0816897	0.203977	0.158875	0.203977	OCV4_rep_c19745	1511	lcl|NC_044908.1_mrna_XM_031116529.1_30092	692	98.536	683	10	0	633	1315	683	1	0	1210	transcription factor CPC-like
Loc_13925_Tr_2_3_Conf_0.818_Len_2752	4.07233e-09	3.37787e-08	4.47416	0.760753	2.2039	6.69992	0.226008	0.642108	0.636246	0.642108	Loc_13925_Tr_2_3_Conf_0.818_Len_2752	2752	lcl|NC_044905.1_mrna_XM_031094618.1_5056	2005	97.4	1731	24	6	146	1857	2005	277	0	2928	glucan endo-1,3-beta-D-glucosidase-like, transcript variant X1
Loc_7734_Tr_2_3_Conf_0.250_Len_917	4.03433e-09	3.34784e-08	4.35719	0.740668	1.48545	5.71557	0.0153171	0.00973911	0.807566	0.807566	Loc_7734_Tr_2_3_Conf_0.250_Len_917	917	lcl|NC_044913.1_mrna_XM_031085020.1_50157	1417	98.05	359	1	1	485	843	696	1048	2.95e-176	619	heavy metal-associated isoprenylated plant protein 7
Loc_14715_Tr_4_6_Conf_0.562_Len_1744	4.01791e-09	3.33471e-08	5.47424	0.930446	2.96794	10.0291	0.0651991	1.2334	0.36116	1.2334	Loc_14715_Tr_4_6_Conf_0.562_Len_1744	1744	lcl|NC_044905.1_mrna_XM_031096868.1_8206	1349	99.475	762	4	0	976	1737	769	8	0	1386	cinnamoyl-CoA reductase-like SNL6
Loc_26304_Tr_1_1_Conf_1.000_Len_762	4.01111e-09	3.33039e-08	4.35158	0.739595	1.48264	5.84014	0.0125587	0.186525	0.807942	0.807942	Loc_26304_Tr_1_1_Conf_1.000_Len_762	762	lcl|NC_044905.1_mrna_XM_031094040.1_4524	849	100	50	0	0	1	50	298	249	6.57e-18	93.5	blue copper protein
OCV3_prime_c23956	3.98667e-09	3.31124e-08	4.35356	0.739803	1.48363	5.69101	0.0131536	-0.00692816	0.80781	0.80781	OCV3_prime_c23956	853	lcl|NC_044911.1_mrna_XM_031076673.1_40498	1590	97.099	724	14	7	99	820	740	1458	0	1214	fasciclin-like arabinogalactan protein 1
OCV3_prime_c16636	3.9844e-09	3.30985e-08	4.34655	0.738602	1.48013	5.66971	0.0100221	-0.00758415	0.808277	0.808277	OCV3_prime_c16636	300	lcl|NC_044904.1_mrna_XM_031113187.1_3430	2150	99.048	210	2	0	22	231	1	210	6.05e-104	377	laccase-17-like
OCV3_prime_rep_c49865	3.9169e-09	3.25667e-08	1.85004	0.314222	6.15648	1.14527	0.00626841	0.141835	0.0337053	0.141835	OCV3_prime_rep_c49865	1079	lcl|NC_044912.1_mrna_XM_031079126.1_49310	1013	97.155	949	22	3	1	945	998	51	0	1598	auxin-induced in root cultures protein 12-like
OCV4_rep_c4560	3.86737e-09	3.21884e-08	4.08448	0.693487	2.52246	5.45722	0.197376	0.368029	0.524011	0.524011	OCV4_rep_c4560	883	lcl|NC_044907.1_mrna_XM_031105987.1_20617	1714	98.754	642	8	0	1	642	28	669	0	1146	UDP-glycosyltransferase 87A2-like
Loc_30458_Tr_1_1_Conf_1.000_Len_2129	3.80202e-09	3.16586e-08	4.35753	0.739494	1.48562	5.79217	0.0127331	0.10696	0.807543	0.807543	Loc_30458_Tr_1_1_Conf_1.000_Len_2129	2129	lcl|NC_044905.1_mrna_XM_031080161.1_11700	2062	99.515	2062	10	0	7	2068	1	2062	0	3753	probable receptor-like serine/threonine-protein kinase At5g57670
Loc_21112_Tr_3_3_Conf_0.600_Len_1799	3.79041e-09	3.15713e-08	1.76812	0.300032	4.17447	0.984078	0.026843	0.0309177	0.108186	0.108186	Loc_21112_Tr_3_3_Conf_0.600_Len_1799	1799	lcl|NC_044908.1_mrna_XM_031112291.1_29435	1835	98.383	1793	22	2	11	1799	1	1790	0	3144	berberine bridge enzyme-like 8
Loc_33752_Tr_1_1_Conf_1.000_Len_2058	3.71886e-09	3.10076e-08	4.37609	0.742184	1.8289	5.88479	0.0843395	0.0903267	0.741917	0.741917	Loc_33752_Tr_1_1_Conf_1.000_Len_2058	2058	lcl|NC_044906.1_mrna_XM_031103925.1_17539	2014	99.206	2014	6	3	1	2005	2	2014	0	3622	uncharacterized LOC115981641
Loc_137395_Tr_1_1_Conf_1.000_Len_562	3.68992e-09	3.0771e-08	6.762	1.14658	3.82728	15.295	0.0262175	1.94576	0.149311	1.94576	Loc_137395_Tr_1_1_Conf_1.000_Len_562	562	lcl|NC_044908.1_mrna_XM_031113226.1_30255	1198	80.645	186	34	2	63	247	105	289	4.68e-33	143	polyubiquitin 3
OCV4_rep_c6567	3.6755e-09	3.06553e-08	1.78527	0.302682	4.29522	0.961642	0.0399182	-0.0330622	0.0975064	0.0975064	OCV4_rep_c6567	1837	lcl|NC_044905.1_mrna_XM_031095016.1_5605	1520	98.784	1151	14	0	35	1185	1	1151	0	2054	alcohol dehydrogenase-like 7
OCV4_rep_c911	3.65882e-09	3.05207e-08	1.8169	0.308006	5.73481	1.10418	0.00762477	0.134677	0.0391992	0.134677	OCV4_rep_c911	2933	lcl|NC_044905.1_mrna_XM_031095204.1_5836	2564	97.661	1753	28	8	177	1920	1	1749	0	3005	3-hydroxy-3-methylglutaryl-coenzyme A reductase 1
Loc_711_Tr_8_10_Conf_0.500_Len_2006	3.65871e-09	3.05207e-08	2.98244	0.50559	5.77597	2.97523	0.0150467	0.368385	0.0385249	0.368385	Loc_711_Tr_8_10_Conf_0.500_Len_2006	2006	lcl|NC_044906.1_mrna_XM_031101243.1_12648	2026	97.709	1353	31	0	94	1446	1	1353	0	2327	bifunctional 3-dehydroquinate dehydratase/shikimate dehydrogenase, chloroplastic-like
OCV3_prime_rep_c41030	3.62028e-09	3.02127e-08	2.05033	0.347475	4.69156	1.40605	0.0314818	0.149626	0.0720343	0.149626	OCV3_prime_rep_c41030	947	lcl|NC_044905.1_mrna_XM_031098053.1_9936	1806	98.768	812	7	2	128	939	998	1806	0	1441	shaggy-related protein kinase epsilon, transcript variant X2
OCV4_rep_c15603	3.59697e-09	3.00227e-08	4.47791	0.758744	1.54581	6.02015	0.0648004	-0.0589876	0.798739	0.798739	OCV4_rep_c15603	975	lcl|NC_044907.1_mrna_XM_031105979.1_20149	1691	97.568	699	6	5	36	729	1691	999	0	1188	65-kDa microtubule-associated protein 5, transcript variant X2
OCV3_prime_rep_c51772	3.59693e-09	3.00227e-08	3.56216	0.603578	3.07009	4.1748	0.223985	0.236141	0.322475	0.322475	OCV3_prime_rep_c51772	794	lcl|NC_044908.1_mrna_XM_031116934.1_25000	2219	98.929	747	6	2	1	747	1475	2219	0	1334	pectinesterase-like
OCV3_prime_rep_c65491	3.49716e-09	2.92201e-08	2.21268	0.374626	5.83737	1.6372	0.0059407	0.204576	0.0375804	0.204576	OCV3_prime_rep_c65491	970	lcl|NC_044909.1_mrna_XM_031119558.1_34827	908	98.749	879	7	2	54	929	28	905	0	1559	probable calcium-binding protein CML41
OCV4_rep_c28833	3.4541e-09	2.88776e-08	4.36707	0.739126	1.49039	5.7264	0.0125659	-0.00629728	0.806896	0.806896	OCV4_rep_c28833	2353	lcl|NC_044911.1_mrna_XM_031076141.1_43533	1955	99.335	1955	13	0	308	2262	1	1955	0	3539	laccase-6
OCV4_rep_c11156	3.41737e-09	2.86047e-08	2.60289	0.440408	3.46792	2.07911	0.0814193	-0.023169	0.209519	0.209519	OCV4_rep_c11156	2414	lcl|NC_044911.1_mrna_XM_031076980.1_40726	2418	98.212	2405	24	6	12	2401	2418	18	0	4209	condensin complex subunit 2-like
OCV4_rep_c22994	3.41026e-09	2.85537e-08	3.42419	0.579339	4.13321	3.92029	0.150044	0.353406	0.112243	0.353406	OCV4_rep_c22994	3966	lcl|NC_044913.1_mrna_XM_031084932.1_50494	3705	98.78	3196	37	2	316	3510	192	3386	0	5688	protein STICHEL-like 2, transcript variant X1
OCV4_rep_c4928	3.3679e-09	2.82286e-08	1.5259	0.258076	4.49729	0.713112	0.0168646	0.00138923	0.0830406	0.0830406	OCV4_rep_c4928	1103	lcl|NC_044906.1_mrna_XM_031104042.1_16070	914	98.9	727	7	1	375	1101	841	116	0	1299	uncharacterized LOC115981716
Loc_29978_Tr_3_3_Conf_0.400_Len_984	3.31914e-09	2.78366e-08	4.37828	0.740202	1.49599	5.75355	0.0157242	-0.0122848	0.806123	0.806123	Loc_29978_Tr_3_3_Conf_0.400_Len_984	984	lcl|NC_044913.1_mrna_XM_031085327.1_51143	1664	78.889	450	85	8	206	653	36	477	6.07e-79	296	protein NUCLEAR FUSION DEFECTIVE 4-like
Loc_100_Tr_3_4_Conf_0.333_Len_1768	3.30234e-09	2.7704e-08	1.51457	0.25602	7.81862	0.766832	0.00120696	0.0971127	0.0350165	0.0971127	Loc_100_Tr_3_4_Conf_0.333_Len_1768	1768	lcl|NW_022155313.1_mrna_XM_031093988.1_64111	2210	99.49	981	5	0	745	1725	1230	2210	0	1784	phospho-2-dehydro-3-deoxyheptonate aldolase 2, chloroplastic-like
OCV4_rep_c5699	3.27171e-09	2.74512e-08	2.94409	0.497535	6.61738	2.89735	0.00456416	0.366747	0.0306759	0.366747	OCV4_rep_c5699	4102	lcl|NC_044907.1_mrna_XM_031110363.1_23890	2476	97.876	2495	24	9	1549	4039	7	2476	0	4296	L-ascorbate oxidase-like, transcript variant X1
OCV4_rep_c46160	3.24341e-09	2.72301e-08	4.43379	0.749105	3.02146	6.57092	0.0715803	0.770157	0.340591	0.770157	OCV4_rep_c46160	1700	lcl|NC_044904.1_mrna_XM_031076070.1_3783	1893	96.562	1687	26	9	1	1674	135	1802	0	2774	protein ASPARTIC PROTEASE IN GUARD CELL 1
OCV4_rep_c1417	3.23534e-09	2.71745e-08	3.97667	0.671826	4.18165	5.28579	0.126952	0.550075	0.107502	0.550075	OCV4_rep_c1417	1471	lcl|NC_044914.1_mrna_XM_031086820.1_56645	1484	97.277	1065	27	1	409	1471	414	1478	0	1847	protein DMR6-LIKE OXYGENASE 2-like
OCV3_prime_c13590	3.14305e-09	2.64272e-08	4.70297	0.793892	3.05691	7.39171	0.184397	0.761	0.327322	0.761	OCV3_prime_c13590	657	lcl|NC_044911.1_mrna_XM_031076058.1_40383	2322	99.157	593	5	0	65	657	1061	1653	0	1070	E3 ubiquitin-protein ligase At4g11680
Loc_1605_Tr_6_7_Conf_0.611_Len_2387	3.11402e-09	2.61988e-08	1.8242	0.307857	4.25848	1.0586	0.0415924	0.0337687	0.100571	0.100571	Loc_1605_Tr_6_7_Conf_0.611_Len_2387	2387	lcl|NC_044914.1_mrna_XM_031087079.1_55476	2253	98.796	914	11	0	1407	2320	1340	2253	0	1628	cycloartenol synthase 2, transcript variant X4
Loc_633_Tr_8_9_Conf_0.222_Len_771	3.0772e-09	2.59046e-08	4.37611	0.738281	1.82891	5.92903	0.0756735	0.154249	0.741915	0.741915	Loc_633_Tr_8_9_Conf_0.222_Len_771	771	lcl|NC_044906.1_mrna_XM_031103890.1_15353	692	98.018	454	9	0	10	463	692	239	0	789	MLP-like protein 31
Loc_77744_Tr_2_3_Conf_0.571_Len_2503	3.04758e-09	2.5663e-08	4.3778	0.738369	1.49575	5.78562	0.0116256	0.0334818	0.806157	0.806157	Loc_77744_Tr_2_3_Conf_0.571_Len_2503	2503	lcl|NC_044915.1_mrna_XM_031090457.1_62389	1138	92.333	600	17	15	1905	2503	660	89	0	826	uncharacterized LOC115970837
OCV4_rep_c17729	3.04752e-09	2.5663e-08	4.11554	0.694135	3.93944	5.65948	0.13882	0.583914	0.134248	0.583914	OCV4_rep_c17729	1648	lcl|NC_044906.1_mrna_XM_031102226.1_14576	1640	98.335	1622	19	7	28	1648	18	1632	0	2850	protein NDL2-like
OCV4_c1971	3.04547e-09	2.56529e-08	4.13283	0.697038	2.75198	5.69614	0.283542	0.431526	0.445252	0.445252	OCV4_c1971	2272	lcl|NC_044908.1_mrna_XM_031111936.1_25115	2132	98.298	1880	30	2	395	2272	152	2031	0	3295	uncharacterized LOC115988390
Loc_66640_Tr_1_2_Conf_0.875_Len_1625	3.04428e-09	2.56468e-08	4.39374	0.741035	1.50372	5.84934	0.0186614	0.0536527	0.805038	0.805038	Loc_66640_Tr_1_2_Conf_0.875_Len_1625	1625	lcl|NC_044906.1_mrna_XM_031101887.1_13046	1723	98.141	807	8	1	1	807	19	818	0	1400	BTB/POZ domain-containing protein At3g49900
Loc_69603_Tr_1_2_Conf_0.750_Len_4198	3.00407e-09	2.53309e-08	4.13019	0.696329	5.70149	5.69939	0.0696358	0.657675	0.0397705	0.657675	Loc_69603_Tr_1_2_Conf_0.750_Len_4198	4198	lcl|NC_044912.1_mrna_XM_031079104.1_46650	1763	97.189	1743	37	6	254	1993	1	1734	0	2937	BAHD acyltransferase DCR
OCV4_rep_c28021	2.99197e-09	2.52327e-08	2.16741	0.365374	3.95103	1.51094	0.0674562	0.0595829	0.132791	0.132791	OCV4_rep_c28021	2017	lcl|NC_044905.1_mrna_XM_031097797.1_9598	2061	97.972	1972	17	5	1	1972	113	2061	0	3398	4-coumarate--CoA ligase-like 9
OCV4_rep_c6630	2.9796e-09	2.51359e-08	4.40827	0.743043	1.51099	5.86198	0.0241721	0.0159956	0.803998	0.803998	OCV4_rep_c6630	1475	lcl|NC_044906.1_mrna_XM_031103842.1_17695	1307	98.31	1006	5	1	409	1414	314	1307	0	1753	kinase-interacting family protein-like
OCV4_rep_c932	2.95478e-09	2.49416e-08	1.53536	0.258735	4.96351	0.776492	0.0404115	0.0462049	0.0600045	0.0600045	OCV4_rep_c932	2298	lcl|NC_044911.1_mrna_XM_031073633.1_41809	2228	98.654	2228	28	1	57	2282	2228	1	0	3965	plant intracellular Ras-group-related LRR protein 6
Loc_14771_Tr_2_5_Conf_0.636_Len_2198	2.93357e-09	2.47663e-08	1.52265	0.256542	4.54455	0.700378	0.0185864	-0.0125369	0.0801346	0.0801346	Loc_14771_Tr_2_5_Conf_0.636_Len_2198	2198	lcl|NC_044907.1_mrna_XM_031111438.1_18344	2130	98.501	2135	25	2	64	2198	1	2128	0	3759	uncharacterized LOC115987834
OCV4_rep_c38455	2.84509e-09	2.40556e-08	4.40109	0.740887	1.5074	5.85479	0.0188546	0.0360453	0.804515	0.804515	OCV4_rep_c38455	992	lcl|NC_044912.1_mrna_XM_031077420.1_47236	2198	99.041	417	4	0	324	740	2123	1707	0	750	monocopper oxidase-like protein SKS1
OCV4_rep_c3747	2.8391e-09	2.40085e-08	6.06858	1.02154	4.35192	12.3005	0.0342553	1.53105	0.0930752	1.53105	OCV4_rep_c3747	2367	lcl|NC_044912.1_mrna_XM_031081222.1_46083	2280	98.024	2277	25	2	1	2276	2258	1	0	3940	growth-regulating factor 7, transcript variant X1
OCV4_rep_c44627	2.83699e-09	2.39943e-08	6.87355	1.15702	4.58851	15.7801	0.148498	1.85953	0.0775707	1.85953	OCV4_rep_c44627	2854	lcl|NC_044912.1_mrna_XM_031079769.1_48962	1450	97.508	923	22	1	132	1053	1	923	0	1576	GDSL esterase/lipase LTL1-like
OCV4_rep_c32655	2.75524e-09	2.33453e-08	4.0426	0.679936	2.87581	5.00496	0.296077	-0.168345	0.397392	0.397392	OCV4_rep_c32655	1902	lcl|NC_044907.1_mrna_XM_031110769.1_23569	1017	96.08	995	10	7	937	1902	1017	23	0	1594	uncharacterized LOC115987259
Loc_5862_Tr_7_13_Conf_0.178_Len_1369	2.7167e-09	2.30397e-08	4.40978	0.741405	1.51174	5.83763	0.0206337	-0.0158853	0.803889	0.803889	Loc_5862_Tr_7_13_Conf_0.178_Len_1369	1369	lcl|NC_044904.1_mrna_XM_031113975.1_3591	2066	98.451	839	12	1	339	1176	1228	2066	0	1476	peptidyl-prolyl cis-trans isomerase FKBP43-like, transcript variant X2
OCV4_rep_c3469	2.68171e-09	2.27568e-08	4.39022	0.737854	1.50196	5.82578	0.0113563	0.0431059	0.805287	0.805287	OCV4_rep_c3469	1294	lcl|NC_044914.1_mrna_XM_031088469.1_59073	1396	98.876	1246	11	3	1	1246	1351	109	0	2224	tetraketide alpha-pyrone reductase 1
OCV4_rep_c5421	2.63776e-09	2.2411e-08	1.83219	0.307792	5.57854	1.12076	0.00607194	0.136032	0.0420881	0.136032	OCV4_rep_c5421	1975	lcl|NC_044915.1_mrna_XM_031089682.1_60292	1826	98.473	1310	13	4	481	1783	517	1826	0	2313	AT-hook motif nuclear-localized protein 1-like
OCV3_prime_c16886	2.63145e-09	2.23607e-08	6.26743	1.0528	3.97889	13.1143	0.116214	1.54638	0.129364	1.54638	OCV3_prime_c16886	502	lcl|NC_044908.1_mrna_XM_031113048.1_30046	771	97.924	289	5	1	215	502	469	757	2.14e-140	499	glycine-rich protein 23-like
OCV4_c6246	2.61723e-09	2.22433e-08	1.7699	0.297265	4.96247	1.04581	0.0120579	0.120492	0.0600445	0.120492	OCV4_c6246	1867	lcl|NC_044910.1_mrna_XM_031072066.1_35813	1851	97.929	1787	29	3	81	1867	1851	73	0	3097	uncharacterized LOC115954161
OCV4_rep_c25450	2.61453e-09	2.22271e-08	1.55553	0.261252	5.96037	0.807803	0.00451825	0.0978605	0.0358933	0.0978605	OCV4_rep_c25450	1970	lcl|NC_044907.1_mrna_XM_031109872.1_22486	2100	98.683	1974	22	1	1	1970	111	2084	0	3500	common plant regulatory factor 1-like, transcript variant X6
OCV3_prime_rep_c46125	2.61231e-09	2.22116e-08	4.31532	0.724744	1.9926	5.94624	0.0869931	0.362558	0.700888	0.700888	OCV3_prime_rep_c46125	882	lcl|NC_044905.1_mrna_XM_031096131.1_7125	2004	98.802	668	7	1	1	667	1164	1831	0	1188	probable membrane-associated kinase regulator 2, transcript variant X2
Loc_3254_Tr_2_3_Conf_0.818_Len_2629	2.59686e-09	2.20869e-08	2.3132	0.388432	5.6103	1.78633	0.0117158	0.214603	0.0414563	0.214603	Loc_3254_Tr_2_3_Conf_0.818_Len_2629	2629	lcl|NC_044908.1_mrna_XM_031117164.1_28939	1550	98.785	1564	5	1	764	2327	1550	1	0	2771	uncharacterized LOC115992916
OCV4_c35763	2.57481e-09	2.1906e-08	5.32782	0.894434	5.15572	9.47571	0.139933	1.06008	0.0531735	1.06008	OCV4_c35763	800	lcl|NC_044908.1_mrna_XM_031113048.1_30046	771	96.752	431	8	2	370	794	771	341	0	713	glycine-rich protein 23-like
OCV4_rep_c5132	2.56646e-09	2.18383e-08	4.46632	0.749738	3.03773	6.65893	0.0682576	0.774904	0.334462	0.774904	OCV4_rep_c5132	1476	lcl|NC_044914.1_mrna_XM_031086783.1_55099	1524	97.645	1486	9	4	1	1476	38	1507	0	2527	DNA repair protein RAD51 homolog
OCV3_prime_c24947	2.56414e-09	2.18219e-08	1.63829	0.275004	5.02793	0.895947	0.00902811	0.104413	0.057588	0.104413	OCV3_prime_c24947	1018	lcl|NC_044908.1_mrna_XM_031113620.1_28234	1144	95.937	763	16	4	270	1018	347	1108	0	1225	ras-related protein RABA1d
Loc_164333_Tr_2_3_Conf_0.375_Len_512	2.55904e-09	2.17851e-08	4.39416	0.737567	1.50393	5.89396	0.010999	0.115708	0.805009	0.805009	Loc_164333_Tr_2_3_Conf_0.375_Len_512	512	lcl|NC_044904.1_mrna_XM_031102362.1_1404	1829	94.634	205	11	0	38	242	273	477	6.57e-86	318	UDP-D-apiose/UDP-D-xylose synthase 2
Loc_21840_Tr_2_2_Conf_0.750_Len_1134	2.55634e-09	2.17654e-08	1.63098	0.273756	4.34333	0.84718	0.0186871	0.0427464	0.093726	0.093726	Loc_21840_Tr_2_2_Conf_0.750_Len_1134	1134	lcl|NC_044914.1_mrna_XM_031088283.1_56631	1232	99.147	938	8	0	9	946	1232	295	0	1688	protein DMR6-LIKE OXYGENASE 2-like
OCV3_prime_rep_c41640	2.53472e-09	2.15912e-08	3.96229	0.664903	2.95562	4.85486	0.297178	-0.116013	0.365966	0.365966	OCV3_prime_rep_c41640	965	lcl|NC_044904.1_mrna_XM_031108649.1_2654	1042	99.208	884	5	1	53	936	161	1042	0	1592	18.5 kDa class I heat shock protein-like
OCV4_c24424	2.52728e-09	2.15344e-08	1.56157	0.262023	4.49923	0.771003	0.0200654	0.0292487	0.0829184	0.0829184	OCV4_c24424	2293	lcl|NC_044909.1_mrna_XM_031117966.1_32567	699	97.68	431	10	0	1745	2175	269	699	0	743	stress-response A/B barrel domain-containing protein HS1
OCV4_rep_c4792	2.50129e-09	2.13227e-08	4.45699	0.747646	2.07714	6.34034	0.161467	0.314657	0.676994	0.676994	OCV4_rep_c4792	2883	lcl|NC_044913.1_mrna_XM_031083128.1_50167	2066	98.755	803	10	0	768	1570	1036	1838	0	1435	F-box/LRR-repeat protein At5g63520-like, transcript variant X1
Loc_27059_Tr_2_3_Conf_0.400_Len_2147	2.46418e-09	2.10224e-08	4.41657	0.740562	1.51514	5.89115	0.0192524	0.0298975	0.803395	0.803395	Loc_27059_Tr_2_3_Conf_0.400_Len_2147	2147	lcl|NC_044909.1_mrna_XM_031067920.1_32515	2303	98.741	715	3	1	73	781	2303	1589	0	1266	nuclear poly(A) polymerase 3
OCV4_rep_c26624	2.44293e-09	2.08538e-08	1.68402	0.282306	4.65042	0.946415	0.0153761	0.104169	0.0741691	0.104169	OCV4_rep_c26624	1562	lcl|NC_044912.1_mrna_XM_031081213.1_48583	1244	99.019	1223	12	0	88	1310	1244	22	0	2206	probable arabinose 5-phosphate isomerase
Loc_80863_Tr_1_1_Conf_1.000_Len_1106	2.37912e-09	2.03401e-08	4.45497	0.746282	1.53434	6.5005	0.0348842	0.648218	0.800521	0.800521	Loc_80863_Tr_1_1_Conf_1.000_Len_1106	1106	lcl|NC_044904.1_mrna_XM_031067008.1_2949	753	95.132	760	28	3	200	959	753	3	0	1190	18.1 kDa class I heat shock protein-like
Loc_7019_Tr_3_4_Conf_0.455_Len_1146	2.37698e-09	2.03249e-08	4.44322	0.744297	1.52846	5.94435	0.029552	-0.00244905	0.801414	0.801414	Loc_7019_Tr_3_4_Conf_0.455_Len_1146	1146	lcl|NC_044914.1_mrna_XM_031088094.1_57936	2037	99.292	424	1	2	667	1090	1616	2037	0	765	probable receptor-like serine/threonine-protein kinase At4g34500, transcript variant X2
OCV4_c2915	2.36864e-09	2.02629e-08	4.40626	0.738033	1.50998	5.8441	0.0128956	0.0115755	0.804144	0.804144	OCV4_c2915	4398	lcl|NC_044907.1_mrna_XM_031110881.1_20385	4475	98.887	4403	15	3	2	4398	4473	99	0	7829	DNA replication ATP-dependent helicase/nuclease JHS1, transcript variant X2
Loc_13144_Tr_1_4_Conf_0.500_Len_2209	2.35842e-09	2.01848e-08	1.78438	0.298843	6.95087	1.06237	0.00182789	0.132133	0.030118	0.132133	Loc_13144_Tr_1_4_Conf_0.500_Len_2209	2209	lcl|NC_044912.1_mrna_XM_031080051.1_46296	1542	98.107	1321	19	3	364	1678	1542	222	0	2296	uncharacterized LOC115961002, transcript variant X2
OCV4_rep_c4710	2.33571e-09	1.99996e-08	2.94654	0.493347	3.30813	2.70993	0.118956	0.012674	0.24613	0.24613	OCV4_rep_c4710	1664	lcl|NC_044906.1_mrna_XM_031101366.1_13702	1483	97.535	1501	19	7	74	1574	1	1483	0	2553	GDSL esterase/lipase At1g09390-like
Loc_8285_Tr_4_5_Conf_0.692_Len_2239	2.32767e-09	1.99338e-08	4.89264	0.819111	3.38777	7.98652	0.222098	0.784316	0.226288	0.784316	Loc_8285_Tr_4_5_Conf_0.692_Len_2239	2239	lcl|NC_044906.1_mrna_XM_031101528.1_15556	1922	98.349	1575	20	3	8	1580	1896	326	0	2760	D-amino-acid transaminase, chloroplastic-like, transcript variant X2
OCV4_rep_c36215	2.32717e-09	1.99325e-08	5.20891	0.872054	2.77743	9.05239	0.0272973	1.11342	0.435679	1.11342	OCV4_rep_c36215	699	lcl|NC_044906.1_mrna_XM_031102363.1_14616	1559	97.982	446	9	0	1	446	104	549	0	785	probable aldo-keto reductase 1
Loc_1424_Tr_3_5_Conf_0.667_Len_2806	2.32555e-09	1.99248e-08	4.68579	0.784461	1.64975	6.62878	0.142525	-0.0902938	0.780544	0.780544	Loc_1424_Tr_3_5_Conf_0.667_Len_2806	2806	lcl|NC_044906.1_mrna_XM_031105091.1_16670	2497	99.541	2398	10	1	306	2702	100	2497	0	4366	copper methylamine oxidase-like, transcript variant X2
Loc_17439_Tr_1_2_Conf_0.750_Len_983	2.29296e-09	1.96576e-08	4.2523	0.711615	2.31316	5.7069	0.16133	0.19153	0.598264	0.598264	Loc_17439_Tr_1_2_Conf_0.750_Len_983	983	lcl|NC_044913.1_mrna_XM_031082151.1_51536	1472	99.591	979	4	0	5	983	1	979	0	1786	ATP synthase subunit gamma, mitochondrial-like
OCV4_rep_c43276	2.24503e-09	1.92584e-08	2.96676	0.496196	6.4993	2.93595	0.0055527	0.363762	0.0311911	0.363762	OCV4_rep_c43276	2465	lcl|NC_044911.1_mrna_XM_031073568.1_44324	2583	97.722	1229	27	1	1237	2465	577	1804	0	2113	phenylalanine ammonia-lyase
OCV4_rep_c20714	2.22373e-09	1.90874e-08	2.32175	0.388217	6.60511	1.79801	0.00419162	0.221876	0.0307215	0.221876	OCV4_rep_c20714	2736	lcl|NC_044907.1_mrna_XM_031107043.1_18655	2603	98.002	2603	31	2	35	2617	2	2603	0	4521	stromal 70 kDa heat shock-related protein, chloroplastic-like
Loc_7484_Tr_4_5_Conf_0.800_Len_5593	2.20172e-09	1.89102e-08	4.49282	0.751034	2.28341	6.71387	0.237311	0.585499	0.608766	0.608766	Loc_7484_Tr_4_5_Conf_0.800_Len_5593	5593	lcl|NC_044914.1_mrna_XM_031087608.1_55931	2219	99.391	2135	13	0	3396	5530	85	2219	0	3871	potassium transporter 10-like, transcript variant X3
OCV4_rep_c807	2.19458e-09	1.88517e-08	5.10949	0.854043	3.4886	8.70733	0.152933	0.941151	0.205565	0.941151	OCV4_rep_c807	2462	lcl|NC_044906.1_mrna_XM_031104082.1_14584	2133	98.865	2114	18	4	147	2258	24	2133	0	3775	trihelix transcription factor GTL2
Loc_31406_Tr_1_2_Conf_0.800_Len_1911	2.18201e-09	1.87495e-08	4.17271	0.697354	2.08196	5.80625	0.0539118	0.674575	0.675541	0.675541	Loc_31406_Tr_1_2_Conf_0.800_Len_1911	1911	lcl|NC_044915.1_miscrna_XR_004087246.1_59721	4653	99.026	1437	12	1	420	1854	1437	1	0	2575	uncharacterized LOC115971130, transcript variant X6
OCV4_rep_c4432	2.18136e-09	1.87468e-08	2.61421	0.436889	5.6251	2.27928	0.0101926	0.276116	0.04117	0.276116	OCV4_rep_c4432	2606	lcl|NC_044914.1_mrna_XM_031087943.1_55658	2000	98.303	2004	18	11	603	2606	2000	13	0	3513	galactan beta-1,4-galactosyltransferase GALS3-like
OCV4_rep_c48294	2.15637e-09	1.85434e-08	4.48974	0.750095	1.92601	6.26328	0.125884	0.144047	0.718079	0.718079	OCV4_rep_c48294	807	lcl|NC_044908.1_mrna_XM_031116114.1_29569	755	98.866	529	6	0	1	529	552	24	0	944	cell wall / vacuolar inhibitor of fructosidase 2-like
OCV3_prime_rep_c49600	2.13398e-09	1.8365e-08	2.21756	0.37038	6.62342	1.63989	0.00459935	0.201172	0.0306542	0.201172	OCV3_prime_rep_c49600	960	lcl|NC_044911.1_mrna_XM_031075766.1_44561	1129	97.927	820	11	2	142	960	845	31	0	1415	chalcone--flavonone isomerase-like
Loc_7045_Tr_1_1_Conf_1.000_Len_1680	2.10879e-09	1.81565e-08	6.10002	1.0185	3.34977	12.4079	0.023023	1.533	0.235363	1.533	Loc_7045_Tr_1_1_Conf_1.000_Len_1680	1680	lcl|NC_044912.1_mrna_XM_031077749.1_46817	1540	99.287	1543	8	1	28	1570	1540	1	0	2785	probable (S)-N-methylcoclaurine 3'-hydroxylase isozyme 2
OCV4_rep_c10856	2.10831e-09	1.81552e-08	4.07125	0.679762	2.40551	5.41115	0.12776	0.420511	0.565355	0.565355	OCV4_rep_c10856	1108	lcl|NC_044907.1_mrna_XM_031110583.1_21345	1124	98.336	1082	15	3	14	1095	1124	46	0	1906	spindle and kinetochore-associated protein 1 homolog, transcript variant X2
Loc_253_Tr_1_5_Conf_0.571_Len_6614	2.10772e-09	1.81529e-08	1.5299	0.255439	5.09957	0.771297	0.0428176	0.0435865	0.055056	0.055056	Loc_253_Tr_1_5_Conf_0.571_Len_6614	6614	lcl|NC_044911.1_mrna_XM_031072523.1_45337	3960	99.697	3300	10	0	3184	6483	661	3960	0	6039	uncharacterized LOC115954612, transcript variant X4
OCV4_rep_c4473	2.09809e-09	1.80811e-08	5.25213	0.876813	6.04951	9.19802	0.459555	0.693645	0.034827	0.693645	OCV4_rep_c4473	2066	lcl|NC_044914.1_mrna_XM_031088707.1_57108	1773	99.436	1773	10	0	177	1949	1	1773	0	3223	serine carboxypeptidase-like 7
OCV4_rep_c44332	2.05905e-09	1.77584e-08	3.5526	0.592784	4.13992	4.20796	0.153181	0.373908	0.111569	0.373908	OCV4_rep_c44332	2806	lcl|NC_044906.1_mrna_XM_031100977.1_16060	1191	96.983	696	12	1	2036	2731	725	39	0	1160	protein TIFY 9
OCV4_rep_c9561	2.05122e-09	1.7699e-08	4.41738	0.737004	1.51554	5.86214	0.0114274	-0.0012191	0.803336	0.803336	OCV4_rep_c9561	2442	lcl|NC_044915.1_mrna_XM_031092446.1_61411	1236	96.101	1231	37	7	1215	2442	1235	13	0	1999	RING-H2 finger protein ATL64-like
Loc_116988_Tr_2_2_Conf_0.750_Len_1097	2.04567e-09	1.76538e-08	4.43221	0.739423	1.52296	5.94843	0.0178794	0.0509892	0.802241	0.802241	Loc_116988_Tr_2_2_Conf_0.750_Len_1097	1097	lcl|NC_044905.1_mrna_XM_031075214.1_10955	1085	98.137	966	8	2	142	1097	1	966	0	1676	ethylene-responsive transcription factor WIN1-like
Loc_25159_Tr_4_4_Conf_0.700_Len_4960	2.03265e-09	1.75469e-08	5.25612	0.876724	1.93491	8.39913	0.437152	-0.298275	0.715816	0.715816	Loc_25159_Tr_4_4_Conf_0.700_Len_4960	4960	lcl|NC_044907.1_mrna_XM_031106500.1_20419	999	89.134	543	57	2	325	866	260	801	0	675	phosphatidylinositol N-acetylglucosaminyltransferase subunit P, transcript variant X2
Loc_9142_Tr_2_3_Conf_0.800_Len_3353	2.00851e-09	1.73519e-08	4.6331	0.772554	5.01857	7.15589	0.144258	0.751002	0.0579304	0.751002	Loc_9142_Tr_2_3_Conf_0.800_Len_3353	3353	lcl|NC_044905.1_mrna_XM_031096246.1_7298	2079	99.533	1712	7	1	419	2129	368	2079	0	3116	laccase-14-like
OCV4_rep_c4691	2.00721e-09	1.73433e-08	4.41585	0.736316	1.51478	5.88679	0.00979375	0.0362964	0.803448	0.803448	OCV4_rep_c4691	2757	lcl|NC_044915.1_mrna_XM_031091545.1_62729	1998	82.883	111	14	5	739	846	1956	1848	6.76e-18	95.3	uncharacterized LOC115971554, transcript variant X2
Loc_7146_Tr_1_3_Conf_0.778_Len_2450	2.00254e-09	1.73057e-08	4.72428	0.787694	3.16801	7.44019	0.0773439	0.85335	0.288279	0.85335	Loc_7146_Tr_1_3_Conf_0.778_Len_2450	2450	lcl|NC_044912.1_mrna_XM_031079558.1_49160	2391	99.08	2391	15	3	8	2396	6	2391	0	4287	fimbrin-2
OCV4_rep_c4734	1.99569e-09	1.72518e-08	4.42022	0.736929	1.51696	5.898	0.0114697	0.0341617	0.803128	0.803128	OCV4_rep_c4734	2851	lcl|NC_044908.1_mrna_XM_031112072.1_29316	2956	98.393	2863	29	6	1	2851	2868	11	0	5016	uncharacterized LOC115988498
OCV4_rep_c26873	1.943e-09	1.68145e-08	4.80549	0.800581	3.26447	7.69693	0.074354	0.887041	0.258312	0.887041	OCV4_rep_c26873	3378	lcl|NC_044909.1_mrna_XM_031119874.1_35304	3396	98.992	3274	28	3	1	3273	127	3396	0	5864	nitrate regulatory gene2 protein
Loc_10054_Tr_3_4_Conf_0.700_Len_1863	1.9419e-09	1.68075e-08	4.43225	0.73839	1.52298	5.91977	0.015592	0.0172944	0.802237	0.802237	Loc_10054_Tr_3_4_Conf_0.700_Len_1863	1863	lcl|NC_044911.1_mrna_XM_031073408.1_45244	1160	100	315	0	0	631	945	219	533	7.97e-165	582	expansin-A8
Loc_20597_Tr_1_5_Conf_0.538_Len_2240	1.93763e-09	1.67758e-08	4.49118	0.748161	1.55244	6.17222	0.0419318	0.10934	0.797687	0.797687	Loc_20597_Tr_1_5_Conf_0.538_Len_2240	2240	lcl|NC_044905.1_ncrna_XR_004088512.1_11474	1092	98.512	739	5	1	675	1413	1092	360	0	1299	uncharacterized LOC115977305
OCV4_rep_c27994	1.91668e-09	1.66047e-08	3.08738	0.51416	5.12274	3.17681	0.027721	0.36882	0.0542689	0.36882	OCV4_rep_c27994	661	lcl|NC_044911.1_mrna_XM_031075709.1_40850	612	94.748	476	11	5	1	464	25	498	0	732	glycine-rich protein DC7.1-like
OCV3_prime_rep_c26548	1.86757e-09	1.61968e-08	7.20112	1.1984	3.99195	17.2802	0.0149395	2.13932	0.127792	2.13932	OCV3_prime_rep_c26548	722	lcl|NC_044912.1_mrna_XM_031081051.1_48999	845	95.245	694	10	5	10	681	832	140	0	1077	acanthoscurrin-2-like
OCV4_rep_c22999	1.85274e-09	1.60757e-08	2.91188	0.484488	3.4213	2.82539	0.119625	0.232468	0.218882	0.232468	OCV4_rep_c22999	1600	lcl|NC_044906.1_mrna_XM_031101257.1_16517	1527	98.223	1519	24	1	82	1600	1	1516	0	2658	vignain-like
Loc_53197_Tr_1_2_Conf_0.800_Len_1296	1.80582e-09	1.56783e-08	4.4649	0.742372	1.87331	6.16767	0.095453	0.13837	0.731222	0.731222	Loc_53197_Tr_1_2_Conf_0.800_Len_1296	1296	lcl|NC_044908.1_mrna_XM_031116304.1_27059	1170	97.949	1170	6	3	59	1222	1	1158	0	2012	uncharacterized LOC115992209
OCV4_c29253	1.77417e-09	1.54106e-08	4.44146	0.738122	1.52758	5.95498	0.015688	0.0305944	0.801548	0.801548	OCV4_c29253	1620	lcl|NC_044915.1_mrna_XM_031091887.1_62516	1702	99.124	1598	14	0	1	1598	30	1627	0	2876	3-ketoacyl-CoA synthase 6-like
OCV4_rep_c3429	1.75259e-09	1.5235e-08	4.42897	0.735804	1.52134	5.90598	0.00963001	0.0169371	0.802482	0.802482	OCV4_rep_c3429	1282	lcl|NC_044913.1_mrna_XM_031083483.1_52167	1170	100	64	0	0	322	385	795	732	1.85e-25	119	uncharacterized LOC115964143, transcript variant X2
OCV3_prime_rep_c39684	1.74127e-09	1.51437e-08	4.43362	0.736449	1.52366	5.94201	0.0113998	0.0447394	0.802135	0.802135	OCV3_prime_rep_c39684	973	lcl|NC_044915.1_mrna_XM_031091790.1_61311	962	97.627	927	16	1	5	931	42	962	0	1587	glutathione S-transferase-like
OCV4_rep_c6449	1.72933e-09	1.50469e-08	2.97603	0.494243	4.84898	2.95015	0.0256894	0.340725	0.0646745	0.340725	OCV4_rep_c6449	1853	lcl|NC_044914.1_mrna_XM_031088251.1_58139	2079	98.092	1572	24	1	1	1566	20	1591	0	2743	protein DETOXIFICATION 46, chloroplastic-like
Loc_10960_Tr_2_10_Conf_0.351_Len_4768	1.72427e-09	1.50051e-08	2.08885	0.346878	4.24684	1.45338	0.0672253	0.113261	0.101576	0.113261	Loc_10960_Tr_2_10_Conf_0.351_Len_4768	4768	lcl|NC_044904.1_mrna_XM_031113835.1_3560	2331	99.725	1090	3	0	2700	3789	1884	795	0	1997	uncharacterized LOC115989970
OCV4_rep_c10656	1.72348e-09	1.50029e-08	1.54002	0.255735	7.4355	0.789975	0.000873879	0.0972264	0.0316453	0.0972264	OCV4_rep_c10656	1055	lcl|NC_044915.1_mrna_XM_031092891.1_60230	837	96.154	858	12	10	151	1008	837	1	0	1384	non-specific lipid-transfer protein 1, transcript variant X2
OCV4_c29111	1.6997e-09	1.48075e-08	4.59991	0.763575	1.60681	6.47474	0.0860799	0.072653	0.78849	0.78849	OCV4_c29111	2034	lcl|NC_044913.1_mrna_XM_031081343.1_52406	2100	99.016	2032	20	0	1	2032	2087	56	0	3642	DNA polymerase epsilon subunit B
Loc_23165_Tr_1_1_Conf_1.000_Len_626	1.68245e-09	1.46595e-08	4.90171	0.813449	2.56723	8.00206	0.0347588	0.957791	0.508566	0.957791	Loc_23165_Tr_1_1_Conf_1.000_Len_626	626	lcl|NC_044904.1_mrna_XM_031108836.1_1942	1296	89.041	438	23	6	19	455	154	567	2.07e-146	520	14-3-3-like protein, transcript variant X1
OCV4_rep_c3542	1.6675e-09	1.45337e-08	1.73553	0.287947	4.29118	0.927641	0.0265344	0.00348682	0.0978357	0.0978357	OCV4_rep_c3542	1895	lcl|NC_044910.1_mrna_XM_031068443.1_38201	2107	97.516	1892	31	5	8	1895	138	2017	0	3243	uncharacterized LOC115951261
Loc_7795_Tr_2_3_Conf_0.750_Len_4186	1.65353e-09	1.44187e-08	4.53574	0.752367	1.57472	6.21332	0.0550442	-0.0032576	0.794039	0.794039	Loc_7795_Tr_2_3_Conf_0.750_Len_4186	4186	lcl|NC_044905.1_mrna_XM_031097759.1_9543	3906	99.251	2939	12	1	4	2942	1	2929	0	5297	uncharacterized LOC115976466
OCV4_rep_c3198	1.64311e-09	1.43368e-08	4.4454	0.737257	1.52956	5.95172	0.0140726	0.0149672	0.801249	0.801249	OCV4_rep_c3198	2478	lcl|NC_044915.1_mrna_XM_031092165.1_60149	1982	94.763	1623	73	1	711	2321	360	1982	0	2562	protein NRT1/ PTR FAMILY 6.3
OCV4_rep_c20218	1.62603e-09	1.41944e-08	4.44016	0.736181	1.52693	6.02315	0.0112998	0.124499	0.801645	0.801645	OCV4_rep_c20218	1528	lcl|NC_044905.1_mrna_XM_031097833.1_9636	1623	99.232	1302	10	0	1	1302	21	1322	0	2357	putative E3 ubiquitin-protein ligase RING1a
OCV3_prime_rep_c45426	1.61711e-09	1.41209e-08	5.26645	0.873052	2.80026	9.23531	0.032694	1.11063	0.426941	1.11063	OCV3_prime_rep_c45426	1524	lcl|NC_044914.1_mrna_XM_031086846.1_57090	2026	99.667	600	2	0	925	1524	890	1489	0	1098	serine carboxypeptidase-like 18
OCV4_rep_c29902	1.61417e-09	1.40974e-08	4.43659	0.735445	1.52515	5.91559	0.00940647	0.00382248	0.801913	0.801913	OCV4_rep_c29902	1546	lcl|NC_044912.1_mrna_XM_031081075.1_47995	1406	95.56	1419	50	11	11	1429	1406	1	0	2344	chaperone protein dnaJ 10-like
Loc_41664_Tr_5_10_Conf_0.600_Len_3318	1.60627e-09	1.40307e-08	5.73148	0.949971	3.04614	10.9379	0.0664449	1.28722	0.331317	1.28722	Loc_41664_Tr_5_10_Conf_0.600_Len_3318	3318	lcl|NC_044909.1_mrna_XM_031066921.1_35665	2909	97.297	1517	22	6	578	2092	2431	932	0	2556	protein PIN-LIKES 3-like, transcript variant X4
OCV4_rep_c12638	1.60532e-09	1.40245e-08	2.30631	0.382257	7.24612	1.77107	0.00198368	0.217197	0.0307098	0.217197	OCV4_rep_c12638	2510	lcl|NC_044911.1_mrna_XM_031074292.1_41240	2126	99.293	2123	9	2	1	2123	10	2126	0	3832	glucose-6-phosphate/phosphate translocator 1, chloroplastic-like
Loc_6590_Tr_3_4_Conf_0.400_Len_2115	1.60365e-09	1.40121e-08	4.48151	0.74276	1.54761	6.09175	0.0290847	0.0541456	0.798455	0.798455	Loc_6590_Tr_3_4_Conf_0.400_Len_2115	2115	lcl|NC_044914.1_mrna_XM_031089233.1_57576	1761	99.433	882	5	0	1168	2049	880	1761	0	1602	armadillo repeat-containing protein 6
OCV4_rep_c5072	1.59768e-09	1.39643e-08	1.71721	0.28458	5.07362	0.981823	0.0171004	0.104378	0.0559554	0.104378	OCV4_rep_c5072	1214	lcl|NC_044909.1_mrna_XM_031118783.1_34436	2241	96.952	689	7	3	8	685	2241	1556	0	1146	probable beta-1,4-xylosyltransferase IRX14
OCV4_rep_c42122	1.59607e-09	1.39546e-08	3.40319	0.563969	3.81266	3.67001	0.325688	-0.0813113	0.151404	0.151404	OCV4_rep_c42122	1447	lcl|NC_044904.1_mrna_XM_031104859.1_1879	1369	99.416	1369	8	0	63	1431	1369	1	0	2488	probable receptor-like protein kinase At1g49730
Loc_2792_Tr_2_10_Conf_0.577_Len_2342	1.59278e-09	1.39281e-08	4.49913	0.745546	1.55642	6.09122	0.0367105	-0.0135113	0.797048	0.797048	Loc_2792_Tr_2_10_Conf_0.577_Len_2342	2342	lcl|NC_044909.1_mrna_XM_031118515.1_35072	1857	98.581	1057	12	1	1289	2342	726	1782	0	1866	mannan endo-1,4-beta-mannosidase 7
Loc_18546_Tr_1_1_Conf_1.000_Len_1240	1.58374e-09	1.38534e-08	4.30626	0.713477	2.34015	5.86861	0.174895	0.206914	0.588679	0.588679	Loc_18546_Tr_1_1_Conf_1.000_Len_1240	1240	lcl|NC_044915.1_mrna_XM_031090488.1_61501	1177	99.065	1177	9	1	19	1193	1	1177	0	2111	uncharacterized LOC115970869
OCV4_rep_c22418	1.57918e-09	1.38156e-08	4.45457	0.737993	1.53414	5.96179	0.0163995	-0.00537356	0.800551	0.800551	OCV4_rep_c22418	2497	lcl|NC_044905.1_mrna_XM_031095306.1_4888	1571	95.223	1277	33	13	163	1427	1518	258	0	1995	B3 domain-containing protein REM16-like, transcript variant X2
Loc_12043_Tr_2_3_Conf_0.500_Len_2090	1.56087e-09	1.36575e-08	1.84643	0.305805	4.15652	1.12373	0.0303498	0.0958178	0.109925	0.109925	Loc_12043_Tr_2_3_Conf_0.500_Len_2090	2090	lcl|NC_044909.1_mrna_XM_031117607.1_32143	857	98.396	187	2	1	507	693	857	672	4.63e-88	327	vesicle-associated membrane protein 724
OCV3_prime_rep_c30565	1.55805e-09	1.3635e-08	4.16793	0.690256	4.74099	5.78324	0.0835226	0.631157	0.0695918	0.631157	OCV3_prime_rep_c30565	1598	lcl|NC_044913.1_mrna_XM_031083538.1_53739	1788	97.906	1576	30	3	24	1598	1	1574	0	2734	(-)-germacrene D synthase-like
OCV4_c27616	1.54422e-09	1.35187e-08	4.45411	0.737475	1.53391	5.97167	0.0152175	0.00970711	0.800586	0.800586	OCV4_c27616	1220	lcl|NC_044911.1_mrna_XM_031076073.1_45188	862	99.037	623	6	0	598	1220	238	860	0	1118	uncharacterized LOC115957750
Loc_13030_Tr_8_9_Conf_0.455_Len_3961	1.52495e-09	1.33578e-08	4.88307	0.808227	2.50296	7.93719	0.214925	0.764921	0.530822	0.764921	Loc_13030_Tr_8_9_Conf_0.455_Len_3961	3961	lcl|NC_044909.1_mrna_XM_031119956.1_35697	3458	99.207	2523	2	1	17	2539	1	2505	0	4532	probable leucine-rich repeat receptor-like protein kinase At5g49770
Loc_45058_Tr_1_2_Conf_0.750_Len_1028	1.52193e-09	1.33335e-08	4.44409	0.73553	1.5289	5.97197	0.0101579	0.0485858	0.801349	0.801349	Loc_45058_Tr_1_2_Conf_0.750_Len_1028	1028	lcl|NC_044910.1_ncrna_XR_004083392.1_38929	513	98.658	298	4	0	197	494	193	490	5.75e-149	529	uncharacterized LOC115952344
OCV4_rep_c31268	1.51733e-09	1.32953e-08	3.30562	0.54706	3.15254	3.46516	0.155464	0.0783289	0.293448	0.293448	OCV4_rep_c31268	1065	lcl|NC_044910.1_mrna_XM_031071517.1_37609	1062	98.653	668	2	2	1	668	12	672	0	1177	DNA-3-methyladenine glycosylase-like, transcript variant X1
OCV4_rep_c22598	1.50574e-09	1.31999e-08	3.68123	0.609097	3.05269	4.43945	0.227616	0.239901	0.328883	0.328883	OCV4_rep_c22598	1791	lcl|NC_044910.1_mrna_XM_031070403.1_35980	1740	98.264	1728	25	5	56	1783	1	1723	0	3027	zeatin O-glucosyltransferase-like
OCV4_c18718	1.50451e-09	1.31932e-08	2.01731	0.333777	3.98276	1.2458	0.038216	-0.00704321	0.128895	0.128895	OCV4_c18718	2270	lcl|NC_044914.1_mrna_XM_031087018.1_56050	2587	98.132	2195	41	0	42	2236	393	2587	0	3847	uncharacterized LOC115967865
OCV4_rep_c6873	1.4892e-09	1.30714e-08	3.55859	0.588631	4.07051	4.21484	0.0930204	0.426709	0.118824	0.426709	OCV4_rep_c6873	1278	lcl|NC_044914.1_mrna_XM_031088678.1_56364	1047	97.847	929	14	1	316	1244	125	1047	0	1620	NAC domain-containing protein 104-like
Loc_10809_Tr_4_4_Conf_0.700_Len_1794	1.48863e-09	1.30684e-08	4.47538	0.740271	1.54454	6.10304	0.023064	0.0948628	0.798938	0.798938	Loc_10809_Tr_4_4_Conf_0.700_Len_1794	1794	lcl|NC_044915.1_mrna_XM_031091943.1_61804	1064	99.129	918	8	0	877	1794	1064	147	0	1652	beta-carotene 3-hydroxylase 2, chloroplastic-like, transcript variant X1
OCV4_rep_c3023	1.47734e-09	1.29794e-08	2.17569	0.359807	3.88234	1.51081	0.052494	0.0609077	0.141698	0.141698	OCV4_rep_c3023	7132	lcl|NC_044913.1_ncrna_XR_004085580.1_51011	1251	93.202	662	39	6	1035	1692	660	1	0	968	uncharacterized LOC115962755, transcript variant X2
Loc_4899_Tr_8_9_Conf_0.483_Len_1966	1.47211e-09	1.29355e-08	5.29508	0.875597	3.27673	9.33136	0.14303	1.00698	0.2548	1.00698	Loc_4899_Tr_8_9_Conf_0.483_Len_1966	1966	lcl|NC_044914.1_mrna_XM_031088715.1_57086	1932	98.943	1419	15	0	482	1900	1419	1	0	2538	serine carboxypeptidase-like 17
OCV4_rep_c10211	1.47052e-09	1.29236e-08	1.66685	0.275623	5.47217	0.924676	0.00635513	0.107597	0.0443857	0.107597	OCV4_rep_c10211	3448	lcl|NC_044909.1_mrna_XM_031068099.1_34221	4401	99.488	1564	8	0	1865	3428	1564	1	0	2846	heat shock 70 kDa protein, mitochondrial-like, transcript variant X1
OCV3_prime_c56687	1.4637e-09	1.28697e-08	4.45435	0.736461	1.53403	5.95494	0.0129942	-0.00977697	0.800568	0.800568	OCV3_prime_c56687	948	lcl|NC_044914.1_mrna_XM_031088672.1_57328	3044	99.806	516	1	0	1	516	1504	2019	0	948	receptor protein kinase-like protein At4g34220
OCV4_rep_c22649	1.42922e-09	1.25705e-08	3.00405	0.496361	3.79643	3.00295	0.127003	0.242558	0.153762	0.242558	OCV4_rep_c22649	1373	lcl|NC_044915.1_mrna_XM_031092324.1_61454	1057	98.865	1057	12	0	264	1320	1	1057	0	1890	pectinesterase inhibitor 6-like
Loc_96410_Tr_1_1_Conf_1.000_Len_323	1.41956e-09	1.24894e-08	4.45571	0.736086	1.53471	6.09516	0.0122701	0.161678	0.800464	0.800464	Loc_96410_Tr_1_1_Conf_1.000_Len_323	323	lcl|NC_044911.1_mrna_XM_031073875.1_41311	1745	79.936	314	63	0	2	315	130	443	5.4e-60	231	polyubiquitin
OCV4_rep_c460	1.37918e-09	1.21456e-08	4.73634	0.781846	3.22702	7.46342	0.0734885	0.843437	0.269463	0.843437	OCV4_rep_c460	2110	lcl|NC_044905.1_mrna_XM_031095712.1_6559	1775	94.367	1580	85	3	402	1979	198	1775	0	2571	serine carboxypeptidase-like 42, transcript variant X1
Loc_8227_Tr_3_3_Conf_0.714_Len_2634	1.30089e-09	1.14688e-08	1.69248	0.278953	4.31008	0.914706	0.0204102	0.0487834	0.0963116	0.0963116	Loc_8227_Tr_3_3_Conf_0.714_Len_2634	2634	lcl|NC_044905.1_mrna_XM_031099483.1_12088	1680	99.412	1020	5	1	213	1232	1679	661	0	1849	uncharacterized LOC115977563, transcript variant X2
OCV4_c26378	1.27903e-09	1.12868e-08	2.41406	0.397703	4.51555	1.93811	0.0218868	0.215365	0.0818991	0.215365	OCV4_c26378	1214	lcl|NC_044911.1_mrna_XM_031075545.1_45107	873	98.053	873	17	0	89	961	1	873	0	1530	uncharacterized protein At5g39865-like
OCV4_rep_c12299	1.27761e-09	1.1276e-08	1.59182	0.262236	4.43178	0.80879	0.0158062	0.0449671	0.0873457	0.0873457	OCV4_rep_c12299	1498	lcl|NC_044914.1_mrna_XM_031089231.1_58347	1895	97.547	1386	30	2	117	1498	1895	510	0	2374	probable amidase At4g34880, transcript variant X1
Loc_6700_Tr_1_1_Conf_1.000_Len_2614	1.26461e-09	1.11666e-08	1.51682	0.249813	4.67728	0.755833	0.0208455	0.0611624	0.0727645	0.0727645	Loc_6700_Tr_1_1_Conf_1.000_Len_2614	2614	lcl|NC_044909.1_mrna_XM_031119777.1_31717	2458	98.21	2458	15	2	43	2471	1	2458	0	4268	uncharacterized LOC115995273
OCV4_rep_c5748	1.25338e-09	1.10761e-08	5.87176	0.966821	3.19485	11.465	0.0415257	1.36059	0.279538	1.36059	OCV4_rep_c5748	2007	lcl|NC_044904.1_mrna_XM_031097061.1_630	1826	99.486	1556	8	0	381	1936	271	1826	0	2833	uncharacterized LOC115975996, transcript variant X1
Loc_9572_Tr_6_7_Conf_0.368_Len_2023	1.24728e-09	1.10257e-08	4.49508	0.740047	1.55439	6.18208	0.0241312	0.126309	0.797374	0.797374	Loc_9572_Tr_6_7_Conf_0.368_Len_2023	2023	lcl|NC_044915.1_mrna_XM_031091599.1_61818	2339	98.513	874	6	1	1068	1941	1473	2339	0	1535	uncharacterized LOC115971597
Loc_22734_Tr_1_1_Conf_1.000_Len_781	1.23809e-09	1.09479e-08	1.95978	0.322585	4.05744	1.27709	0.0299247	0.126167	0.12026	0.126167	Loc_22734_Tr_1_1_Conf_1.000_Len_781	781	lcl|NC_044906.1_mrna_XM_031104631.1_16677	751	99.464	746	2	2	1	745	7	751	0	1354	cyclin-dependent protein kinase inhibitor SMR6-like
OCV4_rep_c20663	1.22447e-09	1.08395e-08	4.48046	0.73728	1.54708	6.4262	0.016835	0.487985	0.798538	0.798538	OCV4_rep_c20663	752	lcl|NC_044905.1_mrna_XM_031100280.1_6953	754	97.797	590	6	5	163	752	1	583	0	1014	uncharacterized LOC115978256, transcript variant X2
OCV3_prime_rep_c30369	1.21938e-09	1.08012e-08	2.3961	0.394247	3.76713	1.77641	0.0750296	-0.00750441	0.158116	0.158116	OCV3_prime_rep_c30369	1279	lcl|NC_044911.1_mrna_XM_031074348.1_42043	2756	99.219	768	5	1	513	1279	1988	2755	0	1384	probable serine/threonine-protein kinase kinX
Loc_33393_Tr_1_1_Conf_1.000_Len_1061	1.20482e-09	1.0676e-08	4.46845	0.73499	1.54108	6.00292	0.0108363	0.00518316	0.799479	0.799479	Loc_33393_Tr_1_1_Conf_1.000_Len_1061	1061	lcl|NC_044914.1_mrna_XM_031088897.1_55264	985	99.594	985	4	0	27	1011	985	1	0	1797	transcription factor bHLH146-like
Loc_15488_Tr_4_6_Conf_0.545_Len_2478	1.20173e-09	1.06517e-08	4.45839	0.733286	1.87005	6.24037	0.0745431	0.271961	0.732019	0.732019	Loc_15488_Tr_4_6_Conf_0.545_Len_2478	2478	lcl|NC_044914.1_mrna_XM_031085486.1_56952	2514	97.659	2392	30	2	9	2374	2510	119	0	4084	muscle M-line assembly protein unc-89, transcript variant X4
OCV4_rep_c27977	1.16479e-09	1.03357e-08	5.226	0.858831	2.77541	9.07843	0.164467	0.941919	0.436446	0.941919	OCV4_rep_c27977	2467	lcl|NC_044905.1_mrna_XM_031094968.1_5524	1980	98.069	1916	23	5	556	2467	1980	75	0	3330	hippocampus abundant transcript 1 protein
OCV4_rep_c19010	1.16072e-09	1.03012e-08	3.58408	0.588946	3.61916	4.26991	0.207618	0.312668	0.181963	0.312668	OCV4_rep_c19010	2590	lcl|NC_044915.1_mrna_XM_031092198.1_60776	1227	99.104	1228	6	3	1267	2490	1227	1	0	2204	uncharacterized LOC115972052, transcript variant X1
Loc_1078_Tr_1_4_Conf_0.571_Len_1845	1.1599e-09	1.02956e-08	4.47557	0.735425	1.54464	6.02885	0.0123529	0.0121912	0.798922	0.798922	Loc_1078_Tr_1_4_Conf_0.571_Len_1845	1845	lcl|NC_044911.1_mrna_XM_031075868.1_44950	873	96.848	571	16	1	368	936	303	873	0	953	uncharacterized LOC115957585
OCV4_rep_c41969	1.15485e-09	1.0254e-08	2.13305	0.350463	3.91628	1.46623	0.0470207	0.0795464	0.137216	0.137216	OCV4_rep_c41969	3570	lcl|NC_044908.1_mrna_XM_031112068.1_26888	865	97.944	535	9	2	2112	2645	831	298	0	929	TSET complex member tstD-like, transcript variant X2
Loc_84387_Tr_1_1_Conf_1.000_Len_1064	1.15359e-09	1.02444e-08	4.47164	0.734674	1.54267	6.01117	0.0103881	0.00523781	0.79923	0.79923	Loc_84387_Tr_1_1_Conf_1.000_Len_1064	1064	lcl|NC_044908.1_mrna_XM_031115978.1_26390	3012	98.59	1064	15	0	1	1064	1919	2982	0	1882	protein JINGUBANG-like, transcript variant X3
Loc_3701_Tr_5_6_Conf_0.312_Len_792	1.1425e-09	1.01508e-08	4.47237	0.734607	1.54304	6.03583	0.0102972	0.0337066	0.799173	0.799173	Loc_3701_Tr_5_6_Conf_0.312_Len_792	792	lcl|NC_044907.1_mrna_XM_031106690.1_23374	1775	96.786	529	17	0	60	588	1775	1247	0	883	uncharacterized LOC115983856, transcript variant X1
Loc_13624_Tr_2_3_Conf_0.300_Len_1252	1.14034e-09	1.01332e-08	6.34443	1.04205	4.5249	13.3786	0.0347539	1.59405	0.0813234	1.59405	Loc_13624_Tr_2_3_Conf_0.300_Len_1252	1252	lcl|NC_044914.1_mrna_XM_031088211.1_57196	1379	98.642	1252	9	1	1	1252	1254	11	0	2211	putative F-box protein PP2-B12
OCV4_c29297	1.11661e-09	9.93498e-09	2.61179	0.428739	5.3101	2.26701	0.0136287	0.262097	0.0484868	0.262097	OCV4_c29297	2180	lcl|NC_044912.1_mrna_XM_031077239.1_47886	1648	98.645	1624	18	2	561	2180	1648	25	0	2874	putative kinase-like protein TMKL1
OCV4_c27537	1.10535e-09	9.83792e-09	2.84158	0.466337	4.42554	2.49405	0.238432	-0.14884	0.0877737	0.0877737	OCV4_c27537	791	lcl|NC_044908.1_mrna_XM_031112574.1_27810	706	98.02	707	7	3	89	789	1	706	0	1223	uncharacterized LOC115988937
Loc_1262_Tr_5_5_Conf_0.600_Len_2556	1.10239e-09	9.81466e-09	4.58574	0.752522	3.06824	6.98825	0.113158	0.736275	0.323154	0.736275	Loc_1262_Tr_5_5_Conf_0.600_Len_2556	2556	lcl|NC_044909.1_mrna_XM_031117799.1_31588	1793	98.129	1229	20	2	994	2221	567	1793	0	2139	phosphatidylinositol transfer protein 3
OCV4_rep_c29449	1.09808e-09	9.77784e-09	1.63377	0.268075	4.60192	0.887001	0.020593	0.0872034	0.0768134	0.0872034	OCV4_rep_c29449	1713	lcl|NC_044913.1_mrna_XM_031082039.1_54163	1767	97.385	803	21	0	860	1662	965	1767	0	1386	UDP-glycosyltransferase 74E1-like
OCV4_rep_c994	1.08093e-09	9.6282e-09	1.80997	0.296864	5.08159	1.08856	0.0143991	0.117793	0.0556771	0.117793	OCV4_rep_c994	3621	lcl|NC_044904.1_mrna_XM_031101898.1_1342	3555	99.017	3561	14	10	27	3572	1	3555	0	6366	serine/threonine-protein kinase D6PKL1-like, transcript variant X1
Loc_1053_Tr_9_10_Conf_0.344_Len_2385	1.0569e-09	9.42622e-09	1.57729	0.258548	4.68205	0.826571	0.0197897	0.080481	0.0725194	0.080481	Loc_1053_Tr_9_10_Conf_0.344_Len_2385	2385	lcl|NC_044909.1_mrna_XM_031118300.1_35181	1833	96.456	1721	51	4	480	2193	1833	116	0	2832	dihydroorotate dehydrogenase (quinone), mitochondrial-like, transcript variant X1
OCV4_rep_c25196	1.05435e-09	9.40497e-09	1.80747	0.296261	5.61392	1.08541	0.00771004	0.123945	0.0413858	0.123945	OCV4_rep_c25196	2054	lcl|NC_044905.1_mrna_XM_031095337.1_6032	1942	99.197	1867	15	0	188	2054	1942	76	0	3365	thiamine-repressible mitochondrial transport protein THI74-like
OCV4_c37541	1.04691e-09	9.34152e-09	1.8473	0.302732	4.3576	1.0478	0.0448215	-0.0147706	0.0926489	0.0926489	OCV4_c37541	2094	lcl|NC_044910.1_mrna_XM_031070536.1_39878	1902	98.583	1129	14	2	929	2056	1128	1	0	1995	UDP-glucuronic acid decarboxylase 1
OCV4_rep_c26127	1.04601e-09	9.33501e-09	1.70049	0.278668	4.29607	0.93189	0.0190465	0.0614354	0.0974372	0.0974372	OCV4_rep_c26127	1213	lcl|NC_044905.1_mrna_XM_031099763.1_5877	1088	99.341	1062	7	0	1	1062	1062	1	0	1925	protein MIZU-KUSSEI 1-like
OCV4_c28345	1.0419e-09	9.29982e-09	3.98439	0.652873	3.91193	5.2741	0.200445	0.43892	0.137781	0.43892	OCV4_c28345	990	lcl|NC_044908.1_mrna_XM_031116314.1_26207	980	99.083	981	7	2	1	981	2	980	0	1760	acid phosphatase 1-like
OCV4_rep_c587	1.02948e-09	9.1978e-09	3.32093	0.543989	5.19836	3.66367	0.0323731	0.411512	0.0517992	0.411512	OCV4_rep_c587	4258	lcl|NC_044908.1_mrna_XM_031116935.1_25001	2234	97.54	2236	45	3	5	2232	1	2234	0	3864	pectinesterase 3-like
Loc_675_Tr_2_2_Conf_0.750_Len_1183	1.0241e-09	9.15115e-09	4.48426	0.73445	1.54898	6.18346	0.0108876	0.177712	0.798237	0.798237	Loc_675_Tr_2_2_Conf_0.750_Len_1183	1183	lcl|NC_044907.1_mrna_XM_031110781.1_21131	1186	96.749	1138	11	2	72	1183	1186	49	0	1873	cyclin-U2-1
Loc_4736_Tr_3_4_Conf_0.833_Len_4210	1.02304e-09	9.14319e-09	4.56664	0.747921	1.59017	6.27595	0.0476685	-0.0230391	0.791411	0.791411	Loc_4736_Tr_3_4_Conf_0.833_Len_4210	4210	lcl|NC_044904.1_mrna_XM_031113210.1_3433	3309	99.31	2174	15	0	1845	4018	2174	1	0	3932	villin-1, transcript variant X2
Loc_11574_Tr_15_19_Conf_0.138_Len_1533	1.01989e-09	9.11646e-09	4.49773	0.736576	1.55572	6.11081	0.0166553	0.035771	0.797161	0.797161	Loc_11574_Tr_15_19_Conf_0.138_Len_1533	1533	lcl|NC_044911.1_mrna_XM_031075359.1_44620	912	95.614	912	40	0	502	1413	1	912	0	1463	wall-associated receptor kinase-like 2
Loc_27349_Tr_7_8_Conf_0.333_Len_1555	9.96219e-10	8.91508e-09	6.56385	1.07428	4.64859	14.3101	0.0711993	1.65991	0.0742663	1.65991	Loc_27349_Tr_7_8_Conf_0.333_Len_1555	1555	lcl|NC_044905.1_mrna_XM_031095635.1_6409	1427	99.089	1427	13	0	18	1444	1	1427	0	2564	uncharacterized LOC115975007
Loc_48930_Tr_2_3_Conf_0.571_Len_1274	9.92637e-10	8.88846e-09	4.49294	0.735271	1.55332	6.07005	0.0133896	0.00423156	0.797546	0.797546	Loc_48930_Tr_2_3_Conf_0.571_Len_1274	1274	lcl|NC_044908.1_ncrna_XR_004091514.1_27768	1264	96.359	1236	22	8	29	1243	31	1264	0	2012	uncharacterized LOC115988437, transcript variant X2
Loc_16277_Tr_1_4_Conf_0.769_Len_1548	9.76348e-10	8.7468e-09	4.97753	0.814222	2.45461	8.22829	0.062142	0.932295	0.547875	0.932295	Loc_16277_Tr_1_4_Conf_0.769_Len_1548	1548	lcl|NC_044907.1_mrna_XM_031109991.1_21970	1429	97.113	1420	41	0	108	1527	10	1429	0	2396	salicylate carboxymethyltransferase-like
OCV4_rep_c18628	9.75083e-10	8.73826e-09	4.48723	0.733995	1.55047	6.14779	0.0101219	0.123898	0.798001	0.798001	OCV4_rep_c18628	1746	lcl|NC_044908.1_mrna_XM_031116638.1_28030	1660	98.232	905	16	0	842	1746	750	1654	0	1598	phospholipase A1-IIgamma-like
OCV4_rep_c29125	9.64054e-10	8.64497e-09	5.0761	0.830072	2.65442	8.55685	0.0318163	1.00171	0.479464	1.00171	OCV4_rep_c29125	1135	lcl|NC_044905.1_mrna_XM_031080949.1_5153	1329	95.406	566	5	2	93	658	785	1329	0	887	abscisic acid 8'-hydroxylase 4
OCV4_c39526	9.59914e-10	8.61061e-09	4.48991	0.734133	1.55181	6.0773	0.0106392	0.0262517	0.797788	0.797788	OCV4_c39526	935	lcl|NC_044913.1_ncrna_XR_004085591.1_50999	1639	92.308	754	47	5	187	935	1417	670	0	1077	uncharacterized LOC115962760, transcript variant X2
OCV4_rep_c15384	9.36394e-10	8.41041e-09	4.4681	0.730095	1.87491	6.15853	0.0687266	0.142966	0.73083	0.73083	OCV4_rep_c15384	1757	lcl|NC_044910.1_mrna_XM_031072258.1_40015	2664	93.39	1770	91	9	1	1757	1816	60	0	2721	uncharacterized protein At3g17950, transcript variant X1
OCV4_rep_c5463	9.26077e-10	8.32175e-09	3.06226	0.500234	3.51567	3.0488	0.174874	0.119585	0.200478	0.200478	OCV4_rep_c5463	3663	lcl|NC_044905.1_mrna_XM_031096246.1_7298	2079	99.278	2079	14	1	1	2079	2	2079	0	3766	laccase-14-like
Loc_6733_Tr_2_6_Conf_0.625_Len_4630	9.17614e-10	8.25234e-09	1.7084	0.279009	6.06439	0.969009	0.00419259	0.112576	0.0346608	0.112576	Loc_6733_Tr_2_6_Conf_0.625_Len_4630	4630	lcl|NC_044912.1_mrna_XM_031081061.1_48231	4165	99.339	4086	20	6	551	4630	4165	81	0	7389	kinesin-like protein KIN-7C, mitochondrial, transcript variant X1
OCV4_rep_c29085	9.07134e-10	8.16202e-09	1.6518	0.269684	4.57712	0.90581	0.0171586	0.0919357	0.0782227	0.0919357	OCV4_rep_c29085	1410	lcl|NC_044909.1_mrna_XM_031119427.1_35421	2164	97.933	1403	28	1	8	1410	2164	763	0	2444	GDSL esterase/lipase EXL3-like
OCV3_prime_rep_c30600	9.03513e-10	8.13336e-09	4.49576	0.733932	1.55474	6.10004	0.0106659	0.0349202	0.797319	0.797319	OCV3_prime_rep_c30600	852	lcl|NC_044914.1_mrna_XM_031088441.1_55031	919	95.416	829	32	1	24	852	47	869	0	1317	pectinesterase inhibitor 3-like
OCV4_rep_c3941	8.93328e-10	8.05074e-09	2.89853	0.473044	4.76624	2.78896	0.0241211	0.311535	0.0683927	0.311535	OCV4_rep_c3941	3018	lcl|NC_044910.1_mrna_XM_031071592.1_39723	2859	98.653	2598	21	4	345	2942	2584	1	0	4595	L-type lectin-domain containing receptor kinase VIII.1
OCV4_rep_c9783	8.93104e-10	8.05002e-09	4.61973	0.753943	4.12157	7.08469	0.12505	0.727595	0.113427	0.727595	OCV4_rep_c9783	1338	lcl|NC_044911.1_mrna_XM_031075659.1_43103	1582	99.117	1246	3	2	1	1238	337	1582	0	2235	NAC domain-containing protein 73-like
Loc_41744_Tr_2_3_Conf_0.667_Len_594	8.83292e-10	7.96671e-09	4.50321	0.734716	1.55846	6.10783	0.0129939	0.0171889	0.796718	0.796718	Loc_41744_Tr_2_3_Conf_0.667_Len_594	594	lcl|NC_044910.1_mrna_XM_031071686.1_36245	499	98.8	250	3	0	1	250	459	210	3.38e-124	446	protein GAST1
OCV4_rep_c2110	8.75334e-10	7.90258e-09	4.61083	0.752098	1.61227	6.50277	0.0609646	0.0950835	0.787512	0.787512	OCV4_rep_c2110	2992	lcl|NC_044907.1_mrna_XM_031106753.1_20956	3560	93.863	2933	142	22	33	2939	437	3357	0	4514	alpha-xylosidase 1-like
OCV4_rep_c10451	8.68442e-10	7.84289e-09	4.85075	0.791071	3.07059	7.8099	0.169085	0.769604	0.322292	0.769604	OCV4_rep_c10451	3803	lcl|NC_044906.1_mrna_XM_031100486.1_15035	1507	99.423	1213	7	0	2307	3519	1213	1	0	2206	protein LIGHT-DEPENDENT SHORT HYPOCOTYLS 1-like, transcript variant X1
OCV4_rep_c10409	8.66728e-10	7.82868e-09	2.04894	0.334128	7.45252	1.39341	0.00141615	0.166046	0.0317517	0.166046	OCV4_rep_c10409	1532	lcl|NC_044906.1_mrna_XM_031103725.1_14789	1206	98.214	56	0	1	1478	1532	193	248	1.04e-18	97.1	auxin-responsive protein IAA16, transcript variant X2
Loc_116959_Tr_2_2_Conf_0.750_Len_874	8.53853e-10	7.71737e-09	4.49673	0.733014	1.55522	6.24866	0.00872358	0.219374	0.797241	0.797241	Loc_116959_Tr_2_2_Conf_0.750_Len_874	874	lcl|NC_044914.1_mrna_XM_031087598.1_58258	1090	98.741	874	11	0	1	874	1026	153	0	1554	auxin-responsive protein SAUR21-like
OCV4_rep_c43556	8.52276e-10	7.70435e-09	4.8378	0.788573	2.49041	7.7675	0.309774	0.622997	0.535228	0.622997	OCV4_rep_c43556	2052	lcl|NC_044911.1_mrna_XM_031076486.1_44962	2024	98.294	1172	12	4	94	1263	1	1166	0	2054	uncharacterized LOC115958120, transcript variant X2
OCV4_rep_c1050	8.51568e-10	7.6992e-09	4.42973	0.722043	2.06788	6.29923	0.102257	0.413322	0.679762	0.679762	OCV4_rep_c1050	852	lcl|NC_044908.1_mrna_XM_031112295.1_30395	775	98.803	752	8	1	1	752	25	775	0	1343	probable histone H2A.1
Loc_6438_Tr_4_4_Conf_0.727_Len_2596	8.27733e-10	7.49217e-09	2.80195	0.45638	6.0544	2.60522	0.00470146	0.307722	0.034772	0.307722	Loc_6438_Tr_4_4_Conf_0.727_Len_2596	2596	lcl|NC_044915.1_mrna_XM_031092635.1_59625	2479	98.757	2493	17	5	47	2539	2479	1	0	4420	protein NRT1/ PTR FAMILY 7.3-like, transcript variant X1
Loc_26221_Tr_1_2_Conf_0.571_Len_777	8.27257e-10	7.48908e-09	4.51101	0.734739	1.93665	6.3611	0.0943885	0.226037	0.715374	0.715374	Loc_26221_Tr_1_2_Conf_0.571_Len_777	777	lcl|NC_044905.1_mrna_XM_031100059.1_6423	702	99.39	656	3	1	123	777	659	4	0	1188	EG45-like domain containing protein
Loc_5031_Tr_1_5_Conf_0.231_Len_773	8.19229e-10	7.4176e-09	1.91825	0.312359	4.11518	1.1641	0.0322687	0.0429771	0.114084	0.114084	Loc_5031_Tr_1_5_Conf_0.231_Len_773	773	lcl|NC_044909.1_mrna_XM_031119314.1_35348	7526	96.04	606	12	5	71	670	7526	6927	0	976	protein CELLULOSE SYNTHASE INTERACTIVE 1, transcript variant X2
OCV3_prime_rep_c69486	8.13896e-10	7.3717e-09	4.36981	0.711441	2.05489	6.14933	0.0756379	0.450321	0.683584	0.683584	OCV3_prime_rep_c69486	1130	lcl|NC_044913.1_mrna_XM_031085181.1_52139	1255	99.268	956	7	0	1	956	1209	254	0	1729	uncharacterized GPI-anchored protein At4g28100
OCV4_rep_c24870	8.00277e-10	7.24952e-09	2.45013	0.398728	3.65265	1.84665	0.0621826	-0.00505566	0.176294	0.176294	OCV4_rep_c24870	3932	lcl|NC_044909.1_mrna_XM_031067866.1_34396	4057	98.551	3933	39	6	18	3932	25	3957	0	6933	uncharacterized LOC115950645
Loc_7055_Tr_5_6_Conf_0.286_Len_1869	7.9289e-10	7.18958e-09	1.82335	0.296655	4.2468	1.0509	0.0304279	0.0364815	0.101579	0.101579	Loc_7055_Tr_5_6_Conf_0.286_Len_1869	1869	lcl|NC_044905.1_mrna_XM_031094448.1_4781	1162	89.404	302	13	11	1549	1847	342	57	1.13e-98	363	succinate dehydrogenase subunit 5, mitochondrial
OCV4_rep_c45792	7.8474e-10	7.11799e-09	4.51258	0.733993	1.56314	6.26104	0.0121626	0.177876	0.795957	0.795957	OCV4_rep_c45792	352	lcl|NC_044912.1_mrna_XM_031081197.1_46652	1156	100	50	0	0	1	50	900	851	2.92e-18	93.5	sec-independent protein translocase protein TATB, chloroplastic
Loc_8488_Tr_1_8_Conf_0.478_Len_2930	7.53842e-10	6.84995e-09	4.5684	0.742304	1.59105	6.2769	0.0352653	-0.0155069	0.791258	0.791258	Loc_8488_Tr_1_8_Conf_0.478_Len_2930	2930	lcl|NC_044910.1_mrna_XM_031070565.1_36083	2240	98.634	1976	26	1	862	2836	1976	1	0	3498	glycerol-3-phosphate dehydrogenase
OCV4_rep_c6530	7.35263e-10	6.69308e-09	4.73561	0.768979	2.87479	7.4374	0.103698	0.783296	0.397794	0.783296	OCV4_rep_c6530	1597	lcl|NC_044907.1_mrna_XM_031110267.1_21920	1535	97.559	1516	25	4	1	1515	31	1535	0	2593	uncharacterized protein At3g28850-like
OCV4_rep_c27370	7.34791e-10	6.68988e-09	1.67292	0.271648	5.24477	0.928149	0.00867672	0.102012	0.0503712	0.102012	OCV4_rep_c27370	978	lcl|NC_044912.1_mrna_XM_031078906.1_47708	861	96.288	862	17	2	122	969	1	861	0	1411	late embryogenesis abundant protein At5g17165-like
Loc_591_Tr_5_5_Conf_0.692_Len_3512	7.25478e-10	6.60939e-09	4.81942	0.782318	3.24963	7.70246	0.284795	0.633238	0.262656	0.633238	Loc_591_Tr_5_5_Conf_0.692_Len_3512	3512	lcl|NC_044907.1_mrna_XM_031106322.1_24827	2038	97.824	1103	13	2	2419	3510	1103	1	0	1893	aspartic proteinase NANA, chloroplast-like
OCV4_rep_c24091	7.18328e-10	6.54744e-09	3.23907	0.525652	5.02253	3.47904	0.0400952	0.37437	0.0577852	0.37437	OCV4_rep_c24091	2051	lcl|NC_044904.1_mrna_XM_031100936.1_1197	2120	96.505	2003	24	5	91	2051	2120	122	0	3278	capsanthin/capsorubin synthase, chromoplastic-like
OCV4_rep_c41905	7.13014e-10	6.50112e-09	4.51713	0.732922	1.56542	6.12836	0.0101793	-0.00139498	0.795584	0.795584	OCV4_rep_c41905	1679	lcl|NC_044907.1_mrna_XM_031110455.1_20627	1091	99.14	465	3	1	22	485	1	465	0	835	rac-like GTP-binding protein RAC2
OCV4_rep_c27574	7.03239e-10	6.41549e-09	2.1269	0.344975	3.86304	1.37215	0.034194	-0.0153877	0.144318	0.144318	OCV4_rep_c27574	4085	lcl|NC_044913.1_mrna_XM_031083058.1_52777	3939	97.952	2344	44	2	1	2341	3902	1560	0	4067	trichohyalin-like, transcript variant X6
OCV3_prime_c16056	6.9714e-10	6.36365e-09	3.01961	0.489661	3.68848	2.99185	0.189248	0.131296	0.170403	0.170403	OCV3_prime_c16056	1343	lcl|NC_044905.1_mrna_XM_031095227.1_5867	5111	98.44	1282	19	1	62	1343	629	1909	0	2257	microtubule-associated protein futsch, transcript variant X2
Loc_16327_Tr_1_1_Conf_1.000_Len_1916	6.96658e-10	6.36028e-09	4.09874	0.664641	2.59682	5.56999	0.123979	0.538642	0.49853	0.538642	Loc_16327_Tr_1_1_Conf_1.000_Len_1916	1916	lcl|NC_044908.1_mrna_XM_031112594.1_25575	2160	99.374	1917	11	1	1	1916	31	1947	0	3472	protein IQ-DOMAIN 1-like
Loc_12557_Tr_3_3_Conf_0.750_Len_1460	6.94052e-10	6.33856e-09	4.40912	0.714904	2.12007	6.35952	0.102885	0.556375	0.663746	0.663746	Loc_12557_Tr_3_3_Conf_0.750_Len_1460	1460	lcl|NC_044914.1_mrna_XM_031088678.1_56364	1047	97.897	523	3	3	345	865	158	674	0	898	NAC domain-containing protein 104-like
OCV4_rep_c11482	6.91372e-10	6.31676e-09	4.51944	0.732718	1.56657	6.15462	0.00991935	0.0238502	0.795394	0.795394	OCV4_rep_c11482	1220	lcl|NC_044904.1_mrna_XM_031118273.1_633	1430	95.248	484	23	0	45	528	19	502	0	804	histone H3-like centromeric protein CSE4
Loc_31296_Tr_2_3_Conf_0.667_Len_893	6.83788e-10	6.2489e-09	4.51769	0.732228	1.5657	6.18746	0.00869915	0.0720344	0.795537	0.795537	Loc_31296_Tr_2_3_Conf_0.667_Len_893	893	lcl|NC_044908.1_mrna_XM_031116731.1_28197	909	97.9	857	15	1	1	854	859	3	0	1480	uncharacterized LOC115992527
Loc_62432_Tr_1_1_Conf_1.000_Len_1888	6.78548e-10	6.20405e-09	2.22096	0.359901	4.46942	1.63523	0.0198051	0.174488	0.0848315	0.174488	Loc_62432_Tr_1_1_Conf_1.000_Len_1888	1888	lcl|NC_044910.1_mrna_XM_031068439.1_37150	2150	99.311	1888	13	0	1	1888	260	2147	0	3415	cation/calcium exchanger 1
OCV4_rep_c5796	6.73737e-10	6.1651e-09	1.68878	0.273614	4.56224	0.895885	0.0332102	0.0171477	0.0790871	0.0790871	OCV4_rep_c5796	1967	lcl|NC_044905.1_mrna_XM_031094364.1_4663	3719	99.355	1086	7	0	1	1086	1822	2907	0	1973	kinesin-like protein KIN-4A, transcript variant X2
Loc_5178_Tr_6_7_Conf_0.421_Len_1795	6.72142e-10	6.15152e-09	5.92234	0.95947	3.22378	11.6269	0.0208887	1.35999	0.270457	1.35999	Loc_5178_Tr_6_7_Conf_0.421_Len_1795	1795	lcl|NC_044905.1_mrna_XM_031080949.1_5153	1329	98.189	1270	3	1	168	1437	1	1250	0	2200	abscisic acid 8'-hydroxylase 4
Loc_36482_Tr_4_5_Conf_0.600_Len_2460	6.71834e-10	6.14971e-09	5.06967	0.82132	2.59626	8.51994	0.127265	0.884586	0.498717	0.884586	Loc_36482_Tr_4_5_Conf_0.600_Len_2460	2460	lcl|NC_044914.1_mrna_XM_031087209.1_58445	1816	98.944	1326	14	0	1030	2355	491	1816	0	2372	endo-1,4-beta-xylanase 5, transcript variant X1
OCV4_rep_c26971	6.67204e-10	6.10832e-09	1.73145	0.280457	5.26422	0.993764	0.00944578	0.108538	0.0497951	0.108538	OCV4_rep_c26971	841	lcl|NC_044915.1_mrna_XM_031092142.1_61137	691	98.82	678	7	1	58	734	1	678	0	1210	putative peptidyl-tRNA hydrolase PTRHD1
OCV4_rep_c16720	6.6716e-10	6.10832e-09	4.62746	0.749545	1.62058	6.46489	0.056722	-0.00561641	0.786005	0.786005	OCV4_rep_c16720	1455	lcl|NC_044907.1_mrna_XM_031111044.1_19723	1762	94.502	1455	73	6	1	1455	65	1512	0	2355	aspartyl protease AED3
Loc_10319_Tr_1_1_Conf_1.000_Len_966	6.52142e-10	5.9763e-09	6.22476	1.00769	3.41716	12.8428	0.0144901	1.50865	0.219764	1.50865	Loc_10319_Tr_1_1_Conf_1.000_Len_966	966	lcl|NC_044911.1_mrna_XM_031076830.1_41857	1006	97.168	918	20	1	55	966	1006	89	0	1546	phosphopantothenoylcysteine decarboxylase subunit VHS3-like
OCV3_prime_c17397	6.49036e-10	5.94881e-09	1.94651	0.315069	6.1076	1.25579	0.00467033	0.144233	0.0341969	0.144233	OCV3_prime_c17397	1643	lcl|NC_044905.1_mrna_XM_031096117.1_7099	1879	96.34	1612	34	4	1	1592	100	1706	0	2627	bifunctional aspartate aminotransferase and glutamate/aspartate-prephenate aminotransferase-like
OCV4_c21884	6.4155e-10	5.88308e-09	2.44461	0.395576	3.73254	1.97518	0.0713101	0.156619	0.163411	0.163411	OCV4_c21884	1164	lcl|NC_044907.1_mrna_XM_031110967.1_23760	1858	96.491	912	30	1	1	910	122	1033	0	1520	anthocyanidin 3-O-glucosyltransferase 7-like
OCV4_rep_c17183	6.22577e-10	5.71471e-09	4.11517	0.665389	4.16025	5.61168	0.111725	0.552389	0.109561	0.552389	OCV4_rep_c17183	1519	lcl|NC_044913.1_mrna_XM_031081669.1_51413	1543	98.618	1520	18	2	1	1519	14	1531	0	2699	uncharacterized LOC115962796
Loc_9696_Tr_1_4_Conf_0.333_Len_1219	6.18708e-10	5.68014e-09	2.18962	0.353987	4.27405	1.4805	0.0887076	-0.0359986	0.0992528	0.0992528	Loc_9696_Tr_1_4_Conf_0.333_Len_1219	1219	lcl|NC_044912.1_mrna_XM_031079444.1_46213	1850	98.305	708	2	3	201	907	1003	1701	0	1232	protein IQ-DOMAIN 1
OCV4_rep_c1435	6.14922e-10	5.64828e-09	4.4668	0.722017	2.14689	6.61126	0.0491553	0.732807	0.65516	0.732807	OCV4_rep_c1435	1241	lcl|NC_044914.1_mrna_XM_031086699.1_56445	1293	97.115	1213	27	2	29	1240	1206	1	0	2078	cationic peroxidase 2-like, transcript variant X1
OCV4_rep_c9005	6.11327e-10	5.61883e-09	4.44281	0.718031	2.0257	6.27276	0.0814371	0.357568	0.691916	0.691916	OCV4_rep_c9005	1424	lcl|NC_044905.1_mrna_XM_031097307.1_8898	1110	98.364	428	7	0	927	1354	683	1110	0	752	probable caffeoyl-CoA O-methyltransferase At4g26220
OCV3_prime_rep_c35115	6.08139e-10	5.5932e-09	1.71759	0.277555	9.78978	0.917206	9.38315e-05	0.0401142	0.115461	0.115461	OCV3_prime_rep_c35115	2316	lcl|NC_044910.1_mrna_XM_031069942.1_39070	1596	99.137	1506	10	1	35	1537	81	1586	0	2708	fructose-bisphosphate aldolase 6, cytosolic
Loc_13385_Tr_2_11_Conf_0.357_Len_1871	6.05995e-10	5.57531e-09	4.56898	0.738258	1.59134	6.27348	0.0263279	-0.0128017	0.791208	0.791208	Loc_13385_Tr_2_11_Conf_0.357_Len_1871	1871	lcl|NC_044907.1_mrna_XM_031110994.1_18456	1779	98.848	434	5	0	407	840	1521	1088	0	774	uroporphyrinogen-III C-methyltransferase
OCV4_rep_c42876	6.05855e-10	5.57494e-09	5.63305	0.910186	3.91037	10.5135	0.0789063	1.16375	0.137984	1.16375	OCV4_rep_c42876	4504	lcl|NC_044908.1_mrna_XM_031113516.1_29299	4509	98.632	4385	35	5	1	4370	135	4509	0	7742	LRR receptor-like serine/threonine-protein kinase GHR1
Loc_20803_Tr_1_3_Conf_0.571_Len_2073	6.04039e-10	5.55915e-09	4.42885	0.715557	2.01873	6.19374	0.074183	0.312468	0.693851	0.693851	Loc_20803_Tr_1_3_Conf_0.571_Len_2073	2073	lcl|NC_044908.1_mrna_XM_031112050.1_29546	2079	97.808	2053	31	4	1	2053	40	2078	0	3530	protein ENDOSPERM DEFECTIVE 1
Loc_33871_Tr_1_1_Conf_1.000_Len_1387	5.95965e-10	5.48845e-09	5.40128	0.872371	2.87362	9.66539	0.0283943	1.11315	0.398255	1.11315	Loc_33871_Tr_1_1_Conf_1.000_Len_1387	1387	lcl|NC_044914.1_ncrna_XR_004086488.1_58510	1377	83.085	201	24	5	849	1047	13	205	4.21e-42	174	uncharacterized LOC115967580
Loc_25492_Tr_4_4_Conf_0.600_Len_1829	5.93131e-10	5.46325e-09	4.53384	0.73218	1.57377	6.21605	0.00993223	0.0517521	0.794199	0.794199	Loc_25492_Tr_4_4_Conf_0.600_Len_1829	1829	lcl|NC_044907.1_mrna_XM_031106649.1_22489	1408	98.656	1414	13	2	82	1495	1	1408	0	2501	GDSL esterase/lipase At4g01130, transcript variant X1
OCV4_rep_c11479	5.86606e-10	5.40682e-09	4.61188	0.744574	1.61279	6.40573	0.0441687	-0.0130625	0.787417	0.787417	OCV4_rep_c11479	1625	lcl|NC_044909.1_mrna_XM_031119747.1_35058	1180	98.909	275	3	0	1286	1560	115	389	9.3e-139	496	soluble inorganic pyrophosphatase-like, transcript variant X1
Loc_23721_Tr_1_7_Conf_0.316_Len_1795	5.72847e-10	5.28861e-09	1.72007	0.277533	4.3712	0.905027	0.023896	-0.00210415	0.0916406	0.0916406	Loc_23721_Tr_1_7_Conf_0.316_Len_1795	1795	lcl|NC_044914.1_mrna_XM_031088567.1_57073	1588	98.615	1588	14	3	6	1585	1	1588	0	2804	zinc finger protein 385D-like, transcript variant X1
Loc_6944_Tr_2_3_Conf_0.750_Len_4967	5.71379e-10	5.27679e-09	4.5424	0.732866	1.57805	6.34831	0.0121603	0.185702	0.793479	0.793479	Loc_6944_Tr_2_3_Conf_0.750_Len_4967	4967	lcl|NW_022154720.1_mrna_XM_031093357.1_63332	4710	99.151	4712	38	1	207	4918	1	4710	0	8479	ABC transporter C family member 10-like
OCV3_prime_rep_c49723	5.65285e-10	5.22223e-09	3.80855	0.614301	5.5016	4.80436	0.0540117	0.512037	0.0437208	0.512037	OCV3_prime_rep_c49723	1906	lcl|NC_044910.1_mrna_XM_031071947.1_37857	1816	99.468	1127	6	0	1	1127	494	1620	0	2050	tubulin beta-2 chain-like
OCV4_rep_c2492	5.60498e-10	5.17887e-09	4.54693	0.733239	1.96187	6.39016	0.0975662	0.137174	0.708893	0.708893	OCV4_rep_c2492	2105	lcl|NC_044912.1_mrna_XM_031077919.1_48192	2023	96.309	2005	66	2	37	2041	2022	26	0	3382	cyclin-A1-4-like
Loc_16895_Tr_4_8_Conf_0.348_Len_2746	5.60054e-10	5.17562e-09	4.55431	0.734414	1.58401	6.24264	0.0165757	0.00859355	0.792469	0.792469	Loc_16895_Tr_4_8_Conf_0.348_Len_2746	2746	lcl|NC_044914.1_mrna_XM_031086100.1_58176	696	97.27	696	18	1	25	719	696	1	0	1179	uncharacterized LOC115966980
OCV3_prime_rep_c52564	5.48937e-10	5.07791e-09	2.78615	0.449059	3.73597	2.56341	0.139601	0.153668	0.162879	0.162879	OCV3_prime_rep_c52564	659	lcl|NC_044915.1_mrna_XM_031092964.1_62215	793	97.869	610	12	1	51	659	117	726	0	1053	protein DOWNSTREAM OF FLC-like
OCV4_rep_c2861	5.44213e-10	5.03505e-09	4.65991	0.750896	1.63681	6.52384	0.0627688	-0.0510051	0.782999	0.782999	OCV4_rep_c2861	2195	lcl|NC_044908.1_mrna_XM_031112471.1_30061	2092	98.841	1725	7	1	484	2195	338	2062	0	3062	glucan endo-1,3-beta-glucosidase 1
OCV4_rep_c14360	5.44147e-10	5.03505e-09	1.61289	0.2599	6.95931	0.861483	0.0014654	0.0998566	0.0301207	0.0998566	OCV4_rep_c14360	1509	lcl|NC_044907.1_mrna_XM_031110395.1_18943	1525	96.472	1474	49	3	36	1509	1482	12	0	2499	cycloartenol-C-24-methyltransferase
Loc_123875_Tr_1_1_Conf_1.000_Len_250	5.42587e-10	5.02166e-09	4.54218	0.73187	1.57794	6.20979	0.00995173	0.0155125	0.793498	0.793498	Loc_123875_Tr_1_1_Conf_1.000_Len_250	250	lcl|NC_044909.1_mrna_XM_031117527.1_35186	1789	88.4	250	14	6	1	250	1774	1540	8.59e-77	287	linamarin synthase 2-like
OCV4_rep_c17712	5.29719e-10	4.90825e-09	2.02916	0.326756	4.21568	1.36338	0.049076	0.111078	0.104344	0.111078	OCV4_rep_c17712	1502	lcl|NC_044909.1_mrna_XM_031117598.1_33716	1401	97.423	1203	23	3	300	1502	206	1400	0	2061	uncharacterized LOC115993652
OCV4_rep_c760	5.27612e-10	4.88954e-09	1.51917	0.244606	4.73481	0.731655	0.0198583	0.0292599	0.06989	0.06989	OCV4_rep_c760	4823	lcl|NC_044911.1_mrna_XM_031075621.1_40138	1408	95.41	719	31	2	4081	4797	690	1408	0	1166	GPI-anchored protein LLG1-like
OCV4_rep_c5905	5.19849e-10	4.8184e-09	5.1159	0.823419	5.3158	8.66534	0.0815798	0.935449	0.048329	0.935449	OCV4_rep_c5905	2011	lcl|NC_044914.1_mrna_XM_031086847.1_57089	1959	99.292	1837	13	0	122	1958	1837	1	0	3326	serine carboxypeptidase-like 18
OCV4_rep_c32683	5.10311e-10	4.73312e-09	4.548	0.731672	1.58085	6.30352	0.0100094	0.112781	0.793006	0.793006	OCV4_rep_c32683	1195	lcl|NC_044908.1_mrna_XM_031116738.1_29108	1240	98.246	57	1	0	1139	1195	721	665	6.23e-20	100	cold-regulated 413 inner membrane protein 1, chloroplastic
Loc_16202_Tr_5_6_Conf_0.200_Len_1498	5.04049e-10	4.6766e-09	4.54568	0.731072	1.5797	6.22805	0.00849627	0.0278524	0.793202	0.793202	Loc_16202_Tr_5_6_Conf_0.200_Len_1498	1498	lcl|NC_044912.1_mrna_XM_031079769.1_48962	1450	100	50	0	0	1449	1498	662	613	1.31e-17	93.5	GDSL esterase/lipase LTL1-like
OCV4_rep_c21732	5.02465e-10	4.66345e-09	4.32551	0.695606	2.58486	6.19365	0.137588	0.588213	0.502567	0.588213	OCV4_rep_c21732	1722	lcl|NC_044906.1_mrna_XM_031103696.1_16983	1616	96.52	1638	18	14	100	1722	1	1614	0	2676	protein RICE SALT SENSITIVE 3
OCV4_rep_c26425	4.91593e-10	4.5686e-09	2.28893	0.36789	5.12745	1.73417	0.0168287	0.186186	0.0541107	0.186186	OCV4_rep_c26425	1232	lcl|NC_044908.1_mrna_XM_031112687.1_25073	877	98.749	879	9	1	40	918	1	877	0	1565	17.4 kDa class III heat shock protein, transcript variant X1
OCV3_prime_c12470	4.88796e-10	4.54337e-09	6.53437	1.05009	3.61788	14.1327	0.13729	1.51675	0.182183	1.51675	OCV3_prime_c12470	771	lcl|NC_044912.1_mrna_XM_031077731.1_49140	902	97.194	784	9	4	1	771	54	837	0	1315	uncharacterized LOC115959369
OCV4_rep_c3508	4.87517e-10	4.53299e-09	2.26835	0.364507	4.9223	1.70307	0.0149535	0.184345	0.0616266	0.184345	OCV4_rep_c3508	2804	lcl|NC_044911.1_mrna_XM_031073449.1_45282	2037	92.405	395	26	3	898	1290	1642	2034	5.64e-158	560	uncharacterized aarF domain-containing protein kinase At5g05200, chloroplastic
OCV4_rep_c18300	4.77832e-10	4.44589e-09	1.85194	0.297442	5.809	1.13507	0.00667389	0.126033	0.0380079	0.126033	OCV4_rep_c18300	3790	lcl|NC_044915.1_mrna_XM_031092346.1_61661	2452	97.986	2483	19	6	1024	3506	1	2452	0	4281	glucan endo-1,3-beta-glucosidase 5, transcript variant X1
OCV4_rep_c24835	4.70997e-10	4.38375e-09	3.98503	0.639808	4.97501	5.25536	0.0672008	0.546831	0.0595625	0.546831	OCV4_rep_c24835	1506	lcl|NC_044914.1_mrna_XM_031088004.1_57366	1383	97.598	1374	16	3	1	1363	1368	1	0	2350	protein IRX15-LIKE-like
OCV3_prime_rep_c55047	4.69719e-10	4.37258e-09	2.54764	0.409002	5.6352	2.14787	0.0112859	0.239639	0.0409775	0.239639	OCV3_prime_rep_c55047	527	lcl|NC_044911.1_mrna_XM_031075709.1_40850	612	96.574	467	11	3	38	504	583	122	0	769	glycine-rich protein DC7.1-like
OCV4_rep_c46919	4.49063e-10	4.19146e-09	4.58784	0.735709	1.60077	6.38909	0.0223413	0.0709146	0.78956	0.78956	OCV4_rep_c46919	1124	lcl|NC_044912.1_mrna_XM_031078233.1_49418	1611	99.002	501	5	0	159	659	527	1027	0	898	serine carboxypeptidase-like 7
OCV4_rep_c22763	4.48727e-10	4.18902e-09	4.55835	0.730967	1.58603	6.26779	0.00934536	0.033424	0.792123	0.792123	OCV4_rep_c22763	1090	lcl|NC_044913.1_mrna_XM_031085417.1_52900	1521	88.706	850	93	1	2	851	18	864	0	1197	putative methyltransferase DDB_G0268948
Loc_71919_Tr_1_2_Conf_0.875_Len_2841	4.46453e-10	4.16918e-09	4.55717	0.730683	1.58544	6.2369	0.00862158	-0.000407549	0.792225	0.792225	Loc_71919_Tr_1_2_Conf_0.875_Len_2841	2841	lcl|NC_044907.1_mrna_XM_031111339.1_20219	7405	98.873	2839	32	0	3	2841	2826	5664	0	5066	transcription elongation factor SPT6 homolog
Loc_4707_Tr_2_7_Conf_0.133_Len_872	4.4611e-10	4.16667e-09	4.55903	0.730969	1.58637	6.24504	0.00940748	0.00259319	0.792065	0.792065	Loc_4707_Tr_2_7_Conf_0.133_Len_872	872	lcl|NC_044909.1_mrna_XM_031119458.1_32187	4318	99.461	742	4	0	131	872	3520	4261	0	1349	condensin-2 complex subunit D3
Loc_30767_Tr_1_2_Conf_0.750_Len_2293	4.45374e-10	4.16118e-09	4.43758	0.711466	2.02309	6.29156	0.0666316	0.413283	0.692643	0.692643	Loc_30767_Tr_1_2_Conf_0.750_Len_2293	2293	lcl|NC_044915.1_mrna_XM_031092430.1_61332	1890	99.683	1890	6	0	326	2215	1890	1	0	3458	putative indole-3-acetic acid-amido synthetase GH3.9
OCV4_rep_c33201	4.44981e-10	4.1589e-09	4.43156	0.710485	2.06879	6.27276	0.077692	0.39875	0.679491	0.679491	OCV4_rep_c33201	1545	lcl|NC_044914.1_mrna_XM_031087071.1_57958	1914	99.367	158	1	0	198	355	353	196	5.79e-76	287	serine carboxypeptidase-like 18
Loc_47751_Tr_2_3_Conf_0.500_Len_1162	4.44859e-10	4.15846e-09	4.56632	0.732085	1.59001	6.61404	0.0124842	0.435845	0.791438	0.791438	Loc_47751_Tr_2_3_Conf_0.500_Len_1162	1162	lcl|NC_044910.1_mrna_XM_031069637.1_36531	1452	99.739	383	1	0	1	383	1212	830	0	702	cystathionine beta-lyase, chloroplastic-like, transcript variant X2
OCV4_rep_c26652	4.38521e-10	4.10058e-09	5.38285	0.862683	3.48864	9.58559	0.0997737	1.01656	0.205558	1.01656	OCV4_rep_c26652	1117	lcl|NC_044905.1_mrna_XM_031097659.1_9411	1356	98.854	1047	11	1	1	1047	311	1356	0	1869	uncharacterized LOC115976402
OCV4_rep_c12210	4.33089e-10	4.0525e-09	4.5882	0.735098	1.60095	6.40854	0.0210253	0.095316	0.789529	0.789529	OCV4_rep_c12210	1978	lcl|NC_044913.1_ncrna_XR_004085597.1_52137	2453	97.895	1425	24	3	1	1423	621	2041	0	2473	uncharacterized LOC115962763
Loc_121327_Tr_1_2_Conf_0.667_Len_496	4.27746e-10	4.00518e-09	4.56281	0.730803	1.58826	6.29981	0.00936896	0.0581895	0.791741	0.791741	Loc_121327_Tr_1_2_Conf_0.667_Len_496	496	lcl|NC_044914.1_ncrna_XR_004087000.1_57143	638	98.793	497	2	2	1	496	67	560	0	881	uncharacterized LOC115969529
Loc_8257_Tr_5_8_Conf_0.609_Len_2422	4.10904e-10	3.85135e-09	4.61396	0.738254	1.61383	6.43759	0.0302972	0.0334659	0.78723	0.78723	Loc_8257_Tr_5_8_Conf_0.609_Len_2422	2422	lcl|NC_044912.1_mrna_XM_031077420.1_47236	2198	98.832	1627	18	1	644	2269	374	2000	0	2898	monocopper oxidase-like protein SKS1
Loc_7948_Tr_1_1_Conf_1.000_Len_1145	4.10467e-10	3.8479e-09	4.56953	0.731126	1.59162	6.33495	0.0106576	0.07779	0.79116	0.79116	Loc_7948_Tr_1_1_Conf_1.000_Len_1145	1145	lcl|NC_044913.1_mrna_XM_031082505.1_50150	585	98.803	585	7	0	330	914	1	585	0	1042	uncharacterized LOC115963501
OCV4_rep_c5548	4.0937e-10	3.83826e-09	2.13391	0.341403	4.31859	1.43386	0.0791954	0.00553715	0.0956387	0.0956387	OCV4_rep_c5548	1697	lcl|NC_044915.1_mrna_XM_031092231.1_60980	1631	99.449	1632	8	1	66	1697	1	1631	0	2964	RNA-binding protein BRN1, transcript variant X1
Loc_4146_Tr_1_2_Conf_0.667_Len_1518	4.07514e-10	3.82149e-09	5.6709	0.907182	3.50264	10.6353	0.0826024	1.15187	0.202914	1.15187	Loc_4146_Tr_1_2_Conf_0.667_Len_1518	1518	lcl|NC_044911.1_mrna_XM_031072977.1_44986	1538	98.517	1416	15	3	2	1414	126	1538	0	2494	uncharacterized LOC115954964
Loc_19370_Tr_1_3_Conf_0.400_Len_784	3.98394e-10	3.74099e-09	3.16251	0.505625	3.42717	3.1951	0.165839	0.0774887	0.217645	0.217645	Loc_19370_Tr_1_3_Conf_0.400_Len_784	784	lcl|NC_044911.1_ncrna_XR_004084387.1_42609	640	97.653	426	8	1	361	784	146	571	0	730	uncharacterized LOC115957649
OCV4_c46734	3.98356e-10	3.74099e-09	1.58674	0.253688	4.66195	0.786778	0.0229755	0.0163472	0.0735611	0.0735611	OCV4_c46734	1595	lcl|NC_044905.1_mrna_XM_031099091.1_11478	2109	97.811	1416	31	0	42	1457	2109	694	0	2444	GDP-L-fucose synthase 1-like, transcript variant X4
OCV3_prime_rep_c43746	3.93502e-10	3.69878e-09	1.50431	0.240436	4.89725	0.748252	0.0133201	0.0733939	0.0626436	0.0733939	OCV3_prime_rep_c43746	1855	lcl|NC_044911.1_mrna_XM_031073074.1_44088	2002	98.392	1804	24	4	28	1829	2000	200	0	3166	3-phosphoshikimate 1-carboxyvinyltransferase 2
OCV3_prime_rep_c33737	3.84397e-10	3.61622e-09	4.57574	0.730921	1.59472	6.28718	0.0107475	-0.00328392	0.790621	0.790621	OCV3_prime_rep_c33737	886	lcl|NC_044908.1_mrna_XM_031116109.1_26817	886	98.988	692	3	4	1	690	91	780	0	1236	TATA-binding protein-associated factor 2N-like
OCV4_rep_c42969	3.80467e-10	3.58106e-09	1.52425	0.24342	4.95836	0.768109	0.0125055	0.0763741	0.0602037	0.0763741	OCV4_rep_c42969	3584	lcl|NC_044915.1_mrna_XM_031092515.1_62044	1933	98.798	1914	17	4	1394	3307	1	1908	0	3406	uncharacterized LOC115972291
Loc_29978_Tr_2_3_Conf_0.600_Len_1894	3.71468e-10	3.49989e-09	4.78023	0.762936	1.69697	6.96548	0.101938	0.0359585	0.771168	0.771168	Loc_29978_Tr_2_3_Conf_0.600_Len_1894	1894	lcl|NC_044913.1_mrna_XM_031083706.1_51146	1629	77.994	1595	317	26	202	1774	14	1596	0	970	protein NUCLEAR FUSION DEFECTIVE 4-like
Loc_18652_Tr_8_9_Conf_0.280_Len_1934	3.68708e-10	3.47505e-09	4.64273	0.740853	1.62822	6.51978	0.0386952	0.0279264	0.784601	0.784601	Loc_18652_Tr_8_9_Conf_0.280_Len_1934	1934	lcl|NC_044904.1_mrna_XM_031105738.1_2025	1658	98.916	1660	16	1	105	1764	1	1658	0	2964	uncharacterized LOC115982968, transcript variant X1
OCV4_c19119	3.63369e-10	3.42704e-09	1.73889	0.27738	4.4622	0.98181	0.0301048	0.0632491	0.0853046	0.0853046	OCV4_c19119	3321	lcl|NC_044904.1_mrna_XM_031106356.1_2154	3343	97.476	515	7	2	130	638	2829	3343	0	880	beta-galactosidase 8
OCV3_prime_c63039	3.62314e-10	3.41825e-09	2.51679	0.401436	3.8268	2.02204	0.0923484	0.0598687	0.149378	0.149378	OCV3_prime_c63039	753	lcl|NC_044909.1_mrna_XM_031119965.1_31506	2274	99.14	698	6	0	56	753	983	1680	0	1264	FCS-Like Zinc finger 8
OCV4_rep_c2627	3.58228e-10	3.38027e-09	4.35724	0.694799	2.36563	5.97772	0.144526	0.20805	0.579592	0.579592	OCV4_rep_c2627	1432	lcl|NC_044906.1_mrna_XM_031103706.1_13067	1485	98.235	1133	11	2	122	1254	131	1254	0	1977	probable microtubule-binding protein TANGLED
OCV3_prime_c4898	3.56174e-10	3.36259e-09	2.20716	0.3519	7.22678	1.61007	0.00147189	0.184279	0.0306393	0.184279	OCV3_prime_c4898	1524	lcl|NC_044906.1_mrna_XM_031104109.1_15490	1388	97.661	1368	17	2	94	1460	1388	35	0	2335	nicotianamine synthase-like
OCV4_rep_c6594	3.51141e-10	3.31787e-09	1.5594	0.248537	5.52251	0.803645	0.0125565	0.0800992	0.0432624	0.0800992	OCV4_rep_c6594	4048	lcl|NC_044910.1_mrna_XM_031070481.1_38293	3977	99.414	3926	17	2	7	3928	54	3977	0	7118	leucine-rich repeat receptor-like protein kinase PXC2
OCV4_c29481	3.50951e-10	3.31664e-09	4.59017	0.73157	1.60194	6.39634	0.0134371	0.0808599	0.789354	0.789354	OCV4_c29481	1697	lcl|NC_044914.1_mrna_XM_031089308.1_57484	1322	98.765	729	4	3	3	728	1243	517	0	1291	B3 domain-containing protein At3g19184-like, transcript variant X2
Loc_4715_Tr_2_8_Conf_0.643_Len_3126	3.50285e-10	3.3109e-09	4.61685	0.735787	1.61528	6.41271	0.0251036	-0.00244687	0.786969	0.786969	Loc_4715_Tr_2_8_Conf_0.643_Len_3126	3126	lcl|NC_044913.1_mrna_XM_031082152.1_51537	3610	97.758	2096	28	2	1	2077	330	2425	0	3592	respiratory burst oxidase homolog protein A-like
OCV4_rep_c27882	3.46375e-10	3.27616e-09	3.15319	0.502384	4.48346	3.28565	0.0343112	0.344273	0.0839217	0.344273	OCV4_rep_c27882	851	lcl|NC_044911.1_mrna_XM_031074579.1_42995	1018	97.39	728	9	2	134	851	1	728	0	1234	uncharacterized LOC115956106
Loc_2038_Tr_1_3_Conf_0.778_Len_1926	3.46312e-10	3.27612e-09	4.69127	0.747435	1.65249	6.64798	0.0579709	-0.000983997	0.780018	0.780018	Loc_2038_Tr_1_3_Conf_0.778_Len_1926	1926	lcl|NC_044906.1_mrna_XM_031104221.1_15918	1198	99.701	670	2	0	145	814	1	670	0	1227	peroxidase 11
OCV4_rep_c14005	3.45004e-10	3.26429e-09	1.71208	0.272751	4.63148	0.921744	0.0364047	0.0165741	0.0751846	0.0751846	OCV4_rep_c14005	5113	lcl|NC_044911.1_mrna_XM_031073269.1_43721	4964	98.389	3352	41	4	1774	5113	3374	24	0	5908	uncharacterized LOC115955207
OCV4_rep_c21767	3.37274e-10	3.19385e-09	2.84794	0.45345	4.78236	2.67997	0.0206704	0.287756	0.0676432	0.287756	OCV4_rep_c21767	3156	lcl|NC_044906.1_mrna_XM_031104472.1_15941	3271	99.462	3157	12	5	1	3156	83	3235	0	5731	DNA replication licensing factor MCM2
OCV4_rep_c29201	3.33466e-10	3.15994e-09	2.13331	0.339571	4.22558	1.50367	0.0313957	0.141567	0.103452	0.141567	OCV4_rep_c29201	1178	lcl|NC_044912.1_mrna_XM_031079835.1_48337	1882	99.733	750	2	0	429	1178	1242	493	0	1375	lysM domain-containing GPI-anchored protein 1-like
OCV4_rep_c13390	3.25253e-10	3.08577e-09	4.61001	0.73335	1.61186	6.3881	0.0191174	-0.00357298	0.787586	0.787586	OCV4_rep_c13390	6822	lcl|NC_044910.1_mrna_XM_031068604.1_36058	5632	97.712	1486	29	3	9	1493	5632	4151	0	2551	TMV resistance protein N-like
OCV4_rep_c29268	3.22898e-10	3.06446e-09	6.48438	1.03134	3.57538	13.8906	0.0173216	1.57816	0.189614	1.57816	OCV4_rep_c29268	2002	lcl|NC_044914.1_mrna_XM_031089193.1_57431	1991	98.867	1941	21	1	1	1940	44	1984	0	3461	scopoletin glucosyltransferase-like
Loc_10048_Tr_18_20_Conf_0.111_Len_2667	3.22297e-10	3.05979e-09	4.59844	0.731345	1.60607	6.35983	0.0136766	0.00647452	0.788621	0.788621	Loc_10048_Tr_18_20_Conf_0.111_Len_2667	2667	lcl|NC_044911.1_mrna_XM_031072776.1_44965	1693	97.156	879	25	0	1	879	1470	592	0	1485	UDP-glycosyltransferase 76B1-like
OCV4_rep_c3237	3.2023e-10	3.04069e-09	2.30352	0.366297	4.69167	1.75286	0.0214246	0.179836	0.0720287	0.179836	OCV4_rep_c3237	1844	lcl|NC_044914.1_mrna_XM_031086580.1_57118	1523	97.111	1523	23	6	80	1581	1523	1	0	2558	cyclin-D2-1-like
OCV3_prime_rep_c52000	3.16928e-10	3.0124e-09	1.63155	0.259377	7.49677	0.879321	0.000793705	0.100121	0.0320463	0.100121	OCV3_prime_rep_c52000	1145	lcl|NC_044910.1_mrna_XM_031071643.1_39266	1069	98.974	975	10	0	1	975	1032	58	0	1746	aquaporin TIP1-1
Loc_20015_Tr_5_6_Conf_0.696_Len_6491	3.11381e-10	2.96069e-09	4.59207	0.72971	1.60289	6.33457	0.00952759	0.0010316	0.789187	0.789187	Loc_20015_Tr_5_6_Conf_0.696_Len_6491	6491	lcl|NC_044913.1_mrna_XM_031085219.1_53087	5307	97.99	4578	76	3	1884	6446	4667	91	0	7930	putative disease resistance RPP13-like protein 1, transcript variant X7
OCV3_prime_c16827	3.09151e-10	2.94048e-09	4.59155	0.729499	1.60263	6.4001	0.00902121	0.0852108	0.789232	0.789232	OCV3_prime_c16827	1098	lcl|NC_044904.1_mrna_XM_031113807.1_3551	2597	98.905	1096	10	2	1	1096	1501	2594	0	1962	inactive receptor-like serine/threonine-protein kinase At2g40270
OCV4_rep_c4763	3.09093e-10	2.94043e-09	1.77019	0.281244	6.66143	1.03499	0.00174815	0.116899	0.0305271	0.116899	OCV4_rep_c4763	600	lcl|NC_044911.1_mrna_XM_031076108.1_40536	634	96.678	602	12	8	1	600	27	622	0	1007	uncharacterized LOC115957785
OCV4_c6642	3.06973e-10	2.92076e-09	5.57591	0.885737	3.83398	10.2687	0.0602155	1.11658	0.148361	1.11658	OCV4_c6642	564	lcl|NC_044908.1_ncrna_XR_004091568.1_29161	537	99.069	537	5	0	19	555	1	537	0	965	uncharacterized LOC115988551
OCV4_rep_c13759	3.04882e-10	2.90185e-09	4.59379	0.729604	1.60375	6.35371	0.00944931	0.0191023	0.789034	0.789034	OCV4_rep_c13759	738	lcl|NC_044908.1_mrna_XM_031112921.1_29987	1517	97.472	633	16	0	1	633	3	635	0	1081	chitin elicitor receptor kinase 1-like, transcript variant X3
Loc_31143_Tr_2_2_Conf_0.667_Len_850	3.03519e-10	2.88937e-09	4.59434	0.729612	1.60403	6.34746	0.00951506	0.00931101	0.788985	0.788985	Loc_31143_Tr_2_2_Conf_0.667_Len_850	850	lcl|NC_044907.1_mrna_XM_031109814.1_21035	2961	91.095	685	55	3	123	804	2280	2961	0	922	uncharacterized LOC115986612, transcript variant X5
OCV4_rep_c14155	3.02289e-10	2.87913e-09	1.76163	0.279731	6.61981	1.02491	0.00322135	0.114153	0.0306671	0.114153	OCV4_rep_c14155	3717	lcl|NC_044905.1_mrna_XM_031097365.1_8982	4175	97.22	3453	59	8	1	3422	729	4175	0	5816	calcium-transporting ATPase 8, plasma membrane-type-like, transcript variant X7
OCV3_prime_rep_c66043	2.99335e-10	2.8539e-09	4.6868	0.74404	2.25689	7.25415	0.0623839	0.76801	0.618042	0.76801	OCV3_prime_rep_c66043	479	lcl|NC_044913.1_mrna_XM_031082403.1_52183	2062	98.289	409	7	0	48	456	1560	1968	0	717	phosphoethanolamine N-methyltransferase 1
OCV3_prime_rep_c27074	2.98303e-10	2.84455e-09	2.34472	0.372199	4.77809	1.81556	0.019718	0.18808	0.0678405	0.18808	OCV3_prime_rep_c27074	460	lcl|NC_044904.1_mrna_XM_031103315.1_1611	1754	99.202	376	3	0	64	439	1379	1754	0	680	tubulin beta-5 chain
Loc_22194_Tr_1_5_Conf_0.667_Len_3432	2.95223e-10	2.81662e-09	4.59696	0.72953	1.60533	6.34012	0.00956739	-0.00894084	0.788753	0.788753	Loc_22194_Tr_1_5_Conf_0.667_Len_3432	3432	lcl|NC_044905.1_miscrna_XR_004088607.1_5736	3471	98.559	2915	36	3	1	2909	122	3036	0	5145	putative disease resistance RPP13-like protein 3
OCV4_rep_c20416	2.91177e-10	2.77992e-09	5.01578	0.795725	3.22614	8.30721	0.0879829	0.861784	0.269734	0.861784	OCV4_rep_c20416	2363	lcl|NC_044904.1_mrna_XM_031114069.1_3610	2317	98.469	2286	23	3	1	2286	2274	1	0	4021	probable leucine-rich repeat receptor-like protein kinase At1g68400
OCV4_rep_c20634	2.90686e-10	2.7757e-09	4.63982	0.736051	1.62676	6.53061	0.0277874	0.0625006	0.784869	0.784869	OCV4_rep_c20634	1929	lcl|NC_044909.1_mrna_XM_031118401.1_34506	1654	79.571	700	111	18	1251	1918	955	1654	1.86e-131	472	uncharacterized LOC115994310
OCV4_rep_c5765	2.83584e-10	2.71159e-09	2.67411	0.423958	6.45255	2.36095	0.00758136	0.262029	0.0314428	0.262029	OCV4_rep_c5765	2224	lcl|NC_044905.1_mrna_XM_031095874.1_6765	2336	98.698	2228	7	7	1	2224	127	2336	0	3936	probable lysophospholipase BODYGUARD 3
OCV4_rep_c6418	2.78506e-10	2.66577e-09	4.72972	0.749525	3.16943	7.38522	0.103084	0.739597	0.287809	0.739597	OCV4_rep_c6418	3082	lcl|NW_022155009.1_mrna_XM_031093919.1_64033	2901	97.265	2669	46	7	20	2667	10	2672	0	4512	uncharacterized LOC115973662, transcript variant X3
OCV4_rep_c27931	2.75194e-10	2.63587e-09	1.97201	0.312415	6.84317	1.28377	0.0020015	0.144403	0.0301559	0.144403	OCV4_rep_c27931	2043	lcl|NC_044915.1_mrna_XM_031091998.1_60088	1642	97.762	1564	25	4	45	1604	74	1631	0	2712	WAT1-related protein At5g47470
OCV4_rep_c35522	2.71735e-10	2.60542e-09	3.46168	0.548246	4.32768	3.95565	0.0924671	0.358393	0.0949284	0.358393	OCV4_rep_c35522	2026	lcl|NC_044914.1_mrna_XM_031086648.1_55818	1448	94.071	506	11	1	1	487	1328	823	0	750	zinc transporter 1-like, transcript variant X1
Loc_23284_Tr_3_3_Conf_0.800_Len_1172	2.66694e-10	2.55795e-09	4.45719	0.705587	2.08161	6.32259	0.0711333	0.382141	0.675646	0.675646	Loc_23284_Tr_3_3_Conf_0.800_Len_1172	1172	lcl|NC_044905.1_mrna_XM_031099278.1_11817	2256	98.611	1080	10	2	96	1172	1	1078	0	1906	AP2-like ethylene-responsive transcription factor AIL5
OCV3_prime_c11488	2.65092e-10	2.54521e-09	1.89282	0.299595	4.20147	1.18254	0.0239635	0.110672	0.105645	0.110672	OCV3_prime_c11488	1310	lcl|NC_044913.1_mrna_XM_031083528.1_51155	6102	97.629	970	16	7	343	1310	2579	3543	0	1663	uncharacterized LOC115964174
Loc_12197_Tr_5_10_Conf_0.370_Len_2855	2.64462e-10	2.5403e-09	2.775	0.4392	3.63148	2.49846	0.109487	0.125865	0.179858	0.179858	Loc_12197_Tr_5_10_Conf_0.370_Len_2855	2855	lcl|NC_044912.1_mrna_XM_031078313.1_48282	3268	98.684	2127	22	3	152	2275	1	2124	0	3768	filament-like plant protein 1, transcript variant X6
Loc_37_Tr_7_7_Conf_0.500_Len_2144	2.62454e-10	2.52334e-09	6.02424	0.953282	5.87201	11.9779	0.272054	1.09106	0.0370784	1.09106	Loc_37_Tr_7_7_Conf_0.500_Len_2144	2144	lcl|NC_044905.1_mrna_XM_031098360.1_10409	1627	98.956	1628	16	1	181	1808	1	1627	0	2911	tubulin alpha chain-like
OCV4_c28041	2.60764e-10	2.50796e-09	3.33174	0.527134	4.59405	3.66359	0.0779462	0.338859	0.0772565	0.338859	OCV4_c28041	2111	lcl|NC_044906.1_mrna_XM_031100706.1_13173	1954	98.718	1950	21	2	71	2016	5	1954	0	3461	EH domain-containing protein 1-like
OCV4_rep_c26195	2.54881e-10	2.45306e-09	7.13337	1.12798	4.45717	16.7923	0.0830416	1.82548	0.0856375	1.82548	OCV4_rep_c26195	1011	lcl|NC_044911.1_mrna_XM_031075509.1_40504	1004	96.898	967	16	8	1	964	49	1004	0	1613	extensin-like
OCV4_rep_c26856	2.52366e-10	2.43053e-09	1.66025	0.262468	5.23301	0.909593	0.0303968	0.0729371	0.0507258	0.0729371	OCV4_rep_c26856	2774	lcl|NC_044906.1_mrna_XM_031105062.1_16629	2566	99.532	2566	9	2	116	2678	2566	1	0	4674	BTB/POZ domain-containing protein At1g67900, transcript variant X2
OCV4_c42411	2.45211e-10	2.36488e-09	1.60951	0.254269	4.58942	0.850796	0.0194598	0.0725864	0.0775191	0.0775191	OCV4_c42411	1091	lcl|NC_044906.1_mrna_XM_031100759.1_17826	1502	99.29	563	4	0	1	563	1103	541	0	1018	probable leucine-rich repeat receptor-like protein kinase At1g35710
OCV4_c22898	2.44319e-10	2.35668e-09	4.60984	0.728192	1.61177	6.38176	0.0077938	0.000419126	0.787601	0.787601	OCV4_c22898	2138	lcl|NC_044905.1_mrna_XM_031098520.1_10696	2128	98.726	2120	25	2	19	2138	1	2118	0	3764	uncharacterized LOC115976947
OCV4_rep_c41769	2.43888e-10	2.35293e-09	4.58928	0.724913	1.9355	6.47971	0.0725822	0.128985	0.715667	0.715667	OCV4_rep_c41769	1954	lcl|NC_044909.1_mrna_XM_031118310.1_31388	1637	97.026	807	15	6	10	811	96	898	0	1349	perakine reductase-like, transcript variant X2
Loc_10430_Tr_2_2_Conf_0.667_Len_1008	2.41841e-10	2.33399e-09	3.25746	0.514435	3.80598	3.50088	0.154372	0.242594	0.15237	0.242594	Loc_10430_Tr_2_2_Conf_0.667_Len_1008	1008	lcl|NC_044911.1_mrna_XM_031075798.1_41417	839	98.975	488	5	0	40	527	29	516	0	874	uncharacterized LOC115957531
Loc_6178_Tr_3_4_Conf_0.538_Len_2263	2.40997e-10	2.32664e-09	4.63481	0.731892	1.62426	6.44463	0.0181678	-0.0179277	0.785331	0.785331	Loc_6178_Tr_3_4_Conf_0.538_Len_2263	2263	lcl|NC_044905.1_mrna_XM_031095510.1_6249	1107	99.055	741	7	0	1523	2263	771	31	0	1330	adenine phosphoribosyltransferase 5, transcript variant X1
Loc_38818_Tr_1_3_Conf_0.667_Len_1455	2.39267e-10	2.31154e-09	4.61463	0.728578	1.61417	6.39945	0.00906951	0.00468023	0.787169	0.787169	Loc_38818_Tr_1_3_Conf_0.667_Len_1455	1455	lcl|NC_044911.1_mrna_XM_031074776.1_41192	603	91.778	450	35	2	1005	1454	4	451	1.02e-177	625	uncharacterized LOC115956377
Loc_116980_Tr_7_8_Conf_0.391_Len_2283	2.3823e-10	2.30271e-09	4.6176	0.728969	1.61565	6.5026	0.0101937	0.122212	0.786901	0.786901	Loc_116980_Tr_7_8_Conf_0.391_Len_2283	2283	lcl|NC_044911.1_mrna_XM_031075989.1_41009	1977	97.205	1896	41	3	91	1984	1	1886	0	3197	3-ketoacyl-CoA synthase 20-like
OCV4_rep_c8350	2.35519e-10	2.27769e-09	4.61492	0.728344	1.61432	6.47408	0.00858451	0.0974452	0.787143	0.787143	OCV4_rep_c8350	522	lcl|NC_044914.1_mrna_XM_031087024.1_55389	2617	96.774	93	3	0	1	93	1444	1536	5.57e-37	156	cyclic nucleotide-gated ion channel 1-like, transcript variant X2
OCV4_rep_c46575	2.33391e-10	2.25867e-09	2.57629	0.40651	5.74961	2.18948	0.0103167	0.237559	0.0389529	0.237559	OCV4_rep_c46575	3668	lcl|NC_044905.1_mrna_XM_031095794.1_6658	2614	96.115	1390	52	2	726	2115	2614	1227	0	2350	probable methyltransferase PMT18, transcript variant X3
OCV4_rep_c48511	2.32019e-10	2.24578e-09	4.62182	0.729167	1.61776	6.43044	0.0110083	0.0165845	0.786518	0.786518	OCV4_rep_c48511	1701	lcl|NC_044906.1_mrna_XM_031104210.1_12758	1676	96.796	437	14	0	1265	1701	1277	841	0	730	sugar transporter ERD6-like 5
OCV4_rep_c25919	2.31365e-10	2.24062e-09	4.6324	0.730785	1.62305	6.67185	0.0155179	0.277134	0.785553	0.785553	OCV4_rep_c25919	984	lcl|NC_044904.1_mrna_XM_031114742.1_2476	1247	99.39	984	6	0	1	984	42	1025	0	1786	GDSL esterase/lipase At1g06990-like
OCV4_rep_c47422	2.31233e-10	2.23972e-09	4.61763	0.728446	1.61567	6.41512	0.00905294	0.0138917	0.786898	0.786898	OCV4_rep_c47422	768	lcl|NC_044913.1_mrna_XM_031085386.1_52174	1134	100	137	0	0	632	768	295	159	2.87e-66	254	thaumatin-like protein
Loc_37823_Tr_2_2_Conf_0.857_Len_905	2.29435e-10	2.22308e-09	4.61779	0.728333	1.61575	6.43171	0.00881844	0.0343299	0.786884	0.786884	Loc_37823_Tr_2_2_Conf_0.857_Len_905	905	lcl|NC_044904.1_mrna_XM_031108836.1_1942	1296	90.78	564	31	8	339	902	567	25	0	734	14-3-3-like protein, transcript variant X1
Loc_1710_Tr_2_2_Conf_0.750_Len_904	2.23654e-10	2.16969e-09	4.62451	0.728941	1.61911	6.4183	0.0107582	-0.00766587	0.786273	0.786273	Loc_1710_Tr_2_2_Conf_0.750_Len_904	904	lcl|NC_044909.1_mrna_XM_031120065.1_33342	954	98.674	905	10	2	1	904	16	919	0	1604	uncharacterized LOC115995483
OCV3_prime_rep_c56008	2.21209e-10	2.14746e-09	1.93201	0.304452	4.12008	1.22218	0.0254572	0.10252	0.11358	0.11358	OCV3_prime_rep_c56008	995	lcl|NC_044911.1_mrna_XM_031076291.1_42446	1535	98.851	522	4	2	3	523	69	589	0	931	GDSL esterase/lipase At4g26790-like
OCV4_rep_c20615	2.20946e-10	2.14528e-09	2.99316	0.471658	5.25561	2.95465	0.0156054	0.318087	0.0500486	0.318087	OCV4_rep_c20615	1236	lcl|NC_044905.1_mrna_XM_031099877.1_7275	1237	98.876	979	11	0	1	979	59	1037	0	1755	shikimate kinase 3, chloroplastic-like, transcript variant X2
Loc_53227_Tr_1_1_Conf_1.000_Len_2710	2.17572e-10	2.11473e-09	4.40594	0.694025	2.19857	6.40171	0.0510986	0.671407	0.638048	0.671407	Loc_53227_Tr_1_1_Conf_1.000_Len_2710	2710	lcl|NC_044909.1_mrna_XM_031118928.1_33111	3374	98.463	2473	30	4	229	2700	909	3374	0	4349	probable inactive histone-lysine N-methyltransferase SUVR1
OCV4_rep_c28828	2.16125e-10	2.10175e-09	4.62392	0.728243	1.61882	6.42062	0.0091809	-0.00116663	0.786327	0.786327	OCV4_rep_c28828	1048	lcl|NC_044909.1_mrna_XM_031118274.1_31644	972	87.089	883	114	0	1	883	90	972	0	1002	2-hydroxyisoflavanone dehydratase-like
OCV3_prime_rep_c36949	2.15582e-10	2.09757e-09	1.52639	0.240384	4.8554	0.766913	0.0222777	0.0626615	0.064399	0.064399	OCV3_prime_rep_c36949	1018	lcl|NC_044908.1_mrna_XM_031115243.1_28865	1965	100	60	0	0	959	1018	880	821	2.44e-23	111	pyruvate dehydrogenase E1 component subunit beta-3, chloroplastic
OCV4_rep_c3272	2.147e-10	2.09008e-09	1.83638	0.289173	4.47148	1.11203	0.0398171	0.0856147	0.0846969	0.0856147	OCV4_rep_c3272	1106	lcl|NC_044911.1_mrna_XM_031075651.1_45185	1030	95.034	1027	39	4	1	1016	5	1030	0	1618	uncharacterized LOC115957417
Loc_15798_Tr_1_2_Conf_0.800_Len_2202	2.13675e-10	2.08046e-09	1.82367	0.287139	5.19912	1.09667	0.0078594	0.115813	0.0517753	0.115813	Loc_15798_Tr_1_2_Conf_0.800_Len_2202	2202	lcl|NC_044914.1_mrna_XM_031088339.1_57229	2506	99.114	2145	13	1	58	2202	2506	368	0	3851	uncharacterized LOC115968827
Loc_45857_Tr_1_1_Conf_1.000_Len_638	2.1294e-10	2.07403e-09	2.8543	0.449375	4.39905	2.68643	0.0292688	0.273637	0.0896266	0.273637	Loc_45857_Tr_1_1_Conf_1.000_Len_638	638	lcl|NC_044910.1_mrna_XM_031071826.1_38981	620	99.46	556	3	0	1	556	556	1	0	1011	protein LITTLE ZIPPER 4-like, transcript variant X1
Loc_78331_Tr_1_1_Conf_1.000_Len_1055	2.11082e-10	2.05736e-09	4.56416	0.71842	2.08638	6.57827	0.0999938	0.311004	0.674198	0.674198	Loc_78331_Tr_1_1_Conf_1.000_Len_1055	1055	lcl|NC_044913.1_mrna_XM_031082100.1_52050	1470	97.63	1055	5	1	1	1055	1287	253	0	1792	lipid phosphate phosphatase 2-like, transcript variant X1
Loc_103024_Tr_1_1_Conf_1.000_Len_130	2.1074e-10	2.05438e-09	4.6336	0.729321	1.62365	6.67089	0.0124206	0.274861	0.785442	0.785442	Loc_103024_Tr_1_1_Conf_1.000_Len_130	130	lcl|NC_044912.1_mrna_XM_031079332.1_47649	3081	95.122	82	4	0	43	124	2894	2975	7.22e-30	130	uncharacterized LOC115960431, transcript variant X1
OCV4_rep_c10048	2.07822e-10	2.027e-09	1.55714	0.245009	5.82631	0.79944	0.00654632	0.0834976	0.0377452	0.0834976	OCV4_rep_c10048	4624	lcl|NC_044913.1_mrna_XM_031082136.1_51596	4611	97.844	4592	72	10	1	4590	4603	37	0	7912	protein LONGIFOLIA 1
Loc_21183_Tr_5_5_Conf_0.714_Len_2425	2.06771e-10	2.01745e-09	1.84704	0.290588	4.46631	1.04275	0.0416267	-0.0175266	0.085035	0.085035	Loc_21183_Tr_5_5_Conf_0.714_Len_2425	2425	lcl|NC_044914.1_mrna_XM_031086345.1_57329	1271	97.238	724	20	0	33	756	10	733	0	1227	probable carbohydrate esterase At4g34215
Loc_4517_Tr_4_10_Conf_0.423_Len_2519	2.04659e-10	1.99789e-09	4.63062	0.728336	1.62216	6.47163	0.00999398	0.0385599	0.785716	0.785716	Loc_4517_Tr_4_10_Conf_0.423_Len_2519	2519	lcl|NC_044914.1_mrna_XM_031086466.1_56607	2282	99.211	2282	18	0	153	2434	2282	1	0	4115	phytosulfokine receptor 1-like
OCV4_rep_c22340	2.03571e-10	1.98796e-09	4.52525	0.711672	5.72873	6.75114	0.054287	0.705427	0.0393016	0.705427	OCV4_rep_c22340	2610	lcl|NC_044909.1_mrna_XM_031119364.1_33298	2154	98.615	2166	8	2	39	2194	1	2154	0	3818	probable pectate lyase 8
Loc_6666_Tr_4_4_Conf_0.545_Len_2248	1.9993e-10	1.95446e-09	3.34039	0.525104	4.56395	3.51369	0.334614	-0.126831	0.0789875	0.0789875	Loc_6666_Tr_4_4_Conf_0.545_Len_2248	2248	lcl|NC_044913.1_mrna_XM_031082863.1_50915	1973	97.824	1976	21	11	61	2017	1	1973	0	3391	serine/threonine/tyrosine-protein kinase HT1-like
OCV4_rep_c28846	1.89566e-10	1.85541e-09	4.51359	0.708619	2.06803	6.50089	0.073495	0.412929	0.679716	0.679716	OCV4_rep_c28846	1722	lcl|NC_044911.1_mrna_XM_031072541.1_44973	1845	95.881	1675	69	0	1	1675	40	1714	0	2800	7-deoxyloganetic acid glucosyltransferase-like
OCV4_rep_c6727	1.8635e-10	1.82617e-09	6.08906	0.955569	3.28612	12.2187	0.0204008	1.34927	0.252159	1.34927	OCV4_rep_c6727	1338	lcl|NC_044912.1_mrna_XM_031077424.1_47941	1471	95.257	1286	27	15	70	1338	1471	203	0	2041	bidirectional sugar transporter SWEET1-like, transcript variant X1
Loc_6683_Tr_3_4_Conf_0.300_Len_1907	1.81601e-10	1.78181e-09	1.82019	0.285469	6.0293	1.09172	0.00442871	0.11781	0.0350579	0.11781	Loc_6683_Tr_3_4_Conf_0.300_Len_1907	1907	lcl|NC_044905.1_mrna_XM_031095836.1_6720	1794	99.1	1778	16	0	29	1806	15	1792	0	3195	metal tolerance protein 1-like, transcript variant X1
OCV4_rep_c1485	1.77678e-10	1.74546e-09	4.66881	0.731847	1.64126	6.55944	0.0212402	0.00387849	0.78216	0.78216	OCV4_rep_c1485	1755	lcl|NC_044909.1_mrna_XM_031067922.1_31397	1622	99.057	954	9	0	548	1501	1622	669	0	1712	heat stress transcription factor A-6b-like
OCV3_prime_c12308	1.77362e-10	1.74266e-09	1.64406	0.257699	5.22167	0.890566	0.0145937	0.0850192	0.0510725	0.0850192	OCV3_prime_c12308	1402	lcl|NC_044915.1_mrna_XM_031092137.1_61843	1542	99.71	1033	2	1	370	1401	1542	510	0	1890	uncharacterized LOC115972002, transcript variant X1
Loc_4457_Tr_1_1_Conf_1.000_Len_609	1.73419e-10	1.70572e-09	2.19275	0.343519	7.34839	1.58405	0.00167699	0.175331	0.031159	0.175331	Loc_4457_Tr_1_1_Conf_1.000_Len_609	609	lcl|NC_044905.1_mrna_XM_031095687.1_6495	1746	84.464	457	50	16	161	601	1481	1030	9.71e-120	431	extensin-like, transcript variant X2
OCV4_rep_c2133	1.73276e-10	1.70461e-09	1.81004	0.283557	5.14658	1.07936	0.0113029	0.109304	0.0534743	0.109304	OCV4_rep_c2133	2417	lcl|NC_044915.1_mrna_XM_031091599.1_61818	2339	97.658	2348	29	6	5	2335	1	2339	0	4012	uncharacterized LOC115971597
OCV3_prime_c9049	1.72937e-10	1.70158e-09	4.64598	0.727796	1.62984	6.49432	0.0102316	0.0132432	0.784299	0.784299	OCV3_prime_c9049	851	lcl|NC_044908.1_mrna_XM_031116109.1_26817	886	99.149	823	4	1	29	851	871	52	0	1478	TATA-binding protein-associated factor 2N-like
OCV4_rep_c20392	1.72897e-10	1.70148e-09	4.64376	0.727444	1.62873	6.48796	0.0092565	0.014003	0.784505	0.784505	OCV4_rep_c20392	1047	lcl|NC_044905.1_mrna_XM_031099963.1_6345	989	99.091	990	8	1	1	990	989	1	0	1788	TATA-binding protein-associated factor 2N-like
OCV4_c23386	1.70101e-10	1.67514e-09	6.98109	1.09316	4.98347	16.0547	0.0307905	1.76171	0.0592408	1.76171	OCV4_c23386	993	lcl|NC_044914.1_mrna_XM_031088608.1_55068	990	95.382	996	13	15	1	993	7	972	0	1559	auxin-responsive protein SAUR76
OCV4_rep_c44977	1.68047e-10	1.6555e-09	5.55955	0.870308	2.95275	10.1815	0.0220628	1.11409	0.367086	1.11409	OCV4_rep_c44977	1878	lcl|NC_044912.1_mrna_XM_031077077.1_48732	1735	98.144	1455	21	4	1	1453	27	1477	0	2532	eisosome protein SEG2
OCV4_rep_c2212	1.68007e-10	1.6554e-09	2.09475	0.327917	4.01408	1.38787	0.0361115	0.0532346	0.125183	0.125183	OCV4_rep_c2212	1406	lcl|NC_044910.1_mrna_XM_031071849.1_37688	1473	98.357	791	13	0	575	1365	682	1472	0	1389	uncharacterized LOC115953998
Loc_20093_Tr_1_1_Conf_1.000_Len_2594	1.66576e-10	1.64245e-09	1.84775	0.289192	4.99245	1.12461	0.00909494	0.116353	0.0589016	0.116353	Loc_20093_Tr_1_1_Conf_1.000_Len_2594	2594	lcl|NC_044908.1_mrna_XM_031116191.1_30634	2458	98.249	2398	19	2	1	2375	61	2458	0	4174	U-box domain-containing protein 40
OCV4_rep_c7873	1.66091e-10	1.63854e-09	4.79086	0.749765	2.44543	7.56027	0.0583727	0.784849	0.551137	0.784849	OCV4_rep_c7873	2081	lcl|NC_044906.1_mrna_XM_031104201.1_12757	1596	99.565	460	2	0	1600	2059	1137	1596	0	839	sugar transporter ERD6-like 5, transcript variant X4
Loc_40608_Tr_1_1_Conf_1.000_Len_1227	1.61683e-10	1.59674e-09	4.649	0.727097	1.63135	6.51768	0.00898669	0.0331527	0.784018	0.784018	Loc_40608_Tr_1_1_Conf_1.000_Len_1227	1227	lcl|NC_044910.1_mrna_XM_031071933.1_40077	1110	98.574	1122	4	1	64	1185	1	1110	0	1973	probable WRKY transcription factor 49
OCV4_c27547	1.6005e-10	1.58201e-09	1.66625	0.260537	7.63087	0.914376	0.000805372	0.101014	0.0331014	0.101014	OCV4_c27547	776	lcl|NC_044912.1_mrna_XM_031081210.1_49906	851	97.689	779	4	2	12	776	33	811	0	1328	cytochrome b5
OCV4_rep_c27499	1.58635e-10	1.56858e-09	2.50163	0.391073	5.18226	2.06097	0.0235582	0.205849	0.0523126	0.205849	OCV4_rep_c27499	805	lcl|NC_044907.1_mrna_XM_031110497.1_23256	710	98.873	710	8	0	79	788	1	710	0	1273	cysteine-rich and transmembrane domain-containing protein WIH1-like
OCV4_rep_c42690	1.57483e-10	1.55801e-09	4.65384	0.727396	1.63377	6.51062	0.0100902	0.00634386	0.783568	0.783568	OCV4_rep_c42690	2229	lcl|NC_044911.1_mrna_XM_031075763.1_43427	2039	97.242	2067	18	5	59	2115	1	2038	0	3465	cytochrome b561 domain-containing protein At4g18260-like, transcript variant X1
OCV4_rep_c6557	1.57481e-10	1.55801e-09	1.50872	0.235813	4.9923	0.749601	0.0122213	0.0711906	0.058907	0.0711906	OCV4_rep_c6557	1990	lcl|NC_044909.1_mrna_XM_031119878.1_35214	1345	98.061	1341	23	1	546	1883	5	1345	0	2342	monoacylglycerol lipase abhd6-A-like
OCV4_rep_c24423	1.57259e-10	1.55662e-09	4.76377	0.744553	1.68874	6.84833	0.0586904	-0.00834156	0.772848	0.772848	OCV4_rep_c24423	1560	lcl|NC_044904.1_mrna_XM_031102074.1_1364	602	99.761	418	1	0	1143	1560	184	601	0	767	stress-response A/B barrel domain-containing protein At5g22580
OCV4_rep_c40112	1.57011e-10	1.55444e-09	4.66759	0.729493	1.64065	6.53824	0.0159634	-0.0130561	0.782276	0.782276	OCV4_rep_c40112	2171	lcl|NC_044905.1_mrna_XM_031089673.1_4370	1868	99.188	1232	9	1	1	1232	638	1868	0	2218	protein IQ-DOMAIN 1, transcript variant X1
OCV4_c42216	1.56089e-10	1.54559e-09	2.37224	0.370702	3.86586	1.82958	0.0621983	0.114461	0.143932	0.143932	OCV4_c42216	4610	lcl|NC_044909.1_mrna_XM_031119487.1_34467	3756	98.7	2539	20	5	2082	4610	2568	33	0	4494	kinesin-like protein KIN-4A, transcript variant X3
OCV3_prime_rep_c32525	1.52718e-10	1.51274e-09	4.4766	0.699181	2.67399	6.5986	0.157834	0.575446	0.472991	0.575446	OCV3_prime_rep_c32525	629	lcl|NC_044914.1_mrna_XM_031086689.1_56619	604	95.364	604	15	6	10	612	604	13	0	948	classical arabinogalactan protein 1-like
OCV4_c15711	1.52139e-10	1.50754e-09	6.25503	0.976858	3.39013	12.8827	0.121384	1.30999	0.225747	1.30999	OCV4_c15711	1846	lcl|NC_044914.1_mrna_XM_031089338.1_56969	1386	99.287	701	5	0	39	739	41	741	0	1267	branched-chain amino acid aminotransferase 2, chloroplastic-like, transcript variant X1
Loc_1371_Tr_11_15_Conf_0.321_Len_2162	1.46899e-10	1.45691e-09	1.99564	0.311402	5.0857	1.31114	0.0232638	0.122193	0.0555342	0.122193	Loc_1371_Tr_11_15_Conf_0.321_Len_2162	2162	lcl|NC_044906.1_mrna_XM_031101449.1_12827	3297	99.454	1099	6	0	872	1970	2346	1248	0	1997	branched-chain-amino-acid aminotransferase-like protein 1
OCV4_rep_c2028	1.45991e-10	1.44893e-09	5.53515	0.863584	2.93111	10.0863	0.0278777	1.09079	0.375577	1.09079	OCV4_rep_c2028	3313	lcl|NC_044915.1_mrna_XM_031092163.1_59356	3408	95.092	3260	157	2	14	3273	3257	1	0	5365	probable RNA-dependent RNA polymerase 1
OCV4_rep_c11575	1.44705e-10	1.43719e-09	3.21893	0.502105	3.47367	3.39947	0.169751	0.194029	0.208414	0.208414	OCV4_rep_c11575	1773	lcl|NC_044915.1_mrna_XM_031090524.1_61715	1736	98.655	1636	8	5	1	1636	1622	1	0	2891	dnaJ homolog subfamily B member 4
OCV3_prime_rep_c53688	1.32099e-10	1.31596e-09	4.67949	0.728356	1.6466	6.57291	0.0146066	-0.0100904	0.781146	0.781146	OCV3_prime_rep_c53688	1084	lcl|NC_044906.1_mrna_XM_031103927.1_14897	1339	99.352	617	4	0	468	1084	312	928	0	1118	GRF1-interacting factor 1
Loc_13925_Tr_1_3_Conf_0.818_Len_2191	1.31494e-10	1.3104e-09	3.75349	0.584161	5.10136	4.63609	0.213369	0.298497	0.0549946	0.298497	Loc_13925_Tr_1_3_Conf_0.818_Len_2191	2191	lcl|NC_044905.1_mrna_XM_031094618.1_5056	2005	97.41	2008	30	7	146	2134	2005	1	0	3400	glucan endo-1,3-beta-D-glucosidase-like, transcript variant X1
OCV4_rep_c25031	1.31246e-10	1.30816e-09	2.6937	0.419207	3.65687	2.28916	0.0880105	0.0524223	0.175591	0.175591	OCV4_rep_c25031	3364	lcl|NC_044908.1_mrna_XM_031117149.1_26916	2947	99.133	2653	23	0	23	2675	2947	295	0	4780	G-type lectin S-receptor-like serine/threonine-protein kinase SD2-5
OCV4_rep_c3220	1.30738e-10	1.30356e-09	1.73947	0.27068	4.49835	0.981258	0.0269279	0.0649797	0.0829737	0.0829737	OCV4_rep_c3220	5149	lcl|NC_044906.1_mrna_XM_031100677.1_17743	3216	98.847	1475	2	8	134	1595	1	1473	0	2615	probable protein S-acyltransferase 22
OCV4_rep_c10178	1.2995e-10	1.2964e-09	7.52432	1.17069	4.99808	18.6293	0.0656669	1.99012	0.0586903	1.99012	OCV4_rep_c10178	1324	lcl|NC_044913.1_ncrna_XR_004085983.1_53043	259	98.571	140	2	0	1185	1324	167	28	2.33e-64	248	uncharacterized LOC115964018
OCV4_rep_c24131	1.29819e-10	1.29532e-09	2.83276	0.440732	3.67163	2.59744	0.118216	0.119389	0.173151	0.173151	OCV4_rep_c24131	1116	lcl|NC_044914.1_mrna_XM_031088067.1_58422	1272	97.74	354	5	2	695	1045	22	375	7.8e-173	608	uncharacterized LOC115968630
OCV4_rep_c24807	1.2907e-10	1.2883e-09	5.05313	0.78608	2.57656	8.40174	0.0329574	0.893925	0.505384	0.893925	OCV4_rep_c24807	1735	lcl|NC_044908.1_mrna_XM_031116333.1_29438	1768	99.014	1725	16	1	8	1731	1725	1	0	3090	berberine bridge enzyme-like 14
OCV3_prime_c10242	1.28471e-10	1.28255e-09	3.89344	0.605608	3.1817	4.68355	0.266359	-0.0964961	0.283783	0.283783	OCV3_prime_c10242	1292	lcl|NC_044905.1_mrna_XM_031094622.1_5059	3663	99.713	698	2	0	595	1292	2926	3623	0	1279	uncharacterized LOC115974326
OCV4_rep_c28017	1.25527e-10	1.25451e-09	2.4477	0.380522	3.77933	1.86901	0.0609068	0.0286344	0.156289	0.156289	OCV4_rep_c28017	1406	lcl|NC_044914.1_mrna_XM_031088246.1_57533	1326	94.812	1195	33	6	110	1290	1	1180	0	1864	2-hydroxyisoflavanone dehydratase-like
Loc_53785_Tr_2_3_Conf_0.400_Len_710	1.23165e-10	1.23157e-09	4.6717	0.725939	1.6427	6.55603	0.00859469	0.00216108	0.781888	0.781888	Loc_53785_Tr_2_3_Conf_0.400_Len_710	710	lcl|NC_044914.1_mrna_XM_031088586.1_55245	1567	95.909	220	5	2	317	536	347	132	2.54e-96	353	GDSL esterase/lipase At5g45670-like
OCV3_prime_rep_c68471	1.23108e-10	1.23121e-09	4.67831	0.726959	1.64601	6.59664	0.0114459	0.0268825	0.781259	0.781259	OCV3_prime_rep_c68471	1114	lcl|NC_044908.1_mrna_XM_031111882.1_30420	899	98.432	829	9	1	43	867	51	879	0	1456	probable NAD(P)H dehydrogenase (quinone) FQR1-like 1
OCV3_prime_rep_c50609	1.20707e-10	1.20764e-09	4.32918	0.672396	2.50453	5.97373	0.147901	0.291077	0.530274	0.530274	OCV3_prime_rep_c50609	455	lcl|NC_044905.1_mrna_XM_031099848.1_6959	769	96.019	427	6	5	1	422	27	447	0	688	uncharacterized LOC115977822
OCV4_rep_c29059	1.19566e-10	1.19729e-09	4.7041	0.730463	1.6589	6.70984	0.021587	0.067518	0.778777	0.778777	OCV4_rep_c29059	2173	lcl|NC_044910.1_mrna_XM_031071271.1_38420	1359	98.58	986	14	0	1162	2147	374	1359	0	1746	protein trichome birefringence-like 34
OCV3_prime_c59392	1.19331e-10	1.19536e-09	3.40606	0.528877	3.32039	3.68591	0.176692	0.0802241	0.242873	0.242873	OCV3_prime_c59392	948	lcl|NC_044914.1_mrna_XM_031088334.1_57388	1088	94.704	321	7	9	1	321	985	675	2.5e-137	490	caffeoyl-CoA O-methyltransferase
OCV3_prime_rep_c27474	1.16493e-10	1.16818e-09	1.67257	0.259562	7.95095	0.920095	0.000815723	0.100243	0.0367027	0.100243	OCV3_prime_rep_c27474	2252	lcl|NC_044911.1_mrna_XM_031075941.1_42164	3601	99.727	2199	4	2	27	2225	3506	1310	0	4026	phosphoenolpyruvate carboxylase, housekeeping isozyme
Loc_16337_Tr_1_1_Conf_1.000_Len_2002	1.1535e-10	1.15755e-09	3.53982	0.549208	3.27263	3.96427	0.196477	0.0599789	0.255967	0.255967	Loc_16337_Tr_1_1_Conf_1.000_Len_2002	2002	lcl|NC_044905.1_mrna_XM_031099816.1_4303	1941	99.128	1949	9	1	7	1955	1	1941	0	3498	protein BIG GRAIN 1-like A
OCV4_rep_c1952	1.14808e-10	1.15253e-09	3.0763	0.477239	7.51836	3.1124	0.00296354	0.338672	0.0321995	0.338672	OCV4_rep_c1952	1356	lcl|NC_044910.1_mrna_XM_031069322.1_40032	655	96.951	656	19	1	540	1195	655	1	0	1105	metallothionein-like protein type 2
OCV4_rep_c18159	1.11441e-10	1.12033e-09	2.4818	0.384742	5.52152	2.02543	0.0097744	0.212266	0.0432838	0.212266	OCV4_rep_c18159	1824	lcl|NC_044908.1_mrna_XM_031116456.1_25183	1993	98.669	1803	24	0	1	1803	1882	80	0	3219	transmembrane protein 87B
OCV4_rep_c23868	1.11076e-10	1.11686e-09	4.53371	0.702786	2.11987	6.57529	0.077052	0.434106	0.663811	0.663811	OCV4_rep_c23868	1158	lcl|NC_044904.1_mrna_XM_031112208.1_2200	1174	97.929	1159	21	3	1	1158	1159	3	0	2010	uncharacterized LOC115988607
OCV4_rep_c17228	1.1016e-10	1.10786e-09	4.6814	0.725539	1.64755	6.71218	0.00864534	0.163273	0.780964	0.780964	OCV4_rep_c17228	1850	lcl|NC_044907.1_mrna_XM_031107669.1_19517	2374	95.022	1587	79	0	264	1850	737	2323	0	2543	proline-rich extensin-like protein EPR1
Loc_10005_Tr_3_3_Conf_0.667_Len_1136	1.09686e-10	1.10329e-09	5.65816	0.876832	3.46285	10.527	0.0773036	1.07595	0.210497	1.07595	Loc_10005_Tr_3_3_Conf_0.667_Len_1136	1136	lcl|NC_044905.1_mrna_XM_031100287.1_9854	1156	99.443	1077	6	0	1	1077	80	1156	0	1956	LOB domain-containing protein 25, transcript variant X2
Loc_67791_Tr_1_2_Conf_0.750_Len_1603	1.09261e-10	1.09921e-09	4.67986	0.725161	1.64679	6.58732	0.00767796	0.0135518	0.781111	0.781111	Loc_67791_Tr_1_2_Conf_0.750_Len_1603	1603	lcl|NC_044905.1_miscrna_XR_004088045.1_6412	2847	100	428	0	0	1176	1603	181	608	0	791	probable boron transporter 7, transcript variant X2
Loc_9775_Tr_2_3_Conf_0.714_Len_1517	1.07407e-10	1.08114e-09	4.68131	0.725095	1.64751	6.60407	0.007671	0.0294117	0.780973	0.780973	Loc_9775_Tr_2_3_Conf_0.714_Len_1517	1517	lcl|NC_044915.1_mrna_XM_031091840.1_62747	1540	97.186	1457	8	5	61	1516	1	1425	0	2433	GATA transcription factor 12-like
Loc_33671_Tr_1_2_Conf_0.750_Len_775	1.06869e-10	1.07611e-09	4.56944	0.707683	2.08902	6.57756	0.0778286	0.314204	0.673394	0.673394	Loc_33671_Tr_1_2_Conf_0.750_Len_775	775	lcl|NC_044905.1_mrna_XM_031099649.1_12294	1151	98.175	767	4	3	9	775	837	81	0	1330	uncharacterized LOC115977647
Loc_213034_Tr_1_1_Conf_1.000_Len_275	1.05397e-10	1.06186e-09	3.57412	0.553355	3.32018	3.8888	0.216377	-0.145753	0.242926	0.242926	Loc_213034_Tr_1_1_Conf_1.000_Len_275	275	lcl|NC_044914.1_mrna_XM_031087199.1_55282	1450	100	275	0	0	1	275	1392	1118	1.87e-143	508	WAT1-related protein At3g30340-like
OCV4_rep_c23095	1.03997e-10	1.04813e-09	1.54638	0.23934	4.67138	0.785402	0.0128558	0.0721639	0.0730694	0.0730694	OCV4_rep_c23095	2489	lcl|NC_044911.1_mrna_XM_031075818.1_41388	2234	98.339	2167	16	5	86	2252	1	2147	0	3797	uncharacterized LOC115957544, transcript variant X2
OCV4_rep_c10510	1.03562e-10	1.04432e-09	4.35212	0.673529	2.7235	6.22665	0.110122	0.570341	0.455692	0.570341	OCV4_rep_c10510	1037	lcl|NC_044909.1_mrna_XM_031119762.1_34907	1176	97.793	997	19	2	43	1037	1024	29	0	1729	uncharacterized LOC115995260
OCV4_rep_c14332	1.02474e-10	1.03353e-09	2.63767	0.408102	3.65199	2.19737	0.0734176	0.0643205	0.176403	0.176403	OCV4_rep_c14332	3235	lcl|NC_044905.1_mrna_XM_031096117.1_7099	1879	93.681	1092	67	1	1076	2165	272	1363	0	1749	bifunctional aspartate aminotransferase and glutamate/aspartate-prephenate aminotransferase-like
OCV4_rep_c23490	1.02453e-10	1.03351e-09	4.68797	0.725322	1.65084	6.63257	0.00880356	0.0405233	0.780335	0.780335	OCV4_rep_c23490	762	lcl|NC_044907.1_mrna_XM_031111349.1_23213	1087	91.6	750	34	12	33	762	1087	347	0	1013	probable glutathione S-transferase
OCV4_rep_c9168	1.00695e-10	1.01724e-09	4.68711	0.724896	1.65041	6.61112	0.00779324	0.0177454	0.780418	0.780418	OCV4_rep_c9168	766	lcl|NC_044905.1_mrna_XM_031097645.1_9395	2312	99.678	622	1	1	146	766	1	622	0	1136	double-stranded RNA-binding protein 5, transcript variant X2
Loc_116139_Tr_1_4_Conf_0.700_Len_983	1.00694e-10	1.01724e-09	7.36127	1.13848	4.73762	17.8118	0.15456	1.78963	0.069754	1.78963	Loc_116139_Tr_1_4_Conf_0.700_Len_983	983	lcl|NC_044912.1_mrna_XM_031081049.1_49001	745	97.45	745	10	4	106	841	745	1	0	1262	acanthoscurrin-1-like, transcript variant X1
OCV4_rep_c19011	9.95225e-11	1.00648e-09	1.63745	0.253174	5.91761	0.881286	0.00383323	0.0923124	0.0364502	0.0923124	OCV4_rep_c19011	1670	lcl|NC_044910.1_mrna_XM_031072019.1_38861	1599	98.177	1536	21	1	135	1670	69	1597	0	2689	1-aminocyclopropane-1-carboxylate oxidase homolog 1-like
Loc_23019_Tr_1_2_Conf_0.667_Len_701	9.93054e-11	1.00447e-09	4.68653	0.724571	1.65012	6.59503	0.0070301	0.000432631	0.780474	0.780474	Loc_23019_Tr_1_2_Conf_0.667_Len_701	701	lcl|NC_044904.1_mrna_XM_031113713.1_2423	790	98.645	664	6	2	1	663	129	790	0	1173	transcription repressor OFP17
Loc_3157_Tr_3_6_Conf_0.647_Len_1324	9.84874e-11	9.96557e-10	1.54679	0.239098	4.75611	0.780228	0.0168819	0.061198	0.0688699	0.0688699	Loc_3157_Tr_3_6_Conf_0.647_Len_1324	1324	lcl|NC_044907.1_mrna_XM_031110395.1_18943	1525	99.025	513	5	0	1	513	1089	577	0	920	cycloartenol-C-24-methyltransferase
Loc_75_Tr_2_3_Conf_0.667_Len_4158	9.81885e-11	9.93712e-10	4.67314	0.722311	2.36538	7.17756	0.113261	0.669337	0.579681	0.669337	Loc_75_Tr_2_3_Conf_0.667_Len_4158	4158	lcl|NC_044905.1_mrna_XM_031096241.1_7291	2238	99.153	1888	16	0	2191	4078	1888	1	0	3398	laccase-15-like
Loc_1215_Tr_4_5_Conf_0.692_Len_1590	9.7081e-11	9.8286e-10	5.10284	0.788518	5.64163	8.55779	0.101712	0.830929	0.0408561	0.830929	Loc_1215_Tr_4_5_Conf_0.692_Len_1590	1590	lcl|NC_044907.1_mrna_XM_031110270.1_22721	1572	91.82	1247	72	15	51	1270	1572	329	0	1711	36.4 kDa proline-rich protein-like, transcript variant X2
Loc_5773_Tr_1_10_Conf_0.216_Len_1398	9.57413e-11	9.69823e-10	4.81122	0.743214	1.71246	7.02458	0.0605964	0.0396947	0.767955	0.767955	Loc_5773_Tr_1_10_Conf_0.216_Len_1398	1398	lcl|NC_044908.1_mrna_XM_031116561.1_27913	1940	97.038	709	16	3	189	896	1	705	0	1188	GDSL esterase/lipase At5g45960-like, transcript variant X2
OCV4_rep_c27037	9.47073e-11	9.60043e-10	2.14316	0.330981	4.89193	1.5094	0.0150769	0.149246	0.062863	0.149246	OCV4_rep_c27037	950	lcl|NC_044904.1_mrna_XM_031105639.1_2014	2957	97.725	923	7	3	1	909	2035	2957	0	1580	P-loop NTPase domain-containing protein LPA1 homolog 1-like
Loc_81598_Tr_1_1_Conf_1.000_Len_448	9.45176e-11	9.58294e-10	4.69474	0.725003	1.65422	6.61757	0.00876072	-0.00200076	0.779684	0.779684	Loc_81598_Tr_1_1_Conf_1.000_Len_448	448	lcl|NC_044912.1_mrna_XM_031078391.1_46460	1791	97.926	434	5	1	19	448	1791	1358	0	749	anthocyanidin 3-O-glucosyltransferase 5-like
Loc_110060_Tr_1_1_Conf_1.000_Len_1334	9.16825e-11	9.30899e-10	4.54057	0.700699	2.07459	6.50113	0.0587088	0.336396	0.677759	0.677759	Loc_110060_Tr_1_1_Conf_1.000_Len_1334	1334	lcl|NC_044909.1_mrna_XM_031067480.1_34306	5172	98.932	1217	10	1	1	1214	3956	5172	0	2172	uncharacterized LOC115950251
Loc_12177_Tr_1_1_Conf_1.000_Len_1156	8.88496e-11	9.03119e-10	2.06048	0.31774	4.06214	1.37227	0.0316979	0.0915403	0.11974	0.11974	Loc_12177_Tr_1_1_Conf_1.000_Len_1156	1156	lcl|NC_044905.1_mrna_XM_031100299.1_6895	1079	98.335	1081	15	3	43	1122	1079	1	0	1893	probable E3 ubiquitin-protein ligase RHA4A
OCV4_c29326	8.85281e-11	9.00015e-10	4.95537	0.764087	2.52768	8.06731	0.0490902	0.826654	0.522194	0.826654	OCV4_c29326	2331	lcl|NC_044915.1_mrna_XM_031092165.1_60149	1982	95.336	1801	71	2	158	1945	1982	182	0	2848	protein NRT1/ PTR FAMILY 6.3
OCV4_rep_c21935	8.845e-11	8.99384e-10	5.31257	0.819148	2.77266	9.27223	0.0365093	0.969997	0.437489	0.969997	OCV4_rep_c21935	1925	lcl|NC_044905.1_mrna_XM_031095638.1_6413	2610	99.097	1771	15	1	150	1919	473	2243	0	3181	probable boron transporter 7, transcript variant X1
OCV4_rep_c16000	8.77492e-11	8.92582e-10	4.53634	0.699331	2.12118	6.60224	0.0701993	0.465726	0.663396	0.663396	OCV4_rep_c16000	2875	lcl|NC_044915.1_mrna_XM_031092545.1_61045	2871	99.449	2721	15	0	153	2873	2871	151	0	4944	BTB/POZ domain-containing protein At1g03010, transcript variant X1
OCV4_rep_c1418	8.38231e-11	8.53888e-10	6.3075	0.971345	3.42843	13.0676	0.0201664	1.3951	0.217381	1.3951	OCV4_rep_c1418	1672	lcl|NC_044904.1_mrna_XM_031096785.1_598	1788	78.755	466	84	15	1213	1671	1114	657	2.9e-79	298	AP2-like ethylene-responsive transcription factor PLT2
OCV4_rep_c24576	8.33198e-11	8.48915e-10	5.10518	0.786079	3.37915	8.56036	0.072997	0.853884	0.228282	0.853884	OCV4_rep_c24576	3830	lcl|NC_044910.1_mrna_XM_031071100.1_39900	3828	99.043	3656	24	2	1	3650	64	3714	0	6549	kinesin-like protein KIN-5B
Loc_5131_Tr_1_10_Conf_0.562_Len_2939	8.08841e-11	8.25e-10	2.48901	0.382987	5.5502	1.98719	0.177346	-0.0165401	0.0426723	0.0426723	Loc_5131_Tr_1_10_Conf_0.562_Len_2939	2939	lcl|NC_044905.1_mrna_XM_031096245.1_7297	1958	98.535	1297	19	0	1548	2844	1297	1	0	2290	laccase-14-like
Loc_11596_Tr_4_7_Conf_0.467_Len_2086	7.92449e-11	8.09166e-10	1.68498	0.259146	4.7675	0.914548	0.0324016	0.0461039	0.0683336	0.0683336	Loc_11596_Tr_4_7_Conf_0.467_Len_2086	2086	lcl|NC_044912.1_mrna_XM_031078794.1_46451	1808	98.97	971	10	0	164	1134	1	971	0	1738	hydroxyproline O-galactosyltransferase HPGT1
OCV4_rep_c2803	7.84264e-11	8.0154e-10	4.71227	0.724564	1.66299	6.67681	0.00950906	0.00946002	0.777981	0.777981	OCV4_rep_c2803	1939	lcl|NC_044906.1_mrna_XM_031101204.1_17621	1884	98.996	1892	8	2	1	1892	1881	1	0	3378	transcription factor MYB105-like
OCV4_rep_c16511	7.60607e-11	7.78072e-10	4.52229	0.694861	3.66615	6.71472	0.22587	0.498377	0.174053	0.498377	OCV4_rep_c16511	853	lcl|NC_044907.1_mrna_XM_031109488.1_19518	984	94.155	787	13	15	40	825	230	984	0	1168	proline-rich protein 4-like
Loc_6342_Tr_5_6_Conf_0.438_Len_1483	7.50461e-11	7.68255e-10	1.67702	0.257598	5.50517	0.923347	0.00899176	0.0905437	0.0436419	0.0905437	Loc_6342_Tr_5_6_Conf_0.438_Len_1483	1483	lcl|NC_044912.1_mrna_XM_031079375.1_49264	1091	98.441	1026	11	3	1	1023	63	1086	0	1801	uncharacterized LOC115960455
OCV4_rep_c816	7.47715e-11	7.65723e-10	4.71347	0.723951	1.66359	6.67845	0.00829398	0.00846518	0.777863	0.777863	OCV4_rep_c816	2246	lcl|NC_044907.1_mrna_XM_031111359.1_21106	1675	97.18	1702	18	8	137	1835	1	1675	0	2868	squamosa promoter-binding-like protein 8, transcript variant X1
OCV4_rep_c28514	7.43314e-11	7.61775e-10	4.58778	0.70455	2.09819	6.63205	0.0740076	0.323145	0.670579	0.670579	OCV4_rep_c28514	1051	lcl|NC_044906.1_mrna_XM_031105203.1_14932	980	99.277	968	6	1	84	1051	980	14	0	1748	plasmodesmata-located protein 2-like
OCV4_rep_c46159	7.2602e-11	7.45279e-10	1.9028	0.292056	4.24536	1.16113	0.0262402	0.0674323	0.101705	0.101705	OCV4_rep_c46159	1321	lcl|NC_044908.1_ncrna_XR_004092397.1_27397	990	87.117	326	22	7	68	386	21	333	1.72e-95	351	uncharacterized LOC115992025
OCV4_rep_c26863	7.22299e-11	7.41732e-10	6.23833	0.957393	4.23729	12.7749	0.0395306	1.33537	0.102411	1.33537	OCV4_rep_c26863	1431	lcl|NC_044911.1_mrna_XM_031076744.1_42946	1354	98.747	1357	14	1	37	1393	1	1354	0	2414	expansin-B3-like
OCV3_prime_rep_c34534	7.21305e-11	7.41119e-10	4.71541	0.723648	1.66456	6.73625	0.00782649	0.0743459	0.777673	0.777673	OCV3_prime_rep_c34534	690	lcl|NC_044912.1_ncrna_XR_004084807.1_47758	1190	97.965	688	5	2	3	690	107	785	0	1186	uncharacterized LOC115959238, transcript variant X1
OCV4_rep_c3373	6.82947e-11	7.04034e-10	4.20566	0.644609	4.14595	5.8049	0.159565	0.463717	0.110967	0.463717	OCV4_rep_c3373	2987	lcl|NC_044908.1_mrna_XM_031116167.1_30388	3069	99.163	2987	25	0	1	2987	3057	71	0	5389	kinesin-like protein KIN-14C, transcript variant X2
OCV4_rep_c10369	6.79388e-11	7.00623e-10	4.43129	0.679111	4.56764	6.44434	0.184024	0.507763	0.0787716	0.507763	OCV4_rep_c10369	2430	lcl|NC_044904.1_mrna_XM_031104432.1_1812	2274	98.548	2273	19	3	164	2430	2274	10	0	4010	beta-glucosidase BoGH3B-like, transcript variant X1
OCV4_rep_c23704	6.68646e-11	6.90182e-10	3.26248	0.499803	4.57439	3.49289	0.0350089	0.339695	0.0783804	0.339695	OCV4_rep_c23704	2982	lcl|NC_044911.1_mrna_XM_031075951.1_40873	3622	99.497	2983	13	2	1	2982	144	3125	0	5424	fimbrin-1-like, transcript variant X1
Loc_10005_Tr_2_3_Conf_0.333_Len_1354	6.67566e-11	6.89194e-10	4.75163	0.727909	1.68267	6.89454	0.0207032	0.130741	0.774075	0.774075	Loc_10005_Tr_2_3_Conf_0.333_Len_1354	1354	lcl|NC_044905.1_mrna_XM_031100287.1_9854	1156	99.31	870	6	0	426	1295	287	1156	0	1574	LOB domain-containing protein 25, transcript variant X2
OCV3_prime_c8657	6.67545e-11	6.89194e-10	2.74356	0.42029	6.40591	2.47011	0.00357329	0.261393	0.0317217	0.261393	OCV3_prime_c8657	1782	lcl|NC_044910.1_mrna_XM_031070115.1_36775	1773	97.175	885	24	1	845	1729	890	1773	0	1495	serine carboxypeptidase-like 46, transcript variant X2
OCV4_rep_c17399	6.56682e-11	6.78709e-10	4.72295	0.723243	1.66833	6.71726	0.00768955	0.0240503	0.776932	0.776932	OCV4_rep_c17399	1284	lcl|NC_044914.1_mrna_XM_031088390.1_56413	1441	96.422	1118	37	2	74	1189	1441	325	0	1882	mitotic spindle checkpoint protein MAD2
Loc_3490_Tr_2_2_Conf_0.846_Len_2600	6.22897e-11	6.45221e-10	2.63486	0.402999	5.58704	2.27764	0.010207	0.233405	0.0419166	0.233405	Loc_3490_Tr_2_2_Conf_0.846_Len_2600	2600	lcl|NC_044915.1_mrna_XM_031090635.1_59163	2536	98.405	2445	26	3	1	2435	2461	20	0	4287	probable methyltransferase PMT21, transcript variant X1
Loc_32129_Tr_3_6_Conf_0.643_Len_2366	6.22706e-11	6.45143e-10	4.73064	0.723541	1.67217	6.7237	0.00909565	0.0034099	0.776171	0.776171	Loc_32129_Tr_3_6_Conf_0.643_Len_2366	2366	lcl|NC_044911.1_mrna_XM_031074313.1_43920	2277	98.068	2277	39	2	23	2296	2275	1	0	3956	uncharacterized LOC115955916
Loc_37624_Tr_3_4_Conf_0.750_Len_2081	6.20803e-11	6.4329e-10	4.7456	0.725777	1.67965	6.85237	0.0154485	0.104756	0.77468	0.77468	Loc_37624_Tr_3_4_Conf_0.750_Len_2081	2081	lcl|NC_044908.1_mrna_XM_031111951.1_27593	1714	99.538	1300	6	0	1	1300	31	1330	0	2368	alpha-galactosidase-like, transcript variant X2
OCV3_prime_c17785	6.02804e-11	6.25334e-10	5.17679	0.791189	2.63839	8.79091	0.0509786	0.887993	0.484702	0.887993	OCV3_prime_c17785	563	lcl|NC_044906.1_mrna_XM_031100898.1_12808	1493	98.217	561	10	0	3	563	22	582	0	981	GDSL esterase/lipase At1g54790, transcript variant X4
OCV4_c39332	5.87626e-11	6.10154e-10	4.73311	0.72296	1.67341	6.73621	0.00808144	0.0112959	0.775926	0.775926	OCV4_c39332	992	lcl|NC_044911.1_mrna_XM_031073206.1_40771	803	99.222	643	5	0	13	655	803	161	0	1160	mitochondrial pyruvate carrier 4-like
Loc_111861_Tr_1_1_Conf_1.000_Len_1164	5.86381e-11	6.08974e-10	5.49537	0.83935	2.84892	9.90512	0.106553	0.95021	0.407985	0.95021	Loc_111861_Tr_1_1_Conf_1.000_Len_1164	1164	lcl|NC_044915.1_mrna_XM_031089909.1_60115	858	99.417	858	5	0	206	1063	1	858	0	1557	putative 57 kDa heat shock protein
Loc_13090_Tr_6_7_Conf_0.467_Len_2171	5.73354e-11	5.95998e-10	4.74892	0.724968	1.68131	6.8344	0.0140209	0.071881	0.774347	0.774347	Loc_13090_Tr_6_7_Conf_0.467_Len_2171	2171	lcl|NC_044910.1_mrna_XM_031072124.1_39288	1807	98.63	1314	18	0	1	1314	3	1316	0	2327	probable pectate lyase 12
OCV4_rep_c12412	5.6558e-11	5.88026e-10	2.13909	0.326451	6.36624	1.5006	0.00781264	0.152043	0.0319809	0.152043	OCV4_rep_c12412	2331	lcl|NC_044906.1_mrna_XM_031104001.1_14020	1914	99.157	1423	9	3	805	2225	493	1914	0	2558	probable protein phosphatase 2C 5, transcript variant X1
Loc_1005_Tr_7_7_Conf_0.556_Len_3849	5.62435e-11	5.853e-10	1.81796	0.277408	7.70888	1.08384	0.00129415	0.114139	0.0338325	0.114139	Loc_1005_Tr_7_7_Conf_0.556_Len_3849	3849	lcl|NC_044915.1_mrna_XM_031090529.1_62028	1545	99.439	1427	8	0	1433	2859	1545	119	0	2591	S-adenosylmethionine synthase 1
OCV4_rep_c30583	5.59892e-11	5.82928e-10	2.83584	0.432684	8.62296	2.63726	0.000569811	0.280254	0.0507722	0.280254	OCV4_rep_c30583	2258	lcl|NC_044915.1_mrna_XM_031090553.1_59297	1379	99.073	755	7	0	479	1233	625	1379	0	1358	ubiquinol oxidase 2, mitochondrial-like
OCV4_rep_c23737	5.47793e-11	5.70913e-10	4.74159	0.723098	1.67765	6.93602	0.00922388	0.229801	0.775081	0.775081	OCV4_rep_c23737	957	lcl|NC_044908.1_mrna_XM_031116121.1_29386	1116	98.225	958	16	1	1	957	130	1087	0	1681	putative germin-like protein 2-1
Loc_7770_Tr_2_2_Conf_0.917_Len_2043	5.42856e-11	5.65978e-10	2.18707	0.333461	4.51687	1.56841	0.0212281	0.145567	0.0818175	0.145567	Loc_7770_Tr_2_2_Conf_0.917_Len_2043	2043	lcl|NC_044913.1_mrna_XM_031081823.1_52778	1812	99.167	1801	12	1	8	1805	1801	1	0	3240	aspartic proteinase Asp1-like
OCV4_c26892	5.18968e-11	5.41881e-10	3.73742	0.569261	4.13495	4.57937	0.170772	0.315316	0.112068	0.315316	OCV4_c26892	2130	lcl|NC_044907.1_mrna_XM_031106322.1_24827	2038	98.43	2038	22	1	3	2030	1	2038	0	3594	aspartic proteinase NANA, chloroplast-like
OCV4_c4608	5.16297e-11	5.39292e-10	2.35709	0.358976	3.87798	1.72694	0.0510104	0.0242109	0.142285	0.142285	OCV4_c4608	2581	lcl|NC_044912.1_mrna_XM_031081054.1_48726	2583	97.56	2582	33	17	3	2581	1	2555	0	4392	BRCA1-associated RING domain protein 1
Loc_353_Tr_4_5_Conf_0.545_Len_3447	5.02926e-11	5.25915e-10	1.5306	0.232966	5.55561	0.767948	0.0131812	0.0682282	0.0425593	0.0682282	Loc_353_Tr_4_5_Conf_0.545_Len_3447	3447	lcl|NC_044908.1_mrna_XM_031116339.1_29704	936	99.359	936	6	0	2411	3346	936	1	0	1696	uncharacterized LOC115992243
Loc_9887_Tr_8_14_Conf_0.171_Len_1413	5.00453e-11	5.23428e-10	2.41641	0.367749	4.77101	1.91399	0.0252154	0.177644	0.0681695	0.177644	Loc_9887_Tr_8_14_Conf_0.171_Len_1413	1413	lcl|NC_044908.1_mrna_XM_031116602.1_27861	1554	99.515	1031	5	0	362	1392	524	1554	0	1877	NAC domain-containing protein 73-like, transcript variant X2
Loc_3646_Tr_1_3_Conf_0.400_Len_748	4.97197e-11	5.20313e-10	3.07761	0.468307	3.63982	3.06617	0.150522	0.130314	0.178446	0.178446	Loc_3646_Tr_1_3_Conf_0.400_Len_748	748	lcl|NC_044905.1_mrna_XM_031094391.1_4692	1501	99.651	573	1	1	1	572	136	708	0	1046	uncharacterized LOC115974163
OCV4_rep_c16292	4.91445e-11	5.14583e-10	4.8812	0.742557	2.77823	7.57142	0.391712	0.137766	0.435375	0.435375	OCV4_rep_c16292	1971	lcl|NC_044911.1_mrna_XM_031072813.1_44731	2012	98.189	1988	16	9	1	1971	1992	8	0	3472	protein FIZZY-RELATED 3
Loc_3165_Tr_2_2_Conf_0.667_Len_2469	4.82829e-11	5.05939e-10	4.76686	0.724872	1.69028	6.82934	0.0156247	-5.05077e-05	0.772534	0.772534	Loc_3165_Tr_2_2_Conf_0.667_Len_2469	2469	lcl|NC_044910.1_mrna_XM_031068372.1_40086	2058	99.35	1693	8	1	1	1690	24	1716	0	3062	laccase-17-like
Loc_15900_Tr_2_4_Conf_0.500_Len_1082	4.73807e-11	4.96765e-10	1.81809	0.27635	4.51903	1.05597	0.0328699	0.0475472	0.0816842	0.0816842	Loc_15900_Tr_2_4_Conf_0.500_Len_1082	1082	lcl|NC_044912.1_mrna_XM_031081238.1_49784	1403	99.365	787	5	0	219	1005	617	1403	0	1426	ER lumen protein-retaining receptor
OCV4_rep_c25727	4.59543e-11	4.82443e-10	4.72534	0.717756	2.8138	7.31686	0.109698	0.663063	0.421705	0.663063	OCV4_rep_c25727	1810	lcl|NC_044908.1_mrna_XM_031112498.1_28284	1967	98.729	1810	20	3	1	1810	155	1961	0	3212	uncharacterized LOC115988871
Loc_39560_Tr_1_1_Conf_1.000_Len_1211	4.54102e-11	4.77357e-10	4.76054	0.72291	1.68713	6.87372	0.0107225	0.0828781	0.773175	0.773175	Loc_39560_Tr_1_1_Conf_1.000_Len_1211	1211	lcl|NC_044910.1_mrna_XM_031071292.1_37420	1177	97.755	1158	24	2	1	1157	21	1177	0	1993	uncharacterized LOC115953561
Loc_7039_Tr_2_4_Conf_0.273_Len_801	4.37597e-11	4.60613e-10	5.02713	0.762755	3.19317	8.27978	0.120366	0.752327	0.280076	0.752327	Loc_7039_Tr_2_4_Conf_0.273_Len_801	801	lcl|NC_044905.1_mrna_XM_031100139.1_8597	895	98.297	411	3	1	297	703	485	895	0	717	protein TPX2, transcript variant X1
Loc_4984_Tr_2_7_Conf_0.650_Len_2242	4.33695e-11	4.5685e-10	2.83555	0.430145	3.65338	2.61136	0.101365	0.147702	0.176171	0.176171	Loc_4984_Tr_2_7_Conf_0.650_Len_2242	2242	lcl|NC_044907.1_miscrna_XR_004090413.1_21998	2314	95.903	2221	76	7	1	2208	2227	9	0	3583	beta-glucosidase BoGH3B-like
Loc_11288_Tr_1_1_Conf_1.000_Len_1146	4.31053e-11	4.54237e-10	4.7558	0.721342	1.68475	6.81302	0.00684765	0.0278058	0.773654	0.773654	Loc_11288_Tr_1_1_Conf_1.000_Len_1146	1146	lcl|NC_044912.1_mrna_XM_031079587.1_47833	1189	99.335	1053	6	1	1	1052	137	1189	0	1905	cyclin-U4-1-like
Loc_59192_Tr_1_2_Conf_0.667_Len_599	4.27292e-11	4.50528e-10	4.7554	0.721139	1.68455	6.8037	0.00636761	0.0180669	0.773695	0.773695	Loc_59192_Tr_1_2_Conf_0.667_Len_599	599	lcl|NC_044908.1_mrna_XM_031117041.1_26665	706	98.188	276	5	0	324	599	352	77	2.6e-135	483	uncharacterized LOC115992799, transcript variant X1
OCV3_prime_rep_c53571	4.25874e-11	4.49119e-10	2.93312	0.444764	6.09982	2.75325	0.262444	-0.0470836	0.0342785	0.0342785	OCV3_prime_rep_c53571	1309	lcl|NC_044904.1_mrna_XM_031095232.1_381	1668	98.869	796	2	2	1	790	159	953	0	1415	fructose-bisphosphate aldolase 3, chloroplastic
OCV4_rep_c26777	4.17848e-11	4.41236e-10	1.92158	0.291255	6.14614	1.20954	0.00420023	0.123044	0.0338063	0.123044	OCV4_rep_c26777	3603	lcl|NC_044915.1_mrna_XM_031091081.1_61286	3582	99.349	3533	15	4	33	3563	56	3582	0	6392	transcription factor MYB3R-1-like, transcript variant X1
OCV4_rep_c21329	4.15134e-11	4.38453e-10	2.67542	0.405454	6.10564	2.34463	0.00602258	0.240567	0.0342173	0.240567	OCV4_rep_c21329	2169	lcl|NC_044905.1_mrna_XM_031099316.1_11869	2115	98.645	2067	18	2	1	2067	53	2109	0	3653	transmembrane protein 87B
OCV4_c26063	4.12672e-11	4.35935e-10	4.6574	0.705726	4.38463	7.10508	0.130033	0.61704	0.0906607	0.61704	OCV4_c26063	1729	lcl|NC_044909.1_mrna_XM_031119706.1_34379	1509	99.471	1512	5	3	85	1596	1	1509	0	2745	cyclin-D4-1-like, transcript variant X1
OCV4_rep_c36053	4.12389e-11	4.35801e-10	2.15391	0.326373	4.61906	1.51963	0.0162594	0.143519	0.0758628	0.143519	OCV4_rep_c36053	934	lcl|NC_044905.1_mrna_XM_031095686.1_6496	1782	98.507	67	1	0	704	770	670	604	1.34e-25	119	extensin-like, transcript variant X1
OCV4_rep_c6761	4.09841e-11	4.33353e-10	2.38849	0.361867	4.77386	1.86861	0.0468511	0.14957	0.0680369	0.14957	OCV4_rep_c6761	975	lcl|NC_044912.1_mrna_XM_031079431.1_47211	860	99.07	860	7	1	76	934	1	860	0	1546	21 kDa protein-like
Loc_16442_Tr_1_1_Conf_1.000_Len_1304	4.08267e-11	4.31771e-10	1.92313	0.291338	4.30523	1.11318	0.0306179	-0.0260602	0.0966987	0.0966987	Loc_16442_Tr_1_1_Conf_1.000_Len_1304	1304	lcl|NC_044905.1_mrna_XM_031096574.1_7771	816	98.898	817	8	1	436	1252	816	1	0	1458	transmembrane protein 234 homolog
OCV4_rep_c8795	4.0393e-11	4.27427e-10	5.84414	0.885123	3.74649	11.1863	0.0890116	1.08615	0.161255	1.08615	OCV4_rep_c8795	2000	lcl|NC_044912.1_mrna_XM_031077920.1_48190	2043	98.494	1926	20	6	83	2000	2002	78	0	3406	cyclin-A1-1-like, transcript variant X1
OCV4_rep_c2220	3.96807e-11	4.20207e-10	1.70966	0.258833	5.55167	0.957275	0.00631332	0.0941785	0.0426415	0.0941785	OCV4_rep_c2220	1030	lcl|NC_044909.1_mrna_XM_031119493.1_34547	969	97.768	941	7	10	99	1030	969	34	0	1611	uncharacterized LOC115995073, transcript variant X1
OCV4_rep_c2608	3.96204e-11	4.19648e-10	2.88392	0.436594	6.02116	2.72384	0.0210555	0.264866	0.0351527	0.264866	OCV4_rep_c2608	1969	lcl|NC_044910.1_mrna_XM_031070924.1_38398	1855	99.353	1856	11	1	43	1898	1	1855	0	3365	patellin-6
Loc_2605_Tr_5_6_Conf_0.737_Len_3236	3.91177e-11	4.14637e-10	4.91842	0.744383	1.76606	7.36986	0.0747968	0.0659483	0.756363	0.756363	Loc_2605_Tr_5_6_Conf_0.737_Len_3236	3236	lcl|NC_044905.1_mrna_XM_031094690.1_5146	1259	99.306	865	4	1	2282	3144	395	1259	0	1563	dihydroflavonol 4-reductase-like
OCV4_rep_c12871	3.86647e-11	4.09991e-10	3.44864	0.521801	5.60987	3.89466	0.0147795	0.393635	0.0414647	0.393635	OCV4_rep_c12871	4061	lcl|NC_044912.1_mrna_XM_031078573.1_47546	2255	98.776	1715	13	5	160	1870	1	1711	0	3044	4-coumarate--CoA ligase 2-like
Loc_26144_Tr_2_3_Conf_0.250_Len_957	3.83797e-11	4.07123e-10	4.77911	0.722991	1.69641	6.88363	0.0127912	0.0267648	0.771282	0.771282	Loc_26144_Tr_2_3_Conf_0.250_Len_957	957	lcl|NC_044915.1_mrna_XM_031090604.1_61091	2648	99.002	802	7	1	1	802	254	1054	0	1435	glycosyltransferase BC10, transcript variant X4
Loc_13466_Tr_1_3_Conf_0.333_Len_639	3.83545e-11	4.0701e-10	4.8348	0.731404	1.72425	7.05782	0.0369604	0.0195825	0.765468	0.765468	Loc_13466_Tr_1_3_Conf_0.333_Len_639	639	lcl|NC_044906.1_mrna_XM_031100891.1_15771	1640	100	357	0	0	163	519	1284	1640	0	660	serine carboxypeptidase-like 35
Loc_13432_Tr_1_3_Conf_0.714_Len_1694	3.82125e-11	4.05657e-10	3.79173	0.573562	4.37867	4.70794	0.22052	0.27294	0.0910939	0.27294	Loc_13432_Tr_1_3_Conf_0.714_Len_1694	1694	lcl|NC_044913.1_mrna_XM_031082680.1_51125	1598	99.124	1598	8	4	96	1691	1	1594	0	2868	transcription factor bHLH79, transcript variant X1
OCV4_rep_c3196	3.80627e-11	4.04144e-10	4.7717	0.721736	1.69271	6.84656	0.00931339	0.0104487	0.77204	0.77204	OCV4_rep_c3196	1440	lcl|NC_044911.1_mrna_XM_031075449.1_43643	1476	97.779	1441	27	3	1	1440	35	1471	0	2494	caffeic acid 3-O-methyltransferase-like
Loc_12716_Tr_3_4_Conf_0.455_Len_1142	3.75284e-11	3.98622e-10	3.04469	0.460373	3.59861	2.95058	0.132395	0.0795398	0.18552	0.18552	Loc_12716_Tr_3_4_Conf_0.455_Len_1142	1142	lcl|NC_044915.1_mrna_XM_031091316.1_62225	2676	99.023	819	8	0	1	819	1007	1825	0	1469	probable beta-D-xylosidase 7
Loc_2973_Tr_2_5_Conf_0.636_Len_2265	3.68509e-11	3.91722e-10	6.91625	1.04535	3.81006	15.6617	0.0210402	1.61809	0.151779	1.61809	Loc_2973_Tr_2_5_Conf_0.636_Len_2265	2265	lcl|NC_044914.1_mrna_XM_031086728.1_57099	1762	97.527	930	14	5	1	922	7	935	0	1581	serine carboxypeptidase-like 17, transcript variant X1
Loc_5074_Tr_2_6_Conf_0.571_Len_1849	3.64545e-11	3.87877e-10	4.39975	0.664834	2.56976	6.25836	0.155306	0.408467	0.507701	0.507701	Loc_5074_Tr_2_6_Conf_0.571_Len_1849	1849	lcl|NC_044909.1_mrna_XM_031119407.1_34498	1836	99.646	1694	6	0	156	1849	1836	143	0	3096	transcription factor SPATULA, transcript variant X1
Loc_66871_Tr_1_5_Conf_0.375_Len_891	3.58427e-11	3.81659e-10	4.9928	0.754163	2.5464	8.16092	0.0522197	0.800923	0.515717	0.800923	Loc_66871_Tr_1_5_Conf_0.375_Len_891	891	lcl|NC_044911.1_mrna_XM_031076073.1_45188	862	98.824	765	9	0	28	792	1	765	0	1363	uncharacterized LOC115957750
Loc_40600_Tr_1_1_Conf_1.000_Len_1142	3.45977e-11	3.69033e-10	5.09184	0.768517	3.21635	8.48679	0.100313	0.785614	0.272757	0.785614	Loc_40600_Tr_1_1_Conf_1.000_Len_1142	1142	lcl|NC_044904.1_mrna_XM_031091226.1_122	1097	98.974	975	10	0	123	1097	1	975	0	1746	probable transmembrane ascorbate ferrireductase 4
OCV4_rep_c6175	3.45678e-11	3.68785e-10	4.77586	0.720812	1.69478	6.89578	0.00773884	0.0586634	0.771616	0.771616	OCV4_rep_c6175	674	lcl|NC_044906.1_mrna_XM_031104589.1_16981	642	97.653	554	8	3	121	674	1	549	0	952	transcription factor PAR1-like
OCV4_rep_c26812	3.45127e-11	3.6831e-10	2.66132	0.401654	6.1657	2.31838	0.00972457	0.232264	0.0336165	0.232264	OCV4_rep_c26812	1626	lcl|NC_044915.1_mrna_XM_031092963.1_62217	1700	98.353	1275	6	2	317	1583	1268	1	0	2226	2,3-bisphosphoglycerate-dependent phosphoglycerate mutase, transcript variant X3
OCV3_prime_c69845	3.3792e-11	3.60784e-10	1.68604	0.254343	5.79385	0.930451	0.00627126	0.0907641	0.0382424	0.0907641	OCV3_prime_c69845	1390	lcl|NC_044914.1_mrna_XM_031086944.1_55563	3174	98.593	1208	14	1	1	1205	139	1346	0	2134	isoamylase 1, chloroplastic, transcript variant X2
OCV4_rep_c42283	3.29673e-11	3.5218e-10	4.56715	0.688584	2.94021	6.82664	0.109768	0.601455	0.372	0.601455	OCV4_rep_c42283	677	lcl|NC_044904.1_mrna_XM_031108836.1_1942	1296	93.264	386	24	1	1	386	333	716	7.92e-161	568	14-3-3-like protein, transcript variant X1
OCV4_rep_c24175	3.20391e-11	3.4246e-10	5.43993	0.819652	3.39824	9.68405	0.10961	0.898133	0.223915	0.898133	OCV4_rep_c24175	1141	lcl|NC_044906.1_mrna_XM_031102780.1_14270	921	88.273	631	63	4	1	630	2	622	0	754	protein SRC2-like
OCV4_rep_c17745	3.14204e-11	3.36104e-10	4.78938	0.721319	1.70154	7.03631	0.0102249	0.183358	0.770226	0.770226	OCV4_rep_c17745	1112	lcl|NC_044909.1_mrna_XM_031118310.1_31388	1637	98.553	1106	14	2	1	1105	533	1637	0	1953	perakine reductase-like, transcript variant X2
Loc_41083_Tr_3_5_Conf_0.400_Len_719	3.03246e-11	3.24879e-10	4.77615	0.71876	2.07834	7.09752	0.0982914	0.219252	0.676633	0.676633	Loc_41083_Tr_3_5_Conf_0.400_Len_719	719	lcl|NC_044909.1_mrna_XM_031119427.1_35421	2164	99.362	470	3	0	8	477	2164	1695	0	852	GDSL esterase/lipase EXL3-like
OCV4_rep_c9391	3.01944e-11	3.2367e-10	4.71592	0.709628	2.16226	7.27626	0.0941958	0.661163	0.650142	0.661163	OCV4_rep_c9391	1039	lcl|NC_044910.1_mrna_XM_031071528.1_38773	848	97.935	775	4	1	1	775	86	848	0	1332	transcription repressor OFP6
Loc_10023_Tr_4_5_Conf_0.333_Len_3700	2.93088e-11	3.14719e-10	1.53557	0.230913	5.08061	0.754635	0.0242701	0.0347778	0.0557114	0.0557114	Loc_10023_Tr_4_5_Conf_0.333_Len_3700	3700	lcl|NC_044915.1_mrna_XM_031092347.1_61662	1460	99.611	1286	5	0	2241	3526	175	1460	0	2348	glucan endo-1,3-beta-glucosidase 5, transcript variant X2
OCV4_rep_c28737	2.91016e-11	3.12554e-10	4.78776	0.71985	1.70073	7.14191	0.00688355	0.324522	0.770393	0.770393	OCV4_rep_c28737	2425	lcl|NC_044908.1_mrna_XM_031116466.1_25114	2297	97.926	2314	28	6	71	2381	1	2297	0	3991	anthocyanidin 3-O-glucosyltransferase 5-like
OCV4_rep_c27258	2.88382e-11	3.09845e-10	5.84421	0.878514	3.55587	11.1726	0.0864649	1.07121	0.193109	1.07121	OCV4_rep_c27258	860	lcl|NC_044905.1_mrna_XM_031075538.1_11184	618	99.191	618	5	0	65	682	1	618	0	1114	uncharacterized LOC115957313
OCV4_rep_c14401	2.87717e-11	3.09249e-10	1.71229	0.257381	4.57361	0.939054	0.0209421	0.0534042	0.0784255	0.0784255	OCV4_rep_c14401	3258	lcl|NC_044905.1_mrna_XM_031098519.1_10694	2280	98.98	1373	13	1	323	1695	2	1373	0	2459	kinesin-like protein KIN-13B, transcript variant X2
Loc_57898_Tr_2_3_Conf_0.714_Len_1210	2.75424e-11	2.96378e-10	4.79344	0.719828	1.70357	7.05594	0.0074212	0.196116	0.769807	0.769807	Loc_57898_Tr_2_3_Conf_0.714_Len_1210	1210	lcl|NC_044912.1_mrna_XM_031078592.1_45352	1569	89.773	264	25	2	890	1152	1302	1564	4.41e-91	337	uncharacterized LOC115959922
OCV4_rep_c5828	2.72198e-11	2.93019e-10	4.91624	0.738076	1.76497	7.26562	0.0605285	-0.0420162	0.756606	0.756606	OCV4_rep_c5828	2983	lcl|NC_044909.1_mrna_XM_031119210.1_32591	2683	99.59	2683	10	1	139	2821	2683	2	0	4896	probable boron transporter 2, transcript variant X8
Loc_19755_Tr_5_6_Conf_0.600_Len_2555	2.68968e-11	2.89765e-10	4.86603	0.730347	1.73987	7.11629	0.0379925	-0.0219862	0.762118	0.762118	Loc_19755_Tr_5_6_Conf_0.600_Len_2555	2555	lcl|NC_044904.1_mrna_XM_031095029.1_358	1624	99.319	881	6	0	1537	2417	881	1	0	1594	protein DETOXIFICATION 12-like
OCV4_rep_c19150	2.65441e-11	2.8613e-10	4.882	0.732531	1.74785	7.17317	0.0445199	-0.0157854	0.760381	0.760381	OCV4_rep_c19150	4314	lcl|NC_044915.1_mrna_XM_031090909.1_60523	4123	99.038	3224	31	0	1091	4314	3345	122	0	5782	COP1-interactive protein 1
OCV3_prime_rep_c26384	2.6026e-11	2.80815e-10	4.12054	0.618007	4.8383	5.23019	0.507761	-0.337089	0.0651374	0.0651374	OCV3_prime_rep_c26384	969	lcl|NC_044907.1_mrna_XM_031105961.1_23218	984	99.311	871	6	0	1	871	71	941	0	1576	probable glutathione S-transferase
OCV4_rep_c42848	2.57218e-11	2.77694e-10	2.13324	0.319865	4.14816	1.40326	0.0427209	0.00483988	0.110749	0.110749	OCV4_rep_c42848	1813	lcl|NC_044908.1_mrna_XM_031117174.1_30074	1787	99.044	1778	15	1	37	1812	1	1778	0	3190	probable beta-1,3-galactosyltransferase 2
OCV4_rep_c7042	2.52802e-11	2.73138e-10	1.83613	0.27521	5.28058	1.1023	0.00922635	0.104384	0.0493205	0.104384	OCV4_rep_c7042	2306	lcl|NC_044909.1_mrna_XM_031068309.1_33984	1478	97.502	1481	23	6	226	1695	1	1478	0	2534	GATA transcription factor 5
OCV4_rep_c6207	2.52644e-11	2.73019e-10	4.80996	0.720936	1.71183	6.97989	0.0115352	0.0374499	0.768087	0.768087	OCV4_rep_c6207	1705	lcl|NC_044906.1_mrna_XM_031105240.1_16617	2889	98.828	1365	12	3	1	1363	110	1472	0	2431	uncharacterized LOC115982599
OCV4_rep_c20254	2.52469e-11	2.72883e-10	4.84782	0.726599	2.97136	7.68393	0.133693	0.658227	0.359833	0.658227	OCV4_rep_c20254	1223	lcl|NC_044915.1_mrna_XM_031090445.1_59903	1403	98.367	1225	17	2	1	1223	1370	147	0	2154	protein ECERIFERUM 2-like
OCV4_rep_c28892	2.49523e-11	2.69908e-10	2.3504	0.352191	4.79628	1.79841	0.119052	0.0573175	0.0670061	0.0670061	OCV4_rep_c28892	1795	lcl|NC_044905.1_mrna_XM_031096486.1_7609	2020	99.308	1733	12	0	1	1733	1733	1	0	3138	probable glutamate carboxypeptidase LAMP1, transcript variant X2
OCV4_rep_c5456	2.4219e-11	2.62279e-10	4.80802	0.719976	1.71086	6.95267	0.00925832	0.0126989	0.76829	0.76829	OCV4_rep_c5456	2167	lcl|NC_044910.1_mrna_XM_031071321.1_39159	1443	98.201	1445	20	1	1	1445	2	1440	0	2525	homeobox-leucine zipper protein ATHB-22-like
Loc_5859_Tr_1_4_Conf_0.650_Len_1733	2.34006e-11	2.53711e-10	2.07329	0.310231	6.27131	1.40506	0.00343554	0.14093	0.032686	0.14093	Loc_5859_Tr_1_4_Conf_0.650_Len_1733	1733	lcl|NC_044904.1_mrna_XM_031113885.1_3569	1394	99.059	1275	11	1	1	1274	120	1394	0	2287	cinnamoyl-CoA reductase 1
OCV4_rep_c12187	2.32868e-11	2.52624e-10	5.14935	0.770426	2.62084	8.66702	0.222547	0.667787	0.490499	0.667787	OCV4_rep_c12187	2424	lcl|NC_044911.1_mrna_XM_031075975.1_41559	1884	99.427	1221	5	2	160	1380	1	1219	0	2215	beta-amyrin 28-monooxygenase-like
OCV4_rep_c43211	2.2807e-11	2.47792e-10	6.86222	1.02623	4.683	15.3908	0.0623346	1.51739	0.0724708	1.51739	OCV4_rep_c43211	1497	lcl|NC_044911.1_mrna_XM_031072608.1_43353	1221	96.851	921	18	8	545	1456	292	1210	0	1531	protodermal factor 1, transcript variant X1
Loc_26574_Tr_1_2_Conf_0.750_Len_4327	2.26818e-11	2.46683e-10	3.62612	0.542213	3.36349	4.0869	0.208989	-0.0311469	0.232004	0.232004	Loc_26574_Tr_1_2_Conf_0.750_Len_4327	4327	lcl|NC_044910.1_mrna_XM_031069525.1_36620	4268	99.695	4267	13	0	53	4319	4267	1	0	7808	kinesin-like protein KIN-7O, transcript variant X2
Loc_10183_Tr_1_3_Conf_0.714_Len_1620	2.24017e-11	2.43683e-10	4.80595	0.718438	1.70983	6.93426	0.00572328	0.000662023	0.768506	0.768506	Loc_10183_Tr_1_3_Conf_0.714_Len_1620	1620	lcl|NC_044909.1_mrna_XM_031119648.1_33095	1593	98.239	1533	16	2	3	1524	61	1593	0	2671	uncharacterized LOC115995188
OCV4_rep_c36540	2.15464e-11	2.34745e-10	4.81221	0.718762	1.71296	7.0168	0.00707747	0.0798926	0.767851	0.767851	OCV4_rep_c36540	1764	lcl|NC_044910.1_mrna_XM_031070674.1_37803	843	94.891	822	34	3	942	1763	843	30	0	1325	uncharacterized LOC115953148
OCV4_rep_c11783	2.14766e-11	2.34076e-10	4.81386	0.718957	1.71378	7.02551	0.00766921	0.0842637	0.767679	0.767679	OCV4_rep_c11783	1003	lcl|NC_044914.1_mrna_XM_031089018.1_55293	2727	92.73	729	3	7	1	702	2022	2727	0	1007	leucine-rich repeat extensin-like protein 2
OCV4_rep_c27989	2.14094e-11	2.33388e-10	4.81089	0.718464	1.7123	7.00074	0.00629697	0.0653824	0.76799	0.76799	OCV4_rep_c27989	1495	lcl|NC_044905.1_mrna_XM_031100126.1_5856	1650	98.261	1495	16	4	1	1495	1602	118	0	2617	UDP-glycosyltransferase 74E2-like
Loc_117987_Tr_1_1_Conf_1.000_Len_476	2.08997e-11	2.2801e-10	5.69211	0.84962	3.49503	10.5863	0.0975092	0.985272	0.204349	0.985272	Loc_117987_Tr_1_1_Conf_1.000_Len_476	476	lcl|NC_044909.1_mrna_XM_031068023.1_32437	1223	99.024	410	4	0	67	476	1	410	0	736	glycine-rich cell wall structural protein-like
Loc_20861_Tr_1_2_Conf_0.750_Len_2634	2.0192e-11	2.20578e-10	4.81543	0.718225	1.71457	6.96545	0.00625579	0.00492988	0.767514	0.767514	Loc_20861_Tr_1_2_Conf_0.750_Len_2634	2634	lcl|NC_044908.1_mrna_XM_031116202.1_27598	2782	98.394	2366	38	0	269	2634	2595	230	0	4159	COP1-interacting protein 7, transcript variant X4
OCV4_c29153	2.01493e-11	2.2021e-10	4.60358	0.686595	2.21528	6.80706	0.0747369	0.486749	0.632382	0.632382	OCV4_c29153	1211	lcl|NC_044910.1_mrna_XM_031072261.1_40013	1473	96.979	960	8	5	252	1211	470	1408	0	1596	uncharacterized protein At3g17950, transcript variant X4
OCV4_rep_c11708	2.00273e-11	2.19005e-10	4.82991	0.720255	1.72181	7.00297	0.0121647	-0.00644987	0.765987	0.765987	OCV4_rep_c11708	1461	lcl|NC_044905.1_mrna_XM_031094734.1_5199	1651	99.296	568	4	0	678	1245	1309	742	0	1027	TLC domain-containing protein 5-like
OCV4_c31605	1.93005e-11	2.11181e-10	4.27618	0.637169	3.63003	5.9729	0.162223	0.446753	0.180105	0.446753	OCV4_c31605	2711	lcl|NC_044910.1_mrna_XM_031071471.1_38144	2110	96.882	2117	59	3	589	2705	1	2110	0	3622	cytochrome P450 714A1-like
OCV4_rep_c1647	1.92095e-11	2.10268e-10	2.35986	0.351593	4.47832	1.81902	0.0741978	0.111228	0.0842532	0.111228	OCV4_rep_c1647	2291	lcl|NC_044909.1_mrna_XM_031068138.1_32314	2177	99.631	2170	7	1	1	2170	9	2177	0	3964	probable polygalacturonase, transcript variant X1
Loc_7743_Tr_5_6_Conf_0.706_Len_2827	1.91634e-11	2.09804e-10	1.60286	0.238796	5.18329	0.793698	0.0332557	-0.00456712	0.0522794	0.0522794	Loc_7743_Tr_5_6_Conf_0.706_Len_2827	2827	lcl|NC_044913.1_mrna_XM_031082765.1_52621	2373	99.479	1918	8	2	115	2031	2373	457	0	3485	putative 3,4-dihydroxy-2-butanone kinase
Loc_2903_Tr_2_3_Conf_0.429_Len_3110	1.85705e-11	2.03512e-10	4.84773	0.721728	1.73072	7.11893	0.0172489	0.0687222	0.764088	0.764088	Loc_2903_Tr_2_3_Conf_0.429_Len_3110	3110	lcl|NC_044911.1_mrna_XM_031075580.1_44479	1824	99.518	1452	7	0	62	1513	1824	373	0	2643	protein NRT1/ PTR FAMILY 2.6-like
Loc_22027_Tr_1_1_Conf_1.000_Len_1183	1.85576e-11	2.0341e-10	4.82948	0.718999	1.72159	7.02792	0.00940812	0.029045	0.766032	0.766032	Loc_22027_Tr_1_1_Conf_1.000_Len_1183	1183	lcl|NC_044910.1_mrna_XM_031071289.1_38774	1215	98.424	1142	10	3	43	1183	1	1135	0	2002	transcription repressor OFP13
Loc_1133_Tr_1_4_Conf_0.786_Len_2533	1.79981e-11	1.97665e-10	1.55062	0.230698	6.06322	0.785191	0.00377355	0.0760591	0.0346738	0.0760591	Loc_1133_Tr_1_4_Conf_0.786_Len_2533	2533	lcl|NC_044904.1_mrna_XM_031104923.1_1886	2412	98.759	2418	16	4	49	2458	1	2412	0	4287	protein IQ-DOMAIN 1, transcript variant X2
OCV4_rep_c40533	1.75516e-11	1.92951e-10	4.82999	0.718207	1.72185	7.00018	0.00775339	-0.00582299	0.765978	0.765978	OCV4_rep_c40533	1415	lcl|NC_044914.1_mrna_XM_031086656.1_55500	2614	93.541	929	34	8	35	941	2610	1686	0	1369	lupeol synthase-like, transcript variant X1
Loc_7275_Tr_5_5_Conf_0.667_Len_3368	1.74418e-11	1.91864e-10	4.8415	0.719822	1.7276	7.03641	0.0124611	-0.00700533	0.764754	0.764754	Loc_7275_Tr_5_5_Conf_0.667_Len_3368	3368	lcl|NC_044913.1_mrna_XM_031085181.1_52139	1255	99.251	801	3	2	270	1068	1	800	0	1443	uncharacterized GPI-anchored protein At4g28100
OCV3_prime_rep_c30969	1.73852e-11	1.91309e-10	2.25075	0.334612	5.98056	1.65412	0.00550438	0.162443	0.0356408	0.162443	OCV3_prime_rep_c30969	1592	lcl|NC_044907.1_mrna_XM_031107273.1_21011	3808	92.098	1063	40	11	1	1020	2109	3170	0	1459	BAG family molecular chaperone regulator 6
Loc_132907_Tr_1_3_Conf_0.625_Len_1640	1.72328e-11	1.89707e-10	5.05	0.750625	2.52895	8.32688	0.30315	0.542006	0.521753	0.542006	Loc_132907_Tr_1_3_Conf_0.625_Len_1640	1640	lcl|NC_044910.1_mrna_XM_031070643.1_37564	1612	74.025	1128	262	21	236	1354	1285	180	2.68e-119	431	actin-like
OCV4_rep_c30018	1.71898e-11	1.89271e-10	4.7841	0.711064	2.84319	7.47303	0.115016	0.643401	0.410235	0.643401	OCV4_rep_c30018	1431	lcl|NC_044909.1_mrna_XM_031119645.1_35532	1746	99.163	1433	10	1	1	1431	48	1480	0	2579	IST1-like protein
Loc_27013_Tr_3_4_Conf_0.545_Len_1429	1.71527e-11	1.88899e-10	2.12066	0.31518	5.03309	1.46837	0.0168012	0.132207	0.0574006	0.132207	Loc_27013_Tr_3_4_Conf_0.545_Len_1429	1429	lcl|NC_044904.1_mrna_XM_031111326.1_3097	1335	97.301	1334	28	6	59	1384	1335	2	0	2257	methyl-CpG-binding domain-containing protein 7-like
OCV4_rep_c13084	1.68955e-11	1.8636e-10	2.44879	0.363829	4.52589	1.86859	0.117294	-0.03028	0.0812633	0.0812633	OCV4_rep_c13084	2255	lcl|NC_044910.1_mrna_XM_031070621.1_36711	2304	98.989	2175	17	2	38	2212	2304	135	0	3910	microtubule-associated protein 70-2-like
OCV3_prime_rep_c50825	1.6761e-11	1.84913e-10	2.10488	0.312678	4.12096	1.41633	0.0331616	0.0758176	0.11349	0.11349	OCV3_prime_rep_c50825	690	lcl|NC_044910.1_mrna_XM_031070614.1_40058	1369	99.19	617	5	0	74	690	108	724	0	1112	expansin-A6-like
Loc_3830_Tr_2_5_Conf_0.778_Len_3022	1.66505e-11	1.83766e-10	4.8536	0.720896	1.73365	7.07169	0.0160781	-0.0105053	0.763459	0.763459	Loc_3830_Tr_2_5_Conf_0.778_Len_3022	3022	lcl|NC_044904.1_mrna_XM_031110353.1_2920	2077	97.405	1734	36	2	164	1897	1	1725	0	2944	glucan endo-1,3-beta-glucosidase
OCV3_prime_rep_c35484	1.6352e-11	1.80757e-10	4.83383	0.71768	1.72377	7.04409	0.00702565	0.0358578	0.76557	0.76557	OCV3_prime_rep_c35484	404	lcl|NC_044906.1_mrna_XM_031102069.1_12857	2001	98.947	380	1	3	1	378	591	213	0	676	heavy metal-associated isoprenylated plant protein 34-like
Loc_19890_Tr_3_3_Conf_0.600_Len_3771	1.57874e-11	1.74723e-10	3.44105	0.510506	3.34176	3.61421	0.153557	-0.0761122	0.237368	0.237368	Loc_19890_Tr_3_3_Conf_0.600_Len_3771	3771	lcl|NC_044913.1_mrna_XM_031083507.1_51695	3542	99.24	3554	15	1	200	3753	3542	1	0	6403	WD repeat and HMG-box DNA-binding protein 1
Loc_11884_Tr_5_5_Conf_0.500_Len_1643	1.57097e-11	1.73898e-10	4.85407	0.720062	1.73389	7.12183	0.0143248	0.0522143	0.763408	0.763408	Loc_11884_Tr_5_5_Conf_0.500_Len_1643	1643	lcl|NC_044913.1_mrna_XM_031084990.1_50803	1333	97.461	1339	17	8	78	1405	1333	1	0	2268	homeobox protein knotted-1-like 6
OCV3_prime_rep_c61838	1.56488e-11	1.73257e-10	4.83566	0.71727	1.72468	7.06682	0.00633839	0.0583405	0.765377	0.765377	OCV3_prime_rep_c61838	892	lcl|NC_044915.1_mrna_XM_031091793.1_59870	1155	92.771	83	3	3	1	83	190	111	4.59e-25	117	bax inhibitor 1-like
OCV4_rep_c45245	1.53304e-11	1.69834e-10	1.76268	0.261342	4.79237	0.987732	0.0352652	0.0342547	0.0671843	0.0671843	OCV4_rep_c45245	2419	lcl|NC_044909.1_mrna_XM_031067795.1_31639	2253	98.959	1633	16	1	80	1712	23	1654	0	2920	putative leucine-rich repeat receptor-like serine/threonine-protein kinase At2g14440
OCV4_c1459	1.52032e-11	1.68458e-10	2.52384	0.374127	4.05817	1.98243	0.0897774	-0.000397535	0.120179	0.120179	OCV4_c1459	3243	lcl|NC_044911.1_mrna_XM_031075516.1_44018	2201	99.394	660	4	0	2153	2812	1542	2201	0	1201	growth-regulating factor 9
OCV4_rep_c18308	1.51529e-11	1.67933e-10	2.94839	0.43703	4.60763	2.66157	0.209999	-0.142917	0.0764946	0.0764946	OCV4_rep_c18308	1559	lcl|NC_044905.1_mrna_XM_031098159.1_10068	1392	98.839	1292	9	3	70	1358	1	1289	0	2302	WAT1-related protein At3g28050-like, transcript variant X2
OCV4_rep_c27402	1.49386e-11	1.65656e-10	2.86683	0.42481	3.6473	2.49325	0.0935069	-0.0589662	0.177189	0.177189	OCV4_rep_c27402	1607	lcl|NC_044907.1_mrna_XM_031105827.1_24674	1558	99.295	1560	6	3	1	1560	4	1558	0	2819	uncharacterized LOC115983185
Loc_3061_Tr_6_6_Conf_0.533_Len_2110	1.43373e-11	1.59336e-10	4.85176	0.718305	1.73273	7.10186	0.0102872	0.0396934	0.763656	0.763656	Loc_3061_Tr_6_6_Conf_0.533_Len_2110	2110	lcl|NC_044915.1_mrna_XM_031092322.1_62277	1589	99.181	977	8	0	1020	1996	613	1589	0	1760	uncharacterized LOC115972145
OCV4_rep_c3048	1.41528e-11	1.57442e-10	2.28302	0.337908	5.41262	1.70067	0.0109637	0.160309	0.0458033	0.160309	OCV4_rep_c3048	1758	lcl|NC_044908.1_mrna_XM_031117164.1_28939	1550	98.512	1478	21	1	2	1478	1535	58	0	2608	uncharacterized LOC115992916
Loc_75271_Tr_3_4_Conf_0.692_Len_1146	1.39685e-11	1.55454e-10	1.61774	0.239373	6.26814	0.853881	0.00460818	0.0813408	0.0327117	0.0813408	Loc_75271_Tr_3_4_Conf_0.692_Len_1146	1146	lcl|NC_044907.1_mrna_XM_031110162.1_22695	1369	97.832	1153	13	1	6	1146	1301	149	0	1980	zinc transporter 8-like
OCV4_rep_c26032	1.3934e-11	1.55132e-10	2.03971	0.301795	4.69783	1.35742	0.0255025	0.111117	0.0717171	0.111117	OCV4_rep_c26032	1064	lcl|NC_044908.1_mrna_XM_031116859.1_26480	1078	97.552	1062	9	6	3	1048	18	1078	0	1801	ras-related protein Rab7
OCV4_rep_c18158	1.36751e-11	1.52462e-10	5.1719	0.764926	1.8928	8.05197	0.151255	-0.117018	0.726413	0.726413	OCV4_rep_c18158	1871	lcl|NC_044910.1_mrna_XM_031070979.1_35778	1470	94.595	999	43	7	12	1010	1470	483	0	1598	cycloartenol-C-24-methyltransferase-like, transcript variant X5
Loc_5202_Tr_2_2_Conf_0.889_Len_2786	1.34491e-11	1.50032e-10	5.39427	0.79753	3.53524	9.49272	0.165467	0.788615	0.196863	0.788615	Loc_5202_Tr_2_2_Conf_0.889_Len_2786	2786	lcl|NC_044904.1_mrna_XM_031100082.1_1041	3085	98.981	2748	19	1	3	2741	323	3070	0	4911	DNA (cytosine-5)-methyltransferase CMT3
OCV4_rep_c26910	1.33414e-11	1.48979e-10	4.02109	0.594406	5.36714	5.27474	0.0421596	0.487819	0.0469542	0.487819	OCV4_rep_c26910	2525	lcl|NC_044906.1_mrna_XM_031103872.1_15324	2420	99.01	2425	13	5	97	2517	3	2420	0	4335	dynamin-related protein 1C
OCV3_prime_c19050	1.29895e-11	1.45078e-10	4.85624	0.717449	1.73497	7.07555	0.00892513	-0.00813167	0.763175	0.763175	OCV3_prime_c19050	939	lcl|NC_044907.1_mrna_XM_031108917.1_19854	1826	99.58	238	0	1	702	939	1280	1516	4.23e-120	433	transcription factor TGA6, transcript variant X3
OCV4_rep_c13277	1.282e-11	1.43213e-10	5.91988	0.874344	3.13174	11.4309	0.489789	0.656928	0.300544	0.656928	OCV4_rep_c13277	3742	lcl|NC_044906.1_mrna_XM_031101522.1_13212	3467	97.424	1863	48	0	1841	3703	1564	3426	0	3241	uncharacterized LOC115979468, transcript variant X1
OCV4_rep_c10316	1.27037e-11	1.41971e-10	4.85986	0.717643	1.73678	7.11807	0.00973377	0.0310043	0.762784	0.762784	OCV4_rep_c10316	2388	lcl|NC_044913.1_mrna_XM_031084712.1_51140	1865	99.257	1212	9	0	1177	2388	606	1817	0	2193	protein NUCLEAR FUSION DEFECTIVE 4-like
OCV4_rep_c5871	1.25525e-11	1.40309e-10	1.66706	0.246108	4.69446	0.888193	0.0189664	0.0491127	0.0718873	0.0718873	OCV4_rep_c5871	1819	lcl|NC_044905.1_mrna_XM_031099274.1_11812	1552	98.502	868	13	0	335	1202	1552	685	0	1548	afadin- and alpha-actinin-binding protein, transcript variant X1
OCV4_rep_c7643	1.22905e-11	1.37601e-10	4.72463	0.697182	2.16662	7.00444	0.0803841	0.30437	0.648709	0.648709	OCV4_rep_c7643	2078	lcl|NC_044906.1_mrna_XM_031104034.1_15396	1455	99.149	1058	8	1	854	1911	366	1422	0	1908	binding partner of ACD11 1-like, transcript variant X2
Loc_41664_Tr_2_10_Conf_0.600_Len_3193	1.17664e-11	1.31944e-10	5.14684	0.758779	3.16159	8.63788	0.250935	0.612684	0.290413	0.612684	Loc_41664_Tr_2_10_Conf_0.600_Len_3193	3193	lcl|NC_044909.1_mrna_XM_031066921.1_35665	2909	97.794	952	15	4	578	1528	2431	1485	0	1637	protein PIN-LIKES 3-like, transcript variant X4
OCV3_prime_rep_c45473	1.17585e-11	1.31882e-10	1.61186	0.237628	5.66385	0.847191	0.00756631	0.077134	0.040444	0.077134	OCV3_prime_rep_c45473	1154	lcl|NC_044914.1_mrna_XM_031087943.1_55658	2000	98.684	608	7	1	1	608	921	1527	0	1077	galactan beta-1,4-galactosyltransferase GALS3-like
Loc_56477_Tr_1_2_Conf_0.667_Len_1771	1.17131e-11	1.31425e-10	5.24068	0.77254	3.34411	8.95561	0.10826	0.786967	0.236779	0.786967	Loc_56477_Tr_1_2_Conf_0.667_Len_1771	1771	lcl|NC_044905.1_mrna_XM_031100158.1_8786	1893	99.548	1770	5	1	1	1770	69	1835	0	3221	cytokinin dehydrogenase 3
Loc_3383_Tr_3_5_Conf_0.636_Len_1390	1.16014e-11	1.30224e-10	3.05254	0.449889	3.53229	2.90658	0.106196	0.0327739	0.197405	0.197405	Loc_3383_Tr_3_5_Conf_0.636_Len_1390	1390	lcl|NC_044915.1_mrna_XM_031091915.1_59211	802	97.888	805	8	3	366	1167	799	1	0	1384	uncharacterized LOC115971841, transcript variant X1
OCV4_c44362	1.13296e-11	1.27275e-10	4.87696	0.718414	1.74533	7.16594	0.0132455	0.0249092	0.760931	0.760931	OCV4_c44362	973	lcl|NC_044905.1_mrna_XM_031095288.1_5956	3982	99.302	573	4	0	254	826	1533	2105	0	1037	LRR receptor-like serine/threonine-protein kinase ERECTA, transcript variant X1
OCV4_rep_c14572	1.12111e-11	1.26071e-10	1.84722	0.272048	6.03145	1.11247	0.00361057	0.107405	0.035033	0.107405	OCV4_rep_c14572	1033	lcl|NC_044905.1_mrna_XM_031095147.1_5772	918	98.696	920	10	2	36	955	1	918	0	1635	uncharacterized LOC115974681
Loc_7296_Tr_1_2_Conf_0.750_Len_1001	1.11335e-11	1.25224e-10	4.86035	0.715702	1.73703	7.09414	0.00561261	0.00342495	0.762731	0.762731	Loc_7296_Tr_1_2_Conf_0.750_Len_1001	1001	lcl|NC_044905.1_mrna_XM_031099883.1_6825	861	99.303	861	6	0	75	935	1	861	0	1557	transcription repressor MYB6-like
OCV3_prime_rep_c30758	1.10832e-11	1.24733e-10	1.67985	0.247339	7.33352	0.919979	0.00114388	0.090621	0.0310856	0.090621	OCV3_prime_rep_c30758	2069	lcl|NC_044904.1_mrna_XM_031098598.1_832	1990	98.619	1955	17	3	13	1965	1	1947	0	3454	pyruvate kinase, cytosolic isozyme
OCV4_rep_c5103	1.09977e-11	1.23796e-10	4.6247	0.680824	2.9426	6.97258	0.109653	0.585628	0.371062	0.585628	OCV4_rep_c5103	6198	lcl|NC_044911.1_mrna_XM_031073696.1_40473	6247	98.804	6188	52	4	1	6186	6244	77	0	10999	uncharacterized LOC115955542
Loc_36243_Tr_1_1_Conf_1.000_Len_2517	1.09658e-11	1.23486e-10	3.95638	0.582401	3.26702	4.78457	0.251211	-0.14034	0.257575	0.257575	Loc_36243_Tr_1_1_Conf_1.000_Len_2517	2517	lcl|NC_044906.1_mrna_XM_031104291.1_17839	2364	99.505	2020	9	1	498	2516	326	2345	0	3674	uncharacterized LOC115981874
OCV4_rep_c36436	1.09345e-11	1.23159e-10	4.86503	0.716116	1.73937	7.13941	0.00700652	0.0415652	0.762227	0.762227	OCV4_rep_c36436	1542	lcl|NC_044913.1_mrna_XM_031083534.1_52326	1247	98.687	1066	11	3	1	1066	185	1247	0	1901	cell division cycle-associated protein 7-like
OCV4_rep_c16638	1.08849e-11	1.22625e-10	4.86612	0.716208	1.73991	7.1961	0.00732181	0.108128	0.762108	0.762108	OCV4_rep_c16638	2022	lcl|NC_044911.1_mrna_XM_031076376.1_41400	1688	98.341	1145	19	0	851	1995	1145	1	0	2010	(-)-germacrene D synthase-like
OCV4_rep_c29047	1.07733e-11	1.21392e-10	1.71523	0.252396	5.97502	0.959046	0.00394083	0.0916149	0.0357095	0.0916149	OCV4_rep_c29047	771	lcl|NC_044907.1_mrna_XM_031106311.1_21838	767	97.584	745	16	1	3	747	25	767	0	1288	uncharacterized LOC115983591
OCV4_rep_c16572	1.07601e-11	1.21267e-10	2.42851	0.357346	5.9522	1.92253	0.00645264	0.185092	0.0359973	0.185092	OCV4_rep_c16572	2809	lcl|NC_044914.1_mrna_XM_031087076.1_55474	2728	98.661	2689	24	5	1	2681	1	2685	0	4774	cycloartenol synthase 2, transcript variant X1
OCV4_rep_c4771	1.0706e-11	1.20706e-10	4.69196	0.690331	2.19899	7.01899	0.0769298	0.44137	0.637906	0.637906	OCV4_rep_c4771	1124	lcl|NC_044905.1_mrna_XM_031100368.1_10407	850	98.144	862	4	1	86	947	1	850	0	1495	transcription factor PRE6-like
Loc_10857_Tr_1_2_Conf_0.750_Len_2896	1.05538e-11	1.19038e-10	5.34026	0.785478	1.97698	8.58888	0.220492	-0.178785	0.704971	0.704971	Loc_10857_Tr_1_2_Conf_0.750_Len_2896	2896	lcl|NC_044914.1_mrna_XM_031085512.1_57198	2938	99.086	2844	16	4	1	2834	95	2938	0	5099	uncharacterized LOC115966259
OCV4_rep_c16976	1.04873e-11	1.18312e-10	1.89985	0.279404	5.59268	1.17651	0.0155454	0.101555	0.041804	0.101555	OCV4_rep_c16976	6848	lcl|NC_044915.1_mrna_XM_031091497.1_62176	7556	98.97	4565	47	0	249	4813	154	4718	0	8170	golgin subfamily B member 1, transcript variant X3
OCV3_prime_c15661	1.04219e-11	1.17598e-10	4.86791	0.71581	1.74081	7.21694	0.00666163	0.128324	0.761915	0.761915	OCV3_prime_c15661	1069	lcl|NC_044914.1_mrna_XM_031087251.1_58328	1908	96.59	909	31	0	1	909	144	1052	0	1509	proline-rich protein 4
OCV4_rep_c25955	1.00991e-11	1.14047e-10	2.36879	0.348091	3.94309	1.75134	0.0479634	0.0370249	0.133788	0.133788	OCV4_rep_c25955	1358	lcl|NC_044913.1_mrna_XM_031085355.1_52611	1272	99.191	1236	9	1	123	1358	1	1235	0	2231	peroxidase 47-like
Loc_4984_Tr_6_7_Conf_0.550_Len_2317	1.00032e-11	1.12987e-10	4.85807	0.713745	2.22882	7.37265	0.136398	0.229091	0.627749	0.627749	Loc_4984_Tr_6_7_Conf_0.550_Len_2317	2317	lcl|NC_044907.1_mrna_XM_031107085.1_22000	2553	97.227	2308	61	3	10	2315	2335	29	0	3904	beta-glucosidase BoGH3B
OCV4_c18022	9.8732e-12	1.11654e-10	1.94062	0.285035	4.97869	1.22729	0.0125784	0.109289	0.0594224	0.109289	OCV4_c18022	2029	lcl|NC_044910.1_mrna_XM_031069971.1_36242	2351	97.531	891	11	2	83	962	2351	1461	0	1524	glycosyltransferase-like At2g41451, transcript variant X1
Loc_12700_Tr_2_5_Conf_0.643_Len_2565	9.80975e-12	1.10998e-10	5.27459	0.774619	2.71704	9.06642	0.0434614	0.85659	0.458016	0.85659	Loc_12700_Tr_2_5_Conf_0.643_Len_2565	2565	lcl|NC_044905.1_mrna_XM_031096387.1_7499	1033	98.723	705	5	1	198	898	1033	329	0	1249	lamin-like protein
OCV4_c25148	9.661e-12	1.09431e-10	4.87474	0.715667	1.74422	7.13907	0.00709631	0.00557869	0.761173	0.761173	OCV4_c25148	1556	lcl|NC_044915.1_mrna_XM_031092211.1_61514	1884	98.33	1557	24	2	1	1556	59	1614	0	2730	protein JINGUBANG-like
OCV3_prime_rep_c65942	9.65543e-12	1.0939e-10	3.00051	0.440504	4.24726	2.93377	0.0433073	0.247758	0.101539	0.247758	OCV3_prime_rep_c65942	698	lcl|NC_044904.1_mrna_XM_031108863.1_2699	1324	97.695	564	13	0	131	694	454	1017	0	970	tropinone reductase homolog At5g06060-like, transcript variant X2
OCV4_rep_c18233	9.57766e-12	1.08553e-10	4.91269	0.721107	1.7632	7.29405	0.0229917	0.0441183	0.757001	0.757001	OCV4_rep_c18233	2924	lcl|NC_044914.1_mrna_XM_031086811.1_57485	1863	98.891	1803	17	3	26	1828	1863	64	0	3216	B3 domain-containing protein Os01g0234100-like
OCV4_rep_c44056	9.4529e-12	1.07183e-10	2.78705	0.408983	4.28842	2.49512	0.152839	0.0531852	0.098062	0.098062	OCV4_rep_c44056	1852	lcl|NW_022154739.1_mrna_XM_031093438.1_63444	2351	96.466	849	6	1	919	1767	825	1	0	1380	65-kDa microtubule-associated protein 8-like
OCV4_rep_c7985	9.43118e-12	1.0698e-10	4.8782	0.715811	1.74595	7.24386	0.0077804	0.123252	0.760797	0.760797	OCV4_rep_c7985	1843	lcl|NW_022154828.1_mrna_XM_031093719.1_63777	1963	98.517	944	6	2	1	936	386	1329	0	1659	uncharacterized LOC115973455, transcript variant X3
Loc_10861_Tr_2_4_Conf_0.429_Len_1022	9.37038e-12	1.06333e-10	1.79463	0.263302	4.64167	1.03876	0.029356	0.0613342	0.0746358	0.0746358	Loc_10861_Tr_2_4_Conf_0.429_Len_1022	1022	lcl|NC_044908.1_mrna_XM_031116480.1_29835	1761	96.983	895	6	12	140	1022	953	68	0	1483	hormone receptor 4
Loc_12682_Tr_6_10_Conf_0.500_Len_1837	9.22572e-12	1.04755e-10	4.72174	0.69253	2.34198	7.23991	0.131371	0.557966	0.588026	0.588026	Loc_12682_Tr_6_10_Conf_0.500_Len_1837	1837	lcl|NC_044914.1_mrna_XM_031089306.1_55553	1629	99.041	1356	13	0	301	1656	272	1627	0	2433	serine carboxypeptidase-like 13, transcript variant X2
OCV3_prime_rep_c25765	8.85916e-12	1.00818e-10	4.33886	0.635831	4.67551	6.13284	0.164954	0.441467	0.0728556	0.441467	OCV3_prime_rep_c25765	2216	lcl|NC_044915.1_mrna_XM_031092215.1_61401	2083	99.011	1415	14	0	800	2214	666	2080	0	2540	endoglucanase 17
Loc_8019_Tr_8_14_Conf_0.604_Len_6329	8.77502e-12	9.99013e-11	3.74889	0.549265	4.60161	4.57829	0.155225	0.297314	0.0768309	0.297314	Loc_8019_Tr_8_14_Conf_0.604_Len_6329	6329	lcl|NC_044913.1_mrna_XM_031082991.1_51517	1195	97.108	657	2	4	847	1486	1195	539	0	1092	PLASMODESMATA CALLOSE-BINDING PROTEIN 3
OCV4_rep_c23610	8.65944e-12	9.86858e-11	5.83395	0.854517	3.9023	11.0867	0.105474	0.989826	0.139042	0.989826	OCV4_rep_c23610	1303	lcl|NC_044905.1_mrna_XM_031098772.1_11062	1053	99.023	307	3	0	226	532	530	836	1.56e-155	551	36.4 kDa proline-rich protein, transcript variant X2
OCV4_rep_c11953	8.64435e-12	9.8534e-11	2.57703	0.377452	3.85165	2.01884	0.0678166	-0.0346854	0.145889	0.145889	OCV4_rep_c11953	2135	lcl|NC_044911.1_mrna_XM_031074221.1_44964	1637	95.541	1637	71	2	61	1697	1637	3	0	2684	UDP-glycosyltransferase 76B1-like
OCV4_rep_c40534	8.51701e-12	9.72013e-11	1.72188	0.252121	4.69786	0.903092	0.0236321	-0.00659159	0.0717155	0.0717155	OCV4_rep_c40534	3464	lcl|NC_044906.1_mrna_XM_031105724.1_17407	1967	99.452	1459	8	0	1252	2710	509	1967	0	2654	tetratricopeptide repeat protein 38, transcript variant X1
OCV4_rep_c40605	8.37912e-12	9.56666e-11	4.41765	0.64662	5.2723	6.35644	0.0558912	0.571285	0.0495595	0.571285	OCV4_rep_c40605	1743	lcl|NC_044910.1_mrna_XM_031070115.1_36775	1773	98.614	1660	22	1	1	1660	1744	86	0	2955	serine carboxypeptidase-like 46, transcript variant X2
OCV4_rep_c9348	8.26182e-12	9.43659e-11	1.6581	0.242627	4.64459	0.839096	0.0138226	0.00406416	0.0744794	0.0744794	OCV4_rep_c9348	2754	lcl|NC_044909.1_mrna_XM_031119418.1_32581	2159	92.409	1831	115	10	682	2512	124	1930	0	2787	zinc finger BED domain-containing protein RICESLEEPER 2-like
OCV4_rep_c5530	8.15659e-12	9.3202e-11	4.94426	0.723292	3.19255	7.96149	0.0892996	0.695428	0.280276	0.695428	OCV4_rep_c5530	3158	lcl|NC_044910.1_mrna_XM_031071579.1_38236	2821	98.282	2212	23	5	958	3158	601	2808	0	3860	probable inactive receptor kinase At5g58300
OCV4_rep_c11475	8.05137e-12	9.20749e-11	1.87197	0.273774	7.15116	1.14122	0.00125782	0.111171	0.0304069	0.111171	OCV4_rep_c11475	1353	lcl|NC_044905.1_mrna_XM_031095904.1_6812	1526	99.335	1354	7	2	1	1353	81	1433	0	2449	L-type lectin-domain containing receptor kinase S.4-like
OCV4_rep_c6760	7.95802e-12	9.10631e-11	4.65695	0.680911	2.24197	6.99348	0.0722407	0.536895	0.623219	0.623219	OCV4_rep_c6760	1821	lcl|NC_044905.1_mrna_XM_031096717.1_8010	1964	97.364	1821	22	4	1	1821	14	1808	0	3077	zinc finger CCCH domain-containing protein 14, transcript variant X1
OCV4_rep_c30785	7.91759e-12	9.0619e-11	6.02581	0.880962	3.18588	11.8244	0.104975	1.05917	0.282427	1.05917	OCV4_rep_c30785	1190	lcl|NC_044904.1_mrna_XM_031070110.1_417	1112	95.953	1112	45	0	30	1141	1112	1	0	1821	secoisolariciresinol dehydrogenase-like
OCV4_rep_c43140	7.79178e-12	8.92704e-11	4.67144	0.682727	2.26468	7.03433	0.0838484	0.525673	0.615326	0.615326	OCV4_rep_c43140	2320	lcl|NC_044909.1_mrna_XM_031067756.1_34112	2831	98.738	1664	13	3	663	2320	2053	392	0	2953	nucleobase-ascorbate transporter 11
OCV4_rep_c4209	7.73263e-12	8.86472e-11	4.49734	0.657178	2.79612	6.58609	0.120549	0.527276	0.428537	0.527276	OCV4_rep_c4209	2737	lcl|NC_044911.1_mrna_XM_031076409.1_42541	2320	99.268	1775	13	0	936	2710	1789	15	0	3219	condensin complex subunit 2
OCV4_rep_c10468	7.72053e-12	8.85266e-11	3.78098	0.552481	3.9618	4.65504	0.157394	0.300459	0.131453	0.300459	OCV4_rep_c10468	1058	lcl|NC_044913.1_mrna_XM_031083237.1_53433	1128	96.845	951	13	6	114	1058	1	940	0	1578	calmodulin-like protein 3
OCV4_rep_c27409	7.70155e-12	8.83271e-11	2.17256	0.31744	4.52306	1.53692	0.0293283	0.121824	0.0814362	0.121824	OCV4_rep_c27409	1079	lcl|NC_044909.1_mrna_XM_031117492.1_34744	1078	98.565	1045	8	3	35	1079	1078	41	0	1844	salicylic acid-binding protein 2-like
OCV4_rep_c26938	7.69637e-12	8.82858e-11	4.7956	0.700692	2.3934	7.48849	0.0503845	0.686069	0.56968	0.686069	OCV4_rep_c26938	1612	lcl|NC_044906.1_mrna_XM_031101887.1_13046	1723	98.449	1612	18	1	1	1612	19	1623	0	2843	BTB/POZ domain-containing protein At3g49900
OCV4_c21983	7.6321e-12	8.75845e-11	4.84664	0.708026	2.10446	7.22018	0.0833132	0.133178	0.668638	0.668638	OCV4_c21983	2153	lcl|NC_044912.1_mrna_XM_031077433.1_49702	2378	99.134	2079	17	1	76	2153	270	2348	0	3740	cell division control protein 45 homolog
Loc_11206_Tr_1_7_Conf_0.409_Len_1982	7.55403e-12	8.67419e-11	1.81546	0.265155	4.9395	1.07313	0.0169835	0.0884775	0.0609418	0.0884775	Loc_11206_Tr_1_7_Conf_0.409_Len_1982	1982	lcl|NC_044907.1_mrna_XM_031110563.1_19621	1624	98.408	1633	14	5	1	1633	4	1624	0	2861	E3 ubiquitin-protein ligase DIS1, transcript variant X3
OCV4_rep_c1319	7.55269e-12	8.67419e-11	4.85029	0.708403	2.066	7.24917	0.0724335	0.167052	0.680319	0.680319	OCV4_rep_c1319	742	lcl|NC_044908.1_mrna_XM_031114347.1_27883	1490	95.113	532	25	1	211	742	1256	726	0	863	uncharacterized LOC115990517
Loc_14635_Tr_2_2_Conf_0.750_Len_1834	7.10572e-12	8.18123e-11	5.53492	0.807367	3.5949	9.9728	0.0891367	0.888627	0.18617	0.888627	Loc_14635_Tr_2_2_Conf_0.750_Len_1834	1834	lcl|NC_044914.1_mrna_XM_031086593.1_55066	1378	99.293	849	5	1	787	1635	404	1251	0	1533	uncharacterized LOC115967490, transcript variant X1
OCV4_rep_c16039	7.09881e-12	8.17496e-11	2.09645	0.305799	4.15142	1.40216	0.0298434	0.0746945	0.110426	0.110426	OCV4_rep_c16039	4339	lcl|NC_044914.1_mrna_XM_031087575.1_57417	2703	99.186	1105	9	0	1468	2572	276	1380	0	1991	probable receptor-like protein kinase At1g49730, transcript variant X1
Loc_14064_Tr_2_3_Conf_0.833_Len_3193	7.03299e-12	8.10249e-11	1.72613	0.251733	5.13168	0.949709	0.0410854	0.0287271	0.0539691	0.0539691	Loc_14064_Tr_2_3_Conf_0.833_Len_3193	3193	lcl|NC_044913.1_mrna_XM_031085191.1_54686	1911	98.964	1545	16	0	1648	3192	234	1778	0	2765	inositol polyphosphate multikinase beta-like, transcript variant X1
OCV4_rep_c42824	6.95448e-12	8.01865e-11	2.66061	0.387923	5.23676	2.30423	0.0248594	0.200867	0.0506122	0.200867	OCV4_rep_c42824	1528	lcl|NC_044907.1_mrna_XM_031110523.1_22506	1945	99.499	1396	7	0	1	1396	93	1488	0	2540	protein DETOXIFICATION 41-like, transcript variant X1
OCV4_rep_c13965	6.82984e-12	7.88143e-11	1.71762	0.25034	4.64155	0.903799	0.0193627	0.00405131	0.0746421	0.0746421	OCV4_rep_c13965	1913	lcl|NC_044904.1_mrna_XM_031092811.1_648	1549	98.661	1344	18	0	1	1344	1359	16	0	2383	G2/mitotic-specific cyclin S13-7-like
OCV4_rep_c6947	6.79083e-12	7.83965e-11	3.1556	0.459867	5.27368	3.24112	0.0135481	0.303668	0.0495198	0.303668	OCV4_rep_c6947	1178	lcl|NC_044905.1_mrna_XM_031096387.1_7499	1033	97.893	1044	7	3	34	1073	1	1033	0	1794	lamin-like protein
Loc_25884_Tr_4_11_Conf_0.450_Len_2113	6.68465e-12	7.72185e-11	5.43558	0.791869	2.02464	9.09728	0.248373	0.0436521	0.692212	0.692212	Loc_25884_Tr_4_11_Conf_0.450_Len_2113	2113	lcl|NC_044913.1_mrna_XM_031084594.1_49980	1677	97.855	839	12	3	101	937	1	835	0	1445	phosphatidylinositol transfer protein 3-like, transcript variant X2
OCV4_c38725	6.64649e-12	7.67935e-11	5.61756	0.818283	2.11563	9.46863	0.339233	-0.337303	0.665146	0.665146	OCV4_c38725	1160	lcl|NC_044905.1_mrna_XM_031096748.1_8051	2276	98.467	848	10	3	314	1160	906	61	0	1491	plastidic glucose transporter 4-like, transcript variant X1
OCV4_rep_c9653	6.64264e-12	7.67649e-11	2.49402	0.363288	4.31326	2.02442	0.0338367	0.164131	0.0960592	0.164131	OCV4_rep_c9653	2659	lcl|NC_044905.1_mrna_XM_031099860.1_5839	2106	98.773	2119	11	14	112	2228	1	2106	0	3766	AT-hook motif nuclear-localized protein 27-like
OCV4_rep_c17042	6.5612e-12	7.58864e-11	5.20924	0.758602	2.65462	8.83144	0.0623438	0.800871	0.4794	0.800871	OCV4_rep_c17042	3028	lcl|NC_044915.1_mrna_XM_031092743.1_62477	2857	99.242	1714	13	0	1270	2983	1714	1	0	3103	kinesin-like protein KIN-7N
Loc_14340_Tr_3_4_Conf_0.500_Len_1673	6.4456e-12	7.45957e-11	4.80078	0.698861	3.07025	7.50035	0.145054	0.587557	0.322419	0.587557	Loc_14340_Tr_3_4_Conf_0.500_Len_1673	1673	lcl|NC_044907.1_mrna_XM_031106703.1_18733	1564	98.406	1568	16	5	43	1605	1	1564	0	2748	uncharacterized LOC115983865, transcript variant X1
Loc_196_Tr_6_6_Conf_0.286_Len_1804	6.4443e-12	7.45957e-11	4.35272	0.633634	4.80443	5.77972	0.5356	-0.415779	0.0666377	0.0666377	Loc_196_Tr_6_6_Conf_0.286_Len_1804	1804	lcl|NC_044914.1_mrna_XM_031088491.1_58982	1735	95.598	1613	15	12	183	1763	1	1589	0	2534	protein EXORDIUM-like 5
Loc_97464_Tr_1_1_Conf_1.000_Len_877	6.35592e-12	7.36492e-11	4.90548	0.713895	1.75959	7.22023	0.00666996	-0.00530024	0.7578	0.7578	Loc_97464_Tr_1_1_Conf_1.000_Len_877	877	lcl|NC_044905.1_mrna_XM_031075233.1_10972	747	99.465	747	2	2	62	806	1	747	0	1356	EPIDERMAL PATTERNING FACTOR-like protein 5
OCV3_prime_rep_c25549	6.34652e-12	7.35554e-11	5.7541	0.837369	4.85211	10.7743	0.101412	0.950368	0.0645403	0.950368	OCV3_prime_rep_c25549	943	lcl|NC_044912.1_mrna_XM_031077377.1_48846	1066	97.414	580	9	4	10	588	1066	492	0	983	proline-rich protein 4-like
OCV4_rep_c6404	6.29582e-12	7.30435e-11	4.73609	0.689107	2.33389	7.29901	0.0507564	0.661547	0.590904	0.661547	OCV4_rep_c6404	1132	lcl|NC_044905.1_mrna_XM_031100429.1_10690	1548	99.372	1115	4	1	1	1115	437	1548	0	2019	uncharacterized LOC115978410
OCV4_rep_c10517	6.22413e-12	7.22567e-11	5.62524	0.818285	2.86262	10.2965	0.0471582	0.957228	0.402594	0.957228	OCV4_rep_c10517	524	lcl|NC_044913.1_mrna_XM_031085319.1_52659	465	98.161	435	8	0	55	489	29	463	0	769	defensin-like protein 1
Loc_9150_Tr_3_3_Conf_0.400_Len_914	6.1579e-12	7.15472e-11	1.66913	0.242749	4.67696	0.87938	0.0156098	0.0388668	0.0727808	0.0727808	Loc_9150_Tr_3_3_Conf_0.400_Len_914	914	lcl|NC_044905.1_mrna_XM_031098785.1_11081	1513	97.281	662	6	1	253	914	1	650	0	1112	heptahelical transmembrane protein 1
Loc_1704_Tr_4_6_Conf_0.762_Len_3254	6.10391e-12	7.09347e-11	1.97073	0.286559	6.1358	1.23066	0.0892654	-0.00735374	0.033909	0.033909	Loc_1704_Tr_4_6_Conf_0.762_Len_3254	3254	lcl|NC_044905.1_mrna_XM_031099697.1_12355	2596	97.395	1574	13	4	138	1711	102	1647	0	2654	endoglucanase 25
OCV3_prime_rep_c48737	6.04363e-12	7.02487e-11	6.14753	0.893716	3.72241	12.2961	0.0889554	1.10914	0.164994	1.10914	OCV3_prime_rep_c48737	842	lcl|NC_044905.1_mrna_XM_031098360.1_10409	1627	98.533	750	9	2	1	748	31	780	0	1323	tubulin alpha chain-like
OCV4_rep_c17932	5.93264e-12	6.89873e-11	4.92064	0.715079	1.76718	7.29461	0.0108925	0.0275966	0.756115	0.756115	OCV4_rep_c17932	1326	lcl|NC_044914.1_mrna_XM_031086577.1_58799	1625	98.718	1326	17	0	1	1326	1583	258	0	2361	uncharacterized LOC115967479
Loc_2732_Tr_1_5_Conf_0.500_Len_2938	5.92096e-12	6.88658e-11	2.14246	0.311334	6.05261	1.49335	0.0194188	0.125975	0.0347921	0.125975	Loc_2732_Tr_1_5_Conf_0.500_Len_2938	2938	lcl|NC_044910.1_mrna_XM_031069942.1_39070	1596	98.646	1551	11	4	649	2189	46	1596	0	2739	fructose-bisphosphate aldolase 6, cytosolic
OCV3_prime_c21699	5.91845e-12	6.88509e-11	1.74978	0.254269	6.57656	0.9961	0.00239298	0.0945861	0.0308347	0.0945861	OCV3_prime_c21699	1274	lcl|NC_044908.1_mrna_XM_031117302.1_31040	2869	96.764	1298	18	1	1	1274	1571	2868	0	2143	beta-amyrin synthase-like, transcript variant X2
Loc_2990_Tr_1_2_Conf_0.800_Len_2168	5.87116e-12	6.83576e-11	4.99759	0.726105	1.80565	7.54406	0.0434794	0.0206275	0.747363	0.747363	Loc_2990_Tr_1_2_Conf_0.800_Len_2168	2168	lcl|NC_044905.1_mrna_XM_031075071.1_10866	2094	99.471	1890	9	1	171	2060	10	1898	0	3434	cytochrome P450 734A1
OCV4_rep_c25570	5.821e-12	6.78018e-11	3.00685	0.436791	4.74439	2.94129	0.0282113	0.257968	0.0694282	0.257968	OCV4_rep_c25570	3001	lcl|NC_044914.1_mrna_XM_031088644.1_55654	3155	98.858	2977	19	2	24	2985	1	2977	0	5301	DNA replication licensing factor MCM6
OCV3_prime_rep_c36028	5.76786e-12	6.72248e-11	4.69526	0.681929	3.01419	7.17168	0.154883	0.542657	0.34335	0.542657	OCV3_prime_rep_c36028	2274	lcl|NC_044904.1_mrna_XM_031088735.1_77	2360	99.097	1108	8	2	43	1150	124	1229	0	1991	MDIS1-interacting receptor like kinase 2-like
OCV4_rep_c43289	5.67633e-12	6.61856e-11	6.19536	0.899502	3.28703	12.4857	0.0760091	1.13765	0.251905	1.13765	OCV4_rep_c43289	1482	lcl|NC_044906.1_mrna_XM_031104201.1_12757	1596	99.556	900	4	0	1	900	1558	659	0	1640	sugar transporter ERD6-like 5, transcript variant X4
Loc_110893_Tr_2_4_Conf_0.667_Len_1639	5.60321e-12	6.54012e-11	4.95153	0.718718	1.78262	7.54179	0.022191	0.210933	0.752642	0.752642	Loc_110893_Tr_2_4_Conf_0.667_Len_1639	1639	lcl|NC_044905.1_mrna_XM_031094931.1_5471	1463	99.399	499	3	0	1141	1639	673	1171	0	905	GDSL esterase/lipase EXL3-like
OCV4_rep_c2766	5.58766e-12	6.52605e-11	1.8615	0.270182	4.88315	1.12715	0.0132591	0.0962386	0.0632269	0.0962386	OCV4_rep_c2766	1479	lcl|NC_044911.1_mrna_XM_031075793.1_41271	1033	98.651	1038	9	4	434	1471	1	1033	0	1842	early nodulin-like protein 1
OCV4_rep_c11551	5.53275e-12	6.46597e-11	3.45827	0.501839	4.7302	3.8901	0.048392	0.329372	0.0701137	0.329372	OCV4_rep_c11551	3572	lcl|NC_044905.1_mrna_XM_031098351.1_10401	2774	99.272	2748	11	5	834	3572	2774	27	0	4959	probable serine/threonine-protein kinase PIX7, transcript variant X1
OCV3_prime_c5732	5.45454e-12	6.37989e-11	4.9158	0.713136	1.76475	7.39205	0.00619014	0.171959	0.756655	0.756655	OCV3_prime_c5732	1738	lcl|NC_044911.1_mrna_XM_031075989.1_41009	1977	99.13	1725	14	1	1	1724	1973	249	0	3101	3-ketoacyl-CoA synthase 20-like
Loc_22849_Tr_1_1_Conf_1.000_Len_4096	5.42107e-12	6.34605e-11	2.03525	0.295216	4.30503	1.34472	0.0340143	0.0935497	0.0967147	0.0967147	Loc_22849_Tr_1_1_Conf_1.000_Len_4096	4096	lcl|NC_044915.1_mrna_XM_031091489.1_60670	4084	99.597	3966	16	0	1	3966	119	4084	0	7236	BRCT domain-containing protein At4g02110, transcript variant X1
Loc_161_Tr_2_4_Conf_0.444_Len_1501	5.27729e-12	6.18291e-11	6.77279	0.981861	4.31239	14.9181	0.211787	1.23429	0.0961277	1.23429	Loc_161_Tr_2_4_Conf_0.444_Len_1501	1501	lcl|NC_044915.1_mrna_XM_031092139.1_62865	1042	97.973	888	12	1	534	1415	155	1042	0	1535	histone H2A variant 1
Loc_10366_Tr_12_12_Conf_0.537_Len_6296	5.22393e-12	6.12296e-11	5.52507	0.80081	2.06939	9.42644	0.282632	0.0530228	0.679313	0.679313	Loc_10366_Tr_12_12_Conf_0.537_Len_6296	6296	lcl|NC_044912.1_mrna_XM_031078694.1_49869	2502	95.16	1343	64	1	4556	5898	2323	982	0	2119	probable metal-nicotianamine transporter YSL7
OCV4_rep_c15348	5.01467e-12	5.88385e-11	2.883	0.417513	3.6988	2.54381	0.0927356	-0.029844	0.16874	0.16874	OCV4_rep_c15348	2226	lcl|NC_044907.1_mrna_XM_031105986.1_20619	1709	93.735	1644	98	1	588	2226	7	1650	0	2555	UDP-glycosyltransferase 87A1-like
OCV4_rep_c23063	4.76289e-12	5.59899e-11	4.83164	0.698975	2.41142	7.58972	0.0433039	0.689546	0.563247	0.689546	OCV4_rep_c23063	3595	lcl|NC_044915.1_mrna_XM_031092628.1_59871	2113	98.964	1448	15	0	904	2351	1448	1	0	2591	cell cycle serine/threonine-protein kinase hsk1-like
Loc_11048_Tr_4_4_Conf_0.700_Len_1039	4.74132e-12	5.57482e-11	4.93579	0.713976	2.27965	7.63964	0.154556	0.259214	0.610086	0.610086	Loc_11048_Tr_4_4_Conf_0.700_Len_1039	1039	lcl|NC_044908.1_mrna_XM_031112156.1_26915	1301	98.54	548	8	0	154	701	1301	754	0	968	aspartate, glycine, lysine and serine-rich protein-like, transcript variant X1
OCV4_rep_c12771	4.73383e-12	5.56879e-11	3.6426	0.526895	3.33393	4.15516	0.177068	0.041185	0.239359	0.239359	OCV4_rep_c12771	2733	lcl|NC_044909.1_mrna_XM_031067777.1_31660	2631	99.295	1419	8	2	1	1417	94	1512	0	2564	mitogen-activated protein kinase kinase kinase NPK1, transcript variant X1
OCV3_prime_rep_c55554	4.72725e-12	5.56295e-11	4.93445	0.713738	1.77408	7.33835	0.00956371	0.0325675	0.754569	0.754569	OCV3_prime_rep_c55554	1028	lcl|NC_044905.1_mrna_XM_031075214.1_10955	1085	97.594	1039	8	5	1	1028	31	1063	0	1764	ethylene-responsive transcription factor WIN1-like
OCV4_rep_c11662	4.66616e-12	5.49336e-11	4.92586	0.712305	1.76978	7.3251	0.0055348	0.0518104	0.755533	0.755533	OCV4_rep_c11662	2159	lcl|NC_044909.1_mrna_XM_031120008.1_32881	1847	98.439	1858	18	3	242	2099	1847	1	0	3264	RING-H2 finger protein ATL16
OCV4_rep_c46021	4.53956e-12	5.34658e-11	4.92907	0.712369	1.77139	7.32148	0.00603079	0.0349019	0.755173	0.755173	OCV4_rep_c46021	2053	lcl|NC_044904.1_mrna_XM_031105690.1_2017	2223	99.415	342	2	0	1712	2053	1514	1855	1.86e-176	621	OVARIAN TUMOR DOMAIN-containing deubiquitinating enzyme 12-like, transcript variant X3
OCV3_prime_c14514	4.53902e-12	5.34658e-11	2.04536	0.295602	6.42398	1.35991	0.00402532	0.127046	0.0316103	0.127046	OCV3_prime_c14514	1988	lcl|NC_044905.1_mrna_XM_031094531.1_4937	1989	99.277	1936	11	1	56	1988	1955	20	0	3494	protein DETOXIFICATION 33
OCV4_c23678	4.31444e-12	5.09322e-11	4.93613	0.712647	1.77492	7.32682	0.00741798	0.0140728	0.75438	0.75438	OCV4_c23678	3671	lcl|NC_044906.1_mrna_XM_031104368.1_14022	3714	99.29	3519	22	2	2	3518	1	3518	0	6360	kinesin-like protein KIN-14G
OCV4_c32157	4.24375e-12	5.01401e-11	4.65426	0.671726	2.24062	7.03442	0.053139	0.616578	0.623684	0.623684	OCV4_c32157	1887	lcl|NC_044907.1_mrna_XM_031111339.1_20219	7405	98.379	1851	21	1	1	1851	5564	7405	0	3243	transcription elongation factor SPT6 homolog
OCV4_rep_c23428	4.20649e-12	4.97208e-11	4.94098	0.712977	1.77734	7.35534	0.00867065	0.0305225	0.753835	0.753835	OCV4_rep_c23428	1973	lcl|NC_044905.1_mrna_XM_031095645.1_6434	2092	98.061	1908	31	2	72	1973	1956	49	0	3334	putative laccase-9
OCV4_c26068	3.98749e-12	4.71622e-11	4.86586	0.701373	2.42853	7.6933	0.031772	0.706114	0.557148	0.706114	OCV4_c26068	858	lcl|NC_044912.1_mrna_XM_031079963.1_46312	1007	97.917	864	12	1	1	858	876	13	0	1495	uncharacterized LOC115960929
OCV4_rep_c47236	3.87892e-12	4.59266e-11	1.94058	0.279562	6.04253	1.22355	0.00572549	0.111507	0.034906	0.111507	OCV4_rep_c47236	2362	lcl|NC_044909.1_mrna_XM_031119089.1_35323	1923	98.578	1336	18	1	335	1670	30	1364	0	2362	inositol-3-phosphate synthase
Loc_122805_Tr_3_3_Conf_0.600_Len_1202	3.82848e-12	4.53485e-11	4.94278	0.71187	1.77824	7.37913	0.00650709	0.0557561	0.753632	0.753632	Loc_122805_Tr_3_3_Conf_0.600_Len_1202	1202	lcl|NC_044911.1_mrna_XM_031075860.1_41045	1229	99.168	1202	10	0	1	1202	14	1215	0	2165	NEP1-interacting protein-like 1
OCV3_prime_rep_c58737	3.76704e-12	4.46775e-11	2.12182	0.305488	4.99928	1.46262	0.0145014	0.125483	0.0586454	0.125483	OCV3_prime_rep_c58737	868	lcl|NC_044908.1_mrna_XM_031112687.1_25073	877	98.202	723	9	4	3	724	875	156	0	1264	17.4 kDa class III heat shock protein, transcript variant X1
Loc_3485_Tr_1_6_Conf_0.267_Len_685	3.72245e-12	4.41955e-11	4.94415	0.711661	1.77893	7.38909	0.00621484	0.0634235	0.753477	0.753477	Loc_3485_Tr_1_6_Conf_0.267_Len_685	685	lcl|NC_044914.1_mrna_XM_031087470.1_58437	1824	97.393	422	9	1	144	565	1	420	0	717	thaumatin-like protein 1
Loc_4903_Tr_1_2_Conf_0.667_Len_1010	3.63589e-12	4.31953e-11	2.10976	0.303534	5.31857	1.44588	0.0134555	0.124744	0.0482527	0.124744	Loc_4903_Tr_1_2_Conf_0.667_Len_1010	1010	lcl|NC_044911.1_mrna_XM_031073457.1_44661	3555	99.474	761	3	1	214	974	2796	3555	0	1382	2-oxoglutarate dehydrogenase, mitochondrial-like
OCV4_rep_c19613	3.57582e-12	4.25177e-11	4.70089	0.676094	6.48255	7.17802	0.0190344	0.66662	0.0312781	0.66662	OCV4_rep_c19613	1504	lcl|NC_044912.1_mrna_XM_031077446.1_46001	1460	98.588	1416	17	1	92	1504	1	1416	0	2512	heavy metal-associated isoprenylated plant protein 9
Loc_3480_Tr_3_11_Conf_0.421_Len_2739	3.53364e-12	4.20341e-11	1.83103	0.26328	6.64734	1.08898	0.00300166	0.100973	0.0305722	0.100973	Loc_3480_Tr_3_11_Conf_0.421_Len_2739	2739	lcl|NC_044905.1_mrna_XM_031096117.1_7099	1879	99.254	1608	10	1	783	2388	272	1879	0	2902	bifunctional aspartate aminotransferase and glutamate/aspartate-prephenate aminotransferase-like
OCV3_prime_c24142	3.53337e-12	4.20341e-11	1.88467	0.270993	4.5978	1.15204	0.0331108	0.0749472	0.0770449	0.0770449	OCV3_prime_c24142	818	lcl|NC_044907.1_miscrna_XR_004090303.1_18597	1924	92.834	628	45	0	3	630	1196	1823	0	911	cytochrome P450 705A22-like
Loc_155_Tr_3_5_Conf_0.538_Len_1665	3.53001e-12	4.20088e-11	6.13374	0.881941	3.24759	12.2202	0.232851	0.933878	0.263259	0.933878	Loc_155_Tr_3_5_Conf_0.538_Len_1665	1665	lcl|NC_044912.1_mrna_XM_031079018.1_49162	1941	95.113	1555	55	1	1	1555	1912	379	0	2431	tubulin alpha chain-like
Loc_6203_Tr_2_3_Conf_0.714_Len_1137	3.51826e-12	4.18778e-11	1.59068	0.2287	8.21701	0.821839	0.000424362	0.0780311	0.0410572	0.0780311	Loc_6203_Tr_2_3_Conf_0.714_Len_1137	1137	lcl|NC_044910.1_mrna_XM_031071643.1_39266	1069	98.574	1052	10	4	82	1128	6	1057	0	1855	aquaporin TIP1-1
OCV4_rep_c25904	3.48896e-12	4.15556e-11	1.85659	0.266886	4.44188	1.09648	0.0201828	0.0578218	0.0866597	0.0866597	OCV4_rep_c25904	1586	lcl|NC_044913.1_mrna_XM_031082641.1_50519	1628	98.615	1588	12	4	1	1578	41	1628	0	2806	alpha/beta hydrolase domain-containing protein 17B-like
Loc_1118_Tr_6_12_Conf_0.222_Len_1648	3.4568e-12	4.11901e-11	4.9652	0.713619	1.78945	7.49499	0.0127906	0.110985	0.751087	0.751087	Loc_1118_Tr_6_12_Conf_0.222_Len_1648	1648	lcl|NC_044908.1_mrna_XM_031115743.1_30108	2106	98.121	1224	11	7	149	1367	1	1217	0	2122	protein DETOXIFICATION 40-like
OCV3_prime_c1347	3.42008e-12	4.07699e-11	3.78601	0.544022	3.85765	4.6553	0.167128	0.276812	0.145059	0.276812	OCV3_prime_c1347	916	lcl|NC_044914.1_mrna_XM_031088251.1_58139	2079	98.715	856	11	0	1	856	1224	2079	0	1520	protein DETOXIFICATION 46, chloroplastic-like
Loc_637_Tr_2_2_Conf_0.875_Len_1383	3.40824e-12	4.06374e-11	1.935	0.278026	7.992	1.21602	0.00168254	0.114265	0.037287	0.114265	Loc_637_Tr_2_2_Conf_0.875_Len_1383	1383	lcl|NW_022154774.1_mrna_XM_031093578.1_63614	1215	98.848	1215	10	1	145	1355	1	1215	0	2163	probable aquaporin PIP2-8
Loc_12589_Tr_11_13_Conf_0.241_Len_1664	3.37655e-12	4.02768e-11	5.18801	0.745288	1.90086	8.08015	0.108773	-0.101889	0.724408	0.724408	Loc_12589_Tr_11_13_Conf_0.241_Len_1664	1664	lcl|NC_044904.1_mrna_XM_031113645.1_3498	1685	98.959	1153	9	2	23	1172	1	1153	0	2060	protein PMR5-like
Loc_177162_Tr_1_1_Conf_1.000_Len_386	3.13172e-12	3.74602e-11	4.95747	0.711086	1.78559	7.42109	0.00649727	0.0536845	0.751968	0.751968	Loc_177162_Tr_1_1_Conf_1.000_Len_386	386	lcl|NC_044907.1_mrna_XM_031111724.1_22281	1843	98.705	386	2	1	1	386	1814	1432	0	682	putative UDP-rhamnose:rhamnosyltransferase 1
OCV4_rep_c4812	3.07871e-12	3.68497e-11	2.57605	0.369374	5.43953	2.15453	0.012559	0.192097	0.0451505	0.192097	OCV4_rep_c4812	2215	lcl|NC_044907.1_mrna_XM_031106320.1_22690	1299	92.788	832	56	2	1374	2205	828	1	0	1291	zinc transporter 8-like
OCV3_prime_rep_c28794	3.03074e-12	3.62989e-11	2.17249	0.31141	4.32804	1.53228	0.0412117	0.104253	0.0949011	0.104253	OCV3_prime_rep_c28794	1235	lcl|NC_044908.1_mrna_XM_031113050.1_26910	1396	98.305	885	11	3	1	882	1235	352	0	1548	26.5 kDa heat shock protein, mitochondrial, transcript variant X1
OCV4_rep_c38335	2.98399e-12	3.57695e-11	5.04046	0.722287	1.82708	7.7286	0.0402009	0.0932024	0.742347	0.742347	OCV4_rep_c38335	2804	lcl|NC_044911.1_mrna_XM_031075384.1_44865	2071	99.331	1794	4	2	432	2224	285	2071	0	3240	AT-hook motif nuclear-localized protein 15-like, transcript variant X2
OCV4_c22017	2.97778e-12	3.57027e-11	4.95468	0.709965	2.1182	7.52661	0.091738	0.110692	0.664338	0.664338	OCV4_c22017	1787	lcl|NC_044907.1_mrna_XM_031110354.1_22562	1877	99.401	1002	5	1	786	1787	1176	176	0	1816	O-acyltransferase WSD1-like
OCV4_rep_c1085	2.94338e-12	3.5313e-11	5.71472	0.81868	3.78491	10.6017	0.0408845	0.964472	0.155459	0.964472	OCV4_rep_c1085	3068	lcl|NC_044912.1_mrna_XM_031079336.1_47645	2777	98.169	2512	40	3	561	3068	2536	27	0	4414	uncharacterized LOC115960431, transcript variant X5
Loc_16265_Tr_2_6_Conf_0.118_Len_632	2.93272e-12	3.52078e-11	5.08336	0.72818	1.84853	7.81272	0.0581323	0.0175753	0.737236	0.737236	Loc_16265_Tr_2_6_Conf_0.118_Len_632	632	lcl|NC_044905.1_mrna_XM_031095712.1_6559	1775	99.169	361	0	2	143	501	1416	1775	0	647	serine carboxypeptidase-like 42, transcript variant X1
OCV4_rep_c15067	2.91197e-12	3.49737e-11	2.68258	0.384219	3.85874	2.24094	0.0765278	0.0260635	0.144908	0.144908	OCV4_rep_c15067	2007	lcl|NC_044905.1_mrna_XM_031099777.1_4845	976	99.693	976	3	0	240	1215	976	1	0	1786	protein MIZU-KUSSEI 1-like
OCV4_rep_c26338	2.89342e-12	3.47583e-11	6.23695	0.893187	3.31669	12.6272	0.0578446	1.13883	0.243847	1.13883	OCV4_rep_c26338	1570	lcl|NC_044908.1_mrna_XM_031113559.1_29384	1810	99.326	742	5	0	829	1570	1772	1031	0	1343	tubulin beta chain
OCV4_rep_c6882	2.82407e-12	3.39543e-11	5.72862	0.819989	2.98144	10.652	0.029328	0.979245	0.355924	0.979245	OCV4_rep_c6882	1277	lcl|NC_044915.1_mrna_XM_031090474.1_62436	1343	99.514	1234	6	0	1	1234	110	1343	0	2248	uncharacterized LOC115970856
Loc_276_Tr_6_6_Conf_0.762_Len_5146	2.81559e-12	3.38669e-11	1.50902	0.215986	5.68123	0.739119	0.00608441	0.0638906	0.0401292	0.0638906	Loc_276_Tr_6_6_Conf_0.762_Len_5146	5146	lcl|NC_044911.1_mrna_XM_031076759.1_42298	5229	99.491	5112	17	5	41	5146	5186	78	0	9287	histidine kinase 2, transcript variant X1
Loc_15103_Tr_3_5_Conf_0.643_Len_5494	2.79422e-12	3.36243e-11	1.64808	0.235855	6.63225	0.881607	0.00248439	0.0809569	0.0306231	0.0809569	Loc_15103_Tr_3_5_Conf_0.643_Len_5494	5494	lcl|NC_044910.1_mrna_XM_031070689.1_40043	1965	99.669	1510	3	2	117	1625	1965	457	0	2760	transcription factor AS1-like, transcript variant X2
OCV4_rep_c15757	2.74651e-12	3.30645e-11	4.81976	0.68951	2.40548	7.53953	0.0503922	0.662744	0.565368	0.662744	OCV4_rep_c15757	1314	lcl|NC_044915.1_mrna_XM_031092499.1_62188	2107	99.107	1120	9	1	1	1119	2092	973	0	2012	aspartic proteinase-like protein 1
Loc_1357_Tr_3_4_Conf_0.636_Len_1772	2.74605e-12	3.30645e-11	5.00503	0.716013	1.80937	7.57123	0.0225123	0.0476399	0.746499	0.746499	Loc_1357_Tr_3_4_Conf_0.636_Len_1772	1772	lcl|NC_044911.1_mrna_XM_031074047.1_40152	1614	98.932	936	3	3	815	1749	930	1	0	1666	uncharacterized LOC115955741, transcript variant X1
OCV3_prime_rep_c59615	2.72819e-12	3.28581e-11	4.78335	0.68421	2.45066	7.04021	0.152937	0.0671508	0.549279	0.549279	OCV3_prime_rep_c59615	1261	lcl|NC_044911.1_mrna_XM_031073725.1_45126	1685	98.483	989	14	1	10	998	1662	675	0	1749	protein trichome birefringence-like 33
OCV4_rep_c6526	2.71883e-12	3.27524e-11	1.54241	0.22061	4.91089	0.772107	0.00977704	0.0632263	0.0620866	0.0632263	OCV4_rep_c6526	1048	lcl|NC_044908.1_mrna_XM_031114778.1_29813	378	84	350	47	4	445	791	19	362	4.93e-90	333	cysteine proteinase inhibitor 1-like
OCV4_rep_c35576	2.69864e-12	3.25372e-11	4.97089	0.71088	1.7923	7.45141	0.00758672	0.0405291	0.750438	0.750438	OCV4_rep_c35576	1090	lcl|NC_044911.1_ncrna_XR_004084417.1_42611	871	98.533	750	6	5	262	1010	126	871	0	1319	uncharacterized LOC115957889
OCV3_prime_c11461	2.69713e-12	3.2526e-11	1.64814	0.235696	4.72398	0.870521	0.0129108	0.0566037	0.0704178	0.0704178	OCV3_prime_c11461	1295	lcl|NC_044906.1_mrna_XM_031104022.1_12520	1420	97.227	1298	26	4	1	1294	129	1420	0	2189	putative laccase-9, transcript variant X1
OCV4_rep_c20355	2.65848e-12	3.20875e-11	1.66159	0.237551	4.76588	0.846146	0.0162359	0.00611267	0.0684096	0.0684096	OCV4_rep_c20355	3206	lcl|NC_044909.1_mrna_XM_031119661.1_34228	2593	97.169	2579	70	3	1	2579	18	2593	0	4444	probable beta-D-xylosidase 6
OCV4_rep_c6778	2.45819e-12	2.97406e-11	4.98183	0.711114	1.79777	7.53171	0.00934232	0.0983254	0.749183	0.749183	OCV4_rep_c6778	1404	lcl|NC_044905.1_mrna_XM_031096868.1_8206	1349	98.364	1345	17	4	8	1350	8	1349	0	2368	cinnamoyl-CoA reductase-like SNL6
Loc_51445_Tr_1_1_Conf_1.000_Len_945	2.41344e-12	2.92245e-11	4.80903	0.686198	2.25753	7.34599	0.0884808	0.421453	0.61782	0.61782	Loc_51445_Tr_1_1_Conf_1.000_Len_945	945	lcl|NC_044913.1_mrna_XM_031085049.1_52146	1218	98.836	945	7	2	1	943	27	969	0	1681	HMG-Y-related protein A-like
Loc_116502_Tr_1_2_Conf_0.800_Len_1208	2.36537e-12	2.86797e-11	4.97995	0.7103	1.79683	7.62823	0.00738986	0.227943	0.749399	0.749399	Loc_116502_Tr_1_2_Conf_0.800_Len_1208	1208	lcl|NC_044911.1_mrna_XM_031076978.1_41016	1946	99.388	980	6	0	140	1119	980	1	0	1777	3-ketoacyl-CoA synthase 11-like
OCV3_prime_c15688	2.33487e-12	2.83222e-11	4.98387	0.710676	1.79879	7.58953	0.00864299	0.163648	0.748947	0.748947	OCV3_prime_c15688	885	lcl|NC_044913.1_mrna_XM_031083532.1_51552	913	99.861	718	0	1	159	875	196	913	0	1319	homeobox-leucine zipper protein ATHB-40-like
OCV4_rep_c1698	2.30888e-12	2.80311e-11	1.66797	0.237791	5.90394	0.902492	0.00497905	0.0798381	0.0366347	0.0798381	OCV4_rep_c1698	5179	lcl|NC_044911.1_mrna_XM_031073533.1_40109	5007	99.024	5019	25	5	163	5169	5007	1	0	8981	receptor-like protein kinase BRI1-like 3
OCV4_rep_c40217	2.30696e-12	2.80139e-11	2.29014	0.326485	5.46137	1.70134	0.00823128	0.151657	0.0446355	0.151657	OCV4_rep_c40217	1925	lcl|NC_044905.1_mrna_XM_031096216.1_7249	1369	99.07	1291	11	1	636	1925	1368	78	0	2322	GDSL esterase/lipase At1g29670-like
OCV4_rep_c42722	2.28463e-12	2.77549e-11	5.1306	0.731281	1.87215	8.13244	0.070652	0.223762	0.731505	0.731505	OCV4_rep_c42722	848	lcl|NC_044905.1_mrna_XM_031095854.1_6735	2525	98.381	803	13	0	46	848	1	803	0	1415	granule-bound starch synthase 1, chloroplastic/amyloplastic, transcript variant X2
OCV3_prime_rep_c36793	2.28283e-12	2.7739e-11	5.95733	0.849105	3.02866	11.5121	0.045203	1.03627	0.33787	1.03627	OCV3_prime_rep_c36793	912	lcl|NC_044915.1_mrna_XM_031091822.1_61315	965	99.284	838	5	1	1	838	127	963	0	1513	glutathione S-transferase-like
OCV4_rep_c6902	2.26288e-12	2.75085e-11	2.21576	0.31576	5.60343	1.59253	0.00618041	0.143376	0.0415911	0.143376	OCV4_rep_c6902	2431	lcl|NC_044911.1_mrna_XM_031073787.1_44706	1993	99.448	1993	10	1	110	2101	1	1993	0	3622	uncharacterized LOC115955597
Loc_116543_Tr_2_3_Conf_0.400_Len_602	2.25281e-12	2.7392e-11	5.00693	0.713455	1.81032	7.54225	0.0172492	0.00954513	0.746278	0.746278	Loc_116543_Tr_2_3_Conf_0.400_Len_602	602	lcl|NC_044909.1_mrna_XM_031119640.1_33441	1712	99.161	477	4	0	19	495	15	491	0	859	protein ECERIFERUM 26-like
OCV4_c11699	2.24973e-12	2.73605e-11	3.50224	0.499032	4.46389	3.97854	0.222262	0.151287	0.0851936	0.151287	OCV4_c11699	1608	lcl|NC_044908.1_mrna_XM_031112737.1_25623	1412	97.272	1393	28	4	127	1509	1412	20	0	2355	short-chain dehydrogenase TIC 32, chloroplastic-like, transcript variant X2
OCV4_c28294	2.23703e-12	2.72179e-11	3.92907	0.559788	3.37349	4.80677	0.240431	-0.0210509	0.229613	0.229613	OCV4_c28294	765	lcl|NC_044913.1_mrna_XM_031082971.1_51207	1135	99.085	765	7	0	1	765	1113	349	0	1384	mitochondrial outer membrane protein porin of 36 kDa-like
OCV4_rep_c12464	2.23153e-12	2.71687e-11	5.5549	0.791388	2.87185	10.0086	0.0731562	0.866285	0.398952	0.866285	OCV4_rep_c12464	3366	lcl|NC_044911.1_mrna_XM_031075516.1_44018	2201	98.316	1544	17	3	1831	3366	1552	10	0	2700	growth-regulating factor 9
OCV4_c23596	2.21566e-12	2.69814e-11	4.98195	0.70966	1.79783	7.48136	0.00625855	0.0380043	0.749168	0.749168	OCV4_c23596	2354	lcl|NC_044911.1_mrna_XM_031075963.1_43944	2567	99.235	2353	18	0	2	2354	1	2353	0	4248	subtilisin-like protease SBT1.1
Loc_155_Tr_2_5_Conf_0.615_Len_2021	2.1864e-12	2.66367e-11	2.64858	0.377181	6.46306	2.27521	0.00560759	0.20779	0.0313839	0.20779	Loc_155_Tr_2_5_Conf_0.615_Len_2021	2021	lcl|NC_044914.1_mrna_XM_031086598.1_57058	1691	98.6	857	8	2	125	978	1691	836	0	1513	tubulin alpha chain
Loc_18639_Tr_3_5_Conf_0.250_Len_1571	2.16109e-12	2.63341e-11	4.98241	0.709374	1.79806	7.45316	0.00570169	0.0015845	0.749115	0.749115	Loc_18639_Tr_3_5_Conf_0.250_Len_1571	1571	lcl|NC_044911.1_mrna_XM_031072831.1_42252	1581	98.81	420	3	2	1154	1571	1004	1423	0	747	basic leucine zipper 61-like
OCV4_rep_c22425	2.13851e-12	2.6076e-11	3.32701	0.473586	5.03277	3.58983	0.02784	0.308585	0.057412	0.308585	OCV4_rep_c22425	3068	lcl|NC_044910.1_mrna_XM_031071521.1_37433	2985	99.009	2421	24	0	114	2534	1	2421	0	4357	probably inactive leucine-rich repeat receptor-like protein kinase At5g06940
Loc_31884_Tr_1_1_Conf_1.000_Len_1277	2.12965e-12	2.59735e-11	4.83232	0.687804	2.22046	7.31148	0.0789974	0.30362	0.630613	0.630613	Loc_31884_Tr_1_1_Conf_1.000_Len_1277	1277	lcl|NC_044914.1_mrna_XM_031088741.1_58018	1357	99.06	1277	10	1	1	1277	1308	34	0	2290	syntaxin-112-like
OCV4_rep_c25753	2.1166e-12	2.582e-11	4.93	0.701622	2.10586	7.48965	0.0702049	0.177524	0.668204	0.668204	OCV4_rep_c25753	1433	lcl|NC_044913.1_mrna_XM_031082872.1_53073	865	99.191	865	6	1	200	1063	1	865	0	1559	uncharacterized protein At1g05835
Loc_4886_Tr_3_4_Conf_0.727_Len_2495	2.00736e-12	2.45356e-11	5.01432	0.712872	1.81401	7.58805	0.0168635	0.0394132	0.745417	0.745417	Loc_4886_Tr_3_4_Conf_0.727_Len_2495	2495	lcl|NC_044908.1_mrna_XM_031117023.1_29455	1830	98.507	1273	19	0	1	1273	29	1301	0	2246	patellin-4
OCV3_prime_rep_c66505	1.98611e-12	2.42865e-11	1.55538	0.221078	5.72129	0.784414	0.00733121	0.0659818	0.0394282	0.0659818	OCV3_prime_rep_c66505	699	lcl|NC_044913.1_mrna_XM_031082763.1_54674	2359	99.01	606	6	0	94	699	208	813	0	1088	methylenetetrahydrofolate reductase 2-like
OCV4_rep_c16943	1.94553e-12	2.38163e-11	4.25118	0.604003	6.02524	5.85954	0.348318	0.198913	0.0351051	0.198913	OCV4_rep_c16943	2068	lcl|NC_044910.1_mrna_XM_031071947.1_37857	1816	99.296	1137	8	0	747	1883	680	1816	0	2056	tubulin beta-2 chain-like
Loc_361_Tr_20_21_Conf_0.329_Len_2906	1.93008e-12	2.36479e-11	5.01278	0.712098	1.81324	7.60185	0.0150287	0.0643169	0.745597	0.745597	Loc_361_Tr_20_21_Conf_0.329_Len_2906	2906	lcl|NC_044915.1_mrna_XM_031089596.1_59614	1522	99.262	813	6	0	890	1702	1522	710	0	1469	beta-amyrin 11-oxidase-like
OCV4_rep_c7798	1.91805e-12	2.35158e-11	1.60174	0.22751	5.28926	0.831786	0.00802678	0.0696144	0.0490725	0.0696144	OCV4_rep_c7798	3883	lcl|NC_044906.1_mrna_XM_031105374.1_15199	3244	99.425	3131	18	0	753	3883	3244	114	0	5683	myosin-binding protein 1-like
Loc_12764_Tr_1_1_Conf_1.000_Len_992	1.88242e-12	2.30891e-11	5.09194	0.722986	1.85282	7.83465	0.0478594	0.0225278	0.736203	0.736203	Loc_12764_Tr_1_1_Conf_1.000_Len_992	992	lcl|NC_044905.1_mrna_XM_031094852.1_5356	548	98.905	548	2	1	262	805	548	1	0	976	auxin-responsive protein SAUR50-like
Loc_54562_Tr_4_5_Conf_0.667_Len_1107	1.87539e-12	2.3008e-11	5.00712	0.710891	1.81041	7.54178	0.0117927	0.0137026	0.746256	0.746256	Loc_54562_Tr_4_5_Conf_0.667_Len_1107	1107	lcl|NC_044905.1_mrna_XM_031095288.1_5956	3982	99.502	603	3	0	1	603	1435	2037	0	1098	LRR receptor-like serine/threonine-protein kinase ERECTA, transcript variant X1
OCV4_rep_c15005	1.87468e-12	2.30043e-11	2.38869	0.339134	3.9731	1.7557	0.0424508	0.0124779	0.130067	0.130067	OCV4_rep_c15005	1997	lcl|NC_044905.1_mrna_XM_031094876.1_5381	1776	98.202	1724	26	3	1	1724	58	1776	0	3022	uncharacterized LOC115974486
OCV4_rep_c20061	1.84713e-12	2.26861e-11	2.96598	0.420972	3.6382	2.80482	0.0871049	0.120029	0.178721	0.178721	OCV4_rep_c20061	1549	lcl|NC_044907.1_mrna_XM_031111052.1_21417	1764	99.598	994	4	0	556	1549	643	1636	0	1816	lysosomal Pro-X carboxypeptidase-like
OCV3_prime_rep_c49220	1.78055e-12	2.19213e-11	5.48543	0.778	3.29911	9.75331	0.144499	0.763428	0.248571	0.763428	OCV3_prime_rep_c49220	532	lcl|NC_044907.1_mrna_XM_031110270.1_22721	1572	91.277	470	2	7	99	532	789	323	4.69e-172	604	36.4 kDa proline-rich protein-like, transcript variant X2
OCV4_c29402	1.74215e-12	2.14674e-11	5.01812	0.711416	1.81591	7.61622	0.0141958	0.0630092	0.744973	0.744973	OCV4_c29402	3490	lcl|NC_044911.1_mrna_XM_031075643.1_42482	1775	97.347	1583	18	3	230	1800	1	1571	0	2669	glucan endo-1,3-beta-glucosidase 12
OCV4_rep_c42594	1.70425e-12	2.10189e-11	5.56996	0.789308	2.7863	9.92682	0.502211	0.272134	0.4323	0.4323	OCV4_rep_c42594	1241	lcl|NC_044915.1_mrna_XM_031090521.1_59156	1193	99.324	1184	8	0	1	1184	1184	1	0	2148	bifunctional pinoresinol-lariciresinol reductase 2-like
Loc_119770_Tr_1_1_Conf_1.000_Len_1254	1.6414e-12	2.02706e-11	5.0072	0.709035	1.81045	7.59133	0.00784935	0.0793067	0.746247	0.746247	Loc_119770_Tr_1_1_Conf_1.000_Len_1254	1254	lcl|NC_044906.1_mrna_XM_031104918.1_16149	1183	99.309	1158	4	1	1	1154	26	1183	0	2091	agamous-like MADS-box protein MADS4, transcript variant X1
OCV4_rep_c29205	1.62604e-12	2.00898e-11	3.01611	0.427012	4.31222	2.94788	0.0439937	0.229515	0.0961416	0.229515	OCV4_rep_c29205	2809	lcl|NC_044913.1_mrna_XM_031082847.1_51083	2642	98.201	2390	42	1	243	2632	254	2642	0	4187	TORTIFOLIA1-like protein 3, transcript variant X1
Loc_9541_Tr_1_4_Conf_0.692_Len_2064	1.60022e-12	1.97795e-11	2.79441	0.3955	5.4705	2.53032	0.0185366	0.216094	0.0444242	0.216094	Loc_9541_Tr_1_4_Conf_0.692_Len_2064	2064	lcl|NC_044908.1_mrna_XM_031111879.1_26754	1109	98.452	775	9	1	27	801	1109	338	0	1362	allene oxide cyclase, chloroplastic-like
OCV4_rep_c3826	1.57057e-12	1.94345e-11	1.86568	0.263957	5.56341	1.12783	0.00614796	0.098362	0.0423977	0.098362	OCV4_rep_c3826	1559	lcl|NC_044909.1_mrna_XM_031118140.1_33773	1375	98.825	1362	15	1	30	1391	1	1361	0	2436	probable WRKY transcription factor 13
Loc_12897_Tr_2_4_Conf_0.455_Len_1111	1.56922e-12	1.94221e-11	1.68874	0.23892	5.15528	0.924053	0.0151694	0.0704547	0.053188	0.0704547	Loc_12897_Tr_2_4_Conf_0.455_Len_1111	1111	lcl|NC_044912.1_mrna_XM_031079650.1_49602	1724	99.098	776	7	0	114	889	949	1724	0	1395	oleoyl-acyl carrier protein thioesterase 1, chloroplastic-like
Loc_3201_Tr_2_4_Conf_0.667_Len_2145	1.53696e-12	1.90354e-11	5.05356	0.714677	1.83363	7.67617	0.0253477	-0.00706169	0.740796	0.740796	Loc_3201_Tr_2_4_Conf_0.667_Len_2145	2145	lcl|NC_044910.1_mrna_XM_031071759.1_37876	2020	99.782	917	2	0	163	1079	2020	1104	0	1683	serine/threonine-protein kinase BSK6-like, transcript variant X3
OCV4_rep_c17710	1.5336e-12	1.90023e-11	5.82817	0.824188	3.03172	11.0054	0.0316143	0.987313	0.336718	0.987313	OCV4_rep_c17710	893	lcl|NC_044905.1_mrna_XM_031100378.1_10485	724	98.483	725	6	4	170	892	1	722	0	1273	gibberellin-regulated protein 6-like
OCV4_rep_c16547	1.48445e-12	1.843e-11	5.00888	0.707876	1.81129	7.54075	0.0055804	0.012027	0.746051	0.746051	OCV4_rep_c16547	738	lcl|NC_044907.1_mrna_XM_031110455.1_20627	1091	96.879	737	5	1	1	737	339	1057	0	1221	rac-like GTP-binding protein RAC2
OCV4_c37794	1.48287e-12	1.84145e-11	2.4027	0.339553	6.41225	1.87025	0.00796597	0.164978	0.0316821	0.164978	OCV4_c37794	5112	lcl|NC_044913.1_mrna_XM_031084839.1_54316	1575	98.406	1568	21	2	3545	5112	1575	12	0	2754	chaperone protein dnaJ 10-like
Loc_3349_Tr_5_7_Conf_0.600_Len_3041	1.44678e-12	1.79822e-11	6.42227	0.907164	4.22071	13.3612	0.299888	0.934533	0.103889	0.934533	Loc_3349_Tr_5_7_Conf_0.600_Len_3041	3041	lcl|NC_044905.1_mrna_XM_031099046.1_11410	3415	98.935	2628	28	0	364	2991	2630	3	0	4698	cellulose synthase A catalytic subunit 7
OCV4_rep_c5819	1.43908e-12	1.78905e-11	2.24938	0.317698	6.27816	1.63903	0.00456628	0.146832	0.0326311	0.146832	OCV4_rep_c5819	2602	lcl|NC_044905.1_mrna_XM_031094162.1_4561	2266	98.634	2269	6	2	114	2360	1	2266	0	3997	uncharacterized LOC115973921
OCV3_prime_rep_c40692	1.43216e-12	1.78085e-11	5.72713	0.808813	2.97706	10.625	0.126896	0.854372	0.357618	0.854372	OCV3_prime_rep_c40692	910	lcl|NC_044906.1_mrna_XM_031105576.1_17256	1538	99.485	777	3	1	129	905	883	108	0	1411	homeobox-leucine zipper protein ATHB-13-like, transcript variant X1
Loc_42575_Tr_2_2_Conf_0.833_Len_1968	1.38408e-12	1.72298e-11	1.88671	0.266272	4.47191	1.10074	0.0216827	0.0193696	0.0846687	0.0846687	Loc_42575_Tr_2_2_Conf_0.833_Len_1968	1968	lcl|NC_044914.1_mrna_XM_031089190.1_55587	1870	99.039	1873	15	1	50	1922	1870	1	0	3356	protein trichome birefringence-like 5
Loc_2573_Tr_1_3_Conf_0.812_Len_2260	1.31377e-12	1.63983e-11	2.88274	0.406429	5.87583	2.69128	0.00960419	0.238173	0.0370244	0.238173	Loc_2573_Tr_1_3_Conf_0.812_Len_2260	2260	lcl|NC_044905.1_mrna_XM_031095007.1_5594	2212	98.219	2134	31	2	134	2260	1	2134	0	3723	L-ascorbate oxidase homolog
Loc_11142_Tr_1_2_Conf_0.667_Len_528	1.30058e-12	1.62373e-11	5.01745	0.707257	1.81558	7.5539	0.00526785	-0.00345805	0.745051	0.745051	Loc_11142_Tr_1_2_Conf_0.667_Len_528	528	lcl|NC_044911.1_mrna_XM_031075541.1_44078	2838	100	50	0	0	479	528	1885	1934	4.48e-18	93.5	probable leucine-rich repeat receptor-like protein kinase At5g63930
Loc_11508_Tr_1_2_Conf_0.750_Len_2976	1.28286e-12	1.60276e-11	6.3689	0.897515	4.26193	13.1355	0.0594406	1.14886	0.100277	1.14886	Loc_11508_Tr_1_2_Conf_0.750_Len_2976	2976	lcl|NC_044905.1_mrna_XM_031095415.1_6120	1918	98.855	1921	15	3	71	1987	1	1918	0	3419	U-box domain-containing protein 6-like, transcript variant X2
OCV4_rep_c36795	1.26602e-12	1.58269e-11	5.01988	0.707227	1.81679	7.57194	0.0054877	0.00975682	0.744767	0.744767	OCV4_rep_c36795	686	lcl|NC_044904.1_mrna_XM_031114264.1_2444	799	99.333	300	2	0	387	686	496	197	1.35e-153	544	uncharacterized LOC115990409
OCV4_rep_c25777	1.23668e-12	1.54775e-11	4.9881	0.70243	2.44512	8.05644	0.0859614	0.65415	0.551245	0.65415	OCV4_rep_c25777	840	lcl|NC_044914.1_mrna_XM_031088199.1_58461	705	99.293	707	3	2	8	714	1	705	0	1277	actin-depolymerizing factor 5-like
Loc_115262_Tr_2_2_Conf_0.833_Len_683	1.23326e-12	1.54382e-11	5.02432	0.707492	1.81901	7.57708	0.00657153	-0.00165137	0.744247	0.744247	Loc_115262_Tr_2_2_Conf_0.833_Len_683	683	lcl|NC_044905.1_mrna_XM_031098088.1_9975	1199	91.257	183	8	3	371	553	503	677	5.5e-63	243	global transcription regulator sge1-like, transcript variant X2
Loc_119439_Tr_1_3_Conf_0.600_Len_1192	1.19199e-12	1.49281e-11	1.8556	0.261121	6.65305	1.1148	0.0043496	0.0979266	0.0305536	0.0979266	Loc_119439_Tr_1_3_Conf_0.600_Len_1192	1192	lcl|NC_044906.1_mrna_XM_031101741.1_15372	990	99.294	991	6	1	9	999	1	990	0	1790	F-box protein PP2-B15-like
OCV4_c7357	1.14857e-12	1.44102e-11	5.66423	0.796499	2.13974	9.65725	0.294146	-0.253914	0.657469	0.657469	OCV4_c7357	1796	lcl|NC_044905.1_mrna_XM_031098360.1_10409	1627	96.762	803	25	1	620	1422	826	1627	0	1367	tubulin alpha chain-like
Loc_73690_Tr_1_5_Conf_0.733_Len_1969	1.13122e-12	1.41989e-11	4.71016	0.662143	2.26857	7.10835	0.0436814	0.522147	0.613968	0.613968	Loc_73690_Tr_1_5_Conf_0.733_Len_1969	1969	lcl|NC_044915.1_mrna_XM_031089405.1_59869	1923	98.534	1569	23	0	284	1852	1676	108	0	2771	uncharacterized LOC115969790
Loc_35161_Tr_2_3_Conf_0.800_Len_1465	1.12173e-12	1.40892e-11	5.04328	0.708855	1.82849	7.75359	0.0116991	0.142288	0.742014	0.742014	Loc_35161_Tr_2_3_Conf_0.800_Len_1465	1465	lcl|NC_044905.1_mrna_XM_031095638.1_6413	2610	96.089	1304	24	4	27	1329	2610	1333	0	2100	probable boron transporter 7, transcript variant X1
Loc_136464_Tr_3_3_Conf_0.600_Len_948	1.10871e-12	1.39288e-11	5.04102	0.708378	1.82737	7.78528	0.0104187	0.191709	0.742281	0.742281	Loc_136464_Tr_3_3_Conf_0.600_Len_948	948	lcl|NC_044911.1_mrna_XM_031076024.1_45045	1327	84.071	113	14	2	605	717	1201	1309	1.06e-21	106	RNA-directed DNA methylation 4-like
Loc_12200_Tr_2_5_Conf_0.538_Len_2860	1.05701e-12	1.33062e-11	2.97321	0.417418	5.7322	2.86108	0.0395847	0.221771	0.0392431	0.221771	Loc_12200_Tr_2_5_Conf_0.538_Len_2860	2860	lcl|NC_044909.1_mrna_XM_031118975.1_32042	2692	98.755	2570	22	2	1	2570	2654	95	0	4560	acyl-CoA-binding domain-containing protein 6
OCV4_rep_c6470	1.02998e-12	1.29775e-11	5.40648	0.75865	2.75093	9.45966	0.074364	0.788961	0.445639	0.788961	OCV4_rep_c6470	2909	lcl|NC_044911.1_mrna_XM_031076660.1_43054	2841	97.326	2842	30	12	31	2865	39	2841	0	4789	protein TPX2-like, transcript variant X3
OCV4_rep_c1960	1.02951e-12	1.29746e-11	1.95117	0.27379	5.8024	1.23207	0.00788234	0.104559	0.0381094	0.104559	OCV4_rep_c1960	3090	lcl|NC_044906.1_mrna_XM_031105090.1_16669	2914	98.465	2932	27	4	55	2986	1	2914	0	5171	copper methylamine oxidase-like, transcript variant X1
OCV4_c2557	1.01252e-12	1.27721e-11	1.58216	0.221939	4.88836	0.774975	0.0108746	0.0191375	0.0630107	0.0630107	OCV4_c2557	3676	lcl|NC_044914.1_mrna_XM_031088196.1_57967	3694	98.405	3636	36	5	47	3676	1	3620	0	6375	probable LRR receptor-like serine/threonine-protein kinase At2g16250
OCV4_rep_c29422	1.00725e-12	1.27096e-11	6.08132	0.852978	4.94247	11.9678	0.193209	0.898148	0.0608247	0.898148	OCV4_rep_c29422	1534	lcl|NC_044906.1_mrna_XM_031105729.1_17410	999	98.801	1001	10	1	64	1064	1	999	0	1781	glutathione S-transferase U17-like
OCV4_rep_c45959	9.93917e-13	1.25458e-11	5.03761	0.706404	1.82566	7.6457	0.00582675	0.0347232	0.742683	0.742683	OCV4_rep_c45959	842	lcl|NC_044904.1_mrna_XM_031070257.1_3139	1599	88.06	201	24	0	1	201	1020	1220	1.9e-63	244	protein NRT1/ PTR FAMILY 5.4-like
OCV4_rep_c43212	9.79034e-13	1.23691e-11	5.04174	0.706777	1.82772	7.74762	0.00710529	0.145242	0.742196	0.742196	OCV4_rep_c43212	2114	lcl|NC_044904.1_mrna_XM_031099133.1_910	1612	92.267	569	39	3	2	570	500	1063	0	802	protochlorophyllide-dependent translocon component 52, chloroplastic-like
Loc_37636_Tr_1_2_Conf_0.750_Len_1219	9.61456e-13	1.2158e-11	5.04011	0.706302	1.82691	7.65277	0.00590577	0.0340372	0.742388	0.742388	Loc_37636_Tr_1_2_Conf_0.750_Len_1219	1219	lcl|NC_044905.1_mrna_XM_031100190.1_8799	851	97.222	864	9	4	262	1123	1	851	0	1448	uncharacterized LOC115978167
OCV4_rep_c5620	9.58226e-13	1.21199e-11	5.0846	0.71249	1.84915	7.86399	0.0243755	0.110694	0.737087	0.737087	OCV4_rep_c5620	2182	lcl|NC_044912.1_mrna_XM_031079370.1_48582	1729	96.518	1752	23	5	100	1836	1	1729	0	2872	protein LIGHT-DEPENDENT SHORT HYPOCOTYLS 4-like
Loc_109507_Tr_1_1_Conf_1.000_Len_699	9.54123e-13	1.20707e-11	5.04128	0.706362	1.82749	7.66993	0.0061695	0.0507983	0.742251	0.742251	Loc_109507_Tr_1_1_Conf_1.000_Len_699	699	lcl|NC_044915.1_mrna_XM_031091228.1_62538	3626	98.854	698	8	0	2	699	184	881	0	1245	LRR receptor-like serine/threonine-protein kinase ERL1
OCV4_rep_c3587	9.11378e-13	1.15509e-11	6.15473	0.861613	4.09387	12.2551	0.21718	0.896385	0.116312	0.896385	OCV4_rep_c3587	2539	lcl|NC_044905.1_mrna_XM_031096080.1_7045	2601	98.943	2366	19	3	4	2369	2516	157	0	4241	probable inactive receptor kinase At4g23740, transcript variant X2
Loc_14635_Tr_1_2_Conf_0.750_Len_2065	8.79323e-13	1.11522e-11	5.07097	0.709406	1.84234	7.73545	0.0161634	0.0101474	0.738722	0.738722	Loc_14635_Tr_1_2_Conf_0.750_Len_2065	2065	lcl|NC_044914.1_mrna_XM_031086593.1_55066	1378	99.51	612	3	0	787	1398	404	1015	0	1114	uncharacterized LOC115967490, transcript variant X1
Loc_113447_Tr_1_3_Conf_0.667_Len_2010	8.76554e-13	1.11246e-11	4.90676	0.686393	2.25768	7.57823	0.0889354	0.355254	0.617767	0.617767	Loc_113447_Tr_1_3_Conf_0.667_Len_2010	2010	lcl|NC_044904.1_mrna_XM_031114519.1_3757	2149	99.353	2010	13	0	1	2010	41	2050	0	3640	aluminum-activated malate transporter 9-like
OCV4_c43848	8.39323e-13	1.06739e-11	5.62251	0.785863	3.68296	10.2249	0.216544	0.709826	0.171299	0.709826	OCV4_c43848	2909	lcl|NC_044914.1_mrna_XM_031088919.1_55345	2638	93.485	921	40	6	1040	1942	1666	748	0	1351	cyclic nucleotide-gated ion channel 1-like, transcript variant X1
OCV4_rep_c26693	8.07784e-13	1.02939e-11	2.31686	0.323592	7.77966	1.73601	0.000998791	0.156068	0.0345747	0.156068	OCV4_rep_c26693	1958	lcl|NC_044906.1_mrna_XM_031101113.1_16206	2057	97.448	1959	34	6	1	1958	112	2055	0	3326	cytochrome P450 78A5-like
OCV4_rep_c28134	7.9253e-13	1.01041e-11	4.77066	0.666067	2.35118	7.35924	0.0807195	0.58362	0.584748	0.584748	OCV4_rep_c28134	1907	lcl|NC_044905.1_mrna_XM_031100103.1_4772	1539	96.426	1343	30	8	566	1907	1	1326	0	2204	putative dihydroflavonol 4-reductase
OCV3_prime_rep_c32368	7.71696e-13	9.86093e-12	4.17313	0.582344	3.71871	5.48744	0.34311	-0.0144355	0.165577	0.165577	OCV3_prime_rep_c32368	813	lcl|NC_044915.1_mrna_XM_031090897.1_62357	2007	99.112	676	6	0	138	813	118	793	0	1216	phospho-2-dehydro-3-deoxyheptonate aldolase 1, chloroplastic-like
Loc_88628_Tr_1_1_Conf_1.000_Len_829	7.64518e-13	9.77144e-12	5.02342	0.700873	2.15257	7.72386	0.0835206	0.108288	0.653314	0.653314	Loc_88628_Tr_1_1_Conf_1.000_Len_829	829	lcl|NC_044915.1_mrna_XM_031090352.1_60303	588	99.462	558	1	1	1	556	558	1	0	1013	protein LITTLE ZIPPER 2-like
OCV4_rep_c29161	7.55227e-13	9.65739e-12	5.07205	0.707493	4.81508	8.31837	0.12953	0.62129	0.0661603	0.62129	OCV4_rep_c29161	2679	lcl|NC_044904.1_mrna_XM_031108220.1_2543	2111	99.102	2116	14	3	370	2485	1	2111	0	3803	laccase-4-like
OCV4_rep_c7009	7.45784e-13	9.54945e-12	1.93515	0.269867	5.87583	1.21084	0.00725328	0.101989	0.0370244	0.101989	OCV4_rep_c7009	1183	lcl|NC_044914.1_mrna_XM_031086703.1_57236	1093	99.237	917	5	2	1	917	1065	151	0	1657	thioredoxin domain-containing protein 9 homolog, transcript variant X1
OCV4_rep_c12511	7.39418e-13	9.47227e-12	6.76811	0.943693	4.50598	14.8109	0.271902	1.06393	0.0824939	1.06393	OCV4_rep_c12511	3334	lcl|NC_044912.1_mrna_XM_031078126.1_48745	3500	99.215	3311	25	1	1	3311	96	3405	0	5975	cellulose synthase A catalytic subunit 4
OCV4_rep_c9901	7.36854e-13	9.44159e-12	4.88862	0.681587	2.45946	7.40044	0.150683	0.137879	0.546157	0.546157	OCV4_rep_c9901	1370	lcl|NC_044904.1_mrna_XM_031076551.1_3879	1297	96.322	1305	13	6	76	1370	1	1280	0	2113	uncharacterized LOC115958145
OCV3_prime_c67952	7.00634e-13	8.98983e-12	4.03591	0.562158	4.22817	5.2658	0.233823	0.24021	0.10322	0.24021	OCV3_prime_c67952	1502	lcl|NC_044907.1_mrna_XM_031106871.1_21409	4145	98.739	793	8	2	1	793	2503	3293	0	1408	tubulin-folding cofactor D, transcript variant X1
OCV4_rep_c2000	6.83842e-13	8.78445e-12	2.64767	0.368622	5.47251	2.26611	0.0132537	0.190569	0.0443779	0.190569	OCV4_rep_c2000	2813	lcl|NC_044905.1_mrna_XM_031095433.1_6148	2008	98.458	2010	25	4	51	2056	1	2008	0	3541	probable receptor-like protein kinase At1g80640
Loc_69740_Tr_1_6_Conf_0.300_Len_503	6.7991e-13	8.73594e-12	2.85314	0.397185	4.06082	2.63144	0.0532139	0.18342	0.119886	0.18342	Loc_69740_Tr_1_6_Conf_0.300_Len_503	503	lcl|NC_044909.1_mrna_XM_031119495.1_34920	1941	99.148	352	3	0	104	455	1572	1923	0	634	sulfite exporter TauE/SafE family protein 3-like
OCV3_prime_rep_c32422	6.78541e-13	8.72237e-12	4.80409	0.668749	2.31553	7.40715	0.073413	0.530812	0.597425	0.597425	OCV3_prime_rep_c32422	386	lcl|NC_044909.1_mrna_XM_031119327.1_32352	1239	98.606	287	2	1	1	285	39	325	9.71e-143	507	leucine-rich repeat extensin-like protein 1
Loc_875_Tr_6_7_Conf_0.500_Len_6482	6.64509e-13	8.55574e-12	2.80637	0.390504	4.9674	2.54571	0.0592455	0.169494	0.0598544	0.169494	Loc_875_Tr_6_7_Conf_0.500_Len_6482	6482	lcl|NC_044904.1_mrna_XM_031099716.1_992	6530	99.614	5694	22	0	2	5695	165	5858	0	10394	callose synthase 3, transcript variant X3
OCV4_c28318	6.60637e-13	8.50785e-12	5.38021	0.748567	2.7401	9.35642	0.059181	0.781348	0.449643	0.781348	OCV4_c28318	1296	lcl|NC_044905.1_mrna_XM_031100035.1_8060	1129	98.13	1123	15	2	178	1296	1126	6	0	1956	uncharacterized LOC115978003
Loc_23433_Tr_1_4_Conf_0.625_Len_1425	6.50128e-13	8.3783e-12	2.64591	0.368022	4.41133	2.26278	0.0284758	0.174685	0.0887605	0.174685	Loc_23433_Tr_1_4_Conf_0.625_Len_1425	1425	lcl|NC_044907.1_mrna_XM_031106351.1_23761	1502	98.341	844	13	1	142	985	1	843	0	1480	anthocyanidin 3-O-glucosyltransferase 7-like
Loc_10854_Tr_2_2_Conf_0.714_Len_1804	6.4993e-13	8.37768e-12	5.06795	0.704903	1.84083	7.72131	0.00625055	0.0138333	0.739082	0.739082	Loc_10854_Tr_2_2_Conf_0.714_Len_1804	1804	lcl|NC_044911.1_mrna_XM_031076360.1_43064	1673	98.086	1672	20	2	111	1770	1	1672	0	2900	tyrosine aminotransferase-like
OCV4_rep_c17205	6.41558e-13	8.27738e-12	4.8742	0.677786	2.29011	7.52231	0.0826825	0.411042	0.606409	0.606409	OCV4_rep_c17205	3173	lcl|NC_044905.1_mrna_XM_031098560.1_10743	2785	98.896	1359	15	0	1046	2404	930	2288	0	2431	protein MLN51 homolog, transcript variant X3
Loc_15301_Tr_4_5_Conf_0.667_Len_2000	6.38811e-13	8.24385e-12	2.79577	0.388737	5.24813	2.52624	0.0309711	0.195704	0.0502707	0.195704	Loc_15301_Tr_4_5_Conf_0.667_Len_2000	2000	lcl|NC_044906.1_mrna_XM_031105754.1_17454	1859	98.592	1207	14	2	58	1261	1837	631	0	2132	IAA-amino acid hydrolase ILR1-like 1
OCV4_rep_c26568	6.22658e-13	8.05583e-12	3.73887	0.519617	5.13424	4.51774	0.0313809	0.373622	0.0538838	0.373622	OCV4_rep_c26568	1471	lcl|NC_044912.1_mrna_XM_031081137.1_47197	1464	99.15	1412	12	0	57	1468	53	1464	0	2545	protein ODORANT1-like
OCV4_rep_c26364	6.18434e-13	8.00302e-12	3.78793	0.526368	3.31428	4.61767	0.171108	0.22033	0.244486	0.244486	OCV4_rep_c26364	2184	lcl|NC_044913.1_mrna_XM_031085144.1_50922	2161	98.164	2015	25	2	1	2015	2158	156	0	3513	polygalacturonase 1 beta-like protein 3
Loc_35368_Tr_2_3_Conf_0.600_Len_2006	6.16953e-13	7.98571e-12	5.07205	0.704776	1.84288	7.7516	0.00647143	0.0359004	0.738592	0.738592	Loc_35368_Tr_2_3_Conf_0.600_Len_2006	2006	lcl|NC_044914.1_mrna_XM_031088412.1_57288	2296	98.681	1440	18	1	567	2006	740	2178	0	2553	factor of DNA methylation 1-like, transcript variant X2
OCV4_rep_c2021	6.08789e-13	7.88915e-12	5.10011	0.708496	1.85691	7.81101	0.0177356	-0.00814656	0.735215	0.735215	OCV4_rep_c2021	3327	lcl|NC_044909.1_mrna_XM_031067777.1_31660	2631	99.523	1678	7	1	1542	3218	954	2631	0	3053	mitogen-activated protein kinase kinase kinase NPK1, transcript variant X1
Loc_6094_Tr_2_3_Conf_0.500_Len_1697	5.90693e-13	7.66176e-12	5.12188	0.711113	1.86779	7.89431	0.0259524	0.0043301	0.732571	0.732571	Loc_6094_Tr_2_3_Conf_0.500_Len_1697	1697	lcl|NC_044915.1_mrna_XM_031091982.1_60668	2841	99.412	1020	6	0	655	1674	1020	1	0	1851	probable beta-D-xylosidase 2
Loc_21819_Tr_4_5_Conf_0.667_Len_3232	5.65612e-13	7.34665e-12	5.08295	0.705131	1.84833	7.76923	0.00853055	0.0143514	0.737284	0.737284	Loc_21819_Tr_4_5_Conf_0.667_Len_3232	3232	lcl|NC_044911.1_mrna_XM_031076599.1_42534	2599	98.055	2622	20	5	417	3037	1	2592	0	4530	CSC1-like protein At3g21620, transcript variant X4
OCV3_prime_c56192	5.36419e-13	6.97719e-12	2.43143	0.336961	4.03871	1.8151	0.047959	0.00397804	0.122356	0.122356	OCV3_prime_c56192	744	lcl|NC_044915.1_mrna_XM_031092044.1_61882	2950	98.374	615	7	2	87	698	2950	2336	0	1079	transcription factor EGL1, transcript variant X1
OCV3_prime_rep_c25925	5.30943e-13	6.91078e-12	1.55184	0.215021	6.34418	0.77794	0.00735327	0.0619978	0.032134	0.0619978	OCV3_prime_rep_c25925	1432	lcl|NC_044905.1_mrna_XM_031099697.1_12355	2596	99.666	1197	4	0	236	1432	1399	2595	0	2189	endoglucanase 25
OCV3_prime_rep_c49628	5.29614e-13	6.89509e-12	4.15592	0.575814	5.00855	5.57938	0.0416394	0.455703	0.0583002	0.455703	OCV3_prime_rep_c49628	605	lcl|NC_044914.1_mrna_XM_031086927.1_57941	863	96.5	600	18	2	8	605	171	769	0	989	17.5 kDa class I heat shock protein-like
OCV4_rep_c22111	5.16565e-13	6.72989e-12	5.1161	0.708516	1.8649	7.93772	0.0197186	0.0869888	0.733274	0.733274	OCV4_rep_c22111	1248	lcl|NC_044905.1_mrna_XM_031098815.1_11116	1345	97.284	1215	33	0	1	1215	1215	1	0	2106	codeine O-demethylase-like, transcript variant X1
OCV3_prime_c5682	5.00211e-13	6.52292e-12	5.14808	0.712514	1.88089	7.96956	0.0321549	-0.00874808	0.729359	0.729359	OCV3_prime_c5682	942	lcl|NC_044909.1_mrna_XM_031119366.1_33097	1372	98.507	804	2	1	97	890	833	30	0	1410	actin-related protein 2/3 complex subunit 2B, transcript variant X2
Loc_34452_Tr_3_3_Conf_0.667_Len_1592	4.84237e-13	6.32197e-12	5.09578	0.704844	1.85474	7.87527	0.00946809	0.0970169	0.735739	0.735739	Loc_34452_Tr_3_3_Conf_0.667_Len_1592	1592	lcl|NC_044907.1_mrna_XM_031110812.1_21351	1425	98.039	1428	19	6	84	1506	1425	2	0	2473	uncharacterized LOC115987289
OCV4_rep_c25574	4.82905e-13	6.30605e-12	3.33153	0.460791	6.62718	3.58452	0.00567328	0.312819	0.0306408	0.312819	OCV4_rep_c25574	1283	lcl|NC_044908.1_mrna_XM_031112214.1_26839	917	98.246	912	13	2	2	911	7	917	0	1605	metallothiol transferase FosB-like, transcript variant X1
OCV4_rep_c5341	4.76143e-13	6.22065e-12	1.71306	0.236874	4.92453	0.947701	0.0109938	0.0731701	0.0615371	0.0731701	OCV4_rep_c5341	1592	lcl|NC_044914.1_mrna_XM_031088006.1_57508	1497	97.864	1498	25	3	36	1527	1	1497	0	2597	probable carboxylesterase 1
OCV4_rep_c14041	4.7122e-13	6.15921e-12	4.98561	0.689253	2.65869	7.87458	0.234535	0.287567	0.478071	0.478071	OCV4_rep_c14041	1651	lcl|NC_044909.1_mrna_XM_031119132.1_34007	1272	92.534	951	71	0	188	1138	1259	309	0	1483	protein WALLS ARE THIN 1-like
OCV4_rep_c46636	4.61803e-13	6.04036e-12	5.11159	0.706402	1.86265	7.88827	0.0146821	0.0475312	0.733824	0.733824	OCV4_rep_c46636	1296	lcl|NC_044908.1_ncrna_XR_004092397.1_27397	990	96.698	424	12	1	864	1287	563	984	0	704	uncharacterized LOC115992025
OCV3_prime_rep_c53379	4.55818e-13	5.96765e-12	5.99316	0.828029	3.12566	11.5981	0.11774	0.910708	0.30265	0.910708	OCV3_prime_rep_c53379	697	lcl|NC_044905.1_mrna_XM_031095381.1_6073	779	99.052	633	4	1	1	631	769	137	0	1136	early nodulin-like protein 1
OCV4_rep_c12340	4.53726e-13	5.94444e-12	2.39317	0.330618	6.84202	1.84936	0.00267978	0.161283	0.0301571	0.161283	OCV4_rep_c12340	2382	lcl|NC_044909.1_mrna_XM_031066964.1_34373	2047	97.508	1846	35	8	60	1897	1	1843	0	3144	putative glycosyltransferase 7
OCV3_prime_c11055	4.50561e-13	5.90574e-12	5.0888	0.702928	1.85125	7.82709	0.00458174	0.0683166	0.73658	0.73658	OCV3_prime_c11055	679	lcl|NC_044908.1_mrna_XM_031112141.1_27747	1125	95.455	418	8	8	4	416	19	430	0	660	non-classical arabinogalactan protein 31-like
OCV4_rep_c23683	4.4689e-13	5.86036e-12	5.08907	0.702857	2.3914	8.12875	0.170618	0.278351	0.570393	0.570393	OCV4_rep_c23683	1472	lcl|NC_044905.1_mrna_XM_031096225.1_7261	2532	99.219	768	6	0	550	1317	1082	315	0	1387	somatic embryogenesis receptor kinase 2
OCV4_rep_c22486	4.42324e-13	5.80457e-12	5.23653	0.723084	2.60284	8.79436	0.287769	0.422229	0.496506	0.496506	OCV4_rep_c22486	3730	lcl|NC_044915.1_mrna_XM_031090831.1_59727	4225	99.381	2907	10	2	813	3712	1294	4199	0	5267	uncharacterized LOC115971130, transcript variant X7
Loc_21337_Tr_2_2_Conf_0.750_Len_1606	4.37154e-13	5.73942e-12	5.05391	0.697714	2.28646	7.91191	0.122516	0.189107	0.607692	0.607692	Loc_21337_Tr_2_2_Conf_0.750_Len_1606	1606	lcl|NC_044912.1_mrna_XM_031080084.1_47476	866	95.718	397	15	1	1054	1448	397	1	0	638	S-norcoclaurine synthase 1-like
OCV4_rep_c24160	4.25211e-13	5.58786e-12	5.0454	0.696178	2.20384	7.81777	0.0907287	0.135466	0.636267	0.636267	OCV4_rep_c24160	2692	lcl|NC_044909.1_mrna_XM_031118117.1_33393	2718	99.025	2668	18	1	1	2660	2668	1	0	4776	uncharacterized LOC115994090
OCV4_rep_c12611	4.01752e-13	5.29575e-12	1.6649	0.229485	7.86671	0.894767	0.000643413	0.0783514	0.0355955	0.0783514	OCV4_rep_c12611	2283	lcl|NW_022154825.1_mrna_XM_031093712.1_63766	1536	97.219	1546	25	7	131	1668	1	1536	0	2630	NAC domain-containing protein 2-like
OCV4_rep_c18578	3.85903e-13	5.09524e-12	4.97323	0.684979	2.29092	7.73993	0.0976702	0.302354	0.606124	0.606124	OCV4_rep_c18578	1846	lcl|NC_044908.1_mrna_XM_031112600.1_27546	1660	98.565	1672	10	1	175	1846	1660	3	0	2946	tubby-like protein 8, transcript variant X2
OCV4_rep_c1009	3.78613e-13	5.00607e-12	5.06253	0.697031	2.17212	7.82431	0.0818889	0.0875367	0.646889	0.646889	OCV4_rep_c1009	1463	lcl|NC_044911.1_mrna_XM_031074110.1_42200	1511	99.277	968	7	0	1	968	66	1033	0	1749	protein trichome birefringence-like 31
Loc_12439_Tr_2_2_Conf_0.750_Len_1176	3.69196e-13	4.88733e-12	4.98235	0.68567	2.47229	8.01132	0.102756	0.602459	0.541618	0.602459	Loc_12439_Tr_2_2_Conf_0.750_Len_1176	1176	lcl|NC_044914.1_mrna_XM_031086408.1_55517	1891	98.986	888	9	0	244	1131	936	49	0	1591	cytochrome P450 CYP73A100-like
OCV4_rep_c13355	3.60935e-13	4.78249e-12	5.2256	0.718843	1.91965	8.197	0.0554159	-0.0492584	0.719688	0.719688	OCV4_rep_c13355	2385	lcl|NC_044911.1_mrna_XM_031076572.1_43221	1739	98.705	1313	8	6	65	1373	1739	432	0	2326	probable serine/threonine-protein kinase PBL7
OCV4_c24572	3.57505e-13	4.73929e-12	5.10646	0.702329	1.86008	7.83158	0.00545245	0.00555802	0.734447	0.734447	OCV4_c24572	1297	lcl|NC_044908.1_mrna_XM_031116069.1_28286	1178	99.042	1148	5	1	150	1297	1178	37	0	2058	probable C-terminal domain small phosphatase
OCV4_rep_c15473	3.56361e-13	4.72524e-12	2.97353	0.408948	8.49787	2.85326	0.000683385	0.250174	0.0473207	0.250174	OCV4_rep_c15473	3877	lcl|NC_044911.1_mrna_XM_031073568.1_44324	2583	97.228	2561	50	9	1	2548	15	2567	0	4349	phenylalanine ammonia-lyase
OCV4_c42195	3.50147e-13	4.64836e-12	5.10889	0.702393	1.8613	7.91871	0.00588168	0.104719	0.734151	0.734151	OCV4_c42195	1593	lcl|NC_044913.1_mrna_XM_031081504.1_50434	1897	94.205	1622	43	9	18	1593	1895	279	0	2438	2-hydroxyisoflavanone dehydratase-like
OCV4_rep_c26781	3.29892e-13	4.38884e-12	4.4054	0.605004	4.08113	6.26149	0.151363	0.397682	0.117673	0.397682	OCV4_rep_c26781	853	lcl|NC_044908.1_ncrna_XR_004092540.1_30071	681	99.559	681	3	0	51	731	1	681	0	1242	uncharacterized LOC115992517
Loc_5646_Tr_1_5_Conf_0.385_Len_3507	3.22885e-13	4.29664e-12	2.35201	0.322879	5.26836	1.78469	0.0131359	0.143241	0.0496741	0.143241	Loc_5646_Tr_1_5_Conf_0.385_Len_3507	3507	lcl|NC_044912.1_mrna_XM_031079135.1_45846	3605	98.757	3380	29	4	41	3420	239	3605	0	5997	leucine-rich repeat receptor-like protein kinase TDR
OCV4_rep_c2240	3.21046e-13	4.27522e-12	1.83933	0.252473	5.74669	1.09143	0.00607236	0.0895414	0.0390011	0.0895414	OCV4_rep_c2240	3226	lcl|NC_044915.1_mrna_XM_031091470.1_62620	3276	97.207	3258	34	12	1	3225	3234	1	0	5481	E3 ubiquitin-protein ligase WAV3
OCV4_rep_c7011	3.19745e-13	4.25992e-12	3.12874	0.429429	7.64858	3.158	0.00162044	0.274994	0.0332596	0.274994	OCV4_rep_c7011	3041	lcl|NC_044910.1_mrna_XM_031070054.1_39545	2606	97.738	2608	51	3	76	2677	1	2606	0	4510	phenylalanine ammonia-lyase-like
OCV4_rep_c2792	3.18879e-13	4.25041e-12	2.36777	0.324968	5.90107	1.80863	0.00550129	0.152905	0.0366738	0.152905	OCV4_rep_c2792	2013	lcl|NC_044906.1_mrna_XM_031104468.1_13181	2179	97.574	2020	27	6	1	2012	109	2114	0	3448	uncharacterized membrane protein At1g16860-like, transcript variant X2
OCV4_rep_c34000	3.18148e-13	4.24166e-12	5.11568	0.702078	1.86469	7.85716	0.00604374	0.00159244	0.733326	0.733326	OCV4_rep_c34000	1368	lcl|NC_044909.1_mrna_XM_031120054.1_32173	4065	87.77	417	41	2	668	1074	3911	3495	7.86e-134	479	pentatricopeptide repeat-containing protein At3g06920, transcript variant X1
OCV4_rep_c44866	3.03539e-13	4.04979e-12	2.1696	0.297498	4.22044	1.50463	0.0288445	0.0867548	0.103913	0.103913	OCV4_rep_c44866	3415	lcl|NC_044905.1_mrna_XM_031097247.1_8833	2503	98.862	1318	14	1	1	1318	332	1648	0	2350	K(+) efflux antiporter 4-like, transcript variant X2
OCV4_rep_c27175	3.02099e-13	4.0325e-12	5.10314	0.699687	2.54717	8.40009	0.0322964	0.702047	0.515451	0.702047	OCV4_rep_c27175	1017	lcl|NC_044911.1_mrna_XM_031076460.1_42712	825	99.031	826	7	1	124	949	1	825	0	1487	uncharacterized LOC115958096
OCV4_rep_c25506	3.00816e-13	4.01633e-12	2.15483	0.295423	5.24237	1.49771	0.0133416	0.117571	0.0504432	0.117571	OCV4_rep_c25506	932	lcl|NC_044910.1_mrna_XM_031069650.1_38884	775	99.291	705	5	0	3	707	71	775	0	1277	replication protein A 14 kDa subunit B-like
Loc_4758_Tr_1_2_Conf_0.571_Len_1636	2.97729e-13	3.97702e-12	5.84049	0.800569	3.21618	10.5619	0.688559	-0.277953	0.272808	0.272808	Loc_4758_Tr_1_2_Conf_0.571_Len_1636	1636	lcl|NW_022154764.1_mrna_XM_031093549.1_63578	2147	99.672	1219	4	0	418	1636	806	2024	0	2230	laccase-12-like
OCV4_rep_c43220	2.91793e-13	3.89866e-12	5.08362	0.696564	2.18267	7.98371	0.0844174	0.204032	0.643385	0.643385	OCV4_rep_c43220	1975	lcl|NC_044915.1_mrna_XM_031089482.1_60345	1945	99.314	1894	13	0	82	1975	1945	52	0	3430	geraniol 8-hydroxylase-like
Loc_3833_Tr_1_3_Conf_0.273_Len_1694	2.83143e-13	3.78681e-12	5.13602	0.703354	1.87486	7.95129	0.0112196	0.035887	0.730841	0.730841	Loc_3833_Tr_1_3_Conf_0.273_Len_1694	1694	lcl|NC_044904.1_mrna_XM_031106877.1_2248	2604	98.663	1496	13	4	1	1489	102	1597	0	2645	sister chromatid cohesion protein SCC4
Loc_4612_Tr_2_5_Conf_0.667_Len_2585	2.82732e-13	3.78302e-12	1.60146	0.219307	6.65824	0.827121	0.00175061	0.0703929	0.0305371	0.0703929	Loc_4612_Tr_2_5_Conf_0.667_Len_2585	2585	lcl|NC_044907.1_mrna_XM_031108344.1_19134	2278	99.166	2279	18	1	265	2543	2278	1	0	4102	protein PNS1
OCV4_rep_c14969	2.62606e-13	3.52299e-12	2.00643	0.274391	6.82821	1.29808	0.00170772	0.111228	0.0301719	0.111228	OCV4_rep_c14969	5839	lcl|NC_044905.1_mrna_XM_031096083.1_7062	4633	98.713	4506	58	0	717	5222	4633	128	0	8054	ABC transporter C family member 10-like
Loc_27419_Tr_1_2_Conf_0.667_Len_706	2.59835e-13	3.48832e-12	1.54523	0.211279	5.12548	0.769891	0.00887426	0.0580837	0.0541767	0.0580837	Loc_27419_Tr_1_2_Conf_0.667_Len_706	706	lcl|NC_044908.1_mrna_XM_031116432.1_29966	853	99.409	677	2	1	32	706	707	31	0	1227	uncharacterized protein At4g22160
OCV3_prime_c15269	2.47791e-13	3.33383e-12	5.13269	0.701177	1.8732	7.90488	0.00622499	-0.00429945	0.73125	0.73125	OCV3_prime_c15269	484	lcl|NC_044912.1_mrna_XM_031081222.1_46083	2280	99.745	392	1	0	80	471	1058	667	0	719	growth-regulating factor 7, transcript variant X1
Loc_8665_Tr_1_5_Conf_0.417_Len_1251	2.47602e-13	3.33209e-12	3.53015	0.482248	6.81943	4.01767	0.00498991	0.343855	0.0301825	0.343855	Loc_8665_Tr_1_5_Conf_0.417_Len_1251	1251	lcl|NC_044914.1_mrna_XM_031087051.1_57584	1120	99.018	1120	11	0	55	1174	1	1120	0	2008	peroxidase 10-like
OCV4_c2928	2.46421e-13	3.31859e-12	1.94093	0.265124	4.48427	1.14355	0.0215665	-0.0048408	0.0838699	0.0838699	OCV4_c2928	2761	lcl|NC_044913.1_mrna_XM_031084640.1_50403	2116	96.384	2157	37	6	267	2423	1	2116	0	3524	NKAP family protein CG6066
OCV4_rep_c10513	2.35268e-13	3.1745e-12	5.13432	0.700734	1.87401	7.98184	0.00549279	0.0863458	0.73105	0.73105	OCV4_rep_c10513	988	lcl|NC_044905.1_mrna_XM_031100230.1_9408	915	98.152	920	8	5	47	966	5	915	0	1596	glutaredoxin-C1-like
OCV4_rep_c5570	2.34455e-13	3.16429e-12	2.0185	0.275468	4.39287	1.24598	0.0237564	0.00584614	0.0900677	0.0900677	OCV4_rep_c5570	2165	lcl|NC_044910.1_mrna_XM_031069492.1_38306	1678	97.738	1680	13	3	492	2165	1678	18	0	2876	RING-H2 finger protein ATL74-like
Loc_24543_Tr_2_3_Conf_0.714_Len_2100	2.34342e-13	3.16354e-12	5.13367	0.700595	1.87369	7.91735	0.00512025	0.00861603	0.73113	0.73113	Loc_24543_Tr_2_3_Conf_0.714_Len_2100	2100	lcl|NC_044905.1_mrna_XM_031099815.1_4771	1158	97.503	761	16	2	1	758	173	933	0	1297	B3 domain-containing protein At5g42700-like
OCV4_rep_c1351	2.31331e-13	3.1259e-12	2.22409	0.303451	4.31428	1.54494	0.0421458	0.0340569	0.0959782	0.0959782	OCV4_rep_c1351	2152	lcl|NC_044915.1_mrna_XM_031089644.1_59737	1036	98.529	408	3	2	1010	1415	1036	630	0	723	FCS-Like Zinc finger 2
OCV4_rep_c26515	2.27238e-13	3.07208e-12	1.63835	0.223461	6.01147	0.865177	0.0038896	0.0710124	0.0352668	0.0710124	OCV4_rep_c26515	1556	lcl|NC_044904.1_mrna_XM_031100503.1_1124	1527	98.494	1527	18	1	27	1548	1	1527	0	2693	apoptosis-inducing factor homolog B
OCV4_rep_c1017	2.20384e-13	2.98519e-12	5.20921	0.710108	1.91146	8.32933	0.0346268	0.201063	0.721753	0.721753	OCV4_rep_c1017	2303	lcl|NC_044910.1_mrna_XM_031071096.1_39152	1987	98.449	1999	19	5	293	2291	1987	1	0	3509	stress response protein NST1, transcript variant X1
Loc_97424_Tr_2_4_Conf_0.625_Len_1002	2.19437e-13	2.97452e-12	5.19461	0.708062	1.90416	8.29971	0.0284438	0.22719	0.723583	0.723583	Loc_97424_Tr_2_4_Conf_0.625_Len_1002	1002	lcl|NC_044909.1_mrna_XM_031117985.1_33158	917	97.954	782	13	1	221	1002	916	138	0	1352	uncharacterized LOC115993984
Loc_42929_Tr_1_3_Conf_0.600_Len_1918	2.16167e-13	2.93375e-12	5.09531	0.694336	2.52877	8.36718	0.134109	0.589044	0.521819	0.589044	Loc_42929_Tr_1_3_Conf_0.600_Len_1918	1918	lcl|NC_044911.1_mrna_XM_031072944.1_45262	2108	99.357	1710	11	0	209	1918	352	2061	0	3097	transmembrane protein 87B-like, transcript variant X1
Loc_22073_Tr_1_2_Conf_0.750_Len_953	2.1366e-13	2.90113e-12	5.14466	0.700911	1.87918	7.9926	0.00713492	0.0582977	0.72978	0.72978	Loc_22073_Tr_1_2_Conf_0.750_Len_953	953	lcl|NC_044908.1_mrna_XM_031116898.1_28232	822	98.847	694	8	0	215	908	129	822	0	1238	uncharacterized LOC115992672, transcript variant X1
OCV4_rep_c7269	2.01586e-13	2.74252e-12	4.95558	0.674435	2.28209	7.67115	0.0730652	0.306721	0.609229	0.609229	OCV4_rep_c7269	2675	lcl|NC_044908.1_mrna_XM_031112473.1_26231	1874	95.013	1544	76	1	1119	2662	326	1868	0	2460	uncharacterized LOC115988845
OCV3_prime_c2276	1.965e-13	2.67526e-12	3.85815	0.524836	3.6722	4.59329	0.240123	-0.0805011	0.173057	0.173057	OCV3_prime_c2276	1255	lcl|NC_044914.1_mrna_XM_031087608.1_55931	2219	97.632	1098	22	3	1	1097	1125	2219	0	1886	potassium transporter 10-like, transcript variant X3
Loc_7403_Tr_1_4_Conf_0.545_Len_1872	1.90752e-13	2.60144e-12	1.52621	0.207503	5.45773	0.750467	0.0103541	0.0542324	0.0447205	0.0542324	Loc_7403_Tr_1_4_Conf_0.545_Len_1872	1872	lcl|NC_044906.1_mrna_XM_031100482.1_14213	1478	99.046	1258	5	4	8	1263	1478	226	0	2250	F-actin-capping protein subunit alpha
OCV4_c6573	1.88108e-13	2.56601e-12	5.14717	0.69963	1.88044	7.98283	0.00475067	0.0387881	0.729472	0.729472	OCV4_c6573	3091	lcl|NW_022154764.1_mrna_XM_031093544.1_63576	3053	99.37	3017	13	4	8	3021	40	3053	0	5467	probably inactive leucine-rich repeat receptor-like protein kinase IMK2
OCV4_rep_c5508	1.79884e-13	2.45682e-12	2.40162	0.326176	3.9881	1.82866	0.0313332	0.0915676	0.128253	0.128253	OCV4_rep_c5508	1653	lcl|NC_044905.1_mrna_XM_031095983.1_6922	1461	99.658	1461	5	0	34	1494	1	1461	0	2673	E3 ubiquitin-protein ligase SINAT5-like
OCV4_rep_c22764	1.79634e-13	2.45508e-12	5.15192	0.699691	1.88281	8.01642	0.00546436	0.0617073	0.728886	0.728886	OCV4_rep_c22764	1402	lcl|NC_044905.1_mrna_XM_031099256.1_11799	1940	81.297	1064	152	30	72	1099	668	1720	0	819	flavonol sulfotransferase-like
OCV3_prime_rep_c36147	1.78343e-13	2.43875e-12	5.15265	0.699698	1.88318	7.98008	0.00557028	0.0133537	0.728796	0.728796	OCV3_prime_rep_c36147	1637	lcl|NC_044908.1_mrna_XM_031117143.1_26749	2482	99.309	1591	10	1	47	1637	1790	201	0	2876	trichohyalin
Loc_7109_Tr_3_4_Conf_0.600_Len_3400	1.74084e-13	2.38109e-12	5.16588	0.701188	1.88979	8.07615	0.0103373	0.0774746	0.72716	0.72716	Loc_7109_Tr_3_4_Conf_0.600_Len_3400	3400	lcl|NC_044909.1_mrna_XM_031118362.1_35403	2861	99.291	1410	10	0	1922	3331	1452	2861	0	2549	nitrate regulatory gene2 protein
Loc_8617_Tr_2_5_Conf_0.353_Len_905	1.69994e-13	2.32799e-12	5.28635	0.717231	2.2696	8.53451	0.158023	0.0305576	0.613607	0.613607	Loc_8617_Tr_2_5_Conf_0.353_Len_905	905	lcl|NC_044904.1_mrna_XM_031099918.1_1025	1511	99.171	724	5	1	1	723	1505	782	0	1303	peroxidase A2-like, transcript variant X1
OCV3_prime_c3413	1.69039e-13	2.31548e-12	3.50245	0.47515	5.83574	3.95106	0.0141573	0.324494	0.0376046	0.324494	OCV3_prime_c3413	1639	lcl|NC_044911.1_mrna_XM_031076673.1_40498	1590	98.856	1574	12	2	1	1568	17	1590	0	2806	fasciclin-like arabinogalactan protein 1
Loc_2528_Tr_4_4_Conf_0.750_Len_1584	1.68396e-13	2.30723e-12	3.26693	0.443168	6.31805	3.43752	0.00697655	0.28762	0.0323237	0.28762	Loc_2528_Tr_4_4_Conf_0.750_Len_1584	1584	lcl|NC_044913.1_mrna_XM_031082202.1_51037	2323	97.906	1194	12	2	401	1584	142	1332	0	2054	nucleobase-ascorbate transporter 6, transcript variant X1
Loc_15074_Tr_3_3_Conf_0.750_Len_2181	1.67735e-13	2.29875e-12	3.67593	0.498615	4.04457	4.35207	0.08243	0.290495	0.121695	0.290495	Loc_15074_Tr_3_3_Conf_0.750_Len_2181	2181	lcl|NC_044904.1_mrna_XM_031103637.1_1678	1902	98.634	1904	24	1	34	1937	1	1902	0	3371	non-specific phospholipase C2
OCV4_rep_c3499	1.64615e-13	2.2582e-12	6.52608	0.884919	3.45381	13.7166	0.0201425	1.15448	0.212251	1.15448	OCV4_rep_c3499	3383	lcl|NC_044906.1_mrna_XM_031104220.1_15666	3591	97.668	3388	45	11	1	3383	210	3568	0	5803	inactive leucine-rich repeat receptor-like serine/threonine-protein kinase At1g60630
Loc_2801_Tr_1_5_Conf_0.429_Len_1090	1.60912e-13	2.20795e-12	5.18962	0.703409	2.58563	8.67339	0.13646	0.605717	0.502307	0.605717	Loc_2801_Tr_1_5_Conf_0.429_Len_1090	1090	lcl|NC_044904.1_mrna_XM_031102524.1_1406	1386	97.353	529	5	2	105	629	1	524	0	891	GDSL esterase/lipase At5g22810
OCV4_rep_c5820	1.59255e-13	2.18628e-12	6.94217	0.940776	4.61375	15.5202	0.0470494	1.28054	0.0761551	1.28054	OCV4_rep_c5820	2077	lcl|NC_044904.1_mrna_XM_031101707.1_1303	1791	99.258	1752	12	1	1	1752	41	1791	0	3166	fatty acyl-CoA reductase 3-like
OCV4_rep_c27219	1.58627e-13	2.17819e-12	1.5427	0.209046	5.06677	0.732878	0.00935418	0.0142733	0.056196	0.056196	OCV4_rep_c27219	1264	lcl|NC_044908.1_mrna_XM_031116081.1_27612	917	99.007	906	8	1	245	1149	917	12	0	1622	uncharacterized LOC115992042
Loc_8650_Tr_3_7_Conf_0.526_Len_1332	1.49197e-13	2.05324e-12	6.26673	0.848245	4.09128	12.645	0.282436	0.796845	0.116588	0.796845	Loc_8650_Tr_3_7_Conf_0.526_Len_1332	1332	lcl|NC_044914.1_mrna_XM_031089338.1_56969	1386	99.201	1126	9	0	39	1164	41	1166	0	2030	branched-chain amino acid aminotransferase 2, chloroplastic-like, transcript variant X1
OCV4_rep_c15548	1.48573e-13	2.04516e-12	3.06445	0.414764	4.13255	3.0237	0.0459174	0.212126	0.11231	0.212126	OCV4_rep_c15548	1708	lcl|NC_044904.1_mrna_XM_031107579.1_2371	1810	99.458	738	4	0	971	1708	1049	1786	0	1347	transcription factor RF2b-like, transcript variant X1
OCV4_c25466	1.45814e-13	2.00816e-12	4.90365	0.66347	2.41768	7.74198	0.0639722	0.596316	0.561016	0.596316	OCV4_c25466	696	lcl|NC_044905.1_mrna_XM_031080359.1_11713	789	98.544	687	9	1	1	687	104	789	0	1225	pathogenesis-related protein PR-1-like
Loc_11369_Tr_4_5_Conf_0.750_Len_1869	1.45638e-13	2.00624e-12	1.55464	0.21034	5.08502	0.749351	0.0108067	0.0195396	0.0555579	0.0555579	Loc_11369_Tr_4_5_Conf_0.750_Len_1869	1869	lcl|NC_044909.1_mrna_XM_031119276.1_33828	1548	99.602	503	2	0	8	510	1548	1046	0	918	shikimate kinase, chloroplastic-like
OCV4_rep_c10267	1.44487e-13	1.99136e-12	6.77766	0.916874	3.60963	14.7898	0.0316144	1.22937	0.183605	1.22937	OCV4_rep_c10267	1053	lcl|NC_044914.1_mrna_XM_031088198.1_57233	823	96.856	827	15	4	151	970	1	823	0	1378	snakin-1
OCV4_c24292	1.44397e-13	1.9906e-12	4.79675	0.648891	2.78238	7.40791	0.10807	0.523519	0.433798	0.523519	OCV4_c24292	2569	lcl|NC_044910.1_mrna_XM_031068528.1_40034	2283	98.985	2265	12	2	315	2569	2283	20	0	4045	kinesin-like protein KIN-10B, transcript variant X1
Loc_26994_Tr_1_2_Conf_0.750_Len_998	1.38047e-13	1.90588e-12	5.16959	0.698763	1.89165	8.03587	0.0057039	0.017396	0.726701	0.726701	Loc_26994_Tr_1_2_Conf_0.750_Len_998	998	lcl|NC_044913.1_mrna_XM_031085313.1_52280	867	98.618	868	6	2	94	959	1	864	0	1531	uncharacterized LOC115965977
Loc_12309_Tr_1_1_Conf_1.000_Len_723	1.37253e-13	1.8954e-12	1.73496	0.234486	4.76739	0.939768	0.014137	0.031796	0.0683388	0.0683388	Loc_12309_Tr_1_1_Conf_1.000_Len_723	723	lcl|NC_044912.1_ncrna_XR_004084797.1_47107	565	96.825	504	15	1	100	603	63	565	0	841	uncharacterized LOC115959197
Loc_10974_Tr_6_10_Conf_0.590_Len_3127	1.34397e-13	1.85687e-12	2.51327	0.33955	4.76281	2.03331	0.0287592	0.144183	0.0685536	0.144183	Loc_10974_Tr_6_10_Conf_0.590_Len_3127	3127	lcl|NC_044904.1_mrna_XM_031110844.1_3000	2972	95.421	2970	115	12	21	2977	2962	1	0	4711	heat shock cognate 70 kDa protein 2-like, transcript variant X2
Loc_10749_Tr_4_5_Conf_0.400_Len_4018	1.32821e-13	1.83646e-12	5.17325	0.698774	1.89348	8.07038	0.0061803	0.0458694	0.726247	0.726247	Loc_10749_Tr_4_5_Conf_0.400_Len_4018	4018	lcl|NC_044914.1_mrna_XM_031088672.1_57328	3044	98.849	2172	23	2	21	2190	1	2172	0	3871	receptor protein kinase-like protein At4g34220
OCV4_rep_c25176	1.31513e-13	1.82016e-12	4.94401	0.667691	2.43785	7.86793	0.0859167	0.5828	0.55383	0.5828	OCV4_rep_c25176	1770	lcl|NC_044913.1_mrna_XM_031081896.1_52669	1708	98.811	1682	16	1	1	1682	31	1708	0	3000	alcohol dehydrogenase B-like
Loc_13023_Tr_1_4_Conf_0.500_Len_1020	1.3071e-13	1.8095e-12	7.56747	1.02188	4.05841	18.433	0.011805	1.55455	0.120151	1.55455	Loc_13023_Tr_1_4_Conf_0.500_Len_1020	1020	lcl|NC_044905.1_mrna_XM_031099940.1_4559	711	97.609	711	9	1	114	816	711	1	0	1212	snakin-1-like
OCV4_rep_c24705	1.2912e-13	1.78838e-12	3.3874	0.45732	3.93	3.53163	0.178264	-0.0666541	0.135448	0.135448	OCV4_rep_c24705	1212	lcl|NC_044909.1_mrna_XM_031119016.1_34435	1569	98.574	561	3	1	657	1212	613	53	0	987	cysteine proteinase COT44
OCV4_rep_c10499	1.27583e-13	1.76796e-12	1.66284	0.224445	5.40084	0.889957	0.00672393	0.0688393	0.0460956	0.0688393	OCV4_rep_c10499	1537	lcl|NC_044908.1_mrna_XM_031114017.1_26449	2463	99.006	1308	13	0	230	1537	1121	2428	0	2355	uncharacterized LOC115990161
OCV3_prime_c5558	1.27113e-13	1.76188e-12	5.93768	0.801399	3.85975	11.3475	0.492911	0.470449	0.14477	0.470449	OCV3_prime_c5558	998	lcl|NC_044910.1_mrna_XM_031070905.1_40012	1049	97.216	934	7	7	4	927	1	925	0	1563	uncharacterized LOC115953302
OCV4_rep_c25029	1.25996e-13	1.74727e-12	2.38723	0.322149	5.18035	1.8342	0.0113784	0.144292	0.052374	0.144292	OCV4_rep_c25029	968	lcl|NC_044905.1_mrna_XM_031094687.1_5142	2337	99.103	669	3	3	1	668	2334	1668	0	1199	glucose-1-phosphate adenylyltransferase large subunit, chloroplastic/amyloplastic-like
OCV4_rep_c28773	1.24495e-13	1.72688e-12	3.39181	0.457616	4.91789	3.70261	0.0239359	0.290183	0.0618036	0.290183	OCV4_rep_c28773	1462	lcl|NC_044913.1_mrna_XM_031081686.1_50058	1686	98.173	1259	17	6	208	1462	1664	408	0	2194	mitochondrial phosphate carrier protein 3, mitochondrial-like
OCV4_rep_c14863	1.23219e-13	1.70961e-12	2.32948	0.314231	4.20287	1.66068	0.0425954	-0.00166879	0.105516	0.105516	OCV4_rep_c14863	1904	lcl|NC_044904.1_mrna_XM_031094608.1_774	1889	90.771	1051	81	5	92	1138	204	1242	0	1496	ankyrin repeat-containing protein BDA1-like
Loc_99284_Tr_1_2_Conf_0.750_Len_2767	1.22093e-13	1.6944e-12	5.02234	0.677369	2.31547	7.88355	0.0907972	0.304666	0.597445	0.597445	Loc_99284_Tr_1_2_Conf_0.750_Len_2767	2767	lcl|NC_044911.1_mrna_XM_031073256.1_45147	3084	98.699	2767	31	2	1	2765	321	3084	0	4905	uncharacterized LOC115955193, transcript variant X2
OCV4_rep_c30430	1.19963e-13	1.66526e-12	3.79257	0.511347	4.50367	4.62884	0.0968665	0.295347	0.0826389	0.295347	OCV4_rep_c30430	1739	lcl|NC_044905.1_mrna_XM_031097897.1_9730	1545	95.238	1554	65	8	150	1703	1545	1	0	2543	GDSL esterase/lipase At5g14450-like
Loc_1605_Tr_4_7_Conf_0.611_Len_1454	1.18401e-13	1.6448e-12	2.75499	0.371365	5.15325	2.44249	0.052442	0.154426	0.0532548	0.154426	Loc_1605_Tr_4_7_Conf_0.611_Len_1454	1454	lcl|NC_044914.1_mrna_XM_031087079.1_55476	2253	98.832	1027	12	0	361	1387	1227	2253	0	1831	cycloartenol synthase 2, transcript variant X4
OCV4_rep_c46297	1.09412e-13	1.52636e-12	2.12897	0.286575	5.59644	1.45831	0.0123662	0.110822	0.0417292	0.110822	OCV4_rep_c46297	6678	lcl|NC_044905.1_mrna_XM_031094693.1_5149	6095	97.39	4675	89	5	1198	5845	5710	1042	0	7928	auxilin-like protein 1, transcript variant X1
OCV4_rep_c38928	1.06181e-13	1.48352e-12	2.2361	0.300836	4.27679	1.54968	0.0367293	0.0253165	0.0990238	0.0990238	OCV4_rep_c38928	2093	lcl|NC_044908.1_mrna_XM_031116264.1_27618	2232	99.208	1893	13	1	201	2093	124	2014	0	3413	probable polyol transporter 4
OCV4_rep_c17561	1.05138e-13	1.46967e-12	4.7345	0.636847	5.52913	7.04422	0.565242	-0.165772	0.0431197	0.0431197	OCV4_rep_c17561	3039	lcl|NC_044911.1_mrna_XM_031072372.1_45239	2679	99.034	2691	11	3	1	2691	2676	1	0	4813	potassium transporter 2, transcript variant X1
OCV4_rep_c3058	1.04884e-13	1.4665e-12	1.74181	0.234284	5.39613	0.976036	0.00767189	0.0746617	0.0462135	0.0746617	OCV4_rep_c3058	3380	lcl|NC_044905.1_mrna_XM_031099413.1_11990	2388	98.651	2075	17	7	504	2572	1	2070	0	3674	transcription factor TCP8-like
OCV4_rep_c12314	1.01068e-13	1.4149e-12	2.3273	0.31283	6.80831	1.74233	0.00397969	0.142814	0.0301971	0.142814	OCV4_rep_c12314	1855	lcl|NC_044914.1_mrna_XM_031086598.1_57058	1691	98.612	1657	19	2	131	1784	1686	31	0	2937	tubulin alpha chain
Loc_9868_Tr_4_4_Conf_0.625_Len_1179	9.86704e-14	1.38253e-12	5.18921	0.697225	1.90146	8.09424	0.00492526	0.0148964	0.724258	0.724258	Loc_9868_Tr_4_4_Conf_0.625_Len_1179	1179	lcl|NC_044911.1_mrna_XM_031076199.1_45189	1080	99.167	1080	8	1	16	1094	1	1080	0	1943	BTB/POZ domain-containing protein At3g56230, transcript variant X1
Loc_6113_Tr_5_6_Conf_0.429_Len_2259	9.85527e-14	1.38142e-12	3.5407	0.47572	3.90587	4.03254	0.182058	0.157406	0.138573	0.157406	Loc_6113_Tr_5_6_Conf_0.429_Len_2259	2259	lcl|NC_044909.1_mrna_XM_031120059.1_32169	1388	96.162	1381	10	10	910	2259	1388	20	0	2217	TOG array regulator of axonemal microtubules protein 1
OCV4_rep_c19116	9.6335e-14	1.35202e-12	3.17844	0.426875	3.84056	3.19896	0.125897	0.0843754	0.147436	0.147436	OCV4_rep_c19116	2932	lcl|NC_044904.1_mrna_XM_031116008.1_4050	2923	99.506	2833	13	1	1	2832	91	2923	0	5158	chromatin assembly factor 1 subunit FAS1-like
Loc_29068_Tr_2_4_Conf_0.750_Len_746	9.48471e-14	1.33181e-12	5.12119	0.687603	2.20145	8.06018	0.0721215	0.168136	0.637075	0.637075	Loc_29068_Tr_2_4_Conf_0.750_Len_746	746	lcl|NC_044906.1_mrna_XM_031104201.1_12757	1596	99.219	384	3	0	344	727	660	277	0	693	sugar transporter ERD6-like 5, transcript variant X4
OCV4_rep_c11525	9.23399e-14	1.29954e-12	1.52504	0.204665	7.56327	0.747991	0.000906499	0.0619249	0.0325384	0.0619249	OCV4_rep_c11525	1376	lcl|NC_044915.1_mrna_XM_031092236.1_62279	1239	97.669	1244	19	2	68	1311	1234	1	0	2148	annexin D1
OCV3_prime_rep_c45688	9.16147e-14	1.28966e-12	6.01958	0.80773	2.31664	10.9569	0.381611	-0.273738	0.597031	0.597031	OCV3_prime_rep_c45688	1216	lcl|NC_044906.1_mrna_XM_031104849.1_15140	1486	98.529	680	7	3	1	678	808	1486	0	1197	GDSL esterase/lipase At5g33370-like
Loc_13173_Tr_2_2_Conf_0.800_Len_2208	9.15086e-14	1.28849e-12	2.00354	0.268837	4.87919	1.29098	0.0392131	0.0691969	0.0633922	0.0691969	Loc_13173_Tr_2_2_Conf_0.800_Len_2208	2208	lcl|NC_044915.1_mrna_XM_031091895.1_62352	1587	99.328	1190	6	2	35	1224	1587	400	0	2152	F-box protein FBW2, transcript variant X5
OCV4_rep_c22037	9.04155e-14	1.27406e-12	6.81563	0.914334	3.62862	14.939	0.022354	1.23166	0.180346	1.23166	OCV4_rep_c22037	2006	lcl|NW_022154768.1_mrna_XM_031093554.1_63586	1825	99.127	1832	6	3	108	1936	1	1825	0	3291	uncharacterized LOC115973300
OCV4_rep_c9101	8.57635e-14	1.21034e-12	1.78067	0.238658	5.09513	1.01958	0.0113502	0.0740866	0.0552085	0.0740866	OCV4_rep_c9101	2463	lcl|NC_044909.1_mrna_XM_031068281.1_32647	2656	98.81	1344	5	2	1089	2429	1336	1	0	2383	probable receptor-like protein kinase At5g18500
OCV4_rep_c33590	8.54747e-14	1.20656e-12	1.83164	0.245475	4.69505	1.04696	0.0185296	0.0320734	0.0718577	0.0718577	OCV4_rep_c33590	1625	lcl|NC_044908.1_mrna_XM_031114862.1_30215	1921	90.513	1560	147	1	65	1624	1	1559	0	2228	F-box/FBD/LRR-repeat protein At5g56420-like
OCV4_c22342	8.34728e-14	1.18039e-12	3.85323	0.516191	4.13559	4.77395	0.151608	0.248072	0.112004	0.248072	OCV4_c22342	3667	lcl|NC_044905.1_mrna_XM_031094622.1_5059	3663	99.126	3663	17	10	1	3663	16	3663	0	6578	uncharacterized LOC115974326
OCV4_rep_c4069	8.18271e-14	1.158e-12	1.61323	0.216038	5.45409	0.836764	0.00626144	0.0637474	0.0448056	0.0637474	OCV4_rep_c4069	1042	lcl|NC_044909.1_mrna_XM_031119148.1_34389	987	98.531	817	8	4	114	928	173	987	0	1443	ADP-ribosylation factor-like protein 8a, transcript variant X1
OCV4_rep_c27688	7.85496e-14	1.11302e-12	2.42734	0.324826	7.62347	1.89421	0.00189528	0.156373	0.0330366	0.156373	OCV4_rep_c27688	2025	lcl|NC_044911.1_mrna_XM_031076630.1_45248	947	98.522	744	7	4	110	853	947	208	0	1315	probable chalcone--flavonone isomerase 3
OCV4_rep_c27364	7.28554e-14	1.03469e-12	6.92152	0.925013	4.40246	15.399	0.264315	1.01916	0.0893848	1.01916	OCV4_rep_c27364	1664	lcl|NC_044905.1_mrna_XM_031095635.1_6409	1427	98.798	1414	16	1	217	1630	15	1427	0	2527	uncharacterized LOC115975007
OCV4_rep_c24036	7.20348e-14	1.0233e-12	5.20756	0.695816	1.91063	8.13571	0.00428016	-0.00415959	0.72196	0.72196	OCV4_rep_c24036	1621	lcl|NC_044905.1_mrna_XM_031094760.1_5229	2785	99.409	1353	7	1	269	1621	2738	1387	0	2462	BEL1-like homeodomain protein 11
OCV4_rep_c17823	7.2026e-14	1.0233e-12	5.2535	0.701953	1.9336	8.30305	0.0229567	0.00613252	0.71615	0.71615	OCV4_rep_c17823	1543	lcl|NC_044913.1_mrna_XM_031082510.1_50944	1800	98.945	1517	15	1	27	1543	1799	284	0	2724	E2F transcription factor-like E2FE, transcript variant X1
OCV3_prime_rep_c31746	7.1265e-14	1.01339e-12	2.92674	0.390986	5.24248	2.75318	0.0136039	0.215702	0.05044	0.215702	OCV3_prime_rep_c31746	1250	lcl|NC_044910.1_mrna_XM_031070115.1_36775	1773	97.748	1199	25	2	1	1197	575	1773	0	2063	serine carboxypeptidase-like 46, transcript variant X2
Loc_8725_Tr_15_17_Conf_0.183_Len_1537	7.06568e-14	1.00507e-12	2.1381	0.285588	4.59932	1.46322	0.0453816	0.0693516	0.0769593	0.0769593	Loc_8725_Tr_15_17_Conf_0.183_Len_1537	1537	lcl|NC_044912.1_mrna_XM_031078839.1_46478	2178	98.904	456	5	0	1	456	457	912	0	815	plastidial pyruvate kinase 2
OCV4_rep_c4838	6.912e-14	9.84895e-13	5.22032	0.697015	1.91701	8.17948	0.00839003	-0.00343409	0.720355	0.720355	OCV4_rep_c4838	3816	lcl|NC_044908.1_mrna_XM_031112452.1_26611	3571	99.632	3530	12	1	1	3530	43	3571	0	6445	regulator of telomere elongation helicase 1 homolog, transcript variant X1
OCV4_c28799	6.83991e-14	9.7487e-13	5.21216	0.695799	1.91293	8.24342	0.00482208	0.111954	0.721382	0.721382	OCV4_c28799	900	lcl|NC_044910.1_mrna_XM_031071000.1_38230	1253	99.556	900	3	1	1	900	938	40	0	1640	V-type proton ATPase subunit E2-like
OCV4_c45000	6.83343e-14	9.74194e-13	5.2118	0.695739	1.91275	8.15072	0.00465076	-0.00232745	0.721428	0.721428	OCV4_c45000	931	lcl|NC_044914.1_mrna_XM_031088390.1_56413	1441	98.876	178	2	0	1	178	322	145	1.22e-85	318	mitotic spindle checkpoint protein MAD2
Loc_117457_Tr_2_3_Conf_0.400_Len_1056	6.66774e-14	9.51786e-13	5.21879	0.696372	1.91625	8.19725	0.00685387	0.0262956	0.720548	0.720548	Loc_117457_Tr_2_3_Conf_0.400_Len_1056	1056	lcl|NC_044905.1_mrna_XM_031099783.1_6298	1013	99.448	906	4	1	152	1056	103	1008	0	1644	ethylene-responsive transcription factor SHINE 2-like, transcript variant X2
OCV4_rep_c45915	6.65608e-14	9.50363e-13	5.22994	0.697839	1.92182	8.3053	0.0113295	0.113183	0.719139	0.719139	OCV4_rep_c45915	1526	lcl|NC_044905.1_mrna_XM_031096566.1_7756	1164	100	564	0	0	865	1428	601	1164	0	1042	probable protein ABIL5, transcript variant X1
OCV4_rep_c41061	6.52951e-14	9.33006e-13	2.57522	0.343501	6.43379	2.13113	0.00784085	0.169148	0.0315516	0.169148	OCV4_rep_c41061	2147	lcl|NC_044904.1_mrna_XM_031107468.1_2351	1838	99.297	1423	10	0	508	1930	1503	81	0	2573	trans-cinnamate 4-monooxygenase
OCV4_rep_c18341	6.49713e-14	9.28853e-13	2.0054	0.267471	6.01999	1.29234	0.0043151	0.102996	0.0351664	0.102996	OCV4_rep_c18341	1863	lcl|NC_044905.1_mrna_XM_031098542.1_10725	3239	94.52	1405	28	17	80	1442	1842	3239	0	2128	leucine-rich repeat extensin-like protein 3
OCV4_rep_c23525	6.43542e-14	9.20737e-13	5.22894	0.697294	1.92132	8.20998	0.0100609	-0.000758485	0.719267	0.719267	OCV4_rep_c23525	3856	lcl|NC_044907.1_mrna_XM_031111593.1_22841	3984	99.399	3830	22	1	1	3830	156	3984	0	6959	uncharacterized LOC115987977
Loc_1211_Tr_3_5_Conf_0.357_Len_1098	6.43405e-14	9.20737e-13	3.34854	0.446536	4.53388	3.60309	0.0593662	0.239725	0.0807769	0.239725	Loc_1211_Tr_3_5_Conf_0.357_Len_1098	1098	lcl|NC_044914.1_mrna_XM_031088532.1_57084	1838	97.607	961	13	2	23	983	84	1034	0	1639	serine carboxypeptidase-like 17
OCV3_prime_rep_c68970	6.40689e-14	9.17358e-13	4.25103	0.566843	3.4674	5.67093	0.272348	0.0395833	0.209619	0.209619	OCV3_prime_rep_c68970	2162	lcl|NC_044904.1_mrna_XM_031103637.1_1678	1902	99.237	1441	11	0	1	1441	1735	295	0	2601	non-specific phospholipase C2
Loc_10651_Tr_1_2_Conf_0.444_Len_1699	6.35545e-14	9.10226e-13	5.22119	0.696108	1.91745	8.22693	0.00660573	0.0542483	0.720245	0.720245	Loc_10651_Tr_1_2_Conf_0.444_Len_1699	1699	lcl|NW_022154847.1_mrna_XM_031093757.1_63828	1567	99.197	498	4	0	920	1417	1070	1567	0	898	protein WVD2-like 3
Loc_13595_Tr_3_4_Conf_0.667_Len_1667	6.27007e-14	8.99379e-13	4.85165	0.646687	2.80983	7.56341	0.170294	0.457013	0.423246	0.457013	Loc_13595_Tr_3_4_Conf_0.667_Len_1667	1667	lcl|NC_044913.1_mrna_XM_031083521.1_51291	974	96.767	928	26	3	742	1667	974	49	0	1544	uncharacterized LOC115964170
OCV4_rep_c9605	6.23555e-14	8.94658e-13	3.86822	0.515554	3.6563	4.6189	0.22301	-0.0605664	0.175685	0.175685	OCV4_rep_c9605	2208	lcl|NC_044905.1_ncrna_XR_004088512.1_11474	1092	97.632	1098	7	2	450	1534	1	1092	0	1866	uncharacterized LOC115977305
OCV4_rep_c27324	6.20785e-14	8.90912e-13	4.91202	0.65462	2.74493	7.54216	0.194929	0.184792	0.447862	0.447862	OCV4_rep_c27324	1379	lcl|NC_044906.1_mrna_XM_031100946.1_15141	1410	99.492	1379	7	0	1	1379	15	1393	0	2516	GDSL esterase/lipase At5g33370-like
Loc_15672_Tr_2_2_Conf_0.800_Len_1156	6.14001e-14	8.81629e-13	5.22583	0.696308	1.91977	8.219	0.00760811	0.0251389	0.719659	0.719659	Loc_15672_Tr_2_2_Conf_0.800_Len_1156	1156	lcl|NC_044905.1_mrna_XM_031091349.1_4428	1037	98.554	1037	11	1	94	1126	1037	1	0	1829	probable transcription factor At5g61620, transcript variant X1
OCV3_prime_rep_c41828	5.95448e-14	8.56307e-13	3.08458	0.41078	8.50302	3.05688	0.00130553	0.251805	0.0474539	0.251805	OCV3_prime_rep_c41828	2115	lcl|NC_044907.1_mrna_XM_031107404.1_21900	1458	99.18	854	7	0	1	854	1446	593	0	1543	dnaJ protein homolog, transcript variant X2
Loc_9031_Tr_2_2_Conf_0.857_Len_825	5.82164e-14	8.37634e-13	5.03062	0.669674	2.48116	8.13029	0.046011	0.626685	0.538486	0.626685	Loc_9031_Tr_2_2_Conf_0.857_Len_825	825	lcl|NC_044906.1_mrna_XM_031104210.1_12758	1676	97.869	563	10	1	265	825	592	30	0	972	sugar transporter ERD6-like 5
Loc_8139_Tr_5_10_Conf_0.333_Len_1623	5.62042e-14	8.10348e-13	5.23256	0.696131	1.92313	8.35028	0.00808978	0.16237	0.718808	0.718808	Loc_8139_Tr_5_10_Conf_0.333_Len_1623	1623	lcl|NC_044904.1_mrna_XM_031099095.1_898	2044	86.113	1469	170	16	1	1446	513	1970	0	1552	protochlorophyllide-dependent translocon component 52, chloroplastic-like
Loc_8293_Tr_5_9_Conf_0.280_Len_1361	5.61751e-14	8.10347e-13	5.01998	0.667844	2.31429	7.89912	0.0711602	0.352642	0.597863	0.597863	Loc_8293_Tr_5_9_Conf_0.280_Len_1361	1361	lcl|NC_044908.1_mrna_XM_031116357.1_28034	2254	99.773	440	0	1	832	1270	1815	2254	0	806	protein CHUP1, chloroplastic
OCV4_rep_c27053	5.5796e-14	8.05293e-13	5.22675	0.695269	1.92023	8.19735	0.00555569	-0.00345465	0.719543	0.719543	OCV4_rep_c27053	1785	lcl|NC_044911.1_mrna_XM_031072463.1_43805	1940	99.097	1772	11	1	1	1767	1874	103	0	3186	transcription factor MYB17, transcript variant X1
OCV4_rep_c27395	5.46774e-14	7.8976e-13	5.17086	0.687593	2.26657	8.25703	0.0945089	0.200113	0.614666	0.614666	OCV4_rep_c27395	1110	lcl|NC_044904.1_mrna_XM_031101994.1_1352	1050	99.339	757	4	1	113	869	1	756	0	1371	RAB6-interacting golgin
OCV3_prime_c4962	5.36411e-14	7.75192e-13	5.00506	0.665324	2.30683	7.83775	0.0634794	0.339723	0.600505	0.600505	OCV3_prime_c4962	1085	lcl|NC_044905.1_mrna_XM_031075214.1_10955	1085	97.612	963	11	2	12	967	1085	128	0	1640	ethylene-responsive transcription factor WIN1-like
OCV4_rep_c2039	5.22119e-14	7.55318e-13	2.12698	0.282607	4.38975	1.38934	0.029509	0.0106469	0.0902914	0.0902914	OCV4_rep_c2039	2593	lcl|NC_044907.1_mrna_XM_031109217.1_18897	4848	97.252	1674	37	5	840	2510	3181	4848	0	2828	DNA topoisomerase 2-like
OCV4_rep_c5873	4.91807e-14	7.12941e-13	1.82834	0.242676	5.38665	1.07352	0.0103398	0.0779979	0.046453	0.0779979	OCV4_rep_c5873	2160	lcl|NC_044910.1_mrna_XM_031071437.1_37787	2113	98.741	1112	12	2	871	1981	1412	302	0	1991	protein WVD2-like 4, transcript variant X1
OCV4_rep_c48052	4.80349e-14	6.96692e-13	5.24107	0.695365	1.92739	8.31799	0.00756767	0.0891212	0.71773	0.71773	OCV4_rep_c48052	3086	lcl|NC_044906.1_mrna_XM_031104210.1_12758	1676	96.595	881	30	0	1918	2798	796	1676	0	1471	sugar transporter ERD6-like 5
OCV4_c28299	4.79917e-14	6.96247e-13	5.07529	0.673359	3.17775	8.27166	0.161956	0.518163	0.285073	0.518163	OCV4_c28299	2221	lcl|NC_044908.1_mrna_XM_031116934.1_25000	2219	98.06	2010	34	4	191	2199	1	2006	0	3507	pectinesterase-like
OCV4_rep_c10455	4.69993e-14	6.82734e-13	5.40907	0.717383	2.01139	9.39497	0.00535573	0.766603	0.695862	0.766603	OCV4_rep_c10455	730	lcl|NC_044906.1_ncrna_XR_004089016.1_13328	754	96.599	735	17	4	4	730	4	738	0	1212	uncharacterized LOC115979271
OCV4_rep_c6364	4.55839e-14	6.62861e-13	1.75095	0.232099	4.793	0.93728	0.0136494	0.00826452	0.0671556	0.0671556	OCV4_rep_c6364	1804	lcl|NC_044904.1_mrna_XM_031114694.1_3808	2771	96.992	1795	15	9	11	1804	1	1757	0	2981	probable galacturonosyltransferase-like 3
Loc_13943_Tr_4_7_Conf_0.577_Len_3635	4.50583e-14	6.55559e-13	5.24096	0.694582	1.92733	8.25195	0.00592182	0.00864364	0.717744	0.717744	Loc_13943_Tr_4_7_Conf_0.577_Len_3635	3635	lcl|NC_044910.1_mrna_XM_031071519.1_35923	3577	99.455	2938	16	0	600	3537	2997	60	0	5337	kinesin-like protein KIN-14L
Loc_85364_Tr_1_6_Conf_0.667_Len_1765	4.4921e-14	6.53902e-13	5.2419	0.69467	1.9278	8.25587	0.00622529	0.00953285	0.717624	0.717624	Loc_85364_Tr_1_6_Conf_0.667_Len_1765	1765	lcl|NC_044904.1_mrna_XM_031074956.1_3681	1756	95.493	1553	61	4	180	1723	85	1637	0	2471	F-box/LRR-repeat protein At4g14103-like
OCV4_rep_c22930	4.43e-14	6.45198e-13	5.50473	0.729325	2.05922	9.18442	0.115553	0.0017062	0.682319	0.682319	OCV4_rep_c22930	776	lcl|NC_044906.1_mrna_XM_031104461.1_18026	1098	99.742	387	1	0	1	387	20	406	0	710	agamous-like MADS-box protein AP1
OCV4_rep_c5760	4.31276e-14	6.28941e-13	1.62879	0.2157	5.36806	0.815063	0.0228591	0.00111038	0.0469304	0.0469304	OCV4_rep_c5760	2600	lcl|NC_044911.1_mrna_XM_031074336.1_43895	2558	98.554	2559	16	7	29	2567	2558	1	0	4505	vacuolar protein 8, transcript variant X3
OCV4_rep_c25115	4.27913e-14	6.24429e-13	1.96148	0.259722	5.17455	1.23517	0.0270467	0.0741368	0.0525609	0.0741368	OCV4_rep_c25115	2270	lcl|NC_044909.1_mrna_XM_031067795.1_31639	2253	98.77	2195	21	4	1	2191	2215	23	0	3901	putative leucine-rich repeat receptor-like serine/threonine-protein kinase At2g14440
Loc_12746_Tr_3_10_Conf_0.548_Len_3016	4.14169e-14	6.06205e-13	1.69655	0.224517	5.00484	0.893495	0.0171735	0.0203355	0.0584381	0.0584381	Loc_12746_Tr_3_10_Conf_0.548_Len_3016	3016	lcl|NC_044911.1_mrna_XM_031074015.1_42680	2031	99.506	1417	5	1	1569	2983	1417	1	0	2577	SPX and EXS domain-containing protein 1, transcript variant X2
Loc_119439_Tr_3_3_Conf_0.400_Len_1156	3.95452e-14	5.79943e-13	2.55382	0.337696	6.39106	2.09345	0.00976276	0.161295	0.0318163	0.161295	Loc_119439_Tr_3_3_Conf_0.400_Len_1156	1156	lcl|NC_044906.1_mrna_XM_031101741.1_15372	990	99.374	639	4	0	325	963	352	990	0	1158	F-box protein PP2-B15-like
OCV3_prime_rep_c34417	3.93245e-14	5.76938e-13	2.03894	0.269587	6.56393	1.3344	0.00451145	0.104504	0.030888	0.104504	OCV3_prime_rep_c34417	1542	lcl|NC_044906.1_mrna_XM_031105220.1_16830	1044	98.389	931	9	5	548	1478	984	60	0	1631	uncharacterized protein At4g28440
OCV4_rep_c13096	3.85402e-14	5.65579e-13	5.24736	0.69356	1.93053	8.27549	0.00460729	0.0142204	0.716931	0.716931	OCV4_rep_c13096	1559	lcl|NC_044905.1_mrna_XM_031100386.1_10515	1057	94.797	1057	53	2	65	1119	1	1057	0	1688	uncharacterized LOC115978364
OCV4_rep_c27604	3.79465e-14	5.57159e-13	5.25337	0.69417	1.93354	8.37196	0.00664101	0.109096	0.716166	0.716166	OCV4_rep_c27604	2022	lcl|NC_044914.1_mrna_XM_031088483.1_57145	2147	99.209	2022	15	1	1	2022	2117	97	0	3648	endo-1,4-beta-xylanase 5-like
OCV3_prime_c691	3.74677e-14	5.50273e-13	2.91071	0.384531	6.22742	2.7191	0.00602982	0.215767	0.0330536	0.215767	OCV3_prime_c691	2390	lcl|NC_044915.1_mrna_XM_031090737.1_60575	2336	98.366	2326	30	6	70	2390	2336	14	0	4087	long chain acyl-CoA synthetase 1-like, transcript variant X5
OCV4_rep_c30662	3.57026e-14	5.25454e-13	2.10645	0.278051	4.45751	1.40147	0.0303536	0.0575574	0.085615	0.085615	OCV4_rep_c30662	2684	lcl|NC_044904.1_mrna_XM_031110098.1_2887	2735	99.155	2131	17	1	1	2131	262	2391	0	3842	factor of DNA methylation 4-like
Loc_30276_Tr_1_5_Conf_0.692_Len_3342	3.49859e-14	5.15041e-13	5.25495	0.693412	1.93433	8.32683	0.00526644	0.0478226	0.715965	0.715965	Loc_30276_Tr_1_5_Conf_0.692_Len_3342	3342	lcl|NC_044908.1_mrna_XM_031112485.1_29238	3500	98.594	3343	46	1	1	3342	3362	20	0	5912	probable receptor-like protein kinase At1g30570
OCV4_rep_c26946	3.3902e-14	4.99347e-13	5.78249	0.762613	4.89893	10.7291	0.159991	0.712376	0.0625745	0.712376	OCV4_rep_c26946	1770	lcl|NC_044908.1_mrna_XM_031116452.1_30177	1764	98.853	1743	18	2	28	1770	4	1744	0	3118	cytochrome P450 77A1-like
Loc_3506_Tr_1_5_Conf_0.500_Len_2033	3.34077e-14	4.92455e-13	4.79911	0.632763	2.69941	7.30726	0.136322	0.360943	0.464261	0.464261	Loc_3506_Tr_1_5_Conf_0.500_Len_2033	2033	lcl|NC_044905.1_mrna_XM_031089673.1_4370	1868	98.615	1877	11	3	84	1954	1868	1	0	3308	protein IQ-DOMAIN 1, transcript variant X1
Loc_42216_Tr_1_1_Conf_1.000_Len_951	3.30025e-14	4.86739e-13	1.66231	0.219129	5.4377	0.8866	0.0062247	0.0658017	0.0451942	0.0658017	Loc_42216_Tr_1_1_Conf_1.000_Len_951	951	lcl|NC_044913.1_mrna_XM_031084607.1_51419	929	98.662	897	6	2	55	951	929	39	0	1585	uncharacterized LOC115965397
OCV4_rep_c16474	3.26071e-14	4.81035e-13	3.98394	0.525064	5.9258	5.09236	0.0184067	0.395132	0.0363412	0.395132	OCV4_rep_c16474	1484	lcl|NC_044905.1_mrna_XM_031099768.1_5967	1179	99.237	1179	9	0	159	1337	1	1179	0	2130	2-hydroxy-6-oxononadienedioate/2-hydroxy-6-oxononatrienedioate hydrolase-like
Loc_5738_Tr_10_10_Conf_0.594_Len_4360	3.19506e-14	4.71597e-13	2.96967	0.391252	4.70672	2.77182	0.158346	-0.000661245	0.0712713	0.0712713	Loc_5738_Tr_10_10_Conf_0.594_Len_4360	4360	lcl|NC_044909.1_mrna_XM_031117931.1_31374	4042	99.636	3295	11	1	1067	4360	520	3814	0	6017	protein argonaute 10, transcript variant X1
OCV3_prime_c13043	3.14846e-14	4.64843e-13	5.2668	0.693724	1.94025	8.39057	0.00742671	0.0786	0.714453	0.714453	OCV3_prime_c13043	699	lcl|NC_044908.1_mrna_XM_031116899.1_28231	819	99.137	695	6	0	3	697	705	11	0	1251	uncharacterized LOC115992672, transcript variant X2
OCV4_rep_c24693	3.07275e-14	4.53904e-13	2.20517	0.290336	5.80925	1.55998	0.0174791	0.108964	0.038004	0.108964	OCV4_rep_c24693	670	lcl|NC_044908.1_mrna_XM_031116100.1_30759	473	99.154	473	3	1	39	511	2	473	0	850	ATP synthase subunit epsilon, mitochondrial
OCV3_prime_rep_c39626	2.95845e-14	4.37713e-13	2.01144	0.264659	6.919	1.29783	0.00211865	0.102948	0.0301152	0.102948	OCV3_prime_rep_c39626	1044	lcl|NC_044905.1_mrna_XM_031099745.1_4525	795	96.429	812	10	3	153	964	3	795	0	1321	lysine-rich arabinogalactan protein 19-like
Loc_4566_Tr_1_5_Conf_0.611_Len_6733	2.9393e-14	4.34995e-13	2.52718	0.332482	5.83756	2.04865	0.0267253	0.139091	0.0375775	0.139091	Loc_4566_Tr_1_5_Conf_0.611_Len_6733	6733	lcl|NC_044915.1_mrna_XM_031091499.1_62175	6801	98.96	4520	47	0	249	4768	183	4702	0	8087	golgin subfamily B member 1, transcript variant X5
OCV4_c2626	2.76597e-14	4.09994e-13	3.87906	0.509811	3.53186	4.74181	0.192377	0.0922189	0.197483	0.197483	OCV4_c2626	4039	lcl|NC_044910.1_mrna_XM_031070899.1_35772	3904	99.209	3920	12	2	99	4015	3904	1	0	7049	leucine-rich repeat receptor-like tyrosine-protein kinase PXC3, transcript variant X1
OCV4_c21114	2.72316e-14	4.04183e-13	6.196	0.814102	3.2059	12.3124	0.151849	0.842293	0.276027	0.842293	OCV4_c21114	929	lcl|NC_044911.1_mrna_XM_031073725.1_45126	1685	99.481	771	4	0	9	779	1	771	0	1402	protein trichome birefringence-like 33
OCV4_c23094	2.66365e-14	3.9598e-13	3.79976	0.499068	5.33665	4.63032	0.0267193	0.346884	0.0477608	0.346884	OCV4_c23094	1163	lcl|NC_044905.1_mrna_XM_031100206.1_9208	1180	98.208	1116	18	1	1	1114	65	1180	0	1960	uncharacterized LOC115978186
OCV4_rep_c7898	2.64226e-14	3.93009e-13	5.2705	0.692145	1.9421	8.3393	0.00461687	0.00269514	0.71398	0.71398	OCV4_rep_c7898	1814	lcl|NC_044909.1_mrna_XM_031068226.1_34034	1400	99.238	656	5	0	933	1588	745	1400	0	1186	peroxidase 72-like
OCV4_c34222	2.64028e-14	3.92819e-13	2.01275	0.26432	4.50975	1.24576	0.0225391	0.0154659	0.0822585	0.0822585	OCV4_c34222	1945	lcl|NC_044914.1_mrna_XM_031089231.1_58347	1895	97.738	1680	38	0	183	1862	1680	1	0	2892	probable amidase At4g34880, transcript variant X1
OCV4_rep_c19147	2.59597e-14	3.86434e-13	5.2711	0.692016	1.9424	8.36165	0.00442584	0.028453	0.713903	0.713903	OCV4_rep_c19147	2998	lcl|NC_044915.1_mrna_XM_031091993.1_62259	2921	98.632	2925	25	6	46	2959	2921	1	0	5166	TPR repeat-containing thioredoxin TTL1-like
Loc_6297_Tr_2_4_Conf_0.333_Len_1117	2.55518e-14	3.80664e-13	5.20442	0.683079	2.24307	8.26079	0.0770568	0.0916844	0.622838	0.622838	Loc_6297_Tr_2_4_Conf_0.333_Len_1117	1117	lcl|NC_044906.1_mrna_XM_031102226.1_14576	1640	98.295	645	7	4	447	1090	659	18	0	1127	protein NDL2-like
Loc_106960_Tr_4_4_Conf_0.545_Len_3569	2.54013e-14	3.78623e-13	2.91955	0.383152	4.18852	2.73331	0.0487792	0.171429	0.106852	0.171429	Loc_106960_Tr_4_4_Conf_0.545_Len_3569	3569	lcl|NC_044908.1_mrna_XM_031115927.1_30234	3592	98.914	3499	31	4	74	3569	3592	98	0	6244	homeobox-leucine zipper protein MERISTEM L1-like, transcript variant X1
Loc_41501_Tr_1_2_Conf_0.667_Len_612	2.47677e-14	3.69475e-13	5.19897	0.682003	2.24034	8.25495	0.0739107	0.108814	0.62378	0.62378	Loc_41501_Tr_1_2_Conf_0.667_Len_612	612	lcl|NC_044908.1_mrna_XM_031114291.1_27690	399	96.491	399	2	1	47	433	1	399	0	649	E3 ubiquitin-protein ligase RHA2A-like
OCV4_rep_c19722	2.30771e-14	3.44991e-13	2.43395	0.318905	4.29135	1.82063	0.0547289	-0.0004889	0.0978218	0.0978218	OCV4_rep_c19722	1496	lcl|NC_044915.1_mrna_XM_031091038.1_62431	1125	97.235	868	21	3	1	868	16	880	0	1502	LIM domain-containing protein WLIM1
OCV4_rep_c4781	2.29159e-14	3.42765e-13	5.27863	0.691544	1.94617	8.36775	0.00441286	0.00628362	0.712938	0.712938	OCV4_rep_c4781	1719	lcl|NC_044910.1_mrna_XM_031069267.1_40088	1753	98.712	1631	15	2	26	1656	1753	129	0	2904	aspartic proteinase PCS1
OCV4_rep_c41766	2.27463e-14	3.40318e-13	3.77247	0.494163	4.94644	4.5625	0.165146	0.20115	0.0606688	0.20115	OCV4_rep_c41766	3444	lcl|NC_044905.1_mrna_XM_031095792.1_6655	2551	99.255	2148	8	5	572	2719	412	2551	0	3875	probable methyltransferase PMT18, transcript variant X1
Loc_135036_Tr_2_3_Conf_0.500_Len_3062	2.18339e-14	3.27543e-13	2.25259	0.294867	4.23516	1.56267	0.0278206	0.0227096	0.102599	0.102599	Loc_135036_Tr_2_3_Conf_0.500_Len_3062	3062	lcl|NC_044914.1_mrna_XM_031088689.1_58169	3014	80.854	2460	364	56	1	2408	150	2554	0	1834	putative disease resistance protein At1g50180, transcript variant X2
OCV4_rep_c16660	2.17161e-14	3.25864e-13	6.70765	0.87796	4.16781	14.4227	0.0971115	1.05911	0.108826	1.05911	OCV4_rep_c16660	1697	lcl|NC_044909.1_mrna_XM_031119640.1_33441	1712	98.183	1431	12	7	19	1436	15	1444	0	2486	protein ECERIFERUM 26-like
OCV4_rep_c10068	2.03251e-14	3.05237e-13	3.3608	0.439403	8.89871	3.62017	0.000480144	0.289132	0.0601373	0.289132	OCV4_rep_c10068	1968	lcl|NC_044905.1_mrna_XM_031097546.1_9265	1671	99.522	1672	7	1	178	1849	1	1671	0	3046	chalcone synthase
OCV4_c24720	2.03249e-14	3.05237e-13	2.81112	0.367536	3.97674	2.44169	0.0730006	0.0157191	0.129624	0.129624	OCV4_c24720	1702	lcl|NC_044911.1_mrna_XM_031072791.1_44285	1923	84.427	1265	166	19	417	1672	265	1507	0	1219	protein WHAT'S THIS FACTOR 9, mitochondrial
Loc_8615_Tr_4_4_Conf_0.667_Len_1160	1.96612e-14	2.95584e-13	2.78697	0.364176	4.78778	2.48932	0.0226352	0.176301	0.0673941	0.176301	Loc_8615_Tr_4_4_Conf_0.667_Len_1160	1160	lcl|NC_044906.1_mrna_XM_031101198.1_15182	1106	97.001	867	14	4	302	1160	1	863	0	1447	uncharacterized protein At4g22758-like
OCV4_rep_c3274	1.94783e-14	2.92913e-13	3.70835	0.484496	4.16985	4.40724	0.0734699	0.278635	0.10863	0.278635	OCV4_rep_c3274	2424	lcl|NC_044911.1_mrna_XM_031076205.1_44953	2308	99.353	2317	2	2	47	2359	1	2308	0	4183	rop guanine nucleotide exchange factor 5
OCV4_rep_c27123	1.90274e-14	2.8644e-13	5.40697	0.706144	3.00334	9.36897	0.12748	0.620479	0.347493	0.620479	OCV4_rep_c27123	904	lcl|NC_044904.1_mrna_XM_031117109.1_2647	878	98.629	875	10	1	2	876	6	878	0	1548	copper transporter 6-like
OCV4_rep_c2460	1.85656e-14	2.79714e-13	2.38012	0.310713	6.61372	1.81535	0.00312073	0.141693	0.0306893	0.141693	OCV4_rep_c2460	1948	lcl|NC_044910.1_mrna_XM_031071808.1_38228	1686	97.573	1689	25	5	226	1901	1686	1	0	2885	protein RETICULATA-RELATED 3, chloroplastic-like
OCV3_prime_c6912	1.81708e-14	2.73839e-13	4.28503	0.559188	3.31113	5.60969	0.223711	-0.0971443	0.245326	0.245326	OCV3_prime_c6912	1667	lcl|NC_044904.1_mrna_XM_031103251.1_1597	2199	96.761	710	15	4	1	704	1019	1726	0	1184	G2/mitotic-specific cyclin-2-like, transcript variant X1
OCV3_prime_rep_c25506	1.81159e-14	2.73086e-13	1.71235	0.223447	7.75182	0.939559	0.00369661	0.0711963	0.0342736	0.0711963	OCV3_prime_rep_c25506	1287	lcl|NW_022154774.1_mrna_XM_031093578.1_63614	1215	99.407	1181	5	2	69	1248	36	1215	0	2141	probable aquaporin PIP2-8
OCV3_prime_rep_c52584	1.80108e-14	2.71575e-13	5.29494	0.690876	1.95432	8.43448	0.00512203	0.0243541	0.710843	0.710843	OCV3_prime_rep_c52584	612	lcl|NC_044906.1_mrna_XM_031105463.1_16997	820	95.882	340	5	3	210	542	483	820	1.2e-153	544	MLP-like protein 423
Loc_16285_Tr_4_5_Conf_0.571_Len_1192	1.71768e-14	2.59628e-13	2.71429	0.353876	4.6576	2.36048	0.0336925	0.154149	0.0737895	0.154149	Loc_16285_Tr_4_5_Conf_0.571_Len_1192	1192	lcl|NC_044910.1_mrna_XM_031070216.1_38612	931	97.395	883	5	1	1	883	67	931	0	1487	protein yippee-like
OCV4_c29154	1.70261e-14	2.57489e-13	5.29631	0.690406	1.95501	8.47226	0.00432382	0.066915	0.710666	0.710666	OCV4_c29154	928	lcl|NC_044909.1_mrna_XM_031067801.1_33898	825	98.017	807	11	5	119	925	825	24	0	1400	E3 ubiquitin-protein ligase RHA2B-like
Loc_10253_Tr_5_7_Conf_0.263_Len_1718	1.69149e-14	2.55878e-13	5.32781	0.694435	1.97076	8.60988	0.0167692	0.10102	0.706591	0.706591	Loc_10253_Tr_5_7_Conf_0.263_Len_1718	1718	lcl|NC_044909.1_mrna_XM_031119210.1_32591	2683	99.649	1141	4	0	440	1580	1543	2683	0	2085	probable boron transporter 2, transcript variant X8
OCV4_rep_c5904	1.64286e-14	2.48723e-13	7.34107	0.956382	3.93315	17.265	0.0234333	1.34857	0.135047	1.34857	OCV4_rep_c5904	2204	lcl|NC_044906.1_mrna_XM_031103712.1_12830	1354	99.118	1361	5	7	153	1513	1	1354	0	2444	transcription factor bHLH94-like
OCV4_rep_c10718	1.62168e-14	2.45783e-13	5.08487	0.662305	2.39545	8.11965	0.089024	0.364562	0.568948	0.568948	OCV4_rep_c10718	846	lcl|NC_044912.1_mrna_XM_031080007.1_45882	971	99.158	831	6	1	1	831	910	81	0	1496	uncharacterized LOC115960968
OCV4_rep_c6173	1.62091e-14	2.45731e-13	2.91477	0.379646	7.68575	2.72172	0.00136966	0.214826	0.0336065	0.214826	OCV4_rep_c6173	1322	lcl|NC_044912.1_mrna_XM_031081162.1_47189	1435	97.506	1323	20	10	1	1321	1330	19	0	2266	protein EXORDIUM-like 3
OCV4_rep_c23319	1.61252e-14	2.44659e-13	3.01539	0.392717	3.98875	2.85602	0.103164	0.0571577	0.128175	0.128175	OCV4_rep_c23319	1555	lcl|NC_044912.1_mrna_XM_031077422.1_46618	1275	98.041	1276	18	5	124	1393	1	1275	0	2220	protein PATRONUS 1-like
Loc_764_Tr_33_35_Conf_0.184_Len_2481	1.56052e-14	2.36833e-13	5.35768	0.697391	1.98569	8.64599	0.0268331	0.0163654	0.702698	0.702698	Loc_764_Tr_33_35_Conf_0.184_Len_2481	2481	lcl|NC_044914.1_mrna_XM_031086973.1_57685	2370	99.636	1649	6	0	833	2481	668	2316	0	3013	long chain acyl-CoA synthetase 2
OCV4_rep_c25895	1.54439e-14	2.34449e-13	3.19582	0.415916	4.3977	3.27155	0.0619227	0.197557	0.0897225	0.197557	OCV4_rep_c25895	2465	lcl|NC_044904.1_mrna_XM_031111475.1_3105	2416	97.178	2339	36	6	1	2325	94	2416	0	3938	protein UPSTREAM OF FLC
OCV4_rep_c19112	1.53589e-14	2.33221e-13	5.56254	0.723864	3.52001	9.91132	0.0831436	0.702825	0.199672	0.702825	OCV4_rep_c19112	1700	lcl|NC_044915.1_mrna_XM_031090357.1_59520	1515	98.945	1517	9	6	134	1646	2	1515	0	2706	transcription factor bHLH71-like
OCV4_rep_c27041	1.45895e-14	2.2196e-13	2.13689	0.27784	4.34305	1.44882	0.022046	0.0766125	0.0937469	0.0937469	OCV4_rep_c27041	1212	lcl|NC_044904.1_mrna_XM_031088847.1_78	977	97.963	982	12	4	133	1111	1	977	0	1700	high mobility group B protein 7-like
Loc_8066_Tr_6_6_Conf_0.619_Len_3127	1.45217e-14	2.21048e-13	2.2462	0.29203	6.70626	1.61596	0.00410953	0.123813	0.0303994	0.123813	Loc_8066_Tr_6_6_Conf_0.619_Len_3127	3127	lcl|NC_044909.1_mrna_XM_031067738.1_35376	2461	99.43	1228	6	1	132	1359	2461	1235	0	2228	oligopeptide transporter 7-like
OCV4_rep_c5048	1.33367e-14	2.03509e-13	2.03187	0.263792	4.50092	1.26026	0.0215678	0.00555935	0.0828115	0.0828115	OCV4_rep_c5048	3075	lcl|NC_044905.1_mrna_XM_031095028.1_5628	2890	98.794	2902	17	3	155	3050	1	2890	0	5151	nitrate regulatory gene2 protein-like, transcript variant X1
Loc_56126_Tr_1_2_Conf_0.800_Len_1590	1.32278e-14	2.02012e-13	5.31127	0.689453	1.96249	8.48171	0.00428333	0.0192413	0.708734	0.708734	Loc_56126_Tr_1_2_Conf_0.800_Len_1590	1590	lcl|NC_044912.1_mrna_XM_031079301.1_45828	1406	95.262	781	9	6	93	863	1	763	0	1212	zinc-finger homeodomain protein 2-like
OCV4_rep_c1859	1.2898e-14	1.97137e-13	6.2647	0.812876	3.24948	12.5669	0.0354092	0.955742	0.2627	0.955742	OCV4_rep_c1859	2495	lcl|NC_044908.1_mrna_XM_031116357.1_28034	2254	96.797	1967	31	8	94	2037	1	1958	0	3275	protein CHUP1, chloroplastic
OCV3_prime_c58403	1.27363e-14	1.94719e-13	5.31556	0.689576	1.96463	8.53154	0.00509302	0.0636545	0.70818	0.70818	OCV3_prime_c58403	952	lcl|NC_044915.1_mrna_XM_031089596.1_59614	1522	98.696	920	10	2	34	952	1	919	0	1635	beta-amyrin 11-oxidase-like
OCV4_rep_c26581	1.2576e-14	1.92374e-13	2.77741	0.360232	3.96501	2.35955	0.0635929	-0.00691901	0.131058	0.131058	OCV4_rep_c26581	1759	lcl|NC_044906.1_mrna_XM_031100499.1_17495	2736	99.354	1239	7	1	1	1239	995	2232	0	2254	TORTIFOLIA1-like protein 4
OCV4_c15636	1.23707e-14	1.89337e-13	5.31964	0.689773	1.96667	8.6014	0.00603041	0.133752	0.707651	0.707651	OCV4_c15636	3198	lcl|NC_044907.1_mrna_XM_031111492.1_22332	3379	98.19	3205	24	5	1	3198	30	3207	0	5574	E4 SUMO-protein ligase PIAL2-like, transcript variant X1
OCV4_rep_c7690	1.22814e-14	1.88124e-13	1.68183	0.218049	6.50419	0.905624	0.00341486	0.0679035	0.0311664	0.0679035	OCV4_rep_c7690	1927	lcl|NC_044912.1_mrna_XM_031079126.1_49310	1013	93.978	1013	54	5	849	1856	3	1013	0	1528	auxin-induced in root cultures protein 12-like
Loc_16155_Tr_2_4_Conf_0.667_Len_1367	1.15617e-14	1.77343e-13	3.88863	0.503657	3.49576	4.7542	0.176295	0.095925	0.204211	0.204211	Loc_16155_Tr_2_4_Conf_0.667_Len_1367	1367	lcl|NC_044906.1_mrna_XM_031103842.1_17695	1307	98.086	1306	7	1	1	1306	20	1307	0	2257	kinase-interacting family protein-like
OCV3_prime_rep_c40823	1.14366e-14	1.75472e-13	5.31961	0.688875	1.96666	8.50027	0.00416738	0.00933335	0.707655	0.707655	OCV3_prime_rep_c40823	395	lcl|NC_044909.1_mrna_XM_031068023.1_32437	1223	96.748	246	2	1	1	246	984	1223	3.74e-112	405	glycine-rich cell wall structural protein-like
Loc_4013_Tr_5_10_Conf_0.533_Len_4329	1.12075e-14	1.72193e-13	2.37692	0.307702	5.31492	1.80854	0.0813675	0.060653	0.0483534	0.060653	Loc_4013_Tr_5_10_Conf_0.533_Len_4329	4329	lcl|NC_044915.1_mrna_XM_031090599.1_61887	3969	99.471	3593	13	4	1	3589	72	3662	0	6525	kinesin-like protein KIN-14J, transcript variant X1
OCV4_rep_c17349	1.08334e-14	1.66721e-13	7.14486	0.924414	4.69656	16.3402	0.279973	1.00184	0.0717813	1.00184	OCV4_rep_c17349	2087	lcl|NC_044904.1_mrna_XM_031108220.1_2543	2111	75.385	1625	353	37	328	1933	1754	158	0	743	laccase-4-like
OCV4_rep_c3665	1.04327e-14	1.60819e-13	1.93173	0.249776	4.70752	1.19434	0.016738	0.076844	0.0712315	0.076844	OCV4_rep_c3665	2450	lcl|NC_044908.1_mrna_XM_031112156.1_26915	1301	96.997	666	18	2	1	665	673	9	0	1140	aspartate, glycine, lysine and serine-rich protein-like, transcript variant X1
Loc_26037_Tr_1_3_Conf_0.714_Len_2139	1.04205e-14	1.60675e-13	5.25495	0.679459	2.26833	8.43019	0.0784471	0.103847	0.614051	0.614051	Loc_26037_Tr_1_3_Conf_0.714_Len_2139	2139	lcl|NC_044906.1_mrna_XM_031104715.1_15131	2127	98.282	2096	13	8	20	2111	1	2077	0	3650	uncharacterized LOC115982183, transcript variant X1
OCV3_prime_rep_c26917	1.01184e-14	1.56103e-13	5.61772	0.726013	3.10559	10.1001	0.181838	0.608805	0.30969	0.608805	OCV3_prime_rep_c26917	1008	lcl|NC_044907.1_mrna_XM_031109488.1_19518	984	99.26	946	7	0	1	946	39	984	0	1709	proline-rich protein 4-like
OCV3_prime_c9583	9.94425e-15	1.53543e-13	6.84142	0.883908	3.59525	14.9791	0.0589424	1.113	0.186108	1.113	OCV3_prime_c9583	2067	lcl|NC_044904.1_mrna_XM_031108220.1_2543	2111	75.385	1625	353	37	51	1656	1754	158	0	741	laccase-4-like
OCV3_prime_rep_c34318	9.87321e-15	1.52488e-13	8.00266	1.03382	5.31705	20.4953	0.0276197	1.57555	0.0482944	1.57555	OCV3_prime_rep_c34318	1388	lcl|NC_044909.1_mrna_XM_031068226.1_34034	1400	98.893	1265	13	1	1	1264	1369	105	0	2257	peroxidase 72-like
OCV4_rep_c1808	9.6536e-15	1.49261e-13	2.19955	0.284042	4.6695	1.54822	0.0329014	0.0881184	0.0731669	0.0881184	OCV4_rep_c1808	2964	lcl|NC_044910.1_mrna_XM_031069971.1_36242	2351	99.098	1331	7	2	1582	2909	1329	1	0	2388	glycosyltransferase-like At2g41451, transcript variant X1
Loc_12026_Tr_2_3_Conf_0.429_Len_1830	9.19306e-15	1.42812e-13	1.60678	0.207328	5.37241	0.811915	0.01766	0.0290752	0.0468176	0.0468176	Loc_12026_Tr_2_3_Conf_0.429_Len_1830	1830	lcl|NC_044905.1_mrna_XM_031098384.1_10490	1649	99.478	1340	7	0	1	1340	1635	296	0	2436	amino acid transporter AVT1I-like
OCV4_rep_c16215	8.95859e-15	1.39285e-13	3.30827	0.426696	6.2192	3.50187	0.00820579	0.264898	0.0331255	0.264898	OCV4_rep_c16215	2524	lcl|NC_044905.1_mrna_XM_031094687.1_5142	2337	96.937	2351	58	4	103	2453	1	2337	0	4021	glucose-1-phosphate adenylyltransferase large subunit, chloroplastic/amyloplastic-like
Loc_66691_Tr_2_4_Conf_0.667_Len_2110	8.90976e-15	1.38603e-13	5.38093	0.693962	1.99732	8.72426	0.0227331	0.0246937	0.699642	0.699642	Loc_66691_Tr_2_4_Conf_0.667_Len_2110	2110	lcl|NC_044915.1_mrna_XM_031091228.1_62538	3626	99.536	1078	5	0	1	1078	917	1994	0	1964	LRR receptor-like serine/threonine-protein kinase ERL1
OCV4_rep_c18817	8.64647e-15	1.34769e-13	5.3354	0.687753	1.97455	8.54468	0.00390065	0.00202393	0.705605	0.705605	OCV4_rep_c18817	1272	lcl|NC_044910.1_mrna_XM_031070672.1_36762	1263	97.893	1139	13	6	1	1132	35	1169	0	1964	3-oxoacyl-
OCV4_rep_c48431	8.63493e-15	1.34655e-13	2.05348	0.264696	5.28027	1.34911	0.00880858	0.096287	0.0493295	0.096287	OCV4_rep_c48431	1018	lcl|NC_044909.1_mrna_XM_031119070.1_31715	830	99.158	831	6	1	134	964	830	1	0	1496	uncharacterized LOC115994800
OCV4_rep_c14846	8.61507e-15	1.34392e-13	5.79155	0.746508	2.20263	10.1559	0.199236	-0.0825867	0.636677	0.636677	OCV4_rep_c14846	7540	lcl|NC_044905.1_mrna_XM_031097470.1_9130	1940	98.35	1939	28	2	20	1954	2	1940	0	3400	transcription initiation factor TFIID subunit 8-like
OCV4_rep_c24892	8.60761e-15	1.34313e-13	5.33853	0.688106	1.97612	8.61604	0.00503786	0.0775432	0.705197	0.705197	OCV4_rep_c24892	1985	lcl|NC_044907.1_mrna_XM_031110939.1_22844	2096	97.942	583	6	2	485	1066	1519	2096	0	1005	vacuolar cation/proton exchanger 3-like
OCV4_rep_c6346	8.48906e-15	1.325e-13	1.85193	0.238649	4.83218	1.09724	0.0123635	0.0730663	0.0654044	0.0730663	OCV4_rep_c6346	1831	lcl|NC_044906.1_mrna_XM_031100477.1_17435	1637	97.296	1664	17	6	115	1777	1637	1	0	2798	transcription factor BHLH089, transcript variant X1
OCV4_rep_c16551	8.39261e-15	1.31031e-13	5.23763	0.674821	2.25967	8.38632	0.066001	0.129623	0.617074	0.617074	OCV4_rep_c16551	1341	lcl|NC_044904.1_mrna_XM_031113645.1_3498	1685	99.627	1341	5	0	1	1341	340	1680	0	2451	protein PMR5-like
OCV4_rep_c40403	8.29746e-15	1.29654e-13	2.66543	0.343353	4.27012	2.27283	0.0606757	0.116161	0.0995829	0.116161	OCV4_rep_c40403	2980	lcl|NC_044915.1_mrna_XM_031091603.1_60531	2774	96.332	736	11	12	1713	2447	1557	2277	0	1203	probable LRR receptor-like serine/threonine-protein kinase At1g63430
Loc_35295_Tr_1_3_Conf_0.750_Len_1103	7.68419e-15	1.20475e-13	5.69962	0.733289	2.61866	10.0469	0.315346	0.061107	0.491223	0.491223	Loc_35295_Tr_1_3_Conf_0.750_Len_1103	1103	lcl|NC_044905.1_mrna_XM_031097411.1_9039	1693	95.37	864	7	1	1	831	830	1693	0	1343	formin-2
Loc_8665_Tr_3_5_Conf_0.583_Len_1973	7.49858e-15	1.1773e-13	5.1717	0.665104	2.43849	8.44536	0.109942	0.416817	0.553603	0.553603	Loc_8665_Tr_3_5_Conf_0.583_Len_1973	1973	lcl|NC_044914.1_mrna_XM_031087051.1_57584	1120	99.134	462	4	0	55	516	1	462	0	832	peroxidase 10-like
Loc_30905_Tr_2_3_Conf_0.600_Len_1227	7.38539e-15	1.16116e-13	2.3477	0.30185	5.65303	1.76284	0.01397	0.1227	0.0406434	0.1227	Loc_30905_Tr_2_3_Conf_0.600_Len_1227	1227	lcl|NC_044911.1_mrna_XM_031072985.1_42595	1169	99.306	1009	7	0	1	1009	1162	154	0	1825	5'-adenylylsulfate reductase 1, chloroplastic-like, transcript variant X1
OCV4_rep_c20084	7.35607e-15	1.1572e-13	2.19767	0.282542	4.40763	1.48835	0.0307244	0.0185643	0.0890203	0.0890203	OCV4_rep_c20084	3995	lcl|NC_044913.1_mrna_XM_031083018.1_52894	3894	98.999	3896	32	4	23	3913	3894	1	0	6981	protein CHROMATIN REMODELING 24, transcript variant X1
OCV4_c39547	7.03871e-15	1.10821e-13	5.25242	0.67479	2.26707	8.42578	0.0685203	0.118225	0.614493	0.614493	OCV4_c39547	784	lcl|NC_044907.1_mrna_XM_031106690.1_23374	1775	97.832	784	17	0	1	784	1160	377	0	1356	uncharacterized LOC115983856, transcript variant X1
OCV4_rep_c3847	6.91446e-15	1.08957e-13	1.67774	0.215481	7.21727	0.900161	0.00120044	0.0684474	0.0306063	0.0684474	OCV4_rep_c3847	1906	lcl|NC_044908.1_mrna_XM_031117195.1_26756	1433	93.854	1448	47	14	169	1589	1	1433	0	2200	caffeoylshikimate esterase
OCV4_rep_c5867	6.79294e-15	1.07132e-13	2.70518	0.34734	3.95936	2.3099	0.0492123	0.0939183	0.131755	0.131755	OCV4_rep_c5867	1222	lcl|NC_044907.1_mrna_XM_031109669.1_19789	1284	97.517	1007	13	6	53	1050	166	1169	0	1712	nudix hydrolase 16, mitochondrial
Loc_7146_Tr_2_3_Conf_0.667_Len_2508	6.74967e-15	1.0648e-13	5.3597	0.688103	1.9867	8.62239	0.00779537	-0.00218205	0.702434	0.702434	Loc_7146_Tr_2_3_Conf_0.667_Len_2508	2508	lcl|NC_044912.1_mrna_XM_031079558.1_49160	2391	98.989	2077	14	3	8	2082	6	2077	0	3712	fimbrin-2
OCV4_rep_c22243	6.72344e-15	1.06096e-13	1.52686	0.196013	6.72189	0.745494	0.00190789	0.0557237	0.0303605	0.0557237	OCV4_rep_c22243	3735	lcl|NC_044905.1_mrna_XM_031095663.1_6454	3768	99.133	3690	19	4	1	3679	81	3768	0	6628	receptor protein-tyrosine kinase CEPR2, transcript variant X3
OCV4_c2708	6.61466e-15	1.04438e-13	3.69005	0.473591	4.30635	4.35408	0.0741084	0.262324	0.0966093	0.262324	OCV4_c2708	4159	lcl|NC_044915.1_mrna_XM_031091581.1_60444	3601	99.41	3560	18	3	33	3591	3599	42	0	6455	scarecrow-like protein 28
OCV4_rep_c20688	6.12191e-15	9.68772e-14	4.89388	0.627307	2.47666	7.4755	0.0501968	0.312901	0.540075	0.540075	OCV4_rep_c20688	6625	lcl|NC_044907.1_mrna_XM_031109729.1_23036	6410	99.444	4676	26	0	19	4694	1	4676	0	8501	putative callose synthase 8, transcript variant X1
Loc_7265_Tr_1_2_Conf_0.750_Len_2201	6.0178e-15	9.52836e-14	6.50883	0.834083	3.36344	13.5443	0.116858	0.926685	0.232016	0.926685	Loc_7265_Tr_1_2_Conf_0.750_Len_2201	2201	lcl|NC_044904.1_mrna_XM_031109757.1_2845	2246	99.602	1758	7	0	444	2201	1849	92	0	3208	laccase-2-like, transcript variant X2
Loc_2805_Tr_6_7_Conf_0.474_Len_812	5.98663e-15	9.48169e-14	2.89927	0.371499	6.55853	2.68734	0.00319916	0.203819	0.0309113	0.203819	Loc_2805_Tr_6_7_Conf_0.474_Len_812	812	lcl|NC_044911.1_mrna_XM_031075709.1_40850	612	96.7	606	5	4	186	779	612	10	0	994	glycine-rich protein DC7.1-like
OCV4_rep_c9159	5.76743e-15	9.15005e-14	1.53324	0.196344	6.52448	0.751505	0.00481417	0.0530122	0.0310669	0.0530122	OCV4_rep_c9159	3069	lcl|NC_044906.1_mrna_XM_031103871.1_15323	2854	99.487	1364	4	2	1465	2826	1360	2722	0	2479	microtubule-associated protein 70-1-like, transcript variant X2
OCV3_prime_rep_c42959	5.6348e-15	8.9447e-14	3.86057	0.494193	4.51851	4.76427	0.115317	0.251022	0.0817157	0.251022	OCV3_prime_rep_c42959	639	lcl|NC_044912.1_mrna_XM_031079104.1_46650	1763	96.146	519	16	1	121	639	1095	1609	0	848	BAHD acyltransferase DCR
OCV4_c20882	5.61173e-15	8.91061e-14	5.36158	0.686293	1.98764	8.63444	0.00431003	0.0087762	0.702187	0.702187	OCV4_c20882	1732	lcl|NC_044914.1_mrna_XM_031086847.1_57089	1959	97.487	398	8	1	1291	1686	497	100	0	682	serine carboxypeptidase-like 18
Loc_19070_Tr_1_1_Conf_1.000_Len_948	5.60005e-15	8.89459e-14	4.01925	0.514455	3.51207	5.07171	0.195847	0.0858959	0.201148	0.201148	Loc_19070_Tr_1_1_Conf_1.000_Len_948	948	lcl|NC_044911.1_mrna_XM_031075067.1_42697	459	97.734	353	8	0	282	634	1	353	6.61e-173	608	circumsporozoite protein
OCV3_prime_c772	5.56718e-15	8.84741e-14	5.44877	0.697364	2.03124	8.9932	0.0391089	0.0689673	0.690365	0.690365	OCV3_prime_c772	1798	lcl|NC_044906.1_mrna_XM_031105177.1_16776	2052	99.535	1720	8	0	79	1798	2052	333	0	3133	polygalacturonase At1g48100, transcript variant X1
OCV4_rep_c2498	5.35866e-15	8.53056e-14	2.03087	0.259762	4.54514	1.29317	0.0211149	0.048684	0.0800994	0.0800994	OCV4_rep_c2498	2357	lcl|NC_044914.1_mrna_XM_031088430.1_58978	1218	98.361	549	9	0	1127	1675	1218	670	0	966	transport and Golgi organization 2 homolog
OCV4_c25542	5.32357e-15	8.47711e-14	3.99079	0.510396	3.65078	5.09054	0.167965	0.222791	0.176605	0.222791	OCV4_c25542	1344	lcl|NC_044915.1_mrna_XM_031092242.1_59525	1237	98.952	1240	10	2	26	1265	1	1237	0	2217	protein TORNADO 2
OCV4_rep_c26009	5.27561e-15	8.40314e-14	1.65101	0.211122	5.56999	0.871233	0.00666711	0.0601915	0.0422623	0.0601915	OCV4_rep_c26009	2826	lcl|NC_044912.1_mrna_XM_031078879.1_46441	2749	99.2	2751	18	2	22	2770	1	2749	0	4964	probable inactive receptor kinase At4g23740
Loc_16192_Tr_3_3_Conf_0.667_Len_2011	5.09306e-15	8.11929e-14	2.52878	0.323183	4.95111	2.04375	0.04515	0.111521	0.0604857	0.111521	Loc_16192_Tr_3_3_Conf_0.667_Len_2011	2011	lcl|NW_022154707.1_mrna_XM_031093188.1_63139	2058	98.966	1935	12	2	1	1929	125	2057	0	3456	glucan endo-1,3-beta-glucosidase 2-like, transcript variant X1
OCV4_rep_c11066	5.08733e-15	8.11248e-14	5.26863	0.67333	2.42579	8.62103	0.121937	0.24493	0.558123	0.558123	OCV4_rep_c11066	2138	lcl|NC_044909.1_mrna_XM_031118215.1_34659	1822	97.736	1767	22	6	7	1766	39	1794	0	3040	LOB domain-containing protein 36-like, transcript variant X1
Loc_13669_Tr_1_2_Conf_0.800_Len_2621	5.06051e-15	8.072e-14	4.00965	0.512389	3.51977	5.03745	0.194098	0.0737191	0.199717	0.199717	Loc_13669_Tr_1_2_Conf_0.800_Len_2621	2621	lcl|NC_044909.1_mrna_XM_031119721.1_33198	2214	98.646	2215	20	8	357	2562	1	2214	0	3916	probable folate-biopterin transporter 8, chloroplastic
OCV3_prime_rep_c36298	4.87921e-15	7.78725e-14	7.32547	0.935567	3.85538	17.1491	0.0396734	1.27325	0.145373	1.27325	OCV3_prime_rep_c36298	995	lcl|NC_044906.1_mrna_XM_031104849.1_15140	1486	98.923	650	6	1	1	650	1339	691	0	1162	GDSL esterase/lipase At5g33370-like
Loc_15318_Tr_23_25_Conf_0.248_Len_1937	4.83169e-15	7.71582e-14	2.4531	0.313246	4.22187	1.87722	0.0434008	0.0464855	0.103784	0.103784	Loc_15318_Tr_23_25_Conf_0.248_Len_1937	1937	lcl|NC_044907.1_mrna_XM_031109808.1_21737	3306	97.495	1956	27	4	1	1937	3250	1298	0	3321	protein NRT1/ PTR FAMILY 5.10-like, transcript variant X1
OCV4_c5088	4.77679e-15	7.63468e-14	5.36877	0.685434	1.99124	8.65042	0.00348512	0.000656148	0.701245	0.701245	OCV4_c5088	2799	lcl|NC_044910.1_mrna_XM_031068442.1_38202	2688	98.753	1845	23	0	48	1892	2685	841	0	3280	uncharacterized LOC115951259
OCV4_c22832	4.61573e-15	7.39204e-14	1.82978	0.23348	5.38318	1.06984	0.00686534	0.0749041	0.0465413	0.0749041	OCV4_c22832	1576	lcl|NC_044905.1_mrna_XM_031098575.1_10759	1342	98.63	1241	17	0	200	1440	1241	1	0	2204	uncharacterized LOC115976974
Loc_8150_Tr_1_1_Conf_1.000_Len_1073	4.46057e-15	7.15174e-14	4.68101	0.596972	6.07309	7.0012	0.0221444	0.512418	0.0345652	0.512418	Loc_8150_Tr_1_1_Conf_1.000_Len_1073	1073	lcl|NC_044913.1_mrna_XM_031083489.1_52026	673	98.289	643	11	0	352	994	673	31	0	1127	non-specific lipid-transfer protein 2
Loc_35697_Tr_1_1_Conf_1.000_Len_1280	4.27743e-15	6.864e-14	5.42086	0.690862	2.70603	9.38847	0.0405383	0.675397	0.461934	0.675397	Loc_35697_Tr_1_1_Conf_1.000_Len_1280	1280	lcl|NC_044910.1_mrna_XM_031071182.1_40022	1305	98.753	1283	6	1	8	1280	1	1283	0	2272	cyclin-dependent protein kinase inhibitor SMR3-like
OCV4_c39811	4.25964e-15	6.83939e-14	5.37798	0.685352	1.99584	8.70453	0.00452829	0.0301165	0.700032	0.700032	OCV4_c39811	985	lcl|NC_044908.1_mrna_XM_031116044.1_29333	1110	71.765	340	80	15	256	587	301	632	1.85e-14	82.4	ras-related protein RABF2a
Loc_12883_Tr_5_6_Conf_0.625_Len_2744	4.20546e-15	6.75433e-14	5.30015	0.675295	2.29093	8.56921	0.0779162	0.0992446	0.606118	0.606118	Loc_12883_Tr_5_6_Conf_0.625_Len_2744	2744	lcl|NC_044915.1_mrna_XM_031091222.1_59553	2896	98.714	2021	20	1	730	2744	858	2878	0	3583	beta-D-xylosidase 1
OCV4_rep_c21826	4.17372e-15	6.70527e-14	3.87419	0.493553	3.60341	4.79512	0.158897	0.206494	0.184683	0.206494	OCV4_rep_c21826	2753	lcl|NC_044912.1_mrna_XM_031081245.1_46079	2408	98.217	2411	40	3	77	2487	1	2408	0	4213	protein IQ-DOMAIN 14-like, transcript variant X1
OCV4_rep_c12529	4.0672e-15	6.54166e-14	2.29695	0.292499	4.29699	1.59397	0.0309709	-0.0169918	0.0973626	0.0973626	OCV4_rep_c12529	984	lcl|NC_044911.1_mrna_XM_031076310.1_44947	988	96.394	943	32	2	2	942	46	988	0	1557	uncharacterized LOC115957956
OCV4_rep_c5247	3.80335e-15	6.12962e-14	2.80169	0.356393	6.09687	2.50726	0.00848206	0.182041	0.0343096	0.182041	OCV4_rep_c5247	2335	lcl|NC_044913.1_mrna_XM_031082821.1_50178	2024	98.667	1875	14	4	208	2072	151	2024	0	3319	non-specific phospholipase C6
Loc_7795_Tr_3_3_Conf_0.750_Len_3684	3.74966e-15	6.04831e-14	3.3045	0.420258	5.45528	3.48786	0.0301523	0.234773	0.0447778	0.234773	Loc_7795_Tr_3_3_Conf_0.750_Len_3684	3684	lcl|NC_044905.1_mrna_XM_031097759.1_9543	3906	99.267	3681	17	1	4	3684	1	3671	0	6639	uncharacterized LOC115976466
OCV4_rep_c29697	3.74327e-15	6.03975e-14	1.60113	0.203622	5.25855	0.803028	0.0122311	0.0302016	0.0499616	0.0499616	OCV4_rep_c29697	7501	lcl|NC_044909.1_mrna_XM_031117899.1_31910	3931	98.965	3477	36	0	3976	7452	3477	1	0	6222	putative pentatricopeptide repeat-containing protein At5g08490
OCV4_rep_c6795	3.70992e-15	5.98767e-14	1.56798	0.199378	7.10881	0.785268	0.00104238	0.0585848	0.0303065	0.0585848	OCV4_rep_c6795	3128	lcl|NC_044905.1_mrna_XM_031095052.1_5656	2887	98.965	1835	18	1	26	1860	116	1949	0	3282	1,4-alpha-glucan-branching enzyme 1, chloroplastic/amyloplastic-like, transcript variant X2
OCV3_prime_rep_c37388	3.69537e-15	5.9659e-14	1.68849	0.214688	5.06283	0.88977	0.0128013	0.0302862	0.0563352	0.0563352	OCV3_prime_rep_c37388	656	lcl|NC_044906.1_mrna_XM_031100771.1_17841	1881	98.611	576	4	4	83	656	665	92	0	1016	UDP-glucose 6-dehydrogenase 1-like
OCV4_rep_c28077	3.66845e-15	5.92414e-14	5.50946	0.700435	2.75033	9.69497	0.102787	0.633127	0.445864	0.633127	OCV4_rep_c28077	1937	lcl|NC_044915.1_mrna_XM_031091110.1_61922	1772	99.318	1759	11	1	34	1792	1772	15	0	3181	tubulin beta chain-like
OCV3_prime_rep_c38256	3.5003e-15	5.66405e-14	1.65815	0.210648	9.04653	0.855755	0.000228184	0.0384223	0.0663308	0.0663308	OCV3_prime_rep_c38256	1672	lcl|NC_044915.1_mrna_XM_031090529.1_62028	1545	99.018	1528	15	0	93	1620	1545	18	0	2739	S-adenosylmethionine synthase 1
Loc_13754_Tr_1_3_Conf_0.500_Len_881	3.3601e-15	5.44191e-14	1.95025	0.247596	4.92303	1.20078	0.0303581	0.0443176	0.0615972	0.0615972	Loc_13754_Tr_1_3_Conf_0.500_Len_881	881	lcl|NC_044909.1_mrna_XM_031066873.1_32704	950	99.457	552	3	0	187	738	399	950	0	1003	1,4-dihydroxy-2-naphthoyl-CoA thioesterase 1
Loc_25038_Tr_3_3_Conf_0.714_Len_914	3.28098e-15	5.32147e-14	1.52752	0.193854	5.33453	0.737958	0.00855101	0.0389071	0.047818	0.047818	Loc_25038_Tr_3_3_Conf_0.714_Len_914	914	lcl|NC_044906.1_mrna_XM_031105425.1_17041	963	98.062	877	5	1	50	914	963	87	0	1515	uncharacterized protein YuxK
OCV4_rep_c12293	3.25803e-15	5.28884e-14	2.23999	0.284241	4.82964	1.51928	0.0556733	-0.0381572	0.065516	0.065516	OCV4_rep_c12293	2790	lcl|NC_044906.1_mrna_XM_031104001.1_14020	1914	97.965	1376	13	3	324	1697	1	1363	0	2374	probable protein phosphatase 2C 5, transcript variant X1
Loc_1461_Tr_3_4_Conf_0.700_Len_2164	3.14032e-15	5.09923e-14	3.40838	0.43225	6.14751	3.70932	0.0365603	0.2437	0.0337928	0.2437	Loc_1461_Tr_3_4_Conf_0.700_Len_2164	2164	lcl|NC_044909.1_mrna_XM_031118924.1_34268	1721	99.065	1711	14	1	341	2051	1721	13	0	3070	tubulin alpha chain-like
Loc_117055_Tr_1_2_Conf_0.750_Len_1263	3.12644e-15	5.07818e-14	5.39685	0.68438	2.00528	8.73984	0.00504818	-0.00248632	0.697515	0.697515	Loc_117055_Tr_1_2_Conf_0.750_Len_1263	1263	lcl|NC_044905.1_mrna_XM_031098388.1_10496	1224	98.377	1109	17	1	1	1108	116	1224	0	1947	extracellular ribonuclease LE-like, transcript variant X1
OCV4_rep_c2711	3.11333e-15	5.05834e-14	3.35253	0.425109	3.80128	3.58262	0.118022	0.14546	0.153054	0.153054	OCV4_rep_c2711	4608	lcl|NC_044913.1_mrna_XM_031083463.1_51315	704	98.451	710	5	3	3875	4584	1	704	0	1249	gibberellin-regulated protein 6, transcript variant X2
OCV4_c22992	3.05938e-15	4.97358e-14	5.39439	0.683833	2.00405	8.73878	0.00359512	0.00759874	0.697846	0.697846	OCV4_c22992	1525	lcl|NC_044907.1_mrna_XM_031110505.1_22727	1571	98.618	1519	20	1	1	1519	54	1571	0	2700	probable LRR receptor-like serine/threonine-protein kinase At1g34110
OCV4_rep_c9735	2.99067e-15	4.86613e-14	5.39771	0.684008	2.00571	8.74731	0.00439985	0.00403227	0.6974	0.6974	OCV4_rep_c9735	1523	lcl|NC_044914.1_mrna_XM_031089305.1_55552	1826	97.899	1523	30	2	1	1523	31	1551	0	2669	serine carboxypeptidase-like 13, transcript variant X1
Loc_20843_Tr_2_4_Conf_0.615_Len_3659	2.94098e-15	4.78945e-14	5.3735	0.68076	2.04123	8.66961	0.00761975	0.00145651	0.687531	0.687531	Loc_20843_Tr_2_4_Conf_0.615_Len_3659	3659	lcl|NC_044914.1_mrna_XM_031087162.1_56766	3382	99.566	2302	10	0	1	2302	28	2329	0	4196	uncharacterized protein At4g38062-like, transcript variant X3
OCV4_rep_c1737	2.75504e-15	4.50105e-14	2.81037	0.355674	4.1768	2.38162	0.0817927	-0.0665798	0.107963	0.107963	OCV4_rep_c1737	2428	lcl|NC_044904.1_mrna_XM_031101886.1_1341	2150	99.201	2127	12	4	286	2409	2144	20	0	3831	serine/threonine-protein kinase D6PKL2
OCV4_rep_c24631	2.69276e-15	4.40316e-14	1.73495	0.219492	6.90517	0.960822	0.00169238	0.0705725	0.0301176	0.0705725	OCV4_rep_c24631	1277	lcl|NC_044910.1_mrna_XM_031069942.1_39070	1596	96.785	622	10	7	100	721	1017	406	0	1038	fructose-bisphosphate aldolase 6, cytosolic
Loc_22266_Tr_1_2_Conf_0.750_Len_1861	2.67911e-15	4.3834e-14	5.40225	0.683395	2.00798	8.76556	0.00375681	0.0090875	0.696787	0.696787	Loc_22266_Tr_1_2_Conf_0.750_Len_1861	1861	lcl|NC_044911.1_mrna_XM_031072397.1_45101	1859	99.113	1579	14	0	157	1735	281	1859	0	2839	mitotic checkpoint serine/threonine-protein kinase BUB1
Loc_22377_Tr_8_8_Conf_0.571_Len_2104	2.59183e-15	4.24308e-14	5.43501	0.687181	2.02436	8.9126	0.0160361	0.0474594	0.692291	0.692291	Loc_22377_Tr_8_8_Conf_0.571_Len_2104	2104	lcl|NC_044915.1_mrna_XM_031090968.1_60993	2125	99.682	943	3	0	1	943	28	970	0	1725	bifunctional 3-dehydroquinate dehydratase/shikimate dehydrogenase, chloroplastic-like
Loc_2860_Tr_5_7_Conf_0.600_Len_2356	2.5117e-15	4.11914e-14	1.5956	0.201642	5.68811	0.807745	0.0209828	0.0339706	0.0400064	0.0400064	Loc_2860_Tr_5_7_Conf_0.600_Len_2356	2356	lcl|NC_044905.1_mrna_XM_031095262.1_5916	1760	98.586	1627	4	3	347	1959	139	1760	0	2859	UDP-rhamnose/UDP-galactose transporter 2-like, transcript variant X4
OCV4_rep_c10536	2.34013e-15	3.84113e-14	3.69279	0.466152	5.56693	4.35176	0.0391684	0.286778	0.042325	0.286778	OCV4_rep_c10536	1775	lcl|NC_044910.1_mrna_XM_031071947.1_37857	1816	97.637	1735	37	3	1	1735	1802	72	0	3011	tubulin beta-2 chain-like
Loc_239_Tr_2_7_Conf_0.650_Len_2519	2.00201e-15	3.30066e-14	3.01285	0.379394	5.77791	2.89591	0.0202765	0.195633	0.0384939	0.195633	Loc_239_Tr_2_7_Conf_0.650_Len_2519	2519	lcl|NC_044915.1_mrna_XM_031090926.1_62667	1686	96.723	1526	23	2	1	1525	187	1686	0	2516	tubulin alpha chain-like
OCV4_rep_c2932	1.98724e-15	3.27824e-14	3.77945	0.475873	3.61102	4.54791	0.156318	0.171969	0.183366	0.183366	OCV4_rep_c2932	3545	lcl|NC_044909.1_mrna_XM_031119661.1_34228	2593	97.872	188	4	0	3357	3544	2406	2593	2.84e-87	326	probable beta-D-xylosidase 6
OCV4_rep_c7922	1.92963e-15	3.18603e-14	5.42121	0.682275	2.01746	8.83147	0.00404928	0.0142117	0.6942	0.6942	OCV4_rep_c7922	486	lcl|NC_044905.1_ncrna_XR_004087371.1_4584	687	91.4	500	23	7	1	480	133	632	0	667	uncharacterized LOC115971985
Loc_4598_Tr_7_9_Conf_0.526_Len_1735	1.90529e-15	3.14862e-14	5.73133	0.721161	2.17252	9.90107	0.133352	-0.0750697	0.646759	0.646759	Loc_4598_Tr_7_9_Conf_0.526_Len_1735	1735	lcl|NC_044914.1_mrna_XM_031088707.1_57108	1773	99.41	1356	8	0	263	1618	418	1773	0	2460	serine carboxypeptidase-like 7
OCV4_rep_c22232	1.77034e-15	2.93254e-14	2.8124	0.353474	5.80803	2.52281	0.00668957	0.180726	0.0380227	0.180726	OCV4_rep_c22232	1689	lcl|NC_044911.1_mrna_XM_031075585.1_41629	2278	99.461	1484	8	0	1	1484	665	2148	0	2697	cyclic nucleotide-gated ion channel 4
OCV4_rep_c6117	1.74035e-15	2.88372e-14	3.18304	0.399951	5.05141	3.23147	0.0287139	0.211227	0.0567409	0.211227	OCV4_rep_c6117	2546	lcl|NC_044905.1_mrna_XM_031094362.1_4658	2366	98.257	2352	24	4	210	2546	1	2350	0	4109	probable inactive receptor kinase At5g67200
OCV4_c23725	1.67172e-15	2.7774e-14	5.42875	0.6817	2.02123	8.86022	0.00391187	0.0196156	0.69316	0.69316	OCV4_c23725	1656	lcl|NC_044905.1_mrna_XM_031100185.1_4886	1556	99.013	1519	9	2	34	1546	1	1519	0	2717	B3 domain-containing protein REM16-like
OCV4_rep_c16604	1.64959e-15	2.74471e-14	5.42988	0.6817	2.02179	8.91809	0.00406927	0.0872034	0.693004	0.693004	OCV4_rep_c16604	1347	lcl|NC_044913.1_mrna_XM_031085398.1_53635	1413	92.507	1348	88	8	1	1347	55	1390	0	2050	uncharacterized LOC115966061
Loc_11884_Tr_2_5_Conf_0.300_Len_1051	1.62464e-15	2.70641e-14	5.43762	0.682511	2.02567	8.89317	0.00680554	0.0217531	0.691927	0.691927	Loc_11884_Tr_2_5_Conf_0.300_Len_1051	1051	lcl|NC_044913.1_mrna_XM_031084990.1_50803	1333	98.124	853	8	4	78	928	1333	487	0	1480	homeobox protein knotted-1-like 6
OCV4_rep_c16233	1.60133e-15	2.66837e-14	4.58191	0.574976	4.24845	6.69489	0.144784	0.351113	0.101436	0.351113	OCV4_rep_c16233	1641	lcl|NC_044914.1_mrna_XM_031087199.1_55282	1450	95.064	1479	42	12	156	1632	1	1450	0	2309	WAT1-related protein At3g30340-like
OCV4_rep_c3603	1.55403e-15	2.59187e-14	4.47914	0.561819	5.54352	6.39759	0.0260841	0.447377	0.0428129	0.447377	OCV4_rep_c3603	2307	lcl|NC_044911.1_mrna_XM_031075958.1_45073	2327	98.504	2272	26	5	43	2307	2327	57	0	4013	protein ESKIMO 1, transcript variant X2
OCV4_rep_c3515	1.53809e-15	2.56681e-14	5.57502	0.699163	4.89119	9.91084	0.154991	0.578251	0.0628933	0.578251	OCV4_rep_c3515	935	lcl|NC_044906.1_mrna_XM_031103760.1_15209	747	94.412	680	26	2	1	668	7	686	0	1059	21 kDa protein-like
OCV4_rep_c11346	1.48458e-15	2.47974e-14	2.01415	0.252456	5.28564	1.29352	0.0142704	0.0813304	0.0491756	0.0813304	OCV4_rep_c11346	3357	lcl|NC_044908.1_mrna_XM_031115348.1_29346	2982	97.802	2548	24	16	1	2548	2962	447	0	4366	protein ROOT HAIR DEFECTIVE 3 homolog 2, transcript variant X1
Loc_6590_Tr_4_4_Conf_0.700_Len_1929	1.39618e-15	2.33766e-14	2.39536	0.299953	4.36576	1.74433	0.0429153	-0.0141589	0.0920419	0.0920419	Loc_6590_Tr_4_4_Conf_0.700_Len_1929	1929	lcl|NC_044914.1_mrna_XM_031089233.1_57576	1761	99.433	882	5	0	982	1863	880	1761	0	1602	armadillo repeat-containing protein 6
Loc_110893_Tr_3_4_Conf_0.667_Len_1441	1.36777e-15	2.29283e-14	5.46087	0.683606	2.03729	8.97379	0.0123208	0.0219991	0.688655	0.688655	Loc_110893_Tr_3_4_Conf_0.667_Len_1441	1441	lcl|NC_044905.1_mrna_XM_031094931.1_5471	1463	99.399	499	3	0	943	1441	673	1171	0	905	GDSL esterase/lipase EXL3-like
OCV4_rep_c19288	1.35408e-15	2.27057e-14	5.44401	0.681389	2.02886	8.96315	0.00540263	0.084567	0.691034	0.691034	OCV4_rep_c19288	598	lcl|NC_044904.1_mrna_XM_031099612.1_978	1782	80.847	496	76	13	1	485	1251	1738	5.85e-102	372	ankyrin repeat-containing protein BDA1-like, transcript variant X4
OCV4_rep_c23272	1.26331e-15	2.12281e-14	5.4449	0.680772	2.0293	8.98318	0.00426742	0.107104	0.690909	0.690909	OCV4_rep_c23272	1673	lcl|NC_044904.1_mrna_XM_031102784.1_1496	1631	98.653	1633	14	6	44	1672	1	1629	0	2892	SHUGOSHIN 2-like, transcript variant X2
OCV4_rep_c27731	1.20817e-15	2.0326e-14	3.7531	0.468925	5.40084	4.4896	0.0306175	0.299219	0.0460955	0.299219	OCV4_rep_c27731	1828	lcl|NC_044915.1_mrna_XM_031092689.1_62336	1380	97.557	1392	20	6	39	1428	1	1380	0	2375	protein EXORDIUM-like
OCV4_rep_c26459	1.20079e-15	2.02201e-14	3.03404	0.379048	6.49518	2.93404	0.00365701	0.211859	0.0312122	0.211859	OCV4_rep_c26459	4718	lcl|NC_044905.1_mrna_XM_031098359.1_10408	4466	99.366	4418	14	2	315	4718	4465	48	0	7995	ABC transporter B family member 19
Loc_32276_Tr_3_3_Conf_0.818_Len_947	1.20047e-15	2.02201e-14	5.46282	0.682476	2.03826	9.0443	0.010283	0.104204	0.688378	0.688378	Loc_32276_Tr_3_3_Conf_0.818_Len_947	947	lcl|NC_044905.1_mrna_XM_031096566.1_7756	1164	100	599	0	0	251	849	566	1164	0	1107	probable protein ABIL5, transcript variant X1
OCV4_rep_c16724	1.19774e-15	2.0181e-14	2.11243	0.263899	4.44668	1.38145	0.0181275	0.0353008	0.0863366	0.0863366	OCV4_rep_c16724	2872	lcl|NC_044914.1_mrna_XM_031088664.1_57174	3615	99.576	2830	12	0	1	2830	786	3615	0	5164	BTB/POZ domain-containing protein NPY2-like, transcript variant X3
OCV4_rep_c25307	1.15603e-15	1.95134e-14	1.51777	0.189507	5.65877	0.73418	0.0133322	0.040532	0.0405373	0.0405373	OCV4_rep_c25307	2571	lcl|NC_044915.1_mrna_XM_031091447.1_59139	2878	98.507	2211	33	0	1	2211	455	2665	0	3903	CSC1-like protein At1g32090
OCV4_rep_c1390	1.14936e-15	1.94067e-14	5.38821	0.672706	2.48558	9.00539	0.141874	0.22754	0.536927	0.536927	OCV4_rep_c1390	2996	lcl|NC_044909.1_mrna_XM_031118362.1_35403	2861	98.885	2869	21	4	62	2927	1	2861	0	5118	nitrate regulatory gene2 protein
OCV4_rep_c35890	1.14574e-15	1.93513e-14	4.00811	0.500379	3.45303	4.83836	0.163166	-0.139577	0.212403	0.212403	OCV4_rep_c35890	1101	lcl|NC_044909.1_mrna_XM_031119159.1_33905	1633	100	36	0	0	513	548	845	810	5.81e-10	67.6	UBP1-associated protein 2B-like
OCV4_rep_c2408	1.14136e-15	1.9289e-14	4.11382	0.513547	6.2434	5.39354	0.0130106	0.382585	0.0329167	0.382585	OCV4_rep_c2408	3016	lcl|NC_044911.1_mrna_XM_031075541.1_44078	2838	99.226	2841	17	4	56	2894	1	2838	0	5125	probable leucine-rich repeat receptor-like protein kinase At5g63930
OCV4_c23077	1.12282e-15	1.89871e-14	5.45087	0.680285	2.03229	8.92617	0.00411302	0.0115867	0.690069	0.690069	OCV4_c23077	2034	lcl|NC_044913.1_mrna_XM_031085186.1_52082	1878	99.094	1545	10	1	81	1621	1878	334	0	2772	beta-1,2-xylosyltransferase XYXT1-like
OCV3_prime_c1115	1.12094e-15	1.89611e-14	4.27983	0.534122	4.56473	5.83743	0.11075	0.317179	0.0789414	0.317179	OCV3_prime_c1115	2033	lcl|NC_044911.1_mrna_XM_031076058.1_40383	2322	99.412	1190	7	0	1	1190	93	1282	0	2159	E3 ubiquitin-protein ligase At4g11680
OCV4_rep_c26206	9.86709e-16	1.67462e-14	2.69438	0.335602	4.55184	2.31307	0.0388584	0.130085	0.0797004	0.130085	OCV4_rep_c26206	801	lcl|NC_044906.1_mrna_XM_031101085.1_18126	1768	98.594	711	6	1	95	801	1005	1715	0	1258	nuclear transport factor 2-like
OCV4_rep_c17476	9.62774e-16	1.63549e-14	5.45851	0.679636	2.03611	8.94059	0.00386813	-0.0013767	0.68899	0.68899	OCV4_rep_c17476	1110	lcl|NC_044910.1_mrna_XM_031068586.1_37107	1412	99.561	683	2	1	426	1108	773	92	0	1243	GDSL esterase/lipase At3g26430-like
OCV4_rep_c14480	9.23843e-16	1.5727e-14	5.46023	0.679423	2.03697	8.9523	0.00367733	0.00639435	0.688746	0.688746	OCV4_rep_c14480	1343	lcl|NC_044906.1_mrna_XM_031104198.1_12756	1875	96.721	366	12	0	1	366	65	430	1.57e-175	617	sugar transporter ERD6-like 5, transcript variant X1
Loc_52843_Tr_1_1_Conf_1.000_Len_1656	9.21328e-16	1.56889e-14	5.46149	0.679551	2.0376	8.9533	0.00411766	0.0020546	0.688567	0.688567	Loc_52843_Tr_1_1_Conf_1.000_Len_1656	1656	lcl|NC_044914.1_mrna_XM_031088181.1_54861	1742	99.375	1599	8	1	1	1599	146	1742	0	2896	growth-regulating factor 1-like, transcript variant X2
OCV4_rep_c13448	9.15969e-16	1.56107e-14	1.98523	0.246992	4.77005	1.25554	0.0186841	0.0728233	0.0682141	0.0728233	OCV4_rep_c13448	1297	lcl|NC_044904.1_mrna_XM_031108840.1_2695	1279	97.143	1155	23	4	1	1147	127	1279	0	1947	tropinone reductase homolog At1g07440-like
Loc_12248_Tr_2_3_Conf_0.750_Len_3821	9.07177e-16	1.54668e-14	5.48932	0.682853	2.05151	9.0806	0.014863	0.0361555	0.684569	0.684569	Loc_12248_Tr_2_3_Conf_0.750_Len_3821	3821	lcl|NC_044909.1_mrna_XM_031119874.1_35304	3396	98.767	1946	20	2	1	1946	127	2068	0	3458	nitrate regulatory gene2 protein
OCV4_rep_c11620	9.06208e-16	1.5455e-14	5.47672	0.681274	2.04521	8.99979	0.009812	-0.00798641	0.686389	0.686389	OCV4_rep_c11620	1630	lcl|NC_044904.1_mrna_XM_031105690.1_2017	2223	98.407	1569	16	4	65	1630	1	1563	0	2760	OVARIAN TUMOR DOMAIN-containing deubiquitinating enzyme 12-like, transcript variant X3
Loc_569_Tr_9_10_Conf_0.360_Len_1348	9.03785e-16	1.5423e-14	1.81425	0.225673	5.27295	1.04856	0.0103813	0.0660113	0.0495409	0.0660113	Loc_569_Tr_9_10_Conf_0.360_Len_1348	1348	lcl|NC_044910.1_mrna_XM_031070402.1_39942	709	95	720	24	6	419	1137	1	709	0	1120	probable histone H2B.3
OCV4_rep_c18786	8.87186e-16	1.51676e-14	3.71169	0.461565	5.4289	4.38865	0.0167471	0.302817	0.0454058	0.302817	OCV4_rep_c18786	733	lcl|NC_044915.1_mrna_XM_031090285.1_60927	638	95.981	622	15	3	3	615	15	635	0	1005	histone H2AX-like
OCV4_rep_c25202	8.47594e-16	1.45217e-14	5.48425	0.681517	2.04898	9.0931	0.0113947	0.0760917	0.685303	0.685303	OCV4_rep_c25202	1711	lcl|NC_044909.1_mrna_XM_031119756.1_31386	1479	93.061	1369	90	3	209	1573	112	1479	0	2122	perakine reductase-like
OCV4_rep_c6849	8.31197e-16	1.42452e-14	2.18375	0.271289	6.38736	1.51894	0.00327166	0.107125	0.0318403	0.107125	OCV4_rep_c6849	2848	lcl|NC_044904.1_mrna_XM_031113871.1_3565	1418	96.523	1323	18	5	1536	2848	1418	114	0	2180	protein LIGHT-DEPENDENT SHORT HYPOCOTYLS 5
OCV4_rep_c23091	8.19586e-16	1.40505e-14	1.80495	0.224183	5.28042	1.03766	0.00832343	0.0670633	0.0493253	0.0670633	OCV4_rep_c23091	4091	lcl|NC_044912.1_mrna_XM_031078264.1_45875	3893	99.374	2556	16	0	1188	3743	1338	3893	0	4641	structural maintenance of chromosomes protein 2-1-like
Loc_3601_Tr_3_5_Conf_0.429_Len_1703	8.16437e-16	1.40094e-14	3.14907	0.391106	4.92959	3.15856	0.0237511	0.205695	0.0613349	0.205695	Loc_3601_Tr_3_5_Conf_0.429_Len_1703	1703	lcl|NC_044910.1_mrna_XM_031070924.1_38398	1855	99.59	1219	4	1	443	1661	1218	1	0	2222	patellin-6
Loc_3435_Tr_4_6_Conf_0.267_Len_2427	7.90022e-16	1.35853e-14	5.47563	0.679719	2.04467	9.02422	0.00648053	0.0303417	0.686545	0.686545	Loc_3435_Tr_4_6_Conf_0.267_Len_2427	2427	lcl|NC_044905.1_mrna_XM_031094434.1_4751	1947	99.373	1117	5	2	1312	2427	722	1837	0	2023	UDP-glucuronate:xylan alpha-glucuronosyltransferase 2-like, transcript variant X2
OCV4_rep_c14142	7.8547e-16	1.35153e-14	5.47032	0.679	2.04201	9.0257	0.00425361	0.0562196	0.687307	0.687307	OCV4_rep_c14142	2659	lcl|NC_044914.1_mrna_XM_031087023.1_55388	2500	94.795	2517	113	10	21	2537	2499	1	0	3980	cyclic nucleotide-gated ion channel 1-like, transcript variant X1
Loc_8650_Tr_6_7_Conf_0.526_Len_2265	7.72501e-16	1.33044e-14	5.47687	0.67964	2.04529	9.10555	0.00649795	0.126923	0.686368	0.686368	Loc_8650_Tr_6_7_Conf_0.526_Len_2265	2265	lcl|NC_044914.1_mrna_XM_031089338.1_56969	1386	99.001	801	8	0	39	839	41	841	0	1435	branched-chain amino acid aminotransferase 2, chloroplastic-like, transcript variant X1
Loc_6819_Tr_1_3_Conf_0.667_Len_2582	7.6082e-16	1.31154e-14	1.63154	0.202415	5.336	0.803253	0.0136794	-0.0078276	0.0477784	0.0477784	Loc_6819_Tr_1_3_Conf_0.667_Len_2582	2582	lcl|NC_044911.1_mrna_XM_031074169.1_43348	2429	99.417	1716	9	1	1	1715	35	1750	0	3112	trifunctional UDP-glucose 4,6-dehydratase/UDP-4-keto-6-deoxy-D-glucose 3,5-epimerase/UDP-4-keto-L-rhamnose-reductase RHM1-like, transcript variant X1
OCV4_rep_c43425	7.18824e-16	1.24297e-14	5.21838	0.646858	2.41732	8.64172	0.0664938	0.523845	0.561143	0.561143	OCV4_rep_c43425	794	lcl|NC_044914.1_mrna_XM_031086905.1_57950	819	95.511	646	13	4	149	794	819	190	0	1018	17.5 kDa class I heat shock protein-like
Loc_7098_Tr_2_3_Conf_0.455_Len_1189	7.15835e-16	1.23818e-14	2.87082	0.355838	6.14622	2.62443	0.00869182	0.181239	0.0338055	0.181239	Loc_7098_Tr_2_3_Conf_0.455_Len_1189	1189	lcl|NC_044915.1_mrna_XM_031092961.1_62218	1582	99.552	1116	5	0	74	1189	1	1116	0	2034	2,3-bisphosphoglycerate-dependent phosphoglycerate mutase, transcript variant X1
OCV4_rep_c4578	6.94428e-16	1.2019e-14	2.53965	0.314644	5.39025	2.05375	0.00876433	0.139737	0.0463617	0.139737	OCV4_rep_c4578	597	lcl|NC_044908.1_mrna_XM_031116699.1_29382	495	99.796	490	0	1	108	597	495	7	0	898	uncharacterized LOC115992495
OCV4_c5258	6.19679e-16	1.07652e-14	1.5189	0.187858	6.82972	0.734469	0.00180734	0.0511285	0.0301702	0.0511285	OCV4_c5258	3246	lcl|NC_044905.1_mrna_XM_031094809.1_5309	2944	99.519	2912	8	1	205	3116	39	2944	0	5295	uncharacterized TPR repeat-containing protein At1g05150-like
OCV4_c25596	6.18878e-16	1.07546e-14	3.84854	0.475977	4.35388	4.71523	0.0772101	0.262622	0.0929282	0.262622	OCV4_c25596	1665	lcl|NC_044911.1_mrna_XM_031074497.1_42895	1445	97.593	1454	18	5	33	1486	1437	1	0	2486	uncharacterized LOC115956040
Loc_1516_Tr_2_10_Conf_0.667_Len_3581	5.94622e-16	1.03428e-14	5.26956	0.651334	2.57305	8.83957	0.0902025	0.546152	0.506579	0.546152	Loc_1516_Tr_2_10_Conf_0.667_Len_3581	3581	lcl|NW_022154886.1_mrna_XM_031093816.1_63911	2376	98.63	1168	16	0	977	2144	1812	645	0	2069	L-ascorbate oxidase homolog
Loc_25424_Tr_6_6_Conf_0.727_Len_1760	5.64088e-16	9.83612e-15	5.08457	0.62797	2.45577	8.21043	0.0440544	0.524177	0.547465	0.547465	Loc_25424_Tr_6_6_Conf_0.727_Len_1760	1760	lcl|NC_044914.1_mrna_XM_031087217.1_58928	1702	98.942	1702	18	0	11	1712	1	1702	0	3044	G2/mitotic-specific cyclin-2-like
OCV4_rep_c12322	5.4374e-16	9.4961e-15	4.30003	0.530783	3.89295	5.88516	0.20412	0.218476	0.140279	0.218476	OCV4_rep_c12322	2350	lcl|NC_044909.1_mrna_XM_031119984.1_34345	2333	99.258	2290	13	1	65	2350	2333	44	0	4139	growth-regulating factor 1-like
Loc_19009_Tr_1_4_Conf_0.636_Len_1454	5.36818e-16	9.38107e-15	2.52785	0.31197	4.29107	1.99001	0.0481431	0.0431126	0.0978444	0.0978444	Loc_19009_Tr_1_4_Conf_0.636_Len_1454	1454	lcl|NC_044905.1_mrna_XM_031099804.1_6564	1424	99.028	617	6	0	1	617	20	636	0	1107	stearoyl-
OCV4_rep_c4959	5.34762e-16	9.34806e-15	2.28734	0.282272	4.91978	1.66519	0.0174263	0.10209	0.0617277	0.10209	OCV4_rep_c4959	1513	lcl|NC_044906.1_mrna_XM_031101356.1_18080	1738	98.648	1257	11	3	8	1263	1	1252	0	2224	nuclear transport factor 2-like
OCV4_rep_c624	5.33543e-16	9.32967e-15	5.48853	0.677295	2.05112	9.04953	0.00340932	0.0120217	0.684683	0.684683	OCV4_rep_c624	1750	lcl|NC_044912.1_mrna_XM_031079018.1_49162	1941	98.275	1681	21	1	47	1719	1941	261	0	2964	tubulin alpha chain-like
Loc_11791_Tr_2_3_Conf_0.500_Len_1117	5.2187e-16	9.12839e-15	3.24658	0.400501	4.15193	3.28794	0.130225	0.0271088	0.110376	0.110376	Loc_11791_Tr_2_3_Conf_0.500_Len_1117	1117	lcl|NC_044905.1_mrna_XM_031091187.1_4438	1351	99.625	800	3	0	73	872	1351	552	0	1461	protein NDL2-like, transcript variant X4
OCV3_prime_c13293	5.18983e-16	9.08074e-15	5.16401	0.636985	5.78238	8.48701	0.0619564	0.546668	0.0384229	0.546668	OCV3_prime_c13293	2052	lcl|NC_044911.1_mrna_XM_031076827.1_40546	1452	98.771	1383	14	2	657	2039	1447	68	0	2459	two-pore potassium channel 1-like
OCV4_rep_c19507	5.15314e-16	9.01936e-15	2.38394	0.29403	4.61192	1.8087	0.0223648	0.107316	0.0762567	0.107316	OCV4_rep_c19507	2283	lcl|NC_044911.1_mrna_XM_031073814.1_44721	2212	91.682	2152	170	7	89	2236	2212	66	0	3000	heat shock cognate 70 kDa protein-like
OCV4_rep_c5957	5.12629e-16	8.97518e-15	5.47637	0.675389	2.7193	9.54458	0.0882363	0.59599	0.457207	0.59599	OCV4_rep_c5957	2178	lcl|NC_044906.1_mrna_XM_031104845.1_16393	2264	99.082	2179	15	2	2	2178	2264	89	0	3912	remorin 4.1
OCV4_rep_c14819	4.80969e-16	8.42878e-15	3.4066	0.419728	5.06998	3.69288	0.0445478	0.219709	0.056083	0.219709	OCV4_rep_c14819	3273	lcl|NC_044906.1_mrna_XM_031104561.1_16038	1804	99.612	1804	7	0	1326	3129	1804	1	0	3295	serine carboxypeptidase-like 45
OCV4_rep_c42879	4.703e-16	8.24697e-15	6.12877	0.754874	3.12581	11.9524	0.03134	0.823412	0.302597	0.823412	OCV4_rep_c42879	1215	lcl|NC_044910.1_mrna_XM_031068586.1_37107	1412	98.58	1197	17	0	1	1197	216	1412	0	2132	GDSL esterase/lipase At3g26430-like
OCV3_prime_c10055	4.58536e-16	8.04573e-15	5.42175	0.667539	2.35173	8.95533	0.0838612	0.0870214	0.584551	0.584551	OCV3_prime_c10055	656	lcl|NC_044909.1_miscrna_XR_004083109.1_35188	1916	89.881	336	28	4	16	346	103	437	1.36e-118	427	uncharacterized LOC115950771, transcript variant X7
OCV4_rep_c11775	4.47085e-16	7.84726e-15	1.76718	0.217497	5.14045	0.949761	0.0172804	-0.00117778	0.0536771	0.0536771	OCV4_rep_c11775	2423	lcl|NC_044905.1_mrna_XM_031099668.1_12320	1658	98.667	1200	8	2	1224	2423	451	1642	0	2126	zinc-finger homeodomain protein 4-like
OCV4_rep_c18967	4.45593e-16	7.82353e-15	5.39697	0.664203	2.33934	8.87941	0.0727826	0.103759	0.588966	0.588966	OCV4_rep_c18967	1523	lcl|NC_044910.1_mrna_XM_031069327.1_37551	1389	96.749	1292	38	2	166	1453	98	1389	0	2193	protein POLYCHOME-like, transcript variant X2
Loc_1566_Tr_1_4_Conf_0.455_Len_886	4.41618e-16	7.76348e-15	4.32091	0.531702	3.5904	5.76364	0.237101	-0.0338946	0.186959	0.186959	Loc_1566_Tr_1_4_Conf_0.455_Len_886	886	lcl|NC_044906.1_mrna_XM_031102069.1_12857	2001	98.316	772	7	1	121	886	363	1134	0	1349	heavy metal-associated isoprenylated plant protein 34-like
OCV4_rep_c14167	4.2936e-16	7.55749e-15	1.85045	0.227608	5.12079	1.08942	0.0180688	0.0596395	0.0543344	0.0596395	OCV4_rep_c14167	3266	lcl|NC_044915.1_mrna_XM_031091603.1_60531	2774	99.31	1015	4	2	2138	3152	1763	2774	0	1832	probable LRR receptor-like serine/threonine-protein kinase At1g63430
OCV3_prime_rep_c49527	4.11625e-16	7.26131e-15	2.5633	0.315091	7.38572	2.09029	0.00196185	0.146962	0.0313555	0.146962	OCV3_prime_rep_c49527	358	lcl|NC_044905.1_mrna_XM_031095686.1_6496	1782	97.761	268	2	2	46	310	1516	1782	2.54e-128	459	extensin-like, transcript variant X1
OCV4_c7100	4.09219e-16	7.22115e-15	1.77988	0.218772	4.94878	0.974469	0.0112145	0.0188799	0.060577	0.060577	OCV4_c7100	2313	lcl|NC_044915.1_mrna_XM_031089844.1_59824	1253	97.835	1155	19	1	150	1304	1253	105	0	2001	coiled-coil domain-containing protein 97
OCV4_rep_c24368	3.9907e-16	7.04649e-15	5.50319	0.676163	2.05845	9.13952	0.00325027	0.0642418	0.682545	0.682545	OCV4_rep_c24368	834	lcl|NC_044912.1_mrna_XM_031079602.1_49114	822	97.522	807	15	4	29	832	1	805	0	1378	EPIDERMAL PATTERNING FACTOR-like protein 9, transcript variant X2
Loc_15197_Tr_5_5_Conf_0.714_Len_2516	3.83495e-16	6.77577e-15	5.5419	0.680517	2.0778	9.25137	0.0178622	0.0290932	0.676793	0.676793	Loc_15197_Tr_5_5_Conf_0.714_Len_2516	2516	lcl|NC_044905.1_mrna_XM_031097797.1_9598	2061	99.068	1287	12	0	1	1287	113	1399	0	2311	4-coumarate--CoA ligase-like 9
Loc_19755_Tr_1_6_Conf_0.400_Len_1021	3.80155e-16	6.72002e-15	5.51195	0.676751	2.06283	9.14942	0.00573117	0.03795	0.681257	0.681257	Loc_19755_Tr_1_6_Conf_0.400_Len_1021	1021	lcl|NC_044904.1_mrna_XM_031095029.1_358	1624	98.845	606	6	1	129	734	1621	1017	0	1079	protein DETOXIFICATION 12-like
OCV4_c31682	3.58211e-16	6.34306e-15	3.41508	0.41893	3.86065	3.5989	0.118607	0.00647686	0.144646	0.144646	OCV4_c31682	1774	lcl|NC_044904.1_mrna_XM_031113714.1_3519	2497	98.309	1774	19	2	1	1774	55	1817	0	3101	protein CHUP1, chloroplastic, transcript variant X1
Loc_37569_Tr_1_1_Conf_1.000_Len_1882	3.56611e-16	6.31673e-15	3.1254	0.38337	3.84293	3.00226	0.0733556	0.0164106	0.147103	0.147103	Loc_37569_Tr_1_1_Conf_1.000_Len_1882	1882	lcl|NC_044910.1_mrna_XM_031071294.1_39860	1735	98.514	1682	11	4	205	1882	1	1672	0	2955	probable membrane-associated kinase regulator 4
Loc_8351_Tr_2_7_Conf_0.077_Len_760	3.53809e-16	6.27105e-15	5.14198	0.630654	2.79786	8.21304	0.16872	0.182585	0.427867	0.427867	Loc_8351_Tr_2_7_Conf_0.077_Len_760	760	lcl|NC_044911.1_mrna_XM_031076572.1_43221	1739	97.967	541	6	2	160	696	1200	1739	0	933	probable serine/threonine-protein kinase PBL7
OCV4_c25102	3.3489e-16	5.94327e-15	4.09002	0.501225	3.45801	5.03618	0.165406	-0.143273	0.211433	0.211433	OCV4_c25102	2410	lcl|NC_044910.1_mrna_XM_031069814.1_37905	2595	99.004	2410	18	1	1	2410	4	2407	0	4313	rop guanine nucleotide exchange factor 7
OCV4_c31048	3.33137e-16	5.9159e-15	5.39475	0.661066	2.33823	8.86564	0.0661508	0.102166	0.589361	0.589361	OCV4_c31048	3038	lcl|NC_044913.1_mrna_XM_031085317.1_51780	3188	98.633	3000	31	2	48	3038	3068	70	0	5319	kinesin-like protein KIN-8A, transcript variant X1
OCV4_rep_c23476	3.29536e-16	5.85568e-15	3.64833	0.44699	5.71417	4.23286	0.0124967	0.287204	0.0395503	0.287204	OCV4_rep_c23476	1571	lcl|NC_044909.1_mrna_XM_031117852.1_33963	1209	99.053	1161	8	3	411	1571	1204	47	0	2082	uncharacterized LOC115993871
Loc_23757_Tr_1_4_Conf_0.643_Len_864	3.18596e-16	5.66667e-15	5.5165	0.675539	2.0651	9.12977	0.00394628	-0.00366371	0.680584	0.680584	Loc_23757_Tr_1_4_Conf_0.643_Len_864	864	lcl|NC_044905.1_mrna_XM_031097494.1_9174	2116	98.387	868	8	4	1	864	177	1042	0	1520	uncharacterized LOC115976295, transcript variant X2
OCV4_rep_c23385	3.01342e-16	5.36661e-15	3.51894	0.430568	7.62498	3.93736	0.00195426	0.276129	0.0330498	0.276129	OCV4_rep_c23385	2694	lcl|NC_044905.1_mrna_XM_031095852.1_6734	2378	98.03	2386	37	7	310	2694	1	2377	0	4143	granule-bound starch synthase 1, chloroplastic/amyloplastic, transcript variant X1
OCV3_prime_c5544	2.97982e-16	5.31184e-15	2.30717	0.282253	5.227	1.69251	0.0242955	0.0952044	0.0509088	0.0952044	OCV3_prime_c5544	1352	lcl|NC_044915.1_mrna_XM_031091892.1_62356	1355	99.068	1287	11	1	1	1287	70	1355	0	2309	F-box protein FBW2, transcript variant X2
OCV4_c28814	2.94678e-16	5.2563e-15	3.62167	0.442991	5.21076	4.17043	0.0334583	0.260903	0.05141	0.260903	OCV4_c28814	1661	lcl|NC_044914.1_mrna_XM_031088092.1_57938	1953	97.45	1412	19	7	135	1530	1	1411	0	2405	probable receptor-like serine/threonine-protein kinase At4g34500, transcript variant X1
OCV4_rep_c3634	2.93305e-16	5.23347e-15	2.44829	0.299446	7.39494	1.90584	0.00178312	0.132719	0.0314068	0.132719	OCV4_rep_c3634	2915	lcl|NC_044913.1_mrna_XM_031082667.1_52322	2630	98.175	2466	20	7	80	2545	1	2441	0	4289	probable inactive receptor kinase At1g48480
OCV4_rep_c19424	2.92269e-16	5.21665e-15	2.96182	0.362236	5.78262	2.78917	0.00845764	0.188365	0.0384191	0.188365	OCV4_rep_c19424	849	lcl|NC_044906.1_mrna_XM_031102081.1_14290	793	98.716	779	9	1	1	778	15	793	0	1386	histone H2A.1-like
OCV4_c45037	2.91708e-16	5.20831e-15	5.52125	0.675241	2.06748	9.15455	0.0040443	0.00758248	0.679881	0.679881	OCV4_c45037	2273	lcl|NC_044908.1_mrna_XM_031115081.1_31022	3051	91.493	529	45	0	1285	1813	826	1354	0	728	uncharacterized LOC115991381
OCV3_prime_rep_c45123	2.70945e-16	4.84531e-15	5.27337	0.644225	2.44099	8.65153	0.0698244	0.316421	0.552714	0.552714	OCV3_prime_rep_c45123	1026	lcl|NC_044906.1_mrna_XM_031100597.1_14278	1629	90.831	349	26	3	1	343	463	811	5.9e-129	462	clathrin coat assembly protein AP180-like
Loc_39012_Tr_1_1_Conf_1.000_Len_2223	2.69005e-16	4.81215e-15	5.52356	0.674719	2.06863	9.16027	0.00333159	0.00584946	0.679537	0.679537	Loc_39012_Tr_1_1_Conf_1.000_Len_2223	2223	lcl|NC_044906.1_mrna_XM_031101395.1_13951	2357	99.055	2223	20	1	1	2223	2233	12	0	3988	protein RTF1 homolog, transcript variant X1
OCV4_rep_c4937	2.59759e-16	4.64973e-15	1.73486	0.211809	7.66015	0.956757	0.000754388	0.0665402	0.0333653	0.0665402	OCV4_rep_c4937	1366	lcl|NC_044905.1_mrna_XM_031096837.1_8158	1077	96.362	1072	17	3	292	1363	1	1050	0	1746	allene oxide cyclase, chloroplastic-like
Loc_1017_Tr_5_5_Conf_0.474_Len_1682	2.4536e-16	4.40326e-15	7.53867	0.919627	4.86395	18.0643	0.264372	1.0042	0.0640344	1.0042	Loc_1017_Tr_5_5_Conf_0.474_Len_1682	1682	lcl|NC_044912.1_mrna_XM_031079769.1_48962	1450	98.345	1450	24	0	132	1581	1	1450	0	2545	GDSL esterase/lipase LTL1-like
Loc_108999_Tr_1_3_Conf_0.600_Len_411	2.28018e-16	4.09466e-15	6.25074	0.761696	3.78393	12.4177	0.117653	0.752617	0.155605	0.752617	Loc_108999_Tr_1_3_Conf_0.600_Len_411	411	lcl|NC_044912.1_mrna_XM_031079768.1_48961	1561	98.638	367	3	2	46	411	993	1358	0	649	GDSL esterase/lipase At4g28780-like
OCV4_c22615	2.27068e-16	4.08022e-15	5.53515	0.674455	2.07443	9.34814	0.00452561	0.191452	0.677808	0.677808	OCV4_c22615	1514	lcl|NC_044904.1_mrna_XM_031099334.1_928	1627	98.106	1109	21	0	1	1109	68	1176	0	1932	ankyrin repeat-containing protein BDA1-like
Loc_12923_Tr_3_3_Conf_0.667_Len_1777	2.25631e-16	4.05571e-15	3.03685	0.370004	4.98305	2.92954	0.146098	0.0574117	0.0592567	0.0592567	Loc_12923_Tr_3_3_Conf_0.667_Len_1777	1777	lcl|NC_044904.1_mrna_XM_031113498.1_3472	1681	98.811	1682	19	1	79	1760	1681	1	0	2994	acyl-lipid omega-3 desaturase (cytochrome b5), endoplasmic reticulum-like
OCV4_rep_c20690	2.20813e-16	3.97165e-15	7.19731	0.87663	4.23242	16.4626	0.0936491	1.05907	0.102842	1.05907	OCV4_rep_c20690	1195	lcl|NC_044910.1_mrna_XM_031070946.1_39639	1068	98.269	1040	17	1	1	1040	30	1068	0	1821	fasciclin-like arabinogalactan protein 11
Loc_21698_Tr_2_2_Conf_0.750_Len_1788	2.07044e-16	3.73e-15	5.34029	0.649834	2.58364	9.06237	0.0572162	0.576211	0.502982	0.576211	Loc_21698_Tr_2_2_Conf_0.750_Len_1788	1788	lcl|NC_044912.1_mrna_XM_031081164.1_46816	1644	98.278	1626	22	3	1	1622	21	1644	0	2843	probable (S)-N-methylcoclaurine 3'-hydroxylase isozyme 2
OCV4_rep_c45658	2.06998e-16	3.73e-15	1.58633	0.193033	5.29631	0.781092	0.00701955	0.0256756	0.0488728	0.0488728	OCV4_rep_c45658	1813	lcl|NC_044905.1_mrna_XM_031098542.1_10725	3239	97.995	1596	19	3	2	1587	1	1593	0	2761	leucine-rich repeat extensin-like protein 3
OCV4_rep_c12168	1.87882e-16	3.39791e-15	2.03963	0.247842	4.77539	1.28762	0.0241725	0.0253155	0.0679658	0.0679658	OCV4_rep_c12168	2715	lcl|NC_044905.1_mrna_XM_031094572.1_4992	2547	99.25	2533	18	1	64	2596	16	2547	0	4573	zinc finger protein GAI-ASSOCIATED FACTOR 1-like
OCV4_rep_c17397	1.84008e-16	3.33e-15	2.0925	0.254188	4.60573	1.37381	0.020317	0.054987	0.0766007	0.0766007	OCV4_rep_c17397	2244	lcl|NC_044906.1_mrna_XM_031104194.1_12752	2051	98.782	1149	12	1	1098	2244	662	1810	0	2043	sugar transporter ERD6-like 5, transcript variant X2
Loc_25838_Tr_2_2_Conf_0.800_Len_4256	1.83648e-16	3.32455e-15	4.3901	0.533278	3.48664	5.87703	0.220641	-0.101727	0.205937	0.205937	Loc_25838_Tr_2_2_Conf_0.800_Len_4256	4256	lcl|NC_044910.1_mrna_XM_031069917.1_36524	4234	99.277	4009	23	3	51	4059	1	4003	0	7238	condensin complex subunit 1
OCV4_rep_c10744	1.6443e-16	2.98632e-15	5.54894	0.672964	2.08132	9.24616	0.00358871	0.00756831	0.675732	0.675732	OCV4_rep_c10744	1590	lcl|NC_044911.1_mrna_XM_031072831.1_42252	1581	98.997	1396	11	1	195	1590	4	1396	0	2505	basic leucine zipper 61-like
Loc_5706_Tr_2_3_Conf_0.444_Len_1291	1.55087e-16	2.82214e-15	3.89756	0.472287	4.9688	4.82496	0.0492811	0.285301	0.0598006	0.285301	Loc_5706_Tr_2_3_Conf_0.444_Len_1291	1291	lcl|NC_044908.1_mrna_XM_031114347.1_27883	1490	89.481	675	52	11	1	671	758	1417	0	835	uncharacterized LOC115990517
OCV4_rep_c29051	1.52058e-16	2.76881e-15	6.27383	0.760015	3.64667	12.5014	0.237933	0.628502	0.177294	0.628502	OCV4_rep_c29051	1331	lcl|NC_044908.1_mrna_XM_031116848.1_27627	1616	98.452	1227	8	2	78	1304	401	1616	0	2150	AB hydrolase superfamily protein YfhM-like
Loc_17129_Tr_3_4_Conf_0.625_Len_5035	1.51261e-16	2.75519e-15	2.32685	0.281854	5.06912	1.7196	0.0222158	0.0969467	0.0561135	0.0969467	Loc_17129_Tr_3_4_Conf_0.625_Len_5035	5035	lcl|NC_044909.1_mrna_XM_031117674.1_35064	4879	98.958	4413	46	0	619	5031	4463	51	0	7895	auxilin-like protein 1, transcript variant X2
OCV4_c22814	1.48431e-16	2.70628e-15	4.28627	0.51906	5.51535	5.83494	0.0298325	0.374302	0.0434182	0.374302	OCV4_c22814	1898	lcl|NC_044913.1_mrna_XM_031083547.1_50297	1921	98.208	893	13	3	1007	1898	1667	777	0	1561	cytochrome P450 94B3
Loc_11328_Tr_1_1_Conf_1.000_Len_821	1.46574e-16	2.67331e-15	2.58635	0.313145	5.05471	2.12443	0.016835	0.130255	0.0566232	0.130255	Loc_11328_Tr_1_1_Conf_1.000_Len_821	821	lcl|NC_044909.1_mrna_XM_031119944.1_32217	836	96.489	712	11	6	83	784	836	129	0	1164	uncharacterized LOC115995391
OCV3_prime_c22589	1.45246e-16	2.65082e-15	1.81318	0.219504	4.94663	1.00689	0.0116118	0.0141505	0.0606611	0.0606611	OCV3_prime_c22589	585	lcl|NC_044905.1_mrna_XM_031098795.1_11093	1923	99.658	585	2	0	1	585	618	34	0	1070	bifunctional purple acid phosphatase 26
OCV4_c26445	1.30199e-16	2.38944e-15	2.63963	0.31905	4.75873	2.21244	0.0242531	0.128436	0.0687458	0.128436	OCV4_c26445	2139	lcl|NC_044911.1_mrna_XM_031076941.1_45243	2160	97.81	2100	28	1	1	2082	61	2160	0	3609	mini-chromosome maintenance complex-binding protein
OCV4_rep_c13957	1.24075e-16	2.28079e-15	1.75104	0.211501	5.0587	0.939399	0.0106173	0.0138275	0.0564814	0.0564814	OCV4_rep_c13957	1364	lcl|NC_044910.1_mrna_XM_031071683.1_36217	1248	95.476	1260	42	5	99	1355	1	1248	0	2017	V-type proton ATPase subunit c''2-like
Loc_286_Tr_1_1_Conf_1.000_Len_1084	1.23971e-16	2.27964e-15	5.56921	0.672672	2.09146	9.31109	0.00608321	0.00173971	0.672649	0.672649	Loc_286_Tr_1_1_Conf_1.000_Len_1084	1084	lcl|NC_044914.1_mrna_XM_031088729.1_57227	1146	95.377	995	31	3	1	995	167	1146	0	1568	classical arabinogalactan protein 9-like
Loc_4598_Tr_8_9_Conf_0.579_Len_2433	1.18754e-16	2.18801e-15	5.58155	0.673746	2.09763	9.34902	0.010148	-0.00651992	0.670753	0.670753	Loc_4598_Tr_8_9_Conf_0.579_Len_2433	2433	lcl|NC_044914.1_mrna_XM_031088707.1_57108	1773	99.305	1295	9	0	177	1471	1	1295	0	2342	serine carboxypeptidase-like 7
OCV4_rep_c43432	1.18128e-16	2.17719e-15	2.21683	0.267572	4.53347	1.51458	0.0265907	0.02376	0.0808015	0.0808015	OCV4_rep_c43432	1257	lcl|NC_044905.1_mrna_XM_031095147.1_5772	918	98.695	383	4	1	79	461	918	537	0	678	uncharacterized LOC115974681
OCV3_prime_c10040	1.16728e-16	2.15211e-15	2.70186	0.32606	5.08992	2.3176	0.0254967	0.133976	0.0553882	0.133976	OCV3_prime_c10040	2136	lcl|NC_044911.1_mrna_XM_031074348.1_42043	2756	98.029	1573	15	7	1	1558	159	1730	0	2719	probable serine/threonine-protein kinase kinX
OCV3_prime_rep_c54704	1.14525e-16	2.11287e-15	2.62069	0.316177	5.07934	2.18036	0.0157444	0.134208	0.0557555	0.134208	OCV3_prime_rep_c54704	539	lcl|NC_044910.1_mrna_XM_031070185.1_37171	2640	95.725	538	6	2	2	539	9	529	0	850	5-methyltetrahydropteroyltriglutamate--homocysteine methyltransferase
Loc_1760_Tr_2_3_Conf_0.500_Len_1184	1.11965e-16	2.06837e-15	6.46767	0.780049	3.31694	13.2794	0.0559745	0.856741	0.243782	0.856741	Loc_1760_Tr_2_3_Conf_0.500_Len_1184	1184	lcl|NC_044912.1_mrna_XM_031081243.1_46409	2648	82.833	600	100	2	233	832	1	597	1.43e-150	534	laccase-14-like
OCV4_rep_c4330	1.09321e-16	2.02154e-15	5.58218	0.673023	2.09794	9.38116	0.00878269	0.0323872	0.670656	0.670656	OCV4_rep_c4330	885	lcl|NC_044906.1_mrna_XM_031104360.1_15450	993	98.529	884	12	1	2	885	103	985	0	1563	uncharacterized LOC115981921, transcript variant X1
Loc_13250_Tr_3_3_Conf_0.667_Len_3502	1.01591e-16	1.8817e-15	2.05316	0.247282	5.03866	1.32415	0.0345239	0.0398602	0.0571989	0.0571989	Loc_13250_Tr_3_3_Conf_0.667_Len_3502	3502	lcl|NC_044905.1_mrna_XM_031094755.1_5231	3179	99.024	2458	22	1	1047	3502	643	3100	0	4405	BEL1-like homeodomain protein 7, transcript variant X1
OCV4_rep_c23229	9.99624e-17	1.85215e-15	4.6075	0.554797	3.33582	6.45448	0.222823	-0.115605	0.238877	0.238877	OCV4_rep_c23229	2531	lcl|NC_044911.1_mrna_XM_031072272.1_40228	2971	97.643	2503	25	6	1	2503	2469	1	0	4268	uncharacterized LOC115954421
OCV3_prime_rep_c28477	9.95943e-17	1.84594e-15	2.51507	0.302828	4.26101	1.92284	0.0372023	-0.00574528	0.100355	0.100355	OCV3_prime_rep_c28477	773	lcl|NC_044908.1_mrna_XM_031113485.1_29727	1332	97.035	607	13	3	58	660	704	99	0	1020	protein PYRICULARIA ORYZAE RESISTANCE 21-like
OCV4_rep_c3252	9.92889e-17	1.84089e-15	5.57326	0.671022	2.09348	9.3897	0.00337651	0.0857908	0.672029	0.672029	OCV4_rep_c3252	2355	lcl|NC_044907.1_mrna_XM_031110262.1_22065	2168	98.607	2154	28	2	1	2152	15	2168	0	3816	probable pectinesterase/pectinesterase inhibitor 25
OCV3_prime_c10281	9.89559e-17	1.83593e-15	1.74464	0.210045	5.09495	0.931411	0.0109641	0.0118809	0.0552146	0.0552146	OCV3_prime_c10281	1613	lcl|NC_044906.1_mrna_XM_031101098.1_13563	1666	99.389	1309	6	2	4	1311	81	1388	0	2374	flap endonuclease 1, transcript variant X1
Loc_46590_Tr_1_3_Conf_0.833_Len_1818	9.56038e-17	1.77728e-15	5.57775	0.6712	2.09573	9.3353	0.00442437	-0.00203411	0.671339	0.671339	Loc_46590_Tr_1_3_Conf_0.833_Len_1818	1818	lcl|NC_044905.1_mrna_XM_031094734.1_5199	1651	99.561	683	3	0	1136	1818	1212	530	0	1245	TLC domain-containing protein 5-like
OCV4_rep_c26096	9.50412e-17	1.76799e-15	1.79968	0.216546	5.00529	1.02484	0.011917	0.0545725	0.0584215	0.0584215	OCV4_rep_c26096	1044	lcl|NC_044915.1_mrna_XM_031090389.1_59554	774	98.203	779	6	7	93	868	774	1	0	1354	uncharacterized LOC115970784, transcript variant X1
OCV4_rep_c21967	9.47606e-17	1.76453e-15	2.8667	0.344921	7.14265	2.60815	0.00253679	0.175919	0.030385	0.175919	OCV4_rep_c21967	3021	lcl|NC_044908.1_mrna_XM_031115812.1_30024	1872	98.932	1872	20	0	93	1964	1	1872	0	3350	aspartic proteinase-like
OCV3_prime_rep_c26273	9.05086e-17	1.68889e-15	5.57847	0.670762	2.09609	9.37011	0.00365505	0.0392278	0.671228	0.671228	OCV3_prime_rep_c26273	500	lcl|NC_044904.1_mrna_XM_031118273.1_633	1430	99.27	137	1	0	1	137	366	502	8.53e-65	248	histone H3-like centromeric protein CSE4
Loc_6708_Tr_1_1_Conf_1.000_Len_2842	8.91251e-17	1.66458e-15	5.5786	0.67063	2.09615	9.36661	0.00341027	0.0345459	0.671208	0.671208	Loc_6708_Tr_1_1_Conf_1.000_Len_2842	2842	lcl|NC_044908.1_mrna_XM_031117170.1_29475	2898	98.945	2843	8	2	1	2836	2828	1	0	5064	protein CHUP1, chloroplastic-like
Loc_19799_Tr_1_3_Conf_0.750_Len_2310	8.26012e-17	1.54583e-15	2.2508	0.270287	5.81744	1.6075	0.00506454	0.104518	0.0378791	0.104518	Loc_19799_Tr_1_3_Conf_0.750_Len_2310	2310	lcl|NC_044915.1_mrna_XM_031091191.1_62530	1848	96.404	1863	46	10	351	2207	1848	1	0	3049	xyloglucan galactosyltransferase XLT2-like
Loc_124832_Tr_1_1_Conf_1.000_Len_578	8.15086e-17	1.5264e-15	5.58294	0.670299	2.09832	9.54705	0.00341232	0.241939	0.670539	0.670539	Loc_124832_Tr_1_1_Conf_1.000_Len_578	578	lcl|NC_044904.1_mrna_XM_031081063.1_4282	1910	98.207	502	4	1	1	497	1409	1910	0	872	anthocyanidin 3-O-glucosyltransferase 5-like
OCV3_prime_c1861	7.86358e-17	1.47705e-15	3.49404	0.419288	3.83662	3.86428	0.115715	0.136508	0.147989	0.147989	OCV3_prime_c1861	995	lcl|NC_044913.1_mrna_XM_031085355.1_52611	1272	99.474	761	3	1	35	795	1231	472	0	1386	peroxidase 47-like
OCV4_rep_c6756	7.83526e-17	1.47223e-15	5.58322	0.669956	2.09846	9.37046	0.00276598	0.0206936	0.670496	0.670496	OCV4_rep_c6756	2263	lcl|NC_044909.1_mrna_XM_031117690.1_31938	2193	96.953	2199	58	6	32	2229	2193	3	0	3736	sugar transporter ERD6-like 16, transcript variant X6
OCV4_rep_c5969	7.68302e-17	1.44411e-15	2.2183	0.26611	6.48495	1.56123	0.00250146	0.10372	0.0312655	0.10372	OCV4_rep_c5969	1677	lcl|NC_044914.1_mrna_XM_031086676.1_58392	1375	99.274	1378	7	1	235	1612	1375	1	0	2494	uncharacterized LOC115967554
OCV4_rep_c19483	7.08801e-17	1.33766e-15	1.51598	0.181651	5.49039	0.710606	0.00552406	0.0209124	0.0439716	0.0439716	OCV4_rep_c19483	1829	lcl|NC_044912.1_mrna_XM_031080063.1_46788	1799	98.316	1781	25	2	1	1781	24	1799	0	3125	uncharacterized LOC115961007
OCV3_prime_rep_c51926	7.05059e-17	1.33105e-15	1.87853	0.225077	6.12797	1.11946	0.00363514	0.0723545	0.0339877	0.0723545	OCV3_prime_rep_c51926	1355	lcl|NC_044905.1_mrna_XM_031097503.1_9189	1398	99.381	1293	8	0	32	1324	97	1389	0	2344	biotin carboxyl carrier protein of acetyl-CoA carboxylase 2, chloroplastic
OCV3_prime_rep_c52958	6.54415e-17	1.24215e-15	3.34911	0.400852	6.0536	3.55778	0.00988858	0.231135	0.0347809	0.231135	OCV3_prime_rep_c52958	744	lcl|NC_044905.1_mrna_XM_031097546.1_9265	1671	98.514	673	8	2	1	672	867	1538	0	1188	chalcone synthase
Loc_7480_Tr_2_4_Conf_0.625_Len_1451	6.54099e-17	1.24197e-15	5.31143	0.635716	2.46002	8.76972	0.0602424	0.322673	0.545959	0.545959	Loc_7480_Tr_2_4_Conf_0.625_Len_1451	1451	lcl|NC_044905.1_mrna_XM_031099278.1_11817	2256	98.709	1239	1	4	217	1447	1025	2256	0	2185	AP2-like ethylene-responsive transcription factor AIL5
OCV4_rep_c25226	6.36064e-17	1.20936e-15	5.59746	0.669686	2.10558	9.41615	0.00442863	0.0164223	0.66829	0.66829	OCV4_rep_c25226	2234	lcl|NC_044915.1_mrna_XM_031091196.1_59258	1738	98.046	1740	25	6	490	2222	1738	1	0	3020	alpha/beta hydrolase domain-containing protein 17B, transcript variant X1
Loc_20218_Tr_3_4_Conf_0.700_Len_2238	6.22246e-17	1.1847e-15	5.60326	0.670171	2.10848	9.45292	0.00630772	0.0361656	0.667387	0.667387	Loc_20218_Tr_3_4_Conf_0.700_Len_2238	2238	lcl|NC_044908.1_mrna_XM_031112501.1_25336	1712	98.819	1355	7	1	852	2206	1346	1	0	2405	growth-regulating factor 5-like
OCV4_c29218	6.14812e-17	1.17135e-15	5.59586	0.669173	2.10478	9.4683	0.00315054	0.0896109	0.668539	0.668539	OCV4_c29218	1161	lcl|NC_044915.1_mrna_XM_031091878.1_62348	1212	97.762	1162	23	2	1	1161	29	1188	0	2017	protein EXORDIUM-like 2
OCV4_rep_c3918	5.96348e-17	1.13772e-15	4.24422	0.507321	5.89362	5.71286	0.258888	0.127174	0.0367761	0.127174	OCV4_rep_c3918	6335	lcl|NC_044905.1_mrna_XM_031099046.1_11410	3415	98.945	3413	36	0	2873	6285	3415	3	0	6111	cellulose synthase A catalytic subunit 7
OCV4_rep_c41285	5.83793e-17	1.11453e-15	3.01846	0.360695	7.05152	2.88945	0.00260817	0.192543	0.0302044	0.192543	OCV4_rep_c41285	1406	lcl|NC_044909.1_mrna_XM_031067993.1_32030	1218	97.302	1223	10	7	91	1295	1	1218	0	2054	CASP-like protein 1E2
OCV4_rep_c21376	5.4241e-17	1.03694e-15	5.60159	0.668677	2.10765	9.47035	0.00304654	0.0682355	0.667647	0.667647	OCV4_rep_c21376	1874	lcl|NC_044909.1_mrna_XM_031117759.1_31460	1817	92.747	1751	125	2	93	1843	1	1749	0	2737	pectinesterase-like
OCV4_rep_c19620	5.35906e-17	1.02485e-15	5.60501	0.668973	2.10936	9.43014	0.00417356	0.00244643	0.667113	0.667113	OCV4_rep_c19620	757	lcl|NC_044913.1_mrna_XM_031085386.1_52174	1134	97.778	630	13	1	52	681	504	1132	0	1092	thaumatin-like protein
OCV3_prime_rep_c50457	4.98477e-17	9.55888e-16	5.32654	0.635091	2.46757	8.81819	0.061726	0.321494	0.543285	0.543285	OCV3_prime_rep_c50457	789	lcl|NC_044911.1_mrna_XM_031076618.1_43884	1715	99.413	682	4	0	1	682	1004	1685	0	1238	plant UBX domain-containing protein 9-like, transcript variant X2
OCV3_prime_c12730	4.90943e-17	9.42409e-16	2.06737	0.246443	5.40237	1.35508	0.00784724	0.0832536	0.0460573	0.0832536	OCV3_prime_c12730	1466	lcl|NC_044908.1_mrna_XM_031116841.1_26933	1561	96.945	1473	34	4	4	1466	1	1472	0	2460	phosphatidylcholine:diacylglycerol cholinephosphotransferase 1-like
OCV4_rep_c23028	4.88201e-17	9.37862e-16	5.6064	0.668264	2.11005	9.43671	0.00296885	0.00602529	0.666896	0.666896	OCV4_rep_c23028	1623	lcl|NC_044911.1_mrna_XM_031076201.1_42261	603	98.364	428	7	0	910	1337	174	601	0	756	glucan endo-1,3-beta-D-glucosidase
OCV4_c25665	4.72304e-17	9.09123e-16	1.67814	0.199936	5.76536	0.892817	0.00475228	0.0552093	0.0386955	0.0552093	OCV4_c25665	3537	lcl|NC_044909.1_mrna_XM_031119236.1_34789	2954	98.85	2956	30	4	353	3307	2953	1	0	5267	BTB/POZ domain-containing protein At5g66560-like
OCV3_prime_rep_c25557	4.57074e-17	8.80112e-16	1.53098	0.182319	8.58135	0.716417	0.000286408	0.0162776	0.0495738	0.0495738	OCV3_prime_rep_c25557	811	lcl|NC_044915.1_mrna_XM_031092275.1_59276	772	98.626	728	10	0	1	728	45	772	0	1290	acyl-CoA-binding protein
OCV4_rep_c951	4.54522e-17	8.75499e-16	2.03601	0.242443	4.78837	1.31414	0.0204574	0.0677106	0.067367	0.0677106	OCV4_rep_c951	1628	lcl|NC_044911.1_mrna_XM_031074370.1_44350	1811	99.146	820	6	1	115	933	1706	887	0	1483	GATA transcription factor 8-like, transcript variant X2
OCV3_prime_rep_c39567	4.24222e-17	8.18825e-16	1.7255	0.20527	6.97152	0.943765	0.00166629	0.0615372	0.0301261	0.0615372	OCV3_prime_rep_c39567	956	lcl|NC_044911.1_mrna_XM_031076554.1_42405	1220	98.956	766	7	1	192	956	451	1216	0	1369	fasciclin-like arabinogalactan protein 7
OCV4_rep_c25605	4.20467e-17	8.12138e-16	2.974	0.353751	5.83543	2.80357	0.0120429	0.175667	0.037609	0.175667	OCV4_rep_c25605	2234	lcl|NC_044912.1_mrna_XM_031078954.1_49207	2173	99.448	2173	12	0	2	2174	1	2173	0	3947	monocopper oxidase-like protein SKU5
OCV4_rep_c27644	4.17608e-17	8.07452e-16	3.46503	0.412118	6.56229	3.80573	0.0079739	0.246788	0.030895	0.246788	OCV4_rep_c27644	1817	lcl|NC_044908.1_mrna_XM_031116356.1_26118	1367	99.122	1367	12	0	332	1698	1	1367	0	2475	GDSL esterase/lipase APG-like
Loc_10873_Tr_2_2_Conf_0.750_Len_968	4.088e-17	7.92064e-16	2.9601	0.35196	4.46655	2.77731	0.0360757	0.149738	0.0850191	0.149738	Loc_10873_Tr_2_2_Conf_0.750_Len_968	968	lcl|NC_044908.1_mrna_XM_031115880.1_27481	803	97.51	522	4	1	385	906	291	803	0	883	mavicyanin-like
Loc_7953_Tr_3_4_Conf_0.667_Len_3077	4.07293e-17	7.89417e-16	5.62807	0.66915	2.12089	9.51814	0.00815385	0.0113298	0.663488	0.663488	Loc_7953_Tr_3_4_Conf_0.667_Len_3077	3077	lcl|NC_044911.1_mrna_XM_031076428.1_43206	2673	98.906	2651	29	0	427	3077	1	2651	0	4735	uncharacterized LOC115958065
Loc_7195_Tr_3_4_Conf_0.600_Len_2382	3.84556e-17	7.47161e-16	5.63865	0.669871	2.12618	9.55303	0.0112808	0.00710422	0.661811	0.661811	Loc_7195_Tr_3_4_Conf_0.600_Len_2382	2382	lcl|NC_044908.1_mrna_XM_031112490.1_30076	2059	97.76	1027	13	5	43	1061	1	1025	0	1760	uncharacterized LOC115988864, transcript variant X2
OCV4_rep_c1527	3.47196e-17	6.76543e-16	5.77917	0.685591	2.85544	10.5837	0.0772813	0.62777	0.405421	0.62777	OCV4_rep_c1527	1610	lcl|NC_044904.1_mrna_XM_031094203.1_215	1875	97.023	1545	18	3	29	1572	1875	358	0	2597	heavy metal-associated isoprenylated plant protein 37
Loc_6288_Tr_4_7_Conf_0.611_Len_745	3.32001e-17	6.48202e-16	5.62399	0.666767	2.11885	9.54093	0.00273413	0.0624523	0.664133	0.664133	Loc_6288_Tr_4_7_Conf_0.611_Len_745	745	lcl|NC_044909.1_mrna_XM_031117848.1_31940	2032	99.385	325	2	0	1	325	2005	1681	1.87e-167	590	sugar transporter ERD6-like 16
OCV4_rep_c26386	3.02975e-17	5.93395e-16	5.11706	0.605898	3.03709	8.29583	0.205047	0.345622	0.334702	0.345622	OCV4_rep_c26386	1609	lcl|NC_044909.1_mrna_XM_031117799.1_31588	1793	98.137	1610	21	4	1	1609	2	1603	0	2811	phosphatidylinositol transfer protein 3
OCV3_prime_rep_c41541	2.99603e-17	5.872e-16	1.69943	0.201194	6.4105	0.908792	0.0290255	0.0239439	0.031693	0.031693	OCV3_prime_rep_c41541	677	lcl|NC_044904.1_mrna_XM_031110387.1_2926	713	99.196	622	4	1	50	671	43	663	0	1120	outer envelope pore protein 16, chloroplastic
OCV4_rep_c4253	2.97746e-17	5.83766e-16	5.63365	0.666906	2.12368	9.5427	0.0045405	0.022073	0.662605	0.662605	OCV4_rep_c4253	1764	lcl|NC_044906.1_mrna_XM_031105088.1_15211	1728	99.358	1714	11	0	18	1731	15	1728	0	3121	endoglucanase 8-like, transcript variant X1
OCV4_rep_c6645	2.84238e-17	5.5826e-16	2.64539	0.312958	4.51634	2.21696	0.02958	0.117334	0.08185	0.117334	OCV4_rep_c6645	965	lcl|NC_044904.1_mrna_XM_031104131.1_1761	1129	98.263	921	5	5	1	921	910	1	0	1602	ubiquitin-conjugating enzyme E2 20-like
OCV4_rep_c43649	2.68708e-17	5.29244e-16	5.64538	0.667349	2.12954	9.58035	0.0072922	0.0167674	0.660739	0.660739	OCV4_rep_c43649	2115	lcl|NC_044905.1_mrna_XM_031098816.1_11117	3252	98.252	2117	21	3	1	2115	3122	1020	0	3690	codeine O-demethylase-like, transcript variant X2
Loc_95150_Tr_3_3_Conf_0.667_Len_715	2.63475e-17	5.19303e-16	5.64146	0.666704	2.12758	9.73938	0.00537801	0.234067	0.661364	0.661364	Loc_95150_Tr_3_3_Conf_0.667_Len_715	715	lcl|NC_044907.1_mrna_XM_031109488.1_19518	984	97.865	609	12	1	28	635	611	3	0	1051	proline-rich protein 4-like
Loc_584_Tr_5_7_Conf_0.667_Len_2259	2.53949e-17	5.00881e-16	3.41511	0.403391	7.44651	3.69416	0.00241672	0.241669	0.0317137	0.241669	Loc_584_Tr_5_7_Conf_0.667_Len_2259	2259	lcl|NC_044905.1_mrna_XM_031095852.1_6734	2378	98.959	1537	13	1	7	1540	66	1602	0	2747	granule-bound starch synthase 1, chloroplastic/amyloplastic, transcript variant X1
Loc_26144_Tr_3_3_Conf_0.750_Len_2419	2.40443e-17	4.75246e-16	6.27131	0.740207	3.85942	12.4563	0.0967547	0.725106	0.144815	0.725106	Loc_26144_Tr_3_3_Conf_0.750_Len_2419	2419	lcl|NC_044915.1_mrna_XM_031090601.1_61090	2690	99.149	1762	14	1	1	1762	254	2014	0	3169	glycosyltransferase BC10, transcript variant X1
OCV4_rep_c25310	2.33428e-17	4.61708e-16	6.91368	0.815694	3.57397	15.1381	0.0413195	0.956716	0.189865	0.956716	OCV4_rep_c25310	1374	lcl|NC_044915.1_mrna_XM_031091635.1_62880	1090	99.266	1090	8	0	117	1206	1	1090	0	1978	probable carbohydrate esterase At4g34215
OCV4_rep_c27140	2.3188e-17	4.58807e-16	4.39357	0.518318	4.81141	6.11342	0.0564669	0.346513	0.0663239	0.346513	OCV4_rep_c27140	3348	lcl|NC_044905.1_mrna_XM_031097062.1_8570	3282	98.959	3266	33	1	83	3348	3282	18	0	5843	receptor protein kinase TMK1
OCV4_rep_c2645	2.30182e-17	4.5577e-16	5.64118	0.665433	2.12744	9.54964	0.00279324	0.0006761	0.661409	0.661409	OCV4_rep_c2645	518	lcl|NC_044906.1_mrna_XM_031101953.1_14158	915	100	51	0	0	468	518	77	27	1.22e-18	95.3	60S ribosomal protein L18-3
Loc_2069_Tr_5_10_Conf_0.667_Len_3727	2.27047e-17	4.49721e-16	2.13939	0.252315	6.36773	1.4495	0.00361499	0.0918795	0.0319708	0.0918795	Loc_2069_Tr_5_10_Conf_0.667_Len_3727	3727	lcl|NC_044910.1_mrna_XM_031069779.1_38243	3634	93.512	3684	177	22	18	3690	3633	1	0	5422	receptor-like protein kinase FERONIA
OCV4_rep_c5180	2.15406e-17	4.27117e-16	2.22504	0.262227	5.71447	1.56775	0.00705298	0.0960912	0.0395452	0.0960912	OCV4_rep_c5180	4510	lcl|NC_044915.1_mrna_XM_031092079.1_60211	2019	98.61	1799	22	2	30	1826	187	1984	0	3184	probable trehalose-phosphate phosphatase F, transcript variant X3
OCV3_prime_rep_c43450	2.05348e-17	4.07897e-16	3.94471	0.46459	4.0426	4.88455	0.20185	0.0685617	0.121916	0.121916	OCV3_prime_rep_c43450	738	lcl|NC_044908.1_mrna_XM_031112295.1_30395	775	98.24	625	10	1	64	687	638	14	0	1094	probable histone H2A.1
OCV4_rep_c10181	1.98422e-17	3.95195e-16	1.84738	0.217474	9.1408	1.06318	0.000162146	0.0490154	0.0707803	0.0707803	OCV4_rep_c10181	1641	lcl|NC_044913.1_mrna_XM_031082697.1_52458	1388	98.547	1376	14	1	161	1530	13	1388	0	2427	succinate--CoA ligase
Loc_26101_Tr_1_1_Conf_1.000_Len_832	1.95135e-17	3.8899e-16	2.08456	0.245339	4.70288	1.33487	0.0188237	0.0202379	0.0714635	0.0714635	Loc_26101_Tr_1_1_Conf_1.000_Len_832	832	lcl|NC_044908.1_mrna_XM_031116528.1_29237	956	96.19	840	12	8	3	832	37	866	0	1356	uncharacterized LOC115992346
OCV4_rep_c5657	1.94099e-17	3.87064e-16	1.65547	0.194823	5.30489	0.861673	0.00830238	0.0410734	0.0486319	0.0486319	OCV4_rep_c5657	1423	lcl|NW_022154721.1_mrna_XM_031093358.1_63335	1549	99.51	1225	2	2	203	1423	1549	325	0	2226	transcription factor bHLH68-like, transcript variant X1
OCV3_prime_rep_c50942	1.93642e-17	3.8629e-16	1.52376	0.179318	5.61856	0.734648	0.00693626	0.0406806	0.0412961	0.0412961	OCV3_prime_rep_c50942	796	lcl|NW_022154761.1_mrna_XM_031093536.1_63564	837	97.931	725	5	2	48	763	52	775	0	1247	calcium-binding protein CML24-like
Loc_3111_Tr_2_7_Conf_0.143_Len_806	1.93578e-17	3.8629e-16	1.62776	0.191555	6.04137	0.838911	0.00389517	0.0511451	0.0349192	0.0511451	Loc_3111_Tr_2_7_Conf_0.143_Len_806	806	lcl|NC_044910.1_mrna_XM_031071093.1_37121	1418	98.259	402	7	0	220	621	1418	1017	0	704	NADH--cytochrome b5 reductase 1
OCV4_rep_c23660	1.85594e-17	3.70897e-16	3.65173	0.429491	5.59491	4.2219	0.0223316	0.254362	0.0417596	0.254362	OCV4_rep_c23660	1349	lcl|NC_044909.1_mrna_XM_031118924.1_34268	1721	98.769	731	8	1	93	822	25	755	0	1299	tubulin alpha chain-like
Loc_29127_Tr_1_1_Conf_1.000_Len_1766	1.84396e-17	3.68897e-16	5.24367	0.616668	2.53532	8.69615	0.0508742	0.508295	0.519545	0.519545	Loc_29127_Tr_1_1_Conf_1.000_Len_1766	1766	lcl|NC_044910.1_mrna_XM_031071061.1_38894	1648	99.697	1648	5	0	115	1762	1648	1	0	3016	uncharacterized LOC115953422
OCV3_prime_rep_c28887	1.83506e-17	3.67249e-16	1.53058	0.179988	5.56287	0.729437	0.00618469	0.0271108	0.0424087	0.0424087	OCV3_prime_rep_c28887	842	lcl|NC_044910.1_mrna_XM_031071731.1_39768	3480	96.959	855	12	4	1	842	2578	3431	0	1426	probable LRR receptor-like serine/threonine-protein kinase At1g67720, transcript variant X2
OCV4_rep_c6139	1.81345e-17	3.63052e-16	3.56126	0.418718	5.26458	4.01517	0.019087	0.2439	0.0497846	0.2439	OCV4_rep_c6139	2112	lcl|NC_044909.1_mrna_XM_031068125.1_32696	1891	99.207	1891	15	0	101	1991	1	1891	0	3411	aspartic proteinase A1-like, transcript variant X3
OCV4_rep_c37738	1.78163e-17	3.56939e-16	3.89844	0.458252	3.85798	4.67134	0.169978	-0.0300026	0.145014	0.145014	OCV4_rep_c37738	2123	lcl|NC_044908.1_mrna_XM_031112156.1_26915	1301	97.297	666	16	2	1459	2123	9	673	0	1129	aspartate, glycine, lysine and serine-rich protein-like, transcript variant X1
OCV4_rep_c23287	1.76868e-17	3.54598e-16	2.30386	0.270786	6.10132	1.68033	0.00486407	0.105124	0.0342627	0.105124	OCV4_rep_c23287	1764	lcl|NC_044904.1_mrna_XM_031106867.1_2247	1937	98.923	1764	19	0	1	1764	1925	162	0	3160	cytochrome P450 714C2-like
Loc_19755_Tr_3_6_Conf_0.467_Len_1578	1.72981e-17	3.47054e-16	5.66268	0.665365	2.13819	9.62723	0.00609671	0.0032196	0.657969	0.657969	Loc_19755_Tr_3_6_Conf_0.467_Len_1578	1578	lcl|NC_044904.1_mrna_XM_031095029.1_358	1624	99.368	1266	8	0	175	1440	1266	1	0	2294	protein DETOXIFICATION 12-like
OCV4_rep_c12663	1.64342e-17	3.30908e-16	1.76417	0.207145	6.47655	0.98518	0.00279248	0.0615714	0.0313102	0.0615714	OCV4_rep_c12663	2143	lcl|NC_044904.1_mrna_XM_031104671.1_1850	2234	98.195	1108	19	1	83	1190	2234	1128	0	1934	fasciclin-like arabinogalactan protein 15
OCV4_rep_c13866	1.59866e-17	3.22243e-16	1.88734	0.221524	8.57099	1.1275	0.000358402	0.0732512	0.0492833	0.0732512	OCV4_rep_c13866	3360	lcl|NC_044913.1_mrna_XM_031082337.1_52823	1927	98.65	1407	16	3	525	1928	1497	91	0	2505	adenosylhomocysteinase
Loc_1601_Tr_6_11_Conf_0.519_Len_2871	1.48293e-17	2.99346e-16	7.77403	0.911539	3.19405	18.137	0.966557	-0.958586	0.279797	0.279797	Loc_1601_Tr_6_11_Conf_0.519_Len_2871	2871	lcl|NC_044910.1_mrna_XM_031070200.1_37005	1632	99.878	821	0	1	1	820	192	1012	0	1509	COP9 signalosome complex subunit 2, transcript variant X1
Loc_22441_Tr_1_1_Conf_1.000_Len_1960	1.41191e-17	2.85629e-16	5.66509	0.663814	2.1394	9.66237	0.0033944	0.039594	0.65758	0.65758	Loc_22441_Tr_1_1_Conf_1.000_Len_1960	1960	lcl|NC_044915.1_mrna_XM_031089733.1_62100	1823	98.84	1810	20	1	152	1960	1823	14	0	3225	protein S-acyltransferase 18
Loc_1649_Tr_3_4_Conf_0.375_Len_960	1.37916e-17	2.79508e-16	5.67301	0.664531	2.14336	9.66651	0.00609913	0.00840695	0.656303	0.656303	Loc_1649_Tr_3_4_Conf_0.375_Len_960	960	lcl|NC_044906.1_mrna_XM_031105463.1_16997	820	98.71	465	6	0	348	812	356	820	0	826	MLP-like protein 423
Loc_41025_Tr_1_2_Conf_0.667_Len_840	1.37824e-17	2.79424e-16	3.63282	0.425541	5.60674	4.17652	0.0157804	0.255848	0.0415261	0.255848	Loc_41025_Tr_1_2_Conf_0.667_Len_840	840	lcl|NC_044909.1_mrna_XM_031117852.1_33963	1209	99.393	659	4	0	176	834	551	1209	0	1195	uncharacterized LOC115993871
OCV4_c33744	1.37698e-17	2.79269e-16	2.59937	0.304481	4.19591	2.07271	0.0329021	0.0242255	0.106161	0.106161	OCV4_c33744	5758	lcl|NC_044906.1_mrna_XM_031102755.1_14207	1047	94.063	758	45	0	1860	2617	286	1043	0	1151	uncharacterized LOC115980522
Loc_18685_Tr_1_3_Conf_0.667_Len_1816	1.3114e-17	2.66548e-16	1.98064	0.231852	5.34845	1.24139	0.0129419	0.0676914	0.0474453	0.0676914	Loc_18685_Tr_1_3_Conf_0.667_Len_1816	1816	lcl|NC_044906.1_mrna_XM_031105379.1_13870	1912	99.008	1815	17	1	1	1814	1819	5	0	3251	probable glycerol-3-phosphate acyltransferase 2
OCV4_c44553	1.29591e-17	2.63591e-16	2.66102	0.311447	4.23609	2.23799	0.042981	0.0991247	0.102518	0.102518	OCV4_c44553	2193	lcl|NC_044906.1_mrna_XM_031101227.1_16980	1864	97.41	1506	23	9	397	1887	1718	214	0	2551	RING-H2 finger protein ATL47
OCV4_rep_c27038	1.2332e-17	2.51292e-16	2.9666	0.34698	4.37818	2.78469	0.047611	0.132982	0.0911295	0.132982	OCV4_rep_c27038	4279	lcl|NC_044909.1_mrna_XM_031119050.1_33521	4203	99.288	4215	18	4	52	4266	1	4203	0	7613	kinesin-like protein KIN-12B
OCV4_rep_c16843	1.2294e-17	2.5061e-16	5.40909	0.632632	2.55755	9.19038	0.0884559	0.427687	0.511878	0.511878	OCV4_rep_c16843	2385	lcl|NC_044908.1_mrna_XM_031116916.1_26698	2054	98.975	1952	19	1	398	2349	104	2054	0	3507	cyclin-A2-3-like, transcript variant X2
Loc_9281_Tr_2_7_Conf_0.412_Len_1213	1.173e-17	2.39637e-16	3.18091	0.371795	5.61418	3.20133	0.0194894	0.187857	0.0413809	0.187857	Loc_9281_Tr_2_7_Conf_0.412_Len_1213	1213	lcl|NC_044909.1_mrna_XM_031118642.1_35491	901	97.556	900	21	1	240	1138	900	1	0	1539	uncharacterized LOC115994473
OCV3_prime_c16023	1.13626e-17	2.323e-16	2.15243	0.251475	4.59589	1.39751	0.0177069	-0.00817553	0.0771527	0.0771527	OCV3_prime_c16023	604	lcl|NC_044906.1_miscrna_XR_004089582.1_16375	3075	95.833	216	9	0	29	244	197	412	2.77e-95	350	probable pre-mRNA-splicing factor ATP-dependent RNA helicase DEAH4, transcript variant X1
OCV4_rep_c4290	1.12201e-17	2.29555e-16	1.51798	0.177319	6.37595	0.729006	0.00668252	0.0404808	0.0319155	0.0404808	OCV4_rep_c4290	2808	lcl|NC_044905.1_mrna_XM_031098795.1_11093	1923	97.546	1793	25	5	25	1804	1923	137	0	3061	bifunctional purple acid phosphatase 26
OCV4_rep_c3200	1.02424e-17	2.1009e-16	5.68612	0.663399	2.14991	9.70693	0.00596995	0.00321405	0.654178	0.654178	OCV4_rep_c3200	3359	lcl|NC_044908.1_mrna_XM_031115716.1_28128	3319	99.07	3227	21	4	131	3356	3319	101	0	5788	protein MALE DISCOVERER 2-like, transcript variant X2
OCV4_rep_c20128	1.01933e-17	2.0916e-16	1.80512	0.21059	5.22683	1.03076	0.0106245	0.0558976	0.0509141	0.0558976	OCV4_rep_c20128	1503	lcl|NC_044915.1_mrna_XM_031092419.1_59310	1792	99.18	610	5	0	738	1347	979	1588	0	1101	pectin acetylesterase 8-like, transcript variant X2
Loc_493_Tr_5_5_Conf_0.692_Len_4140	9.27223e-18	1.9103e-16	1.58747	0.184963	5.51399	0.760308	0.00786927	-0.00251234	0.043448	0.043448	Loc_493_Tr_5_5_Conf_0.692_Len_4140	4140	lcl|NC_044906.1_mrna_XM_031102089.1_13460	2500	98.904	1734	15	2	2410	4140	1774	42	0	3094	probable receptor-like protein kinase At5g18500, transcript variant X1
OCV4_rep_c40735	8.99841e-18	1.85593e-16	2.03284	0.23676	4.85019	1.307	0.0154071	0.0686755	0.0646225	0.0686755	OCV4_rep_c40735	1862	lcl|NC_044909.1_mrna_XM_031117940.1_33155	1220	98.607	1077	7	4	160	1230	146	1220	0	1899	auxin-responsive protein IAA13-like
OCV4_rep_c26503	8.97564e-18	1.85192e-16	3.718	0.433012	4.42151	4.37206	0.05819	0.223059	0.0880518	0.223059	OCV4_rep_c26503	1284	lcl|NC_044910.1_mrna_XM_031070880.1_37380	1279	99.687	1276	4	0	1	1276	4	1279	0	2335	syntaxin-related protein KNOLLE
OCV4_rep_c24187	8.93438e-18	1.84409e-16	5.68555	0.662119	2.14963	9.70234	0.00333083	0.00254554	0.654271	0.654271	OCV4_rep_c24187	1431	lcl|NC_044913.1_mrna_XM_031083297.1_53197	1153	98.555	1107	9	2	325	1431	1153	54	0	1954	uncharacterized LOC115964010
Loc_18928_Tr_1_1_Conf_1.000_Len_1471	8.80429e-18	1.81791e-16	5.686	0.662042	2.14985	9.74143	0.00325178	0.049548	0.654197	0.654197	Loc_18928_Tr_1_1_Conf_1.000_Len_1471	1471	lcl|NC_044906.1_mrna_XM_031103706.1_13067	1485	98.838	1119	11	1	55	1171	136	1254	0	1993	probable microtubule-binding protein TANGLED
OCV4_rep_c6359	8.59605e-18	1.77622e-16	1.59154	0.185249	5.49037	0.786477	0.00750376	0.0257205	0.043972	0.043972	OCV4_rep_c6359	1311	lcl|NC_044906.1_mrna_XM_031104008.1_15532	1048	98.378	1048	7	2	8	1045	1	1048	0	1838	protein XRI1-like
OCV4_rep_c41374	8.54925e-18	1.7672e-16	2.21043	0.257267	7.01444	1.54523	0.00170908	0.0975706	0.0301589	0.0975706	OCV4_rep_c41374	2085	lcl|NC_044911.1_mrna_XM_031075480.1_43429	1603	99.626	1603	6	0	68	1670	1	1603	0	2931	3-hydroxyisobutyryl-CoA hydrolase-like protein 5, transcript variant X2
Loc_7039_Tr_3_4_Conf_0.545_Len_1492	8.23338e-18	1.7038e-16	5.57715	0.648785	2.61635	9.66606	0.139392	0.278965	0.491992	0.491992	Loc_7039_Tr_3_4_Conf_0.545_Len_1492	1492	lcl|NC_044905.1_mrna_XM_031100139.1_8597	895	98.655	669	4	2	731	1394	227	895	0	1181	protein TPX2, transcript variant X1
OCV4_c28084	7.64752e-18	1.58667e-16	5.69288	0.661596	2.15329	9.72838	0.00348644	0.00366867	0.653078	0.653078	OCV4_c28084	1081	lcl|NC_044906.1_mrna_XM_031105557.1_17227	1000	98.115	1008	10	2	20	1027	999	1	0	1751	HVA22-like protein c
Loc_68485_Tr_1_1_Conf_1.000_Len_1056	7.48059e-18	1.55376e-16	5.6927	0.66138	2.1532	9.74464	0.00302846	0.0252339	0.653108	0.653108	Loc_68485_Tr_1_1_Conf_1.000_Len_1056	1056	lcl|NC_044904.1_mrna_XM_031105766.1_1689	1145	98.246	912	12	1	149	1056	1	912	0	1592	AT-hook motif nuclear-localized protein 28-like
OCV4_rep_c5282	7.40632e-18	1.53948e-16	3.57154	0.414888	5.22039	4.03333	0.0195121	0.238686	0.0511119	0.238686	OCV4_rep_c5282	4636	lcl|NC_044905.1_mrna_XM_031100171.1_8950	1104	96.865	893	10	4	1639	2531	875	1	0	1480	glutathione S-transferase F11-like
OCV4_rep_c27686	6.15717e-18	1.28748e-16	1.80129	0.208734	5.30194	1.00666	0.0166401	0.0249467	0.0487145	0.0487145	OCV4_rep_c27686	1847	lcl|NC_044905.1_mrna_XM_031095257.1_5909	4581	98.825	1532	9	1	84	1615	4578	3056	0	2721	probable cellulose synthase A catalytic subunit 3
OCV4_c24814	6.09399e-18	1.27475e-16	5.56571	0.644868	2.42371	9.43224	0.064919	0.108957	0.558864	0.558864	OCV4_c24814	1039	lcl|NC_044910.1_mrna_XM_031071333.1_39833	1259	99.153	826	7	0	1	826	434	1259	0	1487	putative protein TPRXL
Loc_15466_Tr_6_6_Conf_0.643_Len_3005	5.79186e-18	1.21382e-16	3.83208	0.443703	5.35608	4.6417	0.123903	0.171406	0.0472435	0.171406	Loc_15466_Tr_6_6_Conf_0.643_Len_3005	3005	lcl|NC_044907.1_mrna_XM_031106004.1_22023	2760	98.662	2766	23	6	16	2773	1	2760	0	4891	probable inactive leucine-rich repeat receptor-like protein kinase At3g03770
OCV4_rep_c5701	5.7081e-18	1.19716e-16	2.77195	0.320892	9.22808	2.42867	0.000276545	0.154181	0.0752835	0.154181	OCV4_rep_c5701	1561	lcl|NC_044915.1_mrna_XM_031090553.1_59297	1379	98.036	1375	17	4	4	1378	15	1379	0	2388	ubiquinol oxidase 2, mitochondrial-like
Loc_4556_Tr_3_4_Conf_0.200_Len_1686	5.65101e-18	1.18652e-16	5.40338	0.625434	2.61518	9.22835	0.0634143	0.523338	0.492382	0.523338	Loc_4556_Tr_3_4_Conf_0.200_Len_1686	1686	lcl|NC_044906.1_mrna_XM_031100897.1_12810	1434	99.376	481	3	0	1127	1607	954	1434	0	872	GDSL esterase/lipase At1g54790, transcript variant X3
OCV4_c22674	5.65008e-18	1.18652e-16	4.86373	0.56297	3.83512	7.47709	0.120067	0.355336	0.148201	0.355336	OCV4_c22674	1443	lcl|NC_044909.1_mrna_XM_031119321.1_31637	1203	97.563	1026	10	2	1	1026	50	1060	0	1753	probable membrane-associated kinase regulator 1
OCV4_rep_c9613	5.46885e-18	1.14957e-16	1.95316	0.225979	7.30829	1.20574	0.00154044	0.075059	0.0309675	0.075059	OCV4_rep_c9613	2948	lcl|NC_044910.1_mrna_XM_031069737.1_39327	1726	99.005	1407	9	4	802	2208	200	1601	0	2521	S-adenosylmethionine synthase 3, transcript variant X1
OCV4_rep_c27549	5.43025e-18	1.14188e-16	1.52098	0.175959	8.13452	0.731172	0.000397661	0.0460449	0.0395584	0.0460449	OCV4_rep_c27549	1025	lcl|NC_044906.1_mrna_XM_031104701.1_16182	943	98.932	936	10	0	1	936	8	943	0	1674	non-specific lipid transfer protein GPI-anchored 1
OCV4_c28579	5.18094e-18	1.09192e-16	5.76863	0.666947	2.85017	10.5169	0.0801801	0.587047	0.407494	0.587047	OCV4_c28579	1931	lcl|NC_044905.1_mrna_XM_031098858.1_11168	1992	98.293	1933	28	2	1	1931	54	1983	0	3389	uncharacterized LOC115977165
OCV4_rep_c15831	4.99557e-18	1.05484e-16	5.71425	0.660342	2.16398	9.79829	0.0045002	-0.0013975	0.649577	0.649577	OCV4_rep_c15831	2117	lcl|NC_044909.1_mrna_XM_031118058.1_32067	1994	99.268	1912	10	1	114	2025	30	1937	0	3450	proline-rich receptor-like protein kinase PERK3, transcript variant X1
OCV4_c24639	4.58084e-18	9.67996e-17	2.93911	0.339258	4.10063	2.72905	0.0570445	0.11487	0.1156	0.1156	OCV4_c24639	2929	lcl|NC_044911.1_mrna_XM_031076722.1_41970	2803	97.523	2786	39	7	143	2925	2803	45	0	4735	dynamin-related protein 5A
OCV4_rep_c45554	4.54896e-18	9.62351e-17	5.72713	0.661015	2.17042	9.84977	0.00795719	0.00425012	0.647454	0.647454	OCV4_rep_c45554	3680	lcl|NC_044911.1_mrna_XM_031072457.1_41727	1028	96.654	269	8	1	3347	3614	760	1028	2.17e-123	446	uncharacterized LOC115954566
OCV4_rep_c14573	4.52247e-18	9.57109e-17	6.25448	0.721825	2.43409	11.8104	0.22638	-0.132866	0.555167	0.555167	OCV4_rep_c14573	4782	lcl|NC_044908.1_mrna_XM_031116093.1_29107	1733	98.652	890	11	1	2433	3321	1732	843	0	1576	PLASMODESMATA CALLOSE-BINDING PROTEIN 4-like
OCV3_prime_c6279	4.29546e-18	9.10788e-17	1.71818	0.19816	5.62556	0.923958	0.01774	0.0301504	0.0411612	0.0411612	OCV3_prime_c6279	2602	lcl|NC_044906.1_mrna_XM_031103871.1_15323	2854	99.464	2427	7	2	30	2450	296	2722	0	4405	microtubule-associated protein 70-1-like, transcript variant X2
Loc_41407_Tr_1_2_Conf_0.750_Len_1473	4.24751e-18	9.00961e-17	5.71917	0.659501	2.16644	9.83729	0.00364432	0.0271491	0.648768	0.648768	Loc_41407_Tr_1_2_Conf_0.750_Len_1473	1473	lcl|NC_044907.1_mrna_XM_031109487.1_19525	1561	98.643	1474	14	3	1	1473	72	1540	0	2606	annexin D3
OCV4_rep_c18053	4.02969e-18	8.55731e-17	5.72042	0.65919	2.16706	10.0563	0.00323651	0.295924	0.648562	0.648562	OCV4_rep_c18053	1929	lcl|NC_044911.1_mrna_XM_031076978.1_41016	1946	99.076	1840	17	0	90	1929	1	1840	0	3328	3-ketoacyl-CoA synthase 11-like
OCV4_c7201	3.64368e-18	7.76116e-17	2.62841	0.302485	5.60219	2.18236	0.00875953	0.128486	0.0416155	0.128486	OCV4_c7201	2535	lcl|NC_044910.1_mrna_XM_031070614.1_40058	1369	97.436	741	12	3	289	1026	1347	611	0	1262	expansin-A6-like
OCV4_rep_c43369	3.60714e-18	7.68625e-17	5.40931	0.622436	2.50896	9.10908	0.0524178	0.361198	0.528723	0.528723	OCV4_rep_c43369	1197	lcl|NC_044911.1_mrna_XM_031072680.1_45200	1293	99.004	703	7	0	459	1161	703	1	0	1264	peroxidase 4-like
OCV4_rep_c40871	3.54285e-18	7.55503e-17	6.02674	0.69332	3.00897	11.4733	0.0377331	0.683306	0.345342	0.683306	OCV4_rep_c40871	2072	lcl|NC_044904.1_mrna_XM_031105680.1_2019	1981	97.431	1985	13	10	97	2047	1	1981	0	3354	OVARIAN TUMOR DOMAIN-containing deubiquitinating enzyme 12-like, transcript variant X2
OCV3_prime_c4645	3.52375e-18	7.51716e-17	2.81151	0.323415	4.3881	2.37739	0.0664849	-0.0589575	0.0904106	0.0904106	OCV3_prime_c4645	1584	lcl|NC_044914.1_mrna_XM_031089233.1_57576	1761	99.366	1577	10	0	1	1577	30	1606	0	2859	armadillo repeat-containing protein 6
OCV4_rep_c10810	3.49685e-18	7.46261e-17	5.96403	0.685988	2.96312	11.2356	0.0898486	0.616021	0.363036	0.616021	OCV4_rep_c10810	3361	lcl|NC_044913.1_mrna_XM_031083488.1_52025	3486	99.254	3353	18	4	9	3361	135	3480	0	6056	kinesin-like protein NACK1
OCV4_rep_c3222	3.46824e-18	7.40439e-17	1.90949	0.219608	4.99966	1.14157	0.0137102	0.0459464	0.0586312	0.0586312	OCV4_rep_c3222	2033	lcl|NC_044912.1_mrna_XM_031079575.1_47866	1918	98.958	1920	18	1	91	2010	1	1918	0	3439	WD repeat-containing protein WRAP73, transcript variant X1
Loc_13624_Tr_3_3_Conf_0.700_Len_1802	3.45988e-18	7.39217e-17	6.18937	0.711809	3.10955	12.1005	0.10302	0.656988	0.308292	0.656988	Loc_13624_Tr_3_3_Conf_0.700_Len_1802	1802	lcl|NC_044914.1_mrna_XM_031088211.1_57196	1379	99.587	726	3	0	1	726	1254	529	0	1325	putative F-box protein PP2-B12
OCV4_rep_c25654	3.45592e-18	7.38654e-17	2.09013	0.240372	5.02326	1.37993	0.0179066	0.0687617	0.0577586	0.0687617	OCV4_rep_c25654	2150	lcl|NC_044912.1_mrna_XM_031079444.1_46213	1850	98.012	1861	12	8	110	1956	1	1850	0	3223	protein IQ-DOMAIN 1
OCV4_rep_c10095	3.43533e-18	7.34814e-17	4.37801	0.503446	3.5348	5.88521	0.183243	-0.0143461	0.196944	0.196944	OCV4_rep_c10095	1452	lcl|NC_044914.1_mrna_XM_031088863.1_57613	390	96.717	396	4	3	380	772	1	390	0	651	uncharacterized LOC115969255
OCV3_prime_rep_c40040	3.38724e-18	7.2536e-17	1.65662	0.190467	5.49659	0.853341	0.0105839	0.026948	0.0438324	0.0438324	OCV3_prime_rep_c40040	1135	lcl|NC_044915.1_mrna_XM_031092137.1_61843	1542	99.796	979	2	0	51	1029	1542	564	0	1797	uncharacterized LOC115972002, transcript variant X1
Loc_88732_Tr_2_2_Conf_0.667_Len_699	3.38484e-18	7.25123e-17	5.72751	0.658504	2.17061	10.0198	0.0030508	0.220028	0.64739	0.64739	Loc_88732_Tr_2_2_Conf_0.667_Len_699	699	lcl|NC_044904.1_mrna_XM_031113314.1_3446	1932	99.438	534	3	0	9	542	1927	1394	0	970	vacuolar cation/proton exchanger 3-like
OCV4_rep_c28668	3.17813e-18	6.82407e-17	1.63818	0.18819	5.35614	0.817065	0.00588127	0.00908994	0.0472419	0.0472419	OCV4_rep_c28668	1140	lcl|NC_044905.1_mrna_XM_031099865.1_7127	803	99.251	801	6	0	68	868	1	801	0	1447	late embryogenesis abundant protein At1g64065-like
OCV4_c20109	3.15892e-18	6.78543e-17	6.25653	0.718679	2.43512	12.3631	0.00229342	0.772456	0.554801	0.772456	OCV4_c20109	1925	lcl|NC_044910.1_mrna_XM_031071327.1_40087	1986	98.542	1921	20	6	1	1921	1919	7	0	3389	laccase-17-like
Loc_43249_Tr_1_1_Conf_1.000_Len_1359	3.1164e-18	6.69668e-17	5.72996	0.658076	2.17183	9.85174	0.00260924	-8.41412e-05	0.646986	0.646986	Loc_43249_Tr_1_1_Conf_1.000_Len_1359	1359	lcl|NC_044904.1_mrna_XM_031106994.1_2261	1533	98.533	1363	15	1	1	1358	151	1513	0	2401	uncharacterized LOC115984088
Loc_23089_Tr_4_5_Conf_0.400_Len_2572	3.0013e-18	6.45181e-17	5.62739	0.645979	2.56731	9.79116	0.117397	0.246242	0.508536	0.508536	Loc_23089_Tr_4_5_Conf_0.400_Len_2572	2572	lcl|NC_044905.1_mrna_XM_031098664.1_10888	1725	99.475	1525	6	1	1	1525	78	1600	0	2771	protein kinase PINOID 2
OCV4_rep_c27031	2.78718e-18	6.00768e-17	1.81363	0.20799	5.31146	0.999675	0.0164408	-0.000317346	0.048449	0.048449	OCV4_rep_c27031	3248	lcl|NC_044912.1_mrna_XM_031078497.1_47171	3078	99.472	3031	9	2	1	3031	55	3078	0	5502	uncharacterized LOC115959863, transcript variant X13
OCV4_rep_c2185	2.78531e-18	6.00596e-17	3.06052	0.350983	3.92927	2.8269	0.0492413	-0.0281588	0.135542	0.135542	OCV4_rep_c2185	2131	lcl|NC_044914.1_mrna_XM_031086732.1_58335	1730	97.81	1735	27	8	140	1868	1730	1	0	2985	probable magnesium transporter NIPA6
OCV4_rep_c11043	2.74299e-18	5.92156e-17	5.75133	0.659435	2.18252	9.97549	0.00884663	0.0563555	0.643435	0.643435	OCV4_rep_c11043	3773	lcl|NC_044914.1_mrna_XM_031088563.1_55327	3258	96.516	2153	53	4	170	2322	3154	1024	0	3541	cyclic nucleotide-gated ion channel 1-like, transcript variant X4
Loc_87354_Tr_1_2_Conf_0.800_Len_789	2.62766e-18	5.68355e-17	5.87708	0.673478	2.24539	10.3886	0.0583274	-0.0250614	0.622032	0.622032	Loc_87354_Tr_1_2_Conf_0.800_Len_789	789	lcl|NC_044912.1_mrna_XM_031077425.1_47942	1374	95.025	603	4	6	1	578	773	1374	0	924	bidirectional sugar transporter SWEET1-like, transcript variant X2
OCV4_rep_c28158	2.54831e-18	5.51618e-17	2.98573	0.342011	5.5547	2.81474	0.0158613	0.159596	0.0425783	0.159596	OCV4_rep_c28158	1767	lcl|NC_044915.1_mrna_XM_031090926.1_62667	1686	98.303	1650	26	1	1	1650	39	1686	0	2900	tubulin alpha chain-like
Loc_4598_Tr_4_9_Conf_0.579_Len_1996	2.49678e-18	5.40673e-17	6.62629	0.758831	2.62	13.1739	0.37296	-0.370954	0.490777	0.490777	Loc_4598_Tr_4_9_Conf_0.579_Len_1996	1996	lcl|NC_044914.1_mrna_XM_031088707.1_57108	1773	99.46	1666	9	0	214	1879	108	1773	0	3027	serine carboxypeptidase-like 7
OCV4_rep_c43310	2.48806e-18	5.38993e-17	1.84292	0.211038	5.79518	1.07235	0.0059029	0.0609025	0.0382216	0.0609025	OCV4_rep_c43310	1623	lcl|NC_044911.1_mrna_XM_031074189.1_42662	1435	95.47	1479	19	9	43	1521	5	1435	0	2316	peroxidase 3-like
Loc_37853_Tr_1_2_Conf_0.667_Len_2930	2.48549e-18	5.38646e-17	5.74026	0.657326	2.17698	9.92301	0.00283795	0.0444475	0.645277	0.645277	Loc_37853_Tr_1_2_Conf_0.667_Len_2930	2930	lcl|NC_044904.1_mrna_XM_031096973.1_618	2963	99.027	2775	22	1	1	2770	189	2963	0	4970	uncharacterized LOC115975917
OCV4_c28566	2.4494e-18	5.31236e-17	1.56109	0.178728	5.59826	0.731949	0.00622257	-0.00515602	0.0416931	0.0416931	OCV4_c28566	2837	lcl|NC_044911.1_mrna_XM_031074333.1_43183	2888	97.448	2860	47	3	1	2837	2884	28	0	4859	inactive TPR repeat-containing thioredoxin TTL3-like
OCV3_prime_rep_c38679	2.44283e-18	5.30016e-17	5.74159	0.65733	2.17765	9.90107	0.00306674	0.0110926	0.645057	0.645057	OCV3_prime_rep_c38679	843	lcl|NC_044907.1_mrna_XM_031111023.1_23086	1473	99.433	706	4	0	1	706	1026	321	0	1282	interactor of constitutive active ROPs 4-like, transcript variant X5
Loc_10936_Tr_4_5_Conf_0.467_Len_1698	2.40225e-18	5.21818e-17	5.79138	0.662886	2.20254	10.1268	0.0224208	0.0586225	0.636707	0.636707	Loc_10936_Tr_4_5_Conf_0.467_Len_1698	1698	lcl|NC_044914.1_mrna_XM_031089038.1_58095	2999	98.831	1283	15	0	360	1642	1717	2999	0	2287	beta-galactosidase 3-like
OCV3_prime_c8476	2.22751e-18	4.84613e-17	1.79028	0.204717	5.16072	0.975679	0.00985339	0.00783874	0.05301	0.05301	OCV3_prime_c8476	1645	lcl|NC_044915.1_mrna_XM_031090753.1_59357	3716	97.239	1521	24	3	1	1519	2211	3715	0	2564	RNA-dependent RNA polymerase 1-like
OCV4_rep_c17526	2.12084e-18	4.61586e-17	6.18801	0.707147	3.10361	12.0875	0.0678176	0.682268	0.310392	0.682268	OCV4_rep_c17526	1660	lcl|NC_044909.1_mrna_XM_031068226.1_34034	1400	98.779	1392	17	0	1	1392	1392	1	0	2495	peroxidase 72-like
Loc_24159_Tr_4_7_Conf_0.412_Len_1826	2.04758e-18	4.46509e-17	2.93913	0.335723	5.38914	2.7268	0.0190938	0.149971	0.0463899	0.149971	Loc_24159_Tr_4_7_Conf_0.412_Len_1826	1826	lcl|NC_044909.1_mrna_XM_031118109.1_32135	1676	96.975	1124	25	4	153	1274	1664	548	0	1879	acyl transferase 4-like
Loc_1916_Tr_1_9_Conf_0.321_Len_1458	2.03352e-18	4.43618e-17	5.90924	0.674924	2.93573	11.0224	0.2695	0.413784	0.373758	0.413784	Loc_1916_Tr_1_9_Conf_0.321_Len_1458	1458	lcl|NC_044907.1_mrna_XM_031110425.1_22284	1609	99.286	980	7	0	1	980	1063	84	0	1772	probable polygalacturonase
OCV4_rep_c27068	2.01768e-18	4.40333e-17	5.35029	0.611022	2.86248	8.91634	0.157374	0.253449	0.402648	0.402648	OCV4_rep_c27068	1466	lcl|NC_044905.1_mrna_XM_031097897.1_9730	1545	95.368	1468	58	10	1	1466	1485	26	0	2392	GDSL esterase/lipase At5g14450-like
OCV4_rep_c40215	1.9691e-18	4.30067e-17	1.92457	0.219723	4.99531	1.13891	0.0136231	0.0210289	0.0587943	0.0587943	OCV4_rep_c40215	3179	lcl|NC_044913.1_mrna_XM_031083161.1_52343	2976	99.214	2927	15	5	1	2921	52	2976	0	5271	potassium channel SKOR-like, transcript variant X5
OCV3_prime_rep_c31270	1.89514e-18	4.14398e-17	3.05689	0.348826	3.98774	2.93864	0.0542228	0.114861	0.128297	0.128297	OCV3_prime_rep_c31270	731	lcl|NC_044908.1_mrna_XM_031114347.1_27883	1490	98.344	483	6	2	3	484	15	496	0	846	uncharacterized LOC115990517
Loc_118101_Tr_1_2_Conf_0.667_Len_941	1.73584e-18	3.80307e-17	5.76867	0.65753	2.19119	10.0199	0.00798589	0.0378439	0.640532	0.640532	Loc_118101_Tr_1_2_Conf_0.667_Len_941	941	lcl|NC_044915.1_mrna_XM_031091228.1_62538	3626	99.528	636	3	0	240	875	2910	3545	0	1158	LRR receptor-like serine/threonine-protein kinase ERL1
Loc_6753_Tr_5_10_Conf_0.448_Len_2658	1.67695e-18	3.67838e-17	1.68242	0.191682	6.19231	0.89325	0.00309682	0.0520162	0.0333671	0.0520162	Loc_6753_Tr_5_10_Conf_0.448_Len_2658	2658	lcl|NC_044913.1_mrna_XM_031082729.1_51671	2399	99.062	1705	15	1	111	1814	2399	695	0	3059	rhamnogalacturonan I rhamnosyltransferase 1-like, transcript variant X3
OCV4_rep_c2007	1.5238e-18	3.35032e-17	2.7067	0.308003	4.24415	2.30407	0.0404894	0.0922565	0.10181	0.10181	OCV4_rep_c2007	2035	lcl|NC_044911.1_mrna_XM_031072378.1_41797	1482	97.988	1491	13	4	76	1559	2	1482	0	2584	CBS domain-containing protein CBSX5-like
OCV4_rep_c17015	1.48529e-18	3.2695e-17	1.89907	0.21603	5.00642	1.12002	0.0116239	0.0359787	0.0583793	0.0583793	OCV4_rep_c17015	2042	lcl|NC_044915.1_mrna_XM_031092744.1_62513	1697	98.645	1698	17	3	305	1997	1	1697	0	3003	probable protein phosphatase 2C 75, transcript variant X1
OCV4_rep_c26242	1.39261e-18	3.07518e-17	5.76446	0.6552	2.18908	9.97433	0.00269284	0.00433653	0.641239	0.641239	OCV4_rep_c26242	1397	lcl|NC_044915.1_mrna_XM_031090317.1_60098	1451	98.426	1398	16	3	1	1397	42	1434	0	2460	probable pectinesterase 68
OCV4_rep_c34864	1.36411e-18	3.01461e-17	5.76638	0.655246	2.19004	10.0281	0.00310488	0.0628183	0.640916	0.640916	OCV4_rep_c34864	2032	lcl|NC_044904.1_mrna_XM_031097537.1_699	1762	99.74	1154	3	0	1	1154	1758	605	0	2115	beta-glucosidase 12-like
Loc_15046_Tr_1_1_Conf_1.000_Len_1060	1.29911e-18	2.88122e-17	3.35213	0.380672	3.98676	3.37528	0.0889535	-0.0836348	0.128413	0.128413	Loc_15046_Tr_1_1_Conf_1.000_Len_1060	1060	lcl|NC_044904.1_miscrna_XR_004090543.1_2372	1721	97.935	1017	7	3	53	1060	1	1012	0	1749	transcription factor RF2b-like, transcript variant X2
OCV4_c3061	1.21278e-18	2.69724e-17	2.00879	0.227921	4.8869	1.22863	0.014851	0.00772581	0.0630712	0.0630712	OCV4_c3061	1638	lcl|NC_044905.1_mrna_XM_031099746.1_4396	1540	98.77	1545	11	7	27	1568	1	1540	0	2748	NDR1/HIN1-like protein 6
OCV3_prime_rep_c27035	1.14687e-18	2.55674e-17	2.68228	0.304121	7.66434	2.26938	0.00138302	0.137352	0.0334042	0.137352	OCV3_prime_rep_c27035	1574	lcl|NC_044911.1_mrna_XM_031076439.1_42447	1410	99.194	1365	11	0	174	1538	46	1410	0	2460	GDSL esterase/lipase At2g04570-like
OCV4_rep_c21858	1.13953e-18	2.54138e-17	2.29273	0.259932	6.06615	1.65806	0.00606658	0.0952802	0.0346414	0.0952802	OCV4_rep_c21858	2347	lcl|NC_044905.1_mrna_XM_031098604.1_10800	4864	99.77	2178	4	1	1	2177	2687	4864	0	3995	ABC transporter G family member 32, transcript variant X2
OCV4_rep_c23380	1.12246e-18	2.50532e-17	5.77415	0.654503	2.19393	10.0069	0.00294882	0.00286681	0.639612	0.639612	OCV4_rep_c23380	3355	lcl|NC_044910.1_mrna_XM_031072086.1_37140	3345	97.38	3321	56	13	1	3311	46	3345	0	5653	FT-interacting protein 7
Loc_7802_Tr_8_10_Conf_0.567_Len_4093	9.9484e-19	2.22937e-17	5.84384	0.66139	2.22877	10.326	0.0283896	0.0727008	0.627765	0.627765	Loc_7802_Tr_8_10_Conf_0.567_Len_4093	4093	lcl|NC_044910.1_mrna_XM_031069890.1_37444	2922	99.051	2740	24	1	1210	3949	185	2922	0	4915	uncharacterized LOC115952689, transcript variant X2
OCV4_rep_c6030	9.21707e-19	2.07129e-17	5.7814	0.653693	2.19756	10.028	0.0025816	-0.00185301	0.63839	0.63839	OCV4_rep_c6030	1970	lcl|NC_044905.1_mrna_XM_031099744.1_5120	1802	98.64	1765	10	5	206	1970	1	1751	0	3121	zinc-finger homeodomain protein 5-like
Loc_1590_Tr_2_7_Conf_0.619_Len_3787	8.54837e-19	1.92488e-17	1.87733	0.212064	5.47018	1.0683	0.0230255	-0.00928855	0.0444314	0.0444314	Loc_1590_Tr_2_7_Conf_0.619_Len_3787	3787	lcl|NC_044906.1_mrna_XM_031105137.1_16729	3063	99.022	3066	21	5	468	3527	3063	1	0	5487	protein NSP-INTERACTING KINASE 3, transcript variant X1
OCV4_rep_c4386	8.54753e-19	1.92488e-17	3.4457	0.389229	3.87349	3.58716	0.0843564	-0.0527302	0.142892	0.142892	OCV4_rep_c4386	1600	lcl|NC_044906.1_mrna_XM_031100761.1_17832	1654	97.783	1579	24	4	1	1571	1576	1	0	2730	putative SNAP25 homologous protein SNAP30, transcript variant X1
OCV3_prime_rep_c31384	7.98692e-19	1.80572e-17	2.58433	0.291679	8.0192	2.10572	0.000617481	0.126997	0.037691	0.126997	OCV3_prime_rep_c31384	695	lcl|NC_044906.1_mrna_XM_031101079.1_13906	738	99.33	597	4	0	2	598	9	605	0	1083	uncharacterized LOC115979112
OCV4_rep_c1872	7.83345e-19	1.77246e-17	1.6415	0.185221	5.476	0.83113	0.00716238	0.0213091	0.0442978	0.0442978	OCV4_rep_c1872	2706	lcl|NC_044904.1_mrna_XM_031103315.1_1611	1754	90.945	1502	132	2	47	1547	1754	256	0	2242	tubulin beta-5 chain
Loc_17686_Tr_2_3_Conf_0.750_Len_2823	7.8265e-19	1.7716e-17	5.68836	0.641848	2.55254	9.9073	0.104354	0.145749	0.5136	0.5136	Loc_17686_Tr_2_3_Conf_0.750_Len_2823	2823	lcl|NC_044906.1_mrna_XM_031104220.1_15666	3591	97.69	2251	32	8	578	2823	2445	210	0	3851	inactive leucine-rich repeat receptor-like serine/threonine-protein kinase At1g60630
Loc_18165_Tr_1_2_Conf_0.667_Len_956	7.71096e-19	1.74615e-17	5.8518	0.660167	2.89175	10.796	0.0678788	0.585851	0.391099	0.585851	Loc_18165_Tr_1_2_Conf_0.667_Len_956	956	lcl|NC_044905.1_mrna_XM_031095316.1_6010	885	98.14	645	5	2	1	638	241	885	0	1118	spindle and kinetochore-associated protein 2
OCV3_prime_rep_c50071	7.60067e-19	1.72217e-17	2.1048	0.237409	5.39825	1.39669	0.0113332	0.0732112	0.0461604	0.0732112	OCV3_prime_rep_c50071	1286	lcl|NC_044915.1_mrna_XM_031089413.1_62868	2125	97.14	1014	10	3	274	1286	1128	2123	0	1696	uncharacterized LOC115969800, transcript variant X2
Loc_2738_Tr_7_8_Conf_0.545_Len_2089	7.21134e-19	1.63832e-17	1.88696	0.212698	5.16999	1.09564	0.0151521	0.0191644	0.0527083	0.0527083	Loc_2738_Tr_7_8_Conf_0.545_Len_2089	2089	lcl|NC_044911.1_mrna_XM_031073726.1_45127	1651	96.723	1648	47	4	152	1794	1	1646	0	2737	protein trichome birefringence-like 33, transcript variant X1
OCV4_rep_c27724	7.05857e-19	1.60622e-17	3.78147	0.426131	4.91724	4.50776	0.0468531	0.225528	0.0618299	0.225528	OCV4_rep_c27724	2430	lcl|NC_044904.1_mrna_XM_031102063.1_1365	1046	99.235	1046	8	0	33	1078	1046	1	0	1888	uncharacterized LOC115979941
OCV3_prime_c5900	6.73595e-19	1.53343e-17	2.16629	0.243975	4.82773	1.44343	0.0236854	0.0207948	0.0656001	0.0656001	OCV3_prime_c5900	2707	lcl|NC_044912.1_mrna_XM_031079176.1_46843	2386	99.473	1709	6	1	1002	2707	674	2382	0	3103	growth-regulating factor 1-like
Loc_14337_Tr_3_5_Conf_0.500_Len_1488	6.65345e-19	1.51588e-17	5.79566	0.652624	2.20468	10.0837	0.00289447	0.00564741	0.635983	0.635983	Loc_14337_Tr_3_5_Conf_0.500_Len_1488	1488	lcl|NC_044905.1_mrna_XM_031095942.1_6879	2363	93.491	169	11	0	209	377	976	808	2.03e-65	252	protein KINESIN LIGHT CHAIN-RELATED 1
Loc_9313_Tr_3_5_Conf_0.667_Len_2159	6.5254e-19	1.48792e-17	2.33747	0.263149	5.29705	1.6945	0.055019	0.0141882	0.0488518	0.0488518	Loc_9313_Tr_3_5_Conf_0.667_Len_2159	2159	lcl|NC_044909.1_mrna_XM_031120068.1_32508	1754	99.138	1276	8	3	886	2159	1292	18	0	2292	uncharacterized LOC115995485, transcript variant X1
OCV4_c28287	6.12972e-19	1.39884e-17	5.80002	0.652445	2.20686	10.2807	0.00328335	0.232531	0.635244	0.635244	OCV4_c28287	1434	lcl|NC_044912.1_mrna_XM_031080923.1_45772	1360	98.954	1338	13	1	1	1338	24	1360	0	2401	GDSL esterase/lipase At1g71691
OCV3_prime_rep_c39865	5.76255e-19	1.31666e-17	1.58669	0.17835	6.07335	0.793446	0.00371298	0.0439998	0.0345624	0.0439998	OCV3_prime_rep_c39865	1368	lcl|NC_044910.1_mrna_XM_031070536.1_39878	1902	98.474	1245	14	3	1	1241	533	1776	0	2189	UDP-glucuronic acid decarboxylase 1
OCV4_rep_c4510	5.71673e-19	1.30672e-17	3.07189	0.345257	4.90886	2.97399	0.0198199	0.158983	0.0621691	0.158983	OCV4_rep_c4510	1923	lcl|NC_044904.1_mrna_XM_031089181.1_89	1867	98.052	1797	21	3	75	1859	1867	73	0	3120	protein ASPARTIC PROTEASE IN GUARD CELL 2
OCV4_rep_c6883	5.70232e-19	1.30396e-17	5.80268	0.652157	2.20819	10.1095	0.00317104	0.00707827	0.634791	0.634791	OCV4_rep_c6883	1889	lcl|NC_044911.1_mrna_XM_031072704.1_43135	2032	98.42	1646	19	2	7	1646	97	1741	0	2892	basic leucine zipper 61
OCV4_rep_c26598	5.66546e-19	1.29606e-17	1.96114	0.220392	5.78727	1.2121	0.00772721	0.0651316	0.0383456	0.0651316	OCV4_rep_c26598	1983	lcl|NC_044909.1_mrna_XM_031120074.1_34489	1942	98.61	1942	23	3	43	1983	1	1939	0	3443	PI-PLC X domain-containing protein At5g67130
OCV4_rep_c41563	5.45043e-19	1.24738e-17	1.63267	0.18339	6.80514	0.840037	0.00231451	0.0481333	0.0302016	0.0481333	OCV4_rep_c41563	2623	lcl|NC_044914.1_mrna_XM_031086943.1_55564	3177	98.84	1293	5	3	1197	2479	1885	3177	0	2296	isoamylase 1, chloroplastic, transcript variant X1
OCV4_rep_c7021	4.83891e-19	1.1097e-17	2.25407	0.252814	4.66425	1.55164	0.022432	0.0118097	0.0734407	0.0734407	OCV4_rep_c7021	1399	lcl|NC_044914.1_mrna_XM_031087467.1_58434	1385	96.947	1343	23	3	52	1394	1325	1	0	2259	thaumatin-like protein 1, transcript variant X2
OCV4_c42559	4.82781e-19	1.1076e-17	3.03966	0.340916	4.02102	2.80174	0.0499581	-0.0126102	0.124378	0.124378	OCV4_c42559	8801	lcl|NC_044914.1_mrna_XM_031088680.1_57612	9591	99.58	8801	37	0	1	8801	762	9562	0	16048	kinesin-like protein KIN-12D
Loc_116928_Tr_1_1_Conf_1.000_Len_1361	4.70798e-19	1.08056e-17	5.80888	0.651297	2.21129	10.2808	0.00254338	0.194796	0.633739	0.633739	Loc_116928_Tr_1_1_Conf_1.000_Len_1361	1361	lcl|NC_044904.1_mrna_XM_031114742.1_2476	1247	99.295	709	5	0	11	719	1	709	0	1282	GDSL esterase/lipase At1g06990-like
Loc_40824_Tr_1_2_Conf_0.750_Len_2521	4.6867e-19	1.07611e-17	3.00159	0.336523	4.19901	2.79608	0.0639983	0.0525173	0.105873	0.105873	Loc_40824_Tr_1_2_Conf_0.750_Len_2521	2521	lcl|NC_044905.1_mrna_XM_031099248.1_11782	2312	97.543	2320	23	3	1	2305	2302	2	0	3938	AAA-ATPase At5g57480-like
Loc_8349_Tr_2_2_Conf_0.800_Len_1155	4.56893e-19	1.0495e-17	4.37273	0.490092	3.79028	5.96889	0.20562	0.0852078	0.154666	0.154666	Loc_8349_Tr_2_2_Conf_0.800_Len_1155	1155	lcl|NC_044908.1_mrna_XM_031112334.1_29535	1056	97.282	1067	9	11	1	1060	3	1056	0	1792	vacuolar protein sorting-associated protein 2 homolog 2
OCV4_rep_c25608	4.36759e-19	1.00615e-17	2.20368	0.246848	5.48561	1.52998	0.010449	0.0809523	0.0440794	0.0809523	OCV4_rep_c25608	985	lcl|NC_044909.1_mrna_XM_031118559.1_34966	977	98.201	945	16	1	1	945	32	975	0	1666	ADP-ribosylation factor-like protein 2, transcript variant X1
Loc_212542_Tr_1_1_Conf_1.000_Len_180	4.22738e-19	9.74247e-18	5.81406	0.651009	2.21389	10.1434	0.0028624	0.000150471	0.632856	0.632856	Loc_212542_Tr_1_1_Conf_1.000_Len_180	180	lcl|NC_044904.1_mrna_XM_031103485.1_1652	1950	86.932	176	20	3	1	176	425	597	3.71e-49	195	flavonoid 3',5'-hydroxylase 2-like
OCV4_rep_c5358	3.86206e-19	8.9226e-18	1.81609	0.203123	5.61449	1.0079	0.0205134	0.00254779	0.0413748	0.0413748	OCV4_rep_c5358	1763	lcl|NC_044905.1_mrna_XM_031097351.1_8962	1341	98.892	1354	2	2	210	1563	1	1341	0	2407	ALA-interacting subunit 3-like
OCV4_rep_c28961	3.64401e-19	8.43624e-18	5.81932	0.650402	2.21651	10.3813	0.00257469	0.274871	0.63196	0.63196	OCV4_rep_c28961	800	lcl|NC_044906.1_mrna_XM_031104836.1_16760	1081	94.737	722	19	9	23	743	14	717	0	1125	secoisolariciresinol dehydrogenase-like
OCV3_prime_rep_c41784	3.57517e-19	8.28716e-18	1.75042	0.195592	5.32049	0.961532	0.00918411	0.0437399	0.0482	0.0482	OCV3_prime_rep_c41784	937	lcl|NC_044911.1_mrna_XM_031076042.1_41788	1078	98.065	827	14	1	12	838	1064	240	0	1441	uncharacterized LOC115957728
OCV4_rep_c15762	3.20005e-19	7.4423e-18	6.84206	0.763487	4.22281	14.7437	0.100842	0.773527	0.1037	0.773527	OCV4_rep_c15762	2919	lcl|NC_044906.1_mrna_XM_031104017.1_15484	3723	95.69	464	15	5	2369	2832	914	456	0	741	sodium/hydrogen exchanger 8, transcript variant X1
OCV4_rep_c29038	3.10949e-19	7.2347e-18	1.94854	0.217356	4.99581	1.15377	0.0120898	0.00631665	0.0587754	0.0587754	OCV4_rep_c29038	1266	lcl|NC_044905.1_mrna_XM_031094890.1_5407	1203	97.202	1215	7	4	35	1234	1	1203	0	2034	nucleolar and coiled-body phosphoprotein 1
OCV4_rep_c1992	3.08894e-19	7.19287e-18	1.82195	0.203218	5.16126	1.03498	0.00895363	0.0399689	0.0529924	0.0529924	OCV4_rep_c1992	3881	lcl|NC_044915.1_mrna_XM_031091476.1_60328	3746	98.902	2004	10	5	1862	3864	1993	1	0	3568	probable LRR receptor-like serine/threonine-protein kinase At1g12460
OCV4_rep_c25950	2.86611e-19	6.68513e-18	6.07981	0.677511	2.95339	11.64	0.0535387	0.634993	0.366836	0.634993	OCV4_rep_c25950	783	lcl|NC_044910.1_mrna_XM_031071583.1_38784	1122	99.187	615	5	0	1	615	744	130	0	1109	secoisolariciresinol dehydrogenase-like
Loc_11170_Tr_2_4_Conf_0.667_Len_1299	2.6079e-19	6.10066e-18	1.92477	0.214241	5.30192	1.1665	0.0163134	0.0525356	0.0487148	0.0525356	Loc_11170_Tr_2_4_Conf_0.667_Len_1299	1299	lcl|NC_044914.1_mrna_XM_031086703.1_57236	1093	99.588	486	2	0	512	997	636	151	0	887	thioredoxin domain-containing protein 9 homolog, transcript variant X1
OCV4_rep_c25032	2.54571e-19	5.96016e-18	5.83412	0.649189	2.22391	10.2438	0.00273666	0.0381971	0.629432	0.629432	OCV4_rep_c25032	1547	lcl|NC_044906.1_mrna_XM_031104281.1_16638	1384	98.313	1363	23	0	180	1542	1363	1	0	2390	protein DOWNY MILDEW RESISTANCE 6-like
OCV3_prime_c16550	2.45524e-19	5.75799e-18	2.02089	0.224774	5.08743	1.28582	0.012266	0.0635189	0.0554742	0.0635189	OCV3_prime_c16550	1294	lcl|NC_044907.1_mrna_XM_031106110.1_18589	1367	99.227	1294	10	0	1	1294	73	1366	0	2337	uncharacterized LOC115983440
OCV4_rep_c2565	2.29379e-19	5.38385e-18	3.43085	0.38128	4.16805	3.70566	0.0569993	0.161062	0.108803	0.161062	OCV4_rep_c2565	3390	lcl|NC_044909.1_mrna_XM_031119636.1_33008	3333	98.94	3209	30	2	1	3209	129	3333	0	5740	kinesin-like protein KIN-10A
OCV4_rep_c2204	2.23078e-19	5.24697e-18	3.81566	0.423902	3.87299	4.58341	0.122247	0.147292	0.142961	0.147292	OCV4_rep_c2204	2505	lcl|NC_044915.1_mrna_XM_031091480.1_59330	2524	98.653	2301	23	3	1	2300	231	2524	0	4084	E3 ubiquitin-protein ligase MBR1, transcript variant X1
Loc_9567_Tr_2_2_Conf_0.800_Len_1479	2.02743e-19	4.77672e-18	5.44839	0.604586	2.91121	9.1843	0.16487	0.183647	0.383415	0.383415	Loc_9567_Tr_2_2_Conf_0.800_Len_1479	1479	lcl|NC_044913.1_mrna_XM_031083529.1_51446	1733	99.524	1472	5	1	10	1479	1	1472	0	2678	flavin-containing monooxygenase FMO GS-OX-like 9
Loc_616_Tr_7_7_Conf_0.647_Len_3152	1.92967e-19	4.55214e-18	5.75284	0.637985	2.75952	10.3333	0.168102	0.337825	0.442436	0.442436	Loc_616_Tr_7_7_Conf_0.647_Len_3152	3152	lcl|NC_044909.1_mrna_XM_031119184.1_35429	2128	99.264	1631	12	0	887	2517	498	2128	0	2946	protein MID1-COMPLEMENTING ACTIVITY 1
OCV4_rep_c14200	1.89237e-19	4.46791e-18	2.33746	0.259161	5.08746	1.71971	0.0186411	0.0821053	0.0554734	0.0821053	OCV4_rep_c14200	1644	lcl|NC_044911.1_mrna_XM_031072903.1_44692	1512	96.44	1517	12	11	16	1495	1	1512	0	2468	UDP-glucuronic acid decarboxylase 6-like, transcript variant X2
OCV4_rep_c4469	1.78027e-19	4.21035e-18	2.54672	0.282153	4.80228	2.04127	0.0348599	0.084556	0.0667348	0.084556	OCV4_rep_c4469	2618	lcl|NC_044906.1_mrna_XM_031105349.1_16975	1823	98.346	1088	10	2	45	1124	13	1100	0	1908	uncharacterized LOC115982676, transcript variant X4
OCV4_rep_c2081	1.77464e-19	4.19882e-18	1.81081	0.200613	6.15642	1.032	0.0046621	0.0557063	0.0337058	0.0557063	OCV4_rep_c2081	1950	lcl|NC_044908.1_mrna_XM_031115404.1_29492	1672	98.883	1612	18	0	131	1742	61	1672	0	2878	beta-amyrin 28-monooxygenase-like
OCV4_rep_c4144	1.71791e-19	4.06802e-18	5.71966	0.633412	2.54097	10.0365	0.0842262	0.193401	0.51759	0.51759	OCV4_rep_c4144	3250	lcl|NC_044910.1_mrna_XM_031069314.1_38364	1856	98.707	1083	6	1	90	1164	1856	774	0	1916	alanine--glyoxylate aminotransferase 2 homolog 2, mitochondrial-like
OCV4_rep_c11822	1.68847e-19	4e-18	5.85005	0.647716	2.23188	10.3059	0.00260734	0.0461532	0.626697	0.626697	OCV4_rep_c11822	1564	lcl|NC_044909.1_mrna_XM_031119553.1_31514	1489	97.851	1396	11	7	41	1417	94	1489	0	2399	uncharacterized LOC115995117
OCV4_rep_c13683	1.60864e-19	3.81574e-18	7.26953	0.804409	4.51286	16.6303	0.143606	0.827004	0.0820655	0.827004	OCV4_rep_c13683	1598	lcl|NC_044914.1_mrna_XM_031086383.1_58694	1429	99.14	1396	11	1	168	1563	1427	33	0	2512	UDP-xylose transporter 1-like
OCV4_rep_c6286	1.55821e-19	3.69924e-18	2.1475	0.23754	4.72544	1.44792	0.0142919	0.0661914	0.070346	0.070346	OCV4_rep_c6286	615	lcl|NC_044904.1_miscrna_XR_004091868.1_3376	901	97.764	313	4	1	31	343	1	310	1.21e-153	544	uncharacterized LOC115989249, transcript variant X8
OCV4_rep_c48440	1.49439e-19	3.55982e-18	5.96107	0.659034	2.92873	11.1815	0.118122	0.533367	0.376514	0.533367	OCV4_rep_c48440	2737	lcl|NC_044910.1_mrna_XM_031071724.1_37052	1252	98.239	1249	19	3	128	1375	1252	6	0	2182	secoisolariciresinol dehydrogenase-like, transcript variant X1
OCV3_prime_rep_c53532	1.42699e-19	3.40216e-18	2.0019	0.221199	4.98071	1.21357	0.0140481	6.56098e-05	0.0593455	0.0593455	OCV3_prime_rep_c53532	857	lcl|NC_044909.1_mrna_XM_031066873.1_32704	950	98.703	771	6	2	8	775	950	181	0	1367	1,4-dihydroxy-2-naphthoyl-CoA thioesterase 1
OCV3_prime_rep_c49111	1.40809e-19	3.35996e-18	5.85698	0.647062	2.23534	10.2916	0.00252949	-0.00208893	0.625504	0.625504	OCV3_prime_rep_c49111	1315	lcl|NC_044910.1_mrna_XM_031069382.1_38219	1251	97.764	1163	17	1	153	1315	90	1243	0	2001	cell division control protein 2 homolog C
Loc_2764_Tr_4_13_Conf_0.500_Len_2855	1.37601e-19	3.28761e-18	5.57345	0.615566	2.59202	9.7246	0.0682353	0.438779	0.500147	0.500147	Loc_2764_Tr_4_13_Conf_0.500_Len_2855	2855	lcl|NC_044914.1_mrna_XM_031087803.1_58864	2287	99.089	1098	10	0	1575	2672	1100	3	0	1973	probable flavin-containing monooxygenase 1
OCV4_rep_c22656	1.33168e-19	3.18533e-18	1.73812	0.191893	6.49612	0.950507	0.00407573	0.0511588	0.0312074	0.0511588	OCV4_rep_c22656	2698	lcl|NC_044910.1_mrna_XM_031070200.1_37005	1632	98.993	1589	10	3	77	1661	46	1632	0	2843	COP9 signalosome complex subunit 2, transcript variant X1
Loc_93500_Tr_2_3_Conf_0.600_Len_1548	1.31876e-19	3.15758e-18	5.8631	0.647226	2.2384	10.3168	0.00390457	0.00111414	0.624449	0.624449	Loc_93500_Tr_2_3_Conf_0.600_Len_1548	1548	lcl|NW_022154702.1_mrna_XM_031092989.1_12399	1363	99.58	715	3	0	834	1548	645	1359	0	1304	uncharacterized LOC115972726
Loc_12098_Tr_4_4_Conf_0.750_Len_1791	1.28249e-19	3.07732e-18	5.86025	0.646694	2.23698	10.3184	0.00237758	0.0171466	0.624942	0.624942	Loc_12098_Tr_4_4_Conf_0.750_Len_1791	1791	lcl|NC_044910.1_mrna_XM_031069354.1_39199	1577	99.176	1577	13	0	37	1613	1	1577	0	2841	serine carboxypeptidase-like 51
OCV4_rep_c25816	1.20524e-19	2.89942e-18	2.60087	0.286799	7.40468	2.12806	0.00143102	0.121949	0.0314621	0.121949	OCV4_rep_c25816	1661	lcl|NC_044906.1_mrna_XM_031101079.1_13906	738	96.443	731	20	5	484	1209	9	738	0	1203	uncharacterized LOC115979112
OCV4_rep_c22283	1.18031e-19	2.84066e-18	2.0272	0.223484	6.07187	1.29279	0.00866111	0.0662562	0.0345786	0.0662562	OCV4_rep_c22283	3801	lcl|NC_044915.1_mrna_XM_031091278.1_62745	3090	99.54	2175	8	2	372	2544	3090	916	0	3965	homeobox-leucine zipper protein ATHB-8
OCV4_rep_c12996	1.17854e-19	2.83763e-18	5.86434	0.646488	2.23902	10.3435	0.00268382	0.0302735	0.624236	0.624236	OCV4_rep_c12996	1814	lcl|NC_044911.1_mrna_XM_031072599.1_44469	1479	96.365	1513	12	9	7	1510	1	1479	0	2453	probable RNA-binding protein ARP1, transcript variant X2
Loc_17330_Tr_1_1_Conf_1.000_Len_763	1.13607e-19	2.73772e-18	1.68859	0.186069	5.40563	0.877627	0.00595646	0.0218216	0.0459763	0.0459763	Loc_17330_Tr_1_1_Conf_1.000_Len_763	763	lcl|NC_044908.1_mrna_XM_031116223.1_28130	692	92.761	594	13	5	171	763	692	128	0	832	uncharacterized LOC115992146
OCV4_rep_c2079	1.12823e-19	2.72e-18	5.86552	0.64628	2.23961	10.3406	0.00248613	0.0215955	0.624031	0.624031	OCV4_rep_c2079	1316	lcl|NC_044905.1_mrna_XM_031099786.1_5651	1114	99.647	851	3	0	94	944	1114	264	0	1555	uncharacterized LOC115977767
OCV4_rep_c46260	1.11231e-19	2.68278e-18	1.73725	0.191383	5.47379	0.914486	0.0105927	0.000745009	0.0443485	0.0443485	OCV4_rep_c46260	2811	lcl|NC_044905.1_mrna_XM_031094629.1_5074	2900	96.8	1719	44	6	937	2655	1824	117	0	2907	probable methyltransferase PMT28
OCV4_rep_c5392	1.06763e-19	2.57835e-18	1.62188	0.178585	7.09845	0.827418	0.00127563	0.0465633	0.0302852	0.0465633	OCV4_rep_c5392	1631	lcl|NC_044906.1_mrna_XM_031103680.1_14638	1548	99.208	1516	11	1	116	1631	20	1534	0	2734	probable aldo-keto reductase 1
OCV4_rep_c7014	1.0585e-19	2.55741e-18	4.91312	0.540928	4.14514	7.59275	0.205659	0.233246	0.111048	0.233246	OCV4_rep_c7014	2343	lcl|NC_044914.1_mrna_XM_031086846.1_57090	2026	98.957	1918	19	1	426	2343	2026	110	0	3443	serine carboxypeptidase-like 18
OCV4_rep_c5517	1.04473e-19	2.52521e-18	1.95571	0.215287	7.52579	1.20306	0.00289169	0.066631	0.0322537	0.066631	OCV4_rep_c5517	3126	lcl|NC_044905.1_mrna_XM_031099697.1_12355	2596	98.18	2527	14	4	463	2989	2596	102	0	4385	endoglucanase 25
OCV4_rep_c18220	1.03427e-19	2.50102e-18	4.80549	0.528931	3.83095	7.26355	0.205527	0.214125	0.14879	0.214125	OCV4_rep_c18220	4790	lcl|NC_044914.1_mrna_XM_031087205.1_58738	3323	97.972	2318	15	7	47	2335	1	2315	0	3991	mechanosensitive ion channel protein 6-like
OCV4_rep_c42766	1.01359e-19	2.45314e-18	3.10821	0.342032	4.0364	3.02186	0.0528616	0.101588	0.122618	0.122618	OCV4_rep_c42766	859	lcl|NC_044908.1_mrna_XM_031116054.1_30619	1048	97.436	858	21	1	1	858	114	970	0	1469	protein MOTHER of FT and TFL1-like, transcript variant X1
OCV3_prime_c43	9.95703e-20	2.41089e-18	1.88903	0.207827	5.12478	1.08002	0.0105879	0.00128069	0.0542003	0.0542003	OCV3_prime_c43	1226	lcl|NC_044910.1_mrna_XM_031068510.1_36508	1237	98.48	1184	6	4	1	1184	54	1225	0	2076	AUGMIN subunit 1-like, transcript variant X1
OCV4_rep_c42810	9.93632e-20	2.40691e-18	2.86573	0.315274	5.92676	2.583	0.0172413	0.131855	0.0363284	0.131855	OCV4_rep_c42810	1115	lcl|NC_044915.1_mrna_XM_031091871.1_61302	951	99.091	880	6	1	68	945	72	951	0	1581	glutathione S-transferase F13
OCV3_prime_c7707	9.60164e-20	2.32786e-18	5.87142	0.645682	2.24256	10.3717	0.00234603	0.0347164	0.623012	0.623012	OCV3_prime_c7707	1474	lcl|NC_044912.1_mrna_XM_031077467.1_47657	1793	98.472	1309	18	2	167	1474	450	1757	0	2305	YDG domain-containing protein At5g47150-like, transcript variant X1
OCV4_rep_c45388	9.33122e-20	2.26524e-18	2.32548	0.255646	4.62668	1.66246	0.0225867	0.0275529	0.0754455	0.0754455	OCV4_rep_c45388	2224	lcl|NC_044911.1_mrna_XM_031076191.1_44521	1412	94.626	1284	41	10	941	2218	151	1412	0	1964	protein IN2-1 homolog B-like, transcript variant X3
OCV4_rep_c25684	9.236e-20	2.24505e-18	1.57091	0.172673	6.02778	0.776103	0.00673818	0.0379857	0.0350755	0.0379857	OCV4_rep_c25684	1726	lcl|NC_044906.1_mrna_XM_031104772.1_13059	1616	99.124	1598	10	4	131	1726	1616	21	0	2872	peroxisomal adenine nucleotide carrier 1
OCV4_rep_c23466	8.51731e-20	2.07486e-18	2.13444	0.234389	6.26013	1.43268	0.00371983	0.0786878	0.0327771	0.0786878	OCV4_rep_c23466	3510	lcl|NC_044915.1_mrna_XM_031089413.1_62868	2125	98.866	2116	21	3	23	2137	12	2125	0	3783	uncharacterized LOC115969800, transcript variant X2
OCV3_prime_rep_c48577	8.4205e-20	2.05242e-18	5.80812	0.63772	2.70836	10.6083	0.073698	0.536333	0.461109	0.536333	OCV3_prime_rep_c48577	711	lcl|NC_044908.1_mrna_XM_031112751.1_26830	770	98.179	714	10	1	1	711	755	42	0	1249	MLP-like protein 43
OCV4_rep_c5335	8.22299e-20	2.00753e-18	1.83005	0.200879	5.456	1.05314	0.00675696	0.0537715	0.0447609	0.0537715	OCV4_rep_c5335	1086	lcl|NC_044904.1_mrna_XM_031103325.1_1613	944	98.517	944	14	0	6	949	1	944	0	1672	uncharacterized LOC115981146
OCV3_prime_c2951	7.85531e-20	1.92196e-18	2.05325	0.225256	5.16736	1.32564	0.0124123	0.0636982	0.0527937	0.0636982	OCV3_prime_c2951	1058	lcl|NC_044911.1_mrna_XM_031076469.1_41680	1538	98.488	1058	11	4	1	1058	64	1116	0	1862	uncharacterized LOC115958105
OCV4_rep_c10439	7.82465e-20	1.91613e-18	2.59959	0.28518	7.84604	2.12495	0.00204198	0.11995	0.0353421	0.11995	OCV4_rep_c10439	2807	lcl|NC_044910.1_mrna_XM_031070185.1_37171	2640	99.423	2081	9	2	600	2677	558	2638	0	3781	5-methyltetrahydropteroyltriglutamate--homocysteine methyltransferase
OCV4_rep_c5229	6.82192e-20	1.67719e-18	3.13877	0.343769	4.06753	2.98156	0.0581179	-0.0256156	0.119148	0.119148	OCV4_rep_c5229	2005	lcl|NC_044915.1_mrna_XM_031092866.1_62121	1894	98.739	1904	13	4	51	1953	1894	1	0	3374	transcription factor MYB61-like
Loc_21823_Tr_6_8_Conf_0.474_Len_1453	6.81594e-20	1.67645e-18	5.76668	0.631582	2.67482	10.2605	0.12563	0.229508	0.472713	0.472713	Loc_21823_Tr_6_8_Conf_0.474_Len_1453	1453	lcl|NC_044910.1_mrna_XM_031069388.1_37553	1462	96.182	1388	39	5	1	1388	89	1462	0	2257	protein POLYCHOME-like
OCV4_rep_c4809	6.40705e-20	1.57866e-18	5.88808	0.644405	2.25089	10.4151	0.00276158	0.0150141	0.620126	0.620126	OCV4_rep_c4809	1633	lcl|NC_044905.1_mrna_XM_031095223.1_5863	1563	99.086	1531	11	1	1	1531	36	1563	0	2750	mitotic spindle checkpoint protein BUBR1
Loc_7579_Tr_4_10_Conf_0.325_Len_1586	5.80018e-20	1.43355e-18	5.9017	0.645136	2.2577	10.451	0.00654192	-0.00400662	0.617759	0.617759	Loc_7579_Tr_4_10_Conf_0.325_Len_1586	1586	lcl|NC_044909.1_mrna_XM_031119367.1_33100	1319	99.563	686	2	1	784	1468	872	187	0	1249	actin-related protein 2/3 complex subunit 2B, transcript variant X3
OCV3_prime_rep_c28255	5.78598e-20	1.43067e-18	3.00906	0.328921	5.45619	2.84615	0.0132384	0.149045	0.0447564	0.149045	OCV3_prime_rep_c28255	1064	lcl|NC_044911.1_mrna_XM_031074542.1_43663	1146	97.473	1029	13	1	1	1029	131	1146	0	1746	soluble inorganic pyrophosphatase 1
Loc_7703_Tr_3_5_Conf_0.312_Len_2132	5.49594e-20	1.35955e-18	3.27698	0.357991	7.89326	3.37537	0.00640317	0.185833	0.0359315	0.185833	Loc_7703_Tr_3_5_Conf_0.312_Len_2132	2132	lcl|NC_044907.1_mrna_XM_031109640.1_22354	2131	99.537	1513	7	0	368	1880	619	2131	0	2756	jasmonoyl--L-amino acid synthetase JAR4, transcript variant X2
OCV4_rep_c18128	5.46152e-20	1.35164e-18	1.61496	0.176412	5.71571	0.819774	0.00602005	0.0406616	0.0395239	0.0406616	OCV4_rep_c18128	1541	lcl|NC_044909.1_mrna_XM_031067962.1_34092	1307	99.388	1307	6	2	95	1399	1	1307	0	2372	very-long-chain (3R)-3-hydroxyacyl-CoA dehydratase PASTICCINO 2A
Loc_1019_Tr_2_2_Conf_0.750_Len_1750	5.44052e-20	1.34703e-18	5.89409	0.643817	2.2539	10.4401	0.00266805	0.019888	0.619083	0.619083	Loc_1019_Tr_2_2_Conf_0.750_Len_1750	1750	lcl|NC_044915.1_mrna_XM_031091606.1_60760	1715	97.4	1731	21	7	1	1728	6	1715	0	2926	probable inactive patatin-like protein 9
Loc_5172_Tr_16_18_Conf_0.382_Len_4810	5.27536e-20	1.30846e-18	1.62	0.17689	5.65303	0.80257	0.00629152	0.0127752	0.0406434	0.0406434	Loc_5172_Tr_16_18_Conf_0.382_Len_4810	4810	lcl|NC_044911.1_mrna_XM_031072684.1_42239	1997	96.936	816	15	5	26	834	1	813	0	1360	sodium/calcium exchanger NCL-like, transcript variant X2
OCV4_rep_c6725	4.55406e-20	1.13256e-18	5.90278	0.643419	2.25824	10.5062	0.00341099	0.0632487	0.617571	0.617571	OCV4_rep_c6725	1017	lcl|NC_044906.1_mrna_XM_031104875.1_16439	1047	99.618	786	2	1	81	866	1047	263	0	1434	mitotic spindle checkpoint protein MAD2-like, transcript variant X1
OCV4_rep_c28372	4.47704e-20	1.1139e-18	5.90139	0.643139	2.25755	10.4908	0.00262826	0.0510015	0.617813	0.617813	OCV4_rep_c28372	3658	lcl|NC_044909.1_mrna_XM_031119978.1_34148	3603	99.439	3565	16	2	1	3565	43	3603	0	6469	kinesin-like protein KIN-14R
OCV4_rep_c41586	4.22939e-20	1.05463e-18	2.20766	0.240432	7.38292	1.5315	0.00121018	0.0855013	0.0313402	0.0855013	OCV4_rep_c41586	2892	lcl|NC_044914.1_mrna_XM_031086488.1_58001	2147	99.515	1238	6	0	1616	2853	1313	76	0	2254	glucose-1-phosphate adenylyltransferase large subunit 1-like
OCV4_rep_c13371	4.17408e-20	1.04131e-18	2.04143	0.222294	5.03239	1.28404	0.0166961	0.0255691	0.0574257	0.0574257	OCV4_rep_c13371	2927	lcl|NC_044911.1_mrna_XM_031073235.1_43762	2789	99.23	2597	10	3	47	2642	1	2588	0	4676	serine/threonine-protein kinase BSK3-like
OCV4_rep_c10023	3.98321e-20	9.95021e-19	2.8898	0.314501	8.65919	2.62397	0.000461776	0.147905	0.051858	0.147905	OCV4_rep_c10023	2554	lcl|NC_044904.1_mrna_XM_031107468.1_2351	1838	98.537	1846	19	1	385	2230	1838	1	0	3256	trans-cinnamate 4-monooxygenase
OCV3_prime_c3422	3.96852e-20	9.92679e-19	2.25456	0.245356	4.63767	1.56256	0.0154489	0.0316147	0.0748507	0.0748507	OCV3_prime_c3422	1337	lcl|NC_044905.1_mrna_XM_031094566.1_4980	1498	98.408	1319	12	3	2	1317	186	1498	0	2313	deSI-like protein At4g17486
OCV4_rep_c15786	3.43694e-20	8.62023e-19	2.0649	0.22434	6.3972	1.33954	0.00329148	0.072201	0.0317768	0.072201	OCV4_rep_c15786	2158	lcl|NC_044907.1_mrna_XM_031110524.1_22507	1900	99.458	923	3	1	1007	1927	978	1900	0	1676	protein DETOXIFICATION 41-like, transcript variant X2
OCV4_rep_c8624	2.92859e-20	7.36503e-19	5.92475	0.64249	2.26923	10.555	0.0054524	0.0247908	0.613738	0.613738	OCV4_rep_c8624	2328	lcl|NC_044914.1_mrna_XM_031086820.1_56645	1484	97.668	1458	21	7	21	1475	1484	37	0	2492	protein DMR6-LIKE OXYGENASE 2-like
OCV4_rep_c20997	2.90464e-20	7.31139e-19	2.49463	0.270496	4.95007	1.95475	0.0189814	0.0907705	0.0605265	0.0907705	OCV4_rep_c20997	1565	lcl|NC_044904.1_mrna_XM_031104671.1_1850	2234	96.264	910	31	3	1	910	254	1160	0	1498	fasciclin-like arabinogalactan protein 15
OCV4_rep_c20810	2.86984e-20	7.22705e-19	2.04005	0.221175	4.95511	1.29827	0.0130475	0.0491089	0.06033	0.06033	OCV4_rep_c20810	1087	lcl|NC_044907.1_mrna_XM_031110515.1_22226	949	98.303	884	14	1	55	938	4	886	0	1554	uncharacterized LOC115987067
OCV4_c24914	2.8159e-20	7.104e-19	5.77682	0.626162	2.8019	10.482	0.0405701	0.547549	0.426312	0.547549	OCV4_c24914	1608	lcl|NC_044909.1_mrna_XM_031118170.1_33145	1671	98.61	1583	6	2	1	1569	90	1670	0	2787	transcription factor MYB46-like
OCV4_rep_c6352	2.72527e-20	6.88466e-19	3.87332	0.419679	5.19634	4.71215	0.0256116	0.238584	0.051863	0.238584	OCV4_rep_c6352	2323	lcl|NC_044905.1_mrna_XM_031095229.1_5870	2111	98.15	2108	13	8	21	2109	1	2101	0	3653	galactan beta-1,4-galactosyltransferase GALS1
Loc_8919_Tr_11_13_Conf_0.575_Len_4362	2.7135e-20	6.85803e-19	6.06162	0.656751	2.33766	11.0241	0.0574198	-0.0560702	0.589562	0.589562	Loc_8919_Tr_11_13_Conf_0.575_Len_4362	4362	lcl|NC_044909.1_mrna_XM_031119481.1_35259	1221	99.556	676	2	1	2270	2944	938	263	0	1230	uncharacterized LOC115995066, transcript variant X1
OCV4_c16016	2.41938e-20	6.13408e-19	2.12209	0.229614	5.41842	1.41425	0.00892825	0.0701558	0.0456608	0.0701558	OCV4_c16016	1500	lcl|NC_044914.1_mrna_XM_031086488.1_58001	2147	99.449	363	2	0	936	1298	1347	1709	0	660	glucose-1-phosphate adenylyltransferase large subunit 1-like
Loc_9089_Tr_1_1_Conf_1.000_Len_4032	2.22892e-20	5.66915e-19	3.99071	0.431392	3.82064	5.00104	0.112062	0.167086	0.150257	0.167086	Loc_9089_Tr_1_1_Conf_1.000_Len_4032	4032	lcl|NC_044911.1_mrna_XM_031072338.1_40123	3476	99.137	3476	23	3	50	3518	3476	1	0	6246	uncharacterized LOC115954479
OCV4_rep_c10644	2.12718e-20	5.42272e-19	4.49016	0.485121	4.49605	6.33087	0.110095	0.242918	0.0831189	0.242918	OCV4_rep_c10644	870	lcl|NC_044905.1_mrna_XM_031099848.1_6959	769	96.943	785	8	3	42	826	769	1	0	1306	uncharacterized LOC115977822
OCV4_rep_c42961	1.86289e-20	4.75763e-19	2.95128	0.318372	6.15509	2.73466	0.00677968	0.145262	0.0337187	0.145262	OCV4_rep_c42961	2273	lcl|NC_044915.1_mrna_XM_031091316.1_62225	2676	98.743	1670	21	0	1	1670	1007	2676	0	2977	probable beta-D-xylosidase 7
Loc_9190_Tr_2_3_Conf_0.714_Len_2682	1.77738e-20	4.54756e-19	2.77765	0.299479	4.59963	2.40819	0.0575891	0.0594064	0.0769423	0.0769423	Loc_9190_Tr_2_3_Conf_0.714_Len_2682	2682	lcl|NC_044905.1_mrna_XM_031096478.1_7602	2075	98.984	1771	11	2	916	2682	285	2052	0	3164	glucan endo-1,3-beta-glucosidase 13-like
OCV3_prime_rep_c69084	1.55421e-20	3.98932e-19	2.55365	0.274904	4.49809	2.03358	0.0303685	0.0661804	0.0829902	0.0829902	OCV3_prime_rep_c69084	792	lcl|NW_022154710.1_mrna_XM_031093272.1_63239	1334	98.554	484	7	0	1	484	130	613	0	856	peroxidase 31-like
OCV4_rep_c1025	1.5501e-20	3.98061e-19	1.67508	0.18032	5.79455	0.880791	0.00577017	0.0430029	0.0382315	0.0430029	OCV4_rep_c1025	2655	lcl|NC_044906.1_mrna_XM_031102089.1_13460	2500	98.499	2465	28	8	1	2462	42	2500	0	4355	probable receptor-like protein kinase At5g18500, transcript variant X1
Loc_2738_Tr_1_8_Conf_0.545_Len_1983	1.54475e-20	3.96869e-19	6.00101	0.645973	2.30736	10.827	0.0256018	0.00363359	0.60032	0.60032	Loc_2738_Tr_1_8_Conf_0.545_Len_1983	1983	lcl|NC_044911.1_mrna_XM_031073725.1_45126	1685	98.989	1682	15	1	9	1690	1	1680	0	3011	protein trichome birefringence-like 33
OCV4_rep_c27106	1.5303e-20	3.93349e-19	2.6695	0.287325	4.76656	2.23694	0.0198267	0.104007	0.0683773	0.104007	OCV4_rep_c27106	1522	lcl|NC_044913.1_mrna_XM_031081709.1_51977	1391	99.066	1392	12	1	15	1406	1	1391	0	2507	uncharacterized LOC115962837
OCV4_rep_c3558	1.48178e-20	3.81567e-19	5.5685	0.599131	2.63726	9.69643	0.0533639	0.439091	0.485073	0.485073	OCV4_rep_c3558	1632	lcl|NC_044905.1_mrna_XM_031100438.1_10744	1294	98.803	919	11	0	159	1077	1294	376	0	1646	protein SODIUM POTASSIUM ROOT DEFECTIVE 2
OCV4_rep_c4107	1.40532e-20	3.62879e-19	1.69513	0.182273	5.6916	0.866364	0.00989057	-0.00447945	0.0399445	0.0399445	OCV4_rep_c4107	3958	lcl|NC_044910.1_mrna_XM_031069744.1_37634	3666	99.679	2491	8	0	415	2905	3462	972	0	4556	kinesin-like protein KIN-7K, chloroplastic
Loc_11566_Tr_2_2_Conf_0.800_Len_1305	1.3383e-20	3.46533e-19	1.54243	0.165761	5.84749	0.745589	0.00378387	0.0360422	0.0374314	0.0374314	Loc_11566_Tr_2_2_Conf_0.800_Len_1305	1305	lcl|NC_044905.1_mrna_XM_031096580.1_7785	1529	98.995	398	4	0	723	1120	1132	1529	0	713	auxin-responsive protein IAA27
OCV4_c30868	1.30798e-20	3.38997e-19	5.9475	0.638996	2.2806	10.6322	0.00272325	0.0226807	0.609751	0.609751	OCV4_c30868	3986	lcl|NC_044914.1_mrna_XM_031088476.1_58019	1940	99.382	1942	10	1	13	1954	1	1940	0	3518	laccase-11-like
OCV4_rep_c29103	1.22279e-20	3.17799e-19	5.94942	0.638712	2.28156	10.619	0.0025144	-0.00206962	0.609415	0.609415	OCV4_rep_c29103	1078	lcl|NC_044909.1_mrna_XM_031067788.1_33630	694	98.974	585	6	0	319	903	110	694	0	1048	cell wall / vacuolar inhibitor of fructosidase 2
OCV4_rep_c11347	1.03905e-20	2.71942e-19	2.54239	0.272438	4.50261	1.96383	0.0286281	0.00226338	0.0827055	0.0827055	OCV4_rep_c11347	2715	lcl|NC_044906.1_mrna_XM_031104876.1_16440	1016	98.267	577	5	2	487	1058	623	47	0	1005	mitotic spindle checkpoint protein MAD2-like, transcript variant X2
OCV4_rep_c9665	9.28237e-21	2.43852e-19	3.49262	0.373785	4.36526	3.82717	0.0502421	0.15933	0.0920788	0.15933	OCV4_rep_c9665	959	lcl|NC_044907.1_mrna_XM_031110856.1_18337	678	96.248	693	10	1	55	747	678	2	0	1134	uncharacterized LOC115987324
OCV4_rep_c7918	8.76599e-21	2.30503e-19	5.95992	0.637426	2.28682	10.6569	0.00190003	-0.000982407	0.607568	0.607568	OCV4_rep_c7918	1533	lcl|NC_044904.1_mrna_XM_031097728.1_134	1552	98.205	1504	18	8	1	1498	1549	49	0	2623	aspartic proteinase nepenthesin-1
OCV4_rep_c2701	8.06712e-21	2.12826e-19	3.74192	0.399831	4.75244	4.39244	0.0411684	0.198629	0.0690438	0.198629	OCV4_rep_c2701	2129	lcl|NC_044905.1_mrna_XM_031096130.1_7126	1985	97.669	2016	16	4	15	2030	1985	1	0	3439	probable membrane-associated kinase regulator 2, transcript variant X1
OCV4_rep_c26422	8.04528e-21	2.1235e-19	2.65674	0.283869	5.86166	2.21419	0.00977961	0.111093	0.0372261	0.111093	OCV4_rep_c26422	1993	lcl|NC_044912.1_mrna_XM_031079835.1_48337	1882	98.062	1909	10	5	31	1939	1	1882	0	3302	lysM domain-containing GPI-anchored protein 1-like
Loc_110893_Tr_4_4_Conf_0.667_Len_1416	7.98149e-21	2.10766e-19	7.76415	0.829512	3.99845	18.9103	0.108884	0.923252	0.127019	0.923252	Loc_110893_Tr_4_4_Conf_0.667_Len_1416	1416	lcl|NC_044905.1_mrna_XM_031094931.1_5471	1463	98.885	628	6	1	1	628	57	683	0	1120	GDSL esterase/lipase EXL3-like
OCV4_rep_c23340	7.95935e-21	2.1028e-19	1.68876	0.180419	5.51858	0.89292	0.00547895	0.0412063	0.0433477	0.0433477	OCV4_rep_c23340	852	lcl|NC_044905.1_ncrna_XR_004088706.1_10699	704	97.727	704	16	0	135	838	1	704	0	1218	uncharacterized LOC115978415
OCV4_rep_c5378	7.43921e-21	1.97004e-19	5.96771	0.637077	2.29071	10.685	0.00260307	-0.00141905	0.606198	0.606198	OCV4_rep_c5378	1510	lcl|NC_044910.1_mrna_XM_031069327.1_37551	1389	96.98	861	25	1	581	1440	529	1389	0	1450	protein POLYCHOME-like, transcript variant X2
OCV4_rep_c32548	7.37669e-21	1.9544e-19	4.8039	0.512787	4.91085	7.23878	0.0979027	0.296523	0.0620882	0.296523	OCV4_rep_c32548	1799	lcl|NC_044913.1_mrna_XM_031081710.1_51626	1186	98.974	975	8	1	1	975	1154	182	0	1744	agamous-like MADS-box protein MADS2
OCV3_prime_c20519	7.10614e-21	1.88362e-19	5.80165	0.61903	2.81431	10.5576	0.067665	0.507133	0.421506	0.507133	OCV3_prime_c20519	1290	lcl|NC_044905.1_miscrna_XR_004088337.1_9802	1801	98.41	566	8	1	1	566	1130	1694	0	996	cytochrome P450 94A2-like
Loc_10539_Tr_1_2_Conf_0.667_Len_1190	6.80713e-21	1.80607e-19	2.09538	0.223467	5.19636	1.37712	0.011771	0.0631353	0.0518626	0.0631353	Loc_10539_Tr_1_2_Conf_0.667_Len_1190	1190	lcl|NC_044906.1_mrna_XM_031103757.1_15206	831	99.277	830	4	1	15	842	1	830	0	1498	HMG-Y-related protein B-like
OCV4_rep_c42606	6.56244e-21	1.74197e-19	1.83655	0.195783	5.40355	1.04818	0.0114684	0.0339145	0.046028	0.046028	OCV4_rep_c42606	2279	lcl|NC_044910.1_mrna_XM_031071001.1_38342	2104	99.423	2079	10	2	15	2093	28	2104	0	3781	WEB family protein At2g38370
Loc_5131_Tr_3_10_Conf_0.531_Len_2228	5.57716e-21	1.48962e-19	7.46485	0.794328	3.03928	16.7605	0.612553	-0.558386	0.333882	0.333882	Loc_5131_Tr_3_10_Conf_0.531_Len_2228	2228	lcl|NC_044905.1_mrna_XM_031096245.1_7297	1958	99.234	1958	15	0	176	2133	1958	1	0	3533	laccase-14-like
OCV4_rep_c3646	5.54687e-21	1.48224e-19	6.15967	0.655405	4.92007	11.8979	0.330068	0.314265	0.0617162	0.314265	OCV4_rep_c3646	2226	lcl|NC_044912.1_mrna_XM_031078126.1_48745	3500	98.818	2031	14	1	12	2032	3500	1470	0	3611	cellulose synthase A catalytic subunit 4
OCV4_rep_c3591	5.20629e-21	1.39322e-19	3.20962	0.34127	7.46841	3.23025	0.00335339	0.171344	0.0318545	0.171344	OCV4_rep_c3591	6866	lcl|NC_044904.1_mrna_XM_031099716.1_992	6530	99.666	3596	12	0	416	4011	6530	2935	0	6575	callose synthase 3, transcript variant X3
OCV4_rep_c28937	5.05532e-21	1.35477e-19	1.62479	0.172703	5.81466	0.806246	0.00681804	0.0110067	0.0379214	0.0379214	OCV4_rep_c28937	3331	lcl|NC_044915.1_mrna_XM_031089394.1_60139	1794	96.523	1582	19	7	51	1620	237	1794	0	2584	uncharacterized LOC115969783
Loc_13753_Tr_13_18_Conf_0.162_Len_2151	4.99664e-21	1.34032e-19	2.25956	0.240143	5.03753	1.60089	0.0229219	0.0635808	0.0572396	0.0635808	Loc_13753_Tr_13_18_Conf_0.162_Len_2151	2151	lcl|NC_044910.1_mrna_XM_031070621.1_36711	2304	98.806	1173	10	3	973	2143	1171	1	0	2085	microtubule-associated protein 70-2-like
OCV4_rep_c2549	4.87142e-21	1.30799e-19	1.51234	0.160684	6.06476	0.701843	0.00407202	0.0155408	0.0346568	0.0346568	OCV4_rep_c2549	1692	lcl|NC_044911.1_mrna_XM_031075711.1_44899	1750	97.09	1615	18	6	1	1595	143	1748	0	2702	mannose-1-phosphate guanylyltransferase 1
Loc_17033_Tr_3_8_Conf_0.529_Len_2332	4.80672e-21	1.29248e-19	5.98397	0.635692	2.29884	10.7487	0.00282584	0.00505388	0.60333	0.60333	Loc_17033_Tr_3_8_Conf_0.529_Len_2332	2332	lcl|NC_044910.1_mrna_XM_031071271.1_38420	1359	99.114	903	8	0	1053	1955	903	1	0	1624	protein trichome birefringence-like 34
OCV4_c3563	4.56747e-21	1.23229e-19	5.77886	0.613552	2.80292	10.4703	0.0563799	0.508289	0.425918	0.508289	OCV4_c3563	1688	lcl|NC_044908.1_mrna_XM_031111943.1_31279	2073	98.22	1685	18	4	1	1685	401	2073	0	2952	uncharacterized LOC115988398, transcript variant X2
OCV4_rep_c45601	4.50821e-21	1.21689e-19	1.67338	0.17764	8.02623	0.87793	0.00117179	0.0461623	0.0377976	0.0461623	OCV4_rep_c45601	2490	lcl|NC_044909.1_mrna_XM_031119089.1_35323	1923	98.54	1918	22	4	88	2001	1923	8	0	3389	inositol-3-phosphate synthase
Loc_5243_Tr_1_2_Conf_0.750_Len_1235	4.12256e-21	1.11495e-19	1.62506	0.172339	5.73171	0.820654	0.00529956	0.0302131	0.0392513	0.0392513	Loc_5243_Tr_1_2_Conf_0.750_Len_1235	1235	lcl|NC_044904.1_mrna_XM_031110182.1_2897	1237	97.84	648	12	1	506	1153	646	1	0	1118	triosephosphate isomerase, cytosolic
OCV4_rep_c11309	4.00736e-21	1.08536e-19	1.55386	0.164736	6.60591	0.756913	0.00311958	0.0375876	0.0307185	0.0375876	OCV4_rep_c11309	3882	lcl|NC_044915.1_mrna_XM_031090515.1_61400	2967	98.351	2668	39	3	1	2668	70	2732	0	4730	sucrose synthase 3
Loc_8839_Tr_1_2_Conf_0.857_Len_1940	3.68732e-21	1.00159e-19	2.2793	0.241422	4.73692	1.57636	0.0176387	0.00460932	0.0697882	0.0697882	Loc_8839_Tr_1_2_Conf_0.857_Len_1940	1940	lcl|NC_044904.1_mrna_XM_031112990.1_3386	1824	98.787	1484	8	2	214	1693	1478	1	0	2632	uncharacterized LOC115989317
Loc_7262_Tr_3_4_Conf_0.500_Len_1459	3.33779e-21	9.1107e-20	2.96203	0.31339	4.56503	2.74903	0.0683963	0.0777731	0.078924	0.078924	Loc_7262_Tr_3_4_Conf_0.500_Len_1459	1459	lcl|NC_044913.1_mrna_XM_031082821.1_50178	2024	99.513	616	3	0	585	1200	1409	2024	0	1122	non-specific phospholipase C6
Loc_7021_Tr_3_6_Conf_0.429_Len_1486	3.18193e-21	8.70226e-20	2.99148	0.316338	4.3735	2.79876	0.0586333	0.0839641	0.0914717	0.0914717	Loc_7021_Tr_3_6_Conf_0.429_Len_1486	1486	lcl|NC_044906.1_mrna_XM_031101522.1_13212	3467	99.247	1196	9	0	252	1447	2231	3426	0	2159	uncharacterized LOC115979468, transcript variant X1
OCV4_rep_c3660	3.12532e-21	8.55578e-20	2.06309	0.218121	8.86105	1.334	0.000257234	0.0711082	0.0586998	0.0711082	OCV4_rep_c3660	2427	lcl|NC_044913.1_mrna_XM_031082337.1_52823	1927	95.174	1927	85	3	219	2137	1	1927	0	3164	adenosylhomocysteinase
OCV3_prime_rep_c68822	2.997e-21	8.21253e-20	5.99887	0.63394	2.30629	10.8242	0.0021233	0.0332348	0.600697	0.600697	OCV3_prime_rep_c68822	644	lcl|NC_044905.1_mrna_XM_031098771.1_11063	1017	99.144	584	4	1	55	638	339	921	0	1051	36.4 kDa proline-rich protein, transcript variant X1
OCV4_rep_c27647	2.75171e-21	7.54779e-20	1.54691	0.163318	7.44942	0.749887	0.000941627	0.0390676	0.0317321	0.0390676	OCV4_rep_c27647	2874	lcl|NC_044913.1_mrna_XM_031082763.1_54674	2359	98.44	2307	31	2	13	2319	1	2302	0	4058	methylenetetrahydrofolate reductase 2-like
OCV4_rep_c1924	2.73116e-21	7.49508e-20	6.54631	0.691082	6.23206	13.4294	0.0997425	0.61665	0.0330134	0.61665	OCV4_rep_c1924	1610	lcl|NC_044906.1_mrna_XM_031105463.1_16997	820	98.148	702	13	0	803	1504	119	820	0	1240	MLP-like protein 423
OCV4_rep_c28744	2.57339e-21	7.07266e-20	6.0049	0.633512	2.3093	10.8908	0.00237593	0.0889955	0.59963	0.59963	OCV4_rep_c28744	1038	lcl|NC_044905.1_mrna_XM_031099995.1_6141	921	99.457	921	5	0	48	968	1	921	0	1674	protein PPLZ02-like
OCV4_rep_c22693	2.49249e-21	6.8603e-20	6.00633	0.633439	2.31002	10.8608	0.00249005	0.0450389	0.599378	0.599378	OCV4_rep_c22693	1421	lcl|NC_044905.1_mrna_XM_031095069.1_4770	1062	97.339	977	22	3	316	1292	90	1062	0	1685	B3 domain-containing protein At5g42700-like
OCV4_rep_c1473	2.34546e-21	6.46516e-20	3.31061	0.348911	5.50293	3.43413	0.0172659	0.165342	0.0436914	0.165342	OCV4_rep_c1473	2191	lcl|NC_044905.1_mrna_XM_031096225.1_7261	2532	99.407	2191	13	0	1	2191	2280	90	0	3976	somatic embryogenesis receptor kinase 2
OCV4_rep_c28285	2.2518e-21	6.2223e-20	4.27492	0.450339	6.49315	5.72585	0.010688	0.29352	0.0312227	0.29352	OCV4_rep_c28285	1117	lcl|NC_044904.1_mrna_XM_031108649.1_2654	1042	98.185	1047	11	1	71	1117	3	1041	0	1829	18.5 kDa class I heat shock protein-like
OCV4_rep_c28933	2.19315e-21	6.06324e-20	2.7682	0.29153	6.34764	2.40087	0.00495196	0.122532	0.0321096	0.122532	OCV4_rep_c28933	1190	lcl|NC_044907.1_mrna_XM_031106320.1_22690	1299	98.39	1180	18	1	11	1190	1	1179	0	2078	zinc transporter 8-like
OCV4_rep_c18727	1.85982e-21	5.15443e-20	6.01735	0.632567	2.31553	10.9929	0.0027851	0.160124	0.597426	0.597426	OCV4_rep_c18727	3353	lcl|NC_044913.1_mrna_XM_031084903.1_52384	3361	99.166	3237	21	3	35	3269	129	3361	0	5825	homeobox-leucine zipper protein HDG11-like
OCV4_rep_c46426	1.80173e-21	5.00087e-20	7.25007	0.761892	3.67503	16.4656	0.0396811	0.831037	0.172592	0.831037	OCV4_rep_c46426	2461	lcl|NC_044904.1_mrna_XM_031106589.1_2205	1735	98	50	1	0	1	50	341	292	1.01e-15	87.9	isovaleryl-CoA dehydrogenase, mitochondrial
OCV4_c10885	1.7655e-21	4.90518e-20	6.02401	0.632908	2.31886	10.8903	0.00461299	2.54988e-05	0.596245	0.596245	OCV4_c10885	1844	lcl|NC_044911.1_mrna_XM_031075644.1_43322	1884	99.818	1648	1	1	189	1836	1674	29	0	3025	receptor like protein 29
OCV4_rep_c6973	1.66411e-21	4.63267e-20	4.37685	0.459553	5.5329	6.00046	0.0284976	0.288286	0.0430387	0.288286	OCV4_rep_c6973	2002	lcl|NC_044914.1_mrna_XM_031086398.1_55836	1414	96.932	1369	35	6	49	1416	1409	47	0	2342	salicylate carboxymethyltransferase-like
Loc_1900_Tr_2_2_Conf_0.667_Len_2396	1.63988e-21	4.56978e-20	1.66144	0.174417	6.75633	0.864618	0.00210556	0.0435263	0.0302849	0.0435263	Loc_1900_Tr_2_2_Conf_0.667_Len_2396	2396	lcl|NC_044907.1_mrna_XM_031110188.1_22923	2203	99.167	2040	14	1	48	2087	2203	167	0	3670	uncharacterized LOC115986849, transcript variant X1
OCV4_rep_c32919	1.56124e-21	4.3615e-20	2.72632	0.286055	4.4552	2.27467	0.0369734	0.0190532	0.0857677	0.0857677	OCV4_rep_c32919	4887	lcl|NC_044915.1_mrna_XM_031090884.1_61875	3529	98.73	2283	29	0	174	2456	505	2787	0	4056	uncharacterized LOC115971157, transcript variant X2
OCV4_rep_c6514	1.4582e-21	4.08589e-20	2.75979	0.289351	4.36771	2.35836	0.0336884	0.0580911	0.0918979	0.0918979	OCV4_rep_c6514	1229	lcl|NC_044911.1_mrna_XM_031076035.1_43607	974	97.032	977	9	2	57	1016	974	1	0	1629	uncharacterized LOC115957723
OCV4_rep_c21661	1.39667e-21	3.9233e-20	3.27044	0.34273	5.63574	3.3497	0.0145141	0.161682	0.0409674	0.161682	OCV4_rep_c21661	3284	lcl|NC_044914.1_mrna_XM_031088609.1_55311	2543	97.403	2541	44	12	47	2572	10	2543	0	4329	glucan endo-1,3-beta-glucosidase 6-like
OCV4_rep_c27379	1.07225e-21	3.02871e-20	1.58087	0.165195	5.98217	0.7664	0.00531329	0.0155084	0.0356209	0.0356209	OCV4_rep_c27379	1924	lcl|NC_044910.1_mrna_XM_031070536.1_39878	1902	98.363	1894	22	5	39	1924	1	1893	0	3336	UDP-glucuronic acid decarboxylase 1
OCV4_rep_c26961	1.06417e-21	3.00741e-20	1.73158	0.18093	7.08723	0.938796	0.00133518	0.0477681	0.0302635	0.0477681	OCV4_rep_c26961	2765	lcl|NC_044904.1_mrna_XM_031108798.1_2689	2955	99.31	2753	19	0	3	2755	203	2955	0	4992	neutral ceramidase 1, transcript variant X2
OCV4_rep_c25437	1.06236e-21	3.0038e-20	6.33044	0.661443	3.01823	12.5473	0.0772461	0.579014	0.341817	0.579014	OCV4_rep_c25437	826	lcl|NC_044905.1_mrna_XM_031096249.1_7300	2306	96.556	755	11	3	1	745	1490	2239	0	1236	putative laccase-9
OCV4_rep_c36381	1.03691e-21	2.93334e-20	1.53136	0.159964	5.99588	0.728941	0.00292928	0.0288445	0.0354536	0.0354536	OCV4_rep_c36381	1136	lcl|NC_044908.1_mrna_XM_031112456.1_30416	769	99.472	757	4	0	364	1120	769	13	0	1376	uncharacterized LOC115988837
OCV4_rep_c15919	1.01258e-21	2.86885e-20	3.75183	0.391811	4.40375	4.31703	0.14098	-0.0232926	0.0892939	0.0892939	OCV4_rep_c15919	3225	lcl|NC_044907.1_mrna_XM_031106249.1_24421	1899	95.182	1702	82	0	1524	3225	196	1897	0	2809	uncharacterized LOC115983546, transcript variant X1
OCV4_rep_c28089	9.5788e-22	2.71939e-20	5.93464	0.619395	2.64846	10.7554	0.0940715	0.142741	0.481405	0.481405	OCV4_rep_c28089	2551	lcl|NC_044905.1_mrna_XM_031098579.1_10762	2506	98.88	2500	19	2	55	2551	1	2494	0	4462	uncharacterized LOC115976977
OCV4_rep_c1520	9.17676e-22	2.60657e-20	3.32821	0.347203	6.13803	3.46776	0.00899036	0.171835	0.0338866	0.171835	OCV4_rep_c1520	2015	lcl|NC_044908.1_mrna_XM_031112214.1_26839	917	99.127	458	3	1	31	488	917	461	0	824	metallothiol transferase FosB-like, transcript variant X1
OCV4_rep_c29106	8.84335e-22	2.51442e-20	5.70135	0.594535	2.65498	10.0516	0.050925	0.324049	0.479283	0.479283	OCV4_rep_c29106	2052	lcl|NC_044908.1_mrna_XM_031112151.1_28561	2343	98.494	2059	22	5	1	2052	93	2149	0	3624	protein kinase PINOID
OCV4_rep_c32839	8.70969e-22	2.47768e-20	2.59534	0.270597	4.48489	2.02714	0.0260041	-0.0180107	0.0838302	0.0838302	OCV4_rep_c32839	1469	lcl|NC_044905.1_mrna_XM_031099154.1_11605	1881	98.355	1398	16	3	76	1469	1	1395	0	2447	UDP-glucuronate 4-epimerase 1
OCV4_rep_c5729	7.0891e-22	2.02697e-20	1.6908	0.175898	7.38822	0.89477	0.000812563	0.0455977	0.0313693	0.0455977	OCV4_rep_c5729	4307	lcl|NC_044906.1_mrna_XM_031104268.1_15724	2056	99.232	1952	11	2	2281	4230	107	2056	0	3524	delta(24)-sterol reductase, transcript variant X2
Loc_34820_Tr_1_1_Conf_1.000_Len_551	6.81319e-22	1.95107e-20	6.04884	0.629009	2.33127	10.9986	0.00164324	0.025903	0.591835	0.591835	Loc_34820_Tr_1_1_Conf_1.000_Len_551	551	lcl|NC_044911.1_mrna_XM_031073051.1_41753	505	99.583	480	2	0	1	480	480	1	0	876	phytohormone-binding protein-like
OCV4_rep_c22000	6.53409e-22	1.87402e-20	5.71527	0.594056	3.20809	10.1344	0.254016	0.164833	0.275337	0.275337	OCV4_rep_c22000	1176	lcl|NC_044905.1_mrna_XM_031080965.1_11819	979	99.055	635	6	0	339	973	345	979	0	1144	ribulose bisphosphate carboxylase small chain clone 512-like
OCV4_rep_c5632	6.26325e-22	1.79819e-20	2.407	0.250074	5.20388	1.81313	0.0108846	0.0829211	0.0516253	0.0829211	OCV4_rep_c5632	2029	lcl|NC_044907.1_mrna_XM_031110454.1_20363	2014	98.326	1971	17	4	70	2024	2014	44	0	3448	serine/threonine-protein kinase BSK2-like
OCV4_rep_c4474	6.10889e-22	1.75838e-20	3.92842	0.408034	5.72024	4.82953	0.0370417	0.212695	0.0394461	0.212695	OCV4_rep_c4474	3499	lcl|NC_044905.1_mrna_XM_031094779.1_5258	3266	99.541	3266	13	1	104	3369	3	3266	0	5954	beta-galactosidase 5-like
Loc_1131_Tr_3_4_Conf_0.471_Len_1319	5.94022e-22	1.71335e-20	2.35121	0.24414	8.42467	1.72998	0.000440579	0.0889663	0.0455012	0.0889663	Loc_1131_Tr_3_4_Conf_0.471_Len_1319	1319	lcl|NC_044911.1_mrna_XM_031076630.1_45248	947	99.118	567	4	1	110	676	947	382	0	1018	probable chalcone--flavonone isomerase 3
OCV4_c24480	5.58645e-22	1.61715e-20	2.69152	0.279294	4.55076	2.26689	0.035943	0.0810648	0.0797645	0.0810648	OCV4_c24480	3300	lcl|NC_044908.1_mrna_XM_031116540.1_27483	2490	99.799	2490	5	0	35	2524	1	2490	0	4571	putative receptor-like protein kinase At1g80870, transcript variant X1
OCV4_rep_c6261	4.71348e-22	1.37012e-20	7.26399	0.752409	4.23374	16.509	0.153586	0.695593	0.102725	0.695593	OCV4_rep_c6261	1101	lcl|NC_044910.1_mrna_XM_031072083.1_38314	1127	98.884	1075	6	2	1	1075	1109	41	0	1914	expansin-A10-like
OCV4_c27182	4.4958e-22	1.30956e-20	6.06424	0.627824	2.33897	11.0458	0.00214754	0.0144859	0.589096	0.589096	OCV4_c27182	904	lcl|NC_044915.1_mrna_XM_031092116.1_61008	896	99.488	781	4	0	124	904	1	781	0	1424	classical arabinogalactan protein 26-like
Loc_139155_Tr_1_1_Conf_1.000_Len_407	4.2333e-22	1.23503e-20	6.06504	0.627506	2.33937	11.0847	0.00169032	0.0599027	0.588955	0.588955	Loc_139155_Tr_1_1_Conf_1.000_Len_407	407	lcl|NC_044906.1_mrna_XM_031101313.1_13775	1969	79.937	319	60	4	1	317	447	131	6.93e-60	231	polyubiquitin-like
OCV4_c27754	4.02622e-22	1.17707e-20	1.60605	0.166078	7.7403	0.806912	0.000680375	0.0406923	0.0341525	0.0406923	OCV4_c27754	1505	lcl|NC_044911.1_mrna_XM_031072421.1_45176	1151	99.305	1151	7	1	271	1420	1	1151	0	2082	wound-induced protein 1
OCV4_rep_c47513	3.73179e-22	1.095e-20	5.73467	0.592534	3.18245	10.2873	0.160078	0.366567	0.28354	0.366567	OCV4_rep_c47513	3077	lcl|NC_044905.1_mrna_XM_031096947.1_8331	2752	98.685	2737	22	1	355	3077	2737	1	0	4843	uncharacterized protein At1g65710-like
OCV4_rep_c47378	3.42937e-22	1.00944e-20	2.34762	0.242351	6.52878	1.72387	0.00406312	0.0840378	0.0310465	0.0840378	OCV4_rep_c47378	5214	lcl|NC_044908.1_mrna_XM_031116093.1_29107	1733	98.444	1735	14	5	106	1830	1	1732	0	3042	PLASMODESMATA CALLOSE-BINDING PROTEIN 4-like
Loc_1841_Tr_6_7_Conf_0.684_Len_8153	3.22305e-22	9.5171e-21	1.71302	0.176724	7.1641	0.901094	0.0164053	0.00954709	0.0304418	0.0304418	Loc_1841_Tr_6_7_Conf_0.684_Len_8153	8153	lcl|NC_044915.1_mrna_XM_031091206.1_62208	7241	99.503	4021	18	1	1	4021	15	4033	0	7313	acetyl-CoA carboxylase 1-like
OCV4_c48302	3.13615e-22	9.2654e-21	6.07596	0.626647	2.34483	11.1133	0.00201962	0.0456442	0.58701	0.58701	OCV4_c48302	515	lcl|NC_044910.1_mrna_XM_031071724.1_37052	1252	99.267	273	2	0	1	273	626	898	1.02e-138	494	secoisolariciresinol dehydrogenase-like, transcript variant X1
OCV4_rep_c20209	2.94784e-22	8.72749e-21	5.89259	0.607339	2.85978	10.8594	0.0444007	0.508891	0.40371	0.508891	OCV4_rep_c20209	678	lcl|NC_044909.1_mrna_XM_031119066.1_31712	2147	99.091	220	0	1	253	470	9	228	1.42e-108	394	heavy metal-associated isoprenylated plant protein 33
OCV4_c17900	2.56498e-22	7.64249e-21	2.22258	0.228743	4.84358	1.53288	0.0135772	0.0500815	0.0649078	0.0649078	OCV4_c17900	3841	lcl|NC_044913.1_mrna_XM_031083109.1_53364	3869	98.881	3842	42	1	1	3841	18	3859	0	6861	serine/threonine-protein kinase-like protein ACR4, transcript variant X1
OCV3_prime_c8971	2.53693e-22	7.56294e-21	1.60429	0.165092	7.3931	0.804835	0.0012542	0.0396287	0.0313965	0.0396287	OCV3_prime_c8971	2617	lcl|NC_044911.1_mrna_XM_031073457.1_44661	3555	99.491	2356	9	3	1	2356	1203	3555	0	4285	2-oxoglutarate dehydrogenase, mitochondrial-like
OCV4_rep_c21141	2.29746e-22	6.86368e-21	5.96207	0.612897	2.66218	10.8427	0.0865377	0.136937	0.476926	0.476926	OCV4_rep_c21141	1309	lcl|NC_044905.1_mrna_XM_031097196.1_8768	1871	97.779	1306	11	2	4	1309	1676	389	0	2239	heat shock factor protein HSF30-like, transcript variant X1
OCV4_rep_c43540	2.25429e-22	6.74191e-21	7.43906	0.764579	3.76953	17.3034	0.109485	0.767385	0.157755	0.767385	OCV4_rep_c43540	2374	lcl|NC_044914.1_mrna_XM_031087210.1_58444	1715	99.564	1148	5	0	1122	2269	568	1715	0	2093	endo-1,4-beta-xylanase 5, transcript variant X2
Loc_47757_Tr_3_5_Conf_0.375_Len_1907	2.08729e-22	6.25248e-21	6.09189	0.625615	2.3528	11.1982	0.00292085	0.0781844	0.584171	0.584171	Loc_47757_Tr_3_5_Conf_0.375_Len_1907	1907	lcl|NC_044905.1_mrna_XM_031098208.1_10145	1721	99.122	1594	14	0	158	1751	18	1611	0	2867	protein NRT1/ PTR FAMILY 5.8-like, transcript variant X7
OCV4_rep_c14457	1.98969e-22	5.9697e-21	6.09374	0.625492	2.35372	11.2082	0.00301769	0.0821168	0.583842	0.583842	OCV4_rep_c14457	1285	lcl|NC_044905.1_mrna_XM_031096566.1_7756	1164	99.571	1165	4	1	45	1209	1	1164	0	2122	probable protein ABIL5, transcript variant X1
OCV4_rep_c45473	1.87162e-22	5.62148e-21	6.20373	0.636376	3.02954	12.0319	0.0632828	0.54418	0.33754	0.54418	OCV4_rep_c45473	1342	lcl|NC_044911.1_mrna_XM_031076554.1_42405	1220	98.937	1035	11	0	44	1078	186	1220	0	1853	fasciclin-like arabinogalactan protein 7
Loc_8447_Tr_1_1_Conf_1.000_Len_1367	1.74845e-22	5.26003e-21	6.57764	0.674253	3.25467	13.5251	0.0686574	0.613269	0.261169	0.613269	Loc_8447_Tr_1_1_Conf_1.000_Len_1367	1367	lcl|NC_044909.1_mrna_XM_031119604.1_35270	1394	98.566	1255	17	1	113	1366	1394	140	0	2217	annexin D2
Loc_29013_Tr_4_4_Conf_0.545_Len_2271	1.63365e-22	4.9226e-21	1.98256	0.203083	5.15204	1.19209	0.00856952	0.00758839	0.0532945	0.0532945	Loc_29013_Tr_4_4_Conf_0.545_Len_2271	2271	lcl|NC_044913.1_mrna_XM_031081451.1_51150	2279	97.321	1904	46	3	307	2209	1984	85	0	3229	protein NUCLEAR FUSION DEFECTIVE 4-like
Loc_15466_Tr_3_6_Conf_0.571_Len_1561	1.56633e-22	4.7223e-21	2.66883	0.273262	4.91493	2.18591	0.0500849	0.0112934	0.061923	0.061923	Loc_15466_Tr_3_6_Conf_0.571_Len_1561	1561	lcl|NC_044907.1_mrna_XM_031106004.1_22023	2760	99.636	1100	4	0	230	1329	1661	2760	0	2010	probable inactive leucine-rich repeat receptor-like protein kinase At3g03770
Loc_11927_Tr_1_5_Conf_0.706_Len_2224	1.55885e-22	4.70227e-21	2.36212	0.241845	5.4907	1.73119	0.0437691	0.0278615	0.0439644	0.0439644	Loc_11927_Tr_1_5_Conf_0.706_Len_2224	2224	lcl|NC_044912.1_mrna_XM_031079292.1_46921	1984	99.094	1656	10	3	321	1975	1768	117	0	2970	squalene monooxygenase SE1-like
Loc_8208_Tr_2_2_Conf_0.800_Len_1336	1.55196e-22	4.68401e-21	1.74511	0.178664	5.92004	0.951923	0.00443686	0.0434444	0.0364177	0.0434444	Loc_8208_Tr_2_2_Conf_0.800_Len_1336	1336	lcl|NC_044914.1_mrna_XM_031087906.1_58466	1220	97.978	1187	15	3	1	1187	42	1219	0	2050	proteasome subunit alpha type-7-like
Loc_18652_Tr_6_9_Conf_0.560_Len_2214	1.55009e-22	4.6809e-21	5.96729	0.610924	2.6245	10.8362	0.0705589	0.121449	0.489283	0.489283	Loc_18652_Tr_6_9_Conf_0.560_Len_2214	2214	lcl|NC_044904.1_mrna_XM_031105708.1_2030	2354	99.407	2191	13	0	20	2210	1	2191	0	3975	uncharacterized LOC115982943, transcript variant X1
OCV3_prime_rep_c50360	1.54e-22	4.65294e-21	1.66658	0.170611	7.75075	0.868178	0.000977181	0.042685	0.0342624	0.042685	OCV3_prime_rep_c50360	1298	lcl|NC_044906.1_mrna_XM_031103778.1_15244	1617	99.424	694	4	0	1	694	1046	353	0	1260	protein TIFY 6B-like, transcript variant X3
OCV4_rep_c15325	1.46562e-22	4.4402e-21	1.94936	0.199457	5.28385	1.18003	0.0104479	0.039593	0.0492267	0.0492267	OCV4_rep_c15325	1775	lcl|NC_044914.1_mrna_XM_031086463.1_55582	1717	99.181	1710	13	1	1	1709	8	1717	0	3086	galacturonokinase, transcript variant X3
OCV4_rep_c8285	1.43336e-22	4.34953e-21	2.24391	0.229542	5.26136	1.57376	0.0200739	0.0589604	0.049879	0.0589604	OCV4_rep_c8285	3142	lcl|NC_044908.1_mrna_XM_031116319.1_29151	1676	99.852	1349	2	0	27	1375	45	1393	0	2481	SH3 domain-containing protein 3, transcript variant X1
OCV4_rep_c4585	1.31066e-22	3.98366e-21	2.51269	0.2568	5.84283	1.97322	0.00616168	0.0927576	0.0374997	0.0927576	OCV4_rep_c4585	2848	lcl|NC_044913.1_mrna_XM_031084750.1_51750	1949	98.847	1475	13	3	1164	2634	1475	1	0	2630	enolase 1, chloroplastic
OCV3_prime_rep_c46356	1.06299e-22	3.24498e-21	3.61586	0.368747	5.80835	4.0855	0.0176182	0.186343	0.0380179	0.186343	OCV3_prime_rep_c46356	1249	lcl|NC_044909.1_mrna_XM_031118924.1_34268	1721	98.946	1139	7	5	111	1249	587	1720	0	2032	tubulin alpha chain-like
Loc_19639_Tr_1_1_Conf_1.000_Len_1137	1.05963e-22	3.23651e-21	3.24784	0.331205	5.4826	3.29618	0.0130861	0.151459	0.0441476	0.151459	Loc_19639_Tr_1_1_Conf_1.000_Len_1137	1137	lcl|NC_044905.1_mrna_XM_031096471.1_7596	1102	97.633	1014	9	4	138	1137	1100	88	0	1725	profilin-4
Loc_3204_Tr_5_7_Conf_0.278_Len_1949	9.17122e-23	2.81043e-21	2.11171	0.215026	7.59406	1.39328	0.000922635	0.0684319	0.0327869	0.0684319	Loc_3204_Tr_5_7_Conf_0.278_Len_1949	1949	lcl|NC_044904.1_mrna_XM_031103315.1_1611	1754	98.792	1739	19	2	168	1904	1754	16	0	3094	tubulin beta-5 chain
Loc_6908_Tr_1_5_Conf_0.500_Len_1004	8.42222e-23	2.59512e-21	6.1219	0.622824	2.36781	11.2786	0.00304643	0.0410931	0.578817	0.578817	Loc_6908_Tr_1_5_Conf_0.500_Len_1004	1004	lcl|NC_044910.1_mrna_XM_031068572.1_38510	1575	99.28	833	6	0	1	833	62	894	0	1506	protein trichome birefringence-like 3
OCV4_rep_c47223	7.60283e-23	2.35171e-21	5.96049	0.605767	2.80617	10.988	0.125767	0.286438	0.424662	0.424662	OCV4_rep_c47223	2130	lcl|NC_044911.1_mrna_XM_031074089.1_40221	2710	97.661	1539	33	1	592	2130	440	1975	0	2639	probable galactinol--sucrose galactosyltransferase 1
OCV4_rep_c555	7.39835e-23	2.29226e-21	2.83059	0.287594	5.3352	2.50293	0.0109738	0.113092	0.0478	0.113092	OCV4_rep_c555	3840	lcl|NC_044905.1_mrna_XM_031096755.1_8061	3719	98.842	3713	20	6	122	3832	1	3692	0	6599	uncharacterized LOC115975781
OCV4_rep_c6962	6.76087e-23	2.09823e-21	1.60035	0.162449	5.97271	0.798562	0.0038466	0.0339346	0.0357381	0.0357381	OCV4_rep_c6962	1893	lcl|NC_044909.1_mrna_XM_031068281.1_32647	2656	99.512	1846	7	2	49	1893	2473	629	0	3365	probable receptor-like protein kinase At5g18500
OCV4_rep_c5718	6.47874e-23	2.01514e-21	4.29044	0.435327	5.71302	5.74978	0.125087	0.159178	0.0395702	0.159178	OCV4_rep_c5718	3073	lcl|NC_044904.1_mrna_XM_031107428.1_2343	2937	98.778	2946	19	3	45	2985	2934	1	0	5234	probable inactive receptor kinase At5g58300, transcript variant X2
OCV3_prime_rep_c41318	6.35286e-23	1.97709e-21	5.08691	0.516038	3.93172	8.0803	0.264213	0.132394	0.13523	0.13523	OCV3_prime_rep_c41318	1138	lcl|NC_044906.1_mrna_XM_031105204.1_15933	1239	100	573	0	0	44	616	91	663	0	1059	probable xyloglucan endotransglucosylase/hydrolase protein B
OCV4_rep_c7782	5.40276e-23	1.6861e-21	6.13254	0.621086	2.37312	11.2937	0.00170193	0.0123713	0.57692	0.57692	OCV4_rep_c7782	3227	lcl|NC_044910.1_mrna_XM_031068506.1_39735	1438	98.267	577	6	2	2402	2978	573	1	0	1013	probable beta-1,4-xylosyltransferase IRX9
Loc_5267_Tr_7_8_Conf_0.550_Len_2015	5.35825e-23	1.67314e-21	6.37012	0.645094	2.49192	12.1863	0.0895212	-0.0735484	0.534699	0.534699	Loc_5267_Tr_7_8_Conf_0.550_Len_2015	2015	lcl|NC_044915.1_mrna_XM_031092215.1_61401	2083	98.92	1389	4	1	359	1736	1	1389	0	2471	endoglucanase 17
Loc_772_Tr_1_5_Conf_0.588_Len_2537	5.10899e-23	1.59619e-21	6.14849	0.622349	5.08007	11.806	0.109293	0.471684	0.0557301	0.471684	Loc_772_Tr_1_5_Conf_0.588_Len_2537	2537	lcl|NC_044911.1_mrna_XM_031075643.1_42482	1775	97.261	1789	19	8	121	1893	1	1775	0	3005	glucan endo-1,3-beta-glucosidase 12
OCV4_rep_c3226	4.88717e-23	1.52775e-21	3.93385	0.398004	5.13947	4.83264	0.0367903	0.200821	0.0537096	0.200821	OCV4_rep_c3226	3970	lcl|NC_044911.1_mrna_XM_031073752.1_45253	3932	99.07	3873	34	2	88	3958	3932	60	0	6964	probable LRR receptor-like serine/threonine-protein kinase IRK
OCV4_rep_c4978	4.73681e-23	1.4824e-21	6.01047	0.607912	2.64609	10.9759	0.0721555	0.100595	0.482179	0.482179	OCV4_rep_c4978	1131	lcl|NC_044909.1_mrna_XM_031118153.1_33033	1099	95.736	985	12	6	1	977	137	1099	0	1559	peroxisomal membrane protein PMP22
OCV4_c22365	4.47267e-23	1.40209e-21	3.81548	0.385681	4.62599	4.54586	0.0496274	0.173498	0.0754835	0.173498	OCV4_c22365	4221	lcl|NC_044915.1_mrna_XM_031089504.1_61484	4050	99.207	4033	23	7	1	4029	23	4050	0	7267	cellulose synthase-like protein D5
OCV4_rep_c28683	4.39668e-23	1.37904e-21	6.13985	0.62053	2.37678	11.3149	0.00197229	0.0049393	0.575614	0.575614	OCV4_rep_c28683	1670	lcl|NC_044905.1_mrna_XM_031099759.1_4694	1647	99.568	1621	5	2	1	1620	1620	1	0	2953	heat stress transcription factor B-4
OCV4_rep_c43231	3.73381e-23	1.1764e-21	2.83122	0.285668	4.50042	2.46428	0.0395661	0.0348597	0.0828431	0.0828431	OCV4_rep_c43231	2173	lcl|NW_022154714.1_mrna_XM_031093314.1_63273	2017	95.945	2022	74	6	11	2032	2014	1	0	3363	IAA-amino acid hydrolase ILR1-like 3
Loc_7802_Tr_3_10_Conf_0.567_Len_3608	3.68926e-23	1.16302e-21	2.51248	0.253476	5.17163	1.97086	0.0349126	0.0614628	0.0526552	0.0614628	Loc_7802_Tr_3_10_Conf_0.567_Len_3608	3608	lcl|NC_044910.1_mrna_XM_031069892.1_37443	3219	98.946	3225	27	4	241	3464	1	3219	0	5760	uncharacterized LOC115952689, transcript variant X4
OCV4_rep_c6842	3.60137e-23	1.13724e-21	6.15439	0.620748	2.38405	11.3925	0.00497435	0.0319824	0.573018	0.573018	OCV4_rep_c6842	2407	lcl|NC_044908.1_mrna_XM_031116751.1_30048	2198	99.273	1650	12	0	117	1766	2198	549	0	2988	L-ascorbate oxidase homolog
OCV4_rep_c20211	3.17791e-23	1.00579e-21	3.08844	0.311116	4.3632	2.8952	0.0529579	-0.0108746	0.0922321	0.0922321	OCV4_rep_c20211	3734	lcl|NC_044911.1_mrna_XM_031076032.1_42459	3360	99.403	3181	14	4	553	3731	174	3351	0	5764	protein argonaute 16
OCV4_rep_c40969	2.94386e-23	9.33825e-22	1.50443	0.151434	6.37695	0.690008	0.00248939	0.0112777	0.0319089	0.0319089	OCV4_rep_c40969	866	lcl|NC_044905.1_mrna_XM_031097688.1_9460	740	97.795	635	13	1	213	846	698	64	0	1105	nuclear transport factor 2B-like
Loc_127918_Tr_1_1_Conf_1.000_Len_470	2.71756e-23	8.63018e-22	6.0858	0.612096	2.72404	11.3973	0.106493	0.251242	0.455498	0.455498	Loc_127918_Tr_1_1_Conf_1.000_Len_470	470	lcl|NC_044909.1_ncrna_XR_004093304.1_34227	519	100	43	0	0	34	76	87	129	3.08e-14	80.5	uncharacterized LOC115995163
OCV4_rep_c21705	2.70443e-23	8.59336e-22	3.25883	0.32775	5.48419	3.31489	0.0148691	0.146261	0.0441115	0.146261	OCV4_rep_c21705	2341	lcl|NC_044912.1_mrna_XM_031079578.1_49398	2057	99.154	2010	15	2	1	2010	50	2057	0	3627	probable glucan endo-1,3-beta-glucosidase A6
Loc_1196_Tr_5_10_Conf_0.645_Len_3776	2.65076e-23	8.4324e-22	1.55959	0.156821	6.17847	0.744474	0.00339382	0.0150761	0.0334955	0.0334955	Loc_1196_Tr_5_10_Conf_0.645_Len_3776	3776	lcl|NC_044905.1_mrna_XM_031096389.1_7501	1490	98.387	806	12	1	2972	3776	915	110	0	1415	chorismate mutase 1, chloroplastic, transcript variant X1
OCV4_rep_c28240	2.52995e-23	8.05268e-22	1.51804	0.152572	6.33433	0.700386	0.00271294	0.00859885	0.0322044	0.0322044	OCV4_rep_c28240	844	lcl|NC_044915.1_mrna_XM_031090555.1_59298	1287	98.46	844	11	2	1	844	85	926	0	1496	uncharacterized LOC115970929
OCV4_rep_c12425	2.50443e-23	7.98052e-22	2.87052	0.288475	5.03556	2.57183	0.0151964	0.10963	0.057311	0.10963	OCV4_rep_c12425	2818	lcl|NC_044905.1_mrna_XM_031098906.1_11231	2788	98.816	2786	17	6	22	2793	1	2784	0	4948	protein NPG1, transcript variant X1
OCV4_rep_c1657	2.3994e-23	7.6633e-22	1.80372	0.181188	5.74036	1.01541	0.00613611	0.0431075	0.0391063	0.0431075	OCV4_rep_c1657	3268	lcl|NC_044911.1_mrna_XM_031074266.1_42893	3114	98.523	3114	46	0	32	3145	1	3114	0	5528	protein STRUBBELIG-RECEPTOR FAMILY 3-like, transcript variant X2
OCV4_c2741	2.36877e-23	7.56978e-22	6.15954	0.618662	2.38662	11.4064	0.00201628	0.0285387	0.572098	0.572098	OCV4_c2741	1566	lcl|NC_044906.1_mrna_XM_031101386.1_14944	1678	95.452	1561	37	7	1	1555	142	1674	0	2459	uncharacterized LOC115979363, transcript variant X2
OCV3_prime_rep_c42236	1.98492e-23	6.37224e-22	4.38816	0.439969	4.72712	6.00906	0.0944051	0.195953	0.0702644	0.195953	OCV3_prime_rep_c42236	1094	lcl|NC_044905.1_mrna_XM_031098403.1_10518	1321	98.824	765	8	1	1	765	999	236	0	1362	expansin-A15-like
OCV4_rep_c12420	1.95713e-23	6.29386e-22	2.54713	0.255346	4.72465	2.01528	0.0274175	0.0587348	0.0703849	0.0703849	OCV4_rep_c12420	2641	lcl|NC_044904.1_mrna_XM_031114065.1_3609	2360	98.599	1642	19	3	832	2471	721	2360	0	2907	probable protein phosphatase 2C 15
OCV4_rep_c20393	1.82112e-23	5.86658e-22	3.80604	0.381277	8.7866	4.52022	0.000510834	0.217547	0.0560124	0.217547	OCV4_rep_c20393	1670	lcl|NC_044915.1_mrna_XM_031092627.1_60349	1454	99.45	1454	8	0	114	1567	1454	1	0	2641	leucoanthocyanidin dioxygenase-like
OCV4_rep_c9048	1.80225e-23	5.80914e-22	2.91166	0.291651	4.92676	2.64541	0.0300814	0.0975092	0.0614477	0.0975092	OCV4_rep_c9048	3647	lcl|NC_044909.1_mrna_XM_031118900.1_31666	1190	96.418	977	25	2	1	977	1126	160	0	1605	uncharacterized GPI-anchored protein At5g19250-like
OCV4_rep_c22458	1.79507e-23	5.78935e-22	4.16898	0.417576	3.87366	5.31532	0.118685	0.007812	0.142869	0.142869	OCV4_rep_c22458	1696	lcl|NC_044909.1_mrna_XM_031118932.1_31646	2291	98.819	1270	9	4	162	1425	2291	1022	0	2261	uncharacterized LOC115994703
Loc_12692_Tr_1_1_Conf_1.000_Len_636	1.70918e-23	5.51551e-22	5.44287	0.544906	4.16202	9.24376	0.210665	0.234719	0.109388	0.234719	Loc_12692_Tr_1_1_Conf_1.000_Len_636	636	lcl|NC_044904.1_mrna_XM_031103149.1_1465	659	98.713	544	7	0	6	549	116	659	0	966	probable histone H2B.1
OCV4_rep_c28641	1.64418e-23	5.31803e-22	4.73125	0.473481	4.0636	6.98443	0.155002	0.181274	0.11958	0.181274	OCV4_rep_c28641	1862	lcl|NC_044914.1_mrna_XM_031088524.1_57577	1568	97.921	1587	14	2	97	1683	1	1568	0	2730	peptidyl-prolyl cis-trans isomerase CYP40-like
OCV4_rep_c1135	1.62148e-23	5.24765e-22	2.42773	0.242922	5.64008	1.83897	0.00730673	0.0812101	0.0408854	0.0812101	OCV4_rep_c1135	3928	lcl|NC_044904.1_mrna_XM_031100515.1_1126	3665	98.151	1893	30	4	42	1934	3665	1778	0	3336	serine/threonine-protein kinase Nek5
OCV4_rep_c22214	1.37931e-23	4.47683e-22	1.65077	0.164914	5.97545	0.838421	0.00509102	0.0210452	0.035704	0.035704	OCV4_rep_c22214	1856	lcl|NC_044915.1_mrna_XM_031092969.1_60261	1795	96.938	1796	31	4	79	1856	1	1790	0	3009	putative transferase At4g12130, mitochondrial
Loc_20219_Tr_4_6_Conf_0.538_Len_1765	1.3581e-23	4.41055e-22	6.39292	0.638564	2.50331	12.7502	0.00349481	0.608151	0.530698	0.608151	Loc_20219_Tr_4_6_Conf_0.538_Len_1765	1765	lcl|NC_044909.1_mrna_XM_031119132.1_34007	1272	99.425	1044	6	0	716	1759	1044	1	0	1895	protein WALLS ARE THIN 1-like
OCV4_rep_c9481	1.31739e-23	4.28829e-22	3.4956	0.349056	4.49383	3.67797	0.0995006	-0.0842297	0.08326	0.08326	OCV4_rep_c9481	2929	lcl|NC_044911.1_mrna_XM_031074348.1_42043	2756	97.906	2770	24	10	28	2777	1	2756	0	4774	probable serine/threonine-protein kinase kinX
OCV4_rep_c5613	1.27076e-23	4.14132e-22	1.672	0.1669	6.95136	0.872098	0.00135984	0.0404234	0.0301181	0.0404234	OCV4_rep_c5613	1964	lcl|NC_044909.1_mrna_XM_031119768.1_32160	1989	98.419	1897	17	6	1	1897	106	1989	0	3330	xyloglucan 6-xylosyltransferase 2
OCV4_rep_c2845	1.03382e-23	3.37702e-22	2.55568	0.254592	4.64272	1.96281	0.022646	-0.0184547	0.0745793	0.0745793	OCV4_rep_c2845	2426	lcl|NC_044912.1_mrna_XM_031079910.1_49012	2454	97.987	2434	38	3	1	2426	23	2453	0	4257	putative kinase-like protein TMKL1
OCV4_rep_c6925	9.6569e-24	3.16001e-22	6.24451	0.621649	3.03574	12.1619	0.0450728	0.534598	0.335206	0.534598	OCV4_rep_c6925	1233	lcl|NC_044908.1_mrna_XM_031116075.1_30251	1090	98.535	1092	11	3	48	1136	1	1090	0	1923	probable xyloglucan endotransglucosylase/hydrolase protein 8
OCV4_c11748	8.98802e-24	2.95496e-22	6.18864	0.615654	2.40118	11.4974	0.00164101	0.00781278	0.566903	0.566903	OCV4_c11748	2296	lcl|NC_044911.1_mrna_XM_031072462.1_44345	2016	99.056	2012	16	2	171	2182	2009	1	0	3609	BTB/POZ domain-containing protein At5g03250-like
OCV4_rep_c506	8.36227e-24	2.75571e-22	2.12846	0.211592	5.09562	1.369	0.0119655	0.000397638	0.0551915	0.0551915	OCV4_rep_c506	1270	lcl|NW_022154704.1_mrna_XM_031093079.1_63014	702	96.37	606	13	2	515	1120	106	702	0	1005	protein SPIRAL1-like 2, transcript variant X1
OCV4_rep_c27155	8.05175e-24	2.65494e-22	2.59812	0.258186	5.1267	2.10506	0.0359618	0.0640282	0.054136	0.0640282	OCV4_rep_c27155	2607	lcl|NC_044909.1_mrna_XM_031067738.1_35376	2461	97.931	2465	47	2	132	2596	2461	1	0	4320	oligopeptide transporter 7-like
Loc_17475_Tr_6_7_Conf_0.417_Len_1280	7.99048e-24	2.63629e-22	6.19396	0.615473	2.40383	11.5106	0.00225755	-0.000997954	0.565954	0.565954	Loc_17475_Tr_6_7_Conf_0.417_Len_1280	1280	lcl|NC_044906.1_mrna_XM_031104034.1_15396	1455	99.494	791	4	0	429	1219	632	1422	0	1439	binding partner of ACD11 1-like, transcript variant X2
OCV3_prime_c2240	7.72834e-24	2.55583e-22	1.60424	0.159356	6.08565	0.793188	0.0036623	0.0227269	0.0344292	0.0344292	OCV3_prime_c2240	2893	lcl|NC_044909.1_mrna_XM_031119246.1_31426	2900	97.654	2302	12	15	557	2858	641	2900	0	3917	protein tesmin/TSO1-like CXC 2
OCV4_rep_c17145	6.83271e-24	2.27037e-22	3.83846	0.380833	5.09871	4.59418	0.0294567	0.188094	0.0550854	0.188094	OCV4_rep_c17145	2832	lcl|NC_044910.1_mrna_XM_031070564.1_36084	2450	98.694	2450	31	1	95	2543	1	2450	0	4359	glycerol-3-phosphate dehydrogenase
OCV3_prime_rep_c25489	6.607e-24	2.19668e-22	2.17838	0.216057	5.83965	1.47962	0.0115835	0.0584374	0.0375466	0.0584374	OCV3_prime_rep_c25489	2105	lcl|NC_044910.1_mrna_XM_031069942.1_39070	1596	99.272	1511	8	2	534	2041	86	1596	0	2726	fructose-bisphosphate aldolase 6, cytosolic
OCV4_rep_c26116	6.05905e-24	2.0181e-22	1.66737	0.165234	6.64881	0.866798	0.00166094	0.0392926	0.0305674	0.0392926	OCV4_rep_c26116	1996	lcl|NC_044910.1_mrna_XM_031069690.1_39063	1907	99.213	1907	14	1	38	1943	1	1907	0	3446	UPF0481 protein At3g47200-like
OCV4_rep_c29832	5.96648e-24	1.99201e-22	1.5255	0.151153	6.61921	0.72264	0.00360153	0.0270145	0.0306693	0.0306693	OCV4_rep_c29832	4493	lcl|NC_044909.1_mrna_XM_031067954.1_33739	4455	99.642	3636	11	2	702	4337	822	4455	0	6641	cellulose synthase A catalytic subunit 2
Loc_1173_Tr_1_1_Conf_1.000_Len_1153	5.95444e-24	1.98917e-22	7.76746	0.769616	3.94516	18.8108	0.0401416	0.848322	0.133527	0.848322	Loc_1173_Tr_1_1_Conf_1.000_Len_1153	1153	lcl|NC_044905.1_mrna_XM_031100319.1_10097	940	99.681	940	3	0	26	965	1	940	0	1720	gibberellin-regulated protein 14-like
OCV4_rep_c6852	5.86695e-24	1.96112e-22	2.38534	0.23631	6.92174	1.77397	0.00250223	0.0812617	0.030115	0.0812617	OCV4_rep_c6852	7624	lcl|NC_044909.1_mrna_XM_031119314.1_35348	7526	99.324	7540	37	7	15	7554	1	7526	0	13644	protein CELLULOSE SYNTHASE INTERACTIVE 1, transcript variant X2
OCV4_rep_c27181	5.85939e-24	1.95976e-22	6.2021	0.614421	2.4079	11.5817	0.00176773	0.0505908	0.564502	0.564502	OCV4_rep_c27181	1788	lcl|NC_044909.1_mrna_XM_031119638.1_34126	1732	99.504	1613	7	1	176	1788	1696	85	0	2940	UDP-glycosyltransferase 91A1-like
OCV4_rep_c32316	5.83312e-24	1.95331e-22	6.11949	0.60621	2.7006	11.3716	0.0873914	0.0840136	0.463844	0.463844	OCV4_rep_c32316	1872	lcl|NC_044910.1_mrna_XM_031068572.1_38510	1575	98.759	1289	16	0	414	1702	287	1575	0	2292	protein trichome birefringence-like 3
OCV4_rep_c12154	5.68934e-24	1.90859e-22	2.00748	0.198818	7.50116	1.25643	0.000826589	0.0584661	0.0320769	0.0584661	OCV4_rep_c12154	816	lcl|NC_044913.1_mrna_XM_031081339.1_51486	782	96.662	779	18	4	43	816	1	776	0	1291	40S ribosomal protein S19-3
OCV4_c19167	5.55695e-24	1.86754e-22	6.20406	0.614298	2.40888	11.5487	0.00189161	0.000109994	0.564152	0.564152	OCV4_c19167	2029	lcl|NC_044907.1_mrna_XM_031106888.1_19301	2148	99.359	2029	10	1	1	2029	66	2091	0	3677	scarecrow-like protein 3
OCV4_rep_c28525	5.47119e-24	1.84093e-22	3.56563	0.353	4.30012	3.96365	0.0570565	0.129857	0.0971093	0.129857	OCV4_rep_c28525	934	lcl|NC_044909.1_mrna_XM_031118556.1_31362	1047	98.383	804	13	0	131	934	1047	244	0	1413	calmodulin-like protein 11
OCV4_rep_c5815	5.45189e-24	1.83553e-22	1.74417	0.172668	5.73849	0.920359	0.00558403	0.00406207	0.0391375	0.0391375	OCV4_rep_c5815	2636	lcl|NC_044915.1_mrna_XM_031092524.1_62556	2777	99.111	2587	21	2	48	2634	2771	187	0	4652	65-kDa microtubule-associated protein 3, transcript variant X1
OCV4_rep_c25339	5.44533e-24	1.83443e-22	3.41043	0.337619	4.22029	3.51649	0.0670526	-0.0330678	0.103927	0.103927	OCV4_rep_c25339	1699	lcl|NC_044906.1_mrna_XM_031100486.1_15035	1507	99.364	1415	9	0	285	1699	1	1415	0	2567	protein LIGHT-DEPENDENT SHORT HYPOCOTYLS 1-like, transcript variant X1
OCV4_rep_c26412	4.49482e-24	1.52339e-22	3.02488	0.298895	4.65234	2.85217	0.050699	0.0833084	0.0740672	0.0833084	OCV4_rep_c26412	1848	lcl|NC_044909.1_mrna_XM_031118109.1_32135	1676	97.307	1671	37	3	27	1696	1	1664	0	2846	acyl transferase 4-like
OCV4_rep_c40557	4.38119e-24	1.48578e-22	2.5263	0.249568	5.80662	1.9894	0.00707621	0.0863498	0.0380444	0.0863498	OCV4_rep_c40557	759	lcl|NC_044911.1_mrna_XM_031072904.1_44694	1414	100	483	0	0	47	529	1157	675	0	893	UDP-glucuronic acid decarboxylase 6-like, transcript variant X3
Loc_5710_Tr_2_8_Conf_0.690_Len_2386	4.36907e-24	1.48257e-22	1.99416	0.196993	5.35831	1.20249	0.0110244	0.000839445	0.0471849	0.0471849	Loc_5710_Tr_2_8_Conf_0.690_Len_2386	2386	lcl|NC_044915.1_mrna_XM_031090871.1_59655	2312	99.222	2315	14	4	10	2323	1	2312	0	4172	probable methyltransferase PMT14, transcript variant X1
Loc_2008_Tr_3_3_Conf_0.778_Len_2482	3.79573e-24	1.29115e-22	2.42915	0.239639	5.36849	1.83045	0.0392208	0.0360461	0.0469193	0.0469193	Loc_2008_Tr_3_3_Conf_0.778_Len_2482	2482	lcl|NC_044905.1_miscrna_XR_004088004.1_5904	1905	99.711	1732	5	0	657	2388	1732	1	0	3171	uncharacterized protein At1g76660, transcript variant X2
Loc_47725_Tr_1_1_Conf_1.000_Len_2034	3.74564e-24	1.27488e-22	6.21585	0.613122	2.41478	11.6527	0.00183031	0.0751752	0.562048	0.562048	Loc_47725_Tr_1_1_Conf_1.000_Len_2034	2034	lcl|NC_044912.1_mrna_XM_031079069.1_46520	2064	99.791	1918	4	0	117	2034	1	1918	0	3520	ABC transporter G family member 4
OCV4_rep_c1146	3.18467e-24	1.08859e-22	1.71829	0.169225	5.86606	0.895243	0.00579254	0.00606879	0.0371631	0.0371631	OCV4_rep_c1146	5293	lcl|NC_044909.1_mrna_XM_031117674.1_35064	4879	98.944	4830	50	1	5	4834	51	4879	0	8645	auxilin-like protein 1, transcript variant X2
OCV4_c6676	3.06863e-24	1.05213e-22	2.40877	0.237142	4.99486	1.80814	0.0186676	0.0656872	0.0588108	0.0656872	OCV4_c6676	879	lcl|NC_044911.1_mrna_XM_031075798.1_41417	839	98.932	749	7	1	40	788	29	776	0	1338	uncharacterized LOC115957531
Loc_5251_Tr_5_8_Conf_0.571_Len_1493	2.80438e-24	9.63304e-23	6.06982	0.597054	2.83921	11.3599	0.122917	0.260896	0.411794	0.411794	Loc_5251_Tr_5_8_Conf_0.571_Len_1493	1493	lcl|NC_044905.1_mrna_XM_031095306.1_4888	1571	99.389	1474	9	0	1	1474	79	1552	0	2673	B3 domain-containing protein REM16-like, transcript variant X2
OCV4_c25681	2.77838e-24	9.55543e-23	5.99831	0.589968	2.80346	11.1133	0.0963851	0.302841	0.425709	0.425709	OCV4_c25681	939	lcl|NC_044915.1_mrna_XM_031092002.1_61027	1081	99.217	894	6	1	1	893	188	1081	0	1611	CASP-like protein 1E1
OCV4_rep_c20595	2.65417e-24	9.14513e-23	6.22602	0.612096	2.41986	11.6463	0.00175655	0.019827	0.560236	0.560236	OCV4_rep_c20595	3205	lcl|NC_044906.1_mrna_XM_031102215.1_14281	3712	98.034	3205	63	0	1	3205	338	3542	0	5633	formin-like protein 11, transcript variant X1
OCV3_prime_c3677	2.60219e-24	8.97154e-23	1.9875	0.19536	5.34901	1.22651	0.00981756	0.042007	0.0474305	0.0474305	OCV3_prime_c3677	1519	lcl|NC_044909.1_mrna_XM_031067991.1_34632	2534	99.54	1521	5	1	1	1519	1011	2531	0	2769	CDPK-related kinase 5
Loc_6032_Tr_13_16_Conf_0.300_Len_1682	2.26913e-24	7.84259e-23	6.72298	0.659964	3.32734	14.0822	0.0806822	0.572646	0.241058	0.572646	Loc_6032_Tr_13_16_Conf_0.300_Len_1682	1682	lcl|NC_044914.1_mrna_XM_031086848.1_57087	1736	99.355	1085	7	0	1	1085	161	1245	0	1965	serine carboxypeptidase-like 18
OCV4_rep_c42312	2.21165e-24	7.64865e-23	1.88166	0.184669	5.72559	1.0744	0.011799	0.00345155	0.039355	0.039355	OCV4_rep_c42312	5334	lcl|NC_044905.1_mrna_XM_031097368.1_8983	3949	98.367	3306	48	3	1426	4728	292	3594	0	5801	calcium-transporting ATPase 8, plasma membrane-type-like, transcript variant X10
Loc_139_Tr_5_5_Conf_0.455_Len_1171	2.15497e-24	7.46185e-23	2.32378	0.228003	4.85173	1.65531	0.0134215	0.0307272	0.0645565	0.0645565	Loc_139_Tr_5_5_Conf_0.455_Len_1171	1171	lcl|NC_044910.1_mrna_XM_031068385.1_39261	1089	98.255	1089	2	5	9	1080	1089	1	0	1890	ras-related protein RABC2a
Loc_1312_Tr_1_3_Conf_0.667_Len_1060	1.7964e-24	6.259e-23	6.24754	0.61193	2.43062	11.7164	0.00528525	0.00324074	0.556401	0.556401	Loc_1312_Tr_1_3_Conf_0.667_Len_1060	1060	lcl|NC_044905.1_mrna_XM_031097091.1_8611	880	97.029	875	18	1	68	934	880	6	0	1465	germin-like protein subfamily 1 member 11
OCV3_prime_c1020	1.76265e-24	6.14906e-23	2.21906	0.217311	4.99232	1.48224	0.01193	-0.00571312	0.0589064	0.0589064	OCV3_prime_c1020	1427	lcl|NC_044915.1_mrna_XM_031092924.1_60474	1613	99.013	1418	4	2	2	1409	194	1611	0	2534	bifunctional UDP-glucose 4-epimerase and UDP-xylose 4-epimerase 1
OCV4_rep_c14014	1.67985e-24	5.87119e-23	1.7017	0.166571	8.22062	0.882288	0.00049258	0.016446	0.0411262	0.0411262	OCV4_rep_c14014	2040	lcl|NC_044909.1_mrna_XM_031118828.1_32465	2387	99.478	1532	7	1	126	1656	2387	856	0	2787	ATP-citrate synthase beta chain protein 2, transcript variant X2
OCV4_rep_c993	1.61718e-24	5.65568e-23	1.54691	0.151364	7.46317	0.734018	0.00254634	0.0176316	0.0318203	0.0318203	OCV4_rep_c993	5265	lcl|NC_044908.1_mrna_XM_031113151.1_24930	2685	99.055	2540	17	3	2727	5265	148	2681	0	4551	protein STRUBBELIG-RECEPTOR FAMILY 6-like
Loc_171_Tr_5_5_Conf_0.625_Len_2464	1.61091e-24	5.64082e-23	1.57816	0.154417	6.53872	0.766687	0.00476682	0.019616	0.0310001	0.0310001	Loc_171_Tr_5_5_Conf_0.625_Len_2464	2464	lcl|NC_044904.1_mrna_XM_031110525.1_2948	2212	97.976	2223	21	6	1	2212	3	2212	0	3834	putative E3 ubiquitin-protein ligase XBAT31
OCV4_rep_c17770	1.52782e-24	5.35657e-23	1.50672	0.147352	6.66164	0.687089	0.00204253	0.00549499	0.0305265	0.0305265	OCV4_rep_c17770	1557	lcl|NC_044905.1_mrna_XM_031096580.1_7785	1529	90.607	1533	125	8	1	1520	3	1529	0	2226	auxin-responsive protein IAA27
Loc_9886_Tr_2_2_Conf_0.750_Len_1615	1.52774e-24	5.35657e-23	7.53917	0.737306	3.80487	17.704	0.121522	0.693908	0.152531	0.693908	Loc_9886_Tr_2_2_Conf_0.750_Len_1615	1615	lcl|NC_044905.1_mrna_XM_031097439.1_9087	1661	99.34	1516	10	0	1	1516	144	1659	0	2745	COBRA-like protein 4
Loc_16774_Tr_2_8_Conf_0.333_Len_979	1.31107e-24	4.60527e-23	2.14346	0.20932	6.31347	1.4309	0.00340526	0.0623172	0.0323579	0.0623172	Loc_16774_Tr_2_8_Conf_0.333_Len_979	979	lcl|NC_044914.1_mrna_XM_031085490.1_57435	1766	98.906	823	9	0	157	979	796	1618	0	1471	scopoletin glucosyltransferase-like, transcript variant X3
OCV4_rep_c16075	1.09648e-24	3.88321e-23	6.25212	0.609525	2.43291	11.7366	0.0016941	0.0107045	0.555586	0.555586	OCV4_rep_c16075	1123	lcl|NC_044913.1_mrna_XM_031081565.1_51423	862	97.489	876	7	2	199	1073	1	862	0	1485	uncharacterized protein At5g01610-like
OCV4_rep_c5520	1.04167e-24	3.69142e-23	2.15953	0.210432	6.42641	1.4522	0.0040952	0.0623275	0.0315957	0.0623275	OCV4_rep_c5520	2616	lcl|NC_044909.1_mrna_XM_031119211.1_33641	2210	97.583	2110	30	4	179	2276	3	2103	0	3596	probable pectinesterase/pectinesterase inhibitor 51
OCV4_rep_c48094	1.00333e-24	3.56008e-23	2.24669	0.218849	4.98023	1.56545	0.0124785	0.0514744	0.0593637	0.0593637	OCV4_rep_c48094	4729	lcl|NC_044915.1_mrna_XM_031090838.1_60680	2433	99.156	1422	12	0	76	1497	2433	1012	0	2566	serine/threonine-protein kinase Nek2, transcript variant X1
Loc_907_Tr_5_6_Conf_0.467_Len_1756	9.90247e-25	3.51588e-23	1.69883	0.165462	5.91235	0.883324	0.00454548	0.0173525	0.0365208	0.0365208	Loc_907_Tr_5_6_Conf_0.467_Len_1756	1756	lcl|NC_044905.1_mrna_XM_031095648.1_6440	1492	98.715	856	9	2	84	939	1	854	0	1519	hydroxypyruvate reductase, transcript variant X1
OCV4_rep_c26530	9.83104e-25	3.49274e-23	2.57417	0.250701	4.7959	2.04662	0.0272528	0.0461424	0.0670234	0.0670234	OCV4_rep_c26530	3196	lcl|NC_044908.1_mrna_XM_031115607.1_29978	2826	98.635	2197	16	5	234	2427	1	2186	0	3886	protein STRUBBELIG-RECEPTOR FAMILY 8, transcript variant X1
OCV3_prime_c10740	9.17596e-25	3.26207e-23	1.57043	0.152846	6.34272	0.761934	0.00289865	0.0246746	0.0321444	0.0321444	OCV3_prime_c10740	2199	lcl|NC_044912.1_mrna_XM_031079238.1_46836	2144	98.283	1398	14	3	1	1390	226	1621	0	2440	BAG family molecular chaperone regulator 1
OCV4_rep_c924	7.01434e-25	2.51116e-23	2.48892	0.241632	6.3927	1.92848	0.00478119	0.0827982	0.0318057	0.0827982	OCV4_rep_c924	2739	lcl|NC_044908.1_mrna_XM_031113163.1_30849	2273	98.628	2259	7	2	1	2235	15	2273	0	3984	uncharacterized membrane protein At1g16860-like, transcript variant X1
OCV4_rep_c24107	7.0136e-25	2.51116e-23	3.98928	0.387292	5.41506	4.95431	0.0240718	0.200921	0.0457432	0.200921	OCV4_rep_c24107	1975	lcl|NC_044914.1_mrna_XM_031086539.1_58385	1885	97.084	1886	52	2	57	1940	1	1885	0	3212	probable amidase At4g34880
OCV4_rep_c18205	6.45134e-25	2.3185e-23	6.26827	0.60807	2.44099	11.7896	0.00190929	0.000860728	0.552714	0.552714	OCV4_rep_c18205	1412	lcl|NC_044910.1_mrna_XM_031068590.1_38430	1317	98.717	1169	13	2	56	1222	1317	149	0	2082	gamma-interferon-responsive lysosomal thiol protein
OCV4_rep_c25846	6.11574e-25	2.20214e-23	6.26912	0.607849	2.44141	11.8045	0.00165582	0.0158148	0.552564	0.552564	OCV4_rep_c25846	1460	lcl|NC_044910.1_mrna_XM_031071041.1_38779	1073	97.368	798	16	2	661	1453	276	1073	0	1365	uncharacterized LOC115953405
OCV3_prime_c6044	5.66984e-25	2.04685e-23	2.46844	0.239169	5.44828	1.87424	0.0408604	0.0169956	0.0449426	0.0449426	OCV3_prime_c6044	1129	lcl|NC_044909.1_mrna_XM_031119168.1_31347	1998	97.834	1062	10	2	1	1049	881	1942	0	1823	3-ketoacyl-CoA synthase 11-like
OCV4_rep_c13009	5.52624e-25	1.99759e-23	2.95464	0.28621	4.51806	2.62495	0.0411303	-0.03367	0.081744	0.081744	OCV4_rep_c13009	2100	lcl|NC_044909.1_mrna_XM_031119510.1_33317	2156	99.59	1220	5	0	822	2041	1319	100	0	2226	dihydroxy-acid dehydratase, chloroplastic-like
Loc_119815_Tr_1_1_Conf_1.000_Len_404	5.10135e-25	1.84758e-23	4.07229	0.394181	4.43564	5.16152	0.0462083	0.186859	0.0870829	0.186859	Loc_119815_Tr_1_1_Conf_1.000_Len_404	404	lcl|NC_044913.1_mrna_XM_031083547.1_50297	1921	99.505	404	2	0	1	404	257	660	0	736	cytochrome P450 94B3
OCV4_rep_c1812	4.884e-25	1.77115e-23	2.68175	0.259477	5.28973	2.23833	0.018664	0.0823287	0.0490591	0.0823287	OCV4_rep_c1812	2149	lcl|NC_044910.1_mrna_XM_031070657.1_36826	2049	99.431	1934	10	1	1	1934	117	2049	0	3509	stomatal closure-related actin-binding protein 3-like, transcript variant X1
OCV3_prime_rep_c28006	4.83258e-25	1.75364e-23	6.27535	0.607122	2.44453	11.9574	0.00143946	0.177815	0.551457	0.551457	OCV3_prime_rep_c28006	491	lcl|NC_044912.1_mrna_XM_031081049.1_49001	745	97.953	342	7	0	15	356	404	745	9.33e-169	593	acanthoscurrin-1-like, transcript variant X1
Loc_9511_Tr_2_4_Conf_0.706_Len_2519	4.09928e-25	1.4953e-23	2.10042	0.202901	5.60648	1.36026	0.020222	0.0256844	0.041531	0.041531	Loc_9511_Tr_2_4_Conf_0.706_Len_2519	2519	lcl|NC_044907.1_mrna_XM_031110026.1_19820	2407	98.126	1814	24	5	651	2454	1814	1	0	3153	external alternative NAD(P)H-ubiquinone oxidoreductase B2, mitochondrial
OCV4_rep_c42093	3.70589e-25	1.35623e-23	2.83623	0.273724	4.93672	2.46104	0.0513358	0.00839538	0.0610516	0.0610516	OCV4_rep_c42093	4754	lcl|NC_044909.1_mrna_XM_031118422.1_35696	4522	99.442	3940	21	1	1	3940	4481	543	0	7156	kinesin-like protein KIN-14E, transcript variant X1
OCV4_rep_c5771	3.08618e-25	1.13388e-23	3.827	0.368721	6.20769	4.55692	0.0138024	0.190131	0.0332276	0.190131	OCV4_rep_c5771	2620	lcl|NC_044905.1_mrna_XM_031094860.1_5364	2261	98.764	2266	23	4	324	2589	1	2261	0	4043	endoglucanase 10
Loc_19949_Tr_1_1_Conf_1.000_Len_1234	2.47341e-25	9.1657e-24	6.31085	0.606799	3.06891	12.3899	0.0648242	0.487483	0.322908	0.487483	Loc_19949_Tr_1_1_Conf_1.000_Len_1234	1234	lcl|NC_044908.1_mrna_XM_031116636.1_28216	1228	99.419	1032	4	2	1	1032	199	1228	0	1871	NAC domain-containing protein 83-like
OCV4_rep_c6830	2.42454e-25	8.99055e-24	1.67248	0.160782	6.04768	0.847042	0.00392872	0.00593215	0.0348476	0.0348476	OCV4_rep_c6830	1646	lcl|NC_044915.1_mrna_XM_031092034.1_60334	1735	98.921	1575	13	3	1	1574	164	1735	0	2813	probable sugar phosphate/phosphate translocator At1g12500
OCV4_rep_c708	2.34706e-25	8.71479e-24	1.70318	0.163685	6.10489	0.896739	0.00596401	0.0271511	0.0342252	0.0342252	OCV4_rep_c708	3238	lcl|NC_044906.1_mrna_XM_031105137.1_16729	3063	99.37	2223	11	3	468	2689	3063	843	0	4032	protein NSP-INTERACTING KINASE 3, transcript variant X1
OCV3_prime_c8075	2.33228e-25	8.66566e-24	5.47601	0.526245	5.11614	9.32833	0.148992	0.266408	0.0544916	0.266408	OCV3_prime_c8075	1415	lcl|NC_044913.1_mrna_XM_031085020.1_50157	1417	95.941	1429	9	12	4	1413	13	1411	0	2272	heavy metal-associated isoprenylated plant protein 7
OCV4_rep_c4320	2.07401e-25	7.71118e-24	6.36434	0.610958	3.09566	12.5994	0.0423885	0.517516	0.313226	0.517516	OCV4_rep_c4320	2561	lcl|NC_044911.1_mrna_XM_031076249.1_43692	2453	97.94	2184	32	2	324	2495	255	2437	0	3786	cytochrome P450 86A8-like
Loc_16983_Tr_8_10_Conf_0.385_Len_2687	1.93721e-25	7.20735e-24	4.69234	0.45017	5.55825	6.84861	0.0557026	0.248277	0.0425044	0.248277	Loc_16983_Tr_8_10_Conf_0.385_Len_2687	2687	lcl|NC_044912.1_mrna_XM_031078974.1_47328	1727	98.939	1131	9	2	54	1184	1723	596	0	2019	growth-regulating factor 4-like
OCV4_rep_c12830	1.85802e-25	6.91734e-24	2.04339	0.195962	5.32618	1.27841	0.00955745	0.022662	0.0480445	0.0480445	OCV4_rep_c12830	2791	lcl|NC_044905.1_mrna_XM_031095927.1_6852	2035	98.737	1584	20	0	1208	2791	300	1883	0	2819	molybdate-anion transporter-like
OCV4_rep_c26491	1.5725e-25	5.87782e-24	6.06798	0.58104	5.62019	11.4512	0.0559484	0.450463	0.0412645	0.450463	OCV4_rep_c26491	2476	lcl|NC_044914.1_mrna_XM_031087470.1_58437	1824	97.381	1833	30	5	144	1967	1	1824	0	3129	thaumatin-like protein 1
OCV3_prime_c24636	1.30271e-25	4.8857e-24	2.49728	0.23872	4.96074	1.89984	0.0253696	0.01077	0.0601113	0.0601113	OCV3_prime_c24636	1097	lcl|NC_044905.1_mrna_XM_031096245.1_7297	1958	98.463	846	9	4	39	882	1958	1115	0	1487	laccase-14-like
OCV4_rep_c1197	1.22309e-25	4.59015e-24	1.55488	0.148549	6.87282	0.731862	0.00296805	0.00524231	0.0301321	0.0301321	OCV4_rep_c1197	2746	lcl|NC_044913.1_mrna_XM_031082763.1_54674	2359	98.799	1416	14	1	159	1574	1	1413	0	2518	methylenetetrahydrofolate reductase 2-like
OCV4_rep_c21698	1.11496e-25	4.19844e-24	3.19298	0.304794	8.12336	3.17002	0.00166553	0.137683	0.0393664	0.137683	OCV4_rep_c21698	2610	lcl|NC_044907.1_mrna_XM_031109639.1_22353	2262	98.721	2268	21	3	93	2358	1	2262	0	4036	jasmonoyl--L-amino acid synthetase JAR4, transcript variant X1
OCV4_rep_c41781	9.21097e-26	3.48485e-24	1.54433	0.147164	6.62019	0.734691	0.00182025	0.0221834	0.0306657	0.0306657	OCV4_rep_c41781	2189	lcl|NC_044908.1_mrna_XM_031113657.1_29084	2452	99.629	2158	8	0	32	2189	2452	295	0	3945	protein REDUCED WALL ACETYLATION 3-like
OCV4_rep_c27942	8.82703e-26	3.34411e-24	3.5429	0.337485	7.43914	3.90231	0.00259813	0.168246	0.0316677	0.168246	OCV4_rep_c27942	2398	lcl|NC_044906.1_mrna_XM_031104849.1_15140	1486	98.445	1479	11	6	797	2272	1470	1	0	2593	GDSL esterase/lipase At5g33370-like
OCV4_rep_c13778	7.83294e-26	2.97354e-24	7.25346	0.690199	3.60147	16.3554	0.194778	0.519783	0.185022	0.519783	OCV4_rep_c13778	3252	lcl|NC_044911.1_mrna_XM_031074089.1_40221	2710	97.637	1312	28	1	1065	2376	838	2146	0	2248	probable galactinol--sucrose galactosyltransferase 1
OCV4_rep_c28593	7.65583e-26	2.90828e-24	6.32896	0.602105	2.47133	12.0642	0.00184107	0.057522	0.541955	0.541955	OCV4_rep_c28593	642	lcl|NC_044906.1_mrna_XM_031104863.1_16067	597	98.66	597	8	0	29	625	597	1	0	1074	cysteine-rich and transmembrane domain-containing protein WIH2-like
OCV4_rep_c3244	7.53576e-26	2.86461e-24	2.37761	0.226162	4.94284	1.70788	0.0159137	-0.000950596	0.0608102	0.0608102	OCV4_rep_c3244	1743	lcl|NC_044905.1_mrna_XM_031097219.1_8798	1705	95.585	1744	24	9	1	1738	9	1705	0	2752	pathogen-associated molecular patterns-induced protein A70-like, transcript variant X3
OCV4_rep_c5704	7.28918e-26	2.77276e-24	2.42029	0.230152	5.30333	1.8209	0.0092177	0.0702375	0.0486754	0.0702375	OCV4_rep_c5704	3406	lcl|NC_044910.1_mrna_XM_031070433.1_38265	2339	99.53	2339	11	0	509	2847	1	2339	0	4261	mannan endo-1,4-beta-mannosidase 6, transcript variant X1
OCV4_rep_c10122	6.90569e-26	2.62867e-24	6.93428	0.659082	2.77399	14.4898	0.2146	-0.133872	0.436985	0.436985	OCV4_rep_c10122	1169	lcl|NC_044905.1_mrna_XM_031080965.1_11819	979	97.93	966	16	3	204	1169	979	18	0	1687	ribulose bisphosphate carboxylase small chain clone 512-like
OCV4_rep_c10169	6.8089e-26	2.59359e-24	1.73516	0.164901	8.17402	0.920557	0.000530052	0.0211237	0.0402584	0.0402584	OCV4_rep_c10169	2019	lcl|NC_044906.1_mrna_XM_031100771.1_17841	1881	99.575	1881	8	0	98	1978	1	1881	0	3437	UDP-glucose 6-dehydrogenase 1-like
Loc_7207_Tr_2_4_Conf_0.667_Len_1791	5.93869e-26	2.2683e-24	6.33801	0.601597	2.47586	12.088	0.00252198	0.0435621	0.540356	0.540356	Loc_7207_Tr_2_4_Conf_0.667_Len_1791	1791	lcl|NC_044911.1_mrna_XM_031075822.1_42500	1993	98.61	1799	17	1	1	1791	181	1979	0	3177	endoglucanase 11-like
OCV3_prime_rep_c25848	5.42636e-26	2.07829e-24	1.85044	0.1755	7.4465	1.0642	0.00121937	0.0449811	0.0317136	0.0449811	OCV3_prime_rep_c25848	1869	lcl|NC_044911.1_mrna_XM_031076042.1_41788	1078	98.283	990	7	7	774	1760	96	1078	0	1725	uncharacterized LOC115957728
OCV4_rep_c11643	4.10404e-26	1.57941e-24	3.27633	0.309964	4.60194	3.30754	0.0673041	0.0417449	0.0768127	0.0768127	OCV4_rep_c11643	3087	lcl|NC_044908.1_mrna_XM_031115607.1_29978	2826	96.71	2857	59	19	1	2854	2825	1	0	4783	protein STRUBBELIG-RECEPTOR FAMILY 8, transcript variant X1
OCV4_rep_c21990	4.00889e-26	1.54492e-24	2.28672	0.216295	4.99926	1.60839	0.0115292	0.0380445	0.0586463	0.0586463	OCV4_rep_c21990	1577	lcl|NC_044915.1_mrna_XM_031091739.1_61493	1657	98.923	1578	15	2	1	1577	74	1650	0	2820	uncharacterized LOC115971723
OCV4_rep_c47510	3.54653e-26	1.36862e-24	2.35883	0.222873	4.963	1.714	0.0144847	0.0414926	0.0600241	0.0600241	OCV4_rep_c47510	570	lcl|NC_044913.1_mrna_XM_031081339.1_51486	782	96.767	433	10	4	51	480	37	468	0	721	40S ribosomal protein S19-3
OCV3_prime_rep_c34847	3.43434e-26	1.32624e-24	1.70259	0.160823	6.09069	0.882548	0.00442084	0.0117108	0.0343753	0.0343753	OCV3_prime_rep_c34847	1813	lcl|NC_044904.1_mrna_XM_031102362.1_1404	1829	98.633	878	11	1	364	1241	626	1502	0	1554	UDP-D-apiose/UDP-D-xylose synthase 2
OCV4_rep_c27168	3.41563e-26	1.31992e-24	1.96927	0.186004	5.7131	1.20492	0.00735458	0.0445417	0.0395688	0.0445417	OCV4_rep_c27168	1563	lcl|NC_044914.1_mrna_XM_031086345.1_57329	1271	95.459	1079	37	1	453	1531	1076	10	0	1718	probable carbohydrate esterase At4g34215
Loc_120849_Tr_1_2_Conf_0.833_Len_1463	3.21604e-26	1.24537e-24	6.35192	0.599641	2.48281	12.1054	0.0014516	0.000243061	0.537903	0.537903	Loc_120849_Tr_1_2_Conf_0.833_Len_1463	1463	lcl|NC_044907.1_mrna_XM_031111724.1_22281	1843	98.607	1364	14	3	100	1463	11	1369	0	2409	putative UDP-rhamnose:rhamnosyltransferase 1
Loc_2680_Tr_3_11_Conf_0.441_Len_2793	2.95709e-26	1.14828e-24	1.55312	0.146511	7.02678	0.731017	0.00202589	0.00717776	0.0301722	0.0301722	Loc_2680_Tr_3_11_Conf_0.441_Len_2793	2793	lcl|NC_044905.1_mrna_XM_031095052.1_5656	2887	98.518	1822	20	3	979	2793	1852	31	0	3208	1,4-alpha-glucan-branching enzyme 1, chloroplastic/amyloplastic-like, transcript variant X2
OCV3_prime_rep_c46672	2.9511e-26	1.14675e-24	2.23734	0.211052	6.61796	1.55516	0.00408157	0.0627329	0.0306738	0.0627329	OCV3_prime_rep_c46672	757	lcl|NC_044906.1_mrna_XM_031104493.1_15981	1713	99.652	574	2	0	1	574	1119	1692	0	1050	transaldolase
Loc_13133_Tr_3_3_Conf_0.750_Len_1580	2.91858e-26	1.1349e-24	6.25931	0.590392	3.01708	12.1611	0.18059	0.328707	0.342254	0.342254	Loc_13133_Tr_3_3_Conf_0.750_Len_1580	1580	lcl|NC_044905.1_mrna_XM_031095215.1_5854	1333	99.101	1335	4	6	146	1474	1333	1	0	2392	cyclin-dependent kinase B2-2
OCV3_prime_rep_c36592	2.64663e-26	1.03202e-24	4.40702	0.415322	5.02737	6.03354	0.109768	0.148971	0.0576083	0.148971	OCV3_prime_rep_c36592	1610	lcl|NC_044911.1_mrna_XM_031074399.1_42769	1213	98.954	956	8	1	645	1598	258	1213	0	1709	xyloglucan endotransglucosylase/hydrolase protein 9-like
OCV4_rep_c42604	2.62261e-26	1.02337e-24	2.63468	0.248275	5.5914	2.15643	0.00958687	0.0828741	0.0418295	0.0828741	OCV4_rep_c42604	1386	lcl|NC_044904.1_mrna_XM_031098541.1_1047	791	98.737	792	7	1	19	810	3	791	0	1404	dirigent protein 22-like
Loc_736_Tr_1_3_Conf_0.818_Len_2425	2.46306e-26	9.6178e-25	2.22102	0.209179	5.15048	1.49232	0.0122878	0.00326331	0.0533459	0.0533459	Loc_736_Tr_1_3_Conf_0.818_Len_2425	2425	lcl|NC_044909.1_mrna_XM_031119965.1_31506	2274	98.742	2226	20	3	1	2226	57	2274	0	3949	FCS-Like Zinc finger 8
OCV4_rep_c40917	2.12788e-26	8.34976e-25	2.70908	0.254818	4.56455	2.23592	0.0184463	0.0242824	0.0789519	0.0789519	OCV4_rep_c40917	4117	lcl|NC_044910.1_mrna_XM_031071568.1_39147	2591	98.734	2527	26	1	297	2817	1	2527	0	4486	leucine-rich repeat receptor-like protein kinase PXC1
OCV4_rep_c43590	2.05763e-26	8.08543e-25	2.21789	0.208554	5.32315	1.5279	0.0113175	0.0539249	0.0481272	0.0539249	OCV4_rep_c43590	2754	lcl|NC_044905.1_mrna_XM_031097455.1_9116	771	95.536	672	20	4	277	939	771	101	0	1066	protein SPIRAL1-like 2
OCV4_rep_c5767	1.92097e-26	7.56971e-25	2.46755	0.231891	5.38039	1.89116	0.0105623	0.0700978	0.0466127	0.0700978	OCV4_rep_c5767	3661	lcl|NC_044906.1_mrna_XM_031104544.1_16022	2546	98.521	2569	14	6	4	2571	1	2546	0	4516	inactive leucine-rich repeat receptor-like protein kinase CORYNE
OCV4_c18504	1.78908e-26	7.05495e-25	1.94399	0.182575	5.59642	1.16526	0.0082711	0.0311497	0.0417295	0.0417295	OCV4_c18504	1205	lcl|NC_044906.1_mrna_XM_031100472.1_17625	680	96.223	556	21	0	287	842	680	125	0	948	uncharacterized LOC115978639
OCV4_rep_c7026	1.71113e-26	6.75708e-25	2.20672	0.20717	5.69409	1.51239	0.00835789	0.0560212	0.0399004	0.0560212	OCV4_rep_c7026	1310	lcl|NC_044909.1_mrna_XM_031117884.1_32150	1107	98.658	894	8	2	237	1127	215	1107	0	1587	uncharacterized LOC115993898, transcript variant X1
OCV4_rep_c34527	1.69758e-26	6.70833e-25	7.30494	0.685749	3.61832	16.5729	0.0810513	0.624327	0.182108	0.624327	OCV4_rep_c34527	1297	lcl|NC_044915.1_mrna_XM_031092407.1_60146	1137	96.962	395	10	1	462	854	714	320	0	662	36.4 kDa proline-rich protein-like
OCV3_prime_rep_c51527	1.5027e-26	5.96347e-25	1.65046	0.154772	6.24328	0.845667	0.00301393	0.0325577	0.0329177	0.0329177	OCV3_prime_rep_c51527	739	lcl|NC_044909.1_mrna_XM_031117966.1_32567	699	95.338	665	13	3	91	739	668	6	0	1042	stress-response A/B barrel domain-containing protein HS1
Loc_208230_Tr_1_1_Conf_1.000_Len_318	1.40985e-26	5.60297e-25	6.37479	0.597463	2.49425	12.1992	0.0015642	0.00819363	0.533879	0.533879	Loc_208230_Tr_1_1_Conf_1.000_Len_318	318	lcl|NC_044904.1_mrna_XM_031103485.1_1652	1950	85.036	274	34	3	46	318	156	423	3.13e-72	272	flavonoid 3',5'-hydroxylase 2-like
OCV4_rep_c13668	1.35271e-26	5.37968e-25	2.5032	0.234522	4.83199	1.88752	0.0170883	-0.00743328	0.0654127	0.0654127	OCV4_rep_c13668	1526	lcl|NC_044909.1_mrna_XM_031068112.1_34463	1243	98.978	587	6	0	591	1177	657	1243	0	1055	probable 2-oxoglutarate-dependent dioxygenase At3g50210, transcript variant X1
OCV4_rep_c27468	1.25974e-26	5.02425e-25	3.20539	0.300124	4.46358	3.09812	0.0498973	-0.0301862	0.0852141	0.0852141	OCV4_rep_c27468	1203	lcl|NC_044905.1_mrna_XM_031097704.1_9477	1244	97.591	1204	19	5	1	1203	44	1238	0	2069	ribonucleoside-diphosphate reductase small chain
OCV4_rep_c1300	9.77949e-27	3.91992e-25	3.32301	0.310455	4.36422	3.3582	0.0524169	0.00442774	0.0921563	0.0921563	OCV4_rep_c1300	2634	lcl|NC_044906.1_mrna_XM_031101243.1_12648	2026	97.443	2034	44	1	94	2127	1	2026	0	3515	bifunctional 3-dehydroquinate dehydratase/shikimate dehydrogenase, chloroplastic-like
OCV3_prime_rep_c28777	7.98732e-27	3.22002e-25	1.98972	0.185566	5.72761	1.22521	0.0123316	0.0345581	0.0393207	0.0393207	OCV3_prime_rep_c28777	2084	lcl|NC_044904.1_mrna_XM_031110525.1_2948	2212	98.342	1809	18	4	55	1863	153	1949	0	3164	putative E3 ubiquitin-protein ligase XBAT31
OCV4_rep_c6319	7.48816e-27	3.02314e-25	2.13008	0.198546	6.15877	1.40848	0.00344138	0.0556894	0.033683	0.0556894	OCV4_rep_c6319	2615	lcl|NC_044905.1_mrna_XM_031095533.1_6275	2474	98.868	2474	18	4	22	2492	8	2474	0	4405	probable methyltransferase PMT14, transcript variant X2
OCV4_rep_c6921	7.45155e-27	3.01053e-25	1.91143	0.178158	5.57747	1.11331	0.00550078	0.0160495	0.0421098	0.0421098	OCV4_rep_c6921	2154	lcl|NC_044911.1_mrna_XM_031076870.1_41391	1816	99.064	1816	17	0	169	1984	1	1816	0	3264	calcium/calmodulin-regulated receptor-like kinase 1
OCV4_rep_c14766	6.73502e-27	2.72893e-25	2.0837	0.194046	6.93216	1.34773	0.00217059	0.0543102	0.0301149	0.0543102	OCV4_rep_c14766	3518	lcl|NC_044911.1_mrna_XM_031073906.1_44377	1639	99.01	909	9	0	2610	3518	1133	225	0	1629	tyrosine-specific transport protein-like, transcript variant X2
OCV3_prime_c13902	6.42325e-27	2.60449e-25	6.25354	0.582127	3.00518	12.1387	0.0648566	0.443451	0.346788	0.443451	OCV3_prime_c13902	771	lcl|NC_044905.1_mrna_XM_031096080.1_7045	2601	99.456	551	3	0	221	771	1968	2518	0	1002	probable inactive receptor kinase At4g23740, transcript variant X2
OCV3_prime_c1874	5.55232e-27	2.25625e-25	6.40065	0.595077	2.50718	12.3157	0.00183046	0.0296799	0.529344	0.529344	OCV3_prime_c1874	1588	lcl|NC_044910.1_mrna_XM_031068572.1_38510	1575	98.328	1555	26	0	34	1588	1575	21	0	2732	protein trichome birefringence-like 3
OCV4_rep_c2958	5.05194e-27	2.0574e-25	2.45026	0.22762	7.47229	1.86331	0.00255787	0.0751584	0.0318801	0.0751584	OCV4_rep_c2958	3431	lcl|NC_044910.1_mrna_XM_031070185.1_37171	2640	97.272	2529	65	3	131	2656	2638	111	0	4383	5-methyltetrahydropteroyltriglutamate--homocysteine methyltransferase
OCV4_c26611	4.57725e-27	1.8668e-25	2.58886	0.240292	4.82801	2.03098	0.021023	0.00438048	0.0655877	0.0655877	OCV4_c26611	959	lcl|NC_044915.1_mrna_XM_031090508.1_62301	738	98.782	739	8	1	134	872	1	738	0	1314	signal peptidase complex-like protein DTM1
Loc_15026_Tr_2_4_Conf_0.500_Len_1441	4.36545e-27	1.78172e-25	4.37484	0.405899	4.60895	5.9173	0.170709	0.0487132	0.0764214	0.0764214	Loc_15026_Tr_2_4_Conf_0.500_Len_1441	1441	lcl|NC_044908.1_mrna_XM_031112737.1_25623	1412	98.193	996	14	1	351	1342	1015	20	0	1736	short-chain dehydrogenase TIC 32, chloroplastic-like, transcript variant X2
OCV3_prime_c11075	4.29533e-27	1.75438e-25	3.04637	0.282604	6.66776	2.87995	0.00294798	0.116849	0.0305076	0.116849	OCV3_prime_c11075	1813	lcl|NC_044912.1_mrna_XM_031078573.1_47546	2255	99.448	1813	10	0	1	1813	442	2254	0	3293	4-coumarate--CoA ligase 2-like
OCV4_rep_c26270	3.87547e-27	1.58752e-25	2.98654	0.27681	5.6388	2.76777	0.0129956	0.10194	0.0409095	0.10194	OCV4_rep_c26270	1257	lcl|NC_044915.1_mrna_XM_031089704.1_60021	1174	99.041	1147	11	0	111	1257	1174	28	0	2060	ethylene-responsive transcription factor ERF039-like
Loc_3558_Tr_1_2_Conf_0.750_Len_2047	3.86355e-27	1.5838e-25	3.48807	0.323287	6.95183	3.77541	0.00299303	0.153779	0.0301183	0.153779	Loc_3558_Tr_1_2_Conf_0.750_Len_2047	2047	lcl|NC_044911.1_mrna_XM_031076340.1_44019	1561	98.334	1561	15	3	190	1739	1	1561	0	2728	fasciclin-like arabinogalactan protein 10
OCV4_c35261	3.81546e-27	1.56524e-25	6.41	0.594039	2.51185	12.3433	0.00161236	0.0194578	0.527711	0.527711	OCV4_c35261	1533	lcl|NC_044905.1_mrna_XM_031096264.1_7336	2188	100	48	0	0	1486	1533	455	408	1.74e-16	89.8	NAC domain-containing protein 17-like
OCV4_rep_c15720	3.81115e-27	1.56461e-25	2.75709	0.255507	6.98164	2.3588	0.00254553	0.0953806	0.0301319	0.0953806	OCV4_rep_c15720	1521	lcl|NC_044907.1_mrna_XM_031110785.1_24423	1686	98.594	1351	19	0	1	1351	19	1369	0	2405	glyceraldehyde-3-phosphate dehydrogenase GAPCP1, chloroplastic-like
OCV4_rep_c26451	3.35389e-27	1.37891e-25	2.13983	0.198088	6.11344	1.42074	0.00482432	0.0540341	0.0341363	0.0540341	OCV4_rep_c26451	1522	lcl|NC_044905.1_mrna_XM_031098076.1_9964	1367	99.121	1365	9	1	80	1444	1367	6	0	2453	cinnamoyl-CoA reductase-like SNL6, transcript variant X2
OCV4_rep_c8728	2.71048e-27	1.11932e-25	1.69744	0.156852	6.26999	0.873268	0.00420737	0.00688375	0.0326967	0.0326967	OCV4_rep_c8728	3079	lcl|NC_044914.1_mrna_XM_031086943.1_55564	3177	98.161	1631	20	3	1315	2935	1547	3177	0	2863	isoamylase 1, chloroplastic, transcript variant X1
OCV4_rep_c26810	2.1312e-27	8.84012e-26	2.46152	0.226996	4.92864	1.83687	0.0159178	0.00801033	0.0613726	0.0613726	OCV4_rep_c26810	1410	lcl|NC_044905.1_mrna_XM_031098343.1_10383	1427	98.893	1265	8	2	107	1371	1427	169	0	2254	aldose 1-epimerase-like
OCV4_rep_c25678	2.05417e-27	8.52694e-26	6.73352	0.620756	3.17106	14.0645	0.071343	0.506663	0.287271	0.506663	OCV4_rep_c25678	1413	lcl|NC_044908.1_mrna_XM_031115668.1_28450	1425	96.741	1381	45	0	1	1381	45	1425	0	2370	GDSL esterase/lipase At5g45670-like
OCV4_rep_c17124	2.02847e-27	8.4265e-26	3.49603	0.322261	4.3755	3.71353	0.0644533	-0.00587493	0.091325	0.091325	OCV4_rep_c17124	2182	lcl|NC_044905.1_mrna_XM_031098139.1_10042	2041	99.003	2006	17	1	1	2003	36	2041	0	3598	uncharacterized LOC115976692
OCV4_rep_c17656	1.9614e-27	8.15395e-26	1.65717	0.152713	6.32566	0.841147	0.0027143	0.0188936	0.0322675	0.0322675	OCV4_rep_c17656	3433	lcl|NC_044911.1_mrna_XM_031074090.1_44889	2637	94.428	2297	115	6	215	2510	1	2285	0	3698	probable methyltransferase PMT11
Loc_37087_Tr_1_1_Conf_1.000_Len_982	1.88225e-27	7.84238e-26	6.4283	0.592182	2.521	12.397	0.00150053	-0.00141118	0.524518	0.524518	Loc_37087_Tr_1_1_Conf_1.000_Len_982	982	lcl|NC_044905.1_mrna_XM_031085458.1_6904	868	99.424	868	5	0	75	942	1	868	0	1576	uncharacterized LOC115966118
Loc_22280_Tr_2_3_Conf_0.667_Len_878	1.68728e-27	7.06689e-26	8.08711	0.744308	4.09355	20.2852	0.0535562	0.777436	0.116347	0.777436	Loc_22280_Tr_2_3_Conf_0.667_Len_878	878	lcl|NC_044912.1_ncrna_XR_004084769.1_49142	743	97.721	746	13	3	109	853	1	743	0	1280	uncharacterized LOC115959131
OCV4_rep_c3345	1.65184e-27	6.93401e-26	1.59702	0.146957	6.67101	0.78087	0.00189689	0.0177683	0.0304978	0.0304978	OCV4_rep_c3345	3062	lcl|NC_044913.1_mrna_XM_031083172.1_52127	2629	98.852	2614	26	1	176	2785	15	2628	0	4669	actin-interacting protein 1-2
OCV4_rep_c26989	1.42947e-27	6.02313e-26	6.43492	0.591423	2.52431	12.4699	0.00130557	0.0579732	0.523367	0.523367	OCV4_rep_c26989	1764	lcl|NC_044911.1_mrna_XM_031073300.1_43435	1438	98.681	1440	17	1	13	1452	1	1438	0	2564	GDSL esterase/lipase At2g42990
OCV4_rep_c6525	1.39587e-27	5.89487e-26	3.69735	0.33975	5.10464	4.23965	0.0417607	0.131385	0.0548824	0.131385	OCV4_rep_c6525	1859	lcl|NC_044906.1_mrna_XM_031104495.1_15982	1812	99.724	1812	5	0	8	1819	1	1812	0	3325	probable beta-1,4-xylosyltransferase IRX10
OCV4_rep_c5459	1.11638e-27	4.73602e-26	1.7925	0.164406	6.52466	0.99635	0.00231079	0.038233	0.031066	0.038233	OCV4_rep_c5459	2362	lcl|NC_044909.1_mrna_XM_031119772.1_34995	2197	98.947	2185	21	2	179	2362	2195	12	0	3917	tubby-like F-box protein 5, transcript variant X2
OCV3_prime_rep_c26431	1.11475e-27	4.73272e-26	2.61678	0.240005	7.7476	2.12338	0.00126612	0.0851373	0.0342291	0.0851373	OCV3_prime_rep_c26431	1771	lcl|NC_044906.1_mrna_XM_031101461.1_16422	714	98.892	632	7	0	1119	1750	714	83	0	1129	uncharacterized LOC115979427
OCV4_rep_c15031	1.07312e-27	4.5609e-26	1.70383	0.156221	6.2307	0.877601	0.00358247	0.00478258	0.0330252	0.0330252	OCV4_rep_c15031	1756	lcl|NC_044915.1_mrna_XM_031092419.1_59310	1792	99.268	1502	11	0	1	1502	291	1792	0	2715	pectin acetylesterase 8-like, transcript variant X2
Loc_8390_Tr_5_7_Conf_0.600_Len_2727	1.04592e-27	4.45062e-26	6.46389	0.592538	2.5388	12.5713	0.00831016	0.0375409	0.518341	0.518341	Loc_8390_Tr_5_7_Conf_0.600_Len_2727	2727	lcl|NC_044912.1_mrna_XM_031078972.1_47238	2311	99.101	1558	13	1	1	1558	21	1577	0	2798	acid beta-fructofuranosidase 1, vacuolar-like
OCV4_rep_c2355	9.17999e-28	3.91819e-26	1.92708	0.176462	5.65963	1.14726	0.00618666	0.0352704	0.0405215	0.0405215	OCV4_rep_c2355	2171	lcl|NC_044904.1_mrna_XM_031101384.1_1256	1991	98.542	1989	19	1	185	2163	1	1989	0	3522	cell division protein FtsZ homolog 2-2, chloroplastic-like, transcript variant X1
OCV4_rep_c9038	8.11435e-28	3.47396e-26	6.45189	0.59019	2.5328	12.5311	0.00206813	0.0517195	0.520419	0.520419	OCV4_rep_c9038	1887	lcl|NC_044908.1_mrna_XM_031112501.1_25336	1712	98.618	1013	5	1	843	1855	1004	1	0	1784	growth-regulating factor 5-like
OCV4_c29066	8.02821e-28	3.43971e-26	6.44994	0.589959	2.53182	12.4849	0.00132094	0.0042033	0.520757	0.520757	OCV4_c29066	1088	lcl|NC_044908.1_mrna_XM_031116198.1_26338	1123	98.73	1024	5	3	71	1088	1123	102	0	1812	CASP-like protein 3A1
Loc_32335_Tr_2_4_Conf_0.667_Len_2567	7.8166e-28	3.35161e-26	6.45409	0.590208	2.5339	12.5018	0.00248013	0.00402248	0.520038	0.520038	Loc_32335_Tr_2_4_Conf_0.667_Len_2567	2567	lcl|NC_044907.1_mrna_XM_031111359.1_21106	1675	97.664	1327	9	6	137	1460	1	1308	0	2259	squamosa promoter-binding-like protein 8, transcript variant X1
OCV4_rep_c6610	7.60156e-28	3.26191e-26	4.76259	0.435425	4.13304	6.93333	0.172132	-0.011323	0.11226	0.11226	OCV4_rep_c6610	3059	lcl|NC_044910.1_mrna_XM_031070394.1_36005	1612	98.248	1598	8	4	1	1598	35	1612	0	2782	UDP-URONIC ACID TRANSPORTER 1, transcript variant X1
OCV4_rep_c17316	6.41538e-28	2.75502e-26	3.87872	0.354118	4.17964	4.52158	0.080407	-0.0701138	0.107692	0.107692	OCV4_rep_c17316	1818	lcl|NC_044905.1_miscrna_XR_004087130.1_4404	1725	98.552	1727	16	3	66	1785	1	1725	0	3046	probable beta-1,3-galactosyltransferase 12, transcript variant X4
OCV4_rep_c2229	5.82553e-28	2.50364e-26	1.69621	0.154737	6.20516	0.890003	0.00266493	0.0309135	0.0332503	0.0332503	OCV4_rep_c2229	4209	lcl|NC_044909.1_mrna_XM_031118328.1_33962	3966	98.719	1951	21	3	2244	4193	2019	3966	0	3469	kinesin-like protein KIN-7G
OCV4_rep_c5462	5.78877e-28	2.48975e-26	5.97274	0.544835	3.82145	10.7156	0.295126	-0.278197	0.150141	0.150141	OCV4_rep_c5462	1368	lcl|NC_044904.1_mrna_XM_031107773.1_2426	1203	96.478	1221	21	7	46	1262	1	1203	0	2001	EPIDERMAL PATTERNING FACTOR-like protein 6
Loc_725_Tr_1_4_Conf_0.700_Len_1878	5.10555e-28	2.20097e-26	1.99427	0.18173	7.07894	1.23277	0.00149933	0.0480392	0.0302485	0.0480392	Loc_725_Tr_1_4_Conf_0.700_Len_1878	1878	lcl|NC_044904.1_mrna_XM_031108771.1_2681	1665	98.98	1667	15	1	24	1690	1	1665	0	2983	tubulin beta-2 chain
OCV4_rep_c22141	4.55635e-28	1.96877e-26	2.86273	0.260624	4.64635	2.51596	0.0275021	0.0442434	0.0743855	0.0743855	OCV4_rep_c22141	2677	lcl|NC_044906.1_mrna_XM_031102361.1_14615	1665	98.199	1666	29	1	955	2620	1665	1	0	2933	protein ECERIFERUM 2-like
Loc_155_Tr_4_5_Conf_0.385_Len_1792	3.66302e-28	1.5926e-26	3.34744	0.304207	5.79652	3.47265	0.0303813	0.108431	0.0382007	0.108431	Loc_155_Tr_4_5_Conf_0.385_Len_1792	1792	lcl|NC_044914.1_mrna_XM_031086598.1_57058	1691	96.465	1556	51	2	125	1677	1691	137	0	2566	tubulin alpha chain
OCV4_rep_c4345	3.62882e-28	1.57896e-26	6.47185	0.588101	2.54278	12.5776	0.00182785	0.0134028	0.516966	0.516966	OCV4_rep_c4345	2066	lcl|NC_044910.1_mrna_XM_031068372.1_40086	2058	99.41	2034	8	2	36	2066	2056	24	0	3687	laccase-17-like
OCV4_rep_c2643	3.5252e-28	1.53746e-26	1.67439	0.152117	6.67936	0.868841	0.00205022	0.032659	0.0304732	0.032659	OCV4_rep_c2643	3387	lcl|NC_044905.1_mrna_XM_031095384.1_6079	3293	98.73	3307	21	13	33	3332	1	3293	0	5854	BTB/POZ domain-containing protein NPY1
OCV4_rep_c7615	3.39734e-28	1.48285e-26	2.39028	0.217089	6.36487	1.77058	0.00368439	0.0670069	0.0319902	0.0670069	OCV4_rep_c7615	1940	lcl|NC_044914.1_mrna_XM_031085488.1_57434	1779	98.882	1342	15	0	599	1940	290	1631	0	2396	scopoletin glucosyltransferase-like, transcript variant X1
OCV4_rep_c18937	2.4972e-28	1.102e-26	9.70237	0.878973	5.02416	29.1679	0.0303823	1.12851	0.0577256	1.12851	OCV4_rep_c18937	1316	lcl|NC_044915.1_mrna_XM_031090440.1_60147	705	97.447	705	13	2	421	1120	1	705	0	1206	14 kDa proline-rich protein DC2.15-like
OCV3_prime_c7376	2.42751e-28	1.07209e-26	2.38029	0.215589	5.14827	1.71891	0.0162995	0.00767614	0.0534187	0.0534187	OCV3_prime_c7376	1141	lcl|NC_044913.1_mrna_XM_031084542.1_52033	1836	97.127	557	4	12	33	587	581	1127	0	929	uncharacterized LOC115965347, transcript variant X1
OCV4_rep_c26557	2.18252e-28	9.6771e-27	4.24302	0.38397	5.35488	5.57789	0.033455	0.187694	0.0472751	0.187694	OCV4_rep_c26557	1611	lcl|NC_044912.1_mrna_XM_031079099.1_47088	1639	98.325	1612	23	4	1	1611	27	1635	0	2826	protein ECERIFERUM 2
OCV4_rep_c20939	2.16291e-28	9.59775e-27	6.4833	0.58666	2.5485	12.6105	0.00126288	-0.000561615	0.514991	0.514991	OCV4_rep_c20939	2211	lcl|NC_044905.1_mrna_XM_031097644.1_9396	1995	99.368	1740	8	1	291	2027	1995	256	0	3151	double-stranded RNA-binding protein 5, transcript variant X1
OCV4_rep_c3207	2.12205e-28	9.43142e-27	2.39871	0.217021	7.42636	1.78266	0.00149991	0.069147	0.0315897	0.069147	OCV4_rep_c3207	1275	lcl|NC_044908.1_mrna_XM_031116738.1_29108	1240	96.828	1198	18	6	27	1215	1232	46	0	1988	cold-regulated 413 inner membrane protein 1, chloroplastic
OCV4_rep_c26605	2.08208e-28	9.26114e-27	5.69661	0.515315	5.74956	10.0541	0.0443563	0.353968	0.0389537	0.353968	OCV4_rep_c26605	1569	lcl|NC_044907.1_mrna_XM_031111044.1_19723	1762	99.026	1438	13	1	1	1438	1698	262	0	2580	aspartyl protease AED3
OCV4_rep_c7142	1.70538e-28	7.59158e-27	2.30292	0.207985	6.1971	1.64294	0.00396564	0.0609211	0.0333233	0.0609211	OCV4_rep_c7142	1698	lcl|NC_044904.1_mrna_XM_031085773.1_33	1643	98.936	1504	16	0	40	1543	1643	140	0	2693	alpha-galactosidase 1-like, transcript variant X1
Loc_1357_Tr_1_4_Conf_0.636_Len_1682	1.67959e-28	7.48272e-27	6.36393	0.574679	2.82282	12.3312	0.0771874	0.149408	0.418197	0.418197	Loc_1357_Tr_1_4_Conf_0.636_Len_1682	1682	lcl|NC_044911.1_mrna_XM_031074047.1_40152	1614	98.351	1455	10	7	206	1659	1442	1	0	2542	uncharacterized LOC115955741, transcript variant X1
OCV3_prime_c4659	1.60801e-28	7.17528e-27	4.06665	0.367099	5.31409	5.123	0.0276715	0.174471	0.0483763	0.174471	OCV3_prime_c4659	1682	lcl|NC_044909.1_mrna_XM_031118515.1_35072	1857	98.515	1684	22	1	1	1681	1853	170	0	2970	mannan endo-1,4-beta-mannosidase 7
Loc_14701_Tr_2_2_Conf_0.750_Len_2985	1.59813e-28	7.13685e-27	2.92952	0.264437	4.6964	2.58229	0.033101	-0.0235171	0.0717892	0.0717892	Loc_14701_Tr_2_2_Conf_0.750_Len_2985	2985	lcl|NC_044911.1_mrna_XM_031075585.1_41629	2278	99.586	1448	6	0	103	1550	1	1448	0	2641	cyclic nucleotide-gated ion channel 4
Loc_5692_Tr_2_2_Conf_0.750_Len_2537	1.0449e-28	4.70381e-27	2.03625	0.183176	5.80237	1.28416	0.00548522	0.0448451	0.0381099	0.0448451	Loc_5692_Tr_2_2_Conf_0.750_Len_2537	2537	lcl|NC_044904.1_mrna_XM_031105016.1_1901	1958	99.094	1766	16	0	380	2145	1958	193	0	3173	protein FAF-like, chloroplastic
OCV4_rep_c3369	9.77687e-29	4.41189e-27	1.85409	0.166701	6.69613	1.06464	0.0037306	0.0379532	0.0304262	0.0379532	OCV4_rep_c3369	3121	lcl|NC_044913.1_mrna_XM_031083073.1_52419	2497	98.404	2506	27	6	565	3066	2497	1	0	4403	transmembrane 9 superfamily member 3-like
OCV4_rep_c8838	8.46761e-29	3.83966e-27	2.99739	0.269185	4.75549	2.76198	0.0397914	0.0435597	0.0688991	0.0688991	OCV4_rep_c8838	1320	lcl|NC_044911.1_mrna_XM_031074587.1_43149	1150	97.227	1154	20	6	33	1179	2	1150	0	1949	PLASMODESMATA CALLOSE-BINDING PROTEIN 5
OCV4_rep_c6018	8.46601e-29	3.83966e-27	6.50707	0.584375	2.56039	12.7123	0.0013348	0.0107745	0.510907	0.510907	OCV4_rep_c6018	1669	lcl|NC_044905.1_mrna_XM_031099516.1_12143	1416	98.872	1418	14	2	72	1489	1	1416	0	2532	glucuronoxylan 4-O-methyltransferase 1
OCV4_c6819	6.61655e-29	3.01987e-27	6.51351	0.583803	2.56361	12.731	0.0014341	0.00261183	0.509804	0.509804	OCV4_c6819	1725	lcl|NC_044909.1_mrna_XM_031119592.1_33992	1600	99.623	1327	5	0	339	1665	274	1600	0	2427	MDIS1-interacting receptor like kinase 2
OCV4_rep_c14644	6.36403e-29	2.91174e-27	2.01659	0.18069	5.57188	1.24482	0.00674948	0.0242929	0.0422237	0.0422237	OCV4_rep_c14644	1969	lcl|NC_044906.1_mrna_XM_031104745.1_16251	2348	99.57	1162	5	0	80	1241	2348	1187	0	2121	65-kDa microtubule-associated protein 8-like
OCV4_rep_c19967	6.19465e-29	2.84121e-27	2.84557	0.254913	5.41593	2.50715	0.0253069	0.0721641	0.0457219	0.0721641	OCV4_rep_c19967	1888	lcl|NC_044905.1_mrna_XM_031096244.1_7295	2018	99.465	1682	7	2	180	1860	332	2012	0	3057	laccase-14-like, transcript variant X2
OCV4_rep_c20738	5.97849e-29	2.74657e-27	2.71121	0.242808	5.08646	2.27594	0.0129421	0.0754918	0.0555078	0.0754918	OCV4_rep_c20738	1096	lcl|NC_044908.1_mrna_XM_031113647.1_30979	2929	93.077	1040	63	9	1	1039	1823	2854	0	1513	beta-amyrin synthase-like, transcript variant X1
OCV4_rep_c26007	5.53537e-29	2.54928e-27	2.30564	0.20636	5.33898	1.61445	0.0161786	0.00839753	0.0476983	0.0476983	OCV4_rep_c26007	1458	lcl|NC_044915.1_mrna_XM_031092710.1_60160	1244	95.959	1262	7	7	1	1240	5	1244	0	2008	adenine phosphoribosyltransferase 3
Loc_10253_Tr_7_7_Conf_0.684_Len_3093	5.29897e-29	2.44443e-27	6.52495	0.583796	2.56933	12.7917	0.00337885	0.0206701	0.507848	0.507848	Loc_10253_Tr_7_7_Conf_0.684_Len_3093	3093	lcl|NC_044909.1_mrna_XM_031119209.1_32590	2831	98.969	2716	12	3	241	2955	131	2831	0	4846	probable boron transporter 2, transcript variant X7
Loc_5902_Tr_2_4_Conf_0.615_Len_2897	4.29298e-29	1.98363e-27	6.81089	0.608363	2.7123	13.9196	0.0954492	-0.0916063	0.45971	0.45971	Loc_5902_Tr_2_4_Conf_0.615_Len_2897	2897	lcl|NC_044912.1_mrna_XM_031079176.1_46843	2386	99.444	2337	12	1	1	2336	50	2386	0	4242	growth-regulating factor 1-like
OCV4_c15668	4.00356e-29	1.85296e-27	2.04541	0.1826	5.78358	1.29459	0.0116099	0.037744	0.038404	0.038404	OCV4_c15668	2847	lcl|NC_044909.1_mrna_XM_031118422.1_35696	4522	99.556	2254	9	1	594	2847	2247	4499	0	4106	kinesin-like protein KIN-14E, transcript variant X1
OCV4_c45983	3.98533e-29	1.84605e-27	2.78294	0.248432	5.11885	2.3975	0.021887	0.0706909	0.0544001	0.0706909	OCV4_c45983	1924	lcl|NC_044911.1_mrna_XM_031076486.1_44962	2024	98.611	1440	13	3	394	1831	1435	1	0	2542	uncharacterized LOC115958120, transcript variant X2
OCV4_rep_c19064	3.48678e-29	1.6178e-27	6.52893	0.58222	2.57132	12.9117	0.0012998	0.153194	0.50717	0.50717	OCV4_rep_c19064	1241	lcl|NC_044914.1_mrna_XM_031088169.1_58337	1393	98.474	1245	8	4	1	1241	15	1252	0	2183	protodermal factor 1
OCV3_prime_c36601	3.08534e-29	1.43272e-27	6.5316	0.581897	2.57265	12.8734	0.00119249	0.0924139	0.506714	0.506714	OCV3_prime_c36601	646	lcl|NC_044905.1_mrna_XM_031099943.1_5212	1270	98.1	579	11	0	1	579	1181	603	0	1013	peroxidase 9-like
OCV4_rep_c21467	2.94197e-29	1.36729e-27	5.81648	0.517993	6.30163	10.4714	0.0295282	0.372947	0.0324476	0.372947	OCV4_rep_c21467	1955	lcl|NC_044904.1_mrna_XM_031110888.1_3009	1089	98.811	1093	9	1	73	1165	1	1089	0	1949	osmotin-like protein
Loc_4182_Tr_6_7_Conf_0.333_Len_1660	2.75137e-29	1.2819e-27	6.53476	0.581654	2.57424	12.8155	0.00130689	0.00438744	0.506176	0.506176	Loc_4182_Tr_6_7_Conf_0.333_Len_1660	1660	lcl|NC_044912.1_mrna_XM_031078800.1_47534	1644	99.51	1634	8	0	3	1636	11	1644	0	2974	bark storage protein A-like
Loc_2764_Tr_11_13_Conf_0.523_Len_3816	2.41386e-29	1.12652e-27	6.39208	0.568369	2.83749	12.479	0.0720968	0.204689	0.412468	0.412468	Loc_2764_Tr_11_13_Conf_0.523_Len_3816	3816	lcl|NC_044914.1_mrna_XM_031087803.1_58864	2287	99.327	892	5	1	1	892	1990	1100	0	1613	probable flavin-containing monooxygenase 1
OCV3_prime_rep_c25806	2.03281e-29	9.53462e-28	1.79144	0.159076	7.97145	0.972408	0.000966927	0.0110776	0.0369909	0.0369909	OCV3_prime_rep_c25806	4174	lcl|NC_044911.1_mrna_XM_031073838.1_40777	2348	99.159	2258	16	2	1889	4143	2347	90	0	4065	65-kDa microtubule-associated protein 1-like
OCV3_prime_rep_c37897	1.97523e-29	9.2723e-28	5.37398	0.477092	8.00735	8.93704	0.00929772	0.332128	0.0375134	0.332128	OCV3_prime_rep_c37897	1600	lcl|NC_044908.1_mrna_XM_031112527.1_27447	1496	96.013	903	9	1	3	878	21	923	0	1447	protein RAE1-like, transcript variant X2
OCV4_rep_c10097	1.91602e-29	9.01707e-28	1.7635	0.156523	6.52357	0.962376	0.00246455	0.0342845	0.0310713	0.0342845	OCV4_rep_c10097	2866	lcl|NC_044911.1_mrna_XM_031073940.1_43514	3117	98.699	2844	19	7	30	2866	271	3103	0	5042	auxin response factor 18
OCV4_rep_c27710	1.83196e-29	8.65058e-28	1.65585	0.146917	6.77229	0.840818	0.00212236	0.020708	0.0302546	0.0302546	OCV4_rep_c27710	2213	lcl|NC_044912.1_mrna_XM_031079908.1_47045	1491	96.501	1429	32	7	752	2164	1427	1	0	2366	mitochondrial uncoupling protein 4-like
OCV4_rep_c27492	1.71114e-29	8.10057e-28	6.92121	0.613764	3.3741	14.823	0.0522886	0.512772	0.22947	0.512772	OCV4_rep_c27492	1189	lcl|NC_044914.1_mrna_XM_031088096.1_59017	977	98.195	942	13	4	209	1150	977	40	0	1652	uncharacterized LOC115968651
Loc_23354_Tr_1_2_Conf_0.750_Len_2299	1.60478e-29	7.60346e-28	6.55079	0.580625	2.58225	12.8841	0.00223547	0.010522	0.503453	0.503453	Loc_23354_Tr_1_2_Conf_0.750_Len_2299	2299	lcl|NC_044905.1_mrna_XM_031090250.1_4407	1582	98.991	1189	12	0	1044	2232	1189	1	0	2130	probable beta-1,3-galactosyltransferase 12, transcript variant X1
OCV4_c28801	1.41759e-29	6.7394e-28	6.39463	0.566236	2.83817	12.4573	0.0687349	0.168659	0.412201	0.412201	OCV4_c28801	1070	lcl|NC_044907.1_mrna_XM_031110548.1_19526	1162	99.252	1070	7	1	1	1070	4	1072	0	1934	annexin D4
OCV4_rep_c5527	1.37313e-29	6.53914e-28	6.55217	0.580043	2.58294	12.8809	0.00145699	0.000517645	0.503218	0.503218	OCV4_rep_c5527	2417	lcl|NC_044911.1_mrna_XM_031072392.1_43605	2037	99.264	2038	14	1	191	2228	1	2037	0	3685	protein IQ-DOMAIN 1, transcript variant X2
OCV3_prime_c10916	1.34489e-29	6.42107e-28	2.0433	0.180858	6.50763	1.29178	0.00258486	0.0464796	0.0311491	0.0464796	OCV3_prime_c10916	1273	lcl|NC_044908.1_mrna_XM_031115935.1_30397	1216	99.371	1113	7	0	161	1273	74	1186	0	2021	protein HEAT-STRESS-ASSOCIATED 32-like
OCV3_prime_c9069	1.22826e-29	5.87927e-28	6.09925	0.53948	3.23664	11.5095	0.151139	0.285418	0.266538	0.285418	OCV3_prime_c9069	957	lcl|NC_044906.1_mrna_XM_031102780.1_14270	921	87.324	639	63	3	312	950	622	2	0	715	protein SRC2-like
OCV4_rep_c17965	1.21042e-29	5.79884e-28	6.4206	0.567839	2.85116	12.525	0.0765584	0.120665	0.407103	0.407103	OCV4_rep_c17965	2119	lcl|NC_044911.1_mrna_XM_031072295.1_43727	1959	99.134	1962	9	4	1	1957	1	1959	0	3524	rop guanine nucleotide exchange factor 2
OCV4_rep_c6666	1.0584e-29	5.08794e-28	1.78923	0.158075	6.11412	0.97762	0.00335225	0.0181712	0.0341293	0.0341293	OCV4_rep_c6666	1949	lcl|NC_044905.1_mrna_XM_031095086.1_5700	2080	98.712	1864	12	3	1	1864	173	2024	0	3302	probable serine/threonine-protein kinase PBL21, transcript variant X1
Loc_5282_Tr_2_2_Conf_0.750_Len_1201	9.5999e-30	4.63879e-28	3.12786	0.276132	5.50412	3.02656	0.0112097	0.103164	0.0436652	0.103164	Loc_5282_Tr_2_2_Conf_0.750_Len_1201	1201	lcl|NC_044912.1_mrna_XM_031077243.1_48462	1033	98.354	1033	3	2	128	1146	1	1033	0	1801	germin-like protein subfamily 2 member 4
Loc_674_Tr_2_3_Conf_0.818_Len_3494	8.26577e-30	4.00797e-28	1.68613	0.148682	6.69325	0.86526	0.0027255	0.0127112	0.030434	0.030434	Loc_674_Tr_2_3_Conf_0.818_Len_3494	3494	lcl|NC_044913.1_mrna_XM_031083073.1_52419	2497	98.512	1814	22	4	56	1869	1	1809	0	3195	transmembrane 9 superfamily member 3-like
OCV4_rep_c28627	7.20157e-30	3.50105e-28	6.56719	0.578476	2.59045	12.9392	0.00127494	-0.000289433	0.500677	0.500677	OCV4_rep_c28627	940	lcl|NC_044904.1_mrna_XM_031113750.1_3527	1193	99.255	940	7	0	1	940	1075	136	0	1700	BAG family molecular chaperone regulator 4-like
OCV4_rep_c6322	6.74082e-30	3.28562e-28	6.56909	0.578349	2.5914	13.0544	0.00137555	0.134205	0.500356	0.500356	OCV4_rep_c6322	1055	lcl|NC_044905.1_mrna_XM_031099940.1_4559	711	96.988	498	6	2	425	913	214	711	0	828	snakin-1-like
Loc_694_Tr_3_4_Conf_0.812_Len_3651	6.67332e-30	3.25556e-28	2.75709	0.242718	5.72796	2.35116	0.0237483	0.0646199	0.0393148	0.0646199	Loc_694_Tr_3_4_Conf_0.812_Len_3651	3651	lcl|NC_044913.1_mrna_XM_031082619.1_52848	2613	99.161	1430	12	0	2156	3585	1184	2613	0	2575	glucomannan 4-beta-mannosyltransferase 2
Loc_116383_Tr_2_2_Conf_0.750_Len_1357	6.63585e-30	3.2401e-28	6.21375	0.546999	2.91118	11.8971	0.065384	0.327024	0.383428	0.383428	Loc_116383_Tr_2_2_Conf_0.750_Len_1357	1357	lcl|NC_044914.1_mrna_XM_031086506.1_58309	1432	98.951	1335	14	0	1	1335	1335	1	0	2388	aquaporin-like
Loc_125_Tr_1_6_Conf_0.304_Len_957	5.88086e-30	2.879e-28	4.16417	0.366234	7.47973	5.36305	0.00348405	0.197706	0.0319298	0.197706	Loc_125_Tr_1_6_Conf_0.304_Len_957	957	lcl|NC_044912.1_mrna_XM_031078265.1_45874	1261	97.238	688	18	1	1	687	574	1261	0	1164	uncharacterized LOC115959735
OCV4_rep_c12591	5.85292e-30	2.86783e-28	2.69057	0.236624	4.9006	2.21773	0.0214801	0.0359977	0.062506	0.062506	OCV4_rep_c12591	2002	lcl|NC_044908.1_mrna_XM_031115140.1_29566	2176	97.688	1990	23	8	35	2002	2176	188	0	3415	E3 ubiquitin-protein ligase WAV3-like
Loc_6286_Tr_8_9_Conf_0.125_Len_1737	4.55598e-30	2.24217e-28	2.03482	0.17861	6.74192	1.28043	0.00262674	0.0452254	0.0303148	0.0452254	Loc_6286_Tr_8_9_Conf_0.125_Len_1737	1737	lcl|NC_044905.1_mrna_XM_031097245.1_8828	1242	98.632	1243	2	8	201	1429	1	1242	0	2187	tetraspanin-2
OCV4_rep_c5598	4.07286e-30	2.00971e-28	2.70141	0.236919	5.0452	2.25665	0.018659	0.0655367	0.0569635	0.0655367	OCV4_rep_c5598	1382	lcl|NC_044904.1_mrna_XM_031073149.1_3625	1087	98.361	1098	6	5	37	1133	1	1087	0	1917	zinc finger protein GIS3
OCV4_rep_c11408	3.98906e-30	1.97358e-28	2.26663	0.198755	5.32749	1.57175	0.0112468	0.0268446	0.0480087	0.0480087	OCV4_rep_c11408	2471	lcl|NC_044915.1_mrna_XM_031091645.1_60330	2297	98.827	2302	18	4	28	2325	1	2297	0	4095	protein TPX2
OCV4_rep_c27487	3.89878e-30	1.93233e-28	5.82799	0.510955	6.28638	10.5029	0.0203979	0.371214	0.032566	0.371214	OCV4_rep_c27487	1119	lcl|NC_044905.1_mrna_XM_031094040.1_4524	849	98.115	849	13	1	40	885	1	849	0	1485	blue copper protein
OCV4_rep_c20470	3.62797e-30	1.8013e-28	6.58484	0.576993	2.59928	13.0177	0.00167825	0.0104296	0.497703	0.497703	OCV4_rep_c20470	900	lcl|NC_044915.1_mrna_XM_031092514.1_62687	979	99.307	866	5	1	35	900	1	865	0	1565	EPIDERMAL PATTERNING FACTOR-like protein 2
OCV4_rep_c21806	3.57375e-30	1.77596e-28	2.94802	0.258289	4.66829	2.64724	0.0268395	0.0231585	0.0732299	0.0732299	OCV4_rep_c21806	1184	lcl|NC_044915.1_mrna_XM_031089391.1_59586	971	95.011	882	37	6	229	1107	13	890	0	1439	protein LOL1, transcript variant X1
OCV3_prime_rep_c26131	3.3762e-30	1.67928e-28	5.39315	0.472312	5.78896	8.99351	0.0585188	0.2761	0.0383191	0.2761	OCV3_prime_rep_c26131	1902	lcl|NC_044904.1_mrna_XM_031110888.1_3009	1089	98.563	974	5	5	2	972	50	1017	0	1714	osmotin-like protein
OCV4_c8058	2.91188e-30	1.45091e-28	2.14061	0.187256	5.49093	1.39722	0.00863789	0.0195641	0.0439592	0.0439592	OCV4_c8058	2598	lcl|NC_044908.1_mrna_XM_031115935.1_30397	1216	95.652	1012	14	1	1096	2107	234	1215	0	1598	protein HEAT-STRESS-ASSOCIATED 32-like
OCV4_rep_c24588	2.55703e-30	1.28094e-28	6.59224	0.576107	2.60297	13.0499	0.00138831	0.0143945	0.496461	0.496461	OCV4_rep_c24588	697	lcl|NC_044904.1_mrna_XM_031114264.1_2444	799	98.705	695	6	3	1	695	792	101	0	1236	uncharacterized LOC115990409
Loc_30012_Tr_4_4_Conf_0.625_Len_1443	2.15408e-30	1.08687e-28	6.59743	0.575813	2.60557	13.0694	0.00174851	0.0126803	0.495592	0.495592	Loc_30012_Tr_4_4_Conf_0.625_Len_1443	1443	lcl|NC_044905.1_mrna_XM_031096487.1_7610	1353	99.628	1343	3	2	4	1346	1341	1	0	2451	probable pectinesterase 53
OCV4_rep_c20189	1.8899e-30	9.57025e-29	3.67601	0.320519	5.37254	4.17719	0.0254457	0.128653	0.0468143	0.128653	OCV4_rep_c20189	2471	lcl|NC_044909.1_mrna_XM_031119798.1_34504	2402	99.21	2405	16	2	46	2450	2402	1	0	4333	subtilisin-like protease SBT1.9
OCV4_rep_c33012	1.57895e-30	8.06129e-29	6.60389	0.575028	2.6088	13.197	0.00147462	0.140462	0.494511	0.494511	OCV4_rep_c33012	1398	lcl|NC_044908.1_mrna_XM_031116535.1_26184	1169	98.403	626	9	1	1	626	28	652	0	1099	acid phosphatase 1-like
OCV4_rep_c12810	1.51179e-30	7.73251e-29	2.03879	0.177468	5.73824	1.26108	0.0081005	0.00949902	0.0391418	0.0391418	OCV4_rep_c12810	1869	lcl|NC_044910.1_mrna_XM_031070541.1_38565	1880	99.202	877	5	1	681	1555	1004	1880	0	1587	calcium-dependent protein kinase 13
OCV3_prime_rep_c40783	9.89282e-31	5.10667e-29	6.61442	0.573929	2.61406	13.2687	0.00133797	0.178053	0.492753	0.492753	OCV3_prime_rep_c40783	1148	lcl|NC_044905.1_mrna_XM_031096249.1_7300	2306	99.002	1102	11	0	1	1102	785	1886	0	1975	putative laccase-9
OCV4_rep_c20798	9.67334e-31	4.99798e-29	6.61556	0.573931	2.61463	13.1369	0.00153183	0.00751922	0.492563	0.492563	OCV4_rep_c20798	2197	lcl|NC_044907.1_mrna_XM_031111023.1_23086	1473	99.346	1376	9	0	776	2151	98	1473	0	2501	interactor of constitutive active ROPs 4-like, transcript variant X5
OCV4_rep_c2004	9.46602e-31	4.89538e-29	7.09167	0.615136	2.85269	15.1211	0.161086	-0.119156	0.406503	0.406503	OCV4_rep_c2004	2169	lcl|NC_044911.1_mrna_XM_031075975.1_41559	1884	99.153	1890	10	2	162	2051	1	1884	0	3402	beta-amyrin 28-monooxygenase-like
Loc_8016_Tr_3_9_Conf_0.576_Len_3459	8.08988e-31	4.20704e-29	1.69268	0.146653	7.34493	0.868226	0.00111876	0.00972342	0.0311417	0.0311417	Loc_8016_Tr_3_9_Conf_0.576_Len_3459	3459	lcl|NC_044905.1_mrna_XM_031096435.1_7556	3400	98.898	3359	26	1	101	3459	1	3348	0	5987	alpha-1,4 glucan phosphorylase L isozyme, chloroplastic/amyloplastic, transcript variant X1
Loc_3424_Tr_4_6_Conf_0.250_Len_875	7.26075e-31	3.79703e-29	7.00615	0.606519	2.80993	14.7449	0.12859	-0.104783	0.423207	0.423207	Loc_3424_Tr_4_6_Conf_0.250_Len_875	875	lcl|NC_044913.1_mrna_XM_031082348.1_52822	1923	98.732	473	6	0	141	613	1923	1451	0	841	ultraviolet-B receptor UVR8, transcript variant X2
OCV4_rep_c16212	6.57245e-31	3.4403e-29	3.891	0.336592	5.12594	4.67792	0.038583	0.131359	0.0541614	0.131359	OCV4_rep_c16212	1840	lcl|NC_044913.1_mrna_XM_031085443.1_51228	1636	98.236	1644	15	4	56	1693	1	1636	0	2883	uncharacterized LOC115966103, transcript variant X1
OCV4_rep_c14497	6.31569e-31	3.309e-29	1.84557	0.159605	6.07765	1.03884	0.0036949	0.017555	0.0345156	0.0345156	OCV4_rep_c14497	1768	lcl|NC_044909.1_mrna_XM_031119607.1_33841	2212	98.854	1745	9	2	35	1768	2212	468	0	3101	4-alpha-glucanotransferase, chloroplastic/amyloplastic, transcript variant X2
Loc_4937_Tr_1_6_Conf_0.357_Len_1682	5.89883e-31	3.09639e-29	6.63965	0.573904	2.62668	13.2741	0.00548598	0.0553239	0.488563	0.488563	Loc_4937_Tr_1_6_Conf_0.357_Len_1682	1682	lcl|NC_044914.1_mrna_XM_031086737.1_57357	1848	98.844	1298	15	0	1	1298	304	1601	0	2314	leucine-rich repeat extensin-like protein 3
OCV3_prime_c7454	5.49583e-31	2.89571e-29	1.71985	0.148579	6.56717	0.911681	0.00223934	0.0281574	0.0308741	0.0308741	OCV3_prime_c7454	1009	lcl|NC_044915.1_mrna_XM_031089644.1_59737	1036	99.321	736	2	2	117	850	302	1036	0	1328	FCS-Like Zinc finger 2
Loc_5831_Tr_4_6_Conf_0.571_Len_2916	5.10182e-31	2.69065e-29	6.63151	0.572585	2.62261	13.2042	0.00186838	0.0119894	0.489911	0.489911	Loc_5831_Tr_4_6_Conf_0.571_Len_2916	2916	lcl|NC_044910.1_mrna_XM_031071113.1_39059	1949	98.103	1950	18	5	79	2010	1	1949	0	3378	growth-regulating factor 3, transcript variant X1
OCV4_rep_c27528	4.83119e-31	2.55273e-29	3.30146	0.284943	4.82568	3.36732	0.024014	0.0977748	0.0656904	0.0977748	OCV4_rep_c27528	1770	lcl|NC_044909.1_mrna_XM_031117624.1_32223	1643	98.613	1658	8	5	104	1761	1	1643	0	2920	UDP-glucuronic acid decarboxylase 2-like
OCV4_rep_c27650	3.69729e-31	1.95915e-29	2.00616	0.172806	8.37487	1.21781	0.000450975	0.0125617	0.0443421	0.0443421	OCV4_rep_c27650	1823	lcl|NC_044912.1_mrna_XM_031078229.1_48658	1635	99.45	1636	8	1	36	1671	1	1635	0	2974	succinate--CoA ligase
Loc_16561_Tr_6_8_Conf_0.579_Len_3735	3.69067e-31	1.95749e-29	4.22004	0.363501	4.29934	5.38704	0.101027	-0.0455099	0.0971724	0.0971724	Loc_16561_Tr_6_8_Conf_0.579_Len_3735	3735	lcl|NC_044910.1_mrna_XM_031070767.1_36755	2935	98.217	2468	20	5	120	2586	1	2445	0	4292	probable auxin efflux carrier component 1b
OCV4_c10677	3.612e-31	1.91758e-29	6.63676	0.571579	2.62523	13.2546	0.00101314	0.0497176	0.489041	0.489041	OCV4_c10677	3768	lcl|NC_044905.1_mrna_XM_031094813.1_5313	3959	99.149	3762	31	1	1	3761	159	3920	0	6770	probable LRR receptor-like serine/threonine-protein kinase At4g36180
OCV4_rep_c1570	3.22256e-31	1.71735e-29	1.69699	0.146027	6.89102	0.881139	0.00186349	0.0196502	0.0301225	0.0301225	OCV4_rep_c1570	1741	lcl|NC_044904.1_mrna_XM_031102123.1_1371	1857	96.245	1731	21	13	7	1737	1851	165	0	2811	arogenate dehydratase/prephenate dehydratase 6, chloroplastic-like
OCV4_rep_c11126	2.98124e-31	1.59178e-29	3.18052	0.27353	4.54595	3.09477	0.0321768	0.0429005	0.0800511	0.0800511	OCV4_rep_c11126	2556	lcl|NC_044905.1_mrna_XM_031096910.1_8268	2377	98.826	2386	17	5	9	2394	2375	1	0	4244	protein NSP-INTERACTING KINASE 1-like
OCV4_rep_c19540	2.91971e-31	1.56041e-29	7.66356	0.658979	4.13163	18.1402	0.136032	0.515348	0.112403	0.515348	OCV4_rep_c19540	1524	lcl|NC_044905.1_mrna_XM_031094930.1_5466	1570	99.148	1525	12	1	1	1524	15	1539	0	2747	GDSL esterase/lipase EXL3-like
Loc_53785_Tr_1_3_Conf_0.600_Len_735	2.86134e-31	1.53068e-29	6.64278	0.571119	2.62824	13.2526	0.00121902	0.0171235	0.488046	0.488046	Loc_53785_Tr_1_3_Conf_0.600_Len_735	735	lcl|NC_044914.1_mrna_XM_031088586.1_55245	1567	97.817	458	6	2	104	561	585	132	0	787	GDSL esterase/lipase At5g45670-like
Loc_1031_Tr_2_3_Conf_0.222_Len_1327	2.7357e-31	1.46627e-29	3.66232	0.314768	6.73647	4.14268	0.027982	0.120636	0.0303268	0.120636	Loc_1031_Tr_2_3_Conf_0.222_Len_1327	1327	lcl|NC_044904.1_mrna_XM_031095232.1_381	1668	99.657	583	1	1	471	1052	1086	1668	0	1064	fructose-bisphosphate aldolase 3, chloroplastic
Loc_23056_Tr_1_1_Conf_1.000_Len_1052	2.02104e-31	1.08844e-29	6.65066	0.570343	2.63218	13.2761	0.00119063	0.00722217	0.486745	0.486745	Loc_23056_Tr_1_1_Conf_1.000_Len_1052	1052	lcl|NC_044911.1_mrna_XM_031076243.1_43370	801	97.796	726	10	3	111	832	78	801	0	1247	transcription factor PAR2
Loc_12406_Tr_14_15_Conf_0.529_Len_3438	1.41294e-31	7.66853e-30	6.66018	0.569673	2.63708	13.3194	0.00165796	0.0133313	0.485132	0.485132	Loc_12406_Tr_14_15_Conf_0.529_Len_3438	3438	lcl|NC_044914.1_mrna_XM_031088689.1_58169	3014	98.313	1660	27	1	1589	3247	1737	78	0	2909	putative disease resistance protein At1g50180, transcript variant X2
Loc_16824_Tr_1_3_Conf_0.800_Len_1970	1.33798e-31	7.26872e-30	6.66232	0.56963	2.63801	13.3447	0.00189185	0.0340295	0.484826	0.484826	Loc_16824_Tr_1_3_Conf_0.800_Len_1970	1970	lcl|NC_044912.1_mrna_XM_031079370.1_48582	1729	97.927	1158	7	1	467	1624	589	1729	0	1989	protein LIGHT-DEPENDENT SHORT HYPOCOTYLS 4-like
Loc_42850_Tr_1_1_Conf_1.000_Len_1325	1.24168e-31	6.75212e-30	6.66139	0.569242	2.63755	13.3194	0.00107482	0.00785737	0.484979	0.484979	Loc_42850_Tr_1_1_Conf_1.000_Len_1325	1325	lcl|NC_044905.1_mrna_XM_031100044.1_8152	1331	99.017	1322	10	3	2	1321	1321	1	0	2366	uncharacterized LOC115978010
Loc_2627_Tr_2_2_Conf_0.800_Len_1471	1.23811e-31	6.73929e-30	2.18897	0.187053	6.02548	1.47947	0.00601705	0.0464659	0.0351022	0.0464659	Loc_2627_Tr_2_2_Conf_0.800_Len_1471	1471	lcl|NC_044914.1_mrna_XM_031088781.1_56567	1304	97.565	1273	19	3	44	1313	41	1304	0	2169	protein EXORDIUM-like 2
OCV3_prime_rep_c42324	1.2125e-31	6.60629e-30	2.49584	0.213243	5.08438	1.87903	0.0126284	0.000207959	0.0555802	0.0555802	OCV3_prime_rep_c42324	1589	lcl|NC_044911.1_mrna_XM_031073726.1_45127	1651	96.35	1178	43	0	308	1485	1262	85	0	1941	protein trichome birefringence-like 33, transcript variant X1
OCV4_rep_c42036	1.07089e-31	5.85757e-30	4.24906	0.36271	5.30784	5.57423	0.0297321	0.167606	0.0485496	0.167606	OCV4_rep_c42036	2203	lcl|NC_044905.1_mrna_XM_031097411.1_9039	1693	96.89	1029	31	1	1148	2176	666	1693	0	1757	formin-2
OCV4_rep_c28160	9.0945e-32	4.98425e-30	2.18235	0.18607	5.48836	1.46193	0.00791613	0.0335152	0.0440171	0.0440171	OCV4_rep_c28160	1294	lcl|NC_044904.1_ncrna_XR_004092216.1_3935	1254	98.57	1259	10	5	36	1294	1	1251	0	2218	uncharacterized LOC115991506
Loc_7055_Tr_1_6_Conf_0.429_Len_795	9.06681e-32	4.97395e-30	2.15358	0.183614	5.57166	1.40445	0.00834307	0.0079982	0.0422281	0.0422281	Loc_7055_Tr_1_6_Conf_0.429_Len_795	795	lcl|NC_044905.1_mrna_XM_031094448.1_4781	1162	93.559	621	19	12	156	773	659	57	0	905	succinate dehydrogenase subunit 5, mitochondrial
OCV4_rep_c13950	7.26773e-32	4.01454e-30	2.85961	0.243422	4.88297	2.52089	0.0256465	0.0589461	0.0632346	0.0632346	OCV4_rep_c13950	6313	lcl|NC_044904.1_mrna_XM_031104616.1_1832	4716	99.285	4618	28	3	1676	6288	4693	76	0	8340	kinesin-like protein KIN-12E
OCV4_rep_c15153	7.24738e-32	4.00726e-30	1.83074	0.155837	6.22184	1.0121	0.00332547	0.00493769	0.0331023	0.0331023	OCV4_rep_c15153	3402	lcl|NC_044905.1_mrna_XM_031095710.1_6556	2226	99.059	2019	19	0	1285	3303	208	2226	0	3635	putative UDP-glucuronate:xylan alpha-glucuronosyltransferase 3, transcript variant X2
OCV4_rep_c5623	5.88772e-32	3.26515e-30	2.10599	0.178999	6.02355	1.34429	0.0129362	0.00424079	0.0351247	0.0351247	OCV4_rep_c5623	2250	lcl|NC_044905.1_mrna_XM_031095262.1_5916	1760	97.797	1770	6	9	107	1853	1	1760	0	3024	UDP-rhamnose/UDP-galactose transporter 2-like, transcript variant X4
OCV4_rep_c26993	4.91431e-32	2.73345e-30	7.8763	0.668582	3.904	19.1472	0.0564491	0.614055	0.138819	0.614055	OCV4_rep_c26993	1912	lcl|NC_044909.1_mrna_XM_031117817.1_34125	2037	99.163	1912	13	1	1	1912	129	2037	0	3441	UDP-glycosyltransferase 91A1-like
OCV4_rep_c26181	3.67365e-32	2.05563e-30	2.49369	0.211239	5.15525	1.87623	0.0137436	-0.000396178	0.0531891	0.0531891	OCV4_rep_c26181	856	lcl|NC_044908.1_mrna_XM_031112156.1_26915	1301	98.862	703	8	0	154	856	1301	599	0	1258	aspartate, glycine, lysine and serine-rich protein-like, transcript variant X1
OCV4_rep_c26907	3.0696e-32	1.72452e-30	1.71982	0.145499	6.88174	0.902732	0.00162786	0.0176183	0.0301269	0.0301269	OCV4_rep_c26907	1391	lcl|NC_044905.1_mrna_XM_031096389.1_7501	1490	97.953	1319	27	0	1	1319	110	1428	0	2300	chorismate mutase 1, chloroplastic, transcript variant X1
OCV4_rep_c2693	3.0188e-32	1.69769e-30	6.69342	0.566203	2.65356	13.4594	0.00113526	0.0224007	0.479743	0.479743	OCV4_rep_c2693	1170	lcl|NC_044915.1_mrna_XM_031090457.1_62389	1138	95.088	1079	23	5	93	1170	1138	89	0	1677	uncharacterized LOC115970837
OCV4_rep_c25718	2.99703e-32	1.68714e-30	5.61733	0.47515	4.11581	9.60799	0.224633	-0.0475341	0.114019	0.114019	OCV4_rep_c25718	1468	lcl|NC_044904.1_mrna_XM_031106470.1_2175	1344	98.586	1344	16	1	47	1387	1	1344	0	2377	fasciclin-like arabinogalactan protein 12
OCV4_rep_c2442	2.87205e-32	1.62004e-30	2.20111	0.186128	5.62228	1.47135	0.0107411	0.0116161	0.0412243	0.0412243	OCV4_rep_c2442	6392	lcl|NC_044911.1_mrna_XM_031076450.1_45289	2834	99.107	2575	22	1	704	3278	261	2834	0	4634	probable inactive receptor kinase At5g58300, transcript variant X1
OCV4_rep_c23068	2.42527e-32	1.37079e-30	6.69846	0.565749	2.65608	13.4685	0.00118481	0.00842359	0.478924	0.478924	OCV4_rep_c23068	977	lcl|NC_044915.1_mrna_XM_031092465.1_60336	1102	98.373	922	14	1	1	922	181	1101	0	1624	growth-regulating factor 10-like, transcript variant X2
OCV3_prime_rep_c63887	2.19336e-32	1.24601e-30	3.2191	0.271691	5.10308	3.19737	0.0275207	0.0832032	0.0549357	0.0832032	OCV3_prime_rep_c63887	629	lcl|NC_044904.1_mrna_XM_031107468.1_2351	1838	97.513	563	11	3	1	563	80	639	0	963	trans-cinnamate 4-monooxygenase
OCV4_rep_c2314	1.76672e-32	1.00773e-30	2.8018	0.23611	6.18132	2.42192	0.00607765	0.077544	0.0334689	0.077544	OCV4_rep_c2314	6233	lcl|NC_044908.1_mrna_XM_031116243.1_28508	5920	98.68	5909	42	10	1	5897	36	5920	0	10453	187-kDa microtubule-associated protein AIR9, transcript variant X2
OCV4_c22917	1.49476e-32	8.56973e-31	6.36001	0.535332	2.98431	12.4672	0.075056	0.340348	0.354814	0.354814	OCV4_c22917	2967	lcl|NC_044914.1_mrna_XM_031087753.1_55471	3274	98.787	2967	36	0	1	2967	3258	292	0	5284	TORTIFOLIA1-like protein 2, transcript variant X2
OCV4_rep_c25271	1.34665e-32	7.72852e-31	2.13651	0.179701	5.66687	1.40359	0.00804993	0.034687	0.0403889	0.0403889	OCV4_rep_c25271	1767	lcl|NC_044913.1_mrna_XM_031084750.1_51750	1949	98.04	1735	31	3	34	1767	1949	217	0	3044	enolase 1, chloroplastic
OCV4_rep_c22350	1.34032e-32	7.7001e-31	6.71319	0.564626	2.66345	13.6218	0.0016976	0.125487	0.476507	0.476507	OCV4_rep_c22350	1542	lcl|NC_044910.1_mrna_XM_031071578.1_36101	1246	97.45	1255	23	5	42	1296	1	1246	0	2148	alpha carbonic anhydrase 4-like
Loc_76540_Tr_2_2_Conf_0.667_Len_1669	1.03518e-32	5.99011e-31	5.55268	0.466174	6.37672	9.51046	0.0569378	0.26904	0.0319104	0.26904	Loc_76540_Tr_2_2_Conf_0.667_Len_1669	1669	lcl|NC_044911.1_mrna_XM_031076827.1_40546	1452	99.056	1377	10	2	19	1395	1452	79	0	2468	two-pore potassium channel 1-like
OCV4_rep_c17037	7.8889e-33	4.59824e-31	6.55918	0.549631	2.99858	13.133	0.103823	0.178841	0.349317	0.349317	OCV4_rep_c17037	2314	lcl|NC_044908.1_mrna_XM_031115522.1_25721	2190	98.904	2190	14	3	105	2284	1	2190	0	3914	protein HOTHEAD
OCV4_rep_c21658	7.45696e-33	4.3601e-31	2.76973	0.232	5.6438	2.36602	0.00923127	0.071505	0.0408155	0.071505	OCV4_rep_c21658	1723	lcl|NC_044911.1_mrna_XM_031076486.1_44962	2024	98.942	1702	16	2	23	1723	2006	306	0	3046	uncharacterized LOC115958120, transcript variant X2
OCV3_prime_rep_c35621	6.77091e-33	3.97142e-31	3.68029	0.308064	4.63738	4.13768	0.0674889	0.0254261	0.0748659	0.0748659	OCV3_prime_rep_c35621	705	lcl|NC_044905.1_mrna_XM_031094860.1_5364	2261	99.195	621	5	0	85	705	1554	2174	0	1120	endoglucanase 10
OCV4_c27406	6.46164e-33	3.794e-31	2.08458	0.174436	6.32038	1.34015	0.00516606	0.0404757	0.0323064	0.0404757	OCV4_c27406	2796	lcl|NC_044910.1_mrna_XM_031070541.1_38565	1880	98.992	1885	12	4	214	2096	1	1880	0	3369	calcium-dependent protein kinase 13
OCV4_rep_c15409	5.92189e-33	3.48073e-31	4.66289	0.38995	6.93679	6.70523	0.00611025	0.221982	0.0301153	0.221982	OCV4_rep_c15409	2141	lcl|NC_044913.1_mrna_XM_031082403.1_52183	2062	98.578	1969	21	6	178	2141	2062	96	0	3483	phosphoethanolamine N-methyltransferase 1
OCV4_rep_c21325	5.19232e-33	3.05833e-31	6.06066	0.506382	3.89161	11.1341	0.244176	-0.100975	0.140458	0.140458	OCV4_rep_c21325	1103	lcl|NC_044909.1_mrna_XM_031118017.1_31417	1134	98.124	1013	12	2	57	1062	1013	1	0	1760	slit homolog 2 protein
Loc_8403_Tr_2_2_Conf_1.000_Len_1568	3.11584e-33	1.8687e-31	6.74198	0.561324	2.67784	13.6408	0.000936894	0.00467693	0.47169	0.47169	Loc_8403_Tr_2_2_Conf_1.000_Len_1568	1568	lcl|NC_044911.1_mrna_XM_031072403.1_44992	1402	98.074	1402	19	4	127	1522	3	1402	0	2433	proliferating cell nuclear antigen-like
OCV4_rep_c40979	2.02183e-33	1.22175e-31	2.65271	0.220205	7.55356	2.16925	0.00144133	0.0712939	0.0324628	0.0712939	OCV4_rep_c40979	3022	lcl|NC_044915.1_mrna_XM_031090897.1_62357	2007	98.507	2009	20	4	143	2143	1	2007	0	3555	phospho-2-dehydro-3-deoxyheptonate aldolase 1, chloroplastic-like
OCV4_rep_c5597	1.86618e-33	1.13013e-31	1.87103	0.155232	6.24349	1.06474	0.00322933	0.0149031	0.0329159	0.0329159	OCV4_rep_c5597	1392	lcl|NC_044905.1_mrna_XM_031098785.1_11081	1513	98.497	1397	8	4	1	1392	125	1513	0	2453	heptahelical transmembrane protein 1
Loc_15661_Tr_1_6_Conf_0.667_Len_2131	1.43632e-33	8.77411e-32	6.75924	0.559784	2.68647	13.7697	0.0012901	0.0780576	0.468747	0.468747	Loc_15661_Tr_1_6_Conf_0.667_Len_2131	2131	lcl|NC_044906.1_mrna_XM_031105088.1_15211	1728	99.903	1030	1	0	18	1047	15	1044	0	1897	endoglucanase 8-like, transcript variant X1
Loc_6882_Tr_1_1_Conf_1.000_Len_2430	1.39311e-33	8.53813e-32	6.7584	0.559598	2.68605	13.7253	0.000833266	0.0272603	0.468891	0.468891	Loc_6882_Tr_1_1_Conf_1.000_Len_2430	2430	lcl|NC_044905.1_mrna_XM_031095641.1_6429	2360	99.134	2309	20	0	1	2309	52	2360	0	4154	3-ketoacyl-CoA synthase 11-like, transcript variant X1
Loc_3651_Tr_1_2_Conf_0.833_Len_2100	1.14165e-33	7.02001e-32	2.7512	0.227492	6.74407	2.33283	0.00331254	0.0743163	0.0303102	0.0743163	Loc_3651_Tr_1_2_Conf_0.833_Len_2100	2100	lcl|NC_044912.1_mrna_XM_031077195.1_49045	1311	99.601	1254	5	0	847	2100	1	1254	0	2289	cytochrome b561 and DOMON domain-containing protein At3g07570
OCV4_rep_c18311	1.05836e-33	6.51505e-32	3.13683	0.259246	5.29491	3.03256	0.0236307	0.0771817	0.0489122	0.0771817	OCV4_rep_c18311	7854	lcl|NC_044908.1_mrna_XM_031113467.1_28253	4699	99.433	4236	23	1	261	4495	4699	464	0	7699	protein STICHEL-like 3
OCV4_rep_c44013	7.7598e-34	4.81383e-32	2.49668	0.205907	5.35778	1.88679	0.0163979	0.00454848	0.0471989	0.0471989	OCV4_rep_c44013	3064	lcl|NC_044911.1_mrna_XM_031074464.1_43730	2757	98.927	2237	24	0	33	2269	2757	521	0	3999	transcription factor MYC1
OCV4_rep_c608	7.11567e-34	4.42405e-32	2.42832	0.200152	5.784	1.81709	0.00835149	0.0517396	0.0383973	0.0517396	OCV4_rep_c608	2111	lcl|NC_044906.1_mrna_XM_031101449.1_12827	3297	98.822	2038	23	1	74	2111	1248	3284	0	3657	branched-chain-amino-acid aminotransferase-like protein 1
OCV4_rep_c25399	6.4919e-34	4.04072e-32	6.77555	0.558123	2.69463	13.7769	0.00132191	0.00435247	0.46593	0.46593	OCV4_rep_c25399	1320	lcl|NC_044906.1_mrna_XM_031104083.1_16105	1168	99.657	1166	4	0	1	1166	3	1168	0	2134	protocadherin-15-like
OCV4_rep_c7120	6.37823e-34	3.97439e-32	1.91981	0.158122	6.13078	1.1237	0.00354458	0.0189524	0.0339593	0.0339593	OCV4_rep_c7120	1756	lcl|NC_044905.1_mrna_XM_031094869.1_5372	1369	99.234	1045	5	1	203	1247	1369	328	0	1882	putative HVA22-like protein g
Loc_9924_Tr_1_2_Conf_0.750_Len_1645	5.82152e-34	3.63154e-32	4.02714	0.331485	5.48017	4.99722	0.0330318	0.131792	0.0442027	0.131792	Loc_9924_Tr_1_2_Conf_0.750_Len_1645	1645	lcl|NC_044911.1_mrna_XM_031076673.1_40498	1590	98.739	1348	16	1	253	1599	1348	1	0	2394	fasciclin-like arabinogalactan protein 1
OCV4_rep_c19760	5.56598e-34	3.47601e-32	3.47761	0.286165	5.83602	3.7264	0.0122789	0.110557	0.0376003	0.110557	OCV4_rep_c19760	1608	lcl|NC_044909.1_mrna_XM_031119848.1_35441	1216	98.921	1112	10	1	468	1577	1112	1	0	1988	peroxidase 64-like
OCV4_rep_c26159	5.36119e-34	3.3556e-32	6.77879	0.557671	2.69625	13.8727	0.00112985	0.107734	0.465366	0.465366	OCV4_rep_c26159	1363	lcl|NC_044906.1_mrna_XM_031100859.1_17533	1421	99.56	1363	6	0	1	1363	1402	40	0	2490	transcription factor MYB16-like
OCV4_rep_c22184	3.77246e-34	2.38522e-32	4.13237	0.339157	5.02389	5.26097	0.0371217	0.13542	0.0577356	0.13542	OCV4_rep_c22184	3731	lcl|NC_044911.1_mrna_XM_031073849.1_41757	3639	99.547	3535	16	0	197	3731	3639	105	0	6445	receptor-like protein kinase THESEUS 1
Loc_4051_Tr_3_3_Conf_0.846_Len_1493	3.71392e-34	2.35086e-32	6.79389	0.557539	2.7038	13.8503	0.00355291	0.000498365	0.462721	0.462721	Loc_4051_Tr_3_3_Conf_0.846_Len_1493	1493	lcl|NC_044904.1_mrna_XM_031105993.1_2105	1430	99.23	1428	11	0	59	1486	3	1430	0	2577	UDP-xylose transporter 1-like
OCV4_rep_c10961	3.24119e-34	2.0633e-32	3.30586	0.271048	5.08453	3.36677	0.022622	0.0875784	0.0555747	0.0875784	OCV4_rep_c10961	2345	lcl|NC_044905.1_mrna_XM_031097690.1_9462	2619	98.487	2313	26	3	1	2305	308	2619	0	4080	protein NUCLEAR FUSION DEFECTIVE 4-like
OCV4_rep_c6411	3.21215e-34	2.04714e-32	4.11026	0.336981	5.16775	5.20455	0.0468535	0.123481	0.0527813	0.123481	OCV4_rep_c6411	1785	lcl|NC_044906.1_mrna_XM_031100928.1_12839	1993	98.182	1705	21	8	1	1702	296	1993	0	2983	heavy metal-associated isoprenylated plant protein 34
OCV4_rep_c39817	2.51086e-34	1.60569e-32	6.79538	0.556207	2.70454	14.1441	0.00159013	0.362082	0.462458	0.462458	OCV4_rep_c39817	2022	lcl|NC_044906.1_mrna_XM_031100891.1_15771	1640	98.835	1288	7	1	12	1291	1	1288	0	2289	serine carboxypeptidase-like 35
OCV4_rep_c1833	1.71309e-34	1.10435e-32	2.4229	0.197813	5.33688	1.8015	0.0109406	0.0395085	0.0477546	0.0477546	OCV4_rep_c1833	2777	lcl|NC_044904.1_mrna_XM_031094057.1_184	2668	97.769	2689	36	11	17	2702	1	2668	0	4612	protein WVD2-like 7, transcript variant X3
OCV4_rep_c43087	1.32171e-34	8.55004e-33	2.59303	0.211341	6.26627	2.07074	0.00557367	0.0614237	0.0327269	0.0614237	OCV4_rep_c43087	1586	lcl|NC_044905.1_mrna_XM_031093055.1_4490	1575	97.122	1529	37	7	58	1586	1575	54	0	2608	zinc finger CCCH domain-containing protein 23-like
OCV3_prime_rep_c27661	1.25256e-34	8.1121e-33	3.76957	0.307124	5.69062	4.37609	0.0172843	0.124203	0.0399618	0.124203	OCV3_prime_rep_c27661	770	lcl|NC_044906.1_mrna_XM_031100646.1_13548	682	98.519	675	5	3	74	743	8	682	0	1188	hydrophobic protein RCI2B-like
OCV4_rep_c18828	1.16161e-34	7.54046e-33	2.85918	0.232834	5.8121	2.51753	0.00840231	0.0729154	0.0379604	0.0729154	OCV4_rep_c18828	3579	lcl|NC_044905.1_mrna_XM_031098999.1_11350	3229	99.01	3231	30	2	295	3525	3229	1	0	5816	probable LRR receptor-like serine/threonine-protein kinase At2g24230
OCV4_rep_c41482	1.04126e-34	6.77496e-33	6.94878	0.565459	3.82485	14.8693	0.137061	0.342556	0.149657	0.342556	OCV4_rep_c41482	2144	lcl|NC_044907.1_miscrna_XR_004090303.1_18597	1924	99.259	945	7	0	1	945	500	1444	0	1707	cytochrome P450 705A22-like
Loc_13088_Tr_4_4_Conf_0.500_Len_1950	9.83821e-35	6.41616e-33	2.58847	0.210559	6.22281	2.06325	0.007093	0.0594097	0.0330938	0.0594097	Loc_13088_Tr_4_4_Conf_0.500_Len_1950	1950	lcl|NC_044904.1_mrna_XM_031107841.1_2451	1908	98.654	1634	11	2	93	1719	1	1630	0	2885	alanine--glyoxylate aminotransferase 2 homolog 2, mitochondrial-like
Loc_7151_Tr_3_5_Conf_0.706_Len_3754	5.99723e-35	3.94801e-33	6.92751	0.561693	2.77061	14.4098	0.034983	-0.0191043	0.438266	0.438266	Loc_7151_Tr_3_5_Conf_0.706_Len_3754	3754	lcl|NC_044908.1_mrna_XM_031113588.1_25715	3459	99.507	1825	9	0	94	1918	1	1825	0	3321	receptor-like serine/threonine-protein kinase ALE2, transcript variant X1
Loc_77_Tr_15_18_Conf_0.260_Len_1956	4.94945e-35	3.27753e-33	6.67286	0.540368	3.12366	13.6758	0.134652	0.262423	0.303344	0.303344	Loc_77_Tr_15_18_Conf_0.260_Len_1956	1956	lcl|NC_044914.1_mrna_XM_031086820.1_56645	1484	98.45	1484	16	3	21	1497	1484	1	0	2606	protein DMR6-LIKE OXYGENASE 2-like
OCV4_rep_c26747	4.05462e-35	2.69454e-33	2.69386	0.217866	5.56161	2.23402	0.0117956	0.0594028	0.0424348	0.0594028	OCV4_rep_c26747	2826	lcl|NC_044904.1_mrna_XM_031100437.1_1099	2832	99.236	2749	10	5	1	2743	89	2832	0	4951	receptor protein kinase-like protein ZAR1
OCV4_rep_c43383	3.94349e-35	2.62381e-33	6.82993	0.552272	2.72182	13.9983	0.00120671	0.00361985	0.456299	0.456299	OCV4_rep_c43383	2520	lcl|NC_044908.1_mrna_XM_031115522.1_25721	2190	98.902	1366	11	2	685	2050	603	1964	0	2451	protein HOTHEAD
OCV4_rep_c42369	3.83043e-35	2.55161e-33	2.05525	0.166157	6.24841	1.29634	0.00853783	0.0278679	0.0328745	0.0328745	OCV4_rep_c42369	1476	lcl|NC_044905.1_mrna_XM_031099080.1_11461	1867	96.214	1479	40	8	1	1476	1800	335	0	2451	heptahelical transmembrane protein 2
OCV3_prime_c1341	2.24339e-35	1.5106e-33	1.88457	0.151832	6.56106	1.08993	0.00367901	0.026884	0.0309004	0.0309004	OCV3_prime_c1341	2552	lcl|NC_044908.1_mrna_XM_031113432.1_29576	3132	98.743	2467	20	3	78	2544	3132	677	0	4392	probable galacturonosyltransferase 4, transcript variant X6
OCV4_rep_c9574	2.0862e-35	1.40645e-33	2.41006	0.194077	5.58646	1.78413	0.0145706	0.0374453	0.0419284	0.0419284	OCV4_rep_c9574	2159	lcl|NC_044905.1_mrna_XM_031096478.1_7602	2075	98.737	2059	17	6	103	2159	1	2052	0	3661	glucan endo-1,3-beta-glucosidase 13-like
OCV4_rep_c26081	1.80146e-35	1.21889e-33	4.34954	0.349929	4.8871	5.82249	0.0612934	0.122382	0.0630628	0.122382	OCV4_rep_c26081	1910	lcl|NC_044913.1_mrna_XM_031085181.1_52139	1255	99.522	1256	3	2	388	1641	1255	1	0	2285	uncharacterized GPI-anchored protein At4g28100
OCV4_rep_c657	1.64641e-35	1.11533e-33	3.99614	0.321311	7.96358	4.91462	0.00185713	0.153004	0.0368795	0.153004	OCV4_rep_c657	2199	lcl|NC_044908.1_mrna_XM_031112004.1_27576	2136	99.257	2018	10	1	187	2199	2056	39	0	3646	internal alternative NAD(P)H-ubiquinone oxidoreductase A1, mitochondrial-like, transcript variant X1
Loc_23767_Tr_2_7_Conf_0.417_Len_1780	1.22478e-35	8.35777e-34	2.15358	0.172831	5.7688	1.41377	0.00616609	0.0218316	0.0386399	0.0386399	Loc_23767_Tr_2_7_Conf_0.417_Len_1780	1780	lcl|NC_044909.1_mrna_XM_031119250.1_35208	2163	97.367	1557	41	0	128	1684	2058	502	0	2649	cytochrome P450 CYP736A12-like, transcript variant X2
OCV4_rep_c14236	1.11591e-35	7.6522e-34	7.08623	0.568353	3.94122	15.452	0.19074	0.293798	0.134023	0.293798	OCV4_rep_c14236	4027	lcl|NC_044905.1_mrna_XM_031095288.1_5956	3982	98.755	3937	40	7	5	3935	1	3934	0	7020	LRR receptor-like serine/threonine-protein kinase ERECTA, transcript variant X1
Loc_43325_Tr_3_3_Conf_0.600_Len_1612	1.10695e-35	7.60009e-34	6.85352	0.549661	2.73362	14.1325	0.00117048	0.0504298	0.45202	0.45202	Loc_43325_Tr_3_3_Conf_0.600_Len_1612	1612	lcl|NC_044906.1_mrna_XM_031102634.1_13798	1501	99.268	1502	9	2	42	1542	1501	1	0	2712	high mobility group B protein 10-like
Loc_114001_Tr_1_3_Conf_0.625_Len_955	1.04112e-35	7.15686e-34	5.14239	0.412265	6.78392	8.13722	0.117553	0.13739	0.0302344	0.13739	Loc_114001_Tr_1_3_Conf_0.625_Len_955	955	lcl|NC_044904.1_mrna_XM_031101041.1_1207	787	97.869	610	4	2	299	908	175	775	0	1046	uncharacterized LOC115979076
OCV4_rep_c14057	1.01346e-35	6.98391e-34	3.21945	0.258058	5.3185	3.18936	0.0131958	0.0866949	0.0482545	0.0866949	OCV4_rep_c14057	2815	lcl|NC_044906.1_mrna_XM_031105529.1_14056	1637	98.598	1498	18	2	896	2391	76	1572	0	2651	uncharacterized LOC115982809
OCV4_rep_c46278	9.22255e-36	6.37108e-34	2.65272	0.212503	5.58405	2.16526	0.0117304	0.0560062	0.0419768	0.0560062	OCV4_rep_c46278	2459	lcl|NC_044909.1_mrna_XM_031067784.1_35098	1502	98.204	1503	20	3	119	1615	1	1502	0	2619	mitochondrial uncoupling protein 5
Loc_35606_Tr_2_3_Conf_0.750_Len_2892	9.01417e-36	6.23482e-34	6.85647	0.549176	2.73509	14.1084	0.000909222	0.00543917	0.451483	0.451483	Loc_35606_Tr_2_3_Conf_0.750_Len_2892	2892	lcl|NC_044904.1_mrna_XM_031107765.1_2424	2708	99.188	2711	19	1	118	2828	2708	1	0	4881	protein GRAVITROPIC IN THE LIGHT 1
OCV4_rep_c5673	7.73668e-36	5.35784e-34	5.23621	0.418992	4.59338	8.43603	0.158686	0.104646	0.0772946	0.104646	OCV4_rep_c5673	2307	lcl|NC_044906.1_mrna_XM_031105287.1_16909	2249	98.576	2037	28	1	152	2188	214	2249	0	3605	polygalacturonase 1 beta-like protein 3
OCV4_rep_c5990	7.45084e-36	5.16628e-34	2.85462	0.228367	5.19546	2.47607	0.0263362	0.0129261	0.051891	0.051891	OCV4_rep_c5990	1766	lcl|NC_044907.1_mrna_XM_031110448.1_23558	1590	97.55	1592	12	4	1	1592	26	1590	0	2706	uncharacterized protein At4g15545-like, transcript variant X1
OCV3_prime_c12406	4.47712e-36	3.11207e-34	6.86991	0.547814	2.74181	14.1627	0.00113446	0.0038669	0.449016	0.449016	OCV3_prime_c12406	1924	lcl|NC_044914.1_mrna_XM_031087939.1_55429	2138	99.033	1655	15	1	270	1924	1854	201	0	2970	cytochrome P450 CYP749A22-like
Loc_17485_Tr_3_3_Conf_0.778_Len_2112	2.82879e-36	1.98107e-34	5.34343	0.42486	4.15185	8.58952	0.160375	-0.130561	0.110384	0.110384	Loc_17485_Tr_3_3_Conf_0.778_Len_2112	2112	lcl|NC_044907.1_mrna_XM_031109464.1_22564	1491	98.592	1491	15	3	620	2104	1491	1	0	2632	cytochrome b561 and DOMON domain-containing protein At3g61750
OCV4_rep_c6955	2.74894e-36	1.92998e-34	3.33034	0.264751	4.9101	3.41147	0.0295977	0.0755417	0.0621188	0.0755417	OCV4_rep_c6955	2401	lcl|NC_044910.1_mrna_XM_031070560.1_37590	2592	98.501	2402	23	12	1	2401	2402	13	0	4226	protein trichome birefringence, transcript variant X1
OCV4_rep_c47239	2.70177e-36	1.89925e-34	7.78463	0.618784	3.8058	18.6396	0.0610449	0.513295	0.152396	0.513295	OCV4_rep_c47239	1307	lcl|NC_044913.1_mrna_XM_031085386.1_52174	1134	97.173	1132	30	2	73	1202	1132	1	0	1936	thaumatin-like protein
OCV4_rep_c3240	1.72602e-36	1.22565e-34	2.69254	0.213424	6.29091	2.22959	0.00754848	0.0607764	0.0325305	0.0607764	OCV4_rep_c3240	2191	lcl|NC_044905.1_mrna_XM_031095857.1_6736	2127	98.079	2134	18	8	45	2162	1	2127	0	3692	glucan endo-1,3-beta-glucosidase 11-like
OCV4_rep_c25630	1.54871e-36	1.10254e-34	6.88888	0.545679	2.75129	14.2782	0.00114264	0.0503006	0.445505	0.445505	OCV4_rep_c25630	1288	lcl|NC_044905.1_mrna_XM_031096601.1_7822	1246	99.113	1240	8	1	1	1240	10	1246	0	2228	rac-like GTP-binding protein ARAC7
OCV4_rep_c12121	1.36386e-36	9.73418e-35	3.51711	0.278375	5.41229	3.80402	0.0219193	0.09432	0.0458114	0.09432	OCV4_rep_c12121	3890	lcl|NC_044914.1_mrna_XM_031087353.1_58124	3958	99.174	3751	25	5	31	3777	3958	210	0	6750	kinesin-like protein KIN-7D, mitochondrial, transcript variant X1
OCV4_c15843	1.14832e-36	8.22734e-35	6.70353	0.530009	2.99262	13.6929	0.0697585	0.194898	0.351606	0.351606	OCV4_c15843	1406	lcl|NC_044911.1_mrna_XM_031072608.1_43353	1221	93.932	1236	50	15	178	1403	1	1221	0	1895	protodermal factor 1, transcript variant X1
Loc_5668_Tr_1_2_Conf_0.750_Len_691	9.66842e-37	6.93597e-35	4.88688	0.385965	4.32558	7.24214	0.128361	-0.031276	0.0950923	0.0950923	Loc_5668_Tr_1_2_Conf_0.750_Len_691	691	lcl|NC_044909.1_mrna_XM_031119066.1_31712	2147	94.286	700	19	7	1	691	179	866	0	1051	heavy metal-associated isoprenylated plant protein 33
OCV4_rep_c25637	8.92994e-37	6.41443e-35	6.72752	0.531077	3.00462	13.7535	0.0760596	0.143486	0.347004	0.347004	OCV4_rep_c25637	1636	lcl|NC_044904.1_mrna_XM_031099732.1_1140	1633	98.21	1620	19	2	26	1636	1	1619	0	2837	probable aspartyl protease At4g16563
OCV4_rep_c27732	7.99661e-37	5.7588e-35	1.90638	0.150389	6.46318	1.10355	0.00254204	0.0140373	0.0313832	0.0313832	OCV4_rep_c27732	2452	lcl|NC_044905.1_mrna_XM_031094554.1_4961	1320	98.688	762	9	1	1640	2400	839	78	0	1351	uncharacterized LOC115974283, transcript variant X1
OCV4_rep_c25341	7.27428e-37	5.25891e-35	8.20254	0.646695	4.67375	20.6863	0.102466	0.524856	0.0729466	0.524856	OCV4_rep_c25341	2017	lcl|NC_044904.1_mrna_XM_031113187.1_3430	2150	98.808	2013	21	3	5	2017	1	2010	0	3594	laccase-17-like
Loc_116659_Tr_2_2_Conf_0.750_Len_948	5.59821e-37	4.07352e-35	6.75413	0.531642	3.01792	13.8227	0.0820322	0.089417	0.341933	0.341933	Loc_116659_Tr_2_2_Conf_0.750_Len_948	948	lcl|NC_044909.1_mrna_XM_031119605.1_33036	1472	82.649	853	66	19	129	948	502	1305	0	680	glycine-rich cell wall structural protein
OCV4_rep_c15869	5.44612e-37	3.96801e-35	3.13507	0.246731	5.94639	3.02165	0.00861543	0.0826988	0.036072	0.0826988	OCV4_rep_c15869	1858	lcl|NC_044904.1_mrna_XM_031102739.1_1489	1734	95.314	1686	71	1	173	1858	1734	57	0	2787	cyclin-D3-1-like
OCV4_rep_c25356	5.27637e-37	3.84934e-35	2.45659	0.193297	6.41773	1.85529	0.00301943	0.0530262	0.0316484	0.0530262	OCV4_rep_c25356	2001	lcl|NC_044914.1_mrna_XM_031086814.1_55809	1713	97.788	1673	36	1	316	1987	1681	9	0	2898	UDP-glycosyltransferase 43-like
Loc_988_Tr_3_3_Conf_0.800_Len_1968	4.87946e-37	3.56909e-35	2.00871	0.157979	6.23973	1.23765	0.00448841	0.0294825	0.0329478	0.0329478	Loc_988_Tr_3_3_Conf_0.800_Len_1968	1968	lcl|NC_044905.1_mrna_XM_031094531.1_4937	1989	99.594	985	4	0	1	985	49	1033	0	1797	protein DETOXIFICATION 33
Loc_116657_Tr_1_1_Conf_1.000_Len_567	4.81175e-37	3.52417e-35	6.90867	0.543301	2.76119	14.3425	0.000953022	0.028534	0.44181	0.44181	Loc_116657_Tr_1_1_Conf_1.000_Len_567	567	lcl|NC_044909.1_mrna_XM_031120049.1_33361	1496	99.24	526	4	0	1	526	50	575	0	950	glycine-rich protein 23
OCV4_rep_c21890	4.04808e-37	2.98045e-35	2.54502	0.199929	5.67415	1.98365	0.0197007	0.0309471	0.0402566	0.0402566	OCV4_rep_c21890	2910	lcl|NC_044914.1_mrna_XM_031088478.1_56396	2913	98.643	2726	34	3	186	2910	2913	190	0	4831	beta-xylosidase/alpha-L-arabinofuranosidase 2-like
OCV4_rep_c5387	3.75721e-37	2.77726e-35	2.27147	0.178358	5.91426	1.58561	0.0112222	0.0359526	0.0364951	0.0364951	OCV4_rep_c5387	4103	lcl|NC_044915.1_mrna_XM_031090599.1_61887	3969	99.282	3901	21	5	1	3897	72	3969	0	7055	kinesin-like protein KIN-14J, transcript variant X1
Loc_5998_Tr_3_4_Conf_0.250_Len_1291	1.79256e-37	1.35181e-35	3.76301	0.294145	4.48132	4.25662	0.0457222	-0.035039	0.0840593	0.0840593	Loc_5998_Tr_3_4_Conf_0.250_Len_1291	1291	lcl|NC_044906.1_mrna_XM_031104495.1_15982	1812	99.727	733	1	1	520	1251	1080	1812	0	1341	probable beta-1,4-xylosyltransferase IRX10
OCV4_c17993	1.50466e-37	1.13777e-35	6.92857	0.541013	2.77114	14.4223	0.000979338	0.0250016	0.438064	0.438064	OCV4_c17993	3233	lcl|NC_044914.1_mrna_XM_031088672.1_57328	3044	98.686	3045	37	3	21	3063	1	3044	0	5419	receptor protein kinase-like protein At4g34220
OCV4_rep_c38213	1.18861e-37	9.0244e-36	1.92117	0.149799	6.84386	1.12002	0.00350444	0.0124332	0.0301553	0.0301553	OCV4_rep_c38213	726	lcl|NC_044910.1_mrna_XM_031070970.1_38197	589	97.993	548	10	1	1	547	589	42	0	950	NADH dehydrogenase
OCV4_rep_c40438	9.88266e-38	7.55457e-36	1.89244	0.147395	7.07635	1.10047	0.00186196	0.0307259	0.030244	0.0307259	OCV4_rep_c40438	2353	lcl|NC_044909.1_mrna_XM_031118827.1_32464	2419	99.092	2313	18	3	42	2353	77	2387	0	4172	ATP-citrate synthase beta chain protein 2, transcript variant X1
OCV4_rep_c2364	6.82505e-38	5.23154e-36	2.21175	0.171882	5.7817	1.48316	0.0058812	0.0136268	0.0384337	0.0384337	OCV4_rep_c2364	2963	lcl|NC_044911.1_mrna_XM_031073896.1_41369	2772	99.005	2713	26	1	236	2947	2713	1	0	4870	kinesin-like protein KIN-14N, transcript variant X1
OCV4_c38330	6.09726e-38	4.68651e-36	2.90545	0.225638	5.06834	2.5793	0.0202277	0.0382907	0.056141	0.056141	OCV4_c38330	1858	lcl|NC_044906.1_mrna_XM_031101243.1_12648	2026	97.348	528	6	1	818	1345	1501	2020	0	891	bifunctional 3-dehydroquinate dehydratase/shikimate dehydrogenase, chloroplastic-like
OCV4_rep_c27695	5.53369e-38	4.28868e-36	5.00849	0.388735	5.82439	7.70682	0.0213964	0.205276	0.0377741	0.205276	OCV4_rep_c27695	1884	lcl|NC_044907.1_mrna_XM_031110261.1_21512	2119	98.277	1799	18	3	99	1884	1	1799	0	3140	cytochrome P450 77A3-like
OCV4_rep_c29223	4.80904e-38	3.76356e-36	3.03089	0.235046	4.89907	2.78471	0.020301	0.0157203	0.0625689	0.0625689	OCV4_rep_c29223	1289	lcl|NC_044905.1_mrna_XM_031099932.1_4350	1078	98.713	1088	4	1	1	1088	1078	1	0	1923	leucine-rich repeat extensin-like protein 1
OCV4_rep_c3210	3.42867e-38	2.69838e-36	2.04891	0.158573	6.29228	1.28958	0.00406555	0.0336524	0.0325198	0.0336524	OCV4_rep_c3210	1925	lcl|NC_044905.1_mrna_XM_031098052.1_9934	1961	98.678	1891	22	2	28	1917	73	1961	0	3354	shaggy-related protein kinase epsilon, transcript variant X1
OCV4_c10871	2.8373e-38	2.2456e-36	6.95666	0.537796	2.78518	14.5667	0.00110869	0.059131	0.432727	0.432727	OCV4_c10871	2066	lcl|NC_044908.1_mrna_XM_031116045.1_25347	2207	99.551	2004	6	1	63	2066	2207	207	0	3651	AP2-like ethylene-responsive transcription factor AIL1
OCV4_rep_c27512	2.4445e-38	1.94572e-36	6.95807	0.537429	2.78589	14.5386	0.000785823	0.0169239	0.432459	0.432459	OCV4_rep_c27512	755	lcl|NC_044909.1_mrna_XM_031120049.1_33361	1496	93.782	579	4	10	33	599	938	1496	0	845	glycine-rich protein 23
OCV4_rep_c6620	1.89876e-38	1.51999e-36	2.41463	0.186223	5.53074	1.77217	0.0089333	0.0198655	0.0430851	0.0430851	OCV4_rep_c6620	3248	lcl|NC_044910.1_mrna_XM_031070283.1_37783	2051	97.339	1541	22	2	1666	3206	1523	2	0	2604	fasciclin-like arabinogalactan protein 16
OCV4_rep_c19509	1.42242e-38	1.14688e-36	3.16031	0.243317	8.52219	3.06731	0.000736706	0.0880678	0.0479569	0.0880678	OCV4_rep_c19509	1832	lcl|NC_044904.1_mrna_XM_031095232.1_381	1668	99.296	1563	4	2	276	1832	1668	107	0	2822	fructose-bisphosphate aldolase 3, chloroplastic
OCV3_prime_rep_c25945	1.38934e-38	1.12181e-36	2.81501	0.216701	6.13118	2.43363	0.00569193	0.0647472	0.0339553	0.0647472	OCV3_prime_rep_c25945	808	lcl|NC_044905.1_mrna_XM_031097455.1_9116	771	99.044	732	4	2	3	732	23	753	0	1310	protein SPIRAL1-like 2
Loc_4749_Tr_2_10_Conf_0.450_Len_2404	6.46278e-39	5.287e-37	1.96193	0.150354	6.57335	1.15681	0.00306161	-0.00048665	0.0308481	0.0308481	Loc_4749_Tr_2_10_Conf_0.450_Len_2404	2404	lcl|NC_044909.1_mrna_XM_031067991.1_34632	2534	99.257	1615	12	0	1	1615	96	1710	0	2916	CDPK-related kinase 5
OCV4_rep_c6568	4.66638e-39	3.83425e-37	3.85315	0.29473	4.48621	4.54316	0.046553	0.0648565	0.0837454	0.0837454	OCV4_rep_c6568	912	lcl|NC_044911.1_mrna_XM_031075639.1_44690	548	97.244	508	14	0	151	658	1	508	0	874	histone H4
Loc_21640_Tr_2_2_Conf_1.000_Len_1457	2.9065e-39	2.40586e-37	2.27916	0.173856	7.02292	1.59464	0.00151349	0.0438253	0.0301679	0.0438253	Loc_21640_Tr_2_2_Conf_1.000_Len_1457	1457	lcl|NC_044909.1_mrna_XM_031118946.1_33729	1422	98.775	1388	15	1	53	1440	1422	37	0	2468	probable cinnamyl alcohol dehydrogenase 9
Loc_102814_Tr_1_2_Conf_0.800_Len_1923	2.19721e-39	1.84606e-37	6.99715	0.532886	2.80543	14.891	0.001004	0.252753	0.424948	0.424948	Loc_102814_Tr_1_2_Conf_0.800_Len_1923	1923	lcl|NC_044914.1_mrna_XM_031087251.1_58328	1908	95.592	1157	42	5	37	1193	1	1148	0	1845	proline-rich protein 4
OCV4_rep_c14094	1.89764e-39	1.59916e-37	7.18147	0.546462	3.39504	15.8304	0.0760961	0.371834	0.224634	0.371834	OCV4_rep_c14094	2537	lcl|NC_044907.1_miscrna_XR_004090303.1_18597	1924	98.933	1687	14	4	1	1687	187	1869	0	3016	cytochrome P450 705A22-like
Loc_4771_Tr_3_4_Conf_0.583_Len_2629	1.38302e-39	1.17433e-37	2.49878	0.189795	5.73989	1.90326	0.0149191	0.0226953	0.0391141	0.0391141	Loc_4771_Tr_3_4_Conf_0.583_Len_2629	2629	lcl|NC_044912.1_mrna_XM_031079258.1_47244	1755	97.176	1204	19	4	507	1695	1	1204	0	2021	BAG family molecular chaperone regulator 7
OCV3_prime_rep_c68448	1.33327e-39	1.13381e-37	2.39541	0.181906	5.88847	1.76111	0.00591549	0.043719	0.0368475	0.043719	OCV3_prime_rep_c68448	606	lcl|NC_044908.1_mrna_XM_031112126.1_30095	1488	100	310	0	0	1	310	1134	825	1.52e-162	573	peroxidase 42
Loc_14668_Tr_4_4_Conf_0.700_Len_4948	1.21515e-39	1.03651e-37	2.7389	0.207879	5.2578	2.29702	0.0148368	0.0433428	0.049984	0.049984	Loc_14668_Tr_4_4_Conf_0.700_Len_4948	4948	lcl|NC_044905.1_mrna_XM_031097353.1_8965	3758	99.527	3595	17	0	1354	4948	3758	164	0	6545	PH, RCC1 and FYVE domains-containing protein 1, transcript variant X1
OCV4_rep_c13917	9.93506e-40	8.55271e-38	2.65418	0.201217	5.42202	2.15672	0.0151595	0.0389857	0.0455729	0.0455729	OCV4_rep_c13917	3252	lcl|NC_044910.1_mrna_XM_031069996.1_39750	2710	98.017	2723	37	9	90	2809	2	2710	0	4752	interactor of constitutive active ROPs 2, chloroplastic, transcript variant X7
OCV4_rep_c23252	9.8251e-40	8.47109e-38	2.84087	0.215356	5.22948	2.47681	0.0141188	0.0554489	0.0508333	0.0554489	OCV4_rep_c23252	1431	lcl|NC_044905.1_mrna_XM_031099804.1_6564	1424	98.363	1405	23	0	1	1405	20	1424	0	2475	stearoyl-
OCV4_rep_c25265	8.79244e-40	7.61594e-38	4.11433	0.311696	4.74084	5.1949	0.0542037	0.0915276	0.0695988	0.0915276	OCV4_rep_c25265	2676	lcl|NC_044909.1_mrna_XM_031119591.1_34275	2662	98.067	2587	40	7	92	2673	2617	36	0	4495	myb-like protein X, transcript variant X3
OCV4_rep_c19600	7.66509e-40	6.66101e-38	3.23185	0.244649	5.18594	3.20529	0.0195151	0.0702645	0.0521946	0.0702645	OCV4_rep_c19600	2129	lcl|NC_044914.1_mrna_XM_031088839.1_57360	1649	99.479	1344	7	0	786	2129	1649	306	0	2444	leucine-rich repeat extensin-like protein 6
Loc_19236_Tr_2_3_Conf_0.750_Len_2409	6.16315e-40	5.39696e-38	7.01961	0.53072	2.81666	14.7833	0.00189923	-0.000929093	0.420596	0.420596	Loc_19236_Tr_2_3_Conf_0.750_Len_2409	2409	lcl|NC_044906.1_mrna_XM_031103712.1_12830	1354	99.293	1132	4	3	153	1281	1	1131	0	2043	transcription factor bHLH94-like
OCV3_prime_rep_c59380	4.04517e-40	3.58152e-38	3.35359	0.252944	4.86862	3.45074	0.0248151	0.0711562	0.0638365	0.0711562	OCV3_prime_rep_c59380	1090	lcl|NC_044905.1_mrna_XM_031094448.1_4781	1162	96.398	694	14	8	9	701	103	786	0	1134	succinate dehydrogenase subunit 5, mitochondrial
OCV4_rep_c25425	3.66506e-40	3.25011e-38	7.02671	0.529694	2.82021	15.0935	0.00164731	0.349695	0.419216	0.419216	OCV4_rep_c25425	1742	lcl|NC_044906.1_mrna_XM_031100891.1_15771	1640	98.844	1643	8	4	12	1646	1	1640	0	2924	serine carboxypeptidase-like 35
OCV4_c28958	2.16342e-40	1.9369e-38	7.29659	0.548407	3.45259	16.3329	0.0842944	0.366831	0.212488	0.366831	OCV4_c28958	1311	lcl|NC_044914.1_mrna_XM_031088586.1_55245	1567	97.626	969	23	0	1	969	1553	585	0	1670	GDSL esterase/lipase At5g45670-like
OCV4_rep_c18604	1.95878e-40	1.75932e-38	3.16086	0.237436	5.77782	3.06497	0.0105318	0.074032	0.0384954	0.074032	OCV4_rep_c18604	1362	lcl|NC_044906.1_mrna_XM_031100977.1_16060	1191	96.262	1177	16	5	140	1313	1191	40	0	1906	protein TIFY 9
OCV4_rep_c1628	1.36868e-40	1.2453e-38	3.18492	0.238763	7.22613	3.11152	0.0021755	0.0833363	0.030637	0.0833363	OCV4_rep_c1628	2528	lcl|NC_044913.1_mrna_XM_031082202.1_51037	2323	96.089	2327	77	2	75	2391	1	2323	0	3880	nucleobase-ascorbate transporter 6, transcript variant X1
OCV4_rep_c25267	9.84433e-41	9.03032e-39	2.21044	0.165405	6.85943	1.49865	0.00287806	0.0381604	0.0301416	0.0381604	OCV4_rep_c25267	3208	lcl|NC_044913.1_mrna_XM_031082312.1_52930	3327	99.341	3188	19	1	23	3208	3327	140	0	5788	probable methyltransferase PMT26
OCV4_rep_c5225	7.25781e-41	6.72381e-39	2.62906	0.196397	5.52358	2.11988	0.010034	0.0478239	0.0432393	0.0478239	OCV4_rep_c5225	3027	lcl|NC_044909.1_mrna_XM_031119485.1_34464	2840	98.474	2752	34	4	277	3027	2840	96	0	4848	probable inactive receptor kinase At5g67200
OCV4_rep_c25698	7.08947e-41	6.58967e-39	2.36097	0.176348	5.73252	1.69861	0.00741006	0.0255245	0.0392377	0.0392377	OCV4_rep_c25698	1153	lcl|NC_044904.1_ncrna_XR_004091048.1_2064	462	99.784	462	1	0	382	843	462	1	0	850	uncharacterized LOC115987297
OCV4_c24164	6.28393e-41	5.85064e-39	7.0505	0.526269	2.8321	14.93	0.000862601	0.0205298	0.414576	0.414576	OCV4_c24164	2117	lcl|NC_044915.1_mrna_XM_031091763.1_62168	2112	98.109	2009	36	2	96	2103	25	2032	0	3500	probable glycerol-3-phosphate acyltransferase 3
OCV4_rep_c21044	6.16693e-41	5.76088e-39	4.12015	0.307507	4.77377	5.20615	0.0476208	0.0942202	0.0680412	0.0942202	OCV4_rep_c21044	1818	lcl|NC_044905.1_mrna_XM_031097035.1_8529	1669	83.164	1479	232	14	80	1550	148	1617	0	1375	phenolic glucoside malonyltransferase 1-like
OCV4_rep_c5726	4.64158e-41	4.37247e-39	2.02405	0.150828	6.50489	1.23016	0.00296065	-0.00154624	0.0311628	0.0311628	OCV4_rep_c5726	2003	lcl|NC_044907.1_mrna_XM_031111648.1_18241	1849	98.973	1850	13	5	49	1896	1847	2	0	3312	citrate synthase, mitochondrial
Loc_19306_Tr_2_2_Conf_0.667_Len_1193	2.76073e-41	2.62274e-39	7.06372	0.524869	2.83871	14.969	0.00124152	-0.00107614	0.411989	0.411989	Loc_19306_Tr_2_2_Conf_0.667_Len_1193	1193	lcl|NC_044906.1_mrna_XM_031104083.1_16105	1168	99.886	878	1	0	162	1039	291	1168	0	1616	protocadherin-15-like
OCV4_rep_c4405	1.62431e-41	1.559e-39	2.7485	0.203635	5.29331	2.31032	0.0132433	0.0418124	0.0489575	0.0489575	OCV4_rep_c4405	940	lcl|NC_044909.1_mrna_XM_031119639.1_35297	801	98.132	803	10	4	9	810	799	1	0	1395	PLAT domain-containing protein 3-like
Loc_6276_Tr_1_9_Conf_0.643_Len_2904	1.13355e-41	1.09549e-39	3.39962	0.251382	4.85672	3.5385	0.0304471	0.0586554	0.0643426	0.0643426	Loc_6276_Tr_1_9_Conf_0.643_Len_2904	2904	lcl|NC_044904.1_mrna_XM_031104441.1_1813	2186	98.032	1423	20	2	1253	2674	771	2186	0	2466	beta-glucosidase BoGH3B-like, transcript variant X2
OCV4_rep_c5377	5.88028e-42	5.74236e-40	4.0115	0.295575	4.52771	4.92404	0.0498946	0.0706086	0.0811519	0.0811519	OCV4_rep_c5377	2661	lcl|NC_044915.1_mrna_XM_031091380.1_62862	2828	98.838	2667	12	5	1	2661	114	2767	0	4739	protein LONGIFOLIA 1
OCV4_rep_c24668	3.13034e-42	3.1057e-40	3.30678	0.242824	4.90932	3.33426	0.0262953	0.0409695	0.0621503	0.0621503	OCV4_rep_c24668	991	lcl|NC_044908.1_mrna_XM_031116142.1_27882	758	95.844	770	20	3	107	876	758	1	0	1249	histone H3.2
Loc_7203_Tr_5_10_Conf_0.621_Len_5143	3.07226e-42	3.05349e-40	2.32213	0.170502	7.03435	1.64394	0.0134252	0.0193801	0.0301813	0.0301813	Loc_7203_Tr_5_10_Conf_0.621_Len_5143	5143	lcl|NC_044911.1_miscrna_XR_004084155.1_40266	2804	99.274	1378	9	1	1	1377	52	1429	0	2488	subtilisin-like protease SBT5.3
Loc_118207_Tr_1_1_Conf_1.000_Len_350	2.0186e-42	2.02788e-40	4.76108	0.348797	4.87013	6.94634	0.0642557	0.118233	0.0637727	0.118233	Loc_118207_Tr_1_1_Conf_1.000_Len_350	350	lcl|NC_044904.1_mrna_XM_031101041.1_1207	787	99.559	227	1	0	124	350	1	227	5.45e-115	414	uncharacterized LOC115979076
OCV4_rep_c4540	1.61827e-42	1.64044e-40	2.71074	0.198355	7.30341	2.25164	0.00186991	0.0571469	0.0309455	0.0571469	OCV4_rep_c4540	1272	lcl|NC_044914.1_mrna_XM_031086650.1_55817	1441	97.198	1285	15	2	9	1272	37	1321	0	2156	zinc transporter 1-like, transcript variant X2
Loc_116289_Tr_1_1_Conf_1.000_Len_352	1.33789e-42	1.36611e-40	5.39591	0.394439	4.44761	8.92145	0.134829	0.0985445	0.0862744	0.0985445	Loc_116289_Tr_1_1_Conf_1.000_Len_352	352	lcl|NC_044908.1_mrna_XM_031113048.1_30046	771	99.355	310	1	1	43	352	1	309	6.66e-159	560	glycine-rich protein 23-like
OCV3_prime_rep_c28375	1.20574e-42	1.23342e-40	2.64784	0.19345	6.77648	2.14823	0.0039057	0.0522284	0.0302471	0.0522284	OCV3_prime_rep_c28375	1971	lcl|NC_044909.1_mrna_XM_031119454.1_33333	1313	98.989	989	8	2	984	1971	1144	157	0	1770	putative vesicle-associated membrane protein 726, transcript variant X1
OCV3_prime_c23087	1.07255e-42	1.1012e-40	1.99675	0.14579	7.12358	1.21505	0.00154308	0.0221515	0.0303391	0.0303391	OCV3_prime_c23087	1832	lcl|NC_044905.1_mrna_XM_031094448.1_4781	1162	98.446	901	11	2	4	903	1162	264	0	1583	succinate dehydrogenase subunit 5, mitochondrial
OCV3_prime_rep_c26240	1.06963e-42	1.10023e-40	2.0301	0.148223	7.48504	1.26267	0.000989502	0.0318588	0.0319657	0.0319657	OCV3_prime_rep_c26240	907	lcl|NC_044915.1_mrna_XM_031089613.1_60484	773	99.476	764	3	1	141	904	773	11	0	1389	elicitor-responsive protein 3, transcript variant X1
OCV4_c21559	1.01209e-42	1.04295e-40	7.49138	0.546807	3.5987	17.195	0.0999252	0.348572	0.185505	0.348572	OCV4_c21559	3492	lcl|NC_044915.1_mrna_XM_031090778.1_61961	3631	99.284	3353	22	2	119	3471	281	3631	0	6074	FT-interacting protein 7-like
Loc_2937_Tr_2_11_Conf_0.488_Len_1859	8.68005e-43	8.97783e-41	3.47863	0.253704	5.82293	3.70751	0.0193727	0.077176	0.037796	0.077176	Loc_2937_Tr_2_11_Conf_0.488_Len_1859	1859	lcl|NC_044906.1_mrna_XM_031102057.1_14189	1349	95.935	1353	43	12	220	1564	1	1349	0	2183	cinnamoyl-CoA reductase 2-like
OCV4_rep_c26175	8.40566e-43	8.74251e-41	2.27972	0.166237	7.02247	1.5923	0.00160733	0.0398447	0.0301674	0.0398447	OCV4_rep_c26175	1057	lcl|NC_044904.1_mrna_XM_031117453.1_2653	903	96.799	906	8	3	11	898	1	903	0	1495	18.5 kDa class I heat shock protein-like
OCV4_rep_c27022	5.90857e-43	6.16828e-41	7.11886	0.518141	2.86628	15.2334	0.00155595	0.0358234	0.401149	0.401149	OCV4_rep_c27022	2650	lcl|NC_044915.1_mrna_XM_031091228.1_62538	3626	99.358	2650	16	1	1	2650	917	3565	0	4800	LRR receptor-like serine/threonine-protein kinase ERL1
OCV4_rep_c23348	5.72145e-43	5.9841e-41	6.92754	0.50413	3.25525	14.6814	0.120221	0.234922	0.260999	0.260999	OCV4_rep_c23348	2248	lcl|NC_044913.1_mrna_XM_031085254.1_51167	2237	99.372	2230	14	0	1	2230	2230	1	0	4048	LRR receptor-like serine/threonine-protein kinase FEI 2
OCV4_rep_c26058	5.17542e-43	5.43332e-41	3.83833	0.279175	5.46624	4.51337	0.0207733	0.0961349	0.0445224	0.0961349	OCV4_rep_c26058	2350	lcl|NC_044905.1_mrna_XM_031095644.1_6433	2071	94.768	1873	87	10	415	2282	160	2026	0	2920	laccase-14-like
OCV3_prime_rep_c28912	4.71785e-43	4.96226e-41	3.38055	0.245759	5.0229	3.50091	0.0256341	0.0649622	0.0577716	0.0649622	OCV3_prime_rep_c28912	1592	lcl|NC_044904.1_mrna_XM_031110491.1_2942	1515	98.405	1066	6	10	528	1592	305	1360	0	1868	actin
OCV3_prime_rep_c54070	2.53908e-43	2.69085e-41	5.01099	0.363108	4.92039	7.69122	0.0625949	0.135176	0.0617032	0.135176	OCV3_prime_rep_c54070	575	lcl|NC_044911.1_mrna_XM_031074399.1_42769	1213	98.521	541	8	0	1	541	10	550	0	963	xyloglucan endotransglucosylase/hydrolase protein 9-like
OCV4_rep_c6009	2.51502e-43	2.67041e-41	2.01747	0.146184	6.8408	1.23214	0.00189622	0.0119515	0.0301583	0.0301583	OCV4_rep_c6009	1961	lcl|NC_044912.1_mrna_XM_031078839.1_46478	2178	99.133	1961	15	1	1	1961	203	2161	0	3541	plastidial pyruvate kinase 2
OCV4_rep_c28199	1.36675e-43	1.47356e-41	3.06911	0.221679	7.05915	2.8848	0.00220821	0.0715041	0.0302158	0.0715041	OCV4_rep_c28199	1855	lcl|NC_044915.1_mrna_XM_031090926.1_62667	1686	98.203	779	13	1	55	833	67	844	0	1376	tubulin alpha chain-like
OCV4_rep_c22697	1.0357e-43	1.12097e-41	2.4769	0.178647	5.68627	1.87759	0.0078329	0.0385235	0.0400391	0.0400391	OCV4_rep_c22697	1435	lcl|NC_044909.1_mrna_XM_031118900.1_31666	1190	95.572	971	30	5	469	1435	15	976	0	1543	uncharacterized GPI-anchored protein At5g19250-like
OCV4_rep_c25765	9.9562e-44	1.07967e-41	6.1591	0.444136	5.1941	11.6171	0.230949	0.0649367	0.0519341	0.0649367	OCV4_rep_c25765	1026	lcl|NC_044909.1_mrna_XM_031119457.1_34530	1043	96.028	1007	15	4	1	989	1000	1	0	1616	protein RALF-like 34
OCV4_rep_c41996	4.40656e-44	4.88265e-42	2.75386	0.197751	5.41572	2.29687	0.0129309	0.01424	0.045727	0.045727	OCV4_rep_c41996	1781	lcl|NC_044905.1_mrna_XM_031099180.1_11666	1580	97.643	1570	18	1	212	1781	1580	30	0	2687	uncharacterized LOC115977359, transcript variant X1
OCV4_c29296	3.87208e-44	4.29893e-42	7.15336	0.513331	2.88353	15.3733	0.000919697	0.0268169	0.394343	0.394343	OCV4_c29296	2328	lcl|NC_044908.1_mrna_XM_031116751.1_30048	2198	99.272	2198	16	0	15	2212	1	2198	0	3973	L-ascorbate oxidase homolog
OCV4_rep_c9974	1.69696e-44	1.89532e-42	2.34798	0.167785	8.24793	1.65733	0.000571515	0.00370789	0.0416563	0.0416563	OCV4_rep_c9974	1759	lcl|NC_044904.1_mrna_XM_031110983.1_3026	1761	99.317	1756	11	1	1	1756	1755	1	0	3182	UDP-glucuronic acid decarboxylase 5, transcript variant X1
Loc_79940_Tr_2_2_Conf_0.667_Len_2231	1.68031e-44	1.88047e-42	7.1642	0.511924	2.88895	15.4148	0.000896728	0.0204564	0.392202	0.392202	Loc_79940_Tr_2_2_Conf_0.667_Len_2231	2231	lcl|NC_044907.1_mrna_XM_031110696.1_21511	2292	99.583	2159	9	0	1	2159	134	2292	0	3938	trihelix transcription factor PTL-like, transcript variant X1
Loc_116659_Tr_1_2_Conf_0.750_Len_990	1.42275e-44	1.59542e-42	6.97079	0.497683	3.16654	14.752	0.0827657	0.135285	0.288767	0.288767	Loc_116659_Tr_1_2_Conf_0.750_Len_990	990	lcl|NC_044909.1_mrna_XM_031119605.1_33036	1472	81.377	988	96	26	57	990	352	1305	0	725	glycine-rich cell wall structural protein
OCV4_rep_c2085	5.9349e-45	6.74987e-43	2.64083	0.187713	7.31179	2.13448	0.00173771	0.0511164	0.0309834	0.0511164	OCV4_rep_c2085	2500	lcl|NC_044915.1_mrna_XM_031089760.1_61148	1609	97.972	1578	28	1	611	2188	1609	36	0	2772	probable sarcosine oxidase
OCV4_rep_c16289	3.83857e-45	4.4105e-43	7.18287	0.509451	2.89829	15.6414	0.000794487	0.203294	0.388516	0.388516	OCV4_rep_c16289	1774	lcl|NC_044910.1_mrna_XM_031069636.1_36530	1475	99.053	1478	7	3	241	1714	1475	1	0	2651	cystathionine beta-lyase, chloroplastic-like, transcript variant X1
OCV4_rep_c19790	1.89726e-45	2.19799e-43	2.11592	0.149546	7.52366	1.36267	0.00130817	0.0231103	0.032238	0.032238	OCV4_rep_c19790	3188	lcl|NC_044911.1_mrna_XM_031074267.1_44775	1096	98.633	1097	11	2	1924	3017	1	1096	0	1953	triosephosphate isomerase, cytosolic
OCV3_prime_rep_c52683	1.37716e-45	1.60208e-43	7.00788	0.494509	3.16536	14.8847	0.0776505	0.111829	0.289158	0.289158	OCV3_prime_rep_c52683	911	lcl|NC_044906.1_mrna_XM_031105204.1_15933	1239	98.714	622	5	1	105	723	1239	618	0	1105	probable xyloglucan endotransglucosylase/hydrolase protein B
OCV4_rep_c6437	1.01144e-45	1.18155e-43	7.19939	0.507247	2.90655	15.6536	0.000693597	0.129599	0.385256	0.385256	OCV4_rep_c6437	1185	lcl|NC_044909.1_mrna_XM_031066935.1_34611	966	99.376	962	6	0	118	1079	3	964	0	1744	uncharacterized LOC115949647
OCV4_rep_c20735	9.48379e-46	1.11253e-43	7.20031	0.507151	2.90701	15.5545	0.000729171	0.00071905	0.385074	0.385074	OCV4_rep_c20735	1421	lcl|NC_044904.1_mrna_XM_031107709.1_2407	1084	97.808	1095	13	2	99	1193	1084	1	0	1884	expansin-A8-like
OCV4_rep_c13548	8.57193e-46	1.00767e-43	7.20436	0.507183	2.90903	15.652	0.00157589	0.0998915	0.384275	0.384275	OCV4_rep_c13548	998	lcl|NC_044912.1_mrna_XM_031081049.1_49001	745	95.559	743	8	10	234	951	1	743	0	1171	acanthoscurrin-1-like, transcript variant X1
OCV4_rep_c25814	3.56228e-46	4.25013e-44	7.21186	0.505526	2.91278	15.6094	0.000539013	0.00714921	0.382796	0.382796	OCV4_rep_c25814	1694	lcl|NC_044911.1_mrna_XM_031076244.1_44033	1253	98.494	1262	7	5	86	1344	1	1253	0	2215	AT-hook motif nuclear-localized protein 22-like
OCV4_rep_c40458	1.14568e-46	1.39364e-44	7.22592	0.503725	2.91981	15.7556	0.000586104	0.113644	0.380023	0.380023	OCV4_rep_c40458	1253	lcl|NC_044905.1_mrna_XM_031099943.1_5212	1270	94.169	1252	73	0	1	1252	19	1270	0	2015	peroxidase 9-like
OCV4_rep_c19993	5.48241e-47	6.78704e-45	7.40731	0.514539	3.01051	16.7782	0.000709946	0.396416	0.344755	0.396416	OCV4_rep_c19993	1771	lcl|NC_044907.1_mrna_XM_031110737.1_22285	1608	98.754	1605	13	4	169	1771	1608	9	0	2856	putative UDP-rhamnose:rhamnosyltransferase 1
OCV4_rep_c3933	5.24919e-47	6.51273e-45	7.04623	0.489355	3.29462	15.1822	0.107033	0.25217	0.249802	0.25217	OCV4_rep_c3933	3731	lcl|NC_044911.1_mrna_XM_031073140.1_45007	2073	99.027	2056	20	0	1630	3685	18	2073	0	3711	laccase-4-like
Loc_4580_Tr_1_4_Conf_0.556_Len_1926	4.71328e-47	5.88697e-45	2.44959	0.170035	5.86118	1.82392	0.0061346	0.0235693	0.037233	0.037233	Loc_4580_Tr_1_4_Conf_0.556_Len_1926	1926	lcl|NC_044911.1_mrna_XM_031074369.1_44349	1684	98.873	1686	8	5	101	1777	1	1684	0	2998	GATA transcription factor 8-like, transcript variant X1
Loc_5189_Tr_3_4_Conf_0.500_Len_2898	4.21481e-47	5.28798e-45	7.24606	0.502704	2.92988	15.7987	0.00300982	0.0558463	0.376057	0.376057	Loc_5189_Tr_3_4_Conf_0.500_Len_2898	2898	lcl|NC_044905.1_mrna_XM_031096080.1_7045	2601	99.198	2369	19	0	77	2445	2601	233	0	4270	probable inactive receptor kinase At4g23740, transcript variant X2
Loc_4388_Tr_5_6_Conf_0.667_Len_1738	3.99372e-47	5.02186e-45	2.58838	0.179525	5.68985	2.04073	0.00836852	0.0301593	0.0399755	0.0399755	Loc_4388_Tr_5_6_Conf_0.667_Len_1738	1738	lcl|NC_044912.1_mrna_XM_031079793.1_46952	1802	98.505	1204	18	0	1	1204	108	1311	0	2124	glyceraldehyde-3-phosphate dehydrogenase GAPCP1, chloroplastic-like
OCV4_rep_c20050	2.84535e-47	3.61031e-45	2.89481	0.200454	5.59842	2.56219	0.0151942	0.0450783	0.0416899	0.0450783	OCV4_rep_c20050	2214	lcl|NC_044904.1_mrna_XM_031105228.1_1950	971	99.26	811	6	0	481	1291	121	931	0	1465	xylogen-like protein 11
Loc_6757_Tr_1_6_Conf_0.615_Len_1893	9.13939e-48	1.18655e-45	7.25621	0.499762	2.93496	15.8304	0.000580335	0.0426719	0.374063	0.374063	Loc_6757_Tr_1_6_Conf_0.615_Len_1893	1893	lcl|NC_044905.1_mrna_XM_031095645.1_6434	2092	98.249	1828	31	1	66	1893	2092	266	0	3197	putative laccase-9
OCV4_rep_c10812	3.71002e-48	4.89617e-46	7.2737	0.498848	2.9437	15.8733	0.00264449	-0.001043	0.370629	0.370629	OCV4_rep_c10812	1857	lcl|NC_044905.1_mrna_XM_031098762.1_11044	1448	98.49	1457	13	5	202	1658	1	1448	0	2566	uncharacterized LOC115977101
OCV4_rep_c22962	2.36637e-48	3.15269e-46	7.10374	0.486169	3.19273	15.3915	0.0743209	0.241376	0.28022	0.28022	OCV4_rep_c22962	1544	lcl|NC_044915.1_mrna_XM_031091917.1_60141	809	94.608	779	17	9	407	1185	56	809	0	1194	14 kDa proline-rich protein DC2.15-like
OCV4_rep_c26689	1.46115e-48	1.95598e-46	7.15576	0.488632	3.70336	15.5861	0.19013	0.0906278	0.168012	0.168012	OCV4_rep_c26689	1759	lcl|NC_044910.1_mrna_XM_031068506.1_39735	1438	98.702	1387	11	4	323	1709	59	1438	0	2468	probable beta-1,4-xylosyltransferase IRX9
OCV4_rep_c27810	6.71993e-49	9.10461e-47	7.28687	0.495801	2.95029	15.9307	0.000678491	0.000687183	0.368049	0.368049	OCV4_rep_c27810	793	lcl|NC_044908.1_mrna_XM_031114052.1_26563	342	99.708	343	0	1	59	401	1	342	1.52e-178	627	uncharacterized LOC115990206
OCV4_rep_c20934	6.5524e-49	8.89918e-47	4.73118	0.321873	5.04293	6.83954	0.0532193	0.102184	0.0570448	0.102184	OCV4_rep_c20934	1745	lcl|NC_044905.1_mrna_XM_031094543.1_4951	1734	97.75	1733	3	7	37	1745	1734	14	0	2952	probable galacturonosyltransferase-like 1
OCV4_rep_c6861	6.29317e-49	8.58879e-47	2.37976	0.161871	6.11904	1.73042	0.00450101	0.0348021	0.0340787	0.0348021	OCV4_rep_c6861	1928	lcl|NC_044911.1_mrna_XM_031076077.1_42823	1817	99.232	1823	7	3	55	1876	1	1817	0	3286	uncharacterized GPI-anchored protein At4g28100
OCV4_rep_c3954	2.56296e-49	3.54983e-47	7.2975	0.494332	2.9556	15.9833	0.00057498	0.00852677	0.365972	0.365972	OCV4_rep_c3954	2498	lcl|NC_044914.1_mrna_XM_031089018.1_55293	2727	97.638	2498	22	4	16	2498	122	2597	0	4261	leucine-rich repeat extensin-like protein 2
OCV4_rep_c16281	2.51002e-49	3.4938e-47	2.6928	0.182393	5.99851	2.19377	0.0144792	0.00853845	0.0354217	0.0354217	OCV4_rep_c16281	2119	lcl|NC_044913.1_mrna_XM_031082348.1_52822	1923	98.907	1647	18	0	141	1787	1923	277	0	2968	ultraviolet-B receptor UVR8, transcript variant X2
OCV4_rep_c27716	9.52095e-50	1.34534e-47	2.97609	0.200695	5.37169	2.66559	0.0135813	-0.00301616	0.0468363	0.0468363	OCV4_rep_c27716	1346	lcl|NC_044908.1_mrna_XM_031115609.1_28572	1132	99.117	1132	10	0	101	1232	1132	1	0	2045	BAG family molecular chaperone regulator 3-like
OCV4_c11686	2.46587e-50	3.62153e-48	3.76684	0.25248	5.34347	4.33323	0.0178086	0.0778107	0.047578	0.0778107	OCV4_c11686	1763	lcl|NC_044908.1_mrna_XM_031112597.1_27614	1515	99.32	1471	7	1	1	1471	48	1515	0	2658	dof zinc finger protein DOF1.4-like, transcript variant X2
OCV4_rep_c10119	2.07205e-51	3.17654e-49	3.09051	0.20489	5.93406	2.87988	0.0267378	-0.00861756	0.0362324	0.0362324	OCV4_rep_c10119	2358	lcl|NC_044912.1_mrna_XM_031079258.1_47244	1755	96.985	1758	35	6	507	2249	1	1755	0	2948	BAG family molecular chaperone regulator 7
OCV4_rep_c25099	1.85418e-51	2.85035e-49	3.55024	0.235254	5.46341	3.84768	0.014247	0.06877	0.0445882	0.06877	OCV4_rep_c25099	1963	lcl|NC_044909.1_mrna_XM_031117951.1_34870	1732	98.533	1704	17	1	1	1704	37	1732	0	3009	anthocyanidin 3-O-glucosyltransferase 5-like
OCV4_rep_c674	1.09018e-51	1.68514e-49	2.27317	0.150282	6.63849	1.5681	0.00327512	0.019115	0.0306017	0.0306017	OCV4_rep_c674	7241	lcl|NC_044913.1_mrna_XM_031081965.1_54317	3863	98.323	3877	51	4	3310	7186	3863	1	0	6826	formin-like protein 1
OCV4_rep_c872	8.48306e-52	1.3149e-49	3.71907	0.245603	5.44893	4.22182	0.0189692	0.0715124	0.0449272	0.0715124	OCV4_rep_c872	3529	lcl|NC_044908.1_mrna_XM_031115637.1_29227	3222	99.07	3226	23	4	19	3241	1	3222	0	5788	homeobox-leucine zipper protein ATHB-14-like, transcript variant X1
OCV4_rep_c25962	4.9927e-52	7.84751e-50	2.56357	0.168907	5.85816	1.99113	0.00551792	0.0189398	0.0372765	0.0372765	OCV4_rep_c25962	1486	lcl|NC_044909.1_mrna_XM_031118480.1_32380	1215	98.452	1227	7	5	7	1233	1	1215	0	2158	GTP-binding protein SAR1A
OCV4_rep_c303	1.85404e-52	2.93895e-50	4.22042	0.27689	7.15826	5.43559	0.00431048	0.110691	0.0304258	0.110691	OCV4_rep_c303	2744	lcl|NC_044913.1_mrna_XM_031082991.1_51517	1195	97.169	1201	12	11	1395	2579	1195	1	0	2010	PLASMODESMATA CALLOSE-BINDING PROTEIN 3
OCV4_rep_c3556	8.53841e-53	1.36898e-50	4.61831	0.301993	4.90751	6.45311	0.0745753	-0.00649214	0.062224	0.062224	OCV4_rep_c3556	2030	lcl|NC_044906.1_mrna_XM_031101232.1_12727	996	99.598	996	4	0	417	1412	1	996	0	1818	histidine-containing phosphotransfer protein 1-like
OCV4_rep_c14682	6.59809e-53	1.06093e-50	5.24507	0.342601	5.33036	8.39409	0.0565626	0.1195	0.0479307	0.1195	OCV4_rep_c14682	2155	lcl|NC_044907.1_mrna_XM_031110492.1_20408	2168	96.393	2135	75	1	1	2135	36	2168	0	3557	very-long-chain aldehyde decarbonylase CER1-like
OCV3_prime_rep_c41009	3.38e-53	5.46622e-51	7.39412	0.481606	3.00391	16.4313	0.000643343	0.0361304	0.347274	0.347274	OCV3_prime_rep_c41009	945	lcl|NC_044905.1_mrna_XM_031099282.1_11827	1797	99.271	823	6	0	1	823	865	1687	0	1487	serine carboxypeptidase-like 3
Loc_2103_Tr_7_7_Conf_0.545_Len_2086	1.24671e-53	2.06394e-51	2.44335	0.158478	6.25763	1.79911	0.0048751	0.00528551	0.0327977	0.0327977	Loc_2103_Tr_7_7_Conf_0.545_Len_2086	2086	lcl|NC_044911.1_mrna_XM_031076042.1_41788	1078	98.607	718	4	5	1253	1970	367	1078	0	1266	uncharacterized LOC115957728
Loc_8288_Tr_2_7_Conf_0.526_Len_2375	6.54512e-54	1.09e-51	2.34349	0.151592	6.49054	1.65659	0.00323409	0.00803294	0.0312362	0.0312362	Loc_8288_Tr_2_7_Conf_0.526_Len_2375	2375	lcl|NC_044905.1_mrna_XM_031098988.1_11337	2447	99.078	2385	8	5	1	2372	18	2401	0	4270	reticulon-like protein B21
OCV4_rep_c12637	3.84663e-54	6.44437e-52	3.65332	0.235799	5.18175	4.04388	0.0310728	0.0187443	0.052329	0.052329	OCV4_rep_c12637	4047	lcl|NC_044912.1_mrna_XM_031077676.1_49084	4056	97.505	4048	73	8	1	4045	28	4050	0	6914	formin-like protein 1
OCV4_rep_c5097	3.30152e-54	5.54774e-52	4.02943	0.25991	5.30182	4.95196	0.0234097	0.0779202	0.0487179	0.0779202	OCV4_rep_c5097	1501	lcl|NC_044906.1_mrna_XM_031100901.1_17954	1482	99.059	1487	7	6	17	1501	1	1482	0	2665	14-3-3-like protein GF14 iota
OCV4_rep_c775	2.65334e-54	4.47199e-52	2.43824	0.157131	6.72167	1.79895	0.00667436	0.0126336	0.030361	0.030361	OCV4_rep_c775	1934	lcl|NC_044904.1_mrna_XM_031095530.1_423	1964	97.699	1912	10	11	31	1934	1947	62	0	3258	uncharacterized LOC115974943
OCV4_rep_c5870	1.50642e-54	2.56991e-52	3.084	0.198284	5.60264	2.88157	0.0173679	0.0179385	0.0416067	0.0416067	OCV4_rep_c5870	2006	lcl|NC_044914.1_mrna_XM_031088092.1_57938	1953	99.437	1066	6	0	941	2006	887	1952	0	1936	probable receptor-like serine/threonine-protein kinase At4g34500, transcript variant X1
OCV4_rep_c10173	1.22315e-54	2.09304e-52	2.41635	0.155224	7.84464	1.76386	0.000816809	0.0144745	0.0353251	0.0353251	OCV4_rep_c10173	1116	lcl|NC_044906.1_mrna_XM_031101198.1_15182	1106	98.105	1108	16	3	11	1115	1	1106	0	1930	uncharacterized protein At4g22758-like
OCV4_rep_c4166	1.13346e-54	1.94551e-52	2.65879	0.170745	6.04612	2.13984	0.0088656	0.014992	0.0348653	0.0348653	OCV4_rep_c4166	2605	lcl|NC_044912.1_mrna_XM_031079238.1_46836	2144	98.173	2080	21	7	1	2070	59	2131	0	3624	BAG family molecular chaperone regulator 1
OCV4_rep_c12590	4.48839e-55	7.92278e-53	4.51877	0.289093	6.85573	6.22607	0.0132921	0.11207	0.0301446	0.11207	OCV4_rep_c12590	1356	lcl|NC_044911.1_mrna_XM_031074399.1_42769	1213	99.014	913	8	1	377	1288	301	1213	0	1639	xyloglucan endotransglucosylase/hydrolase protein 9-like
OCV4_rep_c3184	2.6739e-55	4.73483e-53	2.99797	0.191394	6.43674	2.7403	0.00504046	0.0499073	0.0315342	0.0499073	OCV4_rep_c3184	1724	lcl|NC_044915.1_mrna_XM_031092322.1_62277	1589	98.555	1592	20	1	19	1610	1	1589	0	2830	uncharacterized LOC115972145
OCV4_rep_c46151	2.10648e-55	3.75382e-53	7.67923	0.489779	3.63109	17.979	0.119453	0.240372	0.179925	0.240372	OCV4_rep_c46151	1650	lcl|NC_044914.1_mrna_XM_031088441.1_55031	919	96.383	857	18	3	1	857	919	76	0	1399	pectinesterase inhibitor 3-like
Loc_13328_Tr_1_4_Conf_0.727_Len_4284	8.51057e-56	1.52634e-53	3.37938	0.214749	5.22606	3.4371	0.0182375	-0.00443394	0.0509378	0.0509378	Loc_13328_Tr_1_4_Conf_0.727_Len_4284	4284	lcl|NC_044909.1_mrna_XM_031066925.1_33127	1712	98.72	1719	7	5	257	1967	1	1712	0	3038	plasmodesmata-located protein 2-like, transcript variant X1
Loc_1471_Tr_2_6_Conf_0.632_Len_2474	8.03597e-56	1.44585e-53	2.37578	0.150939	7.12868	1.71798	0.0038227	0.0270175	0.030351	0.030351	Loc_1471_Tr_2_6_Conf_0.632_Len_2474	2474	lcl|NC_044904.1_mrna_XM_031095530.1_423	1964	98.985	1971	11	4	186	2154	1	1964	0	3520	uncharacterized LOC115974943
Loc_6412_Tr_4_5_Conf_0.188_Len_1547	5.91168e-56	1.06708e-53	5.55191	0.35229	5.64634	9.39605	0.0526778	0.133485	0.0407679	0.133485	Loc_6412_Tr_4_5_Conf_0.188_Len_1547	1547	lcl|NC_044904.1_mrna_XM_031108220.1_2543	2111	75.528	1042	216	30	328	1354	1754	737	1.15e-132	475	laccase-4-like
OCV4_rep_c20007	2.27574e-56	4.17513e-54	7.58921	0.479731	3.10146	17.3235	0.0340543	0.0218096	0.311159	0.311159	OCV4_rep_c20007	1867	lcl|NC_044914.1_mrna_XM_031087209.1_58445	1816	99.258	1617	11	1	146	1762	201	1816	0	2922	endo-1,4-beta-xylanase 5, transcript variant X1
OCV4_rep_c19671	1.85643e-56	3.41705e-54	3.27165	0.206641	5.2914	3.21936	0.0150392	-0.00471853	0.0490116	0.0490116	OCV4_rep_c19671	1879	lcl|NW_022154847.1_mrna_XM_031093757.1_63828	1567	99.36	1562	9	1	36	1597	7	1567	0	2833	protein WVD2-like 3
OCV4_rep_c14533	1.14835e-56	2.13478e-54	3.35437	0.211463	5.25725	3.39434	0.0170744	0.00643198	0.0500002	0.0500002	OCV4_rep_c14533	1812	lcl|NC_044914.1_mrna_XM_031086453.1_58366	1756	93.887	1734	93	7	84	1812	1728	3	0	2619	probable amidase At4g34880, transcript variant X1
Loc_7857_Tr_1_9_Conf_0.409_Len_2729	8.52477e-57	1.59004e-54	3.97832	0.250502	5.67517	4.82342	0.0264692	0.0676577	0.0402381	0.0676577	Loc_7857_Tr_1_9_Conf_0.409_Len_2729	2729	lcl|NC_044907.1_mrna_XM_031109425.1_18940	1598	99.249	1598	12	0	1100	2697	1598	1	0	2885	uncharacterized LOC115986419
OCV4_rep_c16577	2.80193e-58	5.66011e-56	2.94499	0.182985	5.6416	2.63042	0.00936831	0.0262942	0.0408567	0.0408567	OCV4_rep_c16577	2335	lcl|NC_044909.1_mrna_XM_031119495.1_34920	1941	99.428	1923	8	1	334	2253	1923	1	0	3494	sulfite exporter TauE/SafE family protein 3-like
OCV4_rep_c26456	1.36346e-58	2.79465e-56	3.71463	0.230169	5.13377	4.16791	0.0255671	0.00991098	0.0538993	0.0538993	OCV4_rep_c26456	2164	lcl|NC_044915.1_mrna_XM_031092511.1_60669	2167	99.488	2148	10	1	1	2148	21	2167	0	3912	uncharacterized LOC115972286
OCV4_rep_c26119	1.04294e-58	2.14554e-56	3.6469	0.225741	5.20994	4.05046	0.0250029	0.0506065	0.0514356	0.0514356	OCV4_rep_c26119	1542	lcl|NC_044911.1_mrna_XM_031076848.1_45048	1255	99.125	1257	9	2	14	1270	1	1255	0	2268	GDSL esterase/lipase CPRD49-like
OCV4_rep_c10515	7.92729e-59	1.65515e-56	3.4543	0.213596	5.29295	3.61328	0.0194669	0.0225523	0.0489678	0.0489678	OCV4_rep_c10515	1882	lcl|NC_044911.1_mrna_XM_031073241.1_45294	1075	99.394	660	4	0	1223	1882	690	31	0	1197	60S ribosomal protein L10
OCV4_rep_c20782	7.71159e-59	1.61614e-56	3.41959	0.211427	6.3076	3.56172	0.00568385	0.0613682	0.0324022	0.0613682	OCV4_rep_c20782	2904	lcl|NC_044914.1_mrna_XM_031087677.1_58316	2931	97.318	2573	37	21	1	2554	372	2931	0	4351	probable alkaline/neutral invertase B
OCV4_rep_c2302	1.76786e-59	3.7613e-57	2.99321	0.184035	5.75213	2.72843	0.0101777	0.0406256	0.0389113	0.0406256	OCV4_rep_c2302	3898	lcl|NC_044904.1_mrna_XM_031112054.1_3228	3628	99.068	3539	32	1	206	3744	91	3628	0	6355	kinesin-like protein KIN-5D, transcript variant X1
OCV4_rep_c2869	1.24046e-59	2.66966e-57	7.41665	0.4554	3.34918	16.6403	0.0755732	0.0972982	0.23551	0.23551	OCV4_rep_c2869	3402	lcl|NC_044914.1_mrna_XM_031089038.1_58095	2999	98.501	3002	42	3	151	3152	1	2999	0	5293	beta-galactosidase 3-like
OCV4_rep_c48110	5.07162e-61	1.12169e-58	7.65759	0.464648	3.46965	17.7576	0.114661	0.0927497	0.209185	0.209185	OCV4_rep_c48110	1166	lcl|NC_044904.1_mrna_XM_031070110.1_417	1112	93.801	1113	45	12	59	1148	1	1112	0	1679	secoisolariciresinol dehydrogenase-like
Loc_132907_Tr_2_3_Conf_0.750_Len_2114	8.17039e-62	1.85094e-59	7.58118	0.45696	3.09744	17.2716	0.000629289	0.0359866	0.31259	0.31259	Loc_132907_Tr_2_3_Conf_0.750_Len_2114	2114	lcl|NC_044910.1_mrna_XM_031070643.1_37564	1612	74.002	1127	264	19	710	1828	1285	180	3.47e-119	431	actin-like
Loc_1997_Tr_1_2_Conf_0.800_Len_3283	1.72051e-62	3.92951e-60	2.47976	0.148633	7.20906	1.8536	0.00255897	0.00849759	0.0305787	0.0305787	Loc_1997_Tr_1_2_Conf_0.800_Len_3283	3283	lcl|NC_044905.1_mrna_XM_031096381.1_7491	1955	99.838	1849	3	0	1042	2890	107	1955	0	3398	UDP-glucose 6-dehydrogenase 1
OCV4_rep_c1764	1.02766e-62	2.39598e-60	3.87773	0.231998	5.17203	4.51411	0.0280921	-0.0242486	0.0526425	0.0526425	OCV4_rep_c1764	1633	lcl|NC_044911.1_mrna_XM_031076572.1_43221	1739	99.305	1439	9	1	131	1569	302	1739	0	2610	probable serine/threonine-protein kinase PBL7
OCV4_rep_c43623	5.56677e-63	1.3088e-60	2.581	0.15408	7.02513	2.02696	0.00285265	0.0327585	0.0301703	0.0327585	OCV4_rep_c43623	1871	lcl|NC_044913.1_mrna_XM_031082348.1_52822	1923	98.654	1263	12	3	568	1828	1260	1	0	2233	ultraviolet-B receptor UVR8, transcript variant X2
Loc_5728_Tr_2_3_Conf_0.750_Len_2210	3.5091e-63	8.28503e-61	2.70794	0.161394	6.16847	2.20865	0.00548208	0.00546863	0.03359	0.03359	Loc_5728_Tr_2_3_Conf_0.750_Len_2210	2210	lcl|NC_044905.1_mrna_XM_031097704.1_9477	1244	97.948	1121	15	3	356	1476	1	1113	0	1936	ribonucleoside-diphosphate reductase small chain
OCV4_rep_c17125	3.02866e-63	7.21157e-61	7.60868	0.453243	3.11119	17.3811	0.000433327	0.0163704	0.307711	0.307711	OCV4_rep_c17125	1232	lcl|NC_044905.1_mrna_XM_031100440.1_10489	1079	99.445	1081	4	1	87	1167	1	1079	0	1962	aquaporin NIP2-1-like
OCV4_rep_c22098	2.13563e-63	5.15093e-61	4.8839	0.290571	5.56704	7.25706	0.0450785	0.0815691	0.0423228	0.0815691	OCV4_rep_c22098	2369	lcl|NC_044915.1_mrna_XM_031091766.1_60215	2294	99.289	2250	13	1	123	2369	2294	45	0	4063	monocopper oxidase-like protein SKU5
OCV4_rep_c6928	8.57549e-64	2.08631e-61	3.39724	0.201474	5.42324	3.48476	0.0153447	0.012627	0.0455431	0.0455431	OCV4_rep_c6928	1895	lcl|NC_044905.1_mrna_XM_031094391.1_4692	1501	98.352	1456	16	7	1	1453	51	1501	0	2562	uncharacterized LOC115974163
OCV4_rep_c46222	8.54294e-64	2.08631e-61	2.49959	0.148237	6.73304	1.89461	0.00262665	0.0226612	0.0303345	0.0303345	OCV4_rep_c46222	1585	lcl|NC_044911.1_mrna_XM_031074198.1_44788	1632	99.622	1057	4	0	1	1057	201	1257	0	1930	actin
OCV4_rep_c10552	4.4552e-65	1.15415e-62	3.57847	0.210056	5.37387	3.86295	0.019405	0.00723709	0.0467802	0.0467802	OCV4_rep_c10552	1651	lcl|NC_044904.1_mrna_XM_031110491.1_2942	1515	99.274	1515	10	1	41	1554	1	1515	0	2739	actin
Loc_6072_Tr_2_2_Conf_0.750_Len_885	3.60807e-66	9.80063e-64	3.02824	0.176243	7.11033	2.78834	0.00207281	0.0445194	0.0303098	0.0445194	Loc_6072_Tr_2_2_Conf_0.750_Len_885	885	lcl|NC_044913.1_mrna_XM_031085412.1_51602	753	98.938	753	8	0	94	846	753	1	0	1347	protein SPIRAL1-like 1
OCV3_prime_rep_c67213	1.72265e-66	4.70209e-64	7.67062	0.445318	3.14216	17.6908	0.00049286	0.0486602	0.296969	0.296969	OCV3_prime_rep_c67213	557	lcl|NC_044907.1_mrna_XM_031109930.1_18528	1830	98.344	483	8	0	1	483	82	564	0	848	vicianin hydrolase-like
OCV4_rep_c27631	1.54382e-66	4.23461e-64	7.67258	0.445267	3.14314	17.662	0.000758763	0.00103588	0.296636	0.296636	OCV4_rep_c27631	1776	lcl|NC_044914.1_mrna_XM_031086848.1_57087	1736	99.284	838	6	0	799	1636	709	1546	0	1515	serine carboxypeptidase-like 18
Loc_8359_Tr_2_2_Conf_1.000_Len_1077	2.05154e-67	5.68297e-65	3.44267	0.198451	5.74857	3.60286	0.0148247	0.0442494	0.0389701	0.0442494	Loc_8359_Tr_2_2_Conf_1.000_Len_1077	1077	lcl|NC_044904.1_mrna_XM_031105228.1_1950	971	99.382	971	6	0	54	1024	1	971	0	1760	xylogen-like protein 11
OCV4_c16960	1.51374e-68	4.29962e-66	3.46568	0.198074	5.5174	3.62399	0.0154767	0.0104104	0.0433735	0.0433735	OCV4_c16960	1569	lcl|NC_044905.1_mrna_XM_031097356.1_8970	1346	97.057	1291	28	4	1	1283	58	1346	0	2178	expansin-A13
OCV4_rep_c5361	5.03252e-69	1.46666e-66	2.57475	0.14663	6.91063	2.00717	0.0021342	0.0208308	0.0301164	0.0301164	OCV4_rep_c5361	2521	lcl|NC_044913.1_mrna_XM_031082695.1_51249	2528	98.09	2513	31	12	7	2516	30	2528	0	4388	protein IQ-DOMAIN 31-like, transcript variant X1
OCV3_prime_c4701	1.07355e-69	3.19529e-67	7.72952	0.438008	3.56602	18.1145	0.0964923	0.142088	0.191284	0.191284	OCV3_prime_c4701	1191	lcl|NC_044906.1_mrna_XM_031104320.1_15783	1219	98.179	1098	7	2	104	1189	1219	123	0	1906	lysine-rich arabinogalactan protein 19
OCV3_prime_rep_c28981	9.40078e-70	2.813e-67	4.0181	0.227597	8.36977	4.90571	0.00100663	0.0766939	0.0442268	0.0766939	OCV3_prime_rep_c28981	1337	lcl|NC_044906.1_mrna_XM_031102057.1_14189	1349	95.008	1222	59	2	89	1309	90	1310	0	1919	cinnamoyl-CoA reductase 2-like
OCV3_prime_rep_c27789	6.03913e-71	1.86054e-68	2.71796	0.152619	6.62702	2.24415	0.00400806	0.0309308	0.0306414	0.0309308	OCV3_prime_rep_c27789	756	lcl|NC_044912.1_mrna_XM_031079793.1_46952	1802	98.91	734	7	1	24	756	1802	1069	0	1310	glyceraldehyde-3-phosphate dehydrogenase GAPCP1, chloroplastic-like
OCV4_rep_c10489	3.75735e-71	1.18783e-68	2.68416	0.150497	6.70445	2.18859	0.0033464	0.0306274	0.0304041	0.0306274	OCV4_rep_c10489	1598	lcl|NC_044911.1_mrna_XM_031072902.1_44693	1802	99.541	871	4	0	45	915	428	1298	0	1587	UDP-glucuronic acid decarboxylase 6-like, transcript variant X1
OCV4_rep_c4467	3.31504e-71	1.05396e-68	7.75442	0.434608	3.18406	18.0466	0.000308655	0.00879181	0.283017	0.283017	OCV4_rep_c4467	2065	lcl|NC_044914.1_mrna_XM_031088622.1_58430	1866	99.143	1867	9	2	145	2005	1866	1	0	3356	auxin transporter-like protein 5
OCV4_rep_c26432	1.43373e-71	4.61069e-69	7.76083	0.43383	3.18727	18.0697	0.00033335	0.00032162	0.281979	0.281979	OCV4_rep_c26432	1104	lcl|NC_044909.1_mrna_XM_031120010.1_34801	907	98.037	917	7	3	183	1098	1	907	0	1583	STS14 protein
OCV4_rep_c6174	1.11718e-71	3.63447e-69	3.0314	0.169323	5.98316	2.78184	0.00739676	0.0238933	0.0356088	0.0356088	OCV4_rep_c6174	1026	lcl|NC_044913.1_mrna_XM_031083346.1_51059	932	96.588	938	22	2	81	1018	932	5	0	1561	protein NUCLEAR FUSION DEFECTIVE 2
OCV3_prime_c2263	2.45365e-72	8.22134e-70	2.72968	0.151757	6.53121	2.24292	0.00351018	0.00595029	0.031035	0.031035	OCV3_prime_c2263	1832	lcl|NC_044910.1_mrna_XM_031070283.1_37783	2051	98.462	1755	24	3	46	1800	2051	300	0	3090	fasciclin-like arabinogalactan protein 16
OCV3_prime_c873	8.96448e-73	3.05864e-70	2.80025	0.155199	6.46965	2.37854	0.00478259	0.0278644	0.0313476	0.0313476	OCV3_prime_c873	1033	lcl|NC_044908.1_mrna_XM_031111879.1_26754	1109	97.195	1034	17	4	1	1033	24	1046	0	1738	allene oxide cyclase, chloroplastic-like
OCV4_rep_c2821	1.33589e-73	4.76122e-71	7.79739	0.42966	3.20555	18.3354	0.000772635	0.118745	0.276139	0.276139	OCV4_rep_c2821	2901	lcl|NC_044915.1_mrna_XM_031089569.1_60214	2593	98.695	2605	18	2	152	2752	1	2593	0	4612	acid beta-fructofuranosidase
OCV4_c4688	1.13377e-73	4.06676e-71	7.79676	0.429412	3.20523	18.2377	0.000353642	0.000736889	0.276238	0.276238	OCV4_c4688	1972	lcl|NC_044910.1_mrna_XM_031072144.1_40080	2081	97.661	1924	20	5	74	1972	1957	34	0	3280	laccase-17-like
Loc_9438_Tr_5_8_Conf_0.188_Len_1132	3.86088e-74	1.41202e-71	7.80732	0.4286	3.21051	18.3987	0.000969046	0.139542	0.274577	0.274577	Loc_9438_Tr_5_8_Conf_0.188_Len_1132	1132	lcl|NC_044907.1_mrna_XM_031109930.1_18528	1830	99.862	726	1	0	1	726	1248	523	0	1336	vicianin hydrolase-like
OCV4_rep_c42748	2.46014e-74	9.05654e-72	2.77077	0.151902	6.65682	2.32121	0.00406968	0.0185074	0.0305416	0.0305416	OCV4_rep_c42748	2407	lcl|NC_044914.1_mrna_XM_031088729.1_57227	1146	94.704	642	5	3	1517	2158	1146	534	0	970	classical arabinogalactan protein 9-like
OCV4_rep_c20831	2.53874e-76	9.9341e-74	2.95462	0.159805	6.26142	2.64221	0.00554009	0.0235617	0.0327665	0.0327665	OCV4_rep_c20831	2064	lcl|NC_044911.1_mrna_XM_031074091.1_41359	2358	96.321	2066	67	2	1	2064	2152	94	0	3491	probable galacturonosyltransferase 12
OCV4_rep_c18019	2.4838e-77	9.85697e-75	4.4227	0.237603	6.49806	5.93583	0.00858624	0.0760968	0.0311974	0.0760968	OCV4_rep_c18019	3063	lcl|NC_044911.1_mrna_XM_031073641.1_43695	1288	99.16	476	4	0	2588	3063	800	1275	0	857	aquaporin PIP1-3
OCV4_rep_c21994	2.15629e-78	8.61837e-76	7.92088	0.422576	3.6013	18.9738	0.0828042	0.106809	0.185052	0.185052	OCV4_rep_c21994	1472	lcl|NW_022154702.1_mrna_XM_031092989.1_12399	1363	99.413	1363	8	0	107	1469	1	1363	0	2473	uncharacterized LOC115972726
OCV4_rep_c2607	1.47148e-78	5.96654e-76	3.12693	0.16664	6.56881	2.96663	0.00389501	0.0377583	0.0308672	0.0377583	OCV4_rep_c2607	2281	lcl|NC_044909.1_mrna_XM_031117520.1_31589	2402	99.211	2281	13	2	1	2281	86	2361	0	4109	heat shock 70 kDa protein 8
OCV3_prime_rep_c31863	2.92281e-81	1.29801e-78	5.13159	0.268777	5.74909	7.98666	0.0319344	0.0764274	0.0389614	0.0764274	OCV3_prime_rep_c31863	1182	lcl|NC_044911.1_mrna_XM_031076554.1_42405	1220	98.849	1129	10	2	56	1182	1210	83	0	2010	fasciclin-like arabinogalactan protein 7
OCV3_prime_c203	3.22315e-82	1.45447e-79	3.13841	0.163398	6.17725	2.95843	0.00654114	-0.0020989	0.033507	0.033507	OCV3_prime_c203	1856	lcl|NC_044908.1_mrna_XM_031112471.1_30061	2092	99.619	1837	5	2	22	1856	81	1917	0	3352	glucan endo-1,3-beta-glucosidase 1
Loc_5567_Tr_2_4_Conf_0.333_Len_1318	2.47965e-82	1.12806e-79	7.93908	0.413046	3.27639	18.9134	0.00101458	0.00486007	0.254896	0.254896	Loc_5567_Tr_2_4_Conf_0.333_Len_1318	1318	lcl|NC_044906.1_mrna_XM_031105204.1_15933	1239	99.182	856	4	1	235	1087	384	1239	0	1539	probable xyloglucan endotransglucosylase/hydrolase protein B
OCV4_rep_c33019	1.76664e-82	8.10277e-80	7.938	0.412613	3.27585	18.9288	0.000325527	0.0312331	0.255049	0.255049	OCV4_rep_c33019	1783	lcl|NC_044904.1_mrna_XM_031094203.1_215	1875	97.732	1455	8	2	185	1638	445	1875	0	2483	heavy metal-associated isoprenylated plant protein 37
OCV4_rep_c43160	2.61735e-83	1.21038e-80	3.34879	0.173179	6.66662	3.40031	0.0112953	0.0336914	0.0305111	0.0336914	OCV4_rep_c43160	3219	lcl|NC_044910.1_mrna_XM_031070702.1_37284	2548	98.444	1864	13	8	41	1897	157	2011	0	3273	LIMR family protein At5g01460
OCV4_rep_c27744	2.05155e-83	9.64676e-81	2.87049	0.148348	6.88629	2.48458	0.00288625	0.012948	0.0301246	0.0301246	OCV4_rep_c27744	2810	lcl|NC_044911.1_mrna_XM_031075643.1_42482	1775	98.242	1706	10	6	243	1938	1775	80	0	2966	glucan endo-1,3-beta-glucosidase 12
Loc_25044_Tr_1_2_Conf_0.833_Len_1847	4.43615e-84	2.10364e-81	7.9963	0.411577	3.305	19.3231	0.00712129	0.168966	0.246972	0.246972	Loc_25044_Tr_1_2_Conf_0.833_Len_1847	1847	lcl|NC_044906.1_mrna_XM_031104849.1_15140	1486	98.169	983	7	5	71	1051	1470	497	0	1705	GDSL esterase/lipase At5g33370-like
Loc_96604_Tr_1_1_Conf_1.000_Len_1416	2.64039e-86	1.36802e-83	7.99559	0.406079	3.30465	19.1865	0.000281671	0.00937341	0.247068	0.247068	Loc_96604_Tr_1_1_Conf_1.000_Len_1416	1416	lcl|NC_044905.1_mrna_XM_031098403.1_10518	1321	98.609	1222	10	3	154	1368	100	1321	0	2156	expansin-A15-like
OCV4_rep_c10543	4.14906e-87	2.19023e-84	4.71001	0.238081	5.21796	6.70237	0.0338368	0.0250498	0.0511868	0.0511868	OCV4_rep_c10543	1265	lcl|NC_044907.1_mrna_XM_031110571.1_19533	1184	98.01	1156	23	0	9	1164	29	1184	0	2032	annexin-like protein RJ4, transcript variant X2
OCV3_prime_c12380	2.05869e-90	1.18759e-87	8.05654	0.399565	3.33512	19.4729	0.000423608	0.000346579	0.239055	0.239055	OCV3_prime_c12380	1230	lcl|NC_044914.1_mrna_XM_031086729.1_57100	1745	99.578	948	4	0	278	1225	778	1725	0	1729	serine carboxypeptidase-like 17, transcript variant X2
OCV3_prime_rep_c67567	5.45557e-92	3.43002e-89	4.81154	0.236531	5.29822	6.98966	0.0351016	0.0203915	0.0488188	0.0488188	OCV3_prime_rep_c67567	617	lcl|NC_044905.1_mrna_XM_031080965.1_11819	979	98.564	557	6	2	54	610	867	313	0	983	ribulose bisphosphate carboxylase small chain clone 512-like
OCV4_rep_c25909	4.51718e-94	3.04534e-91	4.80903	0.233722	5.43656	6.9931	0.0367173	0.0321343	0.0452215	0.0452215	OCV4_rep_c25909	3175	lcl|NC_044915.1_mrna_XM_031092518.1_61235	2616	97.418	2556	36	5	96	2622	2616	62	0	4327	nitrate regulatory gene2 protein-like
OCV3_prime_rep_c51431	4.26886e-95	2.94899e-92	8.1267	0.392786	3.3702	19.8638	0.0010275	0.0625304	0.230393	0.230393	OCV3_prime_rep_c51431	661	lcl|NC_044911.1_mrna_XM_031074347.1_44588	1042	97.379	496	10	2	111	606	550	1042	0	846	glutathione S-transferase DHAR2-like
OCV3_prime_c9703	2.4236e-95	1.69518e-92	3.5033	0.169101	6.06382	3.70744	0.00822557	0.0236661	0.0346671	0.0346671	OCV3_prime_c9703	1733	lcl|NC_044914.1_mrna_XM_031086489.1_57437	1785	96.594	1615	45	7	116	1721	172	1785	0	2676	scopoletin glucosyltransferase-like, transcript variant X1
OCV3_prime_rep_c39980	1.44304e-95	1.03521e-92	4.65674	0.224506	5.59068	6.56604	0.0224189	0.0531855	0.0418438	0.0531855	OCV3_prime_rep_c39980	1080	lcl|NC_044914.1_mrna_XM_031088729.1_57227	1146	96.234	1062	11	3	19	1080	108	1140	0	1716	classical arabinogalactan protein 9-like
OCV3_prime_rep_c26079	8.34721e-99	6.48717e-96	3.13081	0.148396	7.18072	2.95254	0.00254233	0.0123884	0.0304896	0.0304896	OCV3_prime_rep_c26079	1045	lcl|NC_044912.1_mrna_XM_031077295.1_47204	1079	97.768	896	8	1	162	1045	182	1077	0	1533	21 kDa protein-like
OCV4_rep_c6051	4.03713e-99	3.27394e-96	5.73737	0.271501	5.32864	9.89149	0.0625917	-0.0422448	0.0479774	0.0479774	OCV4_rep_c6051	3628	lcl|NC_044908.1_mrna_XM_031112827.1_28166	3369	97.855	1818	38	1	1	1818	11	1827	0	3195	cellulose synthase A catalytic subunit 8
OCV4_rep_c21405	8.30256e-104	7.74297e-101	3.28897	0.152016	6.70497	3.26852	0.00426072	0.024903	0.0304027	0.0304027	OCV4_rep_c21405	1024	lcl|NC_044915.1_mrna_XM_031089576.1_62010	973	99.111	675	5	1	349	1022	823	149	0	1212	probable glutathione peroxidase 8
Loc_123867_Tr_4_4_Conf_0.250_Len_1029	5.53987e-109	5.74054e-106	8.31214	0.374784	3.46292	20.7288	0.000212637	0.00136622	0.210482	0.210482	Loc_123867_Tr_4_4_Conf_0.250_Len_1029	1029	lcl|NC_044904.1_mrna_XM_031103485.1_1652	1950	88.474	963	102	9	1	957	809	1768	0	1155	flavonoid 3',5'-hydroxylase 2-like
Loc_516_Tr_1_4_Conf_0.750_Len_2429	1.54458e-110	1.63073e-107	3.96578	0.177527	6.07566	4.7507	0.0127366	0.0278706	0.0345372	0.0345372	Loc_516_Tr_1_4_Conf_0.750_Len_2429	2429	lcl|NC_044915.1_mrna_XM_031092964.1_62215	793	96.871	735	13	1	44	768	59	793	0	1221	protein DOWNSTREAM OF FLC-like
OCV4_rep_c27190	1.31221e-110	1.41204e-107	6.06025	0.271197	5.43936	11.1062	0.0612256	0.0490962	0.0451544	0.0490962	OCV4_rep_c27190	950	lcl|NC_044905.1_mrna_XM_031080347.1_11712	1007	97.49	956	18	1	1	950	42	997	0	1648	pathogenesis-related protein PR-1
OCV4_rep_c2599	9.66795e-111	1.06074e-107	3.75635	0.167995	6.99219	4.26693	0.00714964	0.0351838	0.0301392	0.0351838	OCV4_rep_c2599	4265	lcl|NC_044907.1_mrna_XM_031109930.1_18528	1830	98.485	1782	27	0	80	1861	1829	48	0	3181	vicianin hydrolase-like
OCV4_c27152	1.18161e-111	1.37746e-108	8.34747	0.371766	3.48059	20.9164	0.000225688	0.0151415	0.20709	0.20709	OCV4_c27152	1174	lcl|NC_044912.1_mrna_XM_031079700.1_48749	1286	98.552	1174	13	2	1	1174	112	1281	0	2073	acid phosphatase 1-like
OCV4_rep_c20694	6.39821e-113	7.61741e-110	8.3637	0.370357	3.4887	20.9929	0.000200945	0.0090856	0.205546	0.205546	OCV4_rep_c20694	2645	lcl|NC_044915.1_mrna_XM_031091879.1_62515	2644	98.858	2628	24	4	20	2645	1	2624	0	4689	subtilisin-like protease SBT1.3
Loc_4294_Tr_1_2_Conf_0.667_Len_1865	2.6595e-114	3.23511e-111	5.94382	0.261578	6.38751	10.6198	0.0707954	-0.0444642	0.0318394	0.0318394	Loc_4294_Tr_1_2_Conf_0.667_Len_1865	1865	lcl|NC_044908.1_mrna_XM_031112126.1_30095	1488	98.727	1493	14	3	219	1711	1	1488	0	2647	peroxidase 42
OCV4_rep_c13445	7.82009e-116	1.01763e-112	4.42295	0.193333	6.76351	5.91359	0.00609362	0.0499731	0.0302709	0.0499731	OCV4_rep_c13445	1737	lcl|NC_044911.1_mrna_XM_031073641.1_43695	1288	98.448	1289	15	4	153	1437	1288	1	0	2270	aquaporin PIP1-3
OCV4_rep_c26149	6.6448e-119	8.85277e-116	8.43874	0.363994	3.52622	21.4091	0.000215297	0.056513	0.198522	0.198522	OCV4_rep_c26149	973	lcl|NC_044905.1_mrna_XM_031100139.1_8597	895	98.749	879	7	1	99	973	895	17	0	1561	protein TPX2, transcript variant X1
OCV4_rep_c27648	2.39538e-124	3.52727e-121	8.73258	0.368196	4.00714	23.0281	0.0773584	0.111058	0.125994	0.125994	OCV4_rep_c27648	829	lcl|NC_044913.1_mrna_XM_031083309.1_50959	615	98.532	613	7	1	100	712	611	1	0	1083	snakin-2-like
OCV4_rep_c27550	3.09488e-125	4.68046e-122	3.76011	0.157966	7.88665	4.24692	0.0015833	0.00517299	0.0358468	0.0358468	OCV4_rep_c27550	1028	lcl|NC_044906.1_ncrna_XR_004089383.1_12530	807	96.206	817	18	3	205	1018	1	807	0	1328	uncharacterized LOC115981581
OCV4_rep_c6320	5.04416e-144	1.129e-140	5.13064	0.200782	5.89752	7.94541	0.0234685	0.0370014	0.0367225	0.0370014	OCV4_rep_c6320	1498	lcl|NC_044905.1_mrna_XM_031100207.1_9209	1183	98.165	1199	6	5	188	1386	1183	1	0	2080	uncharacterized LOC115978188
OCV4_rep_c29537	5.93295e-147	1.50902e-143	5.46468	0.211682	5.83093	8.966	0.0295377	-0.0205788	0.0376761	0.0376761	OCV4_rep_c29537	958	lcl|NC_044905.1_mrna_XM_031096076.1_7038	818	96.947	819	16	4	79	889	818	1	0	1371	arabinogalactan protein 41-like
Loc_10088_Tr_2_5_Conf_0.692_Len_1733	1.79845e-151	5.29653e-148	8.78768	0.335217	3.70069	23.1691	0.000117814	0.00249928	0.168438	0.168438	Loc_10088_Tr_2_5_Conf_0.692_Len_1733	1733	lcl|NC_044909.1_mrna_XM_031119452.1_34229	1474	97.843	1391	10	6	232	1603	85	1474	0	2385	transcription factor bHLH93-like
OCV3_prime_c3506	1.15321e-154	3.58493e-151	4.77437	0.180209	8.45265	6.84776	0.00253299	0.00920227	0.0461801	0.0461801	OCV3_prime_c3506	3409	lcl|NC_044909.1_mrna_XM_031119604.1_35270	1394	98.928	1213	12	1	55	1267	182	1393	0	2169	annexin D2
OCV4_rep_c11432	2.13127e-158	7.45358e-155	8.85224	0.330117	3.73297	23.5364	0.000121344	0.0346165	0.163344	0.163344	OCV4_rep_c11432	1978	lcl|NC_044912.1_mrna_XM_031077275.1_47051	1733	97.987	1739	11	5	168	1888	1	1733	0	3009	aspartyl protease AED3
OCV3_prime_rep_c25817	2.95446e-211	1.83689e-207	6.16316	0.198687	6.36961	11.4024	0.027257	-0.0184415	0.0319581	0.0319581	OCV3_prime_rep_c25817	1356	lcl|NC_044915.1_mrna_XM_031092130.1_59551	1411	99.176	1335	9	1	19	1353	1411	79	0	2403	chitinase-like protein 2
Loc_100721_Tr_3_3_Conf_0.667_Len_2260	9.69066e-13	1.22487e-11	-1.69716	0.237869	4.6883	0.889294	0.012673	0.0188145	0.0721998	0.0721998	Loc_100721_Tr_3_3_Conf_0.667_Len_2260	2260	lcl|NC_044905.1_mrna_XM_031095637.1_6411	3209	99.301	1001	7	0	920	1920	2461	1461	0	1810	potassium channel AKT1-like
Loc_10082_Tr_4_5_Conf_0.667_Len_2578	0.0142134	0.0354059	-2.24054	0.913825	1.40477	1.88746	0.435501	0.041316	0.817112	0.817112	Loc_10082_Tr_4_5_Conf_0.667_Len_2578	2578	lcl|NC_044908.1_mrna_XM_031113683.1_29869	2583	98.974	682	6	1	265	946	2583	1903	0	1219	E3 ubiquitin-protein ligase COP1-like
Loc_1009_Tr_26_32_Conf_0.024_Len_920	0.0025726	0.00769594	-1.50734	0.500003	3.10265	0.805265	0.0642715	0.0902781	0.310733	0.310733	Loc_1009_Tr_26_32_Conf_0.024_Len_920	920	lcl|NC_044906.1_ncrna_XR_004089037.1_13811	563	87.53	417	31	7	408	811	563	155	5.28e-129	462	uncharacterized LOC115979348
Loc_1009_Tr_27_32_Conf_0.369_Len_5598	1.79398e-18	3.92738e-17	-2.81142	0.320589	6.09697	2.49455	0.00614864	0.148017	0.0343086	0.148017	Loc_1009_Tr_27_32_Conf_0.369_Len_5598	5598	lcl|NC_044908.1_mrna_XM_031115602.1_28532	5583	99.243	5551	42	0	48	5598	5583	33	0	10019	ABC transporter C family member 12-like, transcript variant X1
Loc_1009_Tr_30_32_Conf_0.119_Len_1770	5.82625e-09	4.73169e-08	-2.96142	0.50869	4.42332	2.80658	0.300221	-0.0807527	0.0879265	0.0879265	Loc_1009_Tr_30_32_Conf_0.119_Len_1770	1770	lcl|NC_044908.1_mrna_XM_031115605.1_28533	5411	99.237	1179	8	1	48	1225	5411	4233	0	2126	ABC transporter C family member 12-like, transcript variant X4
Loc_10128_Tr_1_10_Conf_0.471_Len_2727	9.75498e-08	6.67053e-07	-2.14235	0.401848	5.15529	1.57067	0.00805182	0.234171	0.0531878	0.234171	Loc_10128_Tr_1_10_Conf_0.471_Len_2727	2727	lcl|NC_044913.1_mrna_XM_031083112.1_53854	2035	95.741	1080	30	4	1649	2716	960	2035	0	1725	protein NRT1/ PTR FAMILY 3.1-like
Loc_101406_Tr_3_3_Conf_0.714_Len_956	3.60453e-05	0.00015712	-3.82616	0.926103	2.14525	5.42106	0.161581	1.12492	0.655691	1.12492	Loc_101406_Tr_3_3_Conf_0.714_Len_956	956	lcl|NC_044906.1_mrna_XM_031101456.1_15191	872	99.364	472	3	0	10	481	1	472	0	856	NAD(P)H-quinone oxidoreductase subunit L, chloroplastic
Loc_101496_Tr_6_8_Conf_0.571_Len_2013	1.59788e-07	1.05711e-06	-3.67788	0.701764	2.3177	4.61815	0.142053	0.558076	0.596656	0.596656	Loc_101496_Tr_6_8_Conf_0.571_Len_2013	2013	lcl|NC_044911.1_mrna_XM_031072938.1_41464	1759	95.858	1521	50	6	1	1521	196	1703	0	2447	G-type lectin S-receptor-like serine/threonine-protein kinase At4g27290
Loc_10152_Tr_7_10_Conf_0.458_Len_1572	1.47535e-05	6.94147e-05	-2.73801	0.631994	5.88094	2.72831	0.342385	0.25674	0.0369526	0.25674	Loc_10152_Tr_7_10_Conf_0.458_Len_1572	1572	lcl|NC_044909.1_mrna_XM_031067927.1_35253	1462	97.378	1449	37	1	1	1449	1448	1	0	2464	1-aminocyclopropane-1-carboxylate oxidase homolog 4-like
Loc_101574_Tr_7_11_Conf_0.630_Len_1855	1.01326e-05	4.91316e-05	-3.01333	0.682626	2.8919	2.7514	0.30793	-0.273748	0.391038	0.391038	Loc_101574_Tr_7_11_Conf_0.630_Len_1855	1855	lcl|NC_044913.1_mrna_XM_031084977.1_51748	2226	95.49	643	20	3	1	635	457	1098	0	1018	plant cysteine oxidase 3-like, transcript variant X2
Loc_102036_Tr_1_1_Conf_1.000_Len_425	0.000156961	0.000604759	-2.77841	0.73507	2.29962	2.48131	0.207437	-0.000633353	0.603055	0.603055	Loc_102036_Tr_1_1_Conf_1.000_Len_425	425	lcl|NC_044906.1_mrna_XM_031101529.1_16889	3714	87.037	162	14	5	1	156	3350	3510	3.45e-43	176	TMV resistance protein N-like, transcript variant X1
Loc_10206_Tr_2_7_Conf_0.684_Len_2643	0.000336184	0.00121702	-4.27906	1.19337	2.57542	7.20205	0.578619	1.55758	0.505772	1.55758	Loc_10206_Tr_2_7_Conf_0.684_Len_2643	2643	lcl|NC_044913.1_mrna_XM_031082476.1_52762	1933	99.665	896	3	0	1748	2643	1030	135	0	1639	aldehyde dehydrogenase family 3 member H1-like
Loc_10206_Tr_6_7_Conf_0.632_Len_2634	0.00160952	0.0050452	-3.00127	0.951522	2.62731	3.78876	0.159111	1.19898	0.488352	1.19898	Loc_10206_Tr_6_7_Conf_0.632_Len_2634	2634	lcl|NC_044913.1_mrna_XM_031082476.1_52762	1933	99.526	1265	6	0	1370	2634	1399	135	0	2303	aldehyde dehydrogenase family 3 member H1-like
Loc_10208_Tr_2_5_Conf_0.417_Len_1922	0.000497429	0.00173508	-4.08918	1.17433	1.35184	5.0208	1.24671	-1.24121	0.821868	0.821868	Loc_10208_Tr_2_5_Conf_0.417_Len_1922	1922	lcl|NC_044915.1_mrna_XM_031092682.1_62101	2164	98.57	1608	14	1	281	1888	563	2161	0	2833	probable WRKY transcription factor 47
Loc_102233_Tr_1_2_Conf_0.750_Len_2022	4.12514e-07	2.55452e-06	-3.88932	0.76817	1.581	4.86091	0.0921473	0.31145	0.792981	0.792981	Loc_102233_Tr_1_2_Conf_0.750_Len_2022	2022	lcl|NC_044906.1_mrna_XM_031101360.1_15330	1185	100	37	0	0	239	275	602	566	3e-10	69.4	CRAL-TRIO domain-containing protein YKL091C
Loc_10232_Tr_5_5_Conf_0.765_Len_2376	0.0122217	0.0310106	-2.43194	0.970572	2.15861	2.90471	0.29062	1.12239	0.651339	1.12239	Loc_10232_Tr_5_5_Conf_0.765_Len_2376	2376	lcl|NC_044911.1_mrna_XM_031074314.1_43959	1858	98.284	1865	21	8	135	1995	1	1858	0	3256	MADS-box protein SOC1, transcript variant X1
Loc_102879_Tr_1_1_Conf_1.000_Len_714	4.96268e-10	4.60823e-09	-4.55604	0.732449	1.58487	6.236	0.012402	-0.00147156	0.792321	0.792321	Loc_102879_Tr_1_1_Conf_1.000_Len_714	714	lcl|NC_044908.1_mrna_XM_031112079.1_29210	1149	87.449	733	65	10	1	714	352	1076	0	819	receptor-like protein kinase FERONIA
Loc_102960_Tr_3_3_Conf_0.500_Len_342	5.72628e-08	4.06882e-07	-2.98458	0.549936	3.85519	3.03524	0.0701334	0.383512	0.145398	0.383512	Loc_102960_Tr_3_3_Conf_0.500_Len_342	342	lcl|NC_044905.1_mrna_XM_031094122.1_4549	1329	95.441	329	15	0	1	329	1001	1329	2.35e-148	525	thylakoid lumenal 29 kDa protein, chloroplastic-like, transcript variant X2
Loc_10340_Tr_6_7_Conf_0.312_Len_832	0.0117287	0.0299035	-2.06604	0.819791	1.55661	1.81118	0.211067	0.452213	0.797018	0.797018	Loc_10340_Tr_6_7_Conf_0.312_Len_832	832	lcl|NC_044912.1_mrna_XM_031079172.1_47492	1407	99.327	297	2	0	1	297	1291	995	7.69e-152	538	uncharacterized LOC115960331, transcript variant X2
Loc_10342_Tr_3_6_Conf_0.667_Len_1137	0.000456854	0.00160667	-2.36884	0.675873	2.48485	1.73604	0.148023	-0.0822464	0.537184	0.537184	Loc_10342_Tr_3_6_Conf_0.667_Len_1137	1137	lcl|NC_044906.1_mrna_XM_031100549.1_17569	2507	84.058	690	91	14	449	1131	2403	1726	0	647	cytochrome P450 CYP749A22-like
Loc_10344_Tr_3_5_Conf_0.500_Len_2059	5.70396e-16	9.94301e-15	-2.18735	0.270194	6.53151	1.52295	0.00232721	0.10718	0.0310336	0.10718	Loc_10344_Tr_3_5_Conf_0.500_Len_2059	2059	lcl|NC_044909.1_mrna_XM_031119239.1_33923	1481	98.843	1383	14	2	199	1580	1475	94	0	2464	short-chain dehydrogenase ptmH-like
Loc_1035_Tr_1_4_Conf_0.727_Len_1485	1.82097e-08	1.38405e-07	-1.72202	0.305963	6.21505	1.00195	0.00354768	0.136873	0.0331621	0.136873	Loc_1035_Tr_1_4_Conf_0.727_Len_1485	1485	lcl|NC_044912.1_mrna_XM_031078212.1_46538	1480	90.038	532	45	7	695	1219	950	1480	0	682	protein SGT1 homolog
Loc_103537_Tr_2_8_Conf_0.550_Len_2814	3.50833e-05	0.000153297	-3.13969	0.758803	0.876696	3.12462	0.0507902	0.15837	0.812884	0.812884	Loc_103537_Tr_2_8_Conf_0.550_Len_2814	2814	lcl|NC_044909.1_mrna_XM_031118956.1_35386	2949	97.021	2484	66	5	1	2484	418	2893	0	4170	zinc finger BED domain-containing protein RICESLEEPER 2-like
Loc_10369_Tr_2_3_Conf_0.438_Len_1198	9.49551e-05	0.000381648	-3.28605	0.841901	1.68644	4.01576	0.289883	0.680519	0.773313	0.773313	Loc_10369_Tr_2_3_Conf_0.438_Len_1198	1198	lcl|NC_044913.1_mrna_XM_031084480.1_50103	1188	95.667	1177	29	8	7	1178	1	1160	0	1871	bidirectional sugar transporter SWEET12-like
Loc_103710_Tr_1_1_Conf_1.000_Len_738	1.47643e-05	6.94593e-05	-3.34265	0.771587	1.46758	3.67185	0.0831087	0.316714	0.80991	0.80991	Loc_103710_Tr_1_1_Conf_1.000_Len_738	738	lcl|NC_044905.1_ncrna_XR_004088128.1_7434	574	89.313	262	28	0	477	738	570	309	4.45e-89	329	uncharacterized LOC115975529, transcript variant X2
Loc_103869_Tr_1_1_Conf_1.000_Len_826	0.000423852	0.00149985	-2.32829	0.66055	2.53981	1.70069	0.136499	-0.0434811	0.517991	0.517991	Loc_103869_Tr_1_1_Conf_1.000_Len_826	826	lcl|NC_044913.1_mrna_XM_031084772.1_50483	1206	100	50	0	0	777	826	646	597	7.14e-18	93.5	CBBY-like protein
Loc_10396_Tr_2_6_Conf_0.500_Len_1025	6.33653e-16	1.09943e-14	-2.14287	0.265119	5.4697	1.46192	0.00625834	0.0991741	0.0444425	0.0991741	Loc_10396_Tr_2_6_Conf_0.500_Len_1025	1025	lcl|NC_044914.1_mrna_XM_031088942.1_56937	866	98.152	866	16	0	25	890	1	866	0	1511	peptide methionine sulfoxide reductase B5-like
Loc_103988_Tr_1_1_Conf_1.000_Len_346	0.00371805	0.0107152	-2.30131	0.793242	1.09699	2.10494	0.115645	0.529518	0.828204	0.828204	Loc_103988_Tr_1_1_Conf_1.000_Len_346	346	lcl|NC_044905.1_mrna_XM_031095078.1_5689	1848	100	50	0	0	1	50	506	555	2.87e-18	93.5	catalase isozyme 1
Loc_10401_Tr_6_8_Conf_0.632_Len_3323	3.95821e-10	3.71932e-09	-2.70539	0.43247	4.12578	2.42018	0.137928	0.142617	0.112997	0.142617	Loc_10401_Tr_6_8_Conf_0.632_Len_3323	3323	lcl|NC_044913.1_mrna_XM_031082824.1_50239	2389	98.762	1615	10	4	50	1664	1	1605	0	2863	probable inactive purple acid phosphatase 27
Loc_10407_Tr_7_10_Conf_0.526_Len_1874	2.32102e-05	0.000105017	-2.38411	0.563415	3.01531	1.80353	0.133228	-0.0103046	0.342926	0.342926	Loc_10407_Tr_7_10_Conf_0.526_Len_1874	1874	lcl|NC_044909.1_mrna_XM_031067973.1_33576	1242	99.269	547	3	1	452	997	1167	621	0	987	30S ribosomal protein S1, chloroplastic, transcript variant X2
Loc_10407_Tr_9_10_Conf_0.368_Len_1619	0.000813828	0.00272213	-2.09649	0.626181	2.78454	1.45412	0.155182	0.0142464	0.432972	0.432972	Loc_10407_Tr_9_10_Conf_0.368_Len_1619	1619	lcl|NC_044909.1_mrna_XM_031067973.1_33576	1242	99.269	547	3	1	452	997	1167	621	0	987	30S ribosomal protein S1, chloroplastic, transcript variant X2
Loc_10413_Tr_4_11_Conf_0.200_Len_1056	2.10993e-06	1.15319e-05	-3.99282	0.841906	1.30542	4.79498	0.238158	-0.222925	0.825051	0.825051	Loc_10413_Tr_4_11_Conf_0.200_Len_1056	1056	lcl|NC_044908.1_mrna_XM_031116586.1_28423	967	97.789	950	20	1	108	1056	2	951	0	1637	cyclic phosphodiesterase-like
Loc_10420_Tr_1_3_Conf_0.333_Len_933	0.000165168	0.000634328	-3.32014	0.881357	1.70235	4.02816	0.395127	0.506316	0.770059	0.770059	Loc_10420_Tr_1_3_Conf_0.333_Len_933	933	lcl|NC_044905.1_mrna_XM_031097250.1_8836	1427	99.341	607	3	1	163	769	1427	822	0	1098	transcription factor MYBS3-like
Loc_10420_Tr_3_3_Conf_0.500_Len_1555	5.10415e-06	2.60877e-05	-1.97651	0.433402	4.82443	1.39739	0.0169185	0.264838	0.0657455	0.264838	Loc_10420_Tr_3_3_Conf_0.500_Len_1555	1555	lcl|NC_044905.1_mrna_XM_031097250.1_8836	1427	99.21	1393	10	1	163	1555	1427	36	0	2510	transcription factor MYBS3-like
Loc_104387_Tr_1_1_Conf_1.000_Len_780	0.000658734	0.00223965	-2.45256	0.720027	2.266	1.98147	0.162791	0.0583996	0.614867	0.614867	Loc_104387_Tr_1_1_Conf_1.000_Len_780	780	lcl|NC_044905.1_mrna_XM_031096042.1_7179	702	94.908	707	30	3	59	764	1	702	0	1101	uncharacterized LOC115975310
Loc_10463_Tr_1_3_Conf_0.846_Len_2506	6.75654e-13	8.69154e-12	-5.076	0.706544	1.84486	7.74069	0.0106881	0.00298701	0.738118	0.738118	Loc_10463_Tr_1_3_Conf_0.846_Len_2506	2506	lcl|NC_044905.1_ncrna_XR_004088621.1_8197	642	97.333	525	10	2	703	1226	121	642	0	889	uncharacterized LOC115978021
Loc_10464_Tr_2_3_Conf_0.333_Len_1643	3.11214e-09	2.61869e-08	-4.38746	0.740428	1.50058	6.14714	0.0168691	0.448379	0.805482	0.805482	Loc_10464_Tr_2_3_Conf_0.333_Len_1643	1643	lcl|NC_044905.1_mrna_XM_031097034.1_8519	1677	98.031	1625	20	2	31	1643	1	1625	0	2813	amino acid transporter AVT1H-like
Loc_10479_Tr_9_10_Conf_0.581_Len_2989	0.0112772	0.0288721	-2.84384	1.12228	2.96378	3.93763	0.205403	1.68385	0.362781	1.68385	Loc_10479_Tr_9_10_Conf_0.581_Len_2989	2989	lcl|NC_044905.1_miscrna_XR_004084522.1_11422	2208	83.787	1468	216	10	467	1914	8	1473	0	1373	cysteine-rich receptor-like protein kinase 3
Loc_104997_Tr_1_2_Conf_0.667_Len_1325	6.43883e-14	9.20989e-13	-3.0766	0.410278	3.5529	2.99698	0.0588451	0.137814	0.193647	0.193647	Loc_104997_Tr_1_2_Conf_0.667_Len_1325	1325	lcl|NC_044910.1_mrna_XM_031068762.1_36792	2634	89.903	515	50	2	130	643	2049	1536	0	662	receptor-like protein 7
Loc_10507_Tr_5_6_Conf_0.609_Len_2726	0.000599418	0.00205483	-2.7739	0.808274	1.4968	3.09232	0.0647108	0.915248	0.806011	0.915248	Loc_10507_Tr_5_6_Conf_0.609_Len_2726	2726	lcl|NC_044910.1_mrna_XM_031069218.1_39946	1834	89.956	687	50	11	35	705	8	691	0	869	TMV resistance protein N-like
Loc_1052_Tr_6_8_Conf_0.455_Len_1582	2.32614e-09	1.99267e-08	-1.57096	0.263001	5.78691	0.82338	0.00858655	0.0951677	0.0383514	0.0951677	Loc_1052_Tr_6_8_Conf_0.455_Len_1582	1582	lcl|NC_044913.1_mrna_XM_031081564.1_51424	1599	96.625	1511	49	1	39	1547	89	1599	0	2507	lipoyl synthase, mitochondrial-like
Loc_105201_Tr_2_2_Conf_0.750_Len_1014	2.41799e-22	7.21607e-21	-5.83579	0.600236	3.07576	10.6493	0.141542	0.398882	0.320406	0.398882	Loc_105201_Tr_2_2_Conf_0.750_Len_1014	1014	lcl|NC_044907.1_mrna_XM_031107877.1_20313	1341	99.338	453	3	0	321	773	1151	699	0	821	monooxygenase 1-like
Loc_105525_Tr_3_4_Conf_0.455_Len_961	3.3029e-08	2.42574e-07	-4.23912	0.76732	1.42641	5.45374	0.0683515	0.010032	0.814819	0.814819	Loc_105525_Tr_3_4_Conf_0.455_Len_961	961	lcl|NC_044908.1_mrna_XM_031114400.1_29585	2707	99.349	461	3	0	501	961	1172	1632	0	835	probable galactinol--sucrose galactosyltransferase 2
Loc_105835_Tr_1_2_Conf_0.500_Len_1162	4.89501e-07	2.99383e-06	-3.79482	0.75438	1.20426	4.33694	0.0248086	-0.00388846	0.828825	0.828825	Loc_105835_Tr_1_2_Conf_0.500_Len_1162	1162	lcl|NC_044913.1_ncrna_XR_004085750.1_52541	506	95.968	372	12	3	729	1097	375	4	1.36e-170	601	uncharacterized LOC115963221
Loc_10588_Tr_24_25_Conf_0.115_Len_2106	0.00786619	0.020974	-2.03834	0.76694	2.03123	1.39846	0.191926	-0.00191024	0.690369	0.690369	Loc_10588_Tr_24_25_Conf_0.115_Len_2106	2106	lcl|NC_044904.1_mrna_XM_031095974.1_494	2914	91.176	1088	78	12	1	1079	2741	1663	0	1461	receptor-like protein 46
Loc_105933_Tr_1_1_Conf_1.000_Len_505	3.2033e-06	1.69996e-05	-3.53033	0.758016	1.07202	3.82633	0.0344873	0.0747008	0.827395	0.827395	Loc_105933_Tr_1_1_Conf_1.000_Len_505	505	lcl|NC_044909.1_ncrna_XR_004093131.1_35625	650	90	110	7	4	397	505	175	69	5.41e-32	139	uncharacterized LOC115994164, transcript variant X1
Loc_10595_Tr_5_6_Conf_0.364_Len_1324	1.41638e-11	1.57533e-10	-2.73222	0.404401	3.66463	2.3863	0.0710067	0.112487	0.174303	0.174303	Loc_10595_Tr_5_6_Conf_0.364_Len_1324	1324	lcl|NC_044914.1_mrna_XM_031086484.1_58033	983	99.2	500	4	0	356	855	983	484	0	902	universal stress protein PHOS32-like, transcript variant X1
Loc_10604_Tr_1_2_Conf_0.333_Len_1169	0.000321616	0.00116867	-2.87977	0.80055	1.11991	2.73388	0.132592	0.174864	0.828728	0.828728	Loc_10604_Tr_1_2_Conf_0.333_Len_1169	1169	lcl|NC_044913.1_mrna_XM_031082709.1_51857	749	92.466	292	5	7	857	1131	457	748	1.49e-110	401	protein BUNDLE SHEATH DEFECTIVE 2, chloroplastic
Loc_10605_Tr_3_6_Conf_0.235_Len_1658	0.00336372	0.00979295	-2.45877	0.838489	1.76276	2.33578	0.297498	0.355142	0.757097	0.757097	Loc_10605_Tr_3_6_Conf_0.235_Len_1658	1658	lcl|NC_044906.1_mrna_XM_031101570.1_13582	2894	98.27	1272	13	2	146	1417	1	1263	0	2218	DEAD-box ATP-dependent RNA helicase 3, chloroplastic
Loc_10610_Tr_7_10_Conf_0.333_Len_4209	0.00388708	0.011149	-2.23479	0.774037	1.81924	2.21724	0.134869	0.763831	0.744193	0.763831	Loc_10610_Tr_7_10_Conf_0.333_Len_4209	4209	lcl|NC_044904.1_mrna_XM_031103015.1_1538	1930	99.399	333	1	1	2503	2835	1930	1599	1.39e-170	603	4-coumarate--CoA ligase-like 7
Loc_10616_Tr_1_1_Conf_1.000_Len_930	0.00231328	0.00700279	-2.06182	0.676726	2.52474	1.68482	0.163718	0.348154	0.523218	0.523218	Loc_10616_Tr_1_1_Conf_1.000_Len_930	930	lcl|NC_044905.1_mrna_XM_031099973.1_6009	1078	97.294	924	14	2	8	930	988	75	0	1557	VQ motif-containing protein 33-like
Loc_106330_Tr_1_1_Conf_1.000_Len_604	7.75354e-07	4.57752e-06	-3.73155	0.75515	1.17263	4.20344	0.0262469	0.0063733	0.82913	0.82913	Loc_106330_Tr_1_1_Conf_1.000_Len_604	604	lcl|NC_044915.1_mrna_XM_031089409.1_61043	526	98.669	526	7	0	68	593	526	1	0	933	monothiol glutaredoxin-S6-like
Loc_106475_Tr_1_3_Conf_0.667_Len_2845	1.61665e-11	1.78795e-10	-4.8407	0.718522	1.7272	7.08669	0.00957006	0.0616633	0.76484	0.76484	Loc_106475_Tr_1_3_Conf_0.667_Len_2845	2845	lcl|NC_044905.1_mrna_XM_031097445.1_9099	2977	98.664	2845	36	2	2	2845	2943	100	0	5042	receptor-like protein kinase FERONIA
Loc_10661_Tr_9_10_Conf_0.333_Len_1780	1.08193e-07	7.34088e-07	-2.12861	0.400688	3.67242	1.41695	0.0678051	0.00425882	0.173021	0.173021	Loc_10661_Tr_9_10_Conf_0.333_Len_1780	1780	lcl|NC_044909.1_mrna_XM_031119776.1_35011	1531	95.571	587	17	2	39	619	6	589	0	931	pheophytinase, chloroplastic
Loc_10665_Tr_1_5_Conf_0.667_Len_1000	1.3602e-07	9.10969e-07	-1.62151	0.307654	4.17511	0.839968	0.0338518	0.0301277	0.108125	0.108125	Loc_10665_Tr_1_5_Conf_0.667_Len_1000	1000	lcl|NC_044906.1_mrna_XM_031105073.1_16653	2204	98.888	809	9	0	192	1000	1898	1090	0	1445	ABC transporter B family member 26, chloroplastic, transcript variant X2
Loc_10679_Tr_4_5_Conf_0.438_Len_2152	0.00649155	0.0176734	-2.04266	0.750465	2.98538	1.4373	0.490398	-0.25845	0.354399	0.354399	Loc_10679_Tr_4_5_Conf_0.438_Len_2152	2152	lcl|NC_044913.1_mrna_XM_031081977.1_51476	911	89.453	512	43	5	595	1105	407	908	0	636	SKP1-like protein 1A, transcript variant X1
Loc_106894_Tr_1_1_Conf_1.000_Len_469	7.65011e-06	3.79696e-05	-3.38179	0.755749	0.997747	3.48201	0.033179	0.0306492	0.823556	0.823556	Loc_106894_Tr_1_1_Conf_1.000_Len_469	469	lcl|NC_044906.1_mrna_XM_031104980.1_16545	2878	100	35	0	0	435	469	857	891	8.62e-10	65.8	E3 ubiquitin-protein ligase RGLG5-like
Loc_106928_Tr_4_7_Conf_0.600_Len_2449	4.75113e-14	6.89455e-13	-5.27186	0.699317	1.94278	8.35561	0.0197612	0.00256118	0.713806	0.713806	Loc_106928_Tr_4_7_Conf_0.600_Len_2449	2449	lcl|NC_044911.1_mrna_XM_031073458.1_44820	2449	99.427	1048	6	0	160	1207	273	1320	0	1903	cucumisin-like
Loc_10697_Tr_1_2_Conf_0.500_Len_717	0.00715409	0.0192737	-1.69395	0.629819	5.2486	1.33685	0.00735655	0.587651	0.0502567	0.587651	Loc_10697_Tr_1_2_Conf_0.500_Len_717	717	lcl|NC_044905.1_mrna_XM_031095444.1_5399	688	96.035	454	2	1	9	446	686	233	0	725	gibberellin-regulated protein 1-like, transcript variant X1
Loc_10711_Tr_5_5_Conf_0.692_Len_3385	0.0129851	0.0327129	-3.07008	1.23585	2.06744	4.6604	0.228359	2.06264	0.679891	2.06264	Loc_10711_Tr_5_5_Conf_0.692_Len_3385	3385	lcl|NW_022155125.1_mrna_XM_031093961.1_64080	2799	99.787	938	2	0	1253	2190	1091	2028	0	1722	WD repeat-containing protein PCN-like
Loc_107267_Tr_1_9_Conf_0.542_Len_1951	1.60595e-08	1.22998e-07	-4.12668	0.730407	2.52582	5.74905	0.128783	0.671458	0.522843	0.671458	Loc_107267_Tr_1_9_Conf_0.542_Len_1951	1951	lcl|NC_044914.1_mrna_XM_031087983.1_58634	1941	98.755	241	3	0	1309	1549	845	1085	1.15e-118	429	uncharacterized LOC115968565
Loc_107267_Tr_4_9_Conf_0.417_Len_818	0.00270584	0.00805489	-2.61981	0.87347	1.40674	2.97457	0.108875	1.03555	0.816912	1.03555	Loc_107267_Tr_4_9_Conf_0.417_Len_818	818	lcl|NC_044914.1_mrna_XM_031087983.1_58634	1941	98.874	444	5	0	1	444	642	1085	0	793	uncharacterized LOC115968565
Loc_107268_Tr_1_1_Conf_1.000_Len_253	0.000749708	0.00252411	-2.70192	0.801584	0.985265	2.42649	0.141102	0.154371	0.822704	0.822704	Loc_107268_Tr_1_1_Conf_1.000_Len_253	253	lcl|NC_044908.1_mrna_XM_031116188.1_28089	1626	97.807	228	2	2	26	253	11	235	6.45e-108	390	trihelix transcription factor ASIL2-like, transcript variant X1
Loc_107312_Tr_1_4_Conf_0.222_Len_807	4.81518e-05	0.000204771	-2.571	0.632562	4.38522	2.46317	0.0290383	0.571163	0.0906182	0.571163	Loc_107312_Tr_1_4_Conf_0.222_Len_807	807	lcl|NC_044908.1_mrna_XM_031112232.1_30409	1929	97.424	621	13	3	178	797	1311	1929	0	1055	(3S,6E)-nerolidol synthase 1-like
Loc_107493_Tr_2_2_Conf_0.667_Len_1336	6.19982e-06	3.12792e-05	-3.47982	0.769965	1.04677	3.72448	0.0629406	0.051721	0.826329	0.826329	Loc_107493_Tr_2_2_Conf_0.667_Len_1336	1336	lcl|NC_044904.1_ncrna_XR_004092153.1_3732	1775	98.846	953	11	0	190	1142	704	1656	0	1700	uncharacterized LOC115990586
Loc_107514_Tr_1_1_Conf_1.000_Len_452	7.66619e-40	6.66101e-38	-6.20135	0.469438	5.26689	11.8015	0.0561504	0.274407	0.0497172	0.274407	Loc_107514_Tr_1_1_Conf_1.000_Len_452	452	lcl|NC_044914.1_mrna_XM_031086622.1_58892	1344	98.78	328	4	0	1	328	328	1	5.16e-166	584	probable inactive chitinase-like protein LaCIC
Loc_107769_Tr_4_6_Conf_0.611_Len_1308	0.00835066	0.022135	-3.73847	1.4174	2.19983	6.6037	0.0868683	2.92668	0.637621	2.92668	Loc_107769_Tr_4_6_Conf_0.611_Len_1308	1308	lcl|NC_044905.1_mrna_XM_031099844.1_6377	1240	98.348	787	13	0	431	1217	454	1240	0	1382	caffeic acid 3-O-methyltransferase-like
Loc_10782_Tr_5_7_Conf_0.556_Len_2048	1.42646e-27	6.01498e-26	-2.02192	0.185828	5.44647	1.23327	0.0068127	0.00172177	0.0449853	0.0449853	Loc_10782_Tr_5_7_Conf_0.556_Len_2048	2048	lcl|NC_044911.1_mrna_XM_031072621.1_44359	1308	98.54	685	7	1	1227	1908	685	1	0	1206	uncharacterized LOC115954695
Loc_10782_Tr_6_7_Conf_0.278_Len_2013	1.24795e-10	1.24742e-09	-2.16211	0.336077	3.96836	1.42164	0.0387745	-0.0147492	0.130647	0.130647	Loc_10782_Tr_6_7_Conf_0.278_Len_2013	2013	lcl|NC_044911.1_mrna_XM_031072621.1_44359	1308	99.386	977	5	1	31	1007	1262	287	0	1770	uncharacterized LOC115954695
Loc_10785_Tr_7_8_Conf_0.520_Len_1627	0.00182132	0.00563972	-2.60831	0.836555	1.17149	2.73099	0.220605	0.641892	0.829133	0.829133	Loc_10785_Tr_7_8_Conf_0.520_Len_1627	1627	lcl|NC_044910.1_mrna_XM_031068700.1_36540	1164	95.487	554	13	3	890	1443	542	1	0	874	F-box/kelch-repeat protein At3g23880-like
Loc_10794_Tr_3_4_Conf_0.727_Len_2821	0.0100487	0.0260873	-1.66123	0.645351	3.53746	1.13395	0.42826	-0.0456984	0.196457	0.196457	Loc_10794_Tr_3_4_Conf_0.727_Len_2821	2821	lcl|NC_044909.1_mrna_XM_031119393.1_34407	2583	99.378	1930	12	0	136	2065	2583	654	0	3498	BTB/POZ domain-containing protein SR1IP1
Loc_10798_Tr_1_2_Conf_0.500_Len_1564	9.15557e-08	6.28986e-07	-4.4715	0.83693	2.33218	6.83882	0.0519957	0.998683	0.591512	0.998683	Loc_10798_Tr_1_2_Conf_0.500_Len_1564	1564	lcl|NC_044913.1_mrna_XM_031081346.1_51609	2094	99.342	912	6	0	647	1558	1180	2091	0	1652	cytochrome P450 78A5
Loc_108050_Tr_2_2_Conf_0.500_Len_1249	3.4025e-08	2.49365e-07	-4.47433	0.810663	2.26072	6.7945	0.214985	0.770775	0.616709	0.770775	Loc_108050_Tr_2_2_Conf_0.500_Len_1249	1249	lcl|NC_044914.1_mrna_XM_031087983.1_58634	1941	99.412	680	4	0	1	680	1854	1175	0	1234	uncharacterized LOC115968565
Loc_108138_Tr_1_5_Conf_0.545_Len_1274	2.70668e-13	3.62593e-12	-5.1437	0.703822	1.8787	8.09601	0.0131512	0.18524	0.729898	0.729898	Loc_108138_Tr_1_5_Conf_0.545_Len_1274	1274	lcl|NC_044907.1_mrna_XM_031107877.1_20313	1341	98.452	646	10	0	629	1274	103	748	0	1138	monooxygenase 1-like
Loc_108138_Tr_3_5_Conf_0.455_Len_909	3.80017e-05	0.000164826	-3.70062	0.898361	2.68011	5.07684	0.102966	1.10761	0.47092	1.10761	Loc_108138_Tr_3_5_Conf_0.455_Len_909	909	lcl|NC_044907.1_mrna_XM_031107877.1_20313	1341	98.495	465	7	0	301	765	9	473	0	821	monooxygenase 1-like
Loc_10862_Tr_6_24_Conf_1.000_Len_360	3.39565e-06	1.79336e-05	-3.52768	0.759406	1.07069	3.80497	0.0377005	0.051828	0.827345	0.827345	Loc_10862_Tr_6_24_Conf_1.000_Len_360	360	lcl|NC_044905.1_mrna_XM_031095693.1_6516	2215	95.604	364	6	6	1	360	367	10	2.44e-163	575	probable polyamine transporter At1g31830, transcript variant X1
Loc_10867_Tr_4_4_Conf_0.583_Len_1317	2.68508e-43	2.84019e-41	-2.38688	0.173009	6.92019	1.74508	0.00325412	0.0416443	0.0301151	0.0416443	Loc_10867_Tr_4_4_Conf_0.583_Len_1317	1317	lcl|NC_044904.1_mrna_XM_031110874.1_3004	1793	99.459	1293	7	0	25	1317	4	1296	0	2350	inner membrane protein PPF-1, chloroplastic
Loc_108677_Tr_2_3_Conf_0.600_Len_922	0.00169903	0.00529791	-2.52751	0.805362	0.900097	2.11556	0.157554	0.0912864	0.815358	0.815358	Loc_108677_Tr_2_3_Conf_0.600_Len_922	922	lcl|NC_044905.1_mrna_XM_031094567.1_4982	2894	100	178	0	0	144	321	2318	2495	5.6e-89	329	J domain-containing protein required for chloroplast accumulation response 1-like, transcript variant X1
Loc_108677_Tr_3_3_Conf_0.600_Len_955	1.18705e-15	2.00188e-14	-4.98582	0.622776	2.81284	7.90465	0.159696	0.39924	0.42208	0.42208	Loc_108677_Tr_3_3_Conf_0.600_Len_955	955	lcl|NC_044905.1_mrna_XM_031094567.1_4982	2894	99.827	577	1	0	144	720	2318	2894	0	1061	J domain-containing protein required for chloroplast accumulation response 1-like, transcript variant X1
Loc_108744_Tr_1_1_Conf_1.000_Len_1315	0.00658738	0.0178986	-2.20646	0.81209	0.938028	1.85647	0.17028	0.324633	0.818956	0.818956	Loc_108744_Tr_1_1_Conf_1.000_Len_1315	1315	lcl|NC_044911.1_mrna_XM_031076643.1_44132	1388	98.772	1303	9	2	4	1306	1296	1	0	2311	protein DMR6-LIKE OXYGENASE 2-like, transcript variant X1
Loc_109150_Tr_1_3_Conf_0.600_Len_611	0.000163823	0.00062935	-2.87842	0.763684	0.746062	2.72721	0.0791571	0.222873	0.795663	0.795663	Loc_109150_Tr_1_3_Conf_0.600_Len_611	611	lcl|NC_044913.1_mrna_XM_031081367.1_54263	1615	87.826	460	51	2	2	460	1083	1538	7.22e-151	534	UDP-glycosyltransferase 74F2-like
Loc_10917_Tr_1_3_Conf_0.750_Len_3573	0.000504221	0.0017563	-3.20456	0.921246	3.43799	3.1592	1.05763	-0.95958	0.215409	0.215409	Loc_10917_Tr_1_3_Conf_0.750_Len_3573	3573	lcl|NC_044910.1_mrna_XM_031071030.1_35785	4515	98.993	2284	23	0	352	2635	1687	3970	0	4091	magnesium-chelatase subunit ChlH, chloroplastic, transcript variant X1
Loc_10917_Tr_2_3_Conf_0.500_Len_1797	0.000989795	0.00324934	-4.30563	1.30735	2.42481	7.6125	0.834651	1.72908	0.558472	1.72908	Loc_10917_Tr_2_3_Conf_0.500_Len_1797	1797	lcl|NC_044910.1_mrna_XM_031071030.1_35785	4515	99.221	1027	8	0	471	1497	3489	4515	0	1853	magnesium-chelatase subunit ChlH, chloroplastic, transcript variant X1
Loc_10917_Tr_3_3_Conf_0.750_Len_3480	2.25922e-47	2.87966e-45	-2.61224	0.180688	8.53439	2.07118	0.000690253	0.029355	0.0482822	0.0482822	Loc_10917_Tr_3_3_Conf_0.750_Len_3480	3480	lcl|NC_044910.1_mrna_XM_031071030.1_35785	4515	99.081	2829	26	0	352	3180	1687	4515	0	5081	magnesium-chelatase subunit ChlH, chloroplastic, transcript variant X1
Loc_109295_Tr_1_1_Conf_1.000_Len_420	0.000771615	0.00259194	-2.64962	0.787926	1.27115	2.68069	0.104428	0.613753	0.826812	0.826812	Loc_109295_Tr_1_1_Conf_1.000_Len_420	420	lcl|NC_044911.1_mrna_XM_031076323.1_43139	3008	91.667	420	35	0	1	420	1792	2211	1.72e-165	582	putative disease resistance protein RGA3, transcript variant X1
Loc_10942_Tr_12_15_Conf_0.534_Len_2738	2.81921e-11	3.03194e-10	-1.9176	0.288114	4.31126	1.12694	0.0282966	0.00143103	0.0962175	0.0962175	Loc_10942_Tr_12_15_Conf_0.534_Len_2738	2738	lcl|NC_044914.1_mrna_XM_031087947.1_57832	2145	98.608	1006	14	0	115	1120	2145	1140	0	1781	cytochrome c biogenesis protein CCS1, chloroplastic-like, transcript variant X1
Loc_10942_Tr_7_15_Conf_0.379_Len_2388	3.73356e-06	1.95522e-05	-2.47662	0.535406	3.35933	2.11355	0.196976	0.144847	0.233013	0.233013	Loc_10942_Tr_7_15_Conf_0.379_Len_2388	2388	lcl|NC_044914.1_mrna_XM_031087947.1_57832	2145	98.418	1391	22	0	115	1505	2145	755	0	2447	cytochrome c biogenesis protein CCS1, chloroplastic-like, transcript variant X1
Loc_109429_Tr_1_1_Conf_1.000_Len_1024	2.91374e-09	2.46063e-08	-4.34091	0.731238	2.00525	6.01136	0.104541	0.343352	0.697522	0.697522	Loc_109429_Tr_1_1_Conf_1.000_Len_1024	1024	lcl|NC_044905.1_mrna_XM_031092166.1_10339	1089	97.744	798	10	1	54	851	1089	300	0	1367	AP2-like ethylene-responsive transcription factor At1g79700
Loc_10962_Tr_29_30_Conf_0.156_Len_2921	6.90757e-05	0.000284855	-3.19569	0.803049	1.65442	3.30992	0.187686	0.120053	0.779646	0.779646	Loc_10962_Tr_29_30_Conf_0.156_Len_2921	2921	lcl|NC_044909.1_mrna_XM_031068208.1_33819	2596	98.077	572	7	2	1778	2348	1622	2190	0	992	ABC transporter F family member 5
Loc_10971_Tr_2_7_Conf_0.409_Len_1304	2.59661e-06	1.39896e-05	-4.6955	0.998959	1.6546	6.62435	0.717267	-0.704718	0.77961	0.77961	Loc_10971_Tr_2_7_Conf_0.409_Len_1304	1304	lcl|NC_044904.1_mrna_XM_031102592.1_1448	1730	98.789	826	8	1	151	974	905	1730	0	1469	serine carboxypeptidase-like 51, transcript variant X1
Loc_10977_Tr_6_8_Conf_0.600_Len_3006	1.83012e-06	1.01254e-05	-3.63914	0.76271	1.12642	4.14588	0.043752	0.172342	0.828838	0.828838	Loc_10977_Tr_6_8_Conf_0.600_Len_3006	3006	lcl|NC_044904.1_mrna_XM_031068107.1_3185	2943	92.149	1019	80	0	53	1071	2943	1925	0	1439	probable disease resistance protein At5g66900
Loc_10978_Tr_3_3_Conf_0.864_Len_2490	4.06971e-08	2.95401e-07	-2.53895	0.462654	4.34947	2.19075	0.0238603	0.297213	0.0932604	0.297213	Loc_10978_Tr_3_3_Conf_0.864_Len_2490	2490	lcl|NC_044905.1_mrna_XM_031095327.1_6022	1790	96.536	1790	60	1	96	1883	1	1790	0	2961	aspartyl protease family protein At5g10770-like
Loc_10979_Tr_3_4_Conf_0.333_Len_1430	2.74466e-06	1.47475e-05	-2.61213	0.557068	3.14135	2.22841	0.168242	0.0585669	0.297246	0.297246	Loc_10979_Tr_3_4_Conf_0.333_Len_1430	1430	lcl|NC_044905.1_mrna_XM_031097172.1_8735	2784	98.387	620	8	2	272	891	2784	2167	0	1088	protein phosphatase 2C 77
Loc_10981_Tr_4_4_Conf_0.400_Len_2085	3.11017e-05	0.000137467	-3.57263	0.857725	2.71027	4.71195	0.247655	0.855883	0.460431	0.855883	Loc_10981_Tr_4_4_Conf_0.400_Len_2085	2085	lcl|NC_044905.1_mrna_XM_031095746.1_4614	1879	97.552	1879	17	9	189	2038	1	1879	0	3188	cytochrome P450 81Q32-like
Loc_10987_Tr_6_8_Conf_0.655_Len_2851	0.00254179	0.00761271	-3.01163	0.997782	1.48374	3.41288	0.685559	0.17933	0.807796	0.807796	Loc_10987_Tr_6_8_Conf_0.655_Len_2851	2851	lcl|NC_044913.1_mrna_XM_031083167.1_52830	1259	97.907	669	13	1	123	790	1255	587	0	1157	psbP domain-containing protein 2, chloroplastic-like, transcript variant X1
Loc_11004_Tr_4_4_Conf_0.444_Len_1003	7.35698e-06	3.66513e-05	-1.86452	0.4159	3.57676	1.17966	0.0700908	0.100829	0.189369	0.189369	Loc_11004_Tr_4_4_Conf_0.444_Len_1003	1003	lcl|NC_044907.1_mrna_XM_031111082.1_23065	701	99.001	701	6	1	152	851	701	1	0	1254	uncharacterized LOC115987513
Loc_11021_Tr_3_4_Conf_0.636_Len_3308	0.00309749	0.0090969	-1.50463	0.508684	4.10696	0.989686	0.0355405	0.352598	0.114936	0.352598	Loc_11021_Tr_3_4_Conf_0.636_Len_3308	3308	lcl|NC_044912.1_mrna_XM_031078793.1_46546	2131	98.325	1194	17	2	1162	2352	1235	42	0	2091	uncharacterized LOC115960095
Loc_11025_Tr_2_4_Conf_0.500_Len_906	0.00326851	0.00954992	-2.63367	0.895415	1.00799	2.2674	0.37844	-0.145278	0.824211	0.824211	Loc_11025_Tr_2_4_Conf_0.500_Len_906	906	lcl|NC_044908.1_mrna_XM_031113476.1_30268	1700	99.16	476	3	1	432	906	215	690	0	856	uncharacterized LOC115989664, transcript variant X5
Loc_11025_Tr_4_4_Conf_0.667_Len_1135	0.000210016	0.000790347	-3.15084	0.850049	0.882271	3.10864	0.270384	-0.107491	0.813491	0.813491	Loc_11025_Tr_4_4_Conf_0.667_Len_1135	1135	lcl|NC_044908.1_mrna_XM_031113476.1_30268	1700	99.42	345	2	0	791	1135	346	690	2.19e-178	627	uncharacterized LOC115989664, transcript variant X5
Loc_11028_Tr_2_4_Conf_0.750_Len_951	6.22818e-10	5.71599e-09	-2.3354	0.377619	3.90139	1.6617	0.0747313	-0.0428868	0.139163	0.139163	Loc_11028_Tr_2_4_Conf_0.750_Len_951	951	lcl|NC_044906.1_mrna_XM_031100732.1_17600	1655	98.333	900	7	2	48	939	756	1655	0	1572	methyltransferase-like protein 7A
Loc_110438_Tr_1_1_Conf_1.000_Len_718	0.0049065	0.0137583	-2.18854	0.77798	2.06514	2.12849	0.227305	0.637163	0.680575	0.680575	Loc_110438_Tr_1_1_Conf_1.000_Len_718	718	lcl|NC_044909.1_mrna_XM_031067188.1_32946	821	97.727	88	2	0	260	347	1	88	1e-35	152	pre-mRNA-splicing factor SLU7-like
Loc_110729_Tr_4_8_Conf_0.609_Len_3143	2.59079e-07	1.65881e-06	-1.55461	0.301806	4.10462	0.828678	0.0214489	0.1081	0.115181	0.115181	Loc_110729_Tr_4_8_Conf_0.609_Len_3143	3143	lcl|NC_044908.1_mrna_XM_031113510.1_29754	6157	95.116	2539	112	4	129	2655	934	3472	0	3991	putative calcium-transporting ATPase 13, plasma membrane-type, transcript variant X4
Loc_1108_Tr_5_7_Conf_0.545_Len_3205	0.00926104	0.0242517	-4.26313	1.63824	4.49413	8.67288	1.26424	2.7615	0.0832409	2.7615	Loc_1108_Tr_5_7_Conf_0.545_Len_3205	3205	lcl|NC_044911.1_mrna_XM_031073793.1_43651	3043	98.911	3031	31	1	175	3205	1	3029	0	5413	protein LHY-like, transcript variant X1
Loc_11083_Tr_8_10_Conf_0.071_Len_1717	9.00583e-16	1.53825e-14	-5.46613	0.679892	2.03992	8.98182	0.00547426	0.0173294	0.687906	0.687906	Loc_11083_Tr_8_10_Conf_0.071_Len_1717	1717	lcl|NC_044904.1_mrna_XM_031099334.1_928	1627	90.179	560	45	5	1134	1684	633	75	0	721	ankyrin repeat-containing protein BDA1-like
Loc_110830_Tr_1_2_Conf_0.833_Len_934	4.86517e-12	5.71323e-11	-4.9303	0.713559	1.772	7.33078	0.00871401	0.0393066	0.755035	0.755035	Loc_110830_Tr_1_2_Conf_0.833_Len_934	934	lcl|NC_044908.1_mrna_XM_031112246.1_25848	3038	88.517	897	100	1	1	897	894	1	0	1083	receptor-like protein 56, transcript variant X1
Loc_11086_Tr_1_1_Conf_1.000_Len_1098	7.94903e-15	1.24384e-13	-5.53173	0.712082	2.07272	9.78849	0.010553	0.750039	0.678319	0.750039	Loc_11086_Tr_1_1_Conf_1.000_Len_1098	1098	lcl|NC_044909.1_mrna_XM_031119933.1_33891	860	97.529	850	6	2	203	1040	860	14	0	1439	chaperone protein dnaJ 11, chloroplastic
Loc_111134_Tr_1_5_Conf_0.667_Len_1278	2.5842e-15	4.23363e-14	-5.34352	0.675583	2.33772	8.77564	0.0950768	0.167	0.589542	0.589542	Loc_111134_Tr_1_5_Conf_0.667_Len_1278	1278	lcl|NC_044905.1_mrna_XM_031094567.1_4982	2894	99.245	530	4	0	1	530	1576	2105	0	957	J domain-containing protein required for chloroplast accumulation response 1-like, transcript variant X1
Loc_11127_Tr_2_2_Conf_0.909_Len_3234	0.000186644	0.000709454	-2.83204	0.757951	3.89162	3.09552	0.0699434	0.79179	0.140456	0.79179	Loc_11127_Tr_2_2_Conf_0.909_Len_3234	3234	lcl|NC_044905.1_mrna_XM_031097448.1_9106	2977	84.804	2935	364	36	207	3104	72	2961	0	2874	receptor-like protein kinase FERONIA
Loc_111339_Tr_1_2_Conf_0.667_Len_343	1.68207e-06	9.36907e-06	-3.63178	0.758471	1.12274	4.05654	0.0341396	0.0903444	0.828778	0.828778	Loc_111339_Tr_1_2_Conf_0.667_Len_343	343	lcl|NC_044906.1_mrna_XM_031103638.1_12850	842	91.099	191	10	1	153	343	549	732	4.43e-66	252	uncharacterized LOC115981473
Loc_11166_Tr_3_4_Conf_0.700_Len_1316	0.00197454	0.00606574	-2.30333	0.744442	2.76292	2.25663	0.215847	0.615444	0.44116	0.615444	Loc_11166_Tr_3_4_Conf_0.700_Len_1316	1316	lcl|NC_044908.1_mrna_XM_031115874.1_28233	1350	96.728	764	8	4	249	1007	430	1181	0	1256	probable WRKY transcription factor 65
Loc_11175_Tr_2_3_Conf_0.615_Len_1690	0.000146823	0.000569422	-4.08545	1.07614	3.19301	6.39698	0.205252	1.53188	0.28013	1.53188	Loc_11175_Tr_2_3_Conf_0.615_Len_1690	1690	lcl|NC_044912.1_mrna_XM_031079060.1_46853	1347	99.317	878	6	0	355	1232	1347	470	0	1589	sorbitol dehydrogenase-like
Loc_11200_Tr_3_4_Conf_0.571_Len_1641	2.31629e-27	9.57946e-26	-2.24952	0.207591	7.2969	1.56981	0.00314244	0.0614983	0.0309167	0.0614983	Loc_11200_Tr_3_4_Conf_0.571_Len_1641	1641	lcl|NC_044910.1_mrna_XM_031070001.1_36996	1464	99.623	795	3	0	1	795	141	935	0	1452	magnesium-protoporphyrin IX monomethyl ester
Loc_112067_Tr_2_2_Conf_0.400_Len_871	4.28529e-08	3.10164e-07	-4.10675	0.749589	1.36023	5.30132	0.0216317	0.280484	0.821194	0.821194	Loc_112067_Tr_2_2_Conf_0.400_Len_871	871	lcl|NC_044915.1_mrna_XM_031092920.1_60249	1889	99.035	622	6	0	1	622	541	1162	0	1116	flavonoid 3'-monooxygenase-like
Loc_11211_Tr_4_5_Conf_0.375_Len_2293	0.000135052	0.000527646	-3.08297	0.807683	1.74567	3.20514	0.217669	0.224489	0.760858	0.760858	Loc_11211_Tr_4_5_Conf_0.375_Len_2293	2293	lcl|NC_044904.1_mrna_XM_031106348.1_2149	1139	99.776	447	1	0	696	1142	1139	693	0	821	probable pyridoxal 5'-phosphate synthase subunit PDX2
Loc_11222_Tr_8_10_Conf_0.250_Len_3124	1.50087e-08	1.15393e-07	-5.5534	0.980913	2.08356	9.27967	0.76823	-0.733753	0.675056	0.675056	Loc_11222_Tr_8_10_Conf_0.250_Len_3124	3124	lcl|NC_044910.1_mrna_XM_031068391.1_38820	3431	99.229	1946	15	0	138	2083	1	1946	0	3511	uncharacterized LOC115951204, transcript variant X3
Loc_112273_Tr_1_1_Conf_1.000_Len_479	4.81104e-07	2.94537e-06	-3.90091	0.774959	2.53051	5.2858	0.112717	0.788125	0.521213	0.788125	Loc_112273_Tr_1_1_Conf_1.000_Len_479	479	lcl|NC_044914.1_mrna_XM_031088027.1_58237	3035	98.75	320	4	0	160	479	3035	2716	1.53e-161	569	probable galactinol--sucrose galactosyltransferase 5
Loc_112365_Tr_1_1_Conf_1.000_Len_977	1.25392e-08	9.74503e-08	-4.24457	0.745679	1.42914	5.44781	0.019539	0.0340725	0.814516	0.814516	Loc_112365_Tr_1_1_Conf_1.000_Len_977	977	lcl|NC_044907.1_mrna_XM_031111534.1_24468	1013	99.256	941	7	0	37	977	1	941	0	1700	protein SULFUR DEFICIENCY-INDUCED 1-like
Loc_11237_Tr_2_10_Conf_0.500_Len_6701	0.00482428	0.0135536	-2.3403	0.830323	1.2959	2.04691	0.208565	0.296195	0.82559	0.82559	Loc_11237_Tr_2_10_Conf_0.500_Len_6701	6701	lcl|NC_044905.1_mrna_XM_031098416.1_10559	1960	82.069	1015	156	22	5395	6396	829	1830	0	843	ankyrin repeat-containing protein At5g02620-like, transcript variant X2
Loc_112593_Tr_1_1_Conf_1.000_Len_761	4.06197e-07	2.51874e-06	-3.82681	0.755386	1.22026	4.4948	0.0273977	0.0994357	0.828514	0.828514	Loc_112593_Tr_1_1_Conf_1.000_Len_761	761	lcl|NC_044911.1_mrna_XM_031076881.1_43255	2413	100	50	0	0	712	761	1661	1710	6.56e-18	93.5	ATP-dependent zinc metalloprotease FTSH 2, chloroplastic, transcript variant X2
Loc_11300_Tr_9_10_Conf_0.636_Len_3300	9.82718e-05	0.000393988	-3.27391	0.840581	2.04995	3.79999	0.374842	0.355717	0.685022	0.685022	Loc_11300_Tr_9_10_Conf_0.636_Len_3300	3300	lcl|NC_044910.1_miscrna_XR_004083589.1_36352	2670	90.972	576	31	9	1538	2093	1269	695	0	756	TMV resistance protein N-like, transcript variant X7
Loc_11304_Tr_1_8_Conf_0.650_Len_1950	7.39761e-19	1.67859e-17	-2.70432	0.304927	5.73544	2.30557	0.00855285	0.130918	0.0391886	0.130918	Loc_11304_Tr_1_8_Conf_0.650_Len_1950	1950	lcl|NC_044913.1_mrna_XM_031081506.1_52040	2072	98.259	1953	25	6	1	1950	71	2017	0	3410	uncharacterized LOC115962623, transcript variant X2
Loc_11304_Tr_7_8_Conf_0.200_Len_1334	0.00106121	0.00346285	-3.35375	1.02443	2.63134	4.63365	0.792638	0.781547	0.487024	0.781547	Loc_11304_Tr_7_8_Conf_0.200_Len_1334	1334	lcl|NC_044913.1_mrna_XM_031081506.1_52040	2072	98.325	955	12	3	383	1334	1064	2017	0	1672	uncharacterized LOC115962623, transcript variant X2
Loc_113191_Tr_1_1_Conf_1.000_Len_1529	1.7444e-11	1.91864e-10	-4.835	0.718857	1.72435	7.02983	0.00968758	0.0111258	0.765446	0.765446	Loc_113191_Tr_1_1_Conf_1.000_Len_1529	1529	lcl|NC_044913.1_mrna_XM_031081753.1_51594	1770	99.608	1529	6	0	1	1529	1646	118	0	2791	transcription factor TCP5
Loc_113291_Tr_2_2_Conf_0.750_Len_1913	1.33355e-33	8.18201e-32	-6.76211	0.559739	2.68791	13.7415	0.00170777	0.0278634	0.468253	0.468253	Loc_113291_Tr_2_2_Conf_0.750_Len_1913	1913	lcl|NC_044906.1_mrna_XM_031105034.1_13169	1602	98.99	1188	8	2	15	1202	1602	419	0	2124	probable glycosyltransferase At5g20260
Loc_113358_Tr_3_3_Conf_0.600_Len_1316	3.31194e-09	2.77803e-08	-4.39083	0.742278	2.21539	6.44498	0.0476984	0.778767	0.632344	0.778767	Loc_113358_Tr_3_3_Conf_0.600_Len_1316	1316	lcl|NC_044910.1_mrna_XM_031070194.1_37865	1517	99.176	607	1	2	690	1292	607	1	0	1090	fructose-1,6-bisphosphatase, chloroplastic-like
Loc_113377_Tr_2_3_Conf_0.400_Len_393	5.87595e-06	2.97687e-05	-3.60657	0.796012	1.85611	4.63622	0.215043	0.702465	0.735409	0.735409	Loc_113377_Tr_2_3_Conf_0.400_Len_393	393	lcl|NC_044905.1_mrna_XM_031098848.1_11157	1315	100	224	0	0	1	224	99	322	6.17e-115	414	protein CHLORORESPIRATORY REDUCTION 6, chloroplastic
Loc_11357_Tr_6_7_Conf_0.625_Len_1484	4.46078e-08	3.22157e-07	-2.22627	0.406879	4.69404	1.68554	0.14012	0.108207	0.0719086	0.108207	Loc_11357_Tr_6_7_Conf_0.625_Len_1484	1484	lcl|NC_044904.1_mrna_XM_031108052.1_2504	1319	99.323	739	5	0	746	1484	465	1203	0	1338	probable protein phosphatase 2C 26, transcript variant X1
Loc_11359_Tr_1_1_Conf_1.000_Len_1575	1.33788e-37	1.01439e-35	-6.93093	0.540812	2.77232	14.5083	0.00109926	0.120148	0.437618	0.437618	Loc_11359_Tr_1_1_Conf_1.000_Len_1575	1575	lcl|NC_044910.1_mrna_XM_031069487.1_38328	1398	99.428	1398	8	0	28	1425	1	1398	0	2538	transcription repressor OFP1
Loc_11368_Tr_4_4_Conf_0.700_Len_1866	2.13784e-05	9.7454e-05	-2.45087	0.576677	4.64358	1.84148	0.424301	-0.374992	0.0745335	0.0745335	Loc_11368_Tr_4_4_Conf_0.700_Len_1866	1866	lcl|NC_044905.1_mrna_XM_031098138.1_10041	2764	99.765	1700	4	0	138	1837	1065	2764	0	3118	potassium transporter 8-like, transcript variant X2
Loc_113823_Tr_1_2_Conf_0.750_Len_732	3.68824e-05	0.000160344	-3.23591	0.784238	1.25226	3.28804	0.0949735	0.0883935	0.827571	0.827571	Loc_113823_Tr_1_2_Conf_0.750_Len_732	732	lcl|NC_044907.1_mrna_XM_031107252.1_19538	2758	100	50	0	0	1	50	703	752	6.3e-18	93.5	protein LNK2, transcript variant X1
Loc_113997_Tr_2_3_Conf_0.714_Len_460	3.81031e-05	0.000165215	-3.25277	0.789757	1.29234	3.40399	0.109793	0.177511	0.825782	0.825782	Loc_113997_Tr_2_3_Conf_0.714_Len_460	460	lcl|NC_044904.1_mrna_XM_031108910.1_2709	1702	100	50	0	0	1	50	1085	1134	3.87e-18	93.5	ribulose bisphosphate carboxylase/oxygenase activase, chloroplastic-like
Loc_114053_Tr_1_4_Conf_0.250_Len_891	4.12614e-34	2.60002e-32	-6.79437	0.557972	2.70404	13.8896	0.00436297	0.0463333	0.462636	0.462636	Loc_114053_Tr_1_4_Conf_0.250_Len_891	891	lcl|NC_044908.1_mrna_XM_031112559.1_30336	2326	98.682	683	9	0	153	835	1629	2311	0	1212	cysteine-rich receptor-like protein kinase 25
Loc_114053_Tr_3_4_Conf_0.625_Len_1372	7.34106e-48	9.62006e-46	-7.16548	0.493003	3.21705	15.645	0.0920386	0.210188	0.27254	0.27254	Loc_114053_Tr_3_4_Conf_0.625_Len_1372	1372	lcl|NC_044908.1_mrna_XM_031112559.1_30336	2326	98.373	922	15	0	395	1316	1390	2311	0	1620	cysteine-rich receptor-like protein kinase 25
Loc_11411_Tr_4_4_Conf_0.700_Len_2468	0.000247749	0.000919604	-3.15359	0.86056	0.883647	2.99568	0.297208	-0.282027	0.813639	0.813639	Loc_11411_Tr_4_4_Conf_0.700_Len_2468	2468	lcl|NC_044915.1_mrna_XM_031089427.1_62479	1857	98.195	997	12	4	337	1332	1	992	0	1736	uncharacterized LOC115969811, transcript variant X2
Loc_114133_Tr_2_2_Conf_0.500_Len_1359	6.02976e-18	1.26226e-16	-5.71534	0.662112	2.16452	9.81963	0.00819144	0.0169212	0.649398	0.649398	Loc_114133_Tr_2_2_Conf_0.500_Len_1359	1359	lcl|NC_044914.1_mrna_XM_031087776.1_56907	1466	99.398	332	2	0	1	332	581	912	4.44e-171	603	malate dehydrogenase, glyoxysomal
Loc_11416_Tr_1_5_Conf_0.529_Len_2010	8.20341e-06	4.04824e-05	-4.9009	1.0989	1.7573	8.65475	0.283529	1.52786	0.758306	1.52786	Loc_11416_Tr_1_5_Conf_0.529_Len_2010	2010	lcl|NC_044912.1_mrna_XM_031080020.1_47555	1611	99.08	1304	10	2	547	1850	66	1367	0	2340	myrcene synthase, chloroplastic-like
Loc_114160_Tr_1_1_Conf_1.000_Len_325	2.81031e-05	0.000125242	-3.27144	0.781087	1.47052	3.61929	0.105611	0.405131	0.809534	0.809534	Loc_114160_Tr_1_1_Conf_1.000_Len_325	325	lcl|NW_022154905.1_mrna_XM_031093851.1_63952	463	95.077	325	13	2	1	324	415	93	2.24e-143	508	serine hydroxymethyltransferase 3, chloroplastic-like
Loc_114428_Tr_2_2_Conf_0.667_Len_980	0.0153103	0.0377703	-1.97917	0.816167	1.53657	1.8282	0.199014	0.617326	0.800178	0.800178	Loc_114428_Tr_2_2_Conf_0.667_Len_980	980	lcl|NC_044912.1_ncrna_XR_004085210.1_49502	1494	88.52	331	27	5	136	456	1377	1048	2.7e-107	390	uncharacterized LOC115960618
Loc_114446_Tr_2_4_Conf_0.636_Len_586	0.000285635	0.00104875	-2.79123	0.769361	0.70247	2.43656	0.0991741	0.0249042	0.7887	0.7887	Loc_114446_Tr_2_4_Conf_0.636_Len_586	586	lcl|NC_044905.1_mrna_XM_031094244.1_11906	5210	97.778	585	13	0	2	586	3517	4101	0	1009	uncharacterized LOC115974017
Loc_114446_Tr_3_4_Conf_0.636_Len_644	5.36211e-07	3.25532e-06	-3.80259	0.758563	1.20815	4.44688	0.0343677	0.101858	0.828759	0.828759	Loc_114446_Tr_3_4_Conf_0.636_Len_644	644	lcl|NC_044905.1_mrna_XM_031094245.1_11908	5427	98.193	498	9	0	1	498	1238	1735	0	870	uncharacterized LOC115974018
Loc_11463_Tr_4_6_Conf_0.643_Len_1870	0.00015703	0.000604981	-4.24823	1.12397	1.43097	5.4419	1.08064	-1.04607	0.814311	0.814311	Loc_11463_Tr_4_6_Conf_0.643_Len_1870	1870	lcl|NC_044907.1_mrna_XM_031106805.1_22071	1819	98.945	1611	13	3	252	1860	201	1809	0	2878	type I inositol polyphosphate 5-phosphatase 10, transcript variant X4
Loc_11478_Tr_2_9_Conf_0.290_Len_962	3.33552e-16	5.9214e-15	-2.28891	0.280485	4.91232	1.66614	0.0533909	0.0646171	0.0620287	0.0646171	Loc_11478_Tr_2_9_Conf_0.290_Len_962	962	lcl|NC_044915.1_mrna_XM_031090904.1_61397	3350	99.509	815	4	0	148	962	2057	2871	0	1483	putative GTP diphosphokinase RSH1, chloroplastic
Loc_114818_Tr_1_4_Conf_0.700_Len_2325	3.9905e-11	4.22502e-10	-5.09036	0.770749	1.85203	8.04277	0.154689	0.181853	0.736393	0.736393	Loc_114818_Tr_1_4_Conf_0.700_Len_2325	2325	lcl|NC_044908.1_mrna_XM_031114817.1_29950	1220	95.96	1089	43	1	1092	2180	133	1220	0	1766	uncharacterized LOC115991068
Loc_11487_Tr_3_4_Conf_0.455_Len_1040	3.64784e-19	8.44164e-18	-2.04418	0.228473	5.20291	1.31625	0.0118891	0.066411	0.0516558	0.066411	Loc_11487_Tr_3_4_Conf_0.455_Len_1040	1040	lcl|NC_044906.1_mrna_XM_031101215.1_16186	928	97.744	931	15	1	55	985	928	4	0	1598	uncharacterized LOC115979235, transcript variant X1
Loc_114940_Tr_2_3_Conf_0.800_Len_792	6.06484e-10	5.57889e-09	-4.54154	0.73384	1.57762	6.28579	0.0142294	0.108407	0.793552	0.793552	Loc_114940_Tr_2_3_Conf_0.800_Len_792	792	lcl|NC_044907.1_mrna_XM_031109498.1_23179	1333	98.673	226	2	1	567	792	619	843	3.6e-110	399	peroxisomal (S)-2-hydroxy-acid oxidase, transcript variant X4
Loc_114958_Tr_3_3_Conf_0.625_Len_1092	1.81442e-06	1.00483e-05	-4.08808	0.85649	2.90722	5.89402	0.274726	0.825637	0.38499	0.825637	Loc_114958_Tr_3_3_Conf_0.625_Len_1092	1092	lcl|NW_022154708.1_mrna_XM_031093203.1_63150	2575	87.364	1013	100	11	103	1092	354	1361	0	1136	senescence-induced receptor-like serine/threonine-protein kinase
Loc_11507_Tr_3_5_Conf_0.615_Len_4589	9.70446e-19	2.17718e-17	-1.87356	0.211978	5.67834	1.10699	0.00574194	0.0616602	0.040181	0.0616602	Loc_11507_Tr_3_5_Conf_0.615_Len_4589	4589	lcl|NC_044909.1_mrna_XM_031118710.1_32734	3879	99.613	2069	8	0	2361	4429	1811	3879	0	3777	U-box domain-containing protein 44-like, transcript variant X1
Loc_11523_Tr_7_9_Conf_0.462_Len_1787	0.000312316	0.0011385	-2.93135	0.813164	1.09998	2.96277	0.163569	0.317596	0.828284	0.828284	Loc_11523_Tr_7_9_Conf_0.462_Len_1787	1787	lcl|NC_044913.1_mrna_XM_031083541.1_53804	1627	84.571	525	55	15	989	1511	956	1456	2.85e-139	497	uncharacterized LOC115964186
Loc_11549_Tr_1_4_Conf_0.400_Len_1277	2.17183e-23	6.95632e-22	-1.86188	0.186845	5.41855	1.07175	0.00670869	0.0330086	0.0456576	0.0456576	Loc_11549_Tr_1_4_Conf_0.400_Len_1277	1277	lcl|NC_044904.1_mrna_XM_031107807.1_2431	1332	97.899	809	11	4	433	1238	526	1331	0	1395	uncharacterized LOC115984802
Loc_115515_Tr_1_3_Conf_0.500_Len_1506	4.45678e-18	9.43921e-17	-2.32831	0.268657	6.02199	1.71292	0.00412912	0.104135	0.0351429	0.104135	Loc_115515_Tr_1_3_Conf_0.500_Len_1506	1506	lcl|NC_044912.1_mrna_XM_031077097.1_49876	1469	99.455	1467	6	1	41	1505	1	1467	0	2663	uncharacterized LOC115958844
Loc_115829_Tr_1_1_Conf_1.000_Len_850	0.00500807	0.01402	-2.26265	0.806212	0.966121	1.95387	0.153683	0.368815	0.821285	0.821285	Loc_115829_Tr_1_1_Conf_1.000_Len_850	850	lcl|NC_044905.1_ncrna_XR_004088654.1_6827	625	85.756	344	35	5	104	436	546	206	1.1e-95	351	uncharacterized LOC115978152
Loc_115835_Tr_1_1_Conf_1.000_Len_390	3.48707e-05	0.000152475	-3.14838	0.760647	0.881041	3.10133	0.0545189	0.10504	0.813358	0.813358	Loc_115835_Tr_1_1_Conf_1.000_Len_390	390	lcl|NC_044908.1_mrna_XM_031114047.1_26540	1095	97.548	367	9	0	24	390	1	367	2.01e-179	628	G-type lectin S-receptor-like serine/threonine-protein kinase CES101
Loc_115977_Tr_3_5_Conf_0.714_Len_1568	1.04322e-68	2.99356e-66	-4.65933	0.265973	4.97142	6.55639	0.0464126	0.00805446	0.0597	0.0597	Loc_115977_Tr_3_5_Conf_0.714_Len_1568	1568	lcl|NC_044914.1_mrna_XM_031088612.1_57890	1831	98.151	1568	29	0	1	1568	226	1793	0	2736	putative polyol transporter 1
Loc_11601_Tr_2_5_Conf_0.545_Len_2296	1.49287e-14	2.26874e-13	-5.35929	0.697086	1.9865	8.61909	0.026406	-0.0233056	0.702487	0.702487	Loc_11601_Tr_2_5_Conf_0.545_Len_2296	2296	lcl|NC_044906.1_mrna_XM_031103740.1_15180	2159	99.69	1613	5	0	625	2237	1613	1	0	2952	phosphomannomutase/phosphoglucomutase
Loc_11601_Tr_3_5_Conf_0.545_Len_1170	9.07799e-13	1.15081e-11	-5.09692	0.713474	1.85531	8.00751	0.0279668	0.239436	0.735601	0.735601	Loc_11601_Tr_3_5_Conf_0.545_Len_1170	1170	lcl|NC_044906.1_mrna_XM_031103740.1_15180	2159	98.324	716	7	2	1	716	2123	1413	0	1251	phosphomannomutase/phosphoglucomutase
Loc_116068_Tr_5_6_Conf_0.600_Len_1501	1.73068e-08	1.31991e-07	-4.23815	0.751849	1.42593	5.41706	0.0330416	0.00257553	0.814873	0.814873	Loc_116068_Tr_5_6_Conf_0.600_Len_1501	1501	lcl|NC_044908.1_mrna_XM_031114400.1_29585	2707	98.824	425	5	0	195	619	2149	1725	0	758	probable galactinol--sucrose galactosyltransferase 2
Loc_116084_Tr_2_2_Conf_0.750_Len_958	3.52573e-39	2.90553e-37	-6.99014	0.53381	2.80192	14.7287	0.0011266	0.0865309	0.426303	0.426303	Loc_116084_Tr_2_2_Conf_0.750_Len_958	958	lcl|NC_044908.1_mrna_XM_031114400.1_29585	2707	99.492	788	4	0	83	870	788	1	0	1434	probable galactinol--sucrose galactosyltransferase 2
Loc_116099_Tr_1_2_Conf_0.750_Len_865	9.78488e-14	1.37224e-12	-4.46024	0.599191	3.20875	6.06895	0.263413	-0.137396	0.275133	0.275133	Loc_116099_Tr_1_2_Conf_0.750_Len_865	865	lcl|NC_044912.1_mrna_XM_031077404.1_45841	1089	98.298	470	8	0	13	482	1	470	0	824	NAD(P)H-quinone oxidoreductase subunit T, chloroplastic
Loc_116110_Tr_1_4_Conf_0.700_Len_2537	1.0994e-28	4.94118e-27	-4.97305	0.447547	3.76904	7.53067	0.142621	-0.00350196	0.157828	0.157828	Loc_116110_Tr_1_4_Conf_0.700_Len_2537	2537	lcl|NC_044912.1_mrna_XM_031080240.1_46491	2823	96.261	2434	63	4	129	2537	2823	393	0	3965	receptor-like protein EIX2
Loc_116125_Tr_4_5_Conf_0.688_Len_1513	0.000182412	0.000694546	-2.60388	0.695815	3.11384	2.61505	0.108844	0.617393	0.30678	0.617393	Loc_116125_Tr_4_5_Conf_0.688_Len_1513	1513	lcl|NC_044905.1_mrna_XM_031098132.1_10032	1748	97.885	1371	29	0	1	1371	309	1679	0	2372	UDP-glycosyltransferase 90A1-like
Loc_116150_Tr_1_1_Conf_1.000_Len_373	3.79076e-07	2.36078e-06	-3.82937	0.753935	1.22154	4.43126	0.0241417	0.0159121	0.828484	0.828484	Loc_116150_Tr_1_1_Conf_1.000_Len_373	373	lcl|NC_044911.1_mrna_XM_031074703.1_40889	3357	82.06	301	30	11	1	282	376	81	4.88e-61	235	receptor-like protein EIX2
Loc_116173_Tr_1_3_Conf_0.333_Len_482	6.85443e-06	3.42878e-05	-3.41466	0.759125	1.01419	3.52679	0.0398177	-0.0038055	0.824588	0.824588	Loc_116173_Tr_1_3_Conf_0.333_Len_482	482	lcl|NC_044907.1_mrna_XM_031111265.1_19088	1580	99.643	280	1	0	1	280	805	526	2.64e-144	512	RNA polymerase sigma factor sigD, chloroplastic
Loc_116173_Tr_2_3_Conf_0.667_Len_846	8.40677e-11	8.56224e-10	-4.70945	0.725296	1.66158	6.66717	0.0108259	0.00605304	0.778256	0.778256	Loc_116173_Tr_2_3_Conf_0.667_Len_846	846	lcl|NC_044907.1_mrna_XM_031111265.1_19088	1580	98.012	805	16	0	1	805	805	1	0	1399	RNA polymerase sigma factor sigD, chloroplastic
Loc_116178_Tr_1_3_Conf_0.750_Len_1222	2.90286e-51	4.41393e-49	-7.9739	0.529424	3.68366	19.2907	0.249249	0.0204441	0.171186	0.171186	Loc_116178_Tr_1_3_Conf_0.750_Len_1222	1222	lcl|NC_044905.1_mrna_XM_031095873.1_6763	1205	98.816	760	9	0	463	1222	770	11	0	1354	beta-carotene isomerase D27, chloroplastic
Loc_116211_Tr_2_3_Conf_0.600_Len_1289	5.46364e-07	3.3112e-06	-3.78121	0.754842	1.19746	4.34966	0.025755	0.0497359	0.828926	0.828926	Loc_116211_Tr_2_3_Conf_0.600_Len_1289	1289	lcl|NC_044907.1_mrna_XM_031109498.1_23179	1333	98.544	206	3	0	876	1081	291	496	2.16e-99	364	peroxisomal (S)-2-hydroxy-acid oxidase, transcript variant X4
Loc_116217_Tr_1_4_Conf_0.667_Len_1464	8.94266e-07	5.21898e-06	-3.63548	0.739883	2.26182	4.44359	0.204815	0.393402	0.616326	0.616326	Loc_116217_Tr_1_4_Conf_0.667_Len_1464	1464	lcl|NC_044907.1_mrna_XM_031109622.1_21475	1960	99.177	729	6	0	736	1464	497	1225	0	1314	GABA transporter 1-like, transcript variant X3
Loc_116217_Tr_2_4_Conf_0.667_Len_1575	0.00188311	0.00581424	-3.39575	1.09256	1.82398	4.89177	0.562231	1.2283	0.74308	1.2283	Loc_116217_Tr_2_4_Conf_0.667_Len_1575	1575	lcl|NC_044907.1_mrna_XM_031109623.1_21474	2179	99.019	917	9	0	659	1575	528	1444	0	1644	GABA transporter 1-like, transcript variant X4
Loc_116217_Tr_3_4_Conf_0.667_Len_1870	1.5667e-06	8.77189e-06	-3.44669	0.717682	2.19647	4.02009	0.133846	0.436375	0.638756	0.638756	Loc_116217_Tr_3_4_Conf_0.667_Len_1870	1870	lcl|NC_044907.1_mrna_XM_031109622.1_21475	1960	99.455	367	2	0	927	1293	497	863	0	667	GABA transporter 1-like, transcript variant X3
Loc_116259_Tr_1_4_Conf_0.750_Len_1225	7.37803e-09	5.90707e-08	-4.29949	0.743588	1.4566	6.03722	0.0180959	0.596324	0.811288	0.811288	Loc_116259_Tr_1_4_Conf_0.750_Len_1225	1225	lcl|NC_044909.1_mrna_XM_031118190.1_34840	1092	82.007	578	87	11	638	1213	638	76	9.08e-133	475	dehydration-responsive element-binding protein 1B-like
Loc_116280_Tr_1_1_Conf_1.000_Len_1411	1.68804e-16	3.06179e-15	-4.69373	0.569462	3.10287	6.66969	0.175775	-0.100318	0.310655	0.310655	Loc_116280_Tr_1_1_Conf_1.000_Len_1411	1411	lcl|NC_044908.1_mrna_XM_031116680.1_25858	3363	98.583	1411	20	0	1	1411	1671	3081	0	2495	receptor-like protein 56, transcript variant X2
Loc_116322_Tr_2_2_Conf_0.667_Len_862	8.91494e-14	1.25685e-12	-5.21922	0.699997	1.91646	8.21811	0.0144994	0.0430542	0.720494	0.720494	Loc_116322_Tr_2_2_Conf_0.667_Len_862	862	lcl|NC_044905.1_mrna_XM_031096121.1_7108	1908	99.862	725	1	0	134	858	1184	1908	0	1334	aluminum-activated malate transporter 9-like
Loc_116348_Tr_2_3_Conf_0.625_Len_2013	1.71166e-25	6.38517e-24	-6.30674	0.604369	2.46022	11.951	0.00200638	0.0211398	0.545886	0.545886	Loc_116348_Tr_2_3_Conf_0.625_Len_2013	2013	lcl|NC_044906.1_mrna_XM_031101571.1_12519	2155	99.155	2013	14	2	1	2013	21	2030	0	3620	extensin-1-like
Loc_11645_Tr_6_7_Conf_0.269_Len_1662	3.38747e-06	1.78955e-05	-1.90581	0.410221	6.82032	1.29157	0.00295999	0.249462	0.0301813	0.249462	Loc_11645_Tr_6_7_Conf_0.269_Len_1662	1662	lcl|NC_044906.1_mrna_XM_031104445.1_15181	875	95.336	879	19	5	496	1357	875	2	0	1376	protein C2-DOMAIN ABA-RELATED 7-like
Loc_116464_Tr_4_8_Conf_0.150_Len_633	2.02668e-14	3.04606e-13	-5.31777	0.695231	1.96574	8.81325	0.017127	0.394919	0.707893	0.707893	Loc_116464_Tr_4_8_Conf_0.150_Len_633	633	lcl|NC_044908.1_mrna_XM_031116079.1_30400	1966	99.363	471	3	0	132	602	1464	1934	0	854	(E,E)-alpha-farnesene synthase-like
Loc_116479_Tr_3_4_Conf_0.667_Len_911	2.85814e-18	6.15353e-17	-5.73896	0.658368	2.17633	9.88671	0.00467952	0.00284132	0.645494	0.645494	Loc_116479_Tr_3_4_Conf_0.667_Len_911	911	lcl|NC_044914.1_mrna_XM_031089022.1_55524	777	97.368	760	16	1	147	902	760	1	0	1290	accelerated cell death 11-like
Loc_116501_Tr_3_5_Conf_0.545_Len_1355	2.36427e-18	5.13802e-17	-1.8995	0.217374	5.27832	1.13913	0.0105782	0.0602989	0.0493856	0.0602989	Loc_116501_Tr_3_5_Conf_0.545_Len_1355	1355	lcl|NC_044912.1_mrna_XM_031077335.1_46844	1151	97.041	845	9	6	1	841	10	842	0	1408	MADS-box protein AGL42-like
Loc_116518_Tr_1_2_Conf_0.667_Len_1044	1.91133e-16	3.45113e-15	-5.63329	0.684688	2.1235	9.60968	0.0405348	0.0713529	0.662662	0.662662	Loc_116518_Tr_1_2_Conf_0.667_Len_1044	1044	lcl|NC_044915.1_mrna_XM_031089360.1_62446	1726	99.437	888	5	0	1	888	614	1501	0	1613	serine carboxypeptidase-like 2
Loc_116577_Tr_3_4_Conf_0.429_Len_877	2.63209e-45	3.03048e-43	-7.18977	0.50898	2.90174	15.674	0.00143761	0.206209	0.387153	0.387153	Loc_116577_Tr_3_4_Conf_0.429_Len_877	877	lcl|NC_044905.1_mrna_XM_031095270.1_5925	899	99.073	647	6	0	65	711	1	647	0	1162	NAD(P)H-quinone oxidoreductase subunit U, chloroplastic
Loc_11665_Tr_4_6_Conf_0.688_Len_1891	6.32436e-05	0.000262878	-3.02855	0.757068	0.821129	2.76002	0.0534783	-0.0430017	0.80625	0.80625	Loc_11665_Tr_4_6_Conf_0.688_Len_1891	1891	lcl|NC_044906.1_mrna_XM_031105655.1_17335	1792	99.512	205	1	0	1280	1484	1448	1244	5.3e-102	374	protein TWIN LOV 1, transcript variant X3
Loc_116654_Tr_3_3_Conf_0.600_Len_536	3.45537e-07	2.16686e-06	-3.89797	0.764795	1.58329	4.7149	0.0847752	0.111043	0.792592	0.792592	Loc_116654_Tr_3_3_Conf_0.600_Len_536	536	lcl|NC_044906.1_mrna_XM_031101943.1_12904	1665	94.796	269	10	1	232	500	265	1	2.38e-115	416	cysteine synthase-like, transcript variant X3
Loc_116682_Tr_1_2_Conf_0.667_Len_408	1.87493e-06	1.03547e-05	-3.61468	0.758358	1.11419	4.22058	0.0340447	0.341956	0.828617	0.828617	Loc_116682_Tr_1_2_Conf_0.667_Len_408	408	lcl|NC_044905.1_mrna_XM_031097611.1_9349	2007	93.878	49	1	2	361	408	1147	1100	4.46e-12	73.1	long chain base biosynthesis protein 2a-like
Loc_116700_Tr_1_1_Conf_1.000_Len_421	0.00119451	0.00386045	-2.57647	0.795161	1.087	2.38644	0.120511	0.373214	0.82791	0.82791	Loc_116700_Tr_1_1_Conf_1.000_Len_421	421	lcl|NC_044911.1_mrna_XM_031076291.1_42446	1535	100	69	0	0	1	69	296	228	9.69e-29	128	GDSL esterase/lipase At4g26790-like
Loc_116900_Tr_9_10_Conf_0.522_Len_1656	3.8109e-18	8.10192e-17	-5.72389	0.659108	2.1688	9.83257	0.00364724	0.000951963	0.647989	0.647989	Loc_116900_Tr_9_10_Conf_0.522_Len_1656	1656	lcl|NC_044907.1_mrna_XM_031111265.1_19088	1580	100	359	0	0	1231	1589	1098	1456	0	664	RNA polymerase sigma factor sigD, chloroplastic
Loc_116952_Tr_1_1_Conf_1.000_Len_525	2.57761e-13	3.46131e-12	-5.13275	0.701694	1.87323	7.95147	0.00731926	0.052589	0.731242	0.731242	Loc_116952_Tr_1_1_Conf_1.000_Len_525	525	lcl|NC_044913.1_mrna_XM_031081509.1_54490	1150	94.857	525	27	0	1	525	674	150	0	821	probably inactive leucine-rich repeat receptor-like protein kinase At5g48380
Loc_116979_Tr_1_1_Conf_1.000_Len_667	0.00635666	0.0173441	-2.20169	0.806835	1.51206	2.22014	0.172632	0.78476	0.803843	0.803843	Loc_116979_Tr_1_1_Conf_1.000_Len_667	667	lcl|NC_044904.1_mrna_XM_031108320.1_2565	2824	100	50	0	0	1	50	2278	2229	5.72e-18	93.5	alpha-glucan phosphorylase, H isozyme
Loc_117033_Tr_6_7_Conf_0.481_Len_2026	2.15191e-08	1.62215e-07	-4.1831	0.747073	1.3984	5.41965	0.0194295	0.193252	0.817747	0.817747	Loc_117033_Tr_6_7_Conf_0.481_Len_2026	2026	lcl|NC_044907.1_mrna_XM_031106222.1_20932	2011	90.929	1400	113	6	1	1396	1966	577	0	1869	uncharacterized LOC115983514
Loc_117041_Tr_1_3_Conf_0.600_Len_604	8.67559e-12	9.88297e-11	-4.89027	0.716321	1.75199	7.29556	0.0101972	0.141241	0.759476	0.759476	Loc_117041_Tr_1_3_Conf_0.600_Len_604	604	lcl|NC_044906.1_mrna_XM_031103856.1_12987	1390	96.829	473	15	0	14	486	1390	918	0	791	cysteine synthase-like
Loc_117069_Tr_2_2_Conf_0.750_Len_1196	9.05951e-16	1.5455e-14	-5.46814	0.680204	2.04093	9.05324	0.00639871	0.0974252	0.687618	0.687618	Loc_117069_Tr_2_2_Conf_0.750_Len_1196	1196	lcl|NC_044905.1_mrna_XM_031096458.1_7583	1212	99.496	1191	6	0	6	1196	1212	22	0	2167	nudix hydrolase 8-like
Loc_117102_Tr_1_2_Conf_0.400_Len_838	9.15798e-18	1.88815e-16	-5.68671	0.662473	2.15021	9.79972	0.00422302	0.118431	0.654082	0.654082	Loc_117102_Tr_1_2_Conf_0.400_Len_838	838	lcl|NC_044905.1_mrna_XM_031099416.1_11993	880	98.885	628	7	0	134	761	253	880	0	1122	uncharacterized LOC115977526, transcript variant X2
Loc_117185_Tr_2_3_Conf_0.400_Len_684	4.20048e-07	2.59916e-06	-3.85843	0.762591	1.72798	4.79396	0.107643	0.301989	0.764674	0.764674	Loc_117185_Tr_2_3_Conf_0.400_Len_684	684	lcl|NC_044905.1_mrna_XM_031099198.1_11693	3043	95.636	275	12	0	262	536	126	400	5.06e-123	442	glutamate receptor 2.8-like
Loc_117185_Tr_3_3_Conf_0.600_Len_894	1.02099e-23	3.33706e-22	-6.18723	0.616284	2.40047	11.5052	0.00255361	0.0232761	0.567155	0.567155	Loc_117185_Tr_3_3_Conf_0.600_Len_894	894	lcl|NC_044905.1_mrna_XM_031080061.1_11695	2942	98.134	268	2	1	269	536	1	265	1.42e-129	464	glutamate receptor 2.8-like, transcript variant X1
Loc_117210_Tr_2_6_Conf_0.438_Len_1250	1.07595e-10	1.08284e-09	-4.8144	0.745739	1.71405	6.95661	0.0665672	-0.0627091	0.767622	0.767622	Loc_117210_Tr_2_6_Conf_0.438_Len_1250	1250	lcl|NC_044904.1_mrna_XM_031097687.1_717	1658	98.136	590	11	0	158	747	464	1053	0	1029	beta-glucosidase 12-like, transcript variant X5
Loc_117210_Tr_3_6_Conf_0.562_Len_1452	0.000647117	0.0022039	-3.35193	0.982666	1.6223	4.04527	0.662758	0.180549	0.78569	0.78569	Loc_117210_Tr_3_6_Conf_0.562_Len_1452	1452	lcl|NC_044904.1_mrna_XM_031097687.1_717	1658	97.723	1054	23	1	79	1132	1	1053	0	1812	beta-glucosidase 12-like, transcript variant X5
Loc_117218_Tr_2_3_Conf_0.667_Len_1580	7.81538e-12	8.95225e-11	-4.90745	0.717265	1.76058	7.39048	0.0141213	0.192828	0.757582	0.757582	Loc_117218_Tr_2_3_Conf_0.667_Len_1580	1580	lcl|NC_044913.1_mrna_XM_031081716.1_51362	1411	97.987	1192	8	7	388	1579	209	1384	0	2054	transcription factor MYB34-like
Loc_117232_Tr_1_1_Conf_1.000_Len_894	0.00111094	0.00361271	-2.84012	0.870987	1.42189	3.02109	0.322613	0.428891	0.815315	0.815315	Loc_117232_Tr_1_1_Conf_1.000_Len_894	894	lcl|NC_044914.1_mrna_XM_031086492.1_54909	1484	99.154	473	1	3	404	875	1014	1484	0	848	protein STRICTOSIDINE SYNTHASE-LIKE 4-like
Loc_117251_Tr_2_3_Conf_0.600_Len_502	2.23123e-08	1.67765e-07	-4.17422	0.746323	1.39396	5.27332	0.0173172	0.0402969	0.818181	0.818181	Loc_117251_Tr_2_3_Conf_0.600_Len_502	502	lcl|NC_044910.1_mrna_XM_031070897.1_37286	953	99.655	290	1	0	1	290	814	525	7.6e-150	531	rhodanese-like domain-containing protein 10
Loc_117283_Tr_1_2_Conf_0.750_Len_872	8.71766e-15	1.35803e-13	-5.34041	0.688491	1.97706	8.5763	0.00607785	0.0193101	0.704952	0.704952	Loc_117283_Tr_1_2_Conf_0.750_Len_872	872	lcl|NC_044904.1_mrna_XM_031103899.1_1727	1599	96	50	2	0	1	50	629	678	1.63e-14	82.4	serine--glyoxylate aminotransferase
Loc_11734_Tr_2_3_Conf_0.714_Len_1058	5.19596e-38	4.04938e-36	-2.79783	0.217072	7.98248	2.4049	0.000749749	0.0699308	0.0371489	0.0699308	Loc_11734_Tr_2_3_Conf_0.714_Len_1058	1058	lcl|NC_044913.1_mrna_XM_031083264.1_50904	884	99.01	404	4	0	15	418	884	481	0	725	protein CURVATURE THYLAKOID 1A, chloroplastic
Loc_117431_Tr_1_2_Conf_0.750_Len_745	5.49413e-05	0.00023082	-3.07056	0.761254	0.84213	2.97796	0.060382	0.126453	0.80888	0.80888	Loc_117431_Tr_1_2_Conf_0.750_Len_745	745	lcl|NC_044911.1_mrna_XM_031074803.1_41322	1070	98.095	735	11	1	11	745	1041	310	0	1277	uncharacterized LOC115956414
Loc_117468_Tr_1_1_Conf_1.000_Len_508	3.45822e-05	0.000151367	-3.1417	0.758684	0.877702	2.98157	0.0504088	-0.0247985	0.812994	0.812994	Loc_117468_Tr_1_1_Conf_1.000_Len_508	508	lcl|NC_044915.1_mrna_XM_031090321.1_59168	2506	99.803	508	1	0	1	508	1623	1116	0	933	mechanosensitive ion channel protein 10-like
Loc_117655_Tr_1_1_Conf_1.000_Len_312	0.000102064	0.000407935	-2.95136	0.759557	0.782532	2.67879	0.0643564	0.017684	0.801033	0.801033	Loc_117655_Tr_1_1_Conf_1.000_Len_312	312	lcl|NC_044911.1_mrna_XM_031073703.1_44232	1761	96	50	2	0	1	50	1023	974	5.55e-15	82.4	cytochrome P450 76T24-like
Loc_117660_Tr_3_3_Conf_0.750_Len_2315	5.11829e-06	2.61528e-05	-3.22177	0.706548	2.60988	3.50281	0.254668	0.231412	0.494147	0.494147	Loc_117660_Tr_3_3_Conf_0.750_Len_2315	2315	lcl|NC_044906.1_mrna_XM_031101495.1_16436	3316	95.431	963	31	1	1	950	2298	1336	0	1522	probable LRR receptor-like serine/threonine-protein kinase At3g47570
Loc_117708_Tr_1_1_Conf_1.000_Len_211	0.000166264	0.000638177	-3.01191	0.799884	1.30221	3.16501	0.134485	0.41993	0.825237	0.825237	Loc_117708_Tr_1_1_Conf_1.000_Len_211	211	lcl|NC_044914.1_miscrna_XR_004086463.1_55735	2323	99.422	173	1	0	39	211	2323	2151	3.26e-85	315	wall-associated receptor kinase-like 8
Loc_11776_Tr_4_7_Conf_0.647_Len_2627	0.0126508	0.0319789	-1.66168	0.666418	3.78456	0.87356	0.510658	-0.454151	0.155512	0.155512	Loc_11776_Tr_4_7_Conf_0.647_Len_2627	2627	lcl|NC_044905.1_mrna_XM_031097492.1_9169	2357	99.233	1303	9	1	735	2037	2357	1056	0	2350	protein RIK, transcript variant X3
Loc_117837_Tr_1_2_Conf_0.750_Len_1206	9.72979e-17	1.80637e-15	-5.57903	0.671522	2.09637	9.40485	0.00527019	0.0787101	0.671142	0.671142	Loc_117837_Tr_1_2_Conf_0.750_Len_1206	1206	lcl|NC_044910.1_mrna_XM_031069124.1_38955	848	82.069	870	96	23	105	958	828	3	0	688	transmembrane 9 superfamily member 4-like
Loc_117846_Tr_1_1_Conf_1.000_Len_1660	2.4387e-29	1.13717e-27	-6.60647	0.58748	2.61009	13.5078	0.00175383	0.515945	0.494079	0.515945	Loc_117846_Tr_1_1_Conf_1.000_Len_1660	1660	lcl|NC_044909.1_mrna_XM_031118285.1_34484	1584	97.862	1590	16	5	47	1624	1584	1	0	2732	uncharacterized acetyltransferase At3g50280-like
Loc_117898_Tr_1_1_Conf_1.000_Len_698	6.88758e-08	4.8308e-07	-4.05105	0.751018	1.33238	5.09711	0.0227278	0.194526	0.823315	0.823315	Loc_117898_Tr_1_1_Conf_1.000_Len_698	698	lcl|NC_044915.1_mrna_XM_031090321.1_59168	2506	98.854	698	3	1	1	698	1769	2461	0	1240	mechanosensitive ion channel protein 10-like
Loc_117907_Tr_1_1_Conf_1.000_Len_400	2.48877e-06	1.34423e-05	-3.55969	0.755926	1.0867	3.93123	0.0292367	0.13302	0.8279	0.8279	Loc_117907_Tr_1_1_Conf_1.000_Len_400	400	lcl|NC_044908.1_miscrna_XR_004091767.1_30646	1674	100	33	0	0	1	33	876	908	9.44e-09	62.1	cytochrome P450 76T24-like
Loc_11807_Tr_4_5_Conf_0.692_Len_2353	0.00312208	0.0091619	-3.41093	1.15411	2.10985	5.08871	0.562811	1.43516	0.66696	1.43516	Loc_11807_Tr_4_5_Conf_0.692_Len_2353	2353	lcl|NC_044905.1_mrna_XM_031098211.1_10153	1748	98.587	1345	15	2	1009	2353	1378	38	0	2375	mannose-1-phosphate guanyltransferase alpha-like
Loc_118106_Tr_1_6_Conf_0.650_Len_1521	1.1055e-08	8.648e-08	-4.26758	0.746904	1.77013	5.67331	0.0813444	0.180697	0.755454	0.755454	Loc_118106_Tr_1_6_Conf_0.650_Len_1521	1521	lcl|NC_044906.1_miscrna_XR_004089357.1_17947	2691	98.227	1523	19	6	1	1521	1623	107	0	2656	G-type lectin S-receptor-like serine/threonine-protein kinase At1g67520
Loc_118106_Tr_5_6_Conf_0.450_Len_1545	0.0128464	0.0323989	-1.8864	0.758201	2.17154	1.2737	0.215223	0.0424601	0.647081	0.647081	Loc_118106_Tr_5_6_Conf_0.450_Len_1545	1545	lcl|NC_044906.1_miscrna_XR_004089357.1_17947	2691	97.761	938	17	4	610	1545	1042	107	0	1613	G-type lectin S-receptor-like serine/threonine-protein kinase At1g67520
