## Supplementary data 2 for "Comparative transcriptome reprogramming in oak galls containing asexual or sexual generations of gall wasps" (part 3 of 3)

### Sheet: Button Gall (continued)
Top blastn result to obtain gene names for DEG genes in the button gall compared to the leaf to which it was attached
Loc_118137_Tr_2_2_Conf_0.500_Len_1034	1.34789e-12	1.68091e-11	-6.5884	0.929344	4.27949	14.0585	0.0769025	1.21862	0.0987991	1.21862	Loc_118137_Tr_2_2_Conf_0.500_Len_1034	1034	lcl|NC_044905.1_mrna_XM_031100159.1_4300	673	99.257	673	5	0	231	903	1	673	0	1216	uncharacterized LOC115978135
Loc_118170_Tr_2_2_Conf_0.750_Len_772	5.32386e-08	3.80268e-07	-4.08129	0.750217	1.3475	5.04146	0.0220338	0.0334543	0.822205	0.822205	Loc_118170_Tr_2_2_Conf_0.750_Len_772	772	lcl|NC_044905.1_mrna_XM_031096573.1_7769	2150	100	50	0	0	1	50	1061	1012	6.66e-18	93.5	pentatricopeptide repeat-containing protein At5g25630-like, transcript variant X2
Loc_118172_Tr_1_1_Conf_1.000_Len_469	0.00560168	0.0154888	-2.28738	0.825699	1.70096	2.38776	0.156583	0.866085	0.770346	0.866085	Loc_118172_Tr_1_1_Conf_1.000_Len_469	469	lcl|NC_044911.1_mrna_XM_031074019.1_42502	2180	98.19	221	4	0	249	469	1	221	1.62e-106	387	protein NRT1/ PTR FAMILY 6.4
Loc_118278_Tr_1_2_Conf_0.667_Len_796	1.03317e-07	7.03906e-07	-4.00564	0.752827	1.30967	4.87745	0.025326	0.0545617	0.824798	0.824798	Loc_118278_Tr_1_2_Conf_0.667_Len_796	796	lcl|NC_044907.1_mrna_XM_031108833.1_23873	987	94.805	77	4	0	265	341	77	1	3.15e-26	121	G-type lectin S-receptor-like serine/threonine-protein kinase LECRK3
Loc_118341_Tr_1_1_Conf_1.000_Len_1057	1.01946e-58	2.10497e-56	-7.51748	0.465287	3.06559	17.0077	0.00061405	0.0668194	0.324124	0.324124	Loc_118341_Tr_1_1_Conf_1.000_Len_1057	1057	lcl|NC_044905.1_mrna_XM_031083738.1_10891	892	99.552	892	4	0	36	927	1	892	0	1626	uncharacterized RNA-binding protein C17H9.04c
Loc_11837_Tr_2_2_Conf_0.600_Len_883	1.48033e-06	8.32081e-06	-4.09966	0.851634	1.35668	5.41828	0.266438	0.203712	0.821483	0.821483	Loc_11837_Tr_2_2_Conf_0.600_Len_883	883	lcl|NC_044905.1_mrna_XM_031095782.1_6645	2108	98.527	747	10	1	138	883	1452	706	0	1317	probable aquaporin NIP5-1
Loc_118411_Tr_1_1_Conf_1.000_Len_378	0.000191723	0.000726735	-2.89271	0.775593	0.75321	2.54377	0.105568	-0.0637788	0.796749	0.796749	Loc_118411_Tr_1_1_Conf_1.000_Len_378	378	lcl|NC_044913.1_mrna_XM_031082498.1_54254	1595	91.72	314	26	0	65	378	169	482	1.26e-121	436	UDP-glycosyltransferase 74F2-like
Loc_118476_Tr_1_1_Conf_1.000_Len_745	1.28265e-07	8.61611e-07	-4.02817	0.762722	1.65043	5.14894	0.0922028	0.259168	0.780414	0.780414	Loc_118476_Tr_1_1_Conf_1.000_Len_745	745	lcl|NC_044908.1_mrna_XM_031116893.1_26378	726	98.569	699	10	0	1	699	699	1	0	1236	uncharacterized LOC115992665
Loc_11865_Tr_3_4_Conf_0.364_Len_3248	0.00178941	0.00555065	-1.98638	0.636021	2.71182	1.46796	0.146904	0.208412	0.459881	0.459881	Loc_11865_Tr_3_4_Conf_0.364_Len_3248	3248	lcl|NC_044907.1_mrna_XM_031109201.1_21435	3085	96.646	656	11	3	1	645	191	846	0	1079	glucosamine inositolphosphorylceramide transferase 1
Loc_11876_Tr_3_5_Conf_0.263_Len_713	0.000555222	0.00191587	-1.7399	0.503939	3.06835	1.11771	0.0578185	0.2041	0.323114	0.323114	Loc_11876_Tr_3_5_Conf_0.263_Len_713	713	lcl|NC_044913.1_ncrna_XR_004086146.1_50273	601	92.327	391	27	3	143	533	1	388	2.34e-156	553	uncharacterized LOC115965734
Loc_11876_Tr_4_5_Conf_0.316_Len_1062	9.8763e-06	4.80304e-05	-2.9046	0.657169	2.66492	2.63577	0.171786	-0.0408272	0.476021	0.476021	Loc_11876_Tr_4_5_Conf_0.316_Len_1062	1062	lcl|NC_044905.1_ncrna_XR_004088481.1_10841	1576	93.428	989	45	6	91	1062	1	986	0	1448	uncharacterized LOC115977010
Loc_118762_Tr_1_1_Conf_1.000_Len_897	0.00380248	0.0109332	-2.81171	0.971531	1.55782	3.50436	0.0675467	1.34826	0.796822	1.34826	Loc_118762_Tr_1_1_Conf_1.000_Len_897	897	lcl|NC_044914.1_mrna_XM_031089183.1_55589	991	99.39	820	5	0	1	820	172	991	0	1487	homeobox-leucine zipper protein HOX17-like
Loc_11879_Tr_1_1_Conf_1.000_Len_905	7.7515e-13	9.89603e-12	-5.11724	0.714151	2.4634	8.46785	0.05195	0.713068	0.54476	0.713068	Loc_11879_Tr_1_1_Conf_1.000_Len_905	905	lcl|NC_044909.1_mrna_XM_031067735.1_32040	813	99.621	792	3	0	1	792	22	813	0	1447	monothiol glutaredoxin-S10
Loc_118791_Tr_6_6_Conf_0.500_Len_842	0.00714554	0.0192534	-1.78988	0.665388	2.72345	1.02432	0.208399	-0.129374	0.455713	0.455713	Loc_118791_Tr_6_6_Conf_0.500_Len_842	842	lcl|NC_044914.1_mrna_XM_031087411.1_56706	1017	99.721	359	1	0	1	359	292	650	0	658	MADS-box protein JOINTLESS-like, transcript variant X2
Loc_118852_Tr_1_5_Conf_0.765_Len_1379	4.87936e-51	7.35928e-49	-7.34218	0.488596	2.97794	16.335	0.000813223	0.202622	0.357276	0.357276	Loc_118852_Tr_1_5_Conf_0.765_Len_1379	1379	lcl|NC_044914.1_mrna_XM_031089281.1_55320	1982	89.955	896	80	6	493	1379	1330	436	0	1147	cyclic nucleotide-gated ion channel 1-like, transcript variant X1
Loc_118892_Tr_2_3_Conf_0.667_Len_1291	9.28452e-09	7.34207e-08	-4.28628	0.746309	1.44999	5.84784	0.0233737	0.396837	0.812093	0.812093	Loc_118892_Tr_2_3_Conf_0.667_Len_1291	1291	lcl|NC_044910.1_mrna_XM_031069621.1_38863	2011	99.727	1098	3	0	29	1126	1	1098	0	2012	beta-fructofuranosidase, insoluble isoenzyme 1-like
Loc_119007_Tr_1_2_Conf_0.750_Len_562	4.93078e-13	6.43439e-12	-5.10185	0.705924	1.85778	7.99878	0.0124884	0.225161	0.735005	0.735005	Loc_119007_Tr_1_2_Conf_0.750_Len_562	562	lcl|NC_044905.1_mrna_XM_031097591.1_9317	671	98.54	274	4	0	145	418	671	398	6.75e-136	484	light-regulated protein 1, chloroplastic-like
Loc_119049_Tr_1_2_Conf_0.750_Len_797	0.00100628	0.00329882	-2.66634	0.810742	2.2326	2.92157	0.0904433	0.89551	0.626448	0.89551	Loc_119049_Tr_1_2_Conf_0.750_Len_797	797	lcl|NC_044907.1_mrna_XM_031110265.1_19095	1755	100	48	0	0	750	797	1079	1032	8.9e-17	89.8	protein RETICULATA-RELATED 4, chloroplastic-like
Loc_1191_Tr_2_2_Conf_0.833_Len_2919	9.37053e-55	1.62334e-52	-3.05711	0.196171	8.39698	2.84995	0.000427868	0.0572969	0.044849	0.0572969	Loc_1191_Tr_2_2_Conf_0.833_Len_2919	2919	lcl|NC_044915.1_mrna_XM_031090806.1_60226	2765	99.169	2767	21	1	78	2844	2765	1	0	4981	elongation factor G-2, chloroplastic
Loc_119408_Tr_1_1_Conf_1.000_Len_858	0.00807019	0.0214637	-2.04469	0.771839	1.97784	1.52962	0.188855	0.155382	0.704748	0.704748	Loc_119408_Tr_1_1_Conf_1.000_Len_858	858	lcl|NC_044908.1_mrna_XM_031116649.1_28916	1427	99.65	858	3	0	1	858	873	16	0	1568	gibberellin 2-beta-dioxygenase
Loc_11941_Tr_5_6_Conf_0.294_Len_1618	0.00033883	0.00122533	-3.28989	0.918027	1.71845	4.02117	0.497465	0.470248	0.766696	0.766696	Loc_11941_Tr_5_6_Conf_0.294_Len_1618	1618	lcl|NC_044913.1_mrna_XM_031084601.1_50757	1334	99.73	740	0	2	589	1327	739	1	0	1354	CRAL-TRIO domain-containing protein C3H8.02
Loc_119498_Tr_1_1_Conf_1.000_Len_701	3.36732e-11	3.59652e-10	-4.77854	0.720796	1.69613	6.89607	0.00797885	0.0491761	0.771341	0.771341	Loc_119498_Tr_1_1_Conf_1.000_Len_701	701	lcl|NC_044908.1_mrna_XM_031112618.1_30742	2839	88.493	365	37	5	18	378	1572	1209	2.42e-121	436	exocyst complex component EXO70A1-like
Loc_1197_Tr_2_2_Conf_0.500_Len_999	9.0526e-20	2.20238e-18	-5.63203	0.61892	3.16473	9.91994	0.285228	0.219781	0.289366	0.289366	Loc_1197_Tr_2_2_Conf_0.500_Len_999	999	lcl|NC_044915.1_mrna_XM_031089511.1_61006	1436	98.757	885	8	1	1	882	37	921	0	1570	probable indole-3-pyruvate monooxygenase YUCCA10
Loc_119838_Tr_1_1_Conf_1.000_Len_627	3.80019e-10	3.57744e-09	-4.51198	0.720531	2.09079	6.46329	0.105893	0.338981	0.672854	0.672854	Loc_119838_Tr_1_1_Conf_1.000_Len_627	627	lcl|NC_044907.1_mrna_XM_031106799.1_22137	4533	81.679	131	19	4	391	518	3715	3843	2.48e-21	104	subtilisin-like protease SBT4.3, transcript variant X2
Loc_120003_Tr_3_4_Conf_0.462_Len_782	5.90363e-16	1.02751e-14	-5.48585	0.677994	2.04978	9.05117	0.00444201	0.0240812	0.685072	0.685072	Loc_120003_Tr_3_4_Conf_0.462_Len_782	782	lcl|NC_044908.1_mrna_XM_031112128.1_30692	1318	90.486	473	38	2	1	466	582	1054	9e-176	617	agglutinin, transcript variant X2
Loc_120003_Tr_4_4_Conf_0.538_Len_686	0.00256118	0.0076671	-2.50547	0.83072	1.41702	2.17803	0.219305	0.149217	0.815839	0.815839	Loc_120003_Tr_4_4_Conf_0.538_Len_686	686	lcl|NC_044908.1_mrna_XM_031112128.1_30692	1318	89.799	696	56	5	1	686	582	1272	0	878	agglutinin, transcript variant X2
Loc_120165_Tr_1_1_Conf_1.000_Len_434	1.96703e-08	1.49062e-07	-4.19132	0.746467	1.40251	5.29729	0.0184795	0.0154494	0.817339	0.817339	Loc_120165_Tr_1_1_Conf_1.000_Len_434	434	lcl|NC_044905.1_mrna_XM_031096024.1_4915	2023	99.532	427	2	0	1	427	431	5	0	778	protein JINGUBANG
Loc_120235_Tr_1_1_Conf_1.000_Len_2212	5.98777e-14	8.60873e-13	-5.14192	0.684827	2.93021	8.49459	0.11115	0.592332	0.375928	0.592332	Loc_120235_Tr_1_1_Conf_1.000_Len_2212	2212	lcl|NC_044910.1_mrna_XM_031069556.1_36910	2253	99.022	2147	18	2	26	2169	2253	107	0	3845	phosphatidylinositol 4-kinase gamma 8-like, transcript variant X1
Loc_12025_Tr_1_2_Conf_0.750_Len_978	3.50257e-08	2.56296e-07	-1.67837	0.304369	4.36665	0.956244	0.0256701	0.11329	0.0919762	0.11329	Loc_12025_Tr_1_2_Conf_0.750_Len_978	978	lcl|NC_044910.1_mrna_XM_031070594.1_39205	2125	99.126	572	5	0	1	572	1554	2125	0	1029	carotene epsilon-monooxygenase, chloroplastic, transcript variant X2
Loc_120403_Tr_3_3_Conf_0.667_Len_376	4.8502e-10	4.51052e-09	-4.56425	0.733346	1.58898	6.46472	0.0150781	0.253661	0.791616	0.791616	Loc_120403_Tr_3_3_Conf_0.667_Len_376	376	lcl|NC_044904.1_mrna_XM_031114895.1_2496	635	98.428	318	2	3	59	376	1	315	9.25e-158	556	uncharacterized LOC115991124
Loc_12051_Tr_3_5_Conf_0.600_Len_951	2.7413e-17	5.39354e-16	-1.78872	0.211506	7.99412	1.01354	0.000542099	0.06656	0.0373181	0.06656	Loc_12051_Tr_3_5_Conf_0.600_Len_951	951	lcl|NC_044905.1_mrna_XM_031098065.1_9951	900	94.604	871	23	9	105	951	900	30	0	1327	50S ribosomal protein L12, chloroplastic
Loc_12052_Tr_2_6_Conf_0.429_Len_2023	0.0056876	0.0157024	-2.20015	0.795637	1.74861	2.00629	0.189341	0.503282	0.760216	0.760216	Loc_12052_Tr_2_6_Conf_0.429_Len_2023	2023	lcl|NC_044913.1_mrna_XM_031082475.1_53075	2200	98.925	372	4	0	1652	2023	1633	2004	0	665	probable protein phosphatase 2C 33, transcript variant X1
Loc_12058_Tr_2_5_Conf_0.667_Len_2699	0.0189127	0.045404	-1.66956	0.711286	3.96981	1.32443	0.628423	-0.0181721	0.130469	0.130469	Loc_12058_Tr_2_5_Conf_0.667_Len_2699	2699	lcl|NC_044911.1_mrna_XM_031073792.1_40448	2508	86.798	2227	287	6	302	2526	42	2263	0	2477	cellulose synthase-like protein E6
Loc_120890_Tr_1_1_Conf_1.000_Len_283	7.13689e-05	0.00029349	-3.05279	0.768639	0.833246	3.07047	0.0784239	0.264847	0.807786	0.807786	Loc_120890_Tr_1_1_Conf_1.000_Len_283	283	lcl|NC_044907.1_ncrna_XR_004090187.1_18603	1429	82.562	281	24	3	1	281	978	723	7.83e-58	224	uncharacterized LOC115983751
Loc_121031_Tr_1_1_Conf_1.000_Len_355	1.46618e-05	6.90468e-05	-3.28634	0.75832	0.950022	3.29178	0.0425878	0.0221328	0.819986	0.819986	Loc_121031_Tr_1_1_Conf_1.000_Len_355	355	lcl|NC_044912.1_mrna_XM_031079350.1_47691	1262	100	87	0	0	1	87	808	722	7.96e-39	161	uncharacterized LOC115960443
Loc_12109_Tr_3_3_Conf_0.571_Len_2492	3.7698e-05	0.000163623	-3.12344	0.757905	2.23684	3.28046	0.236642	0.205476	0.624988	0.624988	Loc_12109_Tr_3_3_Conf_0.571_Len_2492	2492	lcl|NC_044911.1_mrna_XM_031073030.1_42140	2017	99.193	1487	12	0	1	1487	13	1499	0	2680	probable leucine-rich repeat receptor-like protein kinase At1g35710, transcript variant X4
Loc_121185_Tr_1_1_Conf_1.000_Len_1098	5.63007e-11	5.8546e-10	-4.58123	0.699078	2.08687	6.68178	0.059017	0.422838	0.674049	0.674049	Loc_121185_Tr_1_1_Conf_1.000_Len_1098	1098	lcl|NC_044905.1_mrna_XM_031095569.1_6326	2739	90.909	924	70	4	189	1098	2198	1275	0	1229	probable L-type lectin-domain containing receptor kinase S.5
Loc_121234_Tr_1_1_Conf_1.000_Len_582	1.26391e-05	6.0262e-05	-3.34985	0.767212	0.981776	3.44119	0.0604646	0.0329689	0.822456	0.822456	Loc_121234_Tr_1_1_Conf_1.000_Len_582	582	lcl|NC_044909.1_mrna_XM_031119570.1_32868	1578	74.558	283	56	12	99	370	827	1104	4.93e-23	110	1-aminocyclopropane-1-carboxylate oxidase homolog 1-like
Loc_12132_Tr_11_17_Conf_0.431_Len_3289	0.00649793	0.0176873	-2.72577	1.00155	1.17599	2.54473	0.67555	-0.280806	0.829117	0.829117	Loc_12132_Tr_11_17_Conf_0.431_Len_3289	3289	lcl|NC_044909.1_mrna_XM_031066866.1_32950	1215	97.753	979	18	2	1	979	996	22	0	1683	protein tas, transcript variant X1
Loc_12135_Tr_12_14_Conf_0.305_Len_1994	7.36569e-07	4.36466e-06	-2.91413	0.588539	3.56435	2.62273	0.327983	-0.234129	0.191584	0.191584	Loc_12135_Tr_12_14_Conf_0.305_Len_1994	1994	lcl|NC_044904.1_mrna_XM_031105519.1_1996	1851	98.647	1035	14	0	947	1981	1035	1	0	1834	tyrosine-specific transport protein-like, transcript variant X1
Loc_12145_Tr_2_9_Conf_0.500_Len_1956	9.61977e-12	1.09008e-10	-1.61573	0.237187	5.7504	0.850688	0.00773003	0.0766562	0.0389398	0.0766562	Loc_12145_Tr_2_9_Conf_0.500_Len_1956	1956	lcl|NC_044911.1_mrna_XM_031076157.1_41826	1841	99.417	1200	7	0	645	1844	642	1841	0	2178	trigger factor-like protein TIG, Chloroplastic
Loc_121450_Tr_1_3_Conf_0.714_Len_1458	2.50323e-16	4.48657e-15	-5.93206	0.723852	2.95255	11.1856	0.0414089	0.744533	0.367164	0.744533	Loc_121450_Tr_1_3_Conf_0.714_Len_1458	1458	lcl|NC_044905.1_mrna_XM_031099198.1_11693	3043	92.832	1395	82	6	1	1377	1649	3043	0	2006	glutamate receptor 2.8-like
Loc_121450_Tr_3_3_Conf_0.714_Len_1659	3.73006e-25	1.36418e-23	-6.29414	0.607484	2.45392	11.8927	0.00543474	0.00441605	0.54812	0.54812	Loc_121450_Tr_3_3_Conf_0.714_Len_1659	1659	lcl|NC_044905.1_mrna_XM_031099198.1_11693	3043	93.161	775	53	0	1	775	1649	2423	0	1138	glutamate receptor 2.8-like
Loc_121475_Tr_1_2_Conf_0.750_Len_1995	4.71587e-14	6.84872e-13	-5.23906	0.694876	1.92638	8.25019	0.00629404	0.0135598	0.717985	0.717985	Loc_121475_Tr_1_2_Conf_0.750_Len_1995	1995	lcl|NC_044907.1_mrna_XM_031108038.1_20920	1143	98.661	747	10	0	218	964	1143	397	0	1325	UPF0481 protein At3g47200-like
Loc_12179_Tr_1_1_Conf_1.000_Len_2027	9.16174e-55	1.59209e-52	-2.86378	0.183749	7.67069	2.50088	0.000997251	0.049648	0.0334634	0.049648	Loc_12179_Tr_1_1_Conf_1.000_Len_2027	2027	lcl|NC_044905.1_mrna_XM_031094784.1_5264	1605	98.327	1076	8	1	359	1434	1	1066	0	1879	lon protease 2-like, transcript variant X2
Loc_12207_Tr_19_22_Conf_0.385_Len_4412	0.00186938	0.00577566	-2.7083	0.870771	1.13124	2.48197	0.308454	0.043415	0.828909	0.828909	Loc_12207_Tr_19_22_Conf_0.385_Len_4412	4412	lcl|NC_044911.1_mrna_XM_031076414.1_44907	2711	91.442	2711	210	18	261	2964	16	2711	0	3701	putative receptor-like protein kinase At3g47110
Loc_12214_Tr_1_4_Conf_0.556_Len_1806	4.88694e-10	4.54317e-09	-2.58626	0.415617	4.81089	2.21391	0.0985576	0.160549	0.0663474	0.160549	Loc_12214_Tr_1_4_Conf_0.556_Len_1806	1806	lcl|NC_044910.1_mrna_XM_031071170.1_36884	1845	99.61	1794	6	1	5	1797	51	1844	0	3273	70 kDa peptidyl-prolyl isomerase-like
Loc_122151_Tr_1_1_Conf_1.000_Len_419	1.00059e-08	7.86803e-08	-4.2627	0.743845	1.4382	5.47911	0.0164716	0.0184437	0.813485	0.813485	Loc_122151_Tr_1_1_Conf_1.000_Len_419	419	lcl|NC_044904.1_mrna_XM_031103899.1_1727	1599	100	50	0	0	370	419	678	727	3.52e-18	93.5	serine--glyoxylate aminotransferase
Loc_122277_Tr_1_1_Conf_1.000_Len_735	1.14763e-13	1.59737e-12	-5.18683	0.698781	1.90027	8.11481	0.00788641	0.0469092	0.724555	0.724555	Loc_122277_Tr_1_1_Conf_1.000_Len_735	735	lcl|NC_044904.1_mrna_XM_031119870.1_1357	867	83.522	619	75	12	3	603	611	2	2.41e-156	553	uncharacterized LOC115995344
Loc_12234_Tr_7_10_Conf_0.194_Len_1450	0.00839486	0.0222374	-1.78194	0.676063	2.55874	1.34277	0.174121	0.313598	0.51147	0.51147	Loc_12234_Tr_7_10_Conf_0.194_Len_1450	1450	lcl|NC_044905.1_mrna_XM_031098074.1_9956	5424	96.488	541	11	4	601	1141	1057	1589	0	887	TMV resistance protein N-like, transcript variant X6
Loc_12236_Tr_2_5_Conf_0.636_Len_1842	5.7951e-07	3.4958e-06	-3.85849	0.772019	1.56355	4.60316	0.09813	0.0728428	0.79589	0.79589	Loc_12236_Tr_2_5_Conf_0.636_Len_1842	1842	lcl|NC_044906.1_mrna_XM_031105755.1_16636	1148	98.313	830	14	0	78	907	1	830	0	1456	protein DMR6-LIKE OXYGENASE 1-like
Loc_122745_Tr_1_1_Conf_1.000_Len_554	2.15751e-05	9.82628e-05	-3.34925	0.788441	1.83891	3.6948	0.192919	0.219042	0.73954	0.73954	Loc_122745_Tr_1_1_Conf_1.000_Len_554	554	lcl|NC_044905.1_ncrna_XR_004088019.1_11655	222	98.551	69	1	0	142	210	76	144	6.01e-27	122	uncharacterized LOC115974864
Loc_12289_Tr_2_2_Conf_0.750_Len_2277	2.53819e-37	1.88865e-35	-2.24245	0.175658	5.65894	1.54161	0.00574959	0.0355323	0.0405341	0.0405341	Loc_12289_Tr_2_2_Conf_0.750_Len_2277	2277	lcl|NC_044909.1_mrna_XM_031117918.1_32912	2551	97.697	2258	35	6	36	2277	1	2257	0	3866	probable inorganic phosphate transporter 1-3
Loc_12294_Tr_6_12_Conf_0.391_Len_2809	0.00383577	0.0110159	-3.49424	1.20851	2.07754	5.4155	0.645065	1.54568	0.676874	1.54568	Loc_12294_Tr_6_12_Conf_0.391_Len_2809	2809	lcl|NC_044911.1_mrna_XM_031075806.1_40799	2138	99.685	634	2	0	1	634	283	916	0	1160	putative BPI/LBP family protein At1g04970, transcript variant X1
Loc_123126_Tr_1_1_Conf_1.000_Len_191	3.48443e-05	0.000152384	-3.22557	0.779265	1.73854	3.37045	0.148475	0.16296	0.762406	0.762406	Loc_123126_Tr_1_1_Conf_1.000_Len_191	191	lcl|NC_044905.1_mrna_XM_031096024.1_4915	2023	94.5	200	2	1	1	191	1670	1471	8.19e-81	300	protein JINGUBANG
Loc_123171_Tr_1_2_Conf_0.667_Len_2239	1.00704e-06	5.83032e-06	-3.68978	0.754517	1.15174	4.14873	0.0248388	0.0556333	0.829105	0.829105	Loc_123171_Tr_1_2_Conf_0.667_Len_2239	2239	lcl|NC_044912.1_mrna_XM_031080802.1_49300	1854	87.952	83	10	0	312	394	83	1	4.24e-19	99	uncharacterized LOC115961901
Loc_123221_Tr_1_2_Conf_0.833_Len_929	5.88021e-05	0.000245731	-3.06435	0.762737	0.839026	2.88756	0.0641506	0.0239641	0.808501	0.808501	Loc_123221_Tr_1_2_Conf_0.833_Len_929	929	lcl|NC_044905.1_mrna_XM_031090482.1_9917	2188	99.645	564	2	0	366	929	1	564	0	1031	ankyrin repeat-containing protein At5g02620-like
Loc_123225_Tr_1_1_Conf_1.000_Len_335	2.68712e-05	0.000120173	-3.20993	0.764546	0.911819	3.19939	0.0602713	0.0750891	0.816525	0.816525	Loc_123225_Tr_1_1_Conf_1.000_Len_335	335	lcl|NC_044915.1_mrna_XM_031090290.1_62780	1320	100	28	0	0	308	335	446	473	4.7e-06	52.8	chlorophyllase-1
Loc_12342_Tr_5_9_Conf_0.565_Len_2085	1.02946e-19	2.49046e-18	-2.8135	0.30966	4.86944	2.48981	0.0271748	0.116659	0.063802	0.116659	Loc_12342_Tr_5_9_Conf_0.565_Len_2085	2085	lcl|NC_044911.1_miscrna_XR_004084318.1_43821	2267	98.336	1082	14	3	5	1084	2267	1188	0	1895	uncharacterized LOC115957010
Loc_12342_Tr_8_9_Conf_0.478_Len_2060	0.0121781	0.030914	-2.26924	0.905183	1.67234	2.52806	0.320133	0.908901	0.776138	0.908901	Loc_12342_Tr_8_9_Conf_0.478_Len_2060	2060	lcl|NC_044911.1_mrna_XM_031077048.1_43825	1251	96.703	819	26	1	1243	2060	1251	433	0	1362	(+)-neomenthol dehydrogenase-like
Loc_123472_Tr_1_1_Conf_1.000_Len_213	1.13343e-05	5.45207e-05	-3.33472	0.759614	0.974212	3.34959	0.0436195	-0.0267556	0.821901	0.821901	Loc_123472_Tr_1_1_Conf_1.000_Len_213	213	lcl|NC_044913.1_mrna_XM_031085064.1_51555	2192	99.531	213	1	0	1	213	1520	1308	1.91e-107	388	uncharacterized LOC115965764, transcript variant X3
Loc_123534_Tr_2_6_Conf_0.438_Len_1784	6.25802e-08	4.41804e-07	-4.07295	0.752679	1.34333	5.106	0.0272688	0.13438	0.822521	0.822521	Loc_123534_Tr_2_6_Conf_0.438_Len_1784	1784	lcl|NC_044904.1_mrna_XM_031118101.1_2720	2160	93.121	1788	118	3	1	1784	190	1976	0	2615	L-type lectin-domain containing receptor kinase IV.1-like
Loc_123684_Tr_1_1_Conf_1.000_Len_189	1.60506e-07	1.06162e-06	-4.02244	0.767629	1.31807	5.26429	0.0596077	0.453241	0.824275	0.824275	Loc_123684_Tr_1_1_Conf_1.000_Len_189	189	lcl|NC_044909.1_mrna_XM_031117611.1_32779	2382	100	84	0	0	1	84	1610	1527	1.85e-37	156	protein SIEVE ELEMENT OCCLUSION B-like, transcript variant X2
Loc_1237_Tr_3_4_Conf_0.231_Len_1579	2.26918e-05	0.000102871	-3.32225	0.784177	0.96798	3.5962	0.100972	0.255261	0.821428	0.821428	Loc_1237_Tr_3_4_Conf_0.231_Len_1579	1579	lcl|NC_044905.1_mrna_XM_031098538.1_10722	2207	99.327	743	5	0	1	743	8	750	0	1345	probable sulfate transporter 3.5, transcript variant X1
Loc_123738_Tr_1_1_Conf_1.000_Len_368	3.68004e-13	4.8727e-12	-5.10768	0.702875	1.86069	7.95231	0.0067504	0.150512	0.734299	0.734299	Loc_123738_Tr_1_1_Conf_1.000_Len_368	368	lcl|NC_044912.1_mrna_XM_031080240.1_46491	2823	96.474	312	5	5	17	322	1	312	7.13e-144	510	receptor-like protein EIX2
Loc_12376_Tr_3_3_Conf_0.833_Len_1323	0.0167612	0.0408792	-2.216	0.926459	4.89615	2.50319	0.134786	1.1527	0.0626888	1.1527	Loc_12376_Tr_3_3_Conf_0.833_Len_1323	1323	lcl|NC_044914.1_mrna_XM_031086624.1_58893	1304	98.872	1241	13	1	84	1323	1	1241	0	2213	endochitinase 2-like
Loc_12396_Tr_16_22_Conf_0.338_Len_3328	9.70402e-08	6.63975e-07	-3.28689	0.616424	2.97843	3.49005	0.212881	0.0983222	0.357087	0.357087	Loc_12396_Tr_16_22_Conf_0.338_Len_3328	3328	lcl|NC_044913.1_miscrna_XR_004086304.1_54413	2850	95.908	2737	88	13	595	3328	2768	53	0	4412	receptor-like protein kinase FERONIA
Loc_124346_Tr_1_1_Conf_1.000_Len_740	0.00018579	0.000706493	-2.87644	0.769596	0.745072	2.49712	0.0929065	-0.0742236	0.795511	0.795511	Loc_124346_Tr_1_1_Conf_1.000_Len_740	740	lcl|NC_044905.1_mrna_XM_031095026.1_5623	2354	100	42	0	0	1	42	1380	1421	1.78e-13	78.7	ATP-dependent zinc metalloprotease FTSH, chloroplastic
Loc_124364_Tr_1_2_Conf_0.900_Len_1014	6.15446e-06	3.10671e-05	-3.54228	0.783515	1.67633	4.34173	0.1455	0.576245	0.775344	0.775344	Loc_124364_Tr_1_2_Conf_0.900_Len_1014	1014	lcl|NC_044906.1_mrna_XM_031104482.1_15964	1289	97.371	1027	9	1	6	1014	1	1027	0	1731	tetraketide alpha-pyrone reductase 1-like
Loc_124475_Tr_2_5_Conf_0.571_Len_2034	5.54248e-06	2.8171e-05	-3.47946	0.765872	1.04658	3.89951	0.0535194	0.280886	0.82632	0.82632	Loc_124475_Tr_2_5_Conf_0.571_Len_2034	2034	lcl|NC_044908.1_mrna_XM_031113769.1_25443	1543	81.462	1532	253	17	296	1807	1	1521	0	1227	ankyrin repeat-containing protein BDA1-like
Loc_124534_Tr_1_1_Conf_1.000_Len_594	2.17931e-09	1.87321e-08	-4.41685	0.738128	1.51528	5.89364	0.0138754	0.0374735	0.803375	0.803375	Loc_124534_Tr_1_1_Conf_1.000_Len_594	594	lcl|NC_044911.1_mrna_XM_031073394.1_40921	2885	94.697	528	28	0	1	528	2358	2885	0	821	G-type lectin S-receptor-like serine/threonine-protein kinase LECRK3
Loc_12466_Tr_2_11_Conf_0.362_Len_3216	0.015211	0.0375518	-1.58717	0.653879	3.09311	0.915944	0.327196	-0.126933	0.314141	0.314141	Loc_12466_Tr_2_11_Conf_0.362_Len_3216	3216	lcl|NC_044911.1_ncrna_XR_004084423.1_44807	802	95.333	300	10	3	1196	1495	681	386	8.69e-132	473	uncharacterized LOC115957910
Loc_12466_Tr_5_11_Conf_0.085_Len_2258	0.00745339	0.0199848	-2.45067	0.915838	1.41013	2.74007	0.441576	0.731342	0.816563	0.816563	Loc_12466_Tr_5_11_Conf_0.085_Len_2258	2258	lcl|NC_044909.1_mrna_XM_031118018.1_33536	2431	99.047	1994	18	1	265	2258	2094	102	0	3576	uncharacterized LOC115994009, transcript variant X1
Loc_1247_Tr_1_1_Conf_1.000_Len_1985	4.26347e-41	4.02984e-39	-2.05335	0.152939	6.31939	1.28039	0.00277196	0.0166234	0.0323138	0.0323138	Loc_1247_Tr_1_1_Conf_1.000_Len_1985	1985	lcl|NC_044905.1_mrna_XM_031097918.1_9761	2009	98.541	1988	13	3	10	1985	2009	26	0	3496	uncharacterized LOC115976569, transcript variant X1
Loc_12495_Tr_2_4_Conf_0.538_Len_2157	0.00886746	0.0233478	-2.12649	0.81253	1.73916	1.53308	0.228036	-0.0074227	0.762272	0.762272	Loc_12495_Tr_2_4_Conf_0.538_Len_2157	2157	lcl|NC_044910.1_ncrna_XR_004083464.1_38081	1092	88.855	664	62	10	1	656	1028	369	0	806	uncharacterized LOC115952563, transcript variant X1
Loc_12507_Tr_5_9_Conf_0.524_Len_1706	7.05416e-11	7.25459e-10	-4.73209	0.725837	1.6729	6.83723	0.0142317	0.135039	0.776027	0.776027	Loc_12507_Tr_5_9_Conf_0.524_Len_1706	1706	lcl|NC_044905.1_mrna_XM_031100019.1_6687	1530	98.895	1086	12	0	147	1232	1530	445	0	1940	WAT1-related protein At5g64700-like
Loc_12507_Tr_7_9_Conf_0.476_Len_1620	3.09692e-15	5.03315e-14	-5.41345	0.686382	2.01358	8.91617	0.0114173	0.14424	0.695264	0.695264	Loc_12507_Tr_7_9_Conf_0.476_Len_1620	1620	lcl|NC_044905.1_mrna_XM_031100019.1_6687	1530	99.03	722	7	0	899	1620	880	159	0	1295	WAT1-related protein At5g64700-like
Loc_12511_Tr_4_12_Conf_0.340_Len_2136	0.0140535	0.0350779	-1.63484	0.665682	2.57351	1.25256	0.158276	0.405155	0.506423	0.506423	Loc_12511_Tr_4_12_Conf_0.340_Len_2136	2136	lcl|NC_044911.1_miscrna_XR_004084326.1_44979	1613	98.419	1012	16	0	82	1093	1613	602	0	1781	7-deoxyloganetic acid glucosyltransferase-like
Loc_125112_Tr_1_1_Conf_1.000_Len_201	0.00012711	0.000499301	-2.91005	0.75941	0.761879	2.62096	0.0670106	0.0335375	0.798044	0.798044	Loc_125112_Tr_1_1_Conf_1.000_Len_201	201	lcl|NC_044912.1_mrna_XM_031079032.1_49321	2928	93.532	201	5	3	1	201	2676	2868	1.45e-78	292	G-type lectin S-receptor-like serine/threonine-protein kinase At5g35370
Loc_125186_Tr_1_1_Conf_1.000_Len_1224	0.000166967	0.000640621	-2.94381	0.782018	1.37712	3.14463	0.0975802	0.58346	0.819747	0.819747	Loc_125186_Tr_1_1_Conf_1.000_Len_1224	1224	lcl|NC_044915.1_mrna_XM_031091981.1_60664	802	99.501	802	4	0	153	954	1	802	0	1459	uncharacterized LOC115971880
Loc_125205_Tr_3_3_Conf_0.667_Len_3823	7.42266e-15	1.16669e-13	-5.46716	0.702985	2.04043	9.07105	0.0535228	0.0766021	0.687759	0.687759	Loc_125205_Tr_3_3_Conf_0.667_Len_3823	3823	lcl|NC_044904.1_mrna_XM_031072058.1_3684	3303	99.18	2074	17	0	1182	3255	3303	1230	0	3736	MDIS1-interacting receptor like kinase 2-like
Loc_125292_Tr_1_2_Conf_0.667_Len_670	0.00316154	0.00926459	-2.78623	0.943979	1.44813	3.39824	0.104775	1.23187	0.812317	1.23187	Loc_125292_Tr_1_2_Conf_0.667_Len_670	670	lcl|NC_044904.1_mrna_XM_031097663.1_711	1900	100	197	0	0	410	606	206	402	1.1e-99	364	beta-glucosidase 12-like, transcript variant X2
Loc_125574_Tr_2_2_Conf_0.667_Len_929	6.4046e-06	3.22309e-05	-3.52943	0.782133	1.43068	4.13043	0.103256	0.38844	0.814344	0.814344	Loc_125574_Tr_2_2_Conf_0.667_Len_929	929	lcl|NC_044911.1_mrna_XM_031074876.1_41658	4980	98.202	445	8	0	166	610	4980	4536	0	778	uncharacterized LOC115956528
Loc_125629_Tr_1_1_Conf_1.000_Len_562	0.000113924	0.000451341	-2.96694	0.768867	0.790323	2.99663	0.0846098	0.360158	0.802126	0.802126	Loc_125629_Tr_1_1_Conf_1.000_Len_562	562	lcl|NC_044907.1_mrna_XM_031110885.1_18647	1462	97.331	562	15	0	1	562	1409	848	0	955	anthocyanin 5-aromatic acyltransferase-like
Loc_125670_Tr_1_1_Conf_1.000_Len_547	1.03293e-08	8.10185e-08	-4.27787	0.747197	1.44579	5.69293	0.0248582	0.228731	0.812596	0.812596	Loc_125670_Tr_1_1_Conf_1.000_Len_547	547	lcl|NC_044907.1_mrna_XM_031109602.1_18593	1388	98	50	1	0	1	50	837	886	2.16e-16	87.9	uncharacterized LOC115986499
Loc_125710_Tr_1_1_Conf_1.000_Len_945	0.000240438	0.000894545	-1.66071	0.452235	3.27444	0.883214	0.051325	0.0184543	0.25545	0.25545	Loc_125710_Tr_1_1_Conf_1.000_Len_945	945	lcl|NC_044907.1_mrna_XM_031107252.1_19538	2758	97.101	69	2	0	877	945	285	217	4.87e-25	117	protein LNK2, transcript variant X1
Loc_12577_Tr_3_4_Conf_0.222_Len_444	1.35446e-06	7.66719e-06	-1.64504	0.340477	3.872	0.950961	0.0260934	0.147793	0.143096	0.147793	Loc_12577_Tr_3_4_Conf_0.222_Len_444	444	lcl|NC_044909.1_mrna_XM_031119381.1_33776	1483	96.207	290	9	2	155	444	97	384	1.14e-132	473	S-adenosylmethionine carrier 1, chloroplastic/mitochondrial
Loc_126085_Tr_1_1_Conf_1.000_Len_514	5.36312e-06	2.73264e-05	-3.25492	0.715357	2.26229	3.79243	0.143247	0.624357	0.616159	0.624357	Loc_126085_Tr_1_1_Conf_1.000_Len_514	514	lcl|NC_044907.1_mrna_XM_031106997.1_19417	1741	98.249	514	9	0	1	514	1029	1542	0	900	scarecrow-like protein 3, transcript variant X1
Loc_12643_Tr_1_4_Conf_0.417_Len_723	1.45903e-46	1.76714e-44	-3.59716	0.251055	5.16835	3.95749	0.0287563	0.0657864	0.0527617	0.0657864	Loc_12643_Tr_1_4_Conf_0.417_Len_723	723	lcl|NC_044907.1_mrna_XM_031110674.1_22984	2675	94.513	565	10	5	166	719	2114	2668	0	852	protein ACTIVITY OF BC1 COMPLEX KINASE 7, chloroplastic
Loc_12643_Tr_2_4_Conf_0.750_Len_1236	0.00252837	0.0075786	-3.29656	1.0916	2.99338	4.69011	0.535675	1.25172	0.351316	1.25172	Loc_12643_Tr_2_4_Conf_0.750_Len_1236	1236	lcl|NC_044907.1_mrna_XM_031110674.1_22984	2675	95.031	644	11	5	600	1232	2035	2668	0	992	protein ACTIVITY OF BC1 COMPLEX KINASE 7, chloroplastic
Loc_12673_Tr_3_8_Conf_0.591_Len_2759	0.00766554	0.0204917	-2.10984	0.791254	3.30837	2.08673	0.158139	0.780985	0.246065	0.780985	Loc_12673_Tr_3_8_Conf_0.591_Len_2759	2759	lcl|NC_044905.1_mrna_XM_031095540.1_6287	1913	97.518	1370	10	7	1	1352	67	1430	0	2320	uncharacterized LOC115974954, transcript variant X1
Loc_12675_Tr_5_9_Conf_0.593_Len_2955	4.60397e-15	7.37531e-14	-1.99946	0.255121	4.54017	1.24058	0.0172328	0.0343108	0.0803973	0.0803973	Loc_12675_Tr_5_9_Conf_0.593_Len_2955	2955	lcl|NC_044907.1_mrna_XM_031110024.1_24840	1060	96.341	574	12	1	2278	2842	487	1060	0	935	uncharacterized LOC115986753, transcript variant X1
Loc_12785_Tr_1_2_Conf_0.750_Len_2345	1.73405e-07	1.1406e-06	-2.58604	0.494859	3.7585	2.19319	0.207908	0.0257379	0.159421	0.159421	Loc_12785_Tr_1_2_Conf_0.750_Len_2345	2345	lcl|NC_044911.1_mrna_XM_031072997.1_43539	1449	98.748	1198	2	1	1074	2258	252	1449	0	2117	dof zinc finger protein DOF2.5-like, transcript variant X2
Loc_12787_Tr_4_10_Conf_0.532_Len_2395	3.28168e-07	2.06581e-06	-3.72191	0.728856	3.06683	4.22548	0.473177	-0.38605	0.32367	0.32367	Loc_12787_Tr_4_10_Conf_0.532_Len_2395	2395	lcl|NC_044910.1_mrna_XM_031069964.1_36236	2431	98.611	2232	30	1	2	2233	2231	1	0	3949	folylpolyglutamate synthase, transcript variant X3
Loc_12787_Tr_6_10_Conf_0.702_Len_3040	7.23571e-08	5.05217e-07	-1.80569	0.335305	4.73521	1.11307	0.0342983	0.134346	0.0698708	0.134346	Loc_12787_Tr_6_10_Conf_0.702_Len_3040	3040	lcl|NC_044910.1_mrna_XM_031069965.1_36234	2426	98.271	1330	18	1	1550	2879	1325	1	0	2324	folylpolyglutamate synthase, transcript variant X4
Loc_12794_Tr_3_10_Conf_0.440_Len_2088	4.04815e-28	1.75595e-26	-6.42882	0.584715	4.70916	12.491	0.441687	-0.326584	0.0711498	0.0711498	Loc_12794_Tr_3_10_Conf_0.440_Len_2088	2088	lcl|NC_044908.1_mrna_XM_031112113.1_28946	1873	98.829	1196	14	0	719	1914	678	1873	0	2132	cytochrome P450 CYP82D47-like
Loc_12794_Tr_7_10_Conf_0.160_Len_1166	1.34004e-20	3.46824e-19	-3.91176	0.420394	4.21044	4.78022	0.160276	0.0767942	0.104821	0.104821	Loc_12794_Tr_7_10_Conf_0.160_Len_1166	1166	lcl|NC_044912.1_mrna_XM_031077760.1_49788	1832	99.007	806	8	0	177	982	1027	1832	0	1445	xanthotoxin 5-hydroxylase CYP82C4-like
Loc_12824_Tr_2_6_Conf_0.688_Len_3227	3.52804e-05	0.000154074	-1.86189	0.450125	3.31349	1.28313	0.0549919	0.248927	0.244696	0.248927	Loc_12824_Tr_2_6_Conf_0.688_Len_3227	3227	lcl|NC_044909.1_mrna_XM_031119799.1_32713	813	98.272	405	5	2	90	492	813	409	0	708	transcription factor HY5-like
Loc_12828_Tr_1_5_Conf_0.583_Len_1023	0.00776568	0.0207356	-2.56535	0.963661	2.12689	3.08868	0.102657	1.29031	0.661584	1.29031	Loc_12828_Tr_1_5_Conf_0.583_Len_1023	1023	lcl|NC_044905.1_mrna_XM_031099878.1_5568	965	98.407	565	7	1	146	710	1	563	0	992	ganglioside-induced differentiation-associated protein 2-like
Loc_12828_Tr_3_5_Conf_0.500_Len_1032	8.94273e-08	6.15649e-07	-3.12231	0.583938	4.0173	3.33383	0.244237	0.267238	0.124809	0.267238	Loc_12828_Tr_3_5_Conf_0.500_Len_1032	1032	lcl|NC_044905.1_mrna_XM_031099878.1_5568	965	98.514	673	9	1	202	874	294	965	0	1186	ganglioside-induced differentiation-associated protein 2-like
Loc_12875_Tr_2_5_Conf_0.462_Len_1650	2.84408e-18	6.1256e-17	-1.75249	0.201031	5.22963	0.955547	0.00979162	0.0329334	0.0508287	0.0508287	Loc_12875_Tr_2_5_Conf_0.462_Len_1650	1650	lcl|NC_044907.1_mrna_XM_031109721.1_22194	2383	96.996	1498	16	15	1	1486	84	1564	0	2490	RNA polymerase sigma factor sigB
Loc_12881_Tr_5_9_Conf_0.387_Len_1252	0.00578335	0.0159407	-2.66535	0.96577	2.32839	3.25048	0.103181	1.29589	0.592859	1.29589	Loc_12881_Tr_5_9_Conf_0.387_Len_1252	1252	lcl|NC_044908.1_mrna_XM_031117037.1_25015	1806	93.431	685	34	7	108	790	809	1484	0	1005	lactoylglutathione lyase GLX1-like
Loc_128875_Tr_5_6_Conf_0.368_Len_1388	1.51505e-22	4.58003e-21	-5.95914	0.609945	2.65126	10.8698	0.0775544	0.192998	0.480494	0.480494	Loc_128875_Tr_5_6_Conf_0.368_Len_1388	1388	lcl|NC_044906.1_mrna_XM_031104566.1_14764	1416	83.156	564	84	9	722	1281	740	1296	1.32e-141	505	chitinase-like protein 1
Loc_12913_Tr_3_7_Conf_0.350_Len_689	0.0103492	0.0267644	-1.53988	0.600592	2.83675	0.958765	0.12831	0.180933	0.412757	0.412757	Loc_12913_Tr_3_7_Conf_0.350_Len_689	689	lcl|NC_044906.1_mrna_XM_031105644.1_17320	1258	98.441	449	7	0	1	449	449	1	0	791	hypersensitive-induced response protein 1-like, transcript variant X3
Loc_12927_Tr_2_4_Conf_0.462_Len_879	2.31832e-17	4.58807e-16	-2.65374	0.313066	4.15393	2.21027	0.0368359	0.0851297	0.110179	0.110179	Loc_12927_Tr_2_4_Conf_0.462_Len_879	879	lcl|NC_044908.1_mrna_XM_031111926.1_30041	1219	98.892	361	3	1	479	838	859	1219	0	643	uncharacterized LOC115988385, transcript variant X1
Loc_12927_Tr_3_4_Conf_0.615_Len_1605	2.20777e-39	1.85214e-37	-2.65082	0.201885	5.95411	2.15696	0.00507299	0.0560636	0.0359729	0.0560636	Loc_12927_Tr_3_4_Conf_0.615_Len_1605	1605	lcl|NC_044908.1_mrna_XM_031111926.1_30041	1219	99.793	967	2	0	55	1021	1	967	0	1775	uncharacterized LOC115988385, transcript variant X1
Loc_12950_Tr_1_8_Conf_0.591_Len_2208	4.84448e-06	2.48695e-05	-3.7877	0.828563	1.67055	4.75827	0.253283	0.31454	0.776493	0.776493	Loc_12950_Tr_1_8_Conf_0.591_Len_2208	2208	lcl|NC_044909.1_mrna_XM_031118995.1_32877	1460	99.103	669	6	0	1402	2070	669	1	0	1203	WAT1-related protein At5g07050-like
Loc_12950_Tr_2_8_Conf_0.682_Len_2211	1.58062e-08	1.21291e-07	-4.31098	0.762658	1.46234	6.07975	0.0618965	0.568588	0.810574	0.810574	Loc_12950_Tr_2_8_Conf_0.682_Len_2211	2211	lcl|NC_044909.1_mrna_XM_031118995.1_32877	1460	99.155	828	7	0	1246	2073	828	1	0	1491	WAT1-related protein At5g07050-like
Loc_12950_Tr_3_8_Conf_0.636_Len_2322	7.03418e-05	0.000289607	-3.59533	0.904456	1.10452	4.26376	0.398662	0.0836528	0.828399	0.828399	Loc_12950_Tr_3_8_Conf_0.636_Len_2322	2322	lcl|NC_044909.1_mrna_XM_031118995.1_32877	1460	99.103	669	6	0	1516	2184	669	1	0	1203	WAT1-related protein At5g07050-like
Loc_13002_Tr_5_6_Conf_0.250_Len_1765	0.000798516	0.00267427	-3.64636	1.08739	2.134	5.40769	1.01118	0.762456	0.659315	0.762456	Loc_13002_Tr_5_6_Conf_0.250_Len_1765	1765	lcl|NC_044908.1_mrna_XM_031115495.1_28419	2090	99.654	868	0	1	1	865	2006	1139	0	1583	MACPF domain-containing protein CAD1
Loc_13027_Tr_1_21_Conf_1.000_Len_178	5.00086e-05	0.000211863	-3.11979	0.769258	0.866749	3.02078	0.0758632	0.0502021	0.811774	0.811774	Loc_13027_Tr_1_21_Conf_1.000_Len_178	178	lcl|NC_044908.1_mrna_XM_031115270.1_25214	977	98	50	1	0	1	50	458	507	6.4e-17	87.9	G-type lectin S-receptor-like serine/threonine-protein kinase At4g03230
Loc_13027_Tr_21_21_Conf_0.217_Len_2739	1.7696e-09	1.53757e-08	-2.72362	0.452604	3.35444	2.29213	0.0730672	0.010313	0.234209	0.234209	Loc_13027_Tr_21_21_Conf_0.217_Len_2739	2739	lcl|NC_044908.1_mrna_XM_031115266.1_25216	2852	98.162	2611	45	1	1	2608	242	2852	0	4553	G-type lectin S-receptor-like serine/threonine-protein kinase RKS1, transcript variant X1
Loc_130648_Tr_1_1_Conf_1.000_Len_721	1.38306e-08	1.06805e-07	-4.23976	0.747032	1.42673	5.62266	0.022301	0.265186	0.814784	0.814784	Loc_130648_Tr_1_1_Conf_1.000_Len_721	721	lcl|NC_044908.1_mrna_XM_031114885.1_30299	1299	87.591	137	17	0	461	597	420	556	6.03e-38	159	cysteine-rich receptor-like protein kinase 10
Loc_13097_Tr_2_5_Conf_0.615_Len_2537	9.64903e-15	1.49232e-13	-2.04356	0.263896	4.65568	1.2726	0.0305709	-0.00587304	0.0738907	0.0738907	Loc_13097_Tr_2_5_Conf_0.615_Len_2537	2537	lcl|NC_044913.1_mrna_XM_031082213.1_51722	2618	99.259	1214	9	0	1246	2459	1214	1	0	2193	serine protease SPPA, chloroplastic
Loc_13102_Tr_1_6_Conf_0.562_Len_1342	9.13573e-08	6.27936e-07	-1.97092	0.36887	5.35085	1.32864	0.0113911	0.192707	0.0473817	0.192707	Loc_13102_Tr_1_6_Conf_0.562_Len_1342	1342	lcl|NC_044905.1_miscrna_XR_004088487.1_10994	863	100	770	0	0	46	815	1	770	0	1423	thylakoid lumenal 16.5 kDa protein, chloroplastic, transcript variant X2
Loc_13102_Tr_5_6_Conf_0.625_Len_2051	0.00308897	0.00907427	-1.59055	0.537578	4.33496	1.10575	0.324547	0.108937	0.0943662	0.108937	Loc_13102_Tr_5_6_Conf_0.625_Len_2051	2051	lcl|NC_044905.1_miscrna_XR_004088487.1_10994	863	100	483	0	0	46	528	1	483	0	893	thylakoid lumenal 16.5 kDa protein, chloroplastic, transcript variant X2
Loc_13104_Tr_2_2_Conf_0.667_Len_1286	0.00275798	0.00819922	-2.63876	0.881496	2.30498	3.02136	0.179215	0.986339	0.601161	0.986339	Loc_13104_Tr_2_2_Conf_0.667_Len_1286	1286	lcl|NC_044906.1_mrna_XM_031105155.1_16018	1695	98.797	665	7	1	622	1286	1031	1694	0	1182	trihelix transcription factor ASR3
Loc_13120_Tr_3_5_Conf_0.583_Len_1754	1.69519e-33	1.03217e-31	-6.75939	0.560429	2.68655	13.8	0.00239993	0.11407	0.468721	0.468721	Loc_13120_Tr_3_5_Conf_0.583_Len_1754	1754	lcl|NC_044910.1_mrna_XM_031070572.1_38326	2940	98.795	1245	14	1	37	1280	21	1265	0	2215	probable serine/threonine-protein kinase WNK5
Loc_13120_Tr_4_5_Conf_0.333_Len_1157	1.44963e-20	3.73459e-19	-5.94464	0.63944	2.27917	10.6135	0.00307065	0.0118112	0.610254	0.610254	Loc_13120_Tr_4_5_Conf_0.333_Len_1157	1157	lcl|NC_044910.1_mrna_XM_031070572.1_38326	2940	99.768	431	1	0	727	1157	1036	1466	0	791	probable serine/threonine-protein kinase WNK5
Loc_13122_Tr_3_12_Conf_0.469_Len_2668	0.0010554	0.0034469	-3.09621	0.945313	2.70436	3.9483	0.449728	0.890698	0.462523	0.890698	Loc_13122_Tr_3_12_Conf_0.469_Len_2668	2668	lcl|NC_044911.1_mrna_XM_031076969.1_44004	1878	98.116	690	11	1	38	727	1878	1191	0	1201	cytochrome P450 704C1-like, transcript variant X1
Loc_13122_Tr_4_12_Conf_0.500_Len_2671	4.1018e-14	6.00681e-13	-5.61653	0.743151	2.11512	9.48135	0.163103	-0.14095	0.665307	0.665307	Loc_13122_Tr_4_12_Conf_0.500_Len_2671	2671	lcl|NC_044911.1_mrna_XM_031076969.1_44004	1878	99.237	1179	9	0	1413	2591	1191	13	0	2128	cytochrome P450 704C1-like, transcript variant X1
Loc_13135_Tr_2_2_Conf_0.800_Len_930	5.54936e-15	8.8241e-14	-2.76826	0.354279	4.00345	2.44105	0.0618424	0.11574	0.126428	0.126428	Loc_13135_Tr_2_2_Conf_0.800_Len_930	930	lcl|NC_044907.1_mrna_XM_031110397.1_20450	960	98.562	765	10	1	167	930	1	765	0	1351	FCS-Like Zinc finger 3
Loc_13185_Tr_13_15_Conf_0.152_Len_1871	1.40797e-19	3.35996e-18	-2.28479	0.252417	6.77958	1.64254	0.00196358	0.0936077	0.0302417	0.0936077	Loc_13185_Tr_13_15_Conf_0.152_Len_1871	1871	lcl|NC_044914.1_mrna_XM_031087945.1_56475	3531	96.95	754	12	10	135	880	1	751	0	1254	copper-transporting ATPase PAA1, chloroplastic, transcript variant X1
Loc_13185_Tr_9_15_Conf_0.043_Len_1296	0.000485133	0.00169716	-2.75749	0.790376	1.32508	2.80688	0.113226	0.543972	0.823815	0.823815	Loc_13185_Tr_9_15_Conf_0.043_Len_1296	1296	lcl|NC_044914.1_miscrna_XR_004086756.1_56474	3542	98.755	241	2	1	396	635	3302	3542	2.73e-118	427	copper-transporting ATPase PAA1, chloroplastic, transcript variant X2
Loc_13228_Tr_2_6_Conf_0.429_Len_2438	9.57307e-05	0.000384517	-3.24687	0.832283	2.39111	3.9179	0.468546	0.475509	0.570496	0.570496	Loc_13228_Tr_2_6_Conf_0.429_Len_2438	2438	lcl|NC_044907.1_mrna_XM_031110235.1_21114	1199	97.005	768	12	3	1621	2377	768	1	0	1280	probable plastid-lipid-associated protein 11, chloroplastic, transcript variant X1
Loc_13232_Tr_5_5_Conf_0.625_Len_2644	0.0142093	0.0353975	-1.96833	0.80277	3.69009	1.37389	0.796516	-0.532033	0.170143	0.170143	Loc_13232_Tr_5_5_Conf_0.625_Len_2644	2644	lcl|NC_044910.1_mrna_XM_031071620.1_38451	1887	99.171	1085	9	0	1286	2370	803	1887	0	1954	ammonium transporter 2-like
Loc_13237_Tr_5_10_Conf_0.606_Len_3156	0.000257707	0.000953845	-1.53593	0.420288	4.23982	0.919699	0.0447102	0.220253	0.102189	0.220253	Loc_13237_Tr_5_10_Conf_0.606_Len_3156	3156	lcl|NC_044910.1_mrna_XM_031069787.1_38607	2627	98.891	1352	14	1	1680	3031	1277	2627	0	2412	protein root UVB sensitive 5
Loc_132632_Tr_2_7_Conf_0.333_Len_1351	8.14451e-21	2.14766e-19	-4.1723	0.445865	3.66643	5.46098	0.110973	0.187221	0.174007	0.187221	Loc_132632_Tr_2_7_Conf_0.333_Len_1351	1351	lcl|NC_044914.1_mrna_XM_031087105.1_56015	3145	89.198	648	65	3	677	1320	648	2	0	804	probable LRR receptor-like serine/threonine-protein kinase At3g47570
Loc_13285_Tr_10_12_Conf_0.405_Len_1795	4.59963e-10	4.28818e-09	-3.86506	0.620176	2.94409	4.54167	0.206449	-0.131355	0.370479	0.370479	Loc_13285_Tr_10_12_Conf_0.405_Len_1795	1795	lcl|NC_044913.1_mrna_XM_031083792.1_51684	1395	95.442	1404	54	6	116	1518	1	1395	0	2230	UDP-glycosyltransferase 89B2-like
Loc_13285_Tr_11_12_Conf_0.351_Len_1662	7.82079e-05	0.000319081	-3.25729	0.824667	2.3353	3.99908	0.181229	0.838885	0.590405	0.838885	Loc_13285_Tr_11_12_Conf_0.351_Len_1662	1662	lcl|NC_044913.1_mrna_XM_031085334.1_51681	1570	97.195	713	19	1	778	1489	858	1570	0	1205	flavonol 3-O-glucosyltransferase UGT89B1-like
Loc_133173_Tr_4_5_Conf_0.643_Len_2682	3.96866e-05	0.000171469	-3.08058	0.74966	1.94921	3.4794	0.130828	0.659685	0.712158	0.712158	Loc_133173_Tr_4_5_Conf_0.643_Len_2682	2682	lcl|NC_044913.1_mrna_XM_031084976.1_51747	1508	98.333	420	5	1	25	444	1508	1091	0	736	plant cysteine oxidase 3-like, transcript variant X1
Loc_13361_Tr_22_31_Conf_0.434_Len_3926	1.3416e-18	2.96957e-17	-5.7784	0.656472	2.19605	10.1067	0.00753726	0.104593	0.638897	0.638897	Loc_13361_Tr_22_31_Conf_0.434_Len_3926	3926	lcl|NC_044906.1_mrna_XM_031103255.1_16319	2928	87.585	1901	190	28	1735	3621	1060	2928	0	2161	receptor-like protein EIX2
Loc_13361_Tr_28_31_Conf_0.528_Len_3855	1.55271e-05	7.27301e-05	-4.52717	1.04769	2.55848	7.46577	0.687763	0.958733	0.511559	0.958733	Loc_13361_Tr_28_31_Conf_0.528_Len_3855	3855	lcl|NC_044906.1_mrna_XM_031101592.1_16325	3198	90.738	2127	162	12	1735	3855	1089	3186	0	2804	receptor-like protein EIX1
Loc_133710_Tr_5_7_Conf_0.619_Len_1138	0.00129584	0.00415196	-2.58917	0.804866	1.61879	2.4073	0.185382	0.309812	0.786331	0.786331	Loc_133710_Tr_5_7_Conf_0.619_Len_1138	1138	lcl|NC_044914.1_mrna_XM_031087230.1_56745	1166	99.048	105	1	0	1034	1138	348	244	1.23e-46	189	MADS-box protein JOINTLESS-like, transcript variant X1
Loc_134072_Tr_2_4_Conf_0.600_Len_1819	0.0200256	0.0477115	-1.63043	0.700999	2.37182	1.04285	0.159715	0.146981	0.577384	0.577384	Loc_134072_Tr_2_4_Conf_0.600_Len_1819	1819	lcl|NC_044906.1_mrna_XM_031104397.1_15127	4429	99.082	871	8	0	1	871	2976	3846	0	1565	disease resistance protein At4g27190-like
Loc_134201_Tr_1_2_Conf_0.833_Len_1792	0.0140954	0.0351669	-2.06438	0.840949	0.995985	1.51003	0.237352	0.0520634	0.823439	0.823439	Loc_134201_Tr_1_2_Conf_0.833_Len_1792	1792	lcl|NC_044906.1_ncrna_XR_004089508.1_13633	509	96.5	200	7	0	1048	1247	474	275	3.06e-89	331	uncharacterized LOC115982084
Loc_134291_Tr_1_1_Conf_1.000_Len_551	2.35274e-11	2.54889e-10	-2.09213	0.313087	4.19733	1.43073	0.0208127	0.126222	0.106028	0.126222	Loc_134291_Tr_1_1_Conf_1.000_Len_551	551	lcl|NC_044913.1_mrna_XM_031082001.1_50325	3413	87.885	487	34	12	1	482	2881	3347	2.31e-155	549	ribonuclease J, transcript variant X2
Loc_13446_Tr_2_7_Conf_0.474_Len_2557	4.13702e-20	1.03298e-18	-4.3057	0.468804	4.92378	5.82545	0.0314836	0.298182	0.0615668	0.298182	Loc_13446_Tr_2_7_Conf_0.474_Len_2557	2557	lcl|NC_044913.1_mrna_XM_031082341.1_50557	1977	98.696	920	12	0	1228	2147	1977	1058	0	1633	cytochrome P450 71A1-like
Loc_134499_Tr_5_7_Conf_0.647_Len_1681	0.0185943	0.0447434	-2.27311	0.965817	1.12323	2.1676	0.570418	0.201441	0.828786	0.828786	Loc_134499_Tr_5_7_Conf_0.647_Len_1681	1681	lcl|NC_044908.1_mrna_XM_031112567.1_30341	2388	98.261	920	16	0	761	1680	936	17	0	1611	cysteine-rich receptor-like protein kinase 10
Loc_13458_Tr_2_6_Conf_0.684_Len_1170	0.0175113	0.0424863	-2.3018	0.968857	1.33053	2.50741	0.584581	0.562819	0.823443	0.823443	Loc_13458_Tr_2_6_Conf_0.684_Len_1170	1170	lcl|NC_044909.1_mrna_XM_031118453.1_34955	1992	99.653	576	2	0	137	712	978	1553	0	1053	pyridine nucleotide-disulfide oxidoreductase domain-containing protein 2-like, transcript variant X1
Loc_13462_Tr_3_4_Conf_0.500_Len_1207	0.00144716	0.00458306	-2.26496	0.711117	2.472	1.70945	0.216812	-0.00377726	0.541719	0.541719	Loc_13462_Tr_3_4_Conf_0.500_Len_1207	1207	lcl|NC_044907.1_mrna_XM_031110788.1_23257	639	98.82	339	4	0	170	508	1	339	1.09e-171	604	cysteine-rich and transmembrane domain-containing protein WIH2-like
Loc_134673_Tr_8_10_Conf_0.429_Len_1243	1.25914e-09	1.11236e-08	-4.52133	0.744556	1.92663	6.32697	0.113622	0.129173	0.717923	0.717923	Loc_134673_Tr_8_10_Conf_0.429_Len_1243	1243	lcl|NC_044914.1_mrna_XM_031087435.1_56728	1205	95.973	447	17	1	15	461	1205	760	0	725	MADS-box protein JOINTLESS-like, transcript variant X4
Loc_134673_Tr_9_10_Conf_0.171_Len_861	2.01993e-05	9.25771e-05	-3.30861	0.776182	0.961158	3.32083	0.0827924	-0.0368383	0.820894	0.820894	Loc_134673_Tr_9_10_Conf_0.171_Len_861	861	lcl|NC_044914.1_mrna_XM_031087238.1_56736	901	87.938	514	57	3	1	514	866	358	1e-170	601	MADS-box protein JOINTLESS-like, transcript variant X1
Loc_13468_Tr_7_8_Conf_0.292_Len_1976	0.0119691	0.0304483	-2.95228	1.17478	1.88475	4.2709	0.257416	1.81273	0.728407	1.81273	Loc_13468_Tr_7_8_Conf_0.292_Len_1976	1976	lcl|NC_044906.1_mrna_XM_031105112.1_16693	1926	98.413	441	3	2	112	548	1926	1486	0	773	lipase
Loc_13525_Tr_2_2_Conf_0.800_Len_1347	0.000629739	0.00214995	-2.73419	0.799827	1.0014	2.4378	0.13579	0.108044	0.823794	0.823794	Loc_13525_Tr_2_2_Conf_0.800_Len_1347	1347	lcl|NC_044912.1_mrna_XM_031079707.1_46405	1552	97.852	1350	23	4	1	1347	1454	108	0	2327	probable trehalose-phosphate phosphatase 2
Loc_13527_Tr_4_9_Conf_0.591_Len_3569	4.77983e-08	3.43823e-07	-1.95542	0.358181	5.96075	1.30105	0.112074	0.0803665	0.0358885	0.0803665	Loc_13527_Tr_4_9_Conf_0.591_Len_3569	3569	lcl|NC_044909.1_mrna_XM_031118380.1_32559	2658	98.919	1942	17	1	28	1969	1	1938	0	3467	alkaline/neutral invertase A, mitochondrial
Loc_135289_Tr_1_1_Conf_1.000_Len_768	0.00662168	0.0179835	-1.85335	0.68256	2.41763	1.19084	0.137801	0.0626545	0.561032	0.561032	Loc_135289_Tr_1_1_Conf_1.000_Len_768	768	lcl|NC_044906.1_mrna_XM_031101268.1_13208	3789	98.63	730	10	0	1	730	1154	1883	0	1293	TMV resistance protein N-like, transcript variant X1
Loc_135307_Tr_3_10_Conf_0.576_Len_5903	0.00580925	0.0160027	-3.32681	1.20608	1.92755	5.00438	1.46427	0.640832	0.717689	0.717689	Loc_135307_Tr_3_10_Conf_0.576_Len_5903	5903	lcl|NC_044906.1_mrna_XM_031101635.1_13388	4727	98.561	3404	35	4	2504	5903	3698	305	0	6002	putative disease resistance protein RGA3, transcript variant X1
Loc_135430_Tr_1_1_Conf_1.000_Len_319	4.65863e-05	0.000198627	-3.13529	0.76994	0.874499	3.29443	0.0765711	0.355187	0.812641	0.812641	Loc_135430_Tr_1_1_Conf_1.000_Len_319	319	lcl|NC_044910.1_mrna_XM_031069196.1_39824	758	98.233	283	4	1	1	283	477	758	6.16e-139	494	glutathione S-transferase L3-like
Loc_135839_Tr_1_1_Conf_1.000_Len_357	0.00553509	0.0153267	-2.26362	0.815977	1.36608	2.03516	0.178021	0.444432	0.820706	0.820706	Loc_135839_Tr_1_1_Conf_1.000_Len_357	357	lcl|NC_044906.1_mrna_XM_031104642.1_16115	5553	84.536	291	14	8	93	356	416	130	2.76e-68	259	protein ESSENTIAL FOR POTEXVIRUS ACCUMULATION 1-like
Loc_13584_Tr_16_18_Conf_0.286_Len_3276	0.00613905	0.0168094	-2.14603	0.783148	2.94973	2.11762	0.390861	0.529119	0.368267	0.529119	Loc_13584_Tr_16_18_Conf_0.286_Len_3276	3276	lcl|NC_044907.1_mrna_XM_031106694.1_19174	3255	98.215	3193	24	2	1	3160	63	3255	0	5550	vesicle-fusing ATPase-like, transcript variant X1
Loc_13593_Tr_5_7_Conf_0.474_Len_1683	0.00912518	0.0239423	-2.10312	0.806618	1.487	1.73294	0.168593	0.338911	0.807356	0.807356	Loc_13593_Tr_5_7_Conf_0.474_Len_1683	1683	lcl|NC_044914.1_ncrna_XR_004086955.1_57047	580	99.324	148	1	0	315	462	580	433	2.29e-70	268	uncharacterized LOC115969372, transcript variant X2
Loc_135930_Tr_1_1_Conf_1.000_Len_724	8.97702e-06	4.39935e-05	-3.44364	0.775517	1.52059	3.85778	0.0995461	0.275674	0.802593	0.802593	Loc_135930_Tr_1_1_Conf_1.000_Len_724	724	lcl|NC_044908.1_mrna_XM_031116665.1_28370	3183	98.542	686	10	0	39	724	867	1552	0	1212	probable leucine-rich repeat receptor-like serine/threonine-protein kinase At3g14840, transcript variant X2
Loc_135959_Tr_1_1_Conf_1.000_Len_518	0.00192447	0.00593031	-2.44571	0.788521	1.73732	2.29859	0.169979	0.460196	0.762668	0.762668	Loc_135959_Tr_1_1_Conf_1.000_Len_518	518	lcl|NC_044914.1_mrna_XM_031087749.1_54886	1503	99.394	165	1	0	1	165	628	464	2.41e-80	300	thiol protease aleurain-like
Loc_13609_Tr_2_3_Conf_0.429_Len_2112	6.87464e-05	0.000283602	-2.98474	0.749824	3.22198	3.34728	0.197331	0.646023	0.271014	0.646023	Loc_13609_Tr_2_3_Conf_0.429_Len_2112	2112	lcl|NC_044905.1_mrna_XM_031095279.1_5946	2009	99.699	1329	4	0	780	2108	1497	169	0	2433	cytokinin dehydrogenase 7
Loc_13616_Tr_61_64_Conf_0.261_Len_8261	0.000457373	0.00160819	-3.24527	0.926015	2.53626	3.95751	0.767036	0.230436	0.519219	0.519219	Loc_13616_Tr_61_64_Conf_0.261_Len_8261	8261	lcl|NC_044912.1_mrna_XM_031080179.1_46178	3003	91.376	1890	155	5	582	2465	2667	780	0	2580	uncharacterized LOC115961149
Loc_136169_Tr_1_1_Conf_1.000_Len_372	0.000570337	0.00196368	-2.77185	0.804522	1.02023	2.56251	0.145941	0.176014	0.824942	0.824942	Loc_136169_Tr_1_1_Conf_1.000_Len_372	372	lcl|NC_044905.1_mrna_XM_031098142.1_10047	5287	95.753	259	11	0	1	259	4984	5242	4.5e-116	418	DNA repair protein UVH3
Loc_136293_Tr_1_2_Conf_0.667_Len_1549	2.14467e-17	4.25481e-16	-2.7256	0.3212	4.72895	2.35248	0.0166477	0.138107	0.0701749	0.138107	Loc_136293_Tr_1_2_Conf_0.667_Len_1549	1549	lcl|NC_044910.1_mrna_XM_031069405.1_36907	1551	97.97	1527	31	0	23	1549	1550	24	0	2649	UDP-glycosyltransferase 71K1-like
Loc_1365_Tr_1_2_Conf_0.556_Len_1860	1.24243e-09	1.09846e-08	-1.93861	0.319131	6.55584	1.24968	0.00174373	0.151023	0.0309231	0.151023	Loc_1365_Tr_1_2_Conf_0.556_Len_1860	1860	lcl|NC_044912.1_mrna_XM_031079415.1_48851	1516	97.791	860	10	4	66	916	1	860	0	1474	alcohol dehydrogenase class-3
Loc_13658_Tr_12_13_Conf_0.278_Len_3665	0.0207706	0.0492642	-1.93048	0.834936	0.96069	1.27989	0.22482	-0.022483	0.820857	0.820857	Loc_13658_Tr_12_13_Conf_0.278_Len_3665	3665	lcl|NC_044907.1_mrna_XM_031109641.1_23597	2604	85.908	1107	145	9	2562	3661	1412	2514	0	1170	uncharacterized LOC115986525
Loc_13665_Tr_4_5_Conf_0.333_Len_556	0.000457721	0.00160921	-2.67821	0.764252	0.645957	2.21163	0.0972916	-0.0225547	0.77883	0.77883	Loc_13665_Tr_4_5_Conf_0.333_Len_556	556	lcl|NC_044908.1_mrna_XM_031112093.1_31035	891	98.861	439	5	0	1	439	453	891	0	784	glutathione S-transferase L3-like, transcript variant X1
Loc_136926_Tr_1_1_Conf_1.000_Len_349	0.00465111	0.0131145	-1.50555	0.53195	3.01243	0.895816	0.0804333	0.189327	0.344023	0.344023	Loc_136926_Tr_1_1_Conf_1.000_Len_349	349	lcl|NC_044911.1_mrna_XM_031074299.1_45104	2495	97.443	352	6	1	1	349	874	1225	5.03e-170	597	inactive receptor-like serine/threonine-protein kinase At2g40270
Loc_1372_Tr_23_25_Conf_0.120_Len_2610	1.14575e-08	8.94788e-08	-4.25549	0.745583	1.4346	5.55792	0.0199416	0.136489	0.813899	0.813899	Loc_1372_Tr_23_25_Conf_0.120_Len_2610	2610	lcl|NC_044914.1_mrna_XM_031087539.1_57301	1835	97.978	1187	11	2	1230	2404	1252	67	0	2047	limonoid UDP-glucosyltransferase-like
Loc_137342_Tr_3_3_Conf_0.714_Len_2585	5.62862e-25	2.03328e-23	-2.5046	0.242656	4.66581	1.925	0.014964	0.0389061	0.073359	0.073359	Loc_137342_Tr_3_3_Conf_0.714_Len_2585	2585	lcl|NC_044909.1_mrna_XM_031117805.1_31601	3103	98.68	2349	31	0	196	2544	742	3090	0	4167	G-type lectin S-receptor-like serine/threonine-protein kinase LECRK2, transcript variant X1
Loc_13739_Tr_2_5_Conf_0.222_Len_267	2.7394e-05	0.000122316	-3.24974	0.774833	0.931723	3.31299	0.0821562	0.098776	0.818394	0.818394	Loc_13739_Tr_2_5_Conf_0.222_Len_267	267	lcl|NC_044905.1_mrna_XM_031096103.1_6958	749	89.591	269	20	5	1	266	486	749	3.25e-91	335	uncharacterized LOC115975356
Loc_13739_Tr_4_5_Conf_0.444_Len_723	1.89158e-11	2.07174e-10	-5.50572	0.820017	2.05971	9.24519	0.326469	-0.137348	0.682173	0.682173	Loc_13739_Tr_4_5_Conf_0.444_Len_723	723	lcl|NC_044905.1_mrna_XM_031096103.1_6958	749	95.596	545	14	4	26	570	1	535	0	865	uncharacterized LOC115975356
Loc_13739_Tr_5_5_Conf_0.556_Len_885	3.47337e-11	3.70414e-10	-2.97474	0.44902	4.46815	2.89666	0.0489676	0.25346	0.084914	0.25346	Loc_13739_Tr_5_5_Conf_0.556_Len_885	885	lcl|NC_044905.1_mrna_XM_031096103.1_6958	749	96.047	759	18	5	26	782	1	749	0	1225	uncharacterized LOC115975356
Loc_137577_Tr_2_2_Conf_0.667_Len_331	1.16247e-13	1.61688e-12	-5.04303	0.679563	2.31296	7.99235	0.0943717	0.359015	0.598336	0.598336	Loc_137577_Tr_2_2_Conf_0.667_Len_331	331	lcl|NC_044907.1_mrna_XM_031111056.1_20893	2006	88.72	328	28	7	1	328	416	734	2.41e-108	392	UPF0481 protein At3g47200-like, transcript variant X1
Loc_13851_Tr_1_4_Conf_0.545_Len_886	1.48206e-11	1.64413e-10	-2.3062	0.341678	5.44709	1.73566	0.0281546	0.146961	0.0449708	0.146961	Loc_13851_Tr_1_4_Conf_0.545_Len_886	886	lcl|NC_044915.1_mrna_XM_031090920.1_60357	1339	95.829	887	11	2	1	886	362	1223	0	1410	copper chaperone for superoxide dismutase, chloroplastic/cytosolic, transcript variant X1
Loc_13870_Tr_2_4_Conf_0.700_Len_1553	2.99071e-06	1.59501e-05	-3.71163	0.794534	1.16267	4.66621	0.117786	0.548897	0.82914	0.82914	Loc_13870_Tr_2_4_Conf_0.700_Len_1553	1553	lcl|NC_044905.1_mrna_XM_031099971.1_4315	877	99.324	444	2	1	909	1352	443	1	0	802	probable WRKY transcription factor 50
Loc_13870_Tr_3_4_Conf_0.700_Len_1054	1.35119e-08	1.04531e-07	-4.17691	0.73544	1.92325	5.66819	0.0925306	0.450246	0.718778	0.718778	Loc_13870_Tr_3_4_Conf_0.700_Len_1054	1054	lcl|NC_044905.1_mrna_XM_031099971.1_4315	877	99.483	387	2	0	1	387	679	293	0	704	probable WRKY transcription factor 50
Loc_138804_Tr_1_2_Conf_0.833_Len_2535	0.00837437	0.0221894	-2.32675	0.882485	1.78881	2.55867	0.100029	1.06814	0.751233	1.06814	Loc_138804_Tr_1_2_Conf_0.833_Len_2535	2535	lcl|NC_044905.1_mrna_XM_031097448.1_9106	2977	92.432	2484	164	17	1	2474	508	2977	0	3524	receptor-like protein kinase FERONIA
Loc_139250_Tr_1_1_Conf_1.000_Len_213	6.17341e-12	7.17126e-11	-4.91141	0.714325	1.76256	7.24823	0.00824784	0.00632139	0.757143	0.757143	Loc_139250_Tr_1_1_Conf_1.000_Len_213	213	lcl|NC_044906.1_mrna_XM_031100597.1_14278	1629	92	75	6	0	1	75	926	1000	2.16e-22	106	clathrin coat assembly protein AP180-like
Loc_13946_Tr_1_2_Conf_0.750_Len_434	7.02098e-05	0.000289084	-3.02925	0.761965	0.821477	2.92309	0.0645918	0.148136	0.806295	0.806295	Loc_13946_Tr_1_2_Conf_0.750_Len_434	434	lcl|NC_044904.1_mrna_XM_031106285.1_2142	1702	98.798	416	5	0	1	416	416	1	0	741	probable E3 ubiquitin-protein ligase LUL2, transcript variant X1
Loc_13949_Tr_1_1_Conf_1.000_Len_1617	8.04107e-06	3.97655e-05	-3.40626	0.763037	1.00998	3.6309	0.0490031	0.138637	0.824334	0.824334	Loc_13949_Tr_1_1_Conf_1.000_Len_1617	1617	lcl|NC_044907.1_mrna_XM_031111465.1_19891	1574	97.4	1577	29	3	40	1616	1	1565	0	2675	F-box/kelch-repeat protein At3g23880-like
Loc_14_Tr_9_12_Conf_0.087_Len_1592	1.87006e-14	2.81671e-13	-5.29769	0.691672	1.9557	8.45565	0.00712703	0.0378461	0.710487	0.710487	Loc_14_Tr_9_12_Conf_0.087_Len_1592	1592	lcl|NC_044907.1_mrna_XM_031107864.1_20288	3009	85.227	352	37	9	1099	1437	1552	1901	2.7e-94	348	ankyrin-1-like
Loc_140_Tr_22_30_Conf_0.071_Len_1565	4.5911e-11	4.82078e-10	-6.2436	0.948352	3.29531	12.774	0.17561	1.17345	0.249613	1.17345	Loc_140_Tr_22_30_Conf_0.071_Len_1565	1565	lcl|NC_044905.1_mrna_XM_031094173.1_4570	1502	98.539	1437	21	0	1	1437	66	1502	0	2538	3-oxo-Delta(4,5)-steroid 5-beta-reductase-like, transcript variant X1
Loc_140045_Tr_2_3_Conf_0.667_Len_692	0.000453413	0.00159527	-1.69439	0.483163	3.18751	1.05266	0.0682687	0.170943	0.281901	0.281901	Loc_140045_Tr_2_3_Conf_0.667_Len_692	692	lcl|NC_044906.1_mrna_XM_031104436.1_14659	1528	97.917	48	0	1	646	692	486	533	1.29e-14	82.4	uncharacterized LOC115981975
Loc_14049_Tr_5_8_Conf_0.208_Len_1017	0.000645986	0.00220058	-3.48861	1.02259	1.05116	3.74208	0.742013	-0.628313	0.826532	0.826532	Loc_14049_Tr_5_8_Conf_0.208_Len_1017	1017	lcl|NC_044913.1_mrna_XM_031084568.1_50067	1997	98.419	506	8	0	288	793	1997	1492	0	891	long chain base biosynthesis protein 2a
Loc_14109_Tr_1_2_Conf_0.750_Len_2445	0.00476982	0.0134181	-2.11149	0.748176	2.44416	1.60863	0.288064	0.0508307	0.551588	0.551588	Loc_14109_Tr_1_2_Conf_0.750_Len_2445	2445	lcl|NC_044911.1_mrna_XM_031072536.1_43179	1493	99.184	735	6	0	1704	2438	670	1404	0	1325	transcription factor bHLH30-like
Loc_1412_Tr_5_7_Conf_0.524_Len_1902	0.000788085	0.0026425	-1.6303	0.48565	4.94198	1.05246	0.29294	0.0259234	0.0608441	0.0608441	Loc_1412_Tr_5_7_Conf_0.524_Len_1902	1902	lcl|NC_044911.1_mrna_XM_031073817.1_41975	1645	99.392	1152	7	0	318	1469	494	1645	0	2089	uncharacterized LOC115955619, transcript variant X2
Loc_141229_Tr_1_1_Conf_1.000_Len_1080	0.0002113	0.000795019	-2.891	0.780274	1.39184	3.04121	0.0948551	0.572458	0.818385	0.818385	Loc_141229_Tr_1_1_Conf_1.000_Len_1080	1080	lcl|NC_044911.1_miscrna_XR_004084202.1_40340	1970	94.167	360	21	0	578	937	1195	836	4.64e-155	549	uncharacterized LOC115955845, transcript variant X6
Loc_141346_Tr_2_4_Conf_0.500_Len_2420	2.19146e-05	9.96875e-05	-2.58596	0.609259	2.78443	2.1874	0.123779	0.102776	0.433016	0.433016	Loc_141346_Tr_2_4_Conf_0.500_Len_2420	2420	lcl|NC_044909.1_mrna_XM_031119795.1_31599	2594	92.05	2390	177	4	1	2388	2385	7	0	3349	G-type lectin S-receptor-like serine/threonine-protein kinase LECRK4
Loc_141346_Tr_3_4_Conf_0.500_Len_2673	1.38866e-16	2.541e-15	-2.57439	0.311454	4.10532	2.03773	0.030398	0.0314605	0.115108	0.115108	Loc_141346_Tr_3_4_Conf_0.500_Len_2673	2673	lcl|NC_044909.1_mrna_XM_031119795.1_31599	2594	91.431	2439	186	15	242	2673	2434	12	0	3325	G-type lectin S-receptor-like serine/threonine-protein kinase LECRK4
Loc_14139_Tr_3_4_Conf_0.571_Len_764	1.23433e-08	9.60271e-08	-4.80014	0.842882	2.88153	7.76495	0.118607	0.947069	0.395133	0.947069	Loc_14139_Tr_3_4_Conf_0.571_Len_764	764	lcl|NC_044908.1_mrna_XM_031116274.1_25031	894	97.701	348	8	0	1	348	712	365	3.18e-170	599	FCS-Like Zinc finger 17-like
Loc_14171_Tr_1_2_Conf_0.667_Len_962	0.0183195	0.0441618	-3.29513	1.39677	2.88312	5.59853	0.112787	2.81368	0.394507	2.81368	Loc_14171_Tr_1_2_Conf_0.667_Len_962	962	lcl|NC_044914.1_mrna_XM_031085850.1_56994	630	97.487	199	5	0	5	203	12	210	2.7e-92	340	pathogenesis-related protein 1-like
Loc_142088_Tr_2_6_Conf_0.588_Len_1168	0.000215412	0.000809291	-1.72486	0.466151	3.36797	0.978002	0.0950183	0.0118025	0.230927	0.230927	Loc_142088_Tr_2_6_Conf_0.588_Len_1168	1168	lcl|NC_044909.1_mrna_XM_031067678.1_35551	525	96.094	384	14	1	1	384	143	525	8.12e-178	625	F-box/kelch-repeat protein At3g06240-like
Loc_142088_Tr_5_6_Conf_0.706_Len_1737	0.00194279	0.00597672	-2.13703	0.689623	3.46246	1.94077	0.0828302	0.630539	0.210572	0.630539	Loc_142088_Tr_5_6_Conf_0.706_Len_1737	1737	lcl|NC_044909.1_mrna_XM_031067678.1_35551	525	95.502	289	12	1	357	645	238	525	3.63e-128	460	F-box/kelch-repeat protein At3g06240-like
Loc_1422_Tr_7_12_Conf_0.543_Len_1846	0.00320255	0.00937444	-2.4785	0.840855	1.47933	2.18788	0.252174	0.179064	0.808383	0.808383	Loc_1422_Tr_7_12_Conf_0.543_Len_1846	1846	lcl|NC_044909.1_mrna_XM_031119451.1_35444	2005	97.572	453	7	1	62	514	2005	1557	0	773	aspartyl protease family protein 1-like
Loc_14225_Tr_5_12_Conf_0.152_Len_1010	6.91439e-10	6.31676e-09	-4.73328	0.767389	1.67349	6.84875	0.107421	0.0520305	0.775909	0.775909	Loc_14225_Tr_5_12_Conf_0.152_Len_1010	1010	lcl|NC_044908.1_mrna_XM_031115429.1_27070	1621	97.335	638	8	1	208	845	1621	993	0	1075	topless-related protein 4-like, transcript variant X2
Loc_14227_Tr_3_3_Conf_0.778_Len_1823	2.00174e-06	1.0991e-05	-3.55705	0.748341	2.26361	4.4678	0.146438	0.693584	0.615701	0.693584	Loc_14227_Tr_3_3_Conf_0.778_Len_1823	1823	lcl|NC_044913.1_mrna_XM_031081942.1_51093	1842	98.738	1823	23	0	1	1823	14	1836	0	3240	anthocyanidin 3-O-glucoside 2''-O-glucosyltransferase-like, transcript variant X1
Loc_14255_Tr_1_4_Conf_0.727_Len_3186	1.70145e-11	1.87525e-10	-1.84758	0.274546	5.78668	1.11452	0.00408838	0.108975	0.0383549	0.108975	Loc_14255_Tr_1_4_Conf_0.727_Len_3186	3186	lcl|NC_044911.1_mrna_XM_031073109.1_43492	2870	98.442	2825	38	3	18	2836	1	2825	0	4968	BTB/POZ domain and ankyrin repeat-containing protein NPR1-like
Loc_14261_Tr_2_3_Conf_0.733_Len_2289	0.00117117	0.00379227	-2.83964	0.874863	1.81183	3.07118	0.402151	0.412995	0.745926	0.745926	Loc_14261_Tr_2_3_Conf_0.733_Len_2289	2289	lcl|NC_044907.1_mrna_XM_031111192.1_20762	2057	99.235	1568	2	4	6	1563	68	1635	0	2820	cationic amino acid transporter 9, chloroplastic
Loc_14281_Tr_9_9_Conf_0.583_Len_1618	0.00016046	0.000617561	-2.15572	0.571158	4.01189	1.56865	0.363895	-0.145755	0.125438	0.125438	Loc_14281_Tr_9_9_Conf_0.583_Len_1618	1618	lcl|NC_044909.1_mrna_XM_031118581.1_34812	2375	98.749	879	11	0	197	1075	1	879	0	1563	protein DA1-related 1-like, transcript variant X1
Loc_1430_Tr_1_2_Conf_0.750_Len_1800	3.29258e-24	1.12478e-22	-3.14712	0.310042	8.28137	3.08665	0.000915562	0.143273	0.0423278	0.143273	Loc_1430_Tr_1_2_Conf_0.750_Len_1800	1800	lcl|NC_044911.1_mrna_XM_031074888.1_41286	1392	99.702	1006	3	0	203	1208	1	1006	0	1842	thiamine thiazole synthase, chloroplastic-like
Loc_14311_Tr_1_1_Conf_1.000_Len_288	0.000604228	0.00207018	-2.64324	0.77069	2.69088	2.80878	0.127627	0.763318	0.467228	0.763318	Loc_14311_Tr_1_1_Conf_1.000_Len_288	288	lcl|NC_044913.1_ncrna_XR_004086146.1_50273	601	95.486	288	12	1	1	287	314	601	2.01e-128	459	uncharacterized LOC115965734
Loc_14326_Tr_2_2_Conf_0.500_Len_881	6.47188e-20	1.59393e-18	-2.3475	0.256946	6.14623	1.73245	0.00314337	0.0958886	0.0338054	0.0958886	Loc_14326_Tr_2_2_Conf_0.500_Len_881	881	lcl|NC_044913.1_mrna_XM_031082685.1_51375	1359	99.041	417	4	0	218	634	1	417	0	749	ribulose-phosphate 3-epimerase, chloroplastic
Loc_14332_Tr_4_4_Conf_0.727_Len_2242	8.00272e-08	5.55377e-07	-1.67005	0.311166	4.34853	0.911864	0.0519054	0.0420264	0.093331	0.093331	Loc_14332_Tr_4_4_Conf_0.727_Len_2242	2242	lcl|NC_044910.1_mrna_XM_031068415.1_38883	2465	98.048	2203	25	2	2	2196	2211	19	0	3814	ABC transporter B family member 29, chloroplastic
Loc_14341_Tr_6_10_Conf_0.448_Len_2654	5.41957e-09	4.42712e-08	-5.17862	0.887701	1.89624	8.05792	0.45646	-0.44087	0.72556	0.72556	Loc_14341_Tr_6_10_Conf_0.448_Len_2654	2654	lcl|NC_044912.1_mrna_XM_031078107.1_45933	4307	99.53	1064	5	0	545	1608	1579	2642	0	1938	endonuclease MutS2, transcript variant X4
Loc_14345_Tr_1_5_Conf_0.455_Len_616	0.0178959	0.0432833	-2.08278	0.879637	2.05522	2.2299	0.0925683	1.06807	0.68349	1.06807	Loc_14345_Tr_1_5_Conf_0.455_Len_616	616	lcl|NC_044910.1_mrna_XM_031068519.1_38815	1000	99.564	459	2	0	12	470	161	619	0	837	uncharacterized LOC115951322, transcript variant X1
Loc_14349_Tr_6_7_Conf_0.500_Len_1409	0.014048	0.0350658	-1.94471	0.791808	2.46485	1.65614	0.396194	0.255772	0.544246	0.544246	Loc_14349_Tr_6_7_Conf_0.500_Len_1409	1409	lcl|NC_044910.1_mrna_XM_031072022.1_37618	1335	99.239	920	7	0	458	1377	920	1	0	1661	uncharacterized LOC115954124
Loc_14353_Tr_2_4_Conf_0.600_Len_785	0.00036266	0.00130284	-2.70218	0.757792	0.657944	2.21292	0.0803721	-0.0523972	0.781001	0.781001	Loc_14353_Tr_2_4_Conf_0.600_Len_785	785	lcl|NC_044908.1_mrna_XM_031115686.1_30705	3904	95.385	130	6	0	562	691	3458	3587	2.32e-52	207	calcium-transporting ATPase 9, plasma membrane-type-like, transcript variant X2
Loc_14356_Tr_13_14_Conf_0.532_Len_4873	2.86276e-11	3.07759e-10	-4.80591	0.722317	1.70981	6.94036	0.0141032	4.97634e-05	0.76851	0.76851	Loc_14356_Tr_13_14_Conf_0.532_Len_4873	4873	lcl|NC_044909.1_mrna_XM_031118359.1_32678	4030	96.019	3818	127	8	982	4774	40	3857	0	6185	ABC transporter B family member 11-like, transcript variant X2
Loc_14356_Tr_6_14_Conf_0.511_Len_4389	0.0207214	0.0491682	-2.66749	1.15325	1.76533	2.72886	1.23845	-0.495688	0.756526	0.756526	Loc_14356_Tr_6_14_Conf_0.511_Len_4389	4389	lcl|NC_044909.1_mrna_XM_031118358.1_32679	4214	96.574	2277	53	2	514	2765	580	2856	0	3749	ABC transporter B family member 11-like, transcript variant X1
Loc_143800_Tr_1_1_Conf_1.000_Len_584	1.9208e-06	1.05882e-05	-3.63824	0.764083	1.12597	4.00433	0.0469021	-0.00529262	0.828831	0.828831	Loc_143800_Tr_1_1_Conf_1.000_Len_584	584	lcl|NC_044907.1_mrna_XM_031111544.1_21289	3518	98.795	581	7	0	1	581	2878	3458	0	1035	probable LRR receptor-like serine/threonine-protein kinase At1g56140, transcript variant X3
Loc_143837_Tr_1_1_Conf_1.000_Len_268	0.00153547	0.00483395	-2.63331	0.83125	1.31211	2.39124	0.211817	0.176851	0.824649	0.824649	Loc_143837_Tr_1_1_Conf_1.000_Len_268	268	lcl|NC_044904.1_ncrna_XR_004088809.1_1123	504	91.204	216	6	6	5	220	1	203	4.31e-75	281	uncharacterized LOC115978657
Loc_144154_Tr_1_1_Conf_1.000_Len_711	4.20761e-05	0.000180886	-3.14115	0.766926	0.87743	3.18243	0.0692984	0.208674	0.812964	0.812964	Loc_144154_Tr_1_1_Conf_1.000_Len_711	711	lcl|NC_044907.1_mrna_XM_031105920.1_20326	2687	80.769	286	49	6	52	334	462	744	9.67e-56	219	3-hydroxyisobutyryl-CoA hydrolase 1-like, transcript variant X4
Loc_1443_Tr_26_30_Conf_0.423_Len_3063	8.32881e-14	1.17808e-12	-2.75378	0.368891	4.31497	2.43828	0.107399	0.0967223	0.0959239	0.0967223	Loc_1443_Tr_26_30_Conf_0.423_Len_3063	3063	lcl|NC_044904.1_mrna_XM_031109916.1_2863	3438	95.755	2827	101	10	1	2821	58	2871	0	4538	scarecrow-like protein 34
Loc_1443_Tr_29_30_Conf_0.392_Len_3280	0.00040972	0.00145462	-3.01904	0.854347	2.35251	3.61028	0.209794	0.88507	0.584274	0.88507	Loc_1443_Tr_29_30_Conf_0.392_Len_3280	3280	lcl|NC_044904.1_mrna_XM_031109916.1_2863	3438	93.623	3089	159	17	179	3258	318	3377	0	4578	scarecrow-like protein 34
Loc_14462_Tr_2_2_Conf_0.667_Len_967	0.00112148	0.00364424	-3.46829	1.0645	1.74217	4.9685	0.159756	1.53999	0.76162	1.53999	Loc_14462_Tr_2_2_Conf_0.667_Len_967	967	lcl|NC_044915.1_mrna_XM_031090534.1_60774	1452	99.279	416	3	0	91	506	1	416	0	752	chloroplast stem-loop binding protein of 41 kDa a, chloroplastic
Loc_14463_Tr_2_3_Conf_0.625_Len_1812	8.49967e-08	5.87823e-07	-4.11742	0.768722	1.36556	5.16073	0.0656507	0.0278287	0.820751	0.820751	Loc_14463_Tr_2_3_Conf_0.625_Len_1812	1812	lcl|NC_044915.1_mrna_XM_031090534.1_60774	1452	99.234	522	4	0	622	1143	1057	536	0	942	chloroplast stem-loop binding protein of 41 kDa a, chloroplastic
Loc_14463_Tr_3_3_Conf_0.750_Len_1312	1.76875e-81	7.91779e-79	-7.92462	0.414498	3.26916	18.8991	0.000753277	0.0733446	0.25696	0.25696	Loc_14463_Tr_3_3_Conf_0.750_Len_1312	1312	lcl|NC_044915.1_mrna_XM_031090534.1_60774	1452	99.421	691	4	0	622	1312	1057	367	0	1254	chloroplast stem-loop binding protein of 41 kDa a, chloroplastic
Loc_14512_Tr_9_11_Conf_0.600_Len_2479	0.0131618	0.0330974	-2.37676	0.958618	1.80593	2.2184	0.631123	0.0235088	0.747299	0.747299	Loc_14512_Tr_9_11_Conf_0.600_Len_2479	2479	lcl|NC_044904.1_mrna_XM_031094979.1_356	1706	98.715	934	12	0	402	1335	67	1000	0	1659	protein DETOXIFICATION 16-like
Loc_14521_Tr_7_15_Conf_0.543_Len_3896	3.80538e-06	1.99004e-05	-1.73158	0.374659	3.67944	0.946734	0.0386818	0.0203518	0.171872	0.171872	Loc_14521_Tr_7_15_Conf_0.543_Len_3896	3896	lcl|NC_044906.1_ncrna_XR_004089042.1_16098	3402	80.037	2690	504	26	1125	3802	734	3402	0	1962	uncharacterized LOC115979367, transcript variant X1
Loc_145266_Tr_1_1_Conf_1.000_Len_685	3.405e-07	2.13694e-06	-4.46335	0.875248	2.85607	6.89572	0.0774524	1.07164	0.405173	1.07164	Loc_145266_Tr_1_1_Conf_1.000_Len_685	685	lcl|NC_044906.1_mrna_XM_031101495.1_16436	3316	97.253	546	15	0	13	558	3316	2771	0	926	probable LRR receptor-like serine/threonine-protein kinase At3g47570
Loc_14535_Tr_2_4_Conf_0.750_Len_1765	2.76132e-14	4.09512e-13	-5.32597	0.699953	1.96984	8.55501	0.0280717	0.0284481	0.706829	0.706829	Loc_14535_Tr_2_4_Conf_0.750_Len_1765	1765	lcl|NC_044911.1_mrna_XM_031072793.1_43186	1485	98.393	809	12	1	3	811	43	850	0	1421	bifunctional riboflavin kinase/FMN phosphatase-like
Loc_14535_Tr_4_4_Conf_0.667_Len_1389	1.88651e-06	1.04124e-05	-4.67835	0.981771	3.46171	7.72274	0.0790387	1.36677	0.210717	1.36677	Loc_14535_Tr_4_4_Conf_0.667_Len_1389	1389	lcl|NC_044911.1_mrna_XM_031072793.1_43186	1485	98.63	1387	18	1	3	1389	43	1428	0	2455	bifunctional riboflavin kinase/FMN phosphatase-like
Loc_145457_Tr_1_2_Conf_0.667_Len_1324	9.93041e-10	8.89066e-09	-4.49115	0.734986	1.55243	6.09839	0.0126191	0.0464519	0.797688	0.797688	Loc_145457_Tr_1_2_Conf_0.667_Len_1324	1324	lcl|NC_044907.1_mrna_XM_031106653.1_19686	3625	82.984	1193	183	14	110	1286	3469	2281	0	1061	LRR receptor-like serine/threonine-protein kinase EFR
Loc_14567_Tr_7_14_Conf_0.408_Len_3276	4.56533e-11	4.79643e-10	-5.1542	0.782782	3.15996	8.70503	0.218467	0.700656	0.290959	0.700656	Loc_14567_Tr_7_14_Conf_0.408_Len_3276	3276	lcl|NC_044905.1_mrna_XM_031098006.1_9875	2826	96.751	1416	34	5	1642	3045	1416	1	0	2350	probable galactinol--sucrose galactosyltransferase 5
Loc_14583_Tr_1_1_Conf_1.000_Len_820	0.000106188	0.000422998	-2.95043	0.761204	0.782067	2.64968	0.0681804	-0.0204621	0.800968	0.800968	Loc_14583_Tr_1_1_Conf_1.000_Len_820	820	lcl|NW_022154905.1_ncrna_XR_004087775.1_63951	244	100	101	0	0	329	429	244	144	3.16e-46	187	uncharacterized LOC115973584
Loc_145860_Tr_1_1_Conf_1.000_Len_1280	4.75897e-07	2.91657e-06	-3.82385	0.759336	1.21878	4.48132	0.0363392	0.0821255	0.828547	0.828547	Loc_145860_Tr_1_1_Conf_1.000_Len_1280	1280	lcl|NC_044908.1_mrna_XM_031112566.1_30342	2217	87.299	1244	147	8	44	1280	6	1245	0	1411	cysteine-rich receptor-like protein kinase 10
Loc_14605_Tr_2_8_Conf_0.565_Len_2361	1.38572e-17	2.80736e-16	-3.08387	0.361265	5.49358	3.0097	0.020275	0.175494	0.0438998	0.175494	Loc_14605_Tr_2_8_Conf_0.565_Len_2361	2361	lcl|NC_044907.1_mrna_XM_031110674.1_22984	2675	99.524	1892	9	0	155	2046	1	1892	0	3445	protein ACTIVITY OF BC1 COMPLEX KINASE 7, chloroplastic
Loc_14605_Tr_6_8_Conf_0.478_Len_1608	0.000350476	0.00126337	-3.24007	0.906359	1.79214	4.13519	0.0693619	1.16287	0.750473	1.16287	Loc_14605_Tr_6_8_Conf_0.478_Len_1608	1608	lcl|NC_044907.1_mrna_XM_031110674.1_22984	2675	99.228	648	5	0	646	1293	1245	1892	0	1170	protein ACTIVITY OF BC1 COMPLEX KINASE 7, chloroplastic
Loc_14616_Tr_6_7_Conf_0.312_Len_1138	0.00123801	0.00398584	-3.18535	0.986184	1.82696	4.21101	0.195715	1.26313	0.742377	1.26313	Loc_14616_Tr_6_7_Conf_0.312_Len_1138	1138	lcl|NC_044915.1_mrna_XM_031092609.1_60044	1823	100	522	0	0	459	980	1302	1823	0	965	VAN3-binding protein-like, transcript variant X1
Loc_146247_Tr_1_1_Conf_1.000_Len_447	2.95659e-09	2.49531e-08	-4.33911	0.731229	1.96832	5.97658	0.0948204	0.315458	0.707224	0.707224	Loc_146247_Tr_1_1_Conf_1.000_Len_447	447	lcl|NC_044912.1_mrna_XM_031079590.1_46333	2218	92.378	328	25	0	1	328	1208	881	5.36e-131	468	rust resistance kinase Lr10-like, transcript variant X1
Loc_14633_Tr_6_7_Conf_0.529_Len_5746	5.16652e-11	5.39563e-10	-4.88199	0.743519	1.74785	7.45764	0.0688477	0.315523	0.760383	0.760383	Loc_14633_Tr_6_7_Conf_0.529_Len_5746	5746	lcl|NC_044904.1_mrna_XM_031107038.1_2269	3134	99.652	1151	4	0	215	1365	18	1168	0	2104	probable LRR receptor-like serine/threonine-protein kinase At1g06840, transcript variant X3
Loc_14687_Tr_3_6_Conf_0.500_Len_1501	0.00659353	0.0179136	-2.09223	0.770136	3.25521	1.93868	0.628653	0.153163	0.261011	0.261011	Loc_14687_Tr_3_6_Conf_0.500_Len_1501	1501	lcl|NC_044912.1_mrna_XM_031077491.1_49903	1367	94.276	1153	43	5	29	1172	1	1139	0	1742	pre-mRNA-splicing factor ISY1 homolog
Loc_1470_Tr_3_15_Conf_1.000_Len_160	7.32199e-07	4.34106e-06	-3.74461	0.756086	1.17916	4.22192	0.0283984	-0.00928409	0.8291	0.8291	Loc_1470_Tr_3_15_Conf_1.000_Len_160	160	lcl|NC_044908.1_mrna_XM_031113061.1_27923	3120	93.711	159	10	0	2	160	1653	1495	1.47e-62	239	glutamate receptor 2.7-like
Loc_14717_Tr_1_1_Conf_1.000_Len_947	7.23053e-08	5.04919e-07	-3.87955	0.72039	2.4251	4.55918	0.220073	-0.16519	0.55837	0.55837	Loc_14717_Tr_1_1_Conf_1.000_Len_947	947	lcl|NC_044912.1_mrna_XM_031080843.1_49501	582	90.83	578	32	6	342	898	1	578	0	754	TMV resistance protein N-like
Loc_14722_Tr_1_6_Conf_0.556_Len_987	3.07835e-12	3.68497e-11	-6.90261	0.989749	4.61845	15.4693	0.402405	1.067	0.0758964	1.067	Loc_14722_Tr_1_6_Conf_0.556_Len_987	987	lcl|NC_044911.1_mrna_XM_031073143.1_45005	1589	98.553	760	11	0	228	987	353	1112	0	1343	sedoheptulose-1,7-bisphosphatase, chloroplastic
Loc_14722_Tr_2_6_Conf_0.500_Len_976	0.0153709	0.0378828	-2.42361	1.00004	1.73213	2.54048	0.736329	0.236554	0.763786	0.763786	Loc_14722_Tr_2_6_Conf_0.500_Len_976	976	lcl|NC_044911.1_mrna_XM_031073143.1_45005	1589	95.289	743	17	12	105	830	1	742	0	1162	sedoheptulose-1,7-bisphosphatase, chloroplastic
Loc_147415_Tr_2_2_Conf_0.667_Len_611	1.38904e-06	7.85026e-06	-3.34537	0.693115	2.51743	3.51038	0.194851	-0.00368439	0.525762	0.525762	Loc_147415_Tr_2_2_Conf_0.667_Len_611	611	lcl|NC_044907.1_mrna_XM_031111368.1_24307	4633	86.949	613	73	5	1	611	2689	3296	0	682	putative receptor-like protein kinase At3g47110
Loc_14783_Tr_2_2_Conf_0.750_Len_1824	1.93365e-12	2.36864e-11	-1.82448	0.259188	4.45367	1.05059	0.0148984	0.0500711	0.0858695	0.0858695	Loc_14783_Tr_2_2_Conf_0.750_Len_1824	1824	lcl|NC_044908.1_mrna_XM_031113028.1_25289	1271	99.314	1166	8	0	659	1824	106	1271	0	2109	basic leucine zipper 24-like
Loc_14784_Tr_2_6_Conf_0.444_Len_578	1.07554e-06	6.19421e-06	-3.35041	0.686941	2.27946	3.89026	0.0976783	0.555676	0.610154	0.610154	Loc_14784_Tr_2_6_Conf_0.444_Len_578	578	lcl|NC_044905.1_mrna_XM_031094120.1_4546	1491	96.949	295	9	0	284	578	992	698	3.21e-139	496	thylakoid lumenal 29 kDa protein, chloroplastic-like, transcript variant X2
Loc_14829_Tr_2_4_Conf_0.636_Len_1121	5.16946e-27	2.10372e-25	-2.67136	0.248208	4.6691	2.18738	0.0192233	0.0389385	0.0731877	0.0731877	Loc_14829_Tr_2_4_Conf_0.636_Len_1121	1121	lcl|NC_044909.1_mrna_XM_031117582.1_35343	1115	98.021	1061	12	3	61	1121	1115	64	0	1834	photosynthetic NDH subunit of lumenal location 4, chloroplastic, transcript variant X1
Loc_14850_Tr_6_11_Conf_0.667_Len_3425	0.000463109	0.00162662	-1.87829	0.536464	2.99706	1.26305	0.0817915	0.174041	0.349899	0.349899	Loc_14850_Tr_6_11_Conf_0.667_Len_3425	3425	lcl|NC_044905.1_mrna_XM_031095073.1_5682	1266	99.52	1042	5	0	145	1186	1266	225	0	1897	carboxymethylenebutenolidase homolog
Loc_14853_Tr_9_10_Conf_0.324_Len_3114	5.20864e-06	2.6578e-05	-1.94394	0.426658	5.30242	1.25315	0.224355	-0.0750049	0.0487008	0.0487008	Loc_14853_Tr_9_10_Conf_0.324_Len_3114	3114	lcl|NC_044911.1_mrna_XM_031073938.1_45302	1781	99.476	1716	9	0	1	1716	49	1764	0	3120	uncharacterized LOC115955690
Loc_14885_Tr_7_7_Conf_0.429_Len_1749	0.00128877	0.0041324	-1.71989	0.53438	2.98373	0.951929	0.0733067	0.00735231	0.355036	0.355036	Loc_14885_Tr_7_7_Conf_0.429_Len_1749	1749	lcl|NC_044908.1_mrna_XM_031113680.1_29894	2339	98.436	1662	26	0	88	1749	2339	678	0	2926	ankyrin repeat-containing protein At5g02620-like
Loc_148891_Tr_1_1_Conf_1.000_Len_1961	2.31121e-10	2.23903e-09	-2.60305	0.410634	3.52374	2.15559	0.053949	0.0995841	0.198982	0.198982	Loc_148891_Tr_1_1_Conf_1.000_Len_1961	1961	lcl|NC_044906.1_mrna_XM_031104305.1_15764	7776	90.203	592	55	2	91	679	2424	1833	0	769	zinc finger BED domain-containing protein RICESLEEPER 1-like
Loc_14914_Tr_2_9_Conf_0.636_Len_2720	1.60597e-06	8.97472e-06	-3.7079	0.772869	1.42874	4.39603	0.0814306	0.257916	0.81456	0.81456	Loc_14914_Tr_2_9_Conf_0.636_Len_2720	2720	lcl|NC_044911.1_mrna_XM_031076712.1_41521	2867	88.061	1382	162	2	267	1648	241	1619	0	1635	G-type lectin S-receptor-like serine/threonine-protein kinase At4g27290, transcript variant X1
Loc_14914_Tr_3_9_Conf_0.636_Len_2717	1.49802e-11	1.66085e-10	-4.74332	0.702912	2.19986	7.22352	0.103516	0.488741	0.637612	0.637612	Loc_14914_Tr_3_9_Conf_0.636_Len_2717	2717	lcl|NC_044911.1_mrna_XM_031076712.1_41521	2867	88.455	1741	195	4	267	2004	241	1978	0	2097	G-type lectin S-receptor-like serine/threonine-protein kinase At4g27290, transcript variant X1
Loc_14914_Tr_6_9_Conf_0.545_Len_1724	7.76845e-05	0.00031727	-3.10593	0.786026	0.859818	2.96983	0.115776	-0.0210427	0.81098	0.81098	Loc_14914_Tr_6_9_Conf_0.545_Len_1724	1724	lcl|NC_044911.1_mrna_XM_031076712.1_41521	2867	90.793	391	35	1	1137	1526	1978	2368	1.63e-146	521	G-type lectin S-receptor-like serine/threonine-protein kinase At4g27290, transcript variant X1
Loc_14914_Tr_7_9_Conf_0.636_Len_3248	8.04728e-20	1.96721e-18	-5.76713	0.632878	2.54953	10.1438	0.0861643	0.121205	0.514638	0.514638	Loc_14914_Tr_7_9_Conf_0.636_Len_3248	3248	lcl|NC_044911.1_mrna_XM_031076712.1_41521	2867	88.061	1382	162	2	267	1648	241	1619	0	1635	G-type lectin S-receptor-like serine/threonine-protein kinase At4g27290, transcript variant X1
Loc_14916_Tr_4_5_Conf_0.455_Len_922	0.00256674	0.00768127	-2.40027	0.796015	1.2299	2.44077	0.122186	0.768282	0.828275	0.828275	Loc_14916_Tr_4_5_Conf_0.455_Len_922	922	lcl|NC_044915.1_mrna_XM_031090613.1_60415	2620	100	50	0	0	1	50	1342	1391	8e-18	93.5	SPX domain-containing membrane protein At4g22990-like, transcript variant X3
Loc_149340_Tr_1_1_Conf_1.000_Len_328	1.14164e-08	8.91703e-08	-4.24754	0.74411	1.43063	5.45413	0.0162007	0.0358482	0.814349	0.814349	Loc_149340_Tr_1_1_Conf_1.000_Len_328	328	lcl|NC_044914.1_mrna_XM_031086138.1_58394	483	89.61	77	4	2	98	170	483	407	7.52e-19	95.3	endo-1,4-beta-xylanase 2-like
Loc_14944_Tr_2_3_Conf_0.625_Len_1837	6.44724e-05	0.000267548	-3.55911	0.89071	1.08641	3.85916	0.362157	-0.288445	0.827891	0.827891	Loc_14944_Tr_2_3_Conf_0.625_Len_1837	1837	lcl|NC_044905.1_mrna_XM_031099395.1_11968	2483	97.959	1862	11	2	1	1837	27	1886	0	3203	receptor-like protein 7
Loc_14944_Tr_3_3_Conf_0.625_Len_2000	0.0180416	0.043584	-1.90475	0.805473	2.64536	1.2069	0.490761	-0.342668	0.482419	0.482419	Loc_14944_Tr_3_3_Conf_0.625_Len_2000	2000	lcl|NC_044905.1_mrna_XM_031099395.1_11968	2483	99.057	1379	11	1	1	1379	27	1403	0	2473	receptor-like protein 7
Loc_14959_Tr_37_38_Conf_0.071_Len_3077	0.000325095	0.00118032	-2.88407	0.802369	1.2428	3.0231	0.137801	0.521887	0.827894	0.827894	Loc_14959_Tr_37_38_Conf_0.071_Len_3077	3077	lcl|NC_044913.1_mrna_XM_031081892.1_52558	6520	96.685	362	10	1	1	362	139	498	3.65e-170	601	uncharacterized LOC115963005, transcript variant X2
Loc_14963_Tr_8_10_Conf_0.667_Len_4444	0.00675234	0.0182953	-3.20063	1.18156	3.01794	4.74852	0.649354	1.44478	0.341926	1.44478	Loc_14963_Tr_8_10_Conf_0.667_Len_4444	4444	lcl|NC_044908.1_mrna_XM_031112301.1_25065	3371	98.894	1627	15	1	1572	3198	880	2503	0	2902	phosphoinositide phosphatase SAC2-like, transcript variant X1
Loc_14997_Tr_2_8_Conf_0.500_Len_1384	4.12629e-06	2.14662e-05	-3.51449	0.763204	1.88346	3.98891	0.144993	0.209283	0.728726	0.728726	Loc_14997_Tr_2_8_Conf_0.500_Len_1384	1384	lcl|NC_044914.1_mrna_XM_031087017.1_56508	1359	98.442	1348	18	1	1	1348	15	1359	0	2370	metacaspase-3-like, transcript variant X2
Loc_15037_Tr_2_4_Conf_0.545_Len_1096	9.30544e-07	5.41714e-06	-2.53758	0.517262	3.62461	2.25286	0.0494908	0.35185	0.181029	0.35185	Loc_15037_Tr_2_4_Conf_0.545_Len_1096	1096	lcl|NC_044914.1_mrna_XM_031088498.1_58092	1225	98.542	686	8	2	218	903	542	1225	0	1210	epoxide hydrolase A-like
Loc_15037_Tr_3_4_Conf_0.455_Len_1096	0.000232731	0.000868006	-2.91183	0.791139	3.38177	3.2947	0.105837	0.833014	0.227672	0.833014	Loc_15037_Tr_3_4_Conf_0.455_Len_1096	1096	lcl|NC_044914.1_mrna_XM_031088498.1_58092	1225	99.496	793	4	0	9	801	1	793	0	1443	epoxide hydrolase A-like
Loc_15050_Tr_8_10_Conf_0.547_Len_4292	0.00719758	0.0193768	-1.97596	0.735225	2.56949	1.63645	0.303042	0.278354	0.507792	0.507792	Loc_15050_Tr_8_10_Conf_0.547_Len_4292	4292	lcl|NC_044905.1_mrna_XM_031096491.1_7620	3317	98.089	2146	34	4	511	2655	595	2734	0	3729	receptor-like protein kinase 5
Loc_150527_Tr_1_1_Conf_1.000_Len_330	0.0166359	0.0406196	-1.68949	0.705526	2.3709	1.05746	0.168936	0.0825	0.577714	0.577714	Loc_150527_Tr_1_1_Conf_1.000_Len_330	330	lcl|NC_044913.1_ncrna_XR_004086052.1_53735	1431	84.746	295	15	17	39	330	1300	1033	4.22e-71	268	uncharacterized LOC115965429
Loc_15061_Tr_1_8_Conf_0.731_Len_2358	3.87545e-06	2.02366e-05	-3.60831	0.781366	1.43846	4.08588	0.102345	0.122536	0.813455	0.813455	Loc_15061_Tr_1_8_Conf_0.731_Len_2358	2358	lcl|NC_044913.1_mrna_XM_031082521.1_52994	1906	96.97	1848	23	14	1	1829	73	1906	0	3072	2-oxoisovalerate dehydrogenase subunit alpha 2, mitochondrial-like, transcript variant X3
Loc_15061_Tr_7_8_Conf_0.538_Len_1608	7.50998e-05	0.000307409	-3.11776	0.787407	1.39368	3.51335	0.111807	0.63473	0.818208	0.818208	Loc_15061_Tr_7_8_Conf_0.538_Len_1608	1608	lcl|NC_044913.1_mrna_XM_031082521.1_52994	1906	95.516	892	13	13	207	1079	1023	1906	0	1400	2-oxoisovalerate dehydrogenase subunit alpha 2, mitochondrial-like, transcript variant X3
Loc_15072_Tr_2_11_Conf_0.677_Len_3815	3.47243e-17	6.76543e-16	-2.30588	0.273549	4.53364	1.68491	0.0250586	0.0871853	0.0807912	0.0871853	Loc_15072_Tr_2_11_Conf_0.677_Len_3815	3815	lcl|NC_044909.1_mrna_XM_031118994.1_35148	1992	98.942	1229	10	2	2587	3815	647	1872	0	2194	lanC-like protein GCL1
Loc_15072_Tr_7_11_Conf_0.645_Len_3900	6.29276e-05	0.000261642	-3.18385	0.795653	0.898776	3.15053	0.134371	0.00246528	0.815224	0.815224	Loc_15072_Tr_7_11_Conf_0.645_Len_3900	3900	lcl|NC_044909.1_mrna_XM_031118994.1_35148	1992	98.942	1229	10	2	2672	3900	647	1872	0	2194	lanC-like protein GCL1
Loc_15077_Tr_4_10_Conf_0.125_Len_813	8.57796e-08	5.92526e-07	-4.10465	0.766576	1.35918	5.20314	0.060178	0.125677	0.82128	0.82128	Loc_15077_Tr_4_10_Conf_0.125_Len_813	813	lcl|NC_044904.1_mrna_XM_031094753.1_319	8245	98.787	577	6	1	156	731	6271	6847	0	1026	putative disease resistance RPP13-like protein 1, transcript variant X25
Loc_15077_Tr_9_10_Conf_0.042_Len_663	1.1457e-05	5.50527e-05	-3.34451	0.762251	0.979107	3.44606	0.0492776	0.0636477	0.822263	0.822263	Loc_15077_Tr_9_10_Conf_0.042_Len_663	663	lcl|NC_044904.1_mrna_XM_031094792.1_322	9440	92.366	131	10	0	533	663	6778	6908	2.53e-46	187	putative disease resistance RPP13-like protein 1
Loc_15112_Tr_2_4_Conf_0.769_Len_1557	8.12389e-35	5.32296e-33	-1.96804	0.159889	6.20836	1.18104	0.00512535	0.0187248	0.0332216	0.0332216	Loc_15112_Tr_2_4_Conf_0.769_Len_1557	1557	lcl|NC_044911.1_mrna_XM_031073449.1_45282	2037	98.182	1265	6	4	98	1359	1	1251	0	2193	uncharacterized aarF domain-containing protein kinase At5g05200, chloroplastic
Loc_15112_Tr_3_4_Conf_0.769_Len_1738	4.01151e-09	3.33039e-08	-1.75812	0.298811	5.05867	1.03444	0.0355569	0.0983751	0.0564827	0.0983751	Loc_15112_Tr_3_4_Conf_0.769_Len_1738	1738	lcl|NC_044911.1_mrna_XM_031073449.1_45282	2037	99.579	712	3	0	1027	1738	637	1348	0	1299	uncharacterized aarF domain-containing protein kinase At5g05200, chloroplastic
Loc_151387_Tr_1_1_Conf_1.000_Len_217	3.46093e-05	0.000151462	-3.2447	0.783591	1.52713	3.62878	0.119408	0.468544	0.801615	0.801615	Loc_151387_Tr_1_1_Conf_1.000_Len_217	217	lcl|NC_044914.1_mrna_XM_031088590.1_56749	1689	100	181	0	0	1	181	1399	1219	2.58e-91	335	guanosine nucleotide diphosphate dissociation inhibitor At5g09550
Loc_15155_Tr_4_4_Conf_0.769_Len_1973	5.05773e-11	5.28695e-10	-1.72633	0.26279	5.0449	0.97693	0.0169233	0.0866645	0.056974	0.0866645	Loc_15155_Tr_4_4_Conf_0.769_Len_1973	1973	lcl|NC_044913.1_mrna_XM_031085175.1_52357	1553	98.833	857	8	1	1116	1972	883	29	0	1526	purple acid phosphatase 17-like
Loc_15162_Tr_10_10_Conf_0.538_Len_2294	1.53718e-07	1.02046e-06	-4.40642	0.83963	3.16788	6.67094	0.581558	0.47591	0.288322	0.47591	Loc_15162_Tr_10_10_Conf_0.538_Len_2294	2294	lcl|NC_044914.1_mrna_XM_031087243.1_58472	2051	95.273	1502	50	6	442	1937	555	2041	0	2361	uncharacterized LOC115968044
Loc_15170_Tr_7_12_Conf_0.708_Len_7577	1.38923e-11	1.54759e-10	-2.08538	0.308533	4.58604	1.41888	0.0204165	0.122373	0.0777112	0.122373	Loc_15170_Tr_7_12_Conf_0.708_Len_7577	7577	lcl|NC_044907.1_mrna_XM_031109760.1_18950	6180	96.048	4175	131	20	1	4145	310	4480	0	6765	putative disease resistance protein RGA1, transcript variant X3
Loc_1519_Tr_5_10_Conf_0.557_Len_1706	0.00734525	0.019725	-2.39044	0.891698	1.34164	2.66841	0.115986	1.0767	0.822647	1.0767	Loc_1519_Tr_5_10_Conf_0.557_Len_1706	1706	lcl|NC_044914.1_rrna_XR_004087032.1_56922	3398	79.029	1154	214	25	563	1701	744	1884	0	765	28S ribosomal RNA
Loc_152350_Tr_1_1_Conf_1.000_Len_294	1.77321e-05	8.21779e-05	-3.25072	0.757445	0.932211	3.34418	0.042146	0.175393	0.818438	0.818438	Loc_152350_Tr_1_1_Conf_1.000_Len_294	294	lcl|NC_044913.1_mrna_XM_031082295.1_54250	1792	97.468	79	2	0	1	79	1660	1738	3.93e-31	135	UDP-glycosyltransferase 74E2-like
Loc_15243_Tr_1_1_Conf_1.000_Len_1184	8.02674e-05	0.000327007	-2.32553	0.589696	2.83018	1.73098	0.106286	0.0294122	0.415327	0.415327	Loc_15243_Tr_1_1_Conf_1.000_Len_1184	1184	lcl|NC_044905.1_mrna_XM_031075088.1_5951	639	97.674	645	9	3	487	1131	1	639	0	1103	uncharacterized LOC115956799
Loc_15266_Tr_4_5_Conf_0.625_Len_3816	0.0169501	0.0412949	-2.50832	1.05048	2.56697	3.16052	1.14661	0.444659	0.508653	0.508653	Loc_15266_Tr_4_5_Conf_0.625_Len_3816	3816	lcl|NC_044905.1_mrna_XM_031094459.1_4799	4415	99.054	2431	23	0	677	3107	3495	1065	0	4362	uncharacterized LOC115974218, transcript variant X1
Loc_15279_Tr_2_5_Conf_0.357_Len_933	1.13482e-13	1.58039e-12	-6.21579	0.837236	4.05153	12.432	0.233715	0.817732	0.120915	0.817732	Loc_15279_Tr_2_5_Conf_0.357_Len_933	933	lcl|NC_044911.1_mrna_XM_031074501.1_43198	1441	98.911	643	6	1	292	933	790	1432	0	1147	protein CONSERVED ONLY IN THE GREEN LINEAGE 160, chloroplastic-like
Loc_15279_Tr_3_5_Conf_0.714_Len_1941	5.78199e-10	5.33362e-09	-2.39707	0.386858	5.02234	1.90338	0.0391337	0.185354	0.0577924	0.185354	Loc_15279_Tr_3_5_Conf_0.714_Len_1941	1941	lcl|NC_044911.1_mrna_XM_031074511.1_43194	1428	99.053	1056	9	1	35	1090	1	1055	0	1893	protein CONSERVED ONLY IN THE GREEN LINEAGE 160, chloroplastic-like
Loc_15279_Tr_4_5_Conf_0.286_Len_1214	7.04106e-17	1.3297e-15	-2.08389	0.249677	4.87605	1.36321	0.0299838	0.0455543	0.0635239	0.0635239	Loc_15279_Tr_4_5_Conf_0.286_Len_1214	1214	lcl|NC_044911.1_mrna_XM_031074511.1_43194	1428	99.292	565	3	1	35	599	1	564	0	1020	protein CONSERVED ONLY IN THE GREEN LINEAGE 160, chloroplastic-like
Loc_15294_Tr_2_3_Conf_0.333_Len_1127	2.89655e-14	4.28895e-13	-2.09466	0.275509	4.43591	1.39105	0.0267938	0.0666713	0.0870643	0.0870643	Loc_15294_Tr_2_3_Conf_0.333_Len_1127	1127	lcl|NC_044905.1_mrna_XM_031095287.1_5953	1232	99.306	576	4	0	107	682	1232	657	0	1042	ylmG homolog protein 2, chloroplastic
Loc_15307_Tr_3_5_Conf_0.364_Len_1317	3.88914e-05	0.000168346	-3.84693	0.93509	2.89172	5.48894	0.490945	0.820645	0.391108	0.820645	Loc_15307_Tr_3_5_Conf_0.364_Len_1317	1317	lcl|NC_044911.1_mrna_XM_031073111.1_42152	1489	99.455	917	5	0	239	1155	573	1489	0	1666	tubby-like F-box protein 7, transcript variant X1
Loc_153127_Tr_1_3_Conf_0.500_Len_526	0.00160321	0.00502742	-2.68811	0.851929	2.14015	3.03872	0.428331	0.660343	0.657337	0.660343	Loc_153127_Tr_1_3_Conf_0.500_Len_526	526	lcl|NC_044908.1_ncrna_XR_004092289.1_30493	521	96.339	519	4	1	2	520	504	1	0	839	uncharacterized LOC115991700
Loc_153337_Tr_1_2_Conf_0.667_Len_890	1.70364e-07	1.12205e-06	-3.92903	0.751381	1.27137	4.65389	0.0200582	0.00833407	0.826803	0.826803	Loc_153337_Tr_1_2_Conf_0.667_Len_890	890	lcl|NC_044909.1_mrna_XM_031119043.1_35630	2712	99.257	538	4	0	216	753	2175	2712	0	972	glutamate receptor 3.6-like, transcript variant X3
Loc_15344_Tr_3_10_Conf_0.194_Len_2667	0.00213162	0.00650437	-3.13493	1.02073	0.874319	3.06912	0.750225	-0.599247	0.812621	0.812621	Loc_15344_Tr_3_10_Conf_0.194_Len_2667	2667	lcl|NC_044915.1_mrna_XM_031091131.1_59398	2641	98.58	493	6	1	1992	2483	2149	2641	0	870	arabinosyltransferase XEG113
Loc_15352_Tr_7_12_Conf_0.531_Len_4598	1.71259e-14	2.58929e-13	-5.30706	0.691875	1.96038	8.58274	0.00875865	0.15782	0.709278	0.709278	Loc_15352_Tr_7_12_Conf_0.531_Len_4598	4598	lcl|NC_044908.1_mrna_XM_031112169.1_30206	1776	98.688	1143	15	0	1107	2249	85	1227	0	2028	beta-glucosidase 45-like, transcript variant X2
Loc_15356_Tr_3_3_Conf_0.818_Len_3123	4.28216e-31	2.26691e-29	-2.352	0.202816	5.78579	1.70894	0.00519014	0.0565116	0.038369	0.0565116	Loc_15356_Tr_3_3_Conf_0.818_Len_3123	3123	lcl|NC_044905.1_mrna_XM_031095514.1_6254	1843	98.08	1823	18	2	35	1844	1	1819	0	3157	uncharacterized LOC115974933
Loc_1539_Tr_8_10_Conf_0.282_Len_1326	0.00197437	0.00606554	-2.4914	0.805221	1.51701	2.30419	0.16945	0.383128	0.803121	0.803121	Loc_1539_Tr_8_10_Conf_0.282_Len_1326	1326	lcl|NC_044910.1_ncrna_XR_004083881.1_35916	235	88.75	160	4	3	1096	1255	146	1	6.68e-45	183	uncharacterized LOC115954329, transcript variant X2
Loc_15394_Tr_1_2_Conf_0.667_Len_727	3.05131e-20	7.66333e-19	-1.79037	0.194244	5.24352	0.989832	0.00618718	0.0290656	0.0504088	0.0504088	Loc_15394_Tr_1_2_Conf_0.667_Len_727	727	lcl|NC_044913.1_mrna_XM_031085123.1_51756	1290	99.031	619	6	0	1	619	619	1	0	1110	mitochondrial amidoxime reducing component 2
Loc_15455_Tr_2_5_Conf_0.615_Len_2290	1.48571e-11	1.64786e-10	-2.75231	0.407793	4.43227	2.42219	0.16213	0.024901	0.0873122	0.0873122	Loc_15455_Tr_2_5_Conf_0.615_Len_2290	2290	lcl|NC_044909.1_mrna_XM_031068205.1_31418	2239	98.615	2239	19	6	8	2234	2239	1	0	3952	protein IQ-DOMAIN 14
Loc_15510_Tr_3_7_Conf_0.600_Len_1484	0.0130657	0.0328866	-1.60056	0.644873	2.69666	1.20667	0.158569	0.389097	0.465223	0.465223	Loc_15510_Tr_3_7_Conf_0.600_Len_1484	1484	lcl|NC_044910.1_mrna_XM_031070474.1_37394	2584	96.557	1249	17	3	1	1248	543	1766	0	2045	protein DETOXIFICATION 42-like, transcript variant X1
Loc_15598_Tr_4_8_Conf_0.433_Len_1972	5.47087e-08	3.90022e-07	-4.0953	0.753466	1.3545	5.04111	0.0299081	-0.0178222	0.821658	0.821658	Loc_15598_Tr_4_8_Conf_0.433_Len_1972	1972	lcl|NC_044911.1_mrna_XM_031073682.1_43387	2752	90.919	1828	142	12	163	1972	1914	93	0	2435	TMV resistance protein N-like, transcript variant X3
Loc_15606_Tr_10_10_Conf_0.545_Len_2673	0.000190405	0.000722327	-3.19708	0.856801	2.36802	3.85412	0.522422	0.462229	0.57874	0.57874	Loc_15606_Tr_10_10_Conf_0.545_Len_2673	2673	lcl|NC_044910.1_mrna_XM_031070622.1_36617	1196	98.874	533	6	0	1	533	16	548	0	952	N-acylneuraminate-9-phosphatase
Loc_15638_Tr_2_3_Conf_0.375_Len_858	1.27742e-06	7.26565e-06	-2.05326	0.423944	6.31527	1.48043	0.00298677	0.266605	0.0323444	0.266605	Loc_15638_Tr_2_3_Conf_0.375_Len_858	858	lcl|NC_044905.1_mrna_XM_031099200.1_11701	1538	98.755	723	7	1	1	721	39	761	0	1284	zinc finger protein CONSTANS-LIKE 5
Loc_156403_Tr_1_1_Conf_1.000_Len_212	0.0206264	0.0489747	-1.83885	0.794404	1.94138	1.21212	0.23245	0.0146886	0.714165	0.714165	Loc_156403_Tr_1_1_Conf_1.000_Len_212	212	lcl|NC_044915.1_mrna_XM_031092018.1_61427	860	85.116	215	11	3	1	195	592	805	9.56e-51	200	uncharacterized protein At5g01610-like
Loc_15645_Tr_1_1_Conf_1.000_Len_2442	6.24071e-18	1.30398e-16	-5.44998	0.631659	2.7184	9.15694	0.140961	0.166853	0.457528	0.457528	Loc_15645_Tr_1_1_Conf_1.000_Len_2442	2442	lcl|NC_044911.1_mrna_XM_031072916.1_44185	2316	98.575	2316	27	3	30	2339	1	2316	0	4089	uncharacterized LOC115954915
Loc_15660_Tr_12_13_Conf_0.641_Len_3532	1.99835e-05	9.16781e-05	-3.44535	0.807806	3.17331	3.6027	0.692296	-0.64034	0.28653	0.28653	Loc_15660_Tr_12_13_Conf_0.641_Len_3532	3532	lcl|NC_044906.1_mrna_XM_031100518.1_17518	883	98.929	467	5	0	3066	3532	470	4	0	835	5-formyltetrahydrofolate cyclo-ligase, mitochondrial-like, transcript variant X5
Loc_15691_Tr_10_10_Conf_0.536_Len_1678	5.84582e-05	0.000244458	-3.44628	0.857508	1.02999	3.62799	0.277497	-0.196325	0.825484	0.825484	Loc_15691_Tr_10_10_Conf_0.536_Len_1678	1678	lcl|NC_044909.1_mrna_XM_031118542.1_31720	2634	97.943	1556	30	1	1	1554	516	2071	0	2695	G-type lectin S-receptor-like serine/threonine-protein kinase At4g27290, transcript variant X1
Loc_15691_Tr_7_10_Conf_0.179_Len_469	1.18734e-06	6.78987e-06	-3.71229	0.764201	1.163	4.14456	0.046864	-0.034072	0.82914	0.82914	Loc_15691_Tr_7_10_Conf_0.179_Len_469	469	lcl|NC_044909.1_mrna_XM_031118544.1_31728	2676	99.582	239	1	0	107	345	1808	2046	1.59e-121	436	G-type lectin S-receptor-like serine/threonine-protein kinase At4g27290
Loc_157_Tr_13_15_Conf_0.510_Len_3486	0.00307961	0.00905009	-2.44488	0.826062	1.95904	2.61208	0.29606	0.727508	0.709626	0.727508	Loc_157_Tr_13_15_Conf_0.510_Len_3486	3486	lcl|NC_044908.1_mrna_XM_031115761.1_27128	1582	99.018	509	5	0	2651	3159	509	1	0	913	protein SRG1-like
Loc_157_Tr_6_15_Conf_0.510_Len_3221	0.00679826	0.0184108	-3.90875	1.44417	4.1143	7.08626	0.0157527	3.1127	0.114175	3.1127	Loc_157_Tr_6_15_Conf_0.510_Len_3221	3221	lcl|NC_044908.1_mrna_XM_031115761.1_27128	1582	97.711	830	13	2	280	1104	1582	754	0	1423	protein SRG1-like
Loc_15721_Tr_1_4_Conf_0.800_Len_3077	0.000358414	0.0012891	-3.00888	0.843072	0.811294	2.83938	0.261188	-0.106973	0.804967	0.804967	Loc_15721_Tr_1_4_Conf_0.800_Len_3077	3077	lcl|NC_044910.1_mrna_XM_031068433.1_37283	1062	99.13	690	6	0	278	967	1062	373	0	1242	GDSL esterase/lipase CPRD49-like
Loc_15729_Tr_4_5_Conf_0.692_Len_2815	6.93145e-09	5.57277e-08	-1.57265	0.271494	4.38111	0.775592	0.0196476	0.02238	0.0909161	0.0909161	Loc_15729_Tr_4_5_Conf_0.692_Len_2815	2815	lcl|NC_044911.1_mrna_XM_031075506.1_41678	1296	99.465	561	3	0	2255	2815	345	905	0	1020	cytochrome c-type biogenesis ccda-like chloroplastic protein, transcript variant X2
Loc_15748_Tr_4_6_Conf_0.409_Len_1926	0.000674621	0.00228915	-2.33231	0.686037	2.80107	2.19668	0.137313	0.568657	0.426631	0.568657	Loc_15748_Tr_4_6_Conf_0.409_Len_1926	1926	lcl|NC_044911.1_mrna_XM_031076382.1_44106	1813	99.54	870	4	0	181	1050	1813	944	0	1585	probable tRNA N6-adenosine threonylcarbamoyltransferase, mitochondrial
Loc_15748_Tr_5_6_Conf_0.636_Len_1578	1.23399e-05	5.89108e-05	-1.85753	0.424918	3.44191	1.08721	0.0562184	0.0088928	0.214615	0.214615	Loc_15748_Tr_5_6_Conf_0.636_Len_1578	1578	lcl|NC_044911.1_mrna_XM_031076382.1_44106	1813	99.708	1026	3	0	553	1578	1220	195	0	1879	probable tRNA N6-adenosine threonylcarbamoyltransferase, mitochondrial
Loc_15780_Tr_3_5_Conf_0.417_Len_995	3.87063e-13	5.10934e-12	-5.11635	0.70473	1.86503	7.97012	0.0117213	0.134552	0.733245	0.733245	Loc_15780_Tr_3_5_Conf_0.417_Len_995	995	lcl|NC_044909.1_mrna_XM_031117906.1_34750	1142	97.925	482	10	0	47	528	1142	661	0	835	salicylic acid-binding protein 2-like
Loc_15803_Tr_4_13_Conf_0.244_Len_1155	1.48048e-15	2.47362e-14	-2.21495	0.277613	4.4435	1.56428	0.020177	0.0954261	0.086551	0.0954261	Loc_15803_Tr_4_13_Conf_0.244_Len_1155	1155	lcl|NC_044914.1_mrna_XM_031088197.1_58875	1509	95.122	574	19	6	1	569	1457	888	0	896	protein HIGH CHLOROPHYLL FLUORESCENCE PHENOTYPE 244, chloroplastic
Loc_15806_Tr_7_10_Conf_0.500_Len_3138	1.44209e-06	8.12135e-06	-3.65877	0.759224	1.13624	4.19629	0.035658	0.189723	0.828973	0.828973	Loc_15806_Tr_7_10_Conf_0.500_Len_3138	3138	lcl|NC_044909.1_mrna_XM_031118027.1_35626	3185	96.466	2858	74	9	308	3138	2972	115	0	4693	glutamate receptor 3.6-like, transcript variant X2
Loc_15818_Tr_3_4_Conf_0.632_Len_7239	6.97316e-11	7.17657e-10	-3.31145	0.507795	3.65688	3.59913	0.0934642	0.293319	0.175589	0.293319	Loc_15818_Tr_3_4_Conf_0.632_Len_7239	7239	lcl|NC_044908.1_mrna_XM_031113842.1_25751	786	82.477	759	131	2	3369	4126	758	1	0	664	uncharacterized LOC115989980
Loc_15869_Tr_2_3_Conf_0.750_Len_1390	2.10062e-05	9.58666e-05	-1.66052	0.390351	3.65685	0.914634	0.0529676	0.0563286	0.175593	0.175593	Loc_15869_Tr_2_3_Conf_0.750_Len_1390	1390	lcl|NC_044913.1_mrna_XM_031082338.1_51086	3161	99.583	719	3	0	561	1279	2443	3161	0	1312	pentatricopeptide repeat-containing protein At1g74850, chloroplastic
Loc_15874_Tr_2_7_Conf_0.632_Len_2886	6.86143e-11	7.06938e-10	-5.5803	0.855394	2.097	9.39547	0.426602	-0.35966	0.670947	0.670947	Loc_15874_Tr_2_7_Conf_0.632_Len_2886	2886	lcl|NC_044912.1_mrna_XM_031079261.1_46610	2548	99.518	2074	10	0	774	2847	2074	1	0	3775	ferric reduction oxidase 4-like
Loc_15874_Tr_6_7_Conf_0.316_Len_1717	0.000430196	0.00152037	-3.49856	0.993674	2.98221	4.85683	0.468566	1.01251	0.355622	1.01251	Loc_15874_Tr_6_7_Conf_0.316_Len_1717	1717	lcl|NC_044912.1_mrna_XM_031079261.1_46610	2548	99.438	712	4	0	774	1485	2074	1363	0	1293	ferric reduction oxidase 4-like
Loc_15884_Tr_1_5_Conf_0.714_Len_2008	3.73738e-33	2.22241e-31	-7.03698	0.58662	3.36312	15.2687	0.0855598	0.430625	0.232093	0.430625	Loc_15884_Tr_1_5_Conf_0.714_Len_2008	2008	lcl|NC_044915.1_mrna_XM_031092917.1_62120	1743	99.541	1744	6	2	68	1810	1	1743	0	3175	cytochrome P450 709B2-like
Loc_15884_Tr_4_5_Conf_0.714_Len_2952	8.64424e-08	5.96715e-07	-4.16618	0.778269	1.38994	5.40025	0.089988	0.151426	0.818566	0.818566	Loc_15884_Tr_4_5_Conf_0.714_Len_2952	2952	lcl|NC_044915.1_mrna_XM_031092917.1_62120	1743	99.439	891	4	1	1865	2754	853	1743	0	1616	cytochrome P450 709B2-like
Loc_15890_Tr_1_2_Conf_0.833_Len_2769	3.84838e-08	2.7999e-07	-3.13787	0.570764	3.78429	3.3448	0.217599	0.271059	0.155551	0.271059	Loc_15890_Tr_1_2_Conf_0.833_Len_2769	2769	lcl|NC_044905.1_mrna_XM_031097740.1_9515	1659	99.741	1547	4	0	159	1705	1659	113	0	2835	F-box/kelch-repeat protein At3g27150, transcript variant X4
Loc_1591_Tr_11_13_Conf_0.420_Len_1649	1.60376e-05	7.49582e-05	-1.91896	0.444828	3.53326	1.23795	0.099582	0.066956	0.197226	0.197226	Loc_1591_Tr_11_13_Conf_0.420_Len_1649	1649	lcl|NC_044906.1_mrna_XM_031101836.1_13970	1544	98.099	1315	25	0	285	1599	1315	1	0	2290	galactinol synthase 2-like
Loc_15931_Tr_4_4_Conf_0.600_Len_1106	3.67586e-07	2.29458e-06	-3.4794	0.684245	3.09289	3.97955	0.388067	0.046547	0.314219	0.314219	Loc_15931_Tr_4_4_Conf_0.600_Len_1106	1106	lcl|NC_044915.1_mrna_XM_031091872.1_60765	1687	97.834	785	14	3	323	1106	903	1685	0	1352	DAR GTPase 3, chloroplastic, transcript variant X1
Loc_159352_Tr_1_1_Conf_1.000_Len_227	0.00199027	0.00610803	-2.45657	0.794574	1.13307	2.53698	0.118089	0.790107	0.828933	0.828933	Loc_159352_Tr_1_1_Conf_1.000_Len_227	227	lcl|NC_044905.1_mrna_XM_031099702.1_12361	2723	96.035	227	9	0	1	227	2169	1943	7.44e-102	370	ferric reduction oxidase 7, chloroplastic-like, transcript variant X1
Loc_15956_Tr_4_6_Conf_0.267_Len_870	3.82514e-13	5.05406e-12	-1.5097	0.207902	5.23382	0.728974	0.0141333	0.0423866	0.0507013	0.0507013	Loc_15956_Tr_4_6_Conf_0.267_Len_870	870	lcl|NC_044908.1_mrna_XM_031115807.1_27149	1755	99.802	504	1	0	258	761	1252	1755	0	926	P-loop guanosine triphosphatase YjiA-like, transcript variant X2
Loc_15962_Tr_2_3_Conf_0.714_Len_1846	5.97527e-09	4.84568e-08	-1.71729	0.295196	4.17415	0.957067	0.0224949	0.0679359	0.108216	0.108216	Loc_15962_Tr_2_3_Conf_0.714_Len_1846	1846	lcl|NC_044904.1_mrna_XM_031073039.1_3611	1745	98.411	1762	10	4	72	1832	1	1745	0	3083	glycosyltransferase BC10-like
Loc_15965_Tr_16_17_Conf_0.333_Len_4326	0.00723213	0.0194568	-2.16691	0.806755	1.54946	2.06564	0.178118	0.643118	0.798162	0.798162	Loc_15965_Tr_16_17_Conf_0.333_Len_4326	4326	lcl|NC_044912.1_mrna_XM_031080179.1_46178	3003	94.958	1190	52	2	1	1182	1969	780	0	1858	uncharacterized LOC115961149
Loc_15981_Tr_2_5_Conf_0.667_Len_1601	3.33279e-10	3.1587e-09	-3.26976	0.52046	3.20682	3.5324	0.13058	0.275659	0.275738	0.275738	Loc_15981_Tr_2_5_Conf_0.667_Len_1601	1601	lcl|NC_044913.1_miscrna_XR_004085638.1_54341	1310	96.958	1315	33	5	199	1511	1	1310	0	2200	2-alkenal reductase (NADP(+)-dependent)-like
Loc_16049_Tr_1_5_Conf_0.500_Len_2147	0.000755847	0.00254264	-1.8695	0.554999	4.00293	1.41814	0.0666977	0.395338	0.126489	0.395338	Loc_16049_Tr_1_5_Conf_0.500_Len_2147	2147	lcl|NC_044911.1_mrna_XM_031072408.1_41217	2178	98.767	1054	12	1	14	1067	2178	1126	0	1873	uncharacterized LOC115954537
Loc_16053_Tr_2_6_Conf_0.750_Len_2274	2.80291e-26	1.09144e-24	-2.86748	0.270371	7.19129	2.55446	0.00203431	0.107617	0.0305217	0.107617	Loc_16053_Tr_2_6_Conf_0.750_Len_2274	2274	lcl|NC_044907.1_mrna_XM_031109807.1_19093	1521	98.422	1521	12	7	126	1634	1	1521	0	2665	50S ribosomal protein L1, chloroplastic
Loc_16053_Tr_5_6_Conf_0.450_Len_1643	4.50093e-14	6.55017e-13	-2.61869	0.347047	4.51914	2.20179	0.0706348	0.110028	0.0816773	0.110028	Loc_16053_Tr_5_6_Conf_0.450_Len_1643	1643	lcl|NC_044907.1_mrna_XM_031109807.1_19093	1521	99.175	727	6	0	278	1004	795	1521	0	1310	50S ribosomal protein L1, chloroplastic
Loc_16054_Tr_1_2_Conf_0.750_Len_1822	0.00256661	0.00768127	-2.81639	0.934011	2.42137	3.37546	0.748867	0.495927	0.559698	0.559698	Loc_16054_Tr_1_2_Conf_0.750_Len_1822	1822	lcl|NC_044910.1_mrna_XM_031071004.1_37145	1978	99.232	1823	11	2	1	1822	94	1914	0	3286	protein PNS1-like
Loc_16062_Tr_4_5_Conf_0.692_Len_2985	0.0127586	0.0322139	-2.07784	0.834326	1.47398	1.9817	0.235063	0.623034	0.809086	0.809086	Loc_16062_Tr_4_5_Conf_0.692_Len_2985	2985	lcl|NC_044911.1_mrna_XM_031072607.1_40892	1227	99.848	659	1	0	61	719	1227	569	0	1212	pirin-like protein
Loc_16066_Tr_4_8_Conf_0.208_Len_451	2.92325e-05	0.00012982	-3.17736	0.760249	0.895532	3.11531	0.0520773	0.0562121	0.814891	0.814891	Loc_16066_Tr_4_8_Conf_0.208_Len_451	451	lcl|NC_044908.1_mrna_XM_031111841.1_28397	3531	93.968	431	22	3	23	451	631	203	0	649	probable leucine-rich repeat receptor-like serine/threonine-protein kinase At3g14840
Loc_16098_Tr_4_6_Conf_0.286_Len_1898	6.0237e-21	1.60429e-19	-2.74367	0.292204	5.22997	2.36078	0.0647537	0.0633209	0.0508182	0.0633209	Loc_16098_Tr_4_6_Conf_0.286_Len_1898	1898	lcl|NC_044905.1_mrna_XM_031095322.1_6016	1960	98.971	1361	14	0	276	1636	600	1960	0	2436	protein TIC 55, chloroplastic
Loc_16098_Tr_5_6_Conf_0.357_Len_2338	2.38783e-61	5.32324e-59	-3.01711	0.182569	7.25118	2.77089	0.00269949	0.0472975	0.030729	0.0472975	Loc_16098_Tr_5_6_Conf_0.357_Len_2338	2338	lcl|NC_044905.1_mrna_XM_031095322.1_6016	1960	99.082	1960	18	0	117	2076	1	1960	0	3520	protein TIC 55, chloroplastic
Loc_161395_Tr_1_1_Conf_1.000_Len_361	0.00279242	0.00828796	-2.43213	0.813499	0.882024	2.02858	0.179208	0.138308	0.813464	0.813464	Loc_161395_Tr_1_1_Conf_1.000_Len_361	361	lcl|NC_044906.1_mrna_XM_031104006.1_15115	1031	100	50	0	0	1	50	204	155	3e-18	93.5	AT-hook motif nuclear-localized protein 14-like, transcript variant X1
Loc_16143_Tr_1_1_Conf_1.000_Len_982	1.86309e-08	1.41491e-07	-4.20179	0.747084	1.7352	5.43287	0.0740768	0.0963623	0.763126	0.763126	Loc_16143_Tr_1_1_Conf_1.000_Len_982	982	lcl|NC_044905.1_mrna_XM_031095946.1_6881	1122	99.084	982	8	1	1	982	77	1057	0	1762	bidirectional sugar transporter SWEET7, transcript variant X1
Loc_1617_Tr_5_6_Conf_0.471_Len_4829	2.27315e-29	1.06174e-27	-1.73997	0.154641	6.23582	0.923324	0.00288961	0.0159587	0.0329812	0.0329812	Loc_1617_Tr_5_6_Conf_0.471_Len_4829	4829	lcl|NC_044907.1_mrna_XM_031106426.1_21589	2516	98.725	1098	14	0	3732	4829	1320	2417	0	1951	neutral/alkaline invertase 3, chloroplastic-like
Loc_16174_Tr_3_4_Conf_0.500_Len_609	0.000699685	0.00236823	-1.85125	0.546139	3.33158	1.26682	0.207439	0.0909163	0.239964	0.239964	Loc_16174_Tr_3_4_Conf_0.500_Len_609	609	lcl|NC_044910.1_mrna_XM_031069560.1_36914	3424	99.705	339	1	0	1	339	1891	2229	5.37e-177	621	4-alpha-glucanotransferase DPE2, transcript variant X3
Loc_161786_Tr_1_1_Conf_1.000_Len_355	1.00423e-21	2.84808e-20	-6.03907	0.630615	2.32639	10.9932	0.00294082	0.0621821	0.593573	0.593573	Loc_161786_Tr_1_1_Conf_1.000_Len_355	355	lcl|NC_044907.1_mrna_XM_031109312.1_19441	1145	95.122	246	12	0	35	280	817	1062	3.36e-107	388	xanthoxin dehydrogenase-like
Loc_16185_Tr_1_2_Conf_0.625_Len_597	1.87943e-30	9.52585e-29	-3.36492	0.293382	4.35158	3.4849	0.036008	0.0741171	0.0931014	0.0931014	Loc_16185_Tr_1_2_Conf_0.625_Len_597	597	lcl|NC_044912.1_mrna_XM_031077349.1_45702	987	97.111	450	9	2	1	446	52	501	0	756	uncharacterized LOC115959053
Loc_1623_Tr_7_8_Conf_0.455_Len_2574	1.1454e-05	5.50428e-05	-1.60012	0.364681	3.87516	0.896344	0.0568223	0.103461	0.142666	0.142666	Loc_1623_Tr_7_8_Conf_0.455_Len_2574	2574	lcl|NW_022154792.1_mrna_XM_031093648.1_63694	1860	98.771	1058	7	3	37	1094	1	1052	0	1877	cytochrome b561 and DOMON domain-containing protein At5g47530-like
Loc_162385_Tr_1_1_Conf_1.000_Len_597	0.00387602	0.0111195	-2.1239	0.735403	2.49737	2.00227	0.164897	0.646329	0.532781	0.646329	Loc_162385_Tr_1_1_Conf_1.000_Len_597	597	lcl|NC_044908.1_mrna_XM_031113820.1_25682	1203	88.442	597	67	2	1	596	594	1189	0	719	wall-associated receptor kinase-like 10
Loc_16272_Tr_3_4_Conf_0.583_Len_950	2.30337e-14	3.44434e-13	-5.28534	0.692483	1.94952	8.44654	0.00722062	0.0754151	0.712077	0.712077	Loc_16272_Tr_3_4_Conf_0.583_Len_950	950	lcl|NC_044907.1_mrna_XM_031110886.1_22887	909	98.866	794	9	0	142	935	116	909	0	1417	heavy metal-associated isoprenylated plant protein 46-like
Loc_16279_Tr_5_7_Conf_0.600_Len_1906	0.000328996	0.00119262	-1.85595	0.516785	4.87488	1.09476	0.337028	-0.260278	0.0635728	0.0635728	Loc_16279_Tr_5_7_Conf_0.600_Len_1906	1906	lcl|NC_044905.1_mrna_XM_031099292.1_11842	1711	99.242	1715	9	2	113	1827	1711	1	0	3092	homogentisate phytyltransferase 1, chloroplastic
Loc_16279_Tr_6_7_Conf_0.100_Len_1699	0.000400715	0.00142591	-2.83728	0.801579	1.65641	2.73261	0.184534	0.21242	0.77926	0.77926	Loc_16279_Tr_6_7_Conf_0.100_Len_1699	1699	lcl|NC_044905.1_mrna_XM_031099292.1_11842	1711	99.349	307	2	0	113	419	1711	1405	4.4e-157	556	homogentisate phytyltransferase 1, chloroplastic
Loc_16281_Tr_3_6_Conf_0.667_Len_2256	2.00352e-06	1.09976e-05	-1.6637	0.350026	4.82219	0.856221	0.117933	-0.0856133	0.0658443	0.0658443	Loc_16281_Tr_3_6_Conf_0.667_Len_2256	2256	lcl|NC_044906.1_mrna_XM_031101235.1_16490	1393	98.148	756	10	3	1413	2165	639	1393	0	1315	uncharacterized LOC115979251, transcript variant X2
Loc_1630_Tr_21_23_Conf_0.259_Len_6800	4.88239e-17	9.37862e-16	-2.27802	0.271533	5.57879	1.6453	0.0057369	0.104858	0.0420831	0.104858	Loc_1630_Tr_21_23_Conf_0.259_Len_6800	6800	lcl|NC_044908.1_mrna_XM_031115397.1_30109	2110	99.479	1152	6	0	5519	6670	1166	15	0	2095	protein DETOXIFICATION 40-like
Loc_16312_Tr_7_12_Conf_0.558_Len_4117	2.18291e-26	8.54771e-25	-2.88677	0.271593	4.52864	2.54798	0.0295483	0.030374	0.0810954	0.0810954	Loc_16312_Tr_7_12_Conf_0.558_Len_4117	4117	lcl|NC_044914.1_mrna_XM_031087341.1_55719	2747	98.742	636	7	1	3187	3821	2730	2095	0	1129	3-oxoacyl-
Loc_16312_Tr_9_12_Conf_0.385_Len_3801	6.6525e-06	3.33585e-05	-2.4626	0.546695	3.13121	1.92534	0.147586	-0.0150576	0.300728	0.300728	Loc_16312_Tr_9_12_Conf_0.385_Len_3801	3801	lcl|NC_044914.1_mrna_XM_031087343.1_55722	3187	99.142	466	4	0	2326	2791	3187	2722	0	839	3-oxoacyl-
Loc_16317_Tr_1_8_Conf_0.250_Len_525	0.00193094	0.00594748	-2.53699	0.818213	0.93612	2.16114	0.18542	0.102377	0.818788	0.818788	Loc_16317_Tr_1_8_Conf_0.250_Len_525	525	lcl|NC_044905.1_mrna_XM_031098768.1_11049	2207	98.636	220	2	1	306	524	475	256	5.07e-107	388	uncharacterized LOC115977107
Loc_16323_Tr_2_11_Conf_0.370_Len_1839	0.0124479	0.0315273	-2.57348	1.02973	2.46477	3.2021	1.04623	0.472847	0.544278	0.544278	Loc_16323_Tr_2_11_Conf_0.370_Len_1839	1839	lcl|NC_044905.1_mrna_XM_031098124.1_10021	1920	97.589	1120	7	6	52	1171	1917	818	0	1901	serine/threonine-protein kinase STY13-like
Loc_16339_Tr_2_2_Conf_0.667_Len_776	1.51516e-07	1.00703e-06	-4.02379	0.766332	1.31875	5.37454	0.0566658	0.589936	0.824231	0.824231	Loc_16339_Tr_2_2_Conf_0.667_Len_776	776	lcl|NC_044909.1_mrna_XM_031068188.1_31821	998	98.329	359	5	1	125	483	1	358	4.13e-179	628	endo-1,3;1,4-beta-D-glucanase-like
Loc_16353_Tr_1_5_Conf_0.556_Len_1233	1.6959e-18	3.71848e-17	-1.78818	0.203761	5.39112	1.00887	0.0159378	0.0460559	0.0463398	0.0463398	Loc_16353_Tr_1_5_Conf_0.556_Len_1233	1233	lcl|NC_044915.1_mrna_XM_031091636.1_62879	1472	98.956	862	3	1	98	953	1	862	0	1537	protein OSB2, chloroplastic-like
Loc_16356_Tr_7_8_Conf_0.440_Len_1328	8.95556e-06	4.38961e-05	-4.00413	0.901636	2.51936	5.78546	0.110072	1.10935	0.525089	1.10935	Loc_16356_Tr_7_8_Conf_0.440_Len_1328	1328	lcl|NC_044909.1_mrna_XM_031067044.1_32061	1438	97.867	1125	23	1	1	1124	1125	1	0	1943	crocetin glucosyltransferase, chloroplastic-like
Loc_16365_Tr_12_13_Conf_0.042_Len_375	7.97754e-07	4.69935e-06	-3.73873	0.757455	1.17622	4.21664	0.0314914	-0.00249038	0.829116	0.829116	Loc_16365_Tr_12_13_Conf_0.042_Len_375	375	lcl|NC_044904.1_mrna_XM_031098866.1_860	2229	97.659	299	7	0	77	375	2229	1931	5.63e-145	514	LEAF RUST 10 DISEASE-RESISTANCE LOCUS RECEPTOR-LIKE PROTEIN KINASE-like 2.4
Loc_16424_Tr_1_2_Conf_0.500_Len_1094	3.54009e-23	1.11852e-21	-3.07352	0.30995	5.57757	2.94924	0.0196828	0.12442	0.0421078	0.12442	Loc_16424_Tr_1_2_Conf_0.500_Len_1094	1094	lcl|NC_044911.1_mrna_XM_031072399.1_45075	1495	98.058	618	8	3	347	963	1495	881	0	1072	probable protein phosphatase 2C 25
Loc_16449_Tr_4_4_Conf_0.727_Len_2497	2.19301e-07	1.42011e-06	-4.6343	0.894274	2.51531	7.40268	0.0443153	1.15527	0.526502	1.15527	Loc_16449_Tr_4_4_Conf_0.727_Len_2497	2497	lcl|NC_044910.1_mrna_XM_031069781.1_39166	2252	98.414	2270	12	2	39	2302	2252	1	0	3971	probable glycosyltransferase At5g03795
Loc_16459_Tr_3_9_Conf_0.714_Len_2946	7.56823e-06	3.75999e-05	-3.24146	0.724018	2.83983	3.78117	0.279331	0.506972	0.411552	0.506972	Loc_16459_Tr_3_9_Conf_0.714_Len_2946	2946	lcl|NC_044909.1_ncrna_XR_004093056.1_34187	4120	95.474	2585	69	10	1	2575	31	2577	0	4082	uncharacterized LOC115993742, transcript variant X2
Loc_16459_Tr_7_9_Conf_0.679_Len_3183	2.17306e-06	1.18445e-05	-4.72268	0.997055	1.66819	7.27889	0.71422	0.0205113	0.776958	0.776958	Loc_16459_Tr_7_9_Conf_0.679_Len_3183	3183	lcl|NC_044909.1_ncrna_XR_004093061.1_34184	4137	94.971	2545	70	9	294	2812	175	2687	0	3938	uncharacterized LOC115993742, transcript variant X7
Loc_16466_Tr_11_11_Conf_0.484_Len_2720	0.012506	0.0316616	-2.24617	0.899353	1.66583	2.17492	0.435832	0.390842	0.777422	0.777422	Loc_16466_Tr_11_11_Conf_0.484_Len_2720	2720	lcl|NC_044913.1_mrna_XM_031081380.1_52975	5906	90.152	853	49	12	559	1379	4322	5171	0	1077	probable LRR receptor-like serine/threonine-protein kinase At3g47570
Loc_16468_Tr_6_7_Conf_0.316_Len_2036	3.25247e-50	4.7149e-48	-7.11578	0.477541	3.20077	15.335	0.0644168	0.116514	0.277651	0.277651	Loc_16468_Tr_6_7_Conf_0.316_Len_2036	2036	lcl|NC_044905.1_mrna_XM_031100096.1_7000	893	71.368	468	92	28	412	849	508	53	1.08e-14	84.2	uncharacterized LOC115978069
Loc_16488_Tr_3_12_Conf_0.091_Len_1211	5.60757e-06	2.84838e-05	-1.67817	0.369585	4.72291	1.00878	0.0426558	0.162234	0.0704702	0.162234	Loc_16488_Tr_3_12_Conf_0.091_Len_1211	1211	lcl|NC_044915.1_mrna_XM_031090662.1_60782	3115	99.413	1022	5	1	149	1170	2095	3115	0	1853	probable transmembrane GTPase FZO-like, chloroplastic
Loc_16492_Tr_15_20_Conf_0.052_Len_393	7.80579e-06	3.86806e-05	-1.87517	0.41946	3.43398	1.11363	0.0476891	0.0257475	0.216231	0.216231	Loc_16492_Tr_15_20_Conf_0.052_Len_393	393	lcl|NC_044907.1_mrna_XM_031109256.1_22534	3078	98.728	393	5	0	1	393	1845	2237	0	699	uncharacterized LOC115986355, transcript variant X9
Loc_16511_Tr_9_13_Conf_0.050_Len_1040	2.55116e-10	2.45448e-09	-1.73638	0.274576	4.31419	0.923909	0.0171025	0.00715707	0.0959852	0.0959852	Loc_16511_Tr_9_13_Conf_0.050_Len_1040	1040	lcl|NC_044906.1_mrna_XM_031104162.1_14769	875	98.421	760	10	1	251	1008	875	116	0	1336	sec-independent protein translocase protein TATA, chloroplastic-like
Loc_16512_Tr_3_4_Conf_0.800_Len_2894	1.53446e-12	1.90087e-11	-5.34505	0.755875	1.97938	8.67464	0.152674	-0.0229544	0.704347	0.704347	Loc_16512_Tr_3_4_Conf_0.800_Len_2894	2894	lcl|NC_044913.1_mrna_XM_031081303.1_50642	2457	99.736	1137	3	0	161	1297	2455	1319	0	2084	ferric reduction oxidase 8, mitochondrial
Loc_1654_Tr_19_25_Conf_0.195_Len_2611	1.19929e-20	3.12418e-19	-3.02928	0.325143	4.7252	2.87982	0.0310636	0.127513	0.0703581	0.127513	Loc_1654_Tr_19_25_Conf_0.195_Len_2611	2611	lcl|NC_044913.1_mrna_XM_031082408.1_51068	2338	98.234	2321	23	7	1	2305	2319	1	0	4043	protein EDS1B-like
Loc_165547_Tr_1_1_Conf_1.000_Len_215	5.45132e-05	0.000229194	-3.0888	0.765428	0.851251	2.97619	0.0688435	0.0736479	0.809977	0.809977	Loc_165547_Tr_1_1_Conf_1.000_Len_215	215	lcl|NC_044910.1_mrna_XM_031070458.1_39770	1260	96.241	133	4	1	1	132	811	943	9.65e-56	217	L-ascorbate peroxidase, cytosolic, transcript variant X2
Loc_165815_Tr_1_1_Conf_1.000_Len_548	2.76556e-07	1.76232e-06	-3.88504	0.756026	1.24937	4.80031	0.0296892	0.310628	0.827673	0.827673	Loc_165815_Tr_1_1_Conf_1.000_Len_548	548	lcl|NC_044906.1_ncrna_XR_004088808.1_14509	605	87.368	95	9	2	1	95	284	193	5.98e-22	106	uncharacterized LOC115978642
Loc_16595_Tr_4_5_Conf_0.364_Len_1537	0.0118657	0.0302169	-1.88428	0.748884	2.52766	1.53715	0.319038	0.270966	0.522202	0.522202	Loc_16595_Tr_4_5_Conf_0.364_Len_1537	1537	lcl|NC_044912.1_mrna_XM_031080039.1_46919	976	98.994	497	5	0	126	622	976	480	0	891	traB domain-containing protein-like, transcript variant X2
Loc_16639_Tr_5_6_Conf_0.583_Len_2145	0.00299949	0.00884297	-4.02168	1.35511	2.61611	7.05576	0.141548	2.61294	0.492072	2.61294	Loc_16639_Tr_5_6_Conf_0.583_Len_2145	2145	lcl|NC_044905.1_mrna_XM_031095084.1_5696	1755	99.871	777	1	0	1369	2145	1041	265	0	1430	probable serine/threonine-protein kinase PIX13, transcript variant X2
Loc_16644_Tr_1_5_Conf_0.692_Len_2473	9.04017e-06	4.42642e-05	-3.39926	0.765781	1.00648	3.62449	0.0555127	0.141991	0.824117	0.824117	Loc_16644_Tr_1_5_Conf_0.692_Len_2473	2473	lcl|NC_044905.1_mrna_XM_031087629.1_8944	1212	76.282	312	58	11	1000	1303	333	30	3.55e-35	152	uncharacterized LOC115968280
Loc_166613_Tr_1_1_Conf_1.000_Len_515	0.00296299	0.00875149	-2.45381	0.825766	1.35265	2.14479	0.201029	0.22203	0.821804	0.821804	Loc_166613_Tr_1_1_Conf_1.000_Len_515	515	lcl|NC_044915.1_mrna_XM_031090710.1_60200	2090	87.273	55	5	2	63	116	656	603	1.23e-08	62.1	uncharacterized LOC115971041, transcript variant X1
Loc_16665_Tr_31_31_Conf_0.214_Len_2886	2.25612e-23	7.22217e-22	-1.61979	0.162612	6.07152	0.818845	0.00400478	0.0356591	0.0345825	0.0356591	Loc_16665_Tr_31_31_Conf_0.214_Len_2886	2886	lcl|NC_044909.1_mrna_XM_031119846.1_33779	2100	98.987	1283	12	1	1598	2879	809	2091	0	2296	tRNA(His) guanylyltransferase 1-like, transcript variant X2
Loc_16676_Tr_6_6_Conf_0.667_Len_2040	7.19158e-06	3.58656e-05	-3.47041	0.773274	1.53146	3.99283	0.09597	0.378674	0.80096	0.80096	Loc_16676_Tr_6_6_Conf_0.667_Len_2040	2040	lcl|NC_044912.1_mrna_XM_031077598.1_46971	1369	99.688	641	2	0	1310	1950	729	1369	0	1173	purine permease 3-like
Loc_16703_Tr_2_2_Conf_0.750_Len_1051	2.74456e-09	2.32601e-08	-4.54804	0.764866	1.58087	6.26421	0.0845272	-0.0110107	0.793003	0.793003	Loc_16703_Tr_2_2_Conf_0.750_Len_1051	1051	lcl|NC_044911.1_ncrna_XR_004084462.1_43592	890	98.086	888	17	0	128	1015	1	888	0	1546	uncharacterized LOC115958160
Loc_16728_Tr_4_10_Conf_0.615_Len_3057	1.0597e-28	4.76662e-27	-3.25589	0.292926	4.89685	3.22876	0.0660482	-0.00540501	0.0626599	0.0626599	Loc_16728_Tr_4_10_Conf_0.615_Len_3057	3057	lcl|NC_044911.1_mrna_XM_031073068.1_45097	2921	97.858	1307	21	2	911	2214	1303	1	0	2252	UTP--glucose-1-phosphate uridylyltransferase 3, chloroplastic, transcript variant X1
Loc_16741_Tr_2_3_Conf_0.333_Len_1653	0.00112401	0.00365159	-2.22732	0.683751	2.4304	1.82354	0.144791	0.274283	0.556483	0.556483	Loc_16741_Tr_2_3_Conf_0.333_Len_1653	1653	lcl|NC_044915.1_mrna_XM_031090760.1_59256	2039	98.684	228	3	0	1381	1608	1543	1770	1.64e-111	405	glycerol-3-phosphate acyltransferase, chloroplastic, transcript variant X2
Loc_16779_Tr_2_3_Conf_0.750_Len_1039	0.000615872	0.00210685	-3.31831	0.968985	1.86986	4.43008	0.0701079	1.33829	0.732067	1.33829	Loc_16779_Tr_2_3_Conf_0.750_Len_1039	1039	lcl|NC_044915.1_mrna_XM_031092408.1_59831	1704	98.146	701	7	1	311	1005	1004	1704	0	1218	serine/threonine-protein kinase SAPK3-like
Loc_16791_Tr_4_8_Conf_0.471_Len_2472	0.000226926	0.00084794	-3.21381	0.871663	1.37542	3.36507	0.319797	0.013326	0.819898	0.819898	Loc_16791_Tr_4_8_Conf_0.471_Len_2472	2472	lcl|NC_044915.1_mrna_XM_031089455.1_61635	3774	77.108	166	31	3	1663	1821	1605	1440	2.82e-16	89.8	endonuclease V-like, transcript variant X2
Loc_16791_Tr_7_8_Conf_0.529_Len_4152	0.0138262	0.03458	-1.87989	0.763641	2.43414	1.46543	0.319569	0.186974	0.555152	0.555152	Loc_16791_Tr_7_8_Conf_0.529_Len_4152	4152	lcl|NC_044913.1_mrna_XM_031083219.1_51890	2723	88.835	206	19	4	2415	2618	2687	2484	2.06e-64	250	ferric reduction oxidase 7, chloroplastic-like, transcript variant X1
Loc_167918_Tr_1_1_Conf_1.000_Len_434	0.00073973	0.00249321	-2.59919	0.770265	1.28895	2.61918	0.064003	0.676545	0.82596	0.82596	Loc_167918_Tr_1_1_Conf_1.000_Len_434	434	lcl|NC_044908.1_ncrna_XR_004091780.1_29331	588	95.402	435	6	6	1	434	24	445	0	680	uncharacterized LOC115989106
Loc_16806_Tr_2_4_Conf_0.700_Len_987	2.18264e-05	9.93021e-05	-3.2707	0.77042	0.942201	3.42684	0.0710013	0.201002	0.81932	0.81932	Loc_16806_Tr_2_4_Conf_0.700_Len_987	987	lcl|NC_044910.1_mrna_XM_031070475.1_37396	2251	97.305	371	9	1	597	966	1881	2251	5.29e-179	628	protein DETOXIFICATION 42-like, transcript variant X2
Loc_1685_Tr_2_3_Conf_0.600_Len_1170	0.0012414	0.00399606	-1.83599	0.56856	3.04007	1.11829	0.151305	-0.0175119	0.333587	0.333587	Loc_1685_Tr_2_3_Conf_0.600_Len_1170	1170	lcl|NC_044912.1_mrna_XM_031077338.1_48071	1364	98.853	523	4	1	597	1117	842	1364	0	931	phosphoenolpyruvate carboxylase kinase 2-like
Loc_168805_Tr_1_2_Conf_0.667_Len_700	0.000207469	0.000781502	-3.65619	0.985564	2.31151	5.17592	0.108792	1.34821	0.598849	1.34821	Loc_168805_Tr_1_2_Conf_0.667_Len_700	700	lcl|NC_044906.1_ncrna_XR_004088808.1_14509	605	95.294	595	24	3	107	700	605	14	0	941	uncharacterized LOC115978642
Loc_16907_Tr_2_4_Conf_0.333_Len_469	5.36154e-10	4.96377e-09	-4.39582	0.708073	2.69718	6.39861	0.101763	0.650289	0.465039	0.650289	Loc_16907_Tr_2_4_Conf_0.333_Len_469	469	lcl|NC_044909.1_mrna_XM_031118541.1_34540	2363	98.227	282	5	0	188	469	2100	1819	9.28e-139	494	zeaxanthin epoxidase, chloroplastic
Loc_16907_Tr_4_4_Conf_0.500_Len_1379	0.00124617	0.00401005	-3.28419	1.01738	2.94115	4.47784	0.745542	0.807043	0.371631	0.807043	Loc_16907_Tr_4_4_Conf_0.500_Len_1379	1379	lcl|NC_044909.1_mrna_XM_031118541.1_34540	2363	100	266	0	0	5	270	2363	2098	1.02e-137	492	zeaxanthin epoxidase, chloroplastic
Loc_16912_Tr_2_8_Conf_0.708_Len_1932	1.80964e-11	1.98628e-10	-5.23916	0.779566	1.92643	8.39237	0.193614	0.00353761	0.717972	0.717972	Loc_16912_Tr_2_8_Conf_0.708_Len_1932	1932	lcl|NC_044908.1_mrna_XM_031115491.1_30514	3350	96.258	775	29	0	1	775	3302	2528	0	1271	G-type lectin S-receptor-like serine/threonine-protein kinase At1g11330
Loc_169162_Tr_1_1_Conf_1.000_Len_458	4.00398e-09	3.32512e-08	-4.36231	0.741381	1.48801	5.71338	0.0172491	-0.011679	0.80722	0.80722	Loc_169162_Tr_1_1_Conf_1.000_Len_458	458	lcl|NC_044913.1_mrna_XM_031081327.1_50779	3208	99.127	458	4	0	1	458	1923	2380	0	824	uncharacterized LOC115962482, transcript variant X2
Loc_16947_Tr_3_4_Conf_0.250_Len_558	0.00370019	0.0106715	-2.83252	0.975838	2.28272	3.54966	0.217539	1.21085	0.609006	1.21085	Loc_16947_Tr_3_4_Conf_0.250_Len_558	558	lcl|NC_044911.1_mrna_XM_031075782.1_44503	1469	99.142	466	2	1	95	558	1	466	0	837	uncharacterized protein YKR070W-like
Loc_17031_Tr_5_7_Conf_0.667_Len_4265	0.00315562	0.00924869	-1.82684	0.618814	4.18597	1.1381	0.467304	-0.296173	0.107092	0.107092	Loc_17031_Tr_5_7_Conf_0.667_Len_4265	4265	lcl|NC_044910.1_mrna_XM_031070554.1_37863	1796	98.232	1697	16	3	338	2034	22	1704	0	2955	uncharacterized LOC115953075
Loc_17174_Tr_4_7_Conf_0.353_Len_1366	3.57477e-07	2.23672e-06	-1.51689	0.297997	4.30534	0.741716	0.0365133	0.027768	0.0966896	0.0966896	Loc_17174_Tr_4_7_Conf_0.353_Len_1366	1366	lcl|NC_044904.1_mrna_XM_031113078.1_3404	1032	99.155	710	3	1	193	899	320	1029	0	1275	probable NAD(P)H dehydrogenase (quinone) FQR1-like 3
Loc_17174_Tr_6_7_Conf_0.412_Len_2643	0.00211143	0.00644768	-2.92008	0.949899	2.62882	3.64083	0.121692	1.23177	0.487856	1.23177	Loc_17174_Tr_6_7_Conf_0.412_Len_2643	2643	lcl|NC_044904.1_mrna_XM_031113078.1_3404	1032	99.01	808	5	1	1372	2176	222	1029	0	1445	probable NAD(P)H dehydrogenase (quinone) FQR1-like 3
Loc_17184_Tr_4_4_Conf_0.750_Len_1061	0.000364717	0.0013093	-3.10731	0.871768	2.45444	3.70274	0.592032	0.415618	0.547937	0.547937	Loc_17184_Tr_4_4_Conf_0.750_Len_1061	1061	lcl|NC_044912.1_mrna_XM_031081122.1_47133	1246	98.587	991	14	0	1	991	1020	30	0	1753	protein CLT2, chloroplastic, transcript variant X2
Loc_1721_Tr_2_11_Conf_0.217_Len_1327	4.92381e-06	2.52397e-05	-3.65052	0.799149	1.62402	4.45399	0.172586	0.397542	0.785374	0.785374	Loc_1721_Tr_2_11_Conf_0.217_Len_1327	1327	lcl|NC_044908.1_mrna_XM_031111917.1_29879	1516	96.995	965	25	2	35	999	68	1028	0	1618	plastid-lipid-associated protein, chloroplastic-like
Loc_17238_Tr_6_8_Conf_0.733_Len_6108	0.00209432	0.00639927	-1.88556	0.612887	5.62839	1.30926	0.522339	-0.219009	0.0411072	0.0411072	Loc_17238_Tr_6_8_Conf_0.733_Len_6108	6108	lcl|NC_044910.1_mrna_XM_031071595.1_37760	2716	99.51	2039	9	1	85	2122	1	2039	0	3709	ABC transporter G family member 22, transcript variant X1
Loc_17255_Tr_6_6_Conf_0.722_Len_2104	1.3014e-09	1.14715e-08	-1.64279	0.270765	5.8132	0.897606	0.00903406	0.100936	0.0379436	0.100936	Loc_17255_Tr_6_6_Conf_0.722_Len_2104	2104	lcl|NC_044913.1_mrna_XM_031083295.1_52732	2031	98.824	1531	12	2	573	2101	505	2031	0	2723	alternative NAD(P)H-ubiquinone oxidoreductase C1, chloroplastic/mitochondrial
Loc_17268_Tr_3_7_Conf_0.526_Len_1191	0.00724344	0.0194825	-1.72671	0.642991	2.83069	1.29047	0.20503	0.289981	0.415127	0.415127	Loc_17268_Tr_3_7_Conf_0.526_Len_1191	1191	lcl|NC_044905.1_mrna_XM_031099753.1_5559	944	94.702	302	5	4	1	302	17	307	8.89e-128	459	glutathione S-transferase-like
Loc_17290_Tr_4_10_Conf_0.385_Len_1354	2.27102e-19	5.33714e-18	-5.69943	0.633317	2.498	10.0383	0.0690734	0.297485	0.532562	0.532562	Loc_17290_Tr_4_10_Conf_0.385_Len_1354	1354	lcl|NC_044912.1_mrna_XM_031077597.1_46970	1516	98.023	708	14	0	532	1239	806	1513	0	1230	purine permease 3-like
Loc_17290_Tr_8_10_Conf_0.462_Len_1333	3.67155e-06	1.92635e-05	-3.44592	0.744394	3.83362	4.22726	0.0973695	0.733815	0.148412	0.733815	Loc_17290_Tr_8_10_Conf_0.462_Len_1333	1333	lcl|NC_044912.1_mrna_XM_031077597.1_46970	1516	97.973	740	15	0	479	1218	774	1513	0	1284	purine permease 3-like
Loc_17366_Tr_3_9_Conf_0.625_Len_2843	4.523e-11	4.75642e-10	-1.55991	0.236858	5.90745	0.79732	0.0049997	0.079153	0.036587	0.079153	Loc_17366_Tr_3_9_Conf_0.625_Len_2843	2843	lcl|NC_044915.1_mrna_XM_031090703.1_60514	2844	98.997	1995	14	3	658	2651	2022	33	0	3568	uncharacterized LOC115971036, transcript variant X1
Loc_17366_Tr_8_9_Conf_0.625_Len_3583	0.0205928	0.048913	-2.48686	1.07407	2.668	3.23968	0.146983	1.58344	0.474998	1.58344	Loc_17366_Tr_8_9_Conf_0.625_Len_3583	3583	lcl|NC_044915.1_mrna_XM_031090703.1_60514	2844	98.897	1813	14	3	1580	3391	1840	33	0	3232	uncharacterized LOC115971036, transcript variant X1
Loc_17374_Tr_3_3_Conf_0.714_Len_1850	7.60972e-18	1.57957e-16	-2.66454	0.309638	4.24287	2.22008	0.0418912	0.0708013	0.101922	0.101922	Loc_17374_Tr_3_3_Conf_0.714_Len_1850	1850	lcl|NC_044915.1_mrna_XM_031092929.1_61072	1304	98.839	861	9	1	39	898	1	861	0	1533	uncharacterized LOC115972600, transcript variant X1
Loc_17375_Tr_8_9_Conf_0.519_Len_2198	1.24929e-05	5.96057e-05	-1.69762	0.388579	4.5463	1.04577	0.055974	0.170516	0.0800299	0.170516	Loc_17375_Tr_8_9_Conf_0.519_Len_2198	2198	lcl|NC_044914.1_mrna_XM_031087551.1_56240	1512	99.211	1268	9	1	140	1406	41	1308	0	2285	phosphatase IMPL1, chloroplastic, transcript variant X5
Loc_1739_Tr_2_4_Conf_0.643_Len_1368	9.94917e-12	1.124e-10	-2.76961	0.406862	5.44161	2.49986	0.0108017	0.237504	0.0451009	0.237504	Loc_1739_Tr_2_4_Conf_0.643_Len_1368	1368	lcl|NC_044913.1_mrna_XM_031081459.1_50740	1251	99.6	1251	5	0	92	1342	1	1251	0	2283	short-chain dehydrogenase TIC 32, chloroplastic-like
Loc_173997_Tr_1_1_Conf_1.000_Len_818	0.00669081	0.0181444	-1.95485	0.720855	2.30053	1.50196	0.176716	0.267685	0.602733	0.602733	Loc_173997_Tr_1_1_Conf_1.000_Len_818	818	lcl|NC_044910.1_mrna_XM_031071504.1_39510	2334	98	50	1	0	1	50	1657	1706	3.29e-16	87.9	RNA polymerase sigma factor sigF, chloroplastic
Loc_17415_Tr_5_9_Conf_0.577_Len_2735	0.00139085	0.00441968	-3.00838	0.941134	2.64589	3.77798	0.304146	1.02445	0.482245	1.02445	Loc_17415_Tr_5_9_Conf_0.577_Len_2735	2735	lcl|NC_044906.1_mrna_XM_031102466.1_12984	2842	96.807	1660	53	0	342	2001	317	1976	0	2772	G-type lectin S-receptor-like serine/threonine-protein kinase At4g27290
Loc_17415_Tr_8_9_Conf_0.346_Len_1920	0.00893969	0.023517	-2.95025	1.12848	2.87346	4.13936	0.415988	1.49422	0.398319	1.49422	Loc_17415_Tr_8_9_Conf_0.346_Len_1920	1920	lcl|NC_044907.1_miscrna_XR_004090593.1_22758	2767	97.932	677	13	1	1245	1920	1886	2562	0	1171	G-type lectin S-receptor-like serine/threonine-protein kinase At4g27290
Loc_174471_Tr_1_1_Conf_1.000_Len_307	0.000189303	0.000718681	-2.82287	0.756218	0.718288	2.42896	0.066505	-0.0185269	0.791294	0.791294	Loc_174471_Tr_1_1_Conf_1.000_Len_307	307	lcl|NC_044907.1_mrna_XM_031106340.1_19985	3529	80.808	297	47	7	17	307	96	388	8.56e-58	224	probable LRR receptor-like serine/threonine-protein kinase At3g47570
Loc_17492_Tr_3_6_Conf_0.538_Len_1601	3.89934e-05	0.000168735	-1.78446	0.43382	3.86499	1.07074	0.138249	0.00606361	0.144051	0.144051	Loc_17492_Tr_3_6_Conf_0.538_Len_1601	1601	lcl|NC_044906.1_miscrna_XR_004089335.1_14128	1376	96.307	1381	21	6	67	1422	1	1376	0	2241	uncharacterized LOC115980108, transcript variant X1
Loc_175_Tr_16_17_Conf_0.312_Len_2010	1.74943e-24	6.10673e-23	-5.03765	0.4933	3.65396	7.8533	0.188943	0.110951	0.176075	0.176075	Loc_175_Tr_16_17_Conf_0.312_Len_2010	2010	lcl|NC_044909.1_mrna_XM_031118095.1_32051	1720	97.509	1726	34	3	70	1792	1	1720	0	2940	UDP-glycosyltransferase 75C1-like, transcript variant X1
Loc_175271_Tr_1_1_Conf_1.000_Len_441	1.4862e-07	9.89784e-07	-3.80884	0.724904	2.17821	4.77785	0.143359	0.388745	0.64487	0.64487	Loc_175271_Tr_1_1_Conf_1.000_Len_441	441	lcl|NC_044904.1_mrna_XM_031104266.1_1780	2898	90.227	440	34	4	1	437	858	1291	1.82e-160	566	G-type lectin S-receptor-like serine/threonine-protein kinase RLK1
Loc_17542_Tr_2_3_Conf_0.714_Len_982	2.10287e-11	2.29328e-10	-2.27191	0.339157	5.59369	1.6865	0.00574939	0.166791	0.0417838	0.166791	Loc_17542_Tr_2_3_Conf_0.714_Len_982	982	lcl|NC_044913.1_mrna_XM_031081420.1_51035	1016	95.29	552	5	3	434	982	565	32	0	856	uncharacterized LOC115962563
Loc_17546_Tr_11_14_Conf_0.308_Len_1966	0.0102074	0.026449	-2.41929	0.941825	2.03239	2.4106	0.64051	0.177882	0.690041	0.690041	Loc_17546_Tr_11_14_Conf_0.308_Len_1966	1966	lcl|NC_044914.1_mrna_XM_031085562.1_55222	1118	99.016	1118	11	0	783	1900	1	1118	0	2004	cadmium/zinc-transporting ATPase HMA2-like
Loc_17551_Tr_1_1_Conf_1.000_Len_1332	6.4711e-07	3.87975e-06	-1.67192	0.335956	3.89411	0.916321	0.0291749	0.0679836	0.140125	0.140125	Loc_17551_Tr_1_1_Conf_1.000_Len_1332	1332	lcl|NC_044911.1_mrna_XM_031076081.1_43240	823	98.904	821	9	0	78	898	2	822	0	1467	uncharacterized LOC115957759
Loc_175617_Tr_1_1_Conf_1.000_Len_178	0.00970513	0.0252904	-2.09666	0.810721	1.80413	1.5891	0.238189	0.0996988	0.747714	0.747714	Loc_175617_Tr_1_1_Conf_1.000_Len_178	178	lcl|NC_044912.1_ncrna_XR_004085243.1_46966	491	94.268	157	8	1	22	178	464	309	1.67e-62	239	uncharacterized LOC115960829
Loc_17572_Tr_6_15_Conf_0.146_Len_1537	0.000122494	0.000482322	-3.14342	0.818369	1.2447	3.36918	0.17676	0.329307	0.827832	0.827832	Loc_17572_Tr_6_15_Conf_0.146_Len_1537	1537	lcl|NC_044907.1_mrna_XM_031107704.1_19677	555	93.971	481	28	1	1050	1529	72	552	0	726	uncharacterized LOC115984684
Loc_175928_Tr_1_1_Conf_1.000_Len_946	1.81651e-21	5.03941e-20	-6.01782	0.632454	2.31577	10.9082	0.0026559	0.0522237	0.597342	0.597342	Loc_175928_Tr_1_1_Conf_1.000_Len_946	946	lcl|NC_044907.1_mrna_XM_031108505.1_22699	1023	98.655	595	8	0	352	946	1	595	0	1055	receptor-like protein 33
Loc_17604_Tr_2_3_Conf_0.333_Len_555	0.00294844	0.0087122	-2.55372	0.858953	2.12146	2.84181	0.0895951	1.0171	0.663307	1.0171	Loc_17604_Tr_2_3_Conf_0.333_Len_555	555	lcl|NC_044912.1_mrna_XM_031078571.1_47243	2073	97.842	139	3	0	417	555	1697	1835	1.59e-62	241	trehalose-phosphate phosphatase A-like, transcript variant X4
Loc_17627_Tr_1_10_Conf_0.105_Len_606	6.04726e-05	0.000252203	-3.04743	0.759776	0.830568	2.81429	0.0584386	-0.0231334	0.80745	0.80745	Loc_17627_Tr_1_10_Conf_0.105_Len_606	606	lcl|NC_044907.1_mrna_XM_031109477.1_24780	2007	87.037	108	9	3	500	606	723	620	3.07e-25	117	rust resistance kinase Lr10-like
Loc_1765_Tr_1_3_Conf_0.533_Len_2154	1.12209e-11	1.26155e-10	-1.9574	0.288281	4.53205	1.24915	0.0225143	0.102144	0.0808878	0.102144	Loc_1765_Tr_1_3_Conf_0.533_Len_2154	2154	lcl|NC_044912.1_mrna_XM_031079077.1_49090	1929	99.222	1929	15	0	188	2116	1929	1	0	3480	F-box/LRR-repeat protein 12
Loc_1765_Tr_3_3_Conf_0.867_Len_3562	2.79268e-09	2.36411e-08	-2.20066	0.370272	3.88143	1.49909	0.0638325	-0.00604729	0.14182	0.14182	Loc_1765_Tr_3_3_Conf_0.867_Len_3562	3562	lcl|NC_044912.1_mrna_XM_031079077.1_49090	1929	99.26	1621	12	0	188	1808	1929	309	0	2928	F-box/LRR-repeat protein 12
Loc_17653_Tr_2_3_Conf_0.500_Len_2307	1.45948e-07	9.72648e-07	-2.42684	0.461586	3.28011	1.83622	0.0657479	0.020949	0.253845	0.253845	Loc_17653_Tr_2_3_Conf_0.500_Len_2307	2307	lcl|NC_044907.1_ncrna_XR_004090001.1_23938	767	88.742	151	7	3	1511	1661	353	213	1.96e-42	176	uncharacterized LOC115983306, transcript variant X1
Loc_17669_Tr_4_4_Conf_0.714_Len_2015	7.78071e-05	0.000317655	-4.6245	1.17045	3.92777	8.05974	1.29081	0.764106	0.135734	0.764106	Loc_17669_Tr_4_4_Conf_0.714_Len_2015	2015	lcl|NC_044914.1_mrna_XM_031088459.1_55656	1160	98.24	966	17	0	1050	2015	1028	63	0	1690	ycf3-interacting protein 1, chloroplastic
Loc_176803_Tr_1_1_Conf_1.000_Len_549	0.00112724	0.00366123	-2.57068	0.789355	2.04135	2.04294	0.247124	-0.171586	0.687497	0.687497	Loc_176803_Tr_1_1_Conf_1.000_Len_549	549	lcl|NC_044913.1_mrna_XM_031083855.1_52012	2601	94.505	91	4	1	1	90	745	655	5.91e-32	139	O-fucosyltransferase 16-like
Loc_17700_Tr_1_8_Conf_0.542_Len_1259	1.5122e-09	1.32524e-08	-4.47831	0.741067	1.54601	6.05897	0.0250646	0.0279135	0.798707	0.798707	Loc_17700_Tr_1_8_Conf_0.542_Len_1259	1259	lcl|NC_044906.1_mrna_XM_031105365.1_16988	1738	97.996	1048	21	0	1	1048	691	1738	0	1820	WAT1-related protein At3g28050-like
Loc_177154_Tr_1_1_Conf_1.000_Len_520	1.027e-05	4.97507e-05	-3.36449	0.76268	0.989098	3.83421	0.049548	0.498287	0.822972	0.822972	Loc_177154_Tr_1_1_Conf_1.000_Len_520	520	lcl|NC_044915.1_miscrna_XR_004087294.1_61363	3173	87.585	443	50	3	81	520	5	445	3.69e-143	508	putative receptor-like protein kinase At3g47110
Loc_17726_Tr_3_3_Conf_0.818_Len_2152	3.42301e-16	6.07092e-15	-3.28931	0.40323	5.18221	3.44097	0.0131315	0.23076	0.0523141	0.23076	Loc_17726_Tr_3_3_Conf_0.818_Len_2152	2152	lcl|NC_044908.1_mrna_XM_031116780.1_30607	1986	98.733	1816	15	2	158	1965	1	1816	0	3219	equilibrative nucleotide transporter 3-like
Loc_17738_Tr_1_7_Conf_0.185_Len_613	9.48107e-06	4.62531e-05	-1.72495	0.389496	4.19175	1.07469	0.0442361	0.183325	0.106549	0.183325	Loc_17738_Tr_1_7_Conf_0.185_Len_613	613	lcl|NC_044911.1_mrna_XM_031077054.1_43823	1111	97.054	577	11	1	43	613	1	577	0	966	(+)-neomenthol dehydrogenase-like, transcript variant X2
Loc_17740_Tr_2_4_Conf_0.769_Len_2716	0.0053928	0.0149846	-3.29537	1.18429	2.10001	4.94089	0.389129	1.71467	0.670017	1.71467	Loc_17740_Tr_2_4_Conf_0.769_Len_2716	2716	lcl|NC_044909.1_mrna_XM_031118887.1_34326	2307	98.189	1877	31	2	121	1996	3	1877	0	3275	squalene monooxygenase SE1-like, transcript variant X1
Loc_17797_Tr_2_3_Conf_0.714_Len_1728	0.000113209	0.000448698	-3.08016	0.79789	2.40456	2.89171	0.389246	-0.332381	0.565696	0.565696	Loc_17797_Tr_2_3_Conf_0.714_Len_1728	1728	lcl|NC_044910.1_mrna_XM_031071761.1_38799	1717	98.537	1025	2	2	1	1018	62	1080	0	1797	IAA-amino acid hydrolase ILR1-like
Loc_178_Tr_2_3_Conf_0.700_Len_2302	2.08624e-86	1.09101e-83	-3.44094	0.174652	8.30607	3.58862	0.00126435	0.0444907	0.0428401	0.0444907	Loc_178_Tr_2_3_Conf_0.700_Len_2302	2302	lcl|NC_044911.1_mrna_XM_031076880.1_43254	2617	98.846	1993	5	1	305	2279	1993	1	0	3537	ATP-dependent zinc metalloprotease FTSH 2, chloroplastic, transcript variant X1
Loc_1780_Tr_1_2_Conf_0.625_Len_1620	5.52866e-09	4.50898e-08	-1.74577	0.299423	5.07201	1.02189	0.0225773	0.111904	0.056012	0.111904	Loc_1780_Tr_1_2_Conf_0.625_Len_1620	1620	lcl|NC_044909.1_mrna_XM_031118424.1_34294	2158	98.869	884	8	1	502	1383	1220	2103	0	1576	lysosomal Pro-X carboxypeptidase, transcript variant X1
Loc_1780_Tr_2_2_Conf_0.875_Len_2398	7.69079e-14	1.09031e-12	-2.31082	0.309118	5.75129	1.71663	0.011075	0.132256	0.0389251	0.132256	Loc_1780_Tr_2_2_Conf_0.875_Len_2398	2398	lcl|NC_044909.1_mrna_XM_031118424.1_34294	2158	98.954	2103	19	2	62	2161	1	2103	0	3759	lysosomal Pro-X carboxypeptidase, transcript variant X1
Loc_17831_Tr_2_3_Conf_0.667_Len_2356	7.38799e-18	1.53624e-16	-1.9675	0.228548	4.97783	1.17833	0.018896	0.00236275	0.059455	0.059455	Loc_17831_Tr_2_3_Conf_0.667_Len_2356	2356	lcl|NC_044905.1_mrna_XM_031098517.1_10685	1656	98.615	1083	9	1	1156	2232	1083	1	0	1912	uncharacterized LOC115976945
Loc_17854_Tr_2_2_Conf_0.286_Len_927	1.82315e-20	4.6604e-19	-6.01223	0.648413	2.9109	11.3486	0.0451081	0.585552	0.383538	0.585552	Loc_17854_Tr_2_2_Conf_0.286_Len_927	927	lcl|NC_044912.1_mrna_XM_031078639.1_45486	3594	98.263	518	8	1	200	716	3594	3077	0	905	probable sucrose-phosphate synthase 4
Loc_17865_Tr_1_9_Conf_0.478_Len_1596	0.000975215	0.00320613	-1.53611	0.465828	4.66852	0.825539	0.252276	-0.105212	0.073218	0.073218	Loc_17865_Tr_1_9_Conf_0.478_Len_1596	1596	lcl|NC_044911.1_mrna_XM_031072365.1_41089	1565	99.293	1556	11	0	16	1571	10	1565	0	2813	1-acyl-sn-glycerol-3-phosphate acyltransferase-like, transcript variant X2
Loc_17865_Tr_3_9_Conf_0.478_Len_1622	6.63616e-17	1.25876e-15	-1.79824	0.215272	5.56841	0.987617	0.0272186	-0.0053246	0.0422947	0.0422947	Loc_17865_Tr_3_9_Conf_0.478_Len_1622	1622	lcl|NC_044911.1_mrna_XM_031072364.1_41090	1590	99.368	1582	10	0	16	1597	9	1590	0	2867	1-acyl-sn-glycerol-3-phosphate acyltransferase-like, transcript variant X1
Loc_17865_Tr_7_9_Conf_0.261_Len_1598	0.0018932	0.00584161	-2.23922	0.720818	3.84117	2.12772	0.133817	0.645551	0.14735	0.645551	Loc_17865_Tr_7_9_Conf_0.261_Len_1598	1598	lcl|NC_044911.1_mrna_XM_031072364.1_41090	1590	99.093	772	7	0	802	1573	819	1590	0	1387	1-acyl-sn-glycerol-3-phosphate acyltransferase-like, transcript variant X1
Loc_17880_Tr_2_2_Conf_0.875_Len_1699	0.00353845	0.0102568	-2.38486	0.817679	1.31865	1.93729	0.17866	0.110119	0.824238	0.824238	Loc_17880_Tr_2_2_Conf_0.875_Len_1699	1699	lcl|NC_044911.1_mrna_XM_031074342.1_43795	1733	98.108	1691	25	2	12	1699	44	1730	0	2939	O-glucosyltransferase rumi homolog, transcript variant X2
Loc_17892_Tr_5_5_Conf_0.583_Len_2489	0.0075516	0.0202248	-2.84772	1.06597	2.36728	3.7964	0.369865	1.33457	0.579003	1.33457	Loc_17892_Tr_5_5_Conf_0.583_Len_2489	2489	lcl|NC_044906.1_mrna_XM_031101381.1_15358	2607	98.067	2431	34	2	72	2489	2604	174	0	4217	MACPF domain-containing protein At1g14780-like
Loc_1791_Tr_3_4_Conf_0.308_Len_1791	3.22795e-05	0.000142111	-2.73229	0.657313	3.00852	2.47325	0.302579	-0.0105432	0.345512	0.345512	Loc_1791_Tr_3_4_Conf_0.308_Len_1791	1791	lcl|NC_044907.1_mrna_XM_031109465.1_22913	2262	98.911	918	7	2	538	1452	1345	2262	0	1637	zinc finger protein CONSTANS-LIKE 9, transcript variant X1
Loc_17947_Tr_1_5_Conf_0.438_Len_2083	7.34893e-07	4.35611e-06	-1.94396	0.392568	6.90168	1.31863	0.00350919	0.227656	0.0301186	0.227656	Loc_17947_Tr_1_5_Conf_0.438_Len_2083	2083	lcl|NC_044910.1_mrna_XM_031070096.1_37972	1941	99.288	1124	8	0	869	1992	818	1941	0	2032	protein LNK3-like
Loc_179614_Tr_1_1_Conf_1.000_Len_646	0.000132895	0.000519876	-2.80444	0.733948	2.1369	3.00588	0.0829286	0.725091	0.658383	0.725091	Loc_179614_Tr_1_1_Conf_1.000_Len_646	646	lcl|NC_044905.1_ncrna_XR_004088388.1_10276	2712	96.104	77	2	1	262	337	648	572	1.96e-27	124	uncharacterized LOC115976793
Loc_17963_Tr_2_3_Conf_0.818_Len_1651	0.00362809	0.0104857	-1.98182	0.681315	2.62835	1.29746	0.208276	-0.0592994	0.48801	0.48801	Loc_17963_Tr_2_3_Conf_0.818_Len_1651	1651	lcl|NC_044904.1_mrna_XM_031111579.1_3119	1473	98.937	1129	12	0	166	1294	1473	345	0	2019	11S globulin seed storage protein 2-like
Loc_18062_Tr_3_4_Conf_0.667_Len_1621	3.02071e-05	0.000133777	-1.64103	0.393354	4.18905	0.99357	0.0465605	0.185531	0.106803	0.185531	Loc_18062_Tr_3_4_Conf_0.667_Len_1621	1621	lcl|NC_044911.1_mrna_XM_031076898.1_45210	1208	99.451	729	4	0	38	766	1208	480	0	1325	protein Iojap, chloroplastic
Loc_18080_Tr_6_8_Conf_0.520_Len_2514	2.16241e-05	9.84697e-05	-2.27296	0.535139	3.21612	1.61435	0.156733	-0.0761803	0.272828	0.272828	Loc_18080_Tr_6_8_Conf_0.520_Len_2514	2514	lcl|NC_044911.1_mrna_XM_031076152.1_44920	2219	98.621	1886	18	1	633	2510	1901	16	0	3332	folylpolyglutamate synthase-like, transcript variant X2
Loc_18092_Tr_2_3_Conf_0.333_Len_1411	0.00552003	0.0152928	-2.49208	0.898043	3.07092	2.17057	0.887547	-0.50325	0.322175	0.322175	Loc_18092_Tr_2_3_Conf_0.333_Len_1411	1411	lcl|NC_044908.1_mrna_XM_031113473.1_30270	1596	99.063	854	7	1	351	1204	744	1596	0	1531	uncharacterized LOC115989664, transcript variant X2
Loc_18092_Tr_3_3_Conf_0.667_Len_1749	7.72312e-11	7.89757e-10	-3.3613	0.516655	4.18389	3.51156	0.293109	-0.140544	0.107289	0.107289	Loc_18092_Tr_3_3_Conf_0.667_Len_1749	1749	lcl|NC_044908.1_mrna_XM_031113473.1_30270	1596	99.068	1073	9	1	470	1542	525	1596	0	1925	uncharacterized LOC115989664, transcript variant X2
Loc_18108_Tr_1_8_Conf_0.414_Len_3521	1.50786e-11	1.67144e-10	-1.81954	0.269676	4.46895	1.06239	0.0242258	0.0622373	0.0848617	0.0848617	Loc_18108_Tr_1_8_Conf_0.414_Len_3521	3521	lcl|NC_044913.1_miscrna_XR_004085430.1_54677	1996	99.006	704	7	0	278	981	1996	1293	0	1262	light-mediated development protein DET1, transcript variant X3
Loc_18111_Tr_1_2_Conf_0.500_Len_1557	1.80857e-05	8.36849e-05	-3.37416	0.787014	0.993935	3.50096	0.105784	0.00104158	0.823302	0.823302	Loc_18111_Tr_1_2_Conf_0.500_Len_1557	1557	lcl|NC_044905.1_mrna_XM_031097712.1_9489	1249	97.761	536	5	2	950	1478	714	1249	0	917	mitochondrial import receptor subunit TOM20-like
Loc_18123_Tr_8_10_Conf_0.414_Len_2619	0.00193801	0.00596478	-2.46518	0.795328	2.87662	2.16105	0.55175	-0.12935	0.397071	0.397071	Loc_18123_Tr_8_10_Conf_0.414_Len_2619	2619	lcl|NC_044907.1_mrna_XM_031110543.1_19814	2176	99.482	1543	8	0	768	2310	634	2176	0	2806	protein NRT1/ PTR FAMILY 5.4-like
Loc_18123_Tr_9_10_Conf_0.517_Len_3067	0.00467901	0.0131846	-2.43487	0.860882	3.16348	1.88676	0.821895	-0.686657	0.289782	0.289782	Loc_18123_Tr_9_10_Conf_0.517_Len_3067	3067	lcl|NC_044907.1_mrna_XM_031110543.1_19814	2176	99.413	2046	11	1	714	2758	131	2176	0	3711	protein NRT1/ PTR FAMILY 5.4-like
Loc_18125_Tr_7_8_Conf_0.636_Len_3119	0.0209861	0.0497057	-1.54329	0.668601	2.84093	1.16618	0.259422	0.305156	0.411119	0.411119	Loc_18125_Tr_7_8_Conf_0.636_Len_3119	3119	lcl|NC_044905.1_mrna_XM_031094557.1_4965	2014	98.934	844	9	0	1	844	1875	1032	0	1509	methyltransferase-like protein 2, transcript variant X1
Loc_18162_Tr_31_31_Conf_0.198_Len_3843	3.06512e-57	5.87369e-55	-7.48722	0.469553	3.05046	16.8728	0.00100891	0.0680584	0.329711	0.329711	Loc_18162_Tr_31_31_Conf_0.198_Len_3843	3843	lcl|NC_044915.1_mrna_XM_031091340.1_60118	1796	99.046	1048	10	0	76	1123	1	1048	0	1881	geraniol 8-hydroxylase-like
Loc_18172_Tr_2_7_Conf_0.647_Len_1795	0.000594205	0.00203833	-3.47773	1.01266	2.78617	4.85896	0.353656	1.18457	0.432351	1.18457	Loc_18172_Tr_2_7_Conf_0.647_Len_1795	1795	lcl|NC_044904.1_mrna_XM_031108029.1_2499	1586	99.645	844	3	0	951	1794	844	1	0	1543	shewanella-like protein phosphatase 1, transcript variant X2
Loc_18172_Tr_3_7_Conf_0.471_Len_1553	6.05845e-05	0.000252562	-2.23273	0.556718	4.26037	1.74045	0.364493	-0.0583333	0.10041	0.10041	Loc_18172_Tr_3_7_Conf_0.471_Len_1553	1553	lcl|NC_044904.1_mrna_XM_031108027.1_2497	1714	99.496	1390	7	0	1	1390	1669	280	0	2529	shewanella-like protein phosphatase 1, transcript variant X1
Loc_18172_Tr_5_7_Conf_0.529_Len_2046	2.45969e-05	0.00011079	-2.70952	0.6423	3.22686	2.50392	0.349309	0.0275351	0.269514	0.269514	Loc_18172_Tr_5_7_Conf_0.529_Len_2046	2046	lcl|NC_044904.1_mrna_XM_031108029.1_2499	1586	99.661	1181	4	0	865	2045	1181	1	0	2159	shewanella-like protein phosphatase 1, transcript variant X2
Loc_18182_Tr_3_4_Conf_0.364_Len_818	8.21065e-05	0.000333892	-4.15539	1.05516	2.30373	6.5162	0.96679	0.703246	0.601602	0.703246	Loc_18182_Tr_3_4_Conf_0.364_Len_818	818	lcl|NC_044908.1_mrna_XM_031115794.1_28855	1551	99.138	580	5	0	64	643	1551	972	0	1044	peroxisomal (S)-2-hydroxy-acid oxidase-like
Loc_18212_Tr_4_6_Conf_0.706_Len_2206	6.8113e-22	1.95107e-20	-6.1749	0.642115	2.3943	11.4646	0.0491108	-0.0168689	0.569357	0.569357	Loc_18212_Tr_4_6_Conf_0.706_Len_2206	2206	lcl|NC_044913.1_mrna_XM_031082287.1_51754	1507	97.769	986	22	0	1178	2163	986	1	0	1700	calcium sensing receptor, chloroplastic
Loc_18212_Tr_5_6_Conf_0.647_Len_1800	2.5298e-19	5.9254e-18	-3.73875	0.415995	4.09803	4.40113	0.0686659	0.190912	0.115873	0.190912	Loc_18212_Tr_5_6_Conf_0.647_Len_1800	1800	lcl|NC_044913.1_mrna_XM_031082287.1_51754	1507	97.769	986	22	0	772	1757	986	1	0	1700	calcium sensing receptor, chloroplastic
Loc_18285_Tr_9_9_Conf_0.581_Len_2373	8.33372e-23	2.56927e-21	-2.17823	0.221582	5.78412	1.45729	0.0352526	0.00710862	0.0383953	0.0383953	Loc_18285_Tr_9_9_Conf_0.581_Len_2373	2373	lcl|NC_044912.1_mrna_XM_031078688.1_47861	2294	97.916	2303	37	4	1	2302	2	2294	0	3976	ATP-dependent 6-phosphofructokinase 4, chloroplastic
Loc_182871_Tr_1_1_Conf_1.000_Len_367	8.04525e-05	0.00032769	-3.0212	0.76621	0.817453	2.78821	0.0748415	-0.0124505	0.805774	0.805774	Loc_182871_Tr_1_1_Conf_1.000_Len_367	367	lcl|NC_044906.1_mrna_XM_031103763.1_12633	9442	87.637	364	44	1	4	367	8530	8168	3.43e-117	422	uncharacterized LOC115981550, transcript variant X2
Loc_18331_Tr_3_4_Conf_0.600_Len_1891	1.71036e-52	2.72663e-50	-7.37813	0.483891	2.99592	16.5518	0.000885411	0.275114	0.35034	0.35034	Loc_18331_Tr_3_4_Conf_0.600_Len_1891	1891	lcl|NC_044907.1_mrna_XM_031111047.1_19150	1809	98.71	1706	19	1	1	1706	102	1804	0	3025	serine carboxypeptidase-like 40, transcript variant X1
Loc_18430_Tr_1_5_Conf_0.385_Len_1662	1.03129e-37	7.862e-36	-4.74621	0.369759	7.63206	6.92202	0.00894361	0.196139	0.0331118	0.196139	Loc_18430_Tr_1_5_Conf_0.385_Len_1662	1662	lcl|NC_044909.1_mrna_XM_031118648.1_34796	1395	99.498	1394	6	1	57	1450	3	1395	0	2534	oxygen-evolving enhancer protein 1, chloroplastic
Loc_18434_Tr_21_23_Conf_0.056_Len_1516	2.56963e-05	0.000115426	-3.1903	0.758044	0.902003	3.27429	0.0463943	0.229718	0.815551	0.815551	Loc_18434_Tr_21_23_Conf_0.056_Len_1516	1516	lcl|NC_044907.1_mrna_XM_031108843.1_23912	1092	89.99	1029	103	0	8	1036	1039	11	0	1330	uncharacterized LOC115985960
Loc_18441_Tr_5_7_Conf_0.111_Len_1011	1.25307e-06	7.1351e-06	-3.85378	0.795077	1.23374	4.88262	0.120051	0.413867	0.828169	0.828169	Loc_18441_Tr_5_7_Conf_0.111_Len_1011	1011	lcl|NC_044908.1_mrna_XM_031116125.1_29782	1565	98.98	392	3	1	373	764	1175	1565	0	701	protein NAR1-like, transcript variant X2
Loc_18446_Tr_3_3_Conf_0.714_Len_2218	9.90771e-180	4.61997e-176	-6.93216	0.242498	6.60481	14.487	0.0326439	0.0555641	0.0307227	0.0555641	Loc_18446_Tr_3_3_Conf_0.714_Len_2218	2218	lcl|NC_044904.1_mrna_XM_031103899.1_1727	1599	99.188	1601	10	2	130	1729	1	1599	0	2881	serine--glyoxylate aminotransferase
Loc_1846_Tr_2_4_Conf_0.667_Len_1385	1.79289e-07	1.17598e-06	-1.74677	0.334655	5.69622	1.04976	0.0111222	0.156869	0.0398629	0.156869	Loc_1846_Tr_2_4_Conf_0.667_Len_1385	1385	lcl|NC_044911.1_mrna_XM_031073391.1_42263	2048	99.221	899	7	0	443	1341	1150	2048	0	1622	solanesyl diphosphate synthase 1, chloroplastic-like, transcript variant X1
Loc_18468_Tr_2_4_Conf_0.667_Len_1733	0.000310493	0.00113252	-1.9853	0.550495	4.02154	1.54459	0.330248	0.122465	0.124318	0.124318	Loc_18468_Tr_2_4_Conf_0.667_Len_1733	1733	lcl|NC_044907.1_mrna_XM_031105872.1_22218	1186	97.509	562	5	3	1	562	23	575	0	952	uncharacterized LOC115983233
Loc_18475_Tr_11_13_Conf_0.229_Len_3058	0.000142006	0.000552388	-2.09857	0.55158	4.3773	1.47815	0.365167	-0.168971	0.0911935	0.0911935	Loc_18475_Tr_11_13_Conf_0.229_Len_3058	3058	lcl|NC_044914.1_miscrna_XR_004086804.1_59072	3133	98.061	2115	22	4	17	2122	1	2105	0	3661	phototropin-2, transcript variant X4
Loc_18475_Tr_13_13_Conf_0.562_Len_4577	0.000155626	0.000599947	-2.54977	0.674201	4.20514	2.42511	0.576514	0.0168724	0.105307	0.105307	Loc_18475_Tr_13_13_Conf_0.562_Len_4577	4577	lcl|NC_044914.1_miscrna_XR_004086804.1_59072	3133	98.061	2115	22	4	17	2122	1	2105	0	3661	phototropin-2, transcript variant X4
Loc_18481_Tr_1_1_Conf_1.000_Len_1937	1.30509e-06	7.41019e-06	-2.34467	0.484539	3.25174	1.73489	0.0901353	0.0169135	0.262031	0.262031	Loc_18481_Tr_1_1_Conf_1.000_Len_1937	1937	lcl|NC_044905.1_mrna_XM_031096280.1_7354	1081	100	50	0	0	1	50	502	453	1.7e-17	93.5	uncharacterized LOC115975493, transcript variant X2
Loc_18496_Tr_3_3_Conf_0.667_Len_1449	5.1892e-24	1.7492e-22	-2.60558	0.257822	5.59636	2.11649	0.00797467	0.0917337	0.0417307	0.0917337	Loc_18496_Tr_3_3_Conf_0.667_Len_1449	1449	lcl|NC_044911.1_mrna_XM_031074092.1_41360	1334	99.574	1174	5	0	276	1449	1247	74	0	2141	uncharacterized LOC115955770
Loc_18499_Tr_2_2_Conf_0.750_Len_1627	1.55468e-31	8.40518e-30	-3.18397	0.272527	9.02856	3.13042	0.000425038	0.110981	0.0655288	0.110981	Loc_18499_Tr_2_2_Conf_0.750_Len_1627	1627	lcl|NC_044907.1_mrna_XM_031111264.1_22826	1283	99.221	1283	7	2	217	1496	1	1283	0	2311	chlorophyll a-b binding protein 8, chloroplastic
Loc_18551_Tr_3_6_Conf_0.308_Len_987	0.00764461	0.0204436	-2.84303	1.06585	1.65435	3.78811	0.408012	1.29605	0.779659	1.29605	Loc_18551_Tr_3_6_Conf_0.308_Len_987	987	lcl|NC_044911.1_mrna_XM_031072435.1_44969	1751	99.322	738	1	1	250	987	745	12	0	1332	7-deoxyloganetic acid glucosyl transferase-like, transcript variant X1
Loc_18565_Tr_1_3_Conf_0.714_Len_1647	0.00329471	0.00961653	-2.52606	0.859552	1.415	2.80089	0.0694153	1.03883	0.816053	1.03883	Loc_18565_Tr_1_3_Conf_0.714_Len_1647	1647	lcl|NC_044910.1_mrna_XM_031069297.1_38149	869	99.375	480	3	0	905	1384	390	869	0	870	protein LURP-one-related 5-like
Loc_1857_Tr_61_61_Conf_0.231_Len_4151	7.12787e-07	4.2363e-06	-4.60573	0.928978	1.62599	6.41693	0.509487	-0.443101	0.785012	0.785012	Loc_1857_Tr_61_61_Conf_0.231_Len_4151	4151	lcl|NC_044908.1_miscrna_XR_004092354.1_31180	6236	98.669	676	8	1	2674	3348	5561	6236	0	1197	disease resistance protein RGA2-like, transcript variant X1
Loc_18578_Tr_1_4_Conf_0.583_Len_1092	0.00239389	0.00722272	-1.57575	0.518948	3.80416	1.06807	0.0342527	0.369708	0.152635	0.369708	Loc_18578_Tr_1_4_Conf_0.583_Len_1092	1092	lcl|NC_044908.1_mrna_XM_031113542.1_28037	1645	99.159	951	7	1	142	1092	658	1607	0	1711	protein trichome birefringence-like 37
Loc_18651_Tr_4_4_Conf_0.375_Len_1242	1.91053e-15	3.15636e-14	-2.57678	0.324245	8.7129	2.1181	0.000429088	0.157273	0.0535439	0.157273	Loc_18651_Tr_4_4_Conf_0.375_Len_1242	1242	lcl|NC_044908.1_mrna_XM_031115695.1_29324	1062	99.53	1063	4	1	39	1101	1062	1	0	1934	photosystem I reaction center subunit III, chloroplastic, transcript variant X1
Loc_18712_Tr_5_6_Conf_0.294_Len_2933	0.00102759	0.00336374	-4.23426	1.28981	2.46817	7.37501	1.38439	1.11102	0.543073	1.11102	Loc_18712_Tr_5_6_Conf_0.294_Len_2933	2933	lcl|NC_044904.1_mrna_XM_031105765.1_2034	2410	98.689	2365	31	0	436	2800	46	2410	0	4196	cyclic nucleotide-gated ion channel 1-like
Loc_18715_Tr_1_6_Conf_0.647_Len_1789	1.48656e-06	8.35162e-06	-4.99684	1.03819	3.62458	8.78391	0.669501	0.947252	0.181036	0.947252	Loc_18715_Tr_1_6_Conf_0.647_Len_1789	1789	lcl|NC_044906.1_mrna_XM_031105412.1_17030	1001	98.804	1003	10	1	685	1687	1001	1	0	1784	uncharacterized LOC115982718
Loc_18715_Tr_2_6_Conf_0.118_Len_762	2.42111e-07	1.55684e-06	-4.27225	0.827363	2.0874	6.02988	0.352904	0.339881	0.673889	0.673889	Loc_18715_Tr_2_6_Conf_0.118_Len_762	762	lcl|NC_044906.1_mrna_XM_031105412.1_17030	1001	98.973	487	3	1	174	660	485	1	0	870	uncharacterized LOC115982718
Loc_18724_Tr_4_10_Conf_0.355_Len_2395	7.56637e-06	3.7594e-05	-3.6852	0.823122	1.14945	4.31228	0.187204	0.110385	0.829092	0.829092	Loc_18724_Tr_4_10_Conf_0.355_Len_2395	2395	lcl|NC_044907.1_mrna_XM_031109078.1_24747	2853	92.802	1681	119	2	1	1679	2737	1057	0	2433	putative receptor-like protein kinase At3g47110
Loc_18751_Tr_7_7_Conf_0.353_Len_2652	7.21506e-11	7.4119e-10	-1.84022	0.282411	4.58707	1.09313	0.041981	0.0545207	0.0776527	0.0776527	Loc_18751_Tr_7_7_Conf_0.353_Len_2652	2652	lcl|NC_044910.1_mrna_XM_031070129.1_38677	1968	98.521	1082	2	3	1491	2571	900	1968	0	1897	fructokinase-like 1, chloroplastic
Loc_18792_Tr_1_1_Conf_1.000_Len_979	0.00147197	0.00465212	-2.91223	0.915751	2.10913	3.55064	0.102759	1.15514	0.667183	1.15514	Loc_18792_Tr_1_1_Conf_1.000_Len_979	979	lcl|NC_044912.1_mrna_XM_031079556.1_46573	1471	100	61	0	0	334	394	884	944	6.53e-24	113	protein REVEILLE 6, transcript variant X2
Loc_18796_Tr_3_4_Conf_0.800_Len_3163	1.08299e-05	5.22999e-05	-1.98592	0.451356	5.24925	1.42763	0.00923202	0.296352	0.0502374	0.296352	Loc_18796_Tr_3_4_Conf_0.800_Len_3163	3163	lcl|NC_044913.1_mrna_XM_031082766.1_50580	2552	98.677	1361	18	0	1715	3075	1192	2552	0	2414	quinolinate synthase, chloroplastic
Loc_1880_Tr_2_9_Conf_0.429_Len_1731	5.949e-29	2.73527e-27	-2.86684	0.256736	7.81757	2.54472	0.00129314	0.0975768	0.0350044	0.0975768	Loc_1880_Tr_2_9_Conf_0.429_Len_1731	1731	lcl|NC_044905.1_mrna_XM_031099414.1_11994	1632	97.535	1501	37	0	231	1731	1530	30	0	2567	aminomethyltransferase, mitochondrial-like
Loc_1880_Tr_4_9_Conf_0.393_Len_2573	5.01133e-05	0.000212193	-4.3044	1.06148	1.45905	5.89516	0.879117	-0.458097	0.810985	0.810985	Loc_1880_Tr_4_9_Conf_0.393_Len_2573	2573	lcl|NC_044905.1_mrna_XM_031099414.1_11994	1632	98.865	793	9	0	1781	2573	822	30	0	1415	aminomethyltransferase, mitochondrial-like
Loc_1880_Tr_8_9_Conf_0.429_Len_2405	5.40697e-08	3.85712e-07	-1.54005	0.283233	4.49174	0.735042	0.0369387	-0.00753888	0.0833927	0.0833927	Loc_1880_Tr_8_9_Conf_0.429_Len_2405	2405	lcl|NC_044908.1_mrna_XM_031116074.1_30039	1615	96.785	871	28	0	72	942	1615	745	0	1454	aminomethyltransferase, mitochondrial
Loc_1882_Tr_25_30_Conf_0.194_Len_2629	0.000261307	0.000965703	-2.66143	0.728977	2.70188	2.28462	0.333715	-0.134144	0.463396	0.463396	Loc_1882_Tr_25_30_Conf_0.194_Len_2629	2629	lcl|NC_044914.1_mrna_XM_031089344.1_58976	1741	93.167	761	43	2	127	886	1741	989	0	1109	probable serine/threonine-protein kinase PIX13
Loc_18823_Tr_9_10_Conf_0.600_Len_3958	0.0196581	0.0469479	-2.29021	0.98174	2.40323	2.7301	0.452969	0.99275	0.566171	0.99275	Loc_18823_Tr_9_10_Conf_0.600_Len_3958	3958	lcl|NC_044912.1_mrna_XM_031078624.1_48166	3013	99.467	1876	10	0	1	1876	29	1904	0	3410	protein translocase subunit SECA2, chloroplastic, transcript variant X6
Loc_18829_Tr_3_8_Conf_0.231_Len_609	6.07011e-23	1.89015e-21	-2.18945	0.222004	4.9268	1.446	0.0124827	-0.00262095	0.061446	0.061446	Loc_18829_Tr_3_8_Conf_0.231_Len_609	609	lcl|NC_044906.1_mrna_XM_031105094.1_12814	1109	97.603	459	11	0	1	459	1026	568	0	787	uncharacterized LOC115982485, transcript variant X2
Loc_18829_Tr_6_8_Conf_0.154_Len_893	0.000116434	0.000460533	-2.50674	0.650508	2.5944	2.25622	0.135396	0.32847	0.499344	0.499344	Loc_18829_Tr_6_8_Conf_0.154_Len_893	893	lcl|NC_044906.1_mrna_XM_031105093.1_12813	1134	96.996	233	7	0	1	233	1051	819	6.81e-108	392	uncharacterized LOC115982485, transcript variant X1
Loc_18839_Tr_2_4_Conf_0.667_Len_1174	3.29702e-51	4.99967e-49	-3.64575	0.242193	5.05727	4.03418	0.031454	0.0269683	0.0565324	0.0565324	Loc_18839_Tr_2_4_Conf_0.667_Len_1174	1174	lcl|NC_044908.1_mrna_XM_031112419.1_26847	774	98.637	587	7	1	453	1039	189	774	0	1038	DCC family protein At1g52590, chloroplastic, transcript variant X2
Loc_18868_Tr_6_14_Conf_0.525_Len_4371	5.55106e-09	4.52562e-08	-2.06225	0.353745	4.59668	1.42602	0.0225306	0.165173	0.0771079	0.165173	Loc_18868_Tr_6_14_Conf_0.525_Len_4371	4371	lcl|NC_044912.1_mrna_XM_031079749.1_45902	3536	98.121	2981	33	3	1263	4222	2979	1	0	5173	DNA-binding protein SMUBP-2
Loc_18951_Tr_2_4_Conf_0.733_Len_2849	0.00684758	0.0185282	-1.93698	0.716293	4.16591	1.28968	0.660603	-0.455458	0.10901	0.10901	Loc_18951_Tr_2_4_Conf_0.733_Len_2849	2849	lcl|NC_044910.1_mrna_XM_031070651.1_38489	1973	99.037	1973	16	1	554	2523	1	1973	0	3535	transcription termination factor MTERF4, chloroplastic-like, transcript variant X6
Loc_18982_Tr_4_4_Conf_0.727_Len_889	3.60259e-48	4.76564e-46	-4.67641	0.320675	4.44306	6.67481	0.0676685	0.0750461	0.0865802	0.0865802	Loc_18982_Tr_4_4_Conf_0.727_Len_889	889	lcl|NC_044915.1_mrna_XM_031091394.1_61821	1375	98.044	409	8	0	143	551	967	1375	0	712	phosphoglycerate mutase-like protein AT74H
Loc_18993_Tr_3_5_Conf_0.571_Len_2409	0.0154609	0.0380796	-2.03288	0.839549	1.79628	2.06649	0.307739	0.725638	0.749525	0.749525	Loc_18993_Tr_3_5_Conf_0.571_Len_2409	2409	lcl|NC_044907.1_mrna_XM_031111038.1_20724	1514	99.417	858	5	0	154	1011	1514	657	0	1557	uncharacterized LOC115987480
Loc_19023_Tr_7_9_Conf_0.292_Len_1020	2.10149e-18	4.57731e-17	-5.75344	0.657408	2.18357	10.0031	0.00519572	0.0853506	0.643082	0.643082	Loc_19023_Tr_7_9_Conf_0.292_Len_1020	1020	lcl|NC_044906.1_mrna_XM_031105697.1_16637	1047	99.487	585	3	0	180	764	463	1047	0	1064	protein DMR6-LIKE OXYGENASE 2-like
Loc_19090_Tr_2_2_Conf_0.857_Len_592	7.01678e-06	3.50407e-05	-3.48453	0.775516	1.57707	4.04574	0.108493	0.395435	0.793646	0.793646	Loc_19090_Tr_2_2_Conf_0.857_Len_592	592	lcl|NC_044914.1_ncrna_XR_004086895.1_57359	1197	95.439	592	27	0	1	592	449	1040	0	944	uncharacterized LOC115969237
Loc_19125_Tr_1_1_Conf_1.000_Len_1553	6.31205e-08	4.4545e-07	-1.61894	0.299264	6.22451	0.893758	0.00265977	0.131679	0.0330789	0.131679	Loc_19125_Tr_1_1_Conf_1.000_Len_1553	1553	lcl|NC_044911.1_mrna_XM_031074477.1_45249	968	98.745	956	10	2	418	1371	956	1	0	1698	uncharacterized LOC115956028
Loc_19217_Tr_4_12_Conf_0.333_Len_1758	0.0103137	0.0266952	-2.08206	0.811678	1.57008	2.09108	0.148397	0.839835	0.794814	0.839835	Loc_19217_Tr_4_12_Conf_0.333_Len_1758	1758	lcl|NC_044907.1_mrna_XM_031110944.1_21685	1770	98.554	484	5	1	1236	1717	1287	1770	0	854	organelle RRM domain-containing protein 1, chloroplastic-like
Loc_192171_Tr_1_2_Conf_0.750_Len_588	1.09276e-06	6.28538e-06	-3.66103	0.751111	1.98839	4.25996	0.144258	0.154515	0.701993	0.701993	Loc_192171_Tr_1_2_Conf_0.750_Len_588	588	lcl|NC_044907.1_mrna_XM_031111417.1_20648	849	85.256	624	53	24	1	588	170	790	1.45e-172	606	uncharacterized LOC115987807
Loc_1926_Tr_8_8_Conf_0.520_Len_2005	0.00239047	0.00721317	-3.05568	1.00619	2.36823	4.01606	0.451028	1.06761	0.578667	1.06761	Loc_1926_Tr_8_8_Conf_0.520_Len_2005	2005	lcl|NC_044913.1_mrna_XM_031084899.1_52704	1890	98.087	1568	29	1	211	1777	1	1568	0	2728	ammonium transporter 3 member 1-like
Loc_19295_Tr_7_10_Conf_0.346_Len_1641	2.79428e-15	4.56382e-14	-2.18882	0.277074	4.31407	1.45329	0.0191604	0.000848823	0.0959949	0.0959949	Loc_19295_Tr_7_10_Conf_0.346_Len_1641	1641	lcl|NC_044914.1_mrna_XM_031088201.1_58633	1138	99.513	411	2	0	1231	1641	410	820	0	749	protein CHAPERONE-LIKE PROTEIN OF POR1, chloroplastic
Loc_19312_Tr_2_3_Conf_0.714_Len_1651	0.00218959	0.00666452	-2.30686	0.753079	1.8353	2.25974	0.110294	0.718779	0.740399	0.740399	Loc_19312_Tr_2_3_Conf_0.714_Len_1651	1651	lcl|NC_044910.1_mrna_XM_031070909.1_37074	1310	96	50	2	0	1602	1651	434	385	3.14e-14	82.4	phosphatidylinositol transfer protein 3-like, transcript variant X2
Loc_19324_Tr_4_6_Conf_0.167_Len_1270	0.00260327	0.00777936	-2.40888	0.800007	8.97384	2.50882	0.00027993	0.959736	0.0631716	0.959736	Loc_19324_Tr_4_6_Conf_0.167_Len_1270	1270	lcl|NC_044911.1_mrna_XM_031074800.1_41306	474	100	95	0	0	1069	1163	144	50	1.07e-42	176	acetyl-coenzyme A carboxylase carboxyl transferase subunit beta-like
Loc_19364_Tr_6_6_Conf_0.500_Len_1527	0.00066336	0.00225428	-2.1053	0.618426	2.83384	1.52042	0.159781	0.0786329	0.413895	0.413895	Loc_19364_Tr_6_6_Conf_0.500_Len_1527	1527	lcl|NC_044906.1_mrna_XM_031105663.1_17341	2096	99.191	989	8	0	526	1514	994	6	0	1783	protein NRT1/ PTR FAMILY 4.6-like
Loc_19367_Tr_3_3_Conf_0.778_Len_918	0.0167904	0.0409449	-1.58282	0.661917	2.65834	0.822884	0.179015	-0.0899045	0.478186	0.478186	Loc_19367_Tr_3_3_Conf_0.778_Len_918	918	lcl|NC_044907.1_mrna_XM_031110030.1_22017	1191	98.947	190	2	0	442	631	1002	1191	2.57e-92	340	chlorophyll(ide) b reductase NOL, chloroplastic, transcript variant X3
Loc_1937_Tr_7_10_Conf_0.259_Len_2069	3.7505e-35	2.50135e-33	-2.10421	0.170092	6.29235	1.35116	0.0108776	0.017683	0.0325192	0.0325192	Loc_1937_Tr_7_10_Conf_0.259_Len_2069	2069	lcl|NC_044914.1_mrna_XM_031086937.1_57498	3704	97.398	1499	37	2	13	1509	3704	2206	0	2551	presequence protease 1, chloroplastic/mitochondrial-like
Loc_1937_Tr_8_10_Conf_0.444_Len_3581	0.0113715	0.0290963	-2.65863	1.0504	2.65397	3.44451	0.216685	1.43832	0.479612	1.43832	Loc_1937_Tr_8_10_Conf_0.444_Len_3581	3581	lcl|NC_044914.1_mrna_XM_031086937.1_57498	3704	98.777	1226	15	0	572	1797	2398	1173	0	2182	presequence protease 1, chloroplastic/mitochondrial-like
Loc_19372_Tr_3_11_Conf_0.431_Len_2107	0.00638073	0.0174022	-2.23095	0.817934	1.35043	1.99358	0.181545	0.443997	0.821979	0.821979	Loc_19372_Tr_3_11_Conf_0.431_Len_2107	2107	lcl|NC_044907.1_mrna_XM_031111705.1_20390	1992	96.496	1741	39	3	108	1836	9	1739	0	2857	protein PIN-LIKES 3-like, transcript variant X1
Loc_19410_Tr_2_6_Conf_0.600_Len_1066	3.8132e-08	2.77683e-07	-1.76755	0.321414	4.251	1.06124	0.0250126	0.129948	0.101215	0.129948	Loc_19410_Tr_2_6_Conf_0.600_Len_1066	1066	lcl|NW_022154788.1_mrna_XM_031093641.1_63683	1445	99.494	395	2	0	538	932	960	566	0	719	beta-carotene hydroxylase 2, chloroplastic-like
Loc_19419_Tr_10_12_Conf_0.304_Len_1919	6.40238e-15	1.01201e-13	-2.76163	0.354248	7.88215	2.43858	0.00363964	0.184598	0.0357894	0.184598	Loc_19419_Tr_10_12_Conf_0.304_Len_1919	1919	lcl|NC_044904.1_mrna_XM_031097419.1_682	2929	98.823	1444	16	1	477	1919	1341	2784	0	2571	linoleate 13S-lipoxygenase 2-1, chloroplastic-like
Loc_19419_Tr_7_12_Conf_0.071_Len_433	5.44179e-05	0.000228845	-3.22161	0.798258	1.60625	3.55728	0.167235	0.387331	0.788589	0.788589	Loc_19419_Tr_7_12_Conf_0.071_Len_433	433	lcl|NC_044904.1_mrna_XM_031097442.1_686	2879	97.674	129	3	0	1	129	542	670	4.45e-57	222	linoleate 13S-lipoxygenase 2-1, chloroplastic-like
Loc_1942_Tr_2_8_Conf_0.500_Len_1995	1.33941e-06	7.58586e-06	-4.12578	0.853524	2.03837	5.59938	0.404408	0.211549	0.688347	0.688347	Loc_1942_Tr_2_8_Conf_0.500_Len_1995	1995	lcl|NC_044914.1_mrna_XM_031088054.1_57376	1805	99.389	1310	7	1	652	1961	419	1727	0	2374	abscisate beta-glucosyltransferase-like
Loc_1942_Tr_5_8_Conf_0.500_Len_2093	0.000420292	0.00148828	-2.99772	0.849935	2.00113	3.33392	0.384957	0.412569	0.698627	0.698627	Loc_1942_Tr_5_8_Conf_0.500_Len_2093	2093	lcl|NC_044914.1_mrna_XM_031088054.1_57376	1805	96.243	1730	62	2	330	2059	1	1727	0	2832	abscisate beta-glucosyltransferase-like
Loc_19437_Tr_5_10_Conf_0.200_Len_1448	1.79077e-34	1.1531e-32	-2.25706	0.184327	5.64844	1.54249	0.0102362	0.00750815	0.0407287	0.0407287	Loc_19437_Tr_5_10_Conf_0.200_Len_1448	1448	lcl|NC_044907.1_mrna_XM_031109954.1_23017	1953	99.232	1042	7	1	200	1241	1953	913	0	1879	cytochrome P450 CYP72A219-like
Loc_19437_Tr_8_10_Conf_0.467_Len_2711	6.07373e-08	4.29552e-07	-1.7682	0.32644	4.99792	1.06583	0.0395338	0.120311	0.0586965	0.120311	Loc_19437_Tr_8_10_Conf_0.467_Len_2711	2711	lcl|NC_044907.1_mrna_XM_031109954.1_23017	1953	99.225	1290	9	1	200	1489	1953	665	0	2326	cytochrome P450 CYP72A219-like
Loc_19437_Tr_9_10_Conf_0.533_Len_3013	0.000546317	0.00188808	-2.80302	0.810836	2.76657	2.57439	0.546395	-0.274759	0.439787	0.439787	Loc_19437_Tr_9_10_Conf_0.533_Len_3013	3013	lcl|NC_044907.1_mrna_XM_031109954.1_23017	1953	98.655	669	7	2	2274	2940	669	1	0	1184	cytochrome P450 CYP72A219-like
Loc_19450_Tr_15_16_Conf_0.653_Len_4772	1.84584e-41	1.76859e-39	-4.56587	0.338519	5.24053	6.39168	0.0279354	0.143958	0.0504985	0.143958	Loc_19450_Tr_15_16_Conf_0.653_Len_4772	4772	lcl|NC_044913.1_mrna_XM_031082884.1_52984	4122	97.112	3428	93	6	1076	4499	696	4121	0	5777	probable LRR receptor-like serine/threonine-protein kinase At3g47570
Loc_1949_Tr_3_5_Conf_0.357_Len_1297	0.00398543	0.0114042	-1.81885	0.631696	3.05972	1.2842	0.272276	0.0923936	0.326285	0.326285	Loc_1949_Tr_3_5_Conf_0.357_Len_1297	1297	lcl|NC_044915.1_mrna_XM_031091584.1_60443	1775	99.492	787	4	0	41	827	1775	989	0	1432	(S)-N-methylcoclaurine 3'-hydroxylase isozyme 1-like
Loc_19494_Tr_1_2_Conf_0.571_Len_819	1.15117e-13	1.60156e-12	-1.56148	0.210378	5.04015	0.78458	0.00796753	0.0584206	0.0571452	0.0584206	Loc_19494_Tr_1_2_Conf_0.571_Len_819	819	lcl|NC_044909.1_mrna_XM_031119265.1_33964	1340	96.115	592	5	5	69	652	1	582	0	950	B-box zinc finger protein 19-like
Loc_195039_Tr_1_1_Conf_1.000_Len_856	0.00307078	0.00902746	-2.34223	0.791145	1.07861	2.15025	0.111233	0.519304	0.827633	0.827633	Loc_195039_Tr_1_1_Conf_1.000_Len_856	856	lcl|NC_044913.1_mrna_XM_031084014.1_52826	849	97.277	808	22	0	49	856	1	808	0	1371	glutathione S-transferase T3-like
Loc_19604_Tr_4_6_Conf_0.500_Len_817	6.08936e-24	2.02699e-22	-2.98431	0.295756	4.41095	2.70926	0.0424208	0.00436316	0.0887868	0.0887868	Loc_19604_Tr_4_6_Conf_0.500_Len_817	817	lcl|NC_044905.1_mrna_XM_031095534.1_6277	1276	99.543	657	0	1	147	803	623	1276	0	1194	putative L-ascorbate peroxidase 6
Loc_1961_Tr_3_6_Conf_0.647_Len_1492	0.00650216	0.0176954	-2.71567	0.997922	2.60692	3.40747	0.275895	1.21788	0.495138	1.21788	Loc_1961_Tr_3_6_Conf_0.647_Len_1492	1492	lcl|NC_044906.1_mrna_XM_031104298.1_14035	2186	95.568	722	31	1	722	1443	1466	2186	0	1155	calmodulin-binding protein 60 D-like, transcript variant X2
Loc_1962_Tr_2_7_Conf_0.556_Len_1524	5.76024e-14	8.29226e-13	-5.23553	0.696824	1.92462	8.22763	0.00991295	-0.00441032	0.718432	0.718432	Loc_1962_Tr_2_7_Conf_0.556_Len_1524	1524	lcl|NC_044906.1_mrna_XM_031104299.1_14037	1898	98.28	756	13	0	769	1524	137	892	0	1325	calmodulin-binding protein 60 D-like, transcript variant X3
Loc_1966_Tr_2_3_Conf_0.500_Len_863	0.000829733	0.00276987	-1.99333	0.596327	2.95812	1.50492	0.168419	0.222725	0.364989	0.364989	Loc_1966_Tr_2_3_Conf_0.500_Len_863	863	lcl|NC_044905.1_mrna_XM_031095584.1_6341	880	95.539	538	9	3	233	755	343	880	0	846	transcription factor HY5
Loc_19697_Tr_8_9_Conf_0.240_Len_2487	0.0071614	0.0192924	-2.03457	0.75656	3.29061	1.61502	0.607666	-0.141205	0.250909	0.250909	Loc_19697_Tr_8_9_Conf_0.240_Len_2487	2487	lcl|NC_044904.1_ncrna_XR_004089770.1_2009	2553	97.791	679	8	2	858	1533	2553	1879	0	1164	uncharacterized LOC115982872, transcript variant X5
Loc_19700_Tr_5_7_Conf_0.609_Len_2994	0.00275936	0.00820288	-2.68407	0.896678	2.27963	2.89769	0.595953	0.324582	0.610094	0.610094	Loc_19700_Tr_5_7_Conf_0.609_Len_2994	2994	lcl|NC_044905.1_mrna_XM_031096285.1_7361	2094	99.448	543	3	0	2398	2940	1165	1707	0	987	DEAD-box ATP-dependent RNA helicase 39-like
Loc_1973_Tr_7_9_Conf_0.429_Len_2033	7.74228e-22	2.20697e-20	-5.91563	0.616	2.60626	10.759	0.0738241	0.251966	0.495359	0.495359	Loc_1973_Tr_7_9_Conf_0.429_Len_2033	2033	lcl|NC_044905.1_mrna_XM_031099071.1_11448	1852	96.835	1738	36	5	84	1802	1852	115	0	2887	serine carboxypeptidase II-2-like, transcript variant X1
Loc_19756_Tr_3_5_Conf_0.588_Len_1169	2.84384e-05	0.000126605	-1.57864	0.377157	3.66787	0.880913	0.0396019	0.127004	0.173769	0.173769	Loc_19756_Tr_3_5_Conf_0.588_Len_1169	1169	lcl|NC_044905.1_mrna_XM_031099626.1_12272	1826	98.242	455	4	1	34	484	19	473	0	793	uncharacterized LOC115977637
Loc_19785_Tr_5_5_Conf_0.733_Len_1883	3.00142e-10	2.86062e-09	-4.62462	0.734217	1.94661	6.63619	0.0957882	0.179291	0.712824	0.712824	Loc_19785_Tr_5_5_Conf_0.733_Len_1883	1883	lcl|NC_044913.1_mrna_XM_031082410.1_51070	2137	95.656	1220	35	2	580	1781	1220	1	0	1943	protein EDS1-like
Loc_1980_Tr_5_6_Conf_0.462_Len_1591	1.23429e-09	1.09212e-08	-1.82151	0.299802	4.71347	1.10323	0.0436076	0.091214	0.0709354	0.091214	Loc_1980_Tr_5_6_Conf_0.462_Len_1591	1591	lcl|NC_044907.1_mrna_XM_031111415.1_23252	1378	98.189	718	10	1	151	865	661	1378	0	1251	probable BOI-related E3 ubiquitin-protein ligase 3
Loc_19829_Tr_3_11_Conf_0.105_Len_367	0.00364822	0.0105373	-2.49258	0.857419	1.84026	2.74609	0.139413	0.963338	0.739217	0.963338	Loc_19829_Tr_3_11_Conf_0.105_Len_367	367	lcl|NC_044910.1_mrna_XM_031071049.1_39827	1430	97.345	226	6	0	12	237	1	226	4.5e-106	385	thylakoid membrane protein TERC, chloroplastic
Loc_1983_Tr_4_5_Conf_0.333_Len_1590	2.9893e-20	7.51097e-19	-2.56726	0.278464	7.13347	2.07029	0.00149005	0.114823	0.0303624	0.114823	Loc_1983_Tr_4_5_Conf_0.333_Len_1590	1590	lcl|NC_044913.1_mrna_XM_031085332.1_50214	1029	98.259	919	12	3	416	1331	112	1029	0	1605	ATP synthase delta chain, chloroplastic
Loc_19855_Tr_6_8_Conf_0.556_Len_2164	5.59725e-08	3.9827e-07	-1.97504	0.363647	3.74959	1.29966	0.0375794	0.1242	0.160779	0.160779	Loc_19855_Tr_6_8_Conf_0.556_Len_2164	2164	lcl|NC_044911.1_mrna_XM_031073779.1_40447	2625	97.98	594	12	0	891	1484	516	1109	0	1031	cellulose synthase-like protein E6
Loc_19897_Tr_3_6_Conf_0.200_Len_1045	0.000109277	0.000434097	-4.8792	1.2611	4.11418	9.05042	0.705062	1.68049	0.114187	1.68049	Loc_19897_Tr_3_6_Conf_0.200_Len_1045	1045	lcl|NC_044905.1_mrna_XM_031095195.1_5825	1112	99.112	676	5	1	145	820	9	683	0	1214	psbP domain-containing protein 3, chloroplastic
Loc_19897_Tr_5_6_Conf_0.467_Len_1150	1.86876e-05	8.61636e-05	-4.71729	1.10217	2.1987	7.16325	1.18415	-0.574921	0.638003	0.638003	Loc_19897_Tr_5_6_Conf_0.467_Len_1150	1150	lcl|NC_044905.1_mrna_XM_031095195.1_5825	1112	99.163	836	7	0	145	980	9	844	0	1506	psbP domain-containing protein 3, chloroplastic
Loc_19903_Tr_1_1_Conf_1.000_Len_388	6.14378e-14	8.81943e-13	-3.56489	0.475004	4.45019	4.08329	0.0353963	0.303046	0.0861014	0.303046	Loc_19903_Tr_1_1_Conf_1.000_Len_388	388	lcl|NC_044911.1_mrna_XM_031077053.1_43824	1159	98.73	315	4	0	74	388	407	721	7.39e-159	560	(+)-neomenthol dehydrogenase-like, transcript variant X1
Loc_19924_Tr_4_5_Conf_0.364_Len_1138	0.00277987	0.00825638	-2.42594	0.811058	0.861839	1.94752	0.175508	0.0519398	0.811213	0.811213	Loc_19924_Tr_4_5_Conf_0.364_Len_1138	1138	lcl|NC_044906.1_mrna_XM_031103910.1_14883	3764	98	50	1	0	1	50	3274	3225	4.61e-16	87.9	myosin-binding protein 1-like, transcript variant X2
Loc_19929_Tr_6_14_Conf_0.214_Len_1053	2.50364e-20	6.34196e-19	-1.71624	0.185774	5.49523	0.905016	0.00790506	0.0188088	0.0438628	0.0438628	Loc_19929_Tr_6_14_Conf_0.214_Len_1053	1053	lcl|NC_044914.1_mrna_XM_031089153.1_57717	2063	97.797	817	15	3	196	1010	1191	2006	0	1406	protein TIC 62, chloroplastic, transcript variant X1
Loc_19936_Tr_1_1_Conf_1.000_Len_1494	0.0199817	0.047619	-2.12403	0.912899	1.70622	2.35352	0.132514	1.11756	0.769257	1.11756	Loc_19936_Tr_1_1_Conf_1.000_Len_1494	1494	lcl|NC_044906.1_mrna_XM_031104130.1_15619	1685	100	50	0	0	1445	1494	771	722	1.31e-17	93.5	tobamovirus multiplication protein 3
Loc_19957_Tr_1_1_Conf_1.000_Len_731	3.7719e-11	4.0057e-10	-2.11474	0.319796	4.39229	1.46436	0.0190922	0.134312	0.0901094	0.134312	Loc_19957_Tr_1_1_Conf_1.000_Len_731	731	lcl|NC_044915.1_mrna_XM_031092431.1_61133	723	95.777	663	6	6	1	650	70	723	0	1050	uncharacterized LOC115972220
Loc_1996_Tr_4_6_Conf_0.333_Len_1034	0.000176427	0.000673822	-3.00715	0.801784	2.78323	3.4066	0.530815	0.336319	0.433473	0.433473	Loc_1996_Tr_4_6_Conf_0.333_Len_1034	1034	lcl|NC_044910.1_mrna_XM_031069518.1_38387	1786	100	560	0	0	24	583	1	560	0	1035	solute carrier family 40 member 2-like
Loc_1996_Tr_5_6_Conf_0.533_Len_2126	0.00361486	0.0104526	-1.9114	0.656848	3.8974	1.31381	0.507485	-0.235262	0.13969	0.13969	Loc_1996_Tr_5_6_Conf_0.533_Len_2126	2126	lcl|NC_044910.1_mrna_XM_031069518.1_38387	1786	99.72	1431	4	0	24	1454	1	1431	0	2621	solute carrier family 40 member 2-like
Loc_19969_Tr_3_5_Conf_0.500_Len_2778	2.60322e-28	1.14517e-26	-2.2035	0.19969	6.33842	1.50447	0.00423227	0.0555821	0.032175	0.0555821	Loc_19969_Tr_3_5_Conf_0.500_Len_2778	2778	lcl|NC_044905.1_mrna_XM_031095890.1_6789	2838	98.331	1857	17	1	508	2364	996	2838	0	3245	metal-nicotianamine transporter YSL1, transcript variant X2
Loc_20005_Tr_4_7_Conf_0.250_Len_2241	0.000308769	0.00112704	-3.97473	1.1017	2.34777	6.19603	1.21541	0.605194	0.585964	0.605194	Loc_20005_Tr_4_7_Conf_0.250_Len_2241	2241	lcl|NC_044911.1_mrna_XM_031072702.1_44394	3366	99.484	969	5	0	316	1284	1904	936	0	1762	uncharacterized protein slr1919, transcript variant X1
Loc_20005_Tr_6_7_Conf_0.600_Len_3437	1.29738e-35	8.82094e-34	-1.87951	0.150892	6.54112	1.07368	0.00316353	0.0142262	0.0309891	0.0309891	Loc_20005_Tr_6_7_Conf_0.600_Len_3437	3437	lcl|NC_044911.1_mrna_XM_031072702.1_44394	3366	98.848	2431	22	1	111	2535	3366	936	0	4329	uncharacterized protein slr1919, transcript variant X1
Loc_20036_Tr_2_3_Conf_0.571_Len_801	0.000321939	0.00116977	-2.49363	0.693258	3.97139	2.44219	0.118764	0.602147	0.130276	0.602147	Loc_20036_Tr_2_3_Conf_0.571_Len_801	801	lcl|NC_044905.1_mrna_XM_031096050.1_7009	1241	98.061	619	11	1	157	775	618	1	0	1075	anthocyanidin reductase ((2S)-flavan-3-ol-forming)-like, transcript variant X1
Loc_20042_Tr_1_1_Conf_1.000_Len_1310	2.46876e-07	1.58451e-06	-3.73403	0.723642	2.44036	4.67855	0.232549	0.387009	0.552938	0.552938	Loc_20042_Tr_1_1_Conf_1.000_Len_1310	1310	lcl|NC_044912.1_mrna_XM_031079273.1_47471	1315	98.947	760	8	0	507	1266	844	85	0	1360	inositol-tetrakisphosphate 1-kinase 1-like
Loc_20049_Tr_2_2_Conf_0.667_Len_1220	9.32058e-16	1.58524e-14	-1.6527	0.205675	5.26596	0.870185	0.00693122	0.0565219	0.0497441	0.0565219	Loc_20049_Tr_2_2_Conf_0.667_Len_1220	1220	lcl|NC_044905.1_mrna_XM_031096615.1_7847	683	95.184	706	4	2	36	734	1	683	0	1088	macrophage migration inhibitory factor homolog
Loc_20054_Tr_4_4_Conf_0.600_Len_811	0.000196354	0.00074303	-3.15045	0.846063	1.72719	3.83659	0.0580919	1.01564	0.764841	1.01564	Loc_20054_Tr_4_4_Conf_0.600_Len_811	811	lcl|NC_044910.1_mrna_XM_031070120.1_36780	1803	99.333	300	2	0	1	300	860	1159	1.61e-153	544	serine carboxypeptidase-like 45, transcript variant X2
Loc_2006_Tr_1_5_Conf_0.706_Len_4364	2.37425e-09	2.03047e-08	-2.78415	0.466366	4.17391	2.58645	0.0527862	0.27346	0.108239	0.27346	Loc_2006_Tr_1_5_Conf_0.706_Len_4364	4364	lcl|NC_044912.1_mrna_XM_031079796.1_48185	1812	99.593	1720	7	0	174	1893	1812	93	0	3138	amino acid permease 3-like
Loc_2006_Tr_2_5_Conf_0.176_Len_1226	3.36348e-22	9.91084e-21	-2.54946	0.263134	4.59315	1.97226	0.0265518	0.00136201	0.0773077	0.0773077	Loc_2006_Tr_2_5_Conf_0.176_Len_1226	1226	lcl|NC_044912.1_mrna_XM_031079796.1_48185	1812	99.891	916	1	0	174	1089	1812	897	0	1687	amino acid permease 3-like
Loc_20067_Tr_1_4_Conf_0.500_Len_1114	3.67217e-07	2.29279e-06	-3.84728	0.756563	1.23049	4.44873	0.0303218	-0.0199934	0.828259	0.828259	Loc_20067_Tr_1_4_Conf_0.500_Len_1114	1114	lcl|NC_044913.1_mrna_XM_031081967.1_50321	1933	97.555	777	19	0	281	1057	1157	1933	0	1330	uridine kinase-like protein 1, chloroplastic
Loc_20068_Tr_12_20_Conf_0.139_Len_1762	1.64426e-06	9.1713e-06	-3.89428	0.812518	2.25673	4.88006	0.372181	0.0408672	0.618098	0.618098	Loc_20068_Tr_12_20_Conf_0.139_Len_1762	1762	lcl|NC_044905.1_mrna_XM_031099730.1_12392	3495	99.355	930	6	0	782	1711	2555	3484	0	1685	probable leucine-rich repeat receptor-like protein kinase At5g49770
Loc_200807_Tr_1_1_Conf_1.000_Len_438	5.73784e-06	2.91085e-05	-2.98524	0.658147	2.62028	2.9808	0.159052	0.225072	0.490685	0.490685	Loc_200807_Tr_1_1_Conf_1.000_Len_438	438	lcl|NC_044905.1_mrna_XM_031100336.1_10170	1625	85.393	356	13	13	83	438	7	323	2e-90	333	F-box/kelch-repeat protein At3g06240-like, transcript variant X1
Loc_20095_Tr_2_3_Conf_0.571_Len_4982	4.2345e-46	5.03069e-44	-2.32939	0.16342	7.87421	1.65987	0.000618871	0.0394405	0.0356892	0.0394405	Loc_20095_Tr_2_3_Conf_0.571_Len_4982	4982	lcl|NC_044905.1_mrna_XM_031096576.1_7783	4420	98.112	2648	50	0	20	2667	4415	1768	0	4614	uncharacterized LOC115975690, transcript variant X2
Loc_20098_Tr_10_10_Conf_0.345_Len_1074	6.95926e-09	5.59179e-08	-4.37759	0.755811	1.49565	5.76642	0.0507044	-0.0289062	0.806171	0.806171	Loc_20098_Tr_10_10_Conf_0.345_Len_1074	1074	lcl|NC_044908.1_mrna_XM_031112572.1_30302	2434	98.032	1067	21	0	1	1067	1368	2434	0	1855	putative receptor-like protein kinase At4g00960, transcript variant X3
Loc_20114_Tr_4_4_Conf_0.600_Len_1840	0.00235208	0.00710691	-1.79589	0.590415	2.81569	1.14668	0.101913	0.121977	0.420971	0.420971	Loc_20114_Tr_4_4_Conf_0.600_Len_1840	1840	lcl|NC_044912.1_mrna_XM_031079365.1_47470	2491	84.3	828	113	10	234	1049	252	1074	0	793	inositol-tetrakisphosphate 1-kinase 1-like
Loc_20129_Tr_2_2_Conf_0.833_Len_1115	0.00787382	0.0209923	-2.13823	0.804621	1.05563	1.97101	0.14439	0.604872	0.826732	0.826732	Loc_20129_Tr_2_2_Conf_0.833_Len_1115	1115	lcl|NC_044904.1_mrna_XM_031102537.1_1438	1993	92.034	477	17	3	451	923	1993	1534	0	651	lysosomal Pro-X carboxypeptidase-like, transcript variant X1
Loc_20132_Tr_2_2_Conf_0.750_Len_892	2.1681e-05	9.87047e-05	-1.63126	0.384113	4.03891	0.975358	0.0303165	0.190997	0.122333	0.190997	Loc_20132_Tr_2_2_Conf_0.750_Len_892	892	lcl|NC_044909.1_mrna_XM_031117743.1_31523	890	100	413	0	0	10	422	143	555	0	763	uncharacterized protein YwkD
Loc_20153_Tr_3_4_Conf_0.500_Len_1213	4.91833e-09	4.03949e-08	-4.57842	0.782647	3.06989	7.02361	0.283239	0.635565	0.322549	0.635565	Loc_20153_Tr_3_4_Conf_0.500_Len_1213	1213	lcl|NC_044911.1_mrna_XM_031073068.1_45097	2921	98.901	364	4	0	516	879	2921	2558	0	651	UTP--glucose-1-phosphate uridylyltransferase 3, chloroplastic, transcript variant X1
Loc_20158_Tr_7_7_Conf_0.357_Len_1468	3.18871e-05	0.000140572	-1.50313	0.361367	3.79316	0.778676	0.041637	0.0844382	0.154242	0.154242	Loc_20158_Tr_7_7_Conf_0.357_Len_1468	1468	lcl|NC_044904.1_mrna_XM_031100451.1_1113	938	99.107	448	4	0	1	448	73	520	0	806	EKC/KEOPS complex subunit TP53RK-like, transcript variant X2
Loc_202_Tr_2_2_Conf_0.778_Len_1456	4.5988e-09	3.79152e-08	-5.29639	0.903655	5.25735	9.39544	0.160365	1.06452	0.0499971	1.06452	Loc_202_Tr_2_2_Conf_0.778_Len_1456	1456	lcl|NC_044912.1_mrna_XM_031077106.1_46571	848	96.344	848	28	3	483	1327	848	1	0	1391	heavy metal-associated isoprenylated plant protein 39-like
Loc_202042_Tr_1_1_Conf_1.000_Len_1086	2.50323e-16	4.48657e-15	-5.5322	0.67506	2.07295	9.24599	0.00530966	0.0751993	0.678249	0.678249	Loc_202042_Tr_1_1_Conf_1.000_Len_1086	1086	lcl|NC_044907.1_mrna_XM_031108504.1_22698	1986	98.619	1086	15	0	1	1086	1335	250	0	1923	receptor-like protein 6
Loc_20235_Tr_2_2_Conf_0.667_Len_1746	1.89218e-09	1.64e-08	-4.44175	0.739454	1.52773	6.10471	0.0186635	0.213775	0.801525	0.801525	Loc_20235_Tr_2_2_Conf_0.667_Len_1746	1746	lcl|NC_044905.1_mrna_XM_031100056.1_6182	1711	99.413	1704	10	0	1	1704	1704	1	0	3092	flotillin-like protein 4
Loc_20252_Tr_1_1_Conf_1.000_Len_612	7.08219e-29	3.2245e-27	-6.5129	0.584065	2.5633	12.7955	0.00179115	0.0858348	0.509908	0.509908	Loc_20252_Tr_1_1_Conf_1.000_Len_612	612	lcl|NC_044907.1_mrna_XM_031107235.1_23510	924	98.198	555	10	0	1	555	140	694	0	970	collagen alpha-2(IX) chain-like, transcript variant X1
Loc_20314_Tr_9_10_Conf_0.440_Len_3009	1.76037e-10	1.73025e-09	-4.66942	0.731779	1.64156	6.62455	0.0211487	0.0832316	0.782103	0.782103	Loc_20314_Tr_9_10_Conf_0.440_Len_3009	3009	lcl|NC_044915.1_mrna_XM_031090481.1_61841	3207	99.212	1396	11	0	413	1808	520	1915	0	2518	uncharacterized LOC115970861, transcript variant X4
Loc_20362_Tr_2_2_Conf_0.800_Len_1142	1.75353e-19	4.15062e-18	-2.32012	0.257	6.58708	1.69414	0.00237547	0.0966982	0.0307919	0.0966982	Loc_20362_Tr_2_2_Conf_0.800_Len_1142	1142	lcl|NC_044914.1_mrna_XM_031089352.1_57056	1228	98.339	1144	9	2	9	1142	1228	85	0	1999	uncharacterized LOC115969648
Loc_20382_Tr_1_2_Conf_0.750_Len_1312	4.23901e-35	2.8104e-33	-4.00496	0.323995	8.25868	4.93789	0.00105024	0.156409	0.0418693	0.156409	Loc_20382_Tr_1_2_Conf_0.750_Len_1312	1312	lcl|NC_044912.1_mrna_XM_031079896.1_47948	865	99.422	865	5	0	165	1029	1	865	0	1570	thioredoxin M-type, chloroplastic-like
Loc_20382_Tr_2_2_Conf_0.500_Len_1577	4.55837e-08	3.28654e-07	-4.10617	0.750983	1.35994	5.254	0.0247452	0.220009	0.821218	0.821218	Loc_20382_Tr_2_2_Conf_0.500_Len_1577	1577	lcl|NC_044912.1_mrna_XM_031079896.1_47948	865	98.795	332	4	0	165	496	1	332	1.12e-167	592	thioredoxin M-type, chloroplastic-like
Loc_20387_Tr_5_9_Conf_0.500_Len_3379	0.000123906	0.000487574	-3.92121	1.02161	2.28769	5.86519	0.132741	1.43279	0.607261	1.43279	Loc_20387_Tr_5_9_Conf_0.500_Len_3379	3379	lcl|NC_044913.1_miscrna_XR_004085846.1_51410	1733	97.283	736	4	8	224	959	1	720	0	1234	LON peptidase N-terminal domain and RING finger protein 3, transcript variant X2
Loc_20397_Tr_7_10_Conf_0.478_Len_2524	7.69589e-10	6.98736e-09	-2.17359	0.353367	5.26618	1.56718	0.0418805	0.145421	0.0497379	0.145421	Loc_20397_Tr_7_10_Conf_0.478_Len_2524	2524	lcl|NC_044912.1_mrna_XM_031079147.1_47610	3021	98.269	1560	26	1	1	1559	524	2083	0	2730	probable GTP diphosphokinase RSH2, chloroplastic, transcript variant X4
Loc_20399_Tr_1_4_Conf_0.700_Len_2684	0.000149182	0.00057749	-1.57858	0.416245	3.83745	0.884084	0.112018	0.05862	0.147873	0.147873	Loc_20399_Tr_1_4_Conf_0.700_Len_2684	2684	lcl|NC_044911.1_mrna_XM_031076322.1_42003	2136	97.755	1069	15	1	1	1060	38	1106	0	1832	ribosomal protein L11 methyltransferase, transcript variant X1
Loc_20409_Tr_7_12_Conf_0.452_Len_2596	1.24897e-12	1.56208e-11	-4.83305	0.680726	2.34209	7.46944	0.107096	0.470311	0.587987	0.587987	Loc_20409_Tr_7_12_Conf_0.452_Len_2596	2596	lcl|NC_044911.1_mrna_XM_031073394.1_40921	2885	95.564	2525	89	13	76	2596	374	2879	0	4021	G-type lectin S-receptor-like serine/threonine-protein kinase LECRK3
Loc_204126_Tr_1_1_Conf_1.000_Len_466	2.15944e-07	1.39967e-06	-3.91249	0.75457	1.2631	4.62648	0.0269099	0.0158443	0.827154	0.827154	Loc_204126_Tr_1_1_Conf_1.000_Len_466	466	lcl|NC_044914.1_mrna_XM_031088464.1_59057	1289	89.831	236	10	1	48	269	584	819	1.3e-77	291	40S ribosomal protein S2-3-like
Loc_20422_Tr_12_13_Conf_0.283_Len_2604	0.000655892	0.00223107	-2.84353	0.83452	1.79398	3.02236	0.294584	0.451252	0.750051	0.750051	Loc_20422_Tr_12_13_Conf_0.283_Len_2604	2604	lcl|NC_044912.1_mrna_XM_031079372.1_47379	1880	85.349	1447	181	22	291	1712	112	1552	0	1469	F-box/kelch-repeat protein At3g23880-like, transcript variant X2
Loc_20428_Tr_3_10_Conf_0.357_Len_1807	0.00118633	0.0038378	-1.97151	0.608088	3.3585	1.60899	0.321441	0.232226	0.233216	0.233216	Loc_20428_Tr_3_10_Conf_0.357_Len_1807	1807	lcl|NC_044904.1_mrna_XM_031114298.1_3697	1054	96.829	883	19	1	889	1762	995	113	0	1467	uncharacterized LOC115990465
Loc_20457_Tr_1_1_Conf_1.000_Len_1510	7.53324e-07	4.45686e-06	-3.75078	0.758179	2.48684	4.9103	0.135699	0.726555	0.536485	0.726555	Loc_20457_Tr_1_1_Conf_1.000_Len_1510	1510	lcl|NC_044909.1_mrna_XM_031119928.1_31658	1543	99.154	1419	12	0	1	1419	125	1543	0	2555	protein FANTASTIC FOUR 3
Loc_20468_Tr_5_6_Conf_0.571_Len_1926	0.000767905	0.00258118	-2.78198	0.826958	2.10305	2.64887	0.356711	0.0520977	0.669078	0.669078	Loc_20468_Tr_5_6_Conf_0.571_Len_1926	1926	lcl|NC_044909.1_mrna_XM_031118313.1_34163	1588	99.851	670	1	0	290	959	1188	519	0	1232	probable mannitol dehydrogenase
Loc_20515_Tr_2_6_Conf_0.375_Len_2970	7.76437e-10	7.04725e-09	-4.52019	0.73503	1.56695	6.17935	0.0150725	0.0470605	0.795331	0.795331	Loc_20515_Tr_2_6_Conf_0.375_Len_2970	2970	lcl|NC_044911.1_mrna_XM_031073643.1_40363	2817	81.858	2541	428	26	450	2970	1	2528	0	2108	disease resistance protein RPM1-like
Loc_20524_Tr_2_2_Conf_1.000_Len_1106	0.00050262	0.00175187	-2.82197	0.811061	4.99229	2.73275	0.927822	-0.498197	0.0589074	0.0589074	Loc_20524_Tr_2_2_Conf_1.000_Len_1106	1106	lcl|NC_044911.1_mrna_XM_031075830.1_43576	1180	99.189	987	6	2	120	1106	1	985	0	1777	homeobox-leucine zipper protein ATHB-12-like
Loc_2057_Tr_6_6_Conf_0.727_Len_2188	1.37374e-36	9.79223e-35	-3.11964	0.246927	8.29064	2.99282	0.000618255	0.0908412	0.0425183	0.0908412	Loc_2057_Tr_6_6_Conf_0.727_Len_2188	2188	lcl|NC_044906.1_mrna_XM_031105100.1_16678	2104	99.477	2104	11	0	74	2177	1	2104	0	3825	glutamate--glyoxylate aminotransferase 2
Loc_206320_Tr_1_2_Conf_0.667_Len_749	0.0111849	0.0286724	-1.86731	0.736068	2.34954	1.09285	0.227361	-0.168865	0.585334	0.585334	Loc_206320_Tr_1_2_Conf_0.667_Len_749	749	lcl|NC_044908.1_mrna_XM_031113918.1_25989	3620	84.058	552	75	5	19	568	3617	3077	2.5e-146	520	TMV resistance protein N-like
Loc_206320_Tr_2_2_Conf_0.667_Len_832	2.47436e-11	2.67805e-10	-4.73054	0.708708	2.19241	7.22526	0.113278	0.526545	0.640122	0.640122	Loc_206320_Tr_2_2_Conf_0.667_Len_832	832	lcl|NC_044908.1_mrna_XM_031113918.1_25989	3620	86.47	813	97	5	19	829	3617	2816	0	880	TMV resistance protein N-like
Loc_20661_Tr_2_6_Conf_0.615_Len_867	1.71548e-18	3.75994e-17	-1.73575	0.197816	5.19107	0.927983	0.00666626	0.0235008	0.0520305	0.0520305	Loc_20661_Tr_2_6_Conf_0.615_Len_867	867	lcl|NC_044906.1_miscrna_XR_004089454.1_14303	1727	98.832	685	7	1	37	720	1727	1043	0	1219	ATP-dependent Clp protease proteolytic subunit-related protein 3, chloroplastic-like, transcript variant X2
Loc_20661_Tr_5_6_Conf_0.462_Len_468	5.7354e-07	3.46315e-06	-2.88354	0.576717	2.91737	2.63617	0.117916	0.0592471	0.380988	0.380988	Loc_20661_Tr_5_6_Conf_0.462_Len_468	468	lcl|NC_044906.1_miscrna_XR_004089455.1_14304	1720	98.986	296	3	0	173	468	1258	963	7.05e-150	531	ATP-dependent Clp protease proteolytic subunit-related protein 3, chloroplastic-like, transcript variant X4
Loc_20689_Tr_8_10_Conf_0.629_Len_4107	0.000364625	0.00130906	-3.59561	1.00874	1.10466	4.10985	0.697941	-0.408785	0.828402	0.828402	Loc_20689_Tr_8_10_Conf_0.629_Len_4107	4107	lcl|NC_044915.1_mrna_XM_031092493.1_59941	1602	99.674	921	3	0	1	921	25	945	0	1685	nudix hydrolase 8-like, transcript variant X1
Loc_20716_Tr_1_2_Conf_0.857_Len_1421	0.00627988	0.0171622	-3.67661	1.34537	2.37264	6.22725	0.357061	2.35795	0.577093	2.35795	Loc_20716_Tr_1_2_Conf_0.857_Len_1421	1421	lcl|NC_044906.1_mrna_XM_031105458.1_12659	1221	98.952	859	9	0	6	864	1	859	0	1537	uncharacterized LOC115982752
Loc_20750_Tr_1_6_Conf_0.417_Len_1084	4.16704e-09	3.45285e-08	-4.89773	0.833312	3.31871	8.02961	0.152471	0.889143	0.243313	0.889143	Loc_20750_Tr_1_6_Conf_0.417_Len_1084	1084	lcl|NC_044911.1_mrna_XM_031075937.1_43858	965	97.735	618	7	1	467	1084	637	27	0	1057	putative esterase F42H10.6
Loc_207699_Tr_1_1_Conf_1.000_Len_301	6.80382e-20	1.67421e-18	-5.88796	0.644851	2.25083	10.4029	0.00360073	-0.00049991	0.620148	0.620148	Loc_207699_Tr_1_1_Conf_1.000_Len_301	301	lcl|NC_044907.1_mrna_XM_031108505.1_22699	1023	98.339	301	5	0	1	301	977	677	1.58e-149	529	receptor-like protein 33
Loc_20805_Tr_1_2_Conf_0.667_Len_2641	8.59837e-13	1.09249e-11	-2.44197	0.341475	4.83577	1.9289	0.0137676	0.16114	0.0652478	0.16114	Loc_20805_Tr_1_2_Conf_0.667_Len_2641	2641	lcl|NC_044913.1_mrna_XM_031083270.1_50503	947	98.198	444	5	2	2197	2637	444	1	0	773	peptide methionine sulfoxide reductase-like
Loc_20862_Tr_1_5_Conf_0.636_Len_1919	6.37368e-25	2.29207e-23	-2.8102	0.27258	6.77762	2.45834	0.00273411	0.108716	0.0302451	0.108716	Loc_20862_Tr_1_5_Conf_0.636_Len_1919	1919	lcl|NC_044905.1_mrna_XM_031096431.1_7542	1599	99.124	1599	13	1	86	1683	1	1599	0	2874	uncharacterized LOC115975586
Loc_2087_Tr_1_2_Conf_0.800_Len_1825	0.0161368	0.0395494	-2.08451	0.866451	5.51753	2.20444	0.00885079	1.11726	0.0433705	1.11726	Loc_2087_Tr_1_2_Conf_0.800_Len_1825	1825	lcl|NC_044915.1_mrna_XM_031090835.1_59935	1360	99.045	1361	12	1	219	1579	1360	1	0	2440	ethylene-responsive transcription factor 2
Loc_2091_Tr_3_8_Conf_0.619_Len_2928	0.000398955	0.00142037	-3.89979	1.10139	1.25675	4.88267	0.9922	-0.591994	0.827404	0.827404	Loc_2091_Tr_3_8_Conf_0.619_Len_2928	2928	lcl|NC_044904.1_mrna_XM_031095001.1_366	1742	98.607	1508	20	1	656	2163	1507	1	0	2667	protein DETOXIFICATION 12-like, transcript variant X1
Loc_209150_Tr_1_1_Conf_1.000_Len_230	7.09801e-08	4.96346e-07	-4.03812	0.749371	1.32591	4.89258	0.0185768	-0.0177452	0.823759	0.823759	Loc_209150_Tr_1_1_Conf_1.000_Len_230	230	lcl|NC_044912.1_ncrna_XR_004084811.1_49451	673	93.985	133	8	0	97	229	383	251	2.91e-51	202	uncharacterized LOC115959262
Loc_20926_Tr_7_10_Conf_0.200_Len_1518	1.67539e-09	1.46002e-08	-4.45597	0.739394	1.53484	6.18253	0.0196118	0.262694	0.800444	0.800444	Loc_20926_Tr_7_10_Conf_0.200_Len_1518	1518	lcl|NC_044907.1_mrna_XM_031108687.1_23378	2200	96.97	33	0	1	704	736	2167	2198	6.28e-06	54.7	TMV resistance protein N-like
Loc_209528_Tr_1_1_Conf_1.000_Len_252	1.6701e-05	7.77537e-05	-3.31909	0.77099	1.60588	3.83156	0.102984	0.555331	0.788655	0.788655	Loc_209528_Tr_1_1_Conf_1.000_Len_252	252	lcl|NC_044908.1_mrna_XM_031114966.1_30513	1346	97.61	251	6	0	2	252	1	251	3.78e-120	431	G-type lectin S-receptor-like serine/threonine-protein kinase At1g11330
Loc_20968_Tr_5_9_Conf_0.615_Len_4106	1.87683e-10	1.83776e-09	-3.0326	0.475993	4.64317	2.846	0.265298	-0.156534	0.0745554	0.0745554	Loc_20968_Tr_5_9_Conf_0.615_Len_4106	4106	lcl|NC_044909.1_mrna_XM_031118682.1_35631	3344	98.669	1878	17	4	2169	4038	1878	1	0	3323	glutamate receptor 3.6-like, transcript variant X1
Loc_20968_Tr_8_9_Conf_0.077_Len_1346	4.04229e-07	2.5071e-06	-3.00954	0.593954	3.79643	3.05224	0.375409	0.0433965	0.153762	0.153762	Loc_20968_Tr_8_9_Conf_0.077_Len_1346	1346	lcl|NC_044909.1_mrna_XM_031118683.1_35632	3220	98.672	753	8	1	47	799	3220	2470	0	1334	glutamate receptor 3.6-like, transcript variant X2
Loc_20999_Tr_3_4_Conf_0.636_Len_904	0.000362029	0.00130082	-2.80172	0.785605	1.72757	2.8305	0.161001	0.43351	0.764762	0.764762	Loc_20999_Tr_3_4_Conf_0.636_Len_904	904	lcl|NC_044911.1_mrna_XM_031076796.1_41981	1781	99.072	431	4	0	1	431	1321	891	0	774	protein DETOXIFICATION 18-like
Loc_21035_Tr_1_2_Conf_0.500_Len_1419	2.21439e-05	0.000100632	-3.37694	0.796053	1.67191	4.18155	0.0838842	0.866667	0.776224	0.866667	Loc_21035_Tr_1_2_Conf_0.500_Len_1419	1419	lcl|NC_044911.1_mrna_XM_031075940.1_41406	1096	95.383	1018	26	5	1	1013	91	1092	0	1600	uncharacterized LOC115957644
Loc_21038_Tr_6_7_Conf_0.400_Len_703	0.0116911	0.0298225	-2.09699	0.831697	1.28344	1.86736	0.211342	0.473852	0.826238	0.826238	Loc_21038_Tr_6_7_Conf_0.400_Len_703	703	lcl|NC_044915.1_mrna_XM_031090435.1_62275	1467	94.769	650	24	2	1	640	650	1	0	1003	uncharacterized methyltransferase At1g78140, chloroplastic-like
Loc_2108_Tr_1_1_Conf_1.000_Len_514	0.0103042	0.0266739	-2.13647	0.832786	1.33213	1.73705	0.216965	0.242663	0.823332	0.823332	Loc_2108_Tr_1_1_Conf_1.000_Len_514	514	lcl|NC_044913.1_mrna_XM_031081470.1_52751	1411	96.088	409	13	2	106	514	1411	1006	0	664	uncharacterized LOC115962606
Loc_21107_Tr_3_3_Conf_0.800_Len_1024	2.2753e-08	1.70895e-07	-1.79694	0.321477	7.81227	1.09272	0.000543561	0.154477	0.0349429	0.154477	Loc_21107_Tr_3_3_Conf_0.800_Len_1024	1024	lcl|NC_044909.1_mrna_XM_031118525.1_32342	840	98.227	846	6	2	93	935	840	1	0	1471	major allergen Pru av 1-like
Loc_211372_Tr_1_1_Conf_1.000_Len_211	0.00154435	0.00485945	-2.34917	0.741949	2.21111	2.25566	0.191932	0.558164	0.6338	0.6338	Loc_211372_Tr_1_1_Conf_1.000_Len_211	211	lcl|NC_044911.1_mrna_XM_031075537.1_41982	1871	90.909	154	13	1	59	211	1782	1629	2.04e-52	206	protein DETOXIFICATION 19-like
Loc_21192_Tr_4_8_Conf_0.364_Len_732	0.00255495	0.00765008	-1.63112	0.540687	3.50039	0.875954	0.235176	-0.13794	0.203337	0.203337	Loc_21192_Tr_4_8_Conf_0.364_Len_732	732	lcl|NC_044905.1_mrna_XM_031097639.1_9386	1293	99.621	528	2	0	1	528	21	548	0	965	probable inactive shikimate kinase like 1, chloroplastic, transcript variant X4
Loc_21222_Tr_1_3_Conf_0.667_Len_1118	4.19096e-05	0.000180214	-1.866	0.455489	3.62111	1.29355	0.12098	0.190225	0.181629	0.190225	Loc_21222_Tr_1_3_Conf_0.667_Len_1118	1118	lcl|NC_044912.1_mrna_XM_031079432.1_48435	810	99.77	434	1	0	685	1118	443	10	0	797	30S ribosomal protein S13, chloroplastic-like
Loc_21222_Tr_3_3_Conf_0.667_Len_1045	3.57023e-12	4.24604e-11	-1.83491	0.263894	7.89153	1.09364	0.000614813	0.103845	0.0359092	0.103845	Loc_21222_Tr_3_3_Conf_0.667_Len_1045	1045	lcl|NC_044912.1_mrna_XM_031079432.1_48435	810	99.625	801	3	0	245	1045	810	10	0	1463	30S ribosomal protein S13, chloroplastic-like
Loc_21225_Tr_1_5_Conf_0.444_Len_1236	7.40278e-20	1.8168e-18	-4.8892	0.536003	5.18601	7.51603	0.0624791	0.368469	0.0521924	0.368469	Loc_21225_Tr_1_5_Conf_0.444_Len_1236	1236	lcl|NC_044915.1_mrna_XM_031091310.1_59407	2189	98.315	653	10	1	203	854	1537	2189	0	1144	probable carotenoid cleavage dioxygenase 4, chloroplastic
Loc_21227_Tr_2_7_Conf_0.680_Len_2748	1.19297e-76	4.70097e-74	-3.1012	0.167365	5.96623	2.90135	0.00619729	0.0139479	0.0358193	0.0358193	Loc_21227_Tr_2_7_Conf_0.680_Len_2748	2748	lcl|NC_044911.1_mrna_XM_031074024.1_43239	1459	99.614	1035	4	0	1714	2748	1099	65	0	1890	chaperone protein dnaJ C76, chloroplastic
Loc_21230_Tr_3_7_Conf_0.652_Len_2056	4.65027e-15	7.4431e-14	-5.78042	0.737673	3.44409	10.677	0.149562	0.666679	0.214175	0.666679	Loc_21230_Tr_3_7_Conf_0.652_Len_2056	2056	lcl|NC_044905.1_mrna_XM_031099880.1_7281	1944	99.39	1147	7	0	116	1262	1	1147	0	2080	laccase-15-like
Loc_212319_Tr_1_1_Conf_1.000_Len_261	0.000960119	0.00316156	-2.64513	0.80108	1.15736	2.54229	0.133465	0.420625	0.829129	0.829129	Loc_212319_Tr_1_1_Conf_1.000_Len_261	261	lcl|NC_044907.1_mrna_XM_031107270.1_19303	2013	95.547	247	11	0	15	261	372	618	1.43e-109	396	scarecrow-like protein 3, transcript variant X1
Loc_21269_Tr_3_8_Conf_0.455_Len_977	0.00485117	0.013621	-2.15835	0.766253	1.78624	2.10211	0.114716	0.765998	0.751819	0.765998	Loc_21269_Tr_3_8_Conf_0.455_Len_977	977	lcl|NC_044914.1_mrna_XM_031088249.1_58137	1966	95.652	782	13	5	13	787	1	768	0	1236	protein DETOXIFICATION 46, chloroplastic-like
Loc_212912_Tr_1_1_Conf_1.000_Len_422	3.52392e-11	3.75375e-10	-2.16209	0.32646	4.428	1.53027	0.0164234	0.14344	0.0876048	0.14344	Loc_212912_Tr_1_1_Conf_1.000_Len_422	422	lcl|NC_044907.1_mrna_XM_031109094.1_24826	1845	82.906	351	54	4	64	411	1226	879	8.99e-84	311	E3 ubiquitin-protein ligase RGLG4-like
Loc_21315_Tr_7_7_Conf_0.600_Len_1143	5.98819e-21	1.5956e-19	-1.65157	0.175882	5.66909	0.845272	0.00605346	0.0276546	0.0403484	0.0403484	Loc_21315_Tr_7_7_Conf_0.600_Len_1143	1143	lcl|NC_044910.1_mrna_XM_031069247.1_38936	1167	98.041	970	18	1	1	969	52	1021	0	1685	heme-binding-like protein At3g10130, chloroplastic, transcript variant X2
Loc_21364_Tr_9_10_Conf_0.179_Len_992	0.0012127	0.00391382	-2.37519	0.734017	2.48558	1.93377	0.271242	0.030397	0.536929	0.536929	Loc_21364_Tr_9_10_Conf_0.179_Len_992	992	lcl|NC_044914.1_mrna_XM_031088649.1_56939	3089	98.814	759	7	1	36	794	1	757	0	1351	K(+) efflux antiporter 3, chloroplastic, transcript variant X2
Loc_21395_Tr_15_16_Conf_0.600_Len_5076	2.24476e-32	1.27262e-30	-2.14118	0.180744	7.00712	1.4146	0.00171678	0.047286	0.0301517	0.047286	Loc_21395_Tr_15_16_Conf_0.600_Len_5076	5076	lcl|NC_044906.1_mrna_XM_031104873.1_16433	4815	95.74	4671	181	9	290	4945	146	4813	0	7507	putative ABC transporter C family member 15
Loc_213957_Tr_1_1_Conf_1.000_Len_387	5.57939e-14	8.05293e-13	-5.19917	0.6916	2.26555	8.59473	0.102442	0.504208	0.615024	0.615024	Loc_213957_Tr_1_1_Conf_1.000_Len_387	387	lcl|NC_044907.1_ncrna_XR_004090912.1_23726	1013	87.273	110	13	1	279	387	611	502	1.15e-27	124	uncharacterized LOC115986868, transcript variant X1
Loc_21414_Tr_1_1_Conf_1.000_Len_1697	2.44128e-20	6.1868e-19	-5.92672	0.641348	2.27021	10.5918	0.00359752	0.0638933	0.613393	0.613393	Loc_21414_Tr_1_1_Conf_1.000_Len_1697	1697	lcl|NC_044907.1_mrna_XM_031110831.1_24694	1692	98.725	1647	19	2	14	1658	1	1647	0	2924	organic cation/carnitine transporter 3-like
Loc_214223_Tr_1_1_Conf_1.000_Len_317	1.73613e-11	1.91084e-10	-4.83852	0.719306	2.05356	7.20067	0.0921293	0.129479	0.683972	0.683972	Loc_214223_Tr_1_1_Conf_1.000_Len_317	317	lcl|NC_044907.1_miscrna_XR_004090747.1_18413	2314	98.214	280	4	1	38	317	611	333	2.85e-137	488	myrcene synthase, chloroplastic-like
Loc_214395_Tr_1_1_Conf_1.000_Len_785	3.29199e-36	2.30258e-34	-6.87646	0.547275	2.74508	14.3286	0.0014574	0.177135	0.447807	0.447807	Loc_214395_Tr_1_1_Conf_1.000_Len_785	785	lcl|NC_044905.1_mrna_XM_031094507.1_4877	1961	96.354	192	6	1	2	192	1847	1656	1.33e-84	315	lysine histidine transporter-like 8
Loc_21451_Tr_2_3_Conf_0.667_Len_3966	7.34666e-37	5.29755e-35	-3.72823	0.293955	5.88434	4.27361	0.0122111	0.117403	0.0369049	0.117403	Loc_21451_Tr_2_3_Conf_0.667_Len_3966	3966	lcl|NC_044904.1_mrna_XM_031091345.1_127	3446	99.554	2465	11	0	544	3008	112	2576	0	4492	protein CHUP1, chloroplastic
Loc_214526_Tr_2_3_Conf_0.667_Len_1024	1.28561e-05	6.12286e-05	-3.41773	0.783427	1.34317	3.94005	0.0981047	0.446617	0.822532	0.822532	Loc_214526_Tr_2_3_Conf_0.667_Len_1024	1024	lcl|NC_044914.1_mrna_XM_031089281.1_55320	1982	89.894	376	38	0	1	376	1017	642	1.26e-135	484	cyclic nucleotide-gated ion channel 1-like, transcript variant X1
Loc_21456_Tr_1_10_Conf_0.531_Len_2611	5.88622e-12	6.85187e-11	-4.91961	0.714813	2.09411	7.48661	0.0945998	0.187702	0.671836	0.671836	Loc_21456_Tr_1_10_Conf_0.531_Len_2611	2611	lcl|NC_044910.1_mrna_XM_031068496.1_38246	3535	90.243	2634	215	17	1	2611	276	2890	0	3402	receptor-like protein kinase FERONIA
Loc_215108_Tr_1_1_Conf_1.000_Len_324	4.04832e-06	2.10841e-05	-3.5683	0.774223	1.091	3.88761	0.0710984	0.0136124	0.828032	0.828032	Loc_215108_Tr_1_1_Conf_1.000_Len_324	324	lcl|NC_044915.1_mrna_XM_031092605.1_61262	2015	93.805	339	0	4	1	324	15	347	8.1e-138	490	proline-rich receptor-like protein kinase PERK1, transcript variant X1
Loc_215435_Tr_1_1_Conf_1.000_Len_401	1.2135e-06	6.92391e-06	-3.6916	0.760619	1.15265	4.24209	0.0387019	0.153438	0.82911	0.82911	Loc_215435_Tr_1_1_Conf_1.000_Len_401	401	lcl|NC_044907.1_mrna_XM_031107695.1_19659	2424	78.141	398	81	6	3	397	202	596	6.77e-65	248	probable LRR receptor-like serine/threonine-protein kinase At3g47570
Loc_215826_Tr_1_1_Conf_1.000_Len_1197	2.0096e-07	1.30679e-06	-3.54005	0.680982	3.36681	4.31606	0.106911	0.588693	0.231204	0.588693	Loc_215826_Tr_1_1_Conf_1.000_Len_1197	1197	lcl|NC_044907.1_mrna_XM_031108298.1_21873	1891	81.421	1168	195	16	39	1196	1804	649	0	935	uncharacterized LOC115985351
Loc_21587_Tr_1_3_Conf_0.714_Len_2531	1.33352e-14	2.03509e-13	-1.64909	0.214097	4.98998	0.843835	0.00976129	0.0252152	0.0589947	0.0589947	Loc_21587_Tr_1_3_Conf_0.714_Len_2531	2531	lcl|NC_044909.1_mrna_XM_031068171.1_31515	2437	98.48	2434	22	1	53	2471	2437	4	0	4276	pentatricopeptide repeat-containing protein At4g14820
Loc_2159_Tr_2_5_Conf_0.643_Len_1721	0.0171857	0.0418178	-2.16447	0.908407	4.82099	2.0759	1.17191	-0.333878	0.0658977	0.0658977	Loc_2159_Tr_2_5_Conf_0.643_Len_1721	1721	lcl|NC_044906.1_mrna_XM_031103776.1_15246	1692	99.446	903	5	0	691	1593	790	1692	0	1640	protein TIFY 6B-like, transcript variant X1
Loc_2159_Tr_3_5_Conf_0.643_Len_1665	7.34996e-20	1.80463e-18	-2.49545	0.273553	6.73317	1.95798	0.0109236	0.101323	0.0303342	0.101323	Loc_2159_Tr_3_5_Conf_0.643_Len_1665	1665	lcl|NC_044906.1_mrna_XM_031103776.1_15246	1692	99.475	1143	6	0	395	1537	550	1692	0	2078	protein TIFY 6B-like, transcript variant X1
Loc_21594_Tr_10_16_Conf_0.243_Len_2970	0.0196602	0.0469489	-2.51789	1.07936	1.55134	3.29994	0.182466	1.56505	0.797863	1.56505	Loc_21594_Tr_10_16_Conf_0.243_Len_2970	2970	lcl|NC_044915.1_mrna_XM_031089521.1_60229	1063	96.97	33	1	0	2938	2970	447	415	3.44e-06	56.5	uncharacterized LOC115969886
Loc_21618_Tr_1_1_Conf_1.000_Len_1314	2.90253e-22	8.60699e-21	-2.79295	0.287818	8.18596	2.43957	0.000579464	0.123679	0.0404764	0.123679	Loc_21618_Tr_1_1_Conf_1.000_Len_1314	1314	lcl|NC_044906.1_mrna_XM_031104948.1_16497	1073	99.348	1073	7	0	143	1215	1073	1	0	1943	photosystem II core complex proteins psbY, chloroplastic
Loc_21628_Tr_1_1_Conf_1.000_Len_1037	3.55712e-09	2.97078e-08	-4.39694	0.744794	1.83481	6.06669	0.0915611	0.24188	0.740515	0.740515	Loc_21628_Tr_1_1_Conf_1.000_Len_1037	1037	lcl|NC_044909.1_ncrna_XR_004093347.1_35180	1045	98.593	995	7	2	1	991	54	1045	0	1753	uncharacterized LOC115995406
Loc_2163_Tr_520_826_Conf_1.000_Len_179	3.38714e-05	0.000148523	-3.23203	0.779603	1.45082	3.62418	0.099678	0.513275	0.811994	0.811994	Loc_2163_Tr_520_826_Conf_1.000_Len_179	179	lcl|NC_044907.1_mrna_XM_031108469.1_22586	693	83.146	178	30	0	2	179	454	277	1.04e-39	163	uncharacterized LOC115985528
Loc_216387_Tr_1_1_Conf_1.000_Len_648	3.29499e-05	0.000144879	-3.22603	0.776971	0.919867	3.16452	0.0882275	-0.0352929	0.817298	0.817298	Loc_216387_Tr_1_1_Conf_1.000_Len_648	648	lcl|NC_044908.1_mrna_XM_031111921.1_25744	3174	84.709	654	85	13	7	648	1799	2449	0	640	receptor-like protein 56
Loc_21661_Tr_9_13_Conf_0.482_Len_3113	0.014084	0.035144	-1.88311	0.767015	2.71178	1.58286	0.422573	0.226213	0.459893	0.459893	Loc_21661_Tr_9_13_Conf_0.482_Len_3113	3113	lcl|NC_044907.1_miscrna_XR_004090783.1_21072	3550	94.722	701	32	3	1624	2320	88	787	0	1085	putative receptor-like protein kinase At3g47110
Loc_216686_Tr_1_1_Conf_1.000_Len_354	1.32985e-08	1.02965e-07	-4.247	0.747424	1.78946	5.56906	0.0868783	0.11056	0.751086	0.751086	Loc_216686_Tr_1_1_Conf_1.000_Len_354	354	lcl|NC_044907.1_mrna_XM_031108301.1_21879	978	89.607	356	31	5	2	354	941	589	5.44e-125	448	ankyrin repeat-containing protein ITN1-like
Loc_21675_Tr_1_2_Conf_0.714_Len_734	9.84468e-06	4.78891e-05	-3.37382	0.763213	0.993765	3.67967	0.0504493	0.280624	0.823291	0.823291	Loc_21675_Tr_1_2_Conf_0.714_Len_734	734	lcl|NC_044904.1_mrna_XM_031111397.1_3084	966	86.735	196	23	3	298	490	27	222	1.29e-54	215	glutathione S-transferase T3-like, transcript variant X3
Loc_217035_Tr_1_1_Conf_1.000_Len_426	1.48787e-09	1.30637e-08	-4.47031	0.739423	1.54201	6.21609	0.0207842	0.255457	0.799334	0.799334	Loc_217035_Tr_1_1_Conf_1.000_Len_426	426	lcl|NC_044907.1_mrna_XM_031106237.1_19734	3303	86.353	425	58	0	2	426	2348	1924	6.59e-130	464	probable LRR receptor-like serine/threonine-protein kinase At3g47570
Loc_21762_Tr_4_8_Conf_0.190_Len_1385	0.00763853	0.0204312	-2.4486	0.917889	0.980322	2.05541	0.441431	-0.12054	0.822351	0.822351	Loc_21762_Tr_4_8_Conf_0.190_Len_1385	1385	lcl|NC_044911.1_mrna_XM_031076118.1_42479	1790	99.293	849	5	1	538	1385	1005	157	0	1533	uncharacterized LOC115957790, transcript variant X3
Loc_217633_Tr_1_1_Conf_1.000_Len_228	1.84074e-08	1.39833e-07	-4.19333	0.745303	1.40352	5.28577	0.015977	-0.00276598	0.817238	0.817238	Loc_217633_Tr_1_1_Conf_1.000_Len_228	228	lcl|NC_044907.1_mrna_XM_031107864.1_20288	3009	93.72	207	13	0	1	207	1354	1148	4.6e-84	311	ankyrin-1-like
Loc_21789_Tr_3_3_Conf_0.846_Len_849	5.23813e-58	1.04308e-55	-5.7554	0.358471	6.36102	10.0916	0.117315	0.075437	0.0320165	0.075437	Loc_21789_Tr_3_3_Conf_0.846_Len_849	849	lcl|NC_044914.1_mrna_XM_031086622.1_58892	1344	98.313	830	8	1	20	849	1344	521	0	1450	probable inactive chitinase-like protein LaCIC
Loc_218073_Tr_1_1_Conf_1.000_Len_189	5.6835e-06	2.88433e-05	-3.43833	0.757703	1.02602	3.68731	0.0359034	0.139936	0.825268	0.825268	Loc_218073_Tr_1_1_Conf_1.000_Len_189	189	lcl|NC_044907.1_mrna_XM_031108504.1_22698	1986	96.825	189	6	0	1	189	1328	1516	8.03e-86	316	receptor-like protein 6
Loc_218336_Tr_1_1_Conf_1.000_Len_174	0.00115626	0.00374701	-2.65515	0.817107	0.961882	2.26114	0.180545	0.00218954	0.820952	0.820952	Loc_218336_Tr_1_1_Conf_1.000_Len_174	174	lcl|NW_022154797.1_mrna_XM_031093652.1_63697	2636	85.616	146	15	4	1	146	1255	1394	2.82e-35	148	G-type lectin S-receptor-like serine/threonine-protein kinase RLK1
Loc_21862_Tr_3_6_Conf_0.444_Len_966	5.15447e-05	0.000217727	-3.01405	0.744484	3.32811	2.80634	0.590527	-0.489292	0.240857	0.240857	Loc_21862_Tr_3_6_Conf_0.444_Len_966	966	lcl|NC_044912.1_mrna_XM_031079800.1_46120	1264	98.052	462	8	1	217	677	1264	803	0	802	rhodanese-like domain-containing protein 14, chloroplastic
Loc_21862_Tr_4_6_Conf_0.444_Len_1118	0.000197601	0.000746955	-4.62414	1.24236	3.71797	8.26695	0.394215	1.92097	0.165694	1.92097	Loc_21862_Tr_4_6_Conf_0.444_Len_1118	1118	lcl|NC_044912.1_mrna_XM_031079800.1_46120	1264	98.161	598	11	0	217	814	1264	667	0	1044	rhodanese-like domain-containing protein 14, chloroplastic
Loc_218637_Tr_1_1_Conf_1.000_Len_295	0.000183503	0.000698416	-2.86564	0.766068	0.739672	2.52228	0.0856128	-0.0122201	0.794679	0.794679	Loc_218637_Tr_1_1_Conf_1.000_Len_295	295	lcl|NC_044909.1_mrna_XM_031068004.1_31705	5115	82.534	292	51	0	4	295	2873	2582	8.08e-68	257	probable LRR receptor-like serine/threonine-protein kinase At3g47570, transcript variant X2
Loc_21892_Tr_2_2_Conf_0.800_Len_1365	5.24962e-05	0.000221399	-1.54418	0.381823	5.38735	0.890294	0.00616305	0.21252	0.0464351	0.21252	Loc_21892_Tr_2_2_Conf_0.800_Len_1365	1365	lcl|NC_044912.1_mrna_XM_031079556.1_46573	1471	97.98	594	3	3	1	594	1352	768	0	1022	protein REVEILLE 6, transcript variant X2
Loc_218933_Tr_1_1_Conf_1.000_Len_275	0.000191209	0.00072508	-2.7899	0.747891	1.9833	2.94961	0.135688	0.632496	0.703324	0.703324	Loc_218933_Tr_1_1_Conf_1.000_Len_275	275	lcl|NW_022154905.1_miscrna_XR_004087776.1_63955	3686	89.855	276	26	2	1	275	3127	3401	9.27e-97	353	disease resistance protein RPM1-like, transcript variant X1
Loc_21904_Tr_2_3_Conf_0.818_Len_1568	1.24129e-07	8.3543e-07	-2.2603	0.427496	4.59819	1.75199	0.0158031	0.258326	0.0770228	0.258326	Loc_21904_Tr_2_3_Conf_0.818_Len_1568	1568	lcl|NC_044905.1_mrna_XM_031095929.1_6854	1059	98.168	1037	8	5	2	1029	25	1059	0	1799	2-keto-3-deoxy-L-rhamnonate aldolase-like
Loc_21921_Tr_19_20_Conf_0.073_Len_1451	8.98921e-09	7.12061e-08	-3.18887	0.554705	3.043	3.1948	0.129055	0.0511018	0.332491	0.332491	Loc_21921_Tr_19_20_Conf_0.073_Len_1451	1451	lcl|NC_044907.1_mrna_XM_031108111.1_21277	2199	87.979	574	56	11	1	569	1406	841	0	665	wall-associated receptor kinase-like 8
Loc_21936_Tr_3_4_Conf_0.417_Len_1171	0.000215412	0.000809291	-3.42932	0.926787	2.42949	4.55878	0.295564	0.992836	0.556806	0.992836	Loc_21936_Tr_3_4_Conf_0.417_Len_1171	1171	lcl|NC_044911.1_mrna_XM_031073779.1_40447	2625	99.041	730	7	0	94	823	2625	1896	0	1310	cellulose synthase-like protein E6
Loc_21971_Tr_3_4_Conf_0.600_Len_1708	0.00913385	0.0239601	-2.88844	1.10795	1.81095	3.976	0.26957	1.57178	0.746132	1.57178	Loc_21971_Tr_3_4_Conf_0.600_Len_1708	1708	lcl|NC_044909.1_mrna_XM_031117494.1_35509	1411	97.89	1090	12	4	59	1143	28	1111	0	1875	thiol-disulfide oxidoreductase LTO1
Loc_22021_Tr_5_10_Conf_0.441_Len_1444	2.14002e-05	9.75457e-05	-3.35196	0.788741	1.31028	3.61174	0.108408	0.192912	0.824761	0.824761	Loc_22021_Tr_5_10_Conf_0.441_Len_1444	1444	lcl|NC_044905.1_mrna_XM_031099724.1_12388	3501	98.339	1204	17	2	3	1203	1	1204	0	2109	probable leucine-rich repeat receptor-like protein kinase At5g49770, transcript variant X5
Loc_2203_Tr_15_19_Conf_0.137_Len_1438	2.73289e-07	1.74269e-06	-4.38827	0.853585	2.98982	6.65141	0.262794	0.830116	0.352685	0.830116	Loc_2203_Tr_15_19_Conf_0.137_Len_1438	1438	lcl|NC_044911.1_ncrna_XR_004084224.1_40978	874	98.104	791	15	0	153	943	84	874	0	1378	uncharacterized LOC115955884
Loc_22057_Tr_1_3_Conf_0.800_Len_449	0.00111977	0.00363951	-2.85767	0.876972	2.39363	3.37278	0.0881989	1.06542	0.569595	1.06542	Loc_22057_Tr_1_3_Conf_0.800_Len_449	449	lcl|NC_044904.1_ncrna_XR_004092272.1_3973	804	99.777	449	1	0	1	449	58	506	0	824	uncharacterized LOC115991648, transcript variant X3
Loc_2208_Tr_4_6_Conf_0.258_Len_681	0.0156104	0.0384055	-1.96074	0.810929	1.78928	1.51914	0.235283	0.221951	0.751126	0.751126	Loc_2208_Tr_4_6_Conf_0.258_Len_681	681	lcl|NC_044908.1_mrna_XM_031116908.1_25151	1186	96.364	55	2	0	1	55	610	664	2.1e-17	91.6	tetraketide alpha-pyrone reductase 1-like
Loc_22141_Tr_13_22_Conf_0.219_Len_2193	2.40191e-36	1.69698e-34	-2.29616	0.182382	5.5689	1.58971	0.00761037	0.00239843	0.0422846	0.0422846	Loc_22141_Tr_13_22_Conf_0.219_Len_2193	2193	lcl|NC_044913.1_mrna_XM_031082406.1_52745	2308	98.554	1937	13	2	5	1926	32	1968	0	3408	translation factor GUF1 homolog, chloroplastic
Loc_22141_Tr_16_22_Conf_0.172_Len_1681	9.62463e-35	6.29154e-33	-2.39536	0.194822	5.49949	1.76687	0.0115137	0.0454198	0.0437679	0.0454198	Loc_22141_Tr_16_22_Conf_0.172_Len_1681	1681	lcl|NC_044913.1_mrna_XM_031082406.1_52745	2308	99.437	1244	6	1	215	1458	2308	1066	0	2257	translation factor GUF1 homolog, chloroplastic
Loc_22148_Tr_6_7_Conf_0.444_Len_2563	0.000186893	0.000710302	-1.77496	0.475083	3.75251	1.20524	0.178222	0.146892	0.160334	0.160334	Loc_22148_Tr_6_7_Conf_0.444_Len_2563	2563	lcl|NC_044906.1_mrna_XM_031103742.1_15001	2668	97.941	2331	42	4	236	2563	2380	53	0	4034	pentatricopeptide repeat-containing protein At3g04760, chloroplastic
Loc_2219_Tr_3_6_Conf_0.412_Len_1574	1.09873e-16	2.0304e-15	-1.8701	0.225487	6.45041	1.1102	0.00358581	0.072681	0.0314551	0.072681	Loc_2219_Tr_3_6_Conf_0.412_Len_1574	1574	lcl|NC_044915.1_mrna_XM_031092695.1_60439	1416	98.172	1422	7	3	61	1469	1416	1	0	2464	F-box protein PP2-A12-like
Loc_22247_Tr_10_19_Conf_0.208_Len_1300	7.37903e-06	3.67513e-05	-3.43912	0.767242	1.02641	3.60268	0.0577004	0.010307	0.825289	0.825289	Loc_22247_Tr_10_19_Conf_0.208_Len_1300	1300	lcl|NC_044914.1_mrna_XM_031089052.1_55299	2666	98.734	237	3	0	1063	1299	1867	2103	1.27e-116	422	myb family transcription factor PHL6-like, transcript variant X2
Loc_22255_Tr_6_7_Conf_0.450_Len_2285	1.11354e-06	6.39594e-06	-1.67372	0.343649	3.94318	0.887598	0.0433657	0.0156317	0.133776	0.133776	Loc_22255_Tr_6_7_Conf_0.450_Len_2285	2285	lcl|NC_044913.1_mrna_XM_031083371.1_52155	1176	99.679	312	1	0	1228	1539	914	603	2.12e-161	571	uncharacterized LOC115964069, transcript variant X1
Loc_22258_Tr_1_1_Conf_1.000_Len_2046	0.00146753	0.00463992	-1.51589	0.47654	3.32738	0.780389	0.0995889	0.0141789	0.241047	0.241047	Loc_22258_Tr_1_1_Conf_1.000_Len_2046	2046	lcl|NC_044914.1_mrna_XM_031085545.1_57409	1455	98.619	1448	20	0	106	1553	1	1448	0	2564	U-box domain-containing protein 26-like
Loc_22289_Tr_2_6_Conf_0.467_Len_2313	2.03828e-34	1.30946e-32	-1.82242	0.148959	6.56947	1.00854	0.00241897	0.0128048	0.0308644	0.0308644	Loc_22289_Tr_2_6_Conf_0.467_Len_2313	2313	lcl|NC_044911.1_mrna_XM_031074425.1_45220	1570	98.757	1126	12	2	87	1211	1570	446	0	2001	uroporphyrinogen decarboxylase
Loc_22300_Tr_1_2_Conf_0.750_Len_2082	1.2372e-09	1.09453e-08	-2.13372	0.35121	4.08434	1.45198	0.0676947	0.0399921	0.117328	0.117328	Loc_22300_Tr_1_2_Conf_0.750_Len_2082	2082	lcl|NC_044904.1_mrna_XM_031095875.1_479	1918	99.551	1335	5	1	735	2068	584	1918	0	2431	phospholipase A1-Igamma3, chloroplastic-like
Loc_22311_Tr_1_3_Conf_0.667_Len_956	1.85975e-10	1.82281e-09	-2.41229	0.378548	4.24908	1.91771	0.0545582	0.160389	0.101381	0.160389	Loc_22311_Tr_1_3_Conf_0.667_Len_956	956	lcl|NW_022154768.1_mrna_XM_031093555.1_63585	978	98.044	767	15	0	85	851	1	767	0	1334	bidirectional sugar transporter SWEET17-like
Loc_22311_Tr_2_3_Conf_0.667_Len_1386	2.99722e-30	1.49211e-28	-2.14393	0.187588	5.70048	1.42116	0.00513747	0.0476464	0.039788	0.0476464	Loc_22311_Tr_2_3_Conf_0.667_Len_1386	1386	lcl|NW_022154768.1_mrna_XM_031093555.1_63585	978	97.932	677	11	1	478	1151	274	950	0	1170	bidirectional sugar transporter SWEET17-like
Loc_22367_Tr_2_10_Conf_0.583_Len_2944	1.78839e-12	2.2013e-11	-5.55061	0.787314	2.84845	9.98662	0.275604	0.65419	0.408169	0.65419	Loc_22367_Tr_2_10_Conf_0.583_Len_2944	2944	lcl|NC_044904.1_mrna_XM_031109790.1_2847	1911	99.06	1383	4	3	98	1476	1	1378	0	2473	abscisic acid 8'-hydroxylase 2
Loc_22367_Tr_6_10_Conf_0.306_Len_1592	0.00707851	0.0190875	-2.19269	0.81418	2.67553	2.23784	0.20095	0.793384	0.472471	0.793384	Loc_22367_Tr_6_10_Conf_0.306_Len_1592	1592	lcl|NC_044904.1_mrna_XM_031109790.1_2847	1911	94.104	424	15	3	663	1082	1494	1911	0	636	abscisic acid 8'-hydroxylase 2
Loc_2240_Tr_2_3_Conf_0.818_Len_1849	0.00879338	0.0231721	-1.74374	0.665554	3.49978	1.44375	0.141284	0.52316	0.203452	0.52316	Loc_2240_Tr_2_3_Conf_0.818_Len_1849	1849	lcl|NC_044910.1_mrna_XM_031071630.1_37159	1203	99.274	689	5	0	53	741	1203	515	0	1245	plant cysteine oxidase 2-like
Loc_22447_Tr_1_2_Conf_0.500_Len_1420	0.00187914	0.00580294	-2.33256	0.750334	2.26963	1.89744	0.230904	0.100583	0.613598	0.613598	Loc_22447_Tr_1_2_Conf_0.500_Len_1420	1420	lcl|NC_044914.1_mrna_XM_031089251.1_57332	833	98.511	403	6	0	987	1389	431	833	0	712	stress enhanced protein 1, chloroplastic
Loc_2246_Tr_4_5_Conf_0.182_Len_1213	0.000177513	0.000677599	-1.8221	0.486017	3.29203	1.1978	0.103801	0.148431	0.250518	0.250518	Loc_2246_Tr_4_5_Conf_0.182_Len_1213	1213	lcl|NC_044907.1_mrna_XM_031110143.1_24813	2068	98.99	594	4	1	428	1019	1475	2068	0	1062	YTH domain-containing protein ECT2, transcript variant X4
Loc_22483_Tr_1_1_Conf_1.000_Len_1609	4.59285e-34	2.88437e-32	-1.75637	0.144341	6.98355	0.931046	0.0011185	0.0058763	0.0301331	0.0301331	Loc_22483_Tr_1_1_Conf_1.000_Len_1609	1609	lcl|NC_044909.1_mrna_XM_031119564.1_33663	1519	98.442	1412	11	3	44	1444	1428	17	0	2475	uridylate kinase
Loc_22519_Tr_3_4_Conf_0.545_Len_1322	4.00731e-05	0.000172993	-3.12532	0.760964	1.87867	3.484	0.138693	0.553448	0.729906	0.729906	Loc_22519_Tr_3_4_Conf_0.545_Len_1322	1322	lcl|NC_044908.1_mrna_XM_031112991.1_27467	1677	96.308	921	14	8	38	953	1677	772	0	1495	aquaporin NIP6-1
Loc_22562_Tr_2_4_Conf_0.700_Len_2011	9.70679e-10	8.70159e-09	-1.54823	0.253221	4.73073	0.759629	0.0260931	0.0245583	0.0700882	0.0700882	Loc_22562_Tr_2_4_Conf_0.700_Len_2011	2011	lcl|NC_044915.1_mrna_XM_031092439.1_60737	955	98.384	495	8	0	98	592	1	495	0	870	uncharacterized LOC115972227
Loc_22598_Tr_5_6_Conf_0.231_Len_1289	0.0042564	0.0121034	-2.77447	0.9706	2.49344	3.43977	0.190129	1.22297	0.534164	1.22297	Loc_22598_Tr_5_6_Conf_0.231_Len_1289	1289	lcl|NC_044910.1_mrna_XM_031071992.1_37921	1609	99.408	676	3	1	561	1235	934	1609	0	1225	mitochondrial substrate carrier family protein B-like
Loc_2260_Tr_12_20_Conf_0.207_Len_1792	1.75743e-10	1.72766e-09	-1.79862	0.281864	4.35036	0.995682	0.0259778	0.00548782	0.0931928	0.0931928	Loc_2260_Tr_12_20_Conf_0.207_Len_1792	1792	lcl|NC_044905.1_mrna_XM_031095020.1_5611	1531	99.362	784	5	0	913	1696	786	3	0	1421	dehydrin COR47-like
Loc_2260_Tr_16_20_Conf_0.190_Len_1098	0.000770116	0.00258768	-2.37207	0.705277	2.91548	1.80301	0.364393	-0.220646	0.38173	0.38173	Loc_2260_Tr_16_20_Conf_0.190_Len_1098	1098	lcl|NC_044905.1_mrna_XM_031095021.1_5613	2442	91.744	969	37	21	137	1098	2429	1497	0	1306	golgin subfamily A member 6-like protein 22
Loc_22600_Tr_7_8_Conf_0.677_Len_1866	3.7551e-07	2.33987e-06	-4.49453	0.884581	3.0732	6.99923	0.188963	0.984763	0.321341	0.984763	Loc_22600_Tr_7_8_Conf_0.677_Len_1866	1866	lcl|NC_044910.1_mrna_XM_031072203.1_36870	1654	97.983	1636	28	2	122	1752	1654	19	0	2833	uncharacterized acetyltransferase At3g50280-like
Loc_22609_Tr_3_4_Conf_0.583_Len_2528	2.33412e-05	0.000105585	-3.43685	0.812443	1.41963	4.09893	0.174537	0.519642	0.81556	0.81556	Loc_22609_Tr_3_4_Conf_0.583_Len_2528	2528	lcl|NC_044914.1_mrna_XM_031088307.1_58102	1946	98.713	1243	13	2	1	1242	54	1294	0	2204	purple acid phosphatase-like
Loc_22650_Tr_6_10_Conf_0.607_Len_3000	0.0185147	0.0445787	-2.31156	0.981485	2.16441	2.75896	0.149876	1.29509	0.649436	1.29509	Loc_22650_Tr_6_10_Conf_0.607_Len_3000	3000	lcl|NC_044908.1_miscrna_XR_004092146.1_26110	2729	97.269	1538	39	1	233	1767	1538	1	0	2604	probable LRR receptor-like serine/threonine-protein kinase At1g51810
Loc_22660_Tr_2_10_Conf_0.565_Len_3734	1.22151e-09	1.0815e-08	-1.58006	0.25999	4.97865	0.830092	0.0340243	0.0673679	0.0594236	0.0673679	Loc_22660_Tr_2_10_Conf_0.565_Len_3734	3734	lcl|NC_044905.1_mrna_XM_031097523.1_9233	3219	98.77	2113	14	6	1240	3350	716	2818	0	3747	ATP-dependent DNA helicase At3g02060, chloroplastic, transcript variant X1
Loc_22693_Tr_1_3_Conf_0.714_Len_1163	0.00695761	0.0187968	-1.51395	0.560959	4.30805	1.06523	0.0212491	0.450764	0.0964735	0.450764	Loc_22693_Tr_1_3_Conf_0.714_Len_1163	1163	lcl|NC_044915.1_mrna_XM_031090364.1_60660	887	98.95	476	5	0	544	1019	476	1	0	852	universal stress protein A-like protein
Loc_22694_Tr_2_3_Conf_0.375_Len_998	1.07508e-08	8.42067e-08	-1.75013	0.30605	4.11844	1.01403	0.0267518	0.0921799	0.113748	0.113748	Loc_22694_Tr_2_3_Conf_0.375_Len_998	998	lcl|NC_044904.1_mrna_XM_031098877.1_864	1568	98.214	560	10	0	419	978	560	1	0	979	uncharacterized LOC115977178
Loc_22726_Tr_2_3_Conf_0.750_Len_1146	1.14612e-13	1.59573e-12	-1.75139	0.235946	4.70919	0.95401	0.0123572	0.0298872	0.0711484	0.0711484	Loc_22726_Tr_2_3_Conf_0.750_Len_1146	1146	lcl|NC_044905.1_mrna_XM_031094372.1_4667	1735	94.274	751	14	6	118	846	1735	992	0	1122	uncharacterized LOC115974152
Loc_22845_Tr_3_10_Conf_0.536_Len_1683	3.39099e-08	2.48652e-07	-2.47585	0.448528	4.20742	1.91534	0.196669	-0.101187	0.105097	0.105097	Loc_22845_Tr_3_10_Conf_0.536_Len_1683	1683	lcl|NC_044905.1_mrna_XM_031096232.1_7276	2551	98.95	857	8	1	828	1683	1695	2551	0	1531	uncharacterized aarF domain-containing protein kinase At1g71810, chloroplastic
Loc_2289_Tr_6_6_Conf_0.722_Len_3075	3.2289e-19	7.50628e-18	-4.48482	0.500504	3.51662	6.23078	0.175454	0.0704179	0.200302	0.200302	Loc_2289_Tr_6_6_Conf_0.722_Len_3075	3075	lcl|NC_044915.1_mrna_XM_031092448.1_61977	3073	98.816	3041	36	0	35	3075	3073	33	0	5417	probable boron transporter 2
Loc_22895_Tr_1_2_Conf_0.800_Len_2391	2.74079e-16	4.89823e-15	-2.06169	0.251911	5.72329	1.35132	0.00558154	0.0896069	0.0393941	0.0896069	Loc_22895_Tr_1_2_Conf_0.800_Len_2391	2391	lcl|NC_044905.1_mrna_XM_031096613.1_7844	2610	97.782	1623	18	6	1	1611	2569	953	0	2782	protein CHLOROPLAST IMPORT APPARATUS 2, transcript variant X1
Loc_22903_Tr_2_3_Conf_0.286_Len_1380	0.00222777	0.00676603	-2.5215	0.824544	2.011	1.98423	0.323843	-0.227798	0.695967	0.695967	Loc_22903_Tr_2_3_Conf_0.286_Len_1380	1380	lcl|NC_044913.1_mrna_XM_031085396.1_51376	1233	99.797	493	1	0	1	493	1132	640	0	905	NEP1-interacting protein-like 2
Loc_22970_Tr_3_4_Conf_0.286_Len_1315	1.1812e-20	3.07993e-19	-2.57928	0.276795	5.57946	2.08774	0.00809696	0.106826	0.0420694	0.106826	Loc_22970_Tr_3_4_Conf_0.286_Len_1315	1315	lcl|NC_044911.1_mrna_XM_031072639.1_43468	2071	98.506	803	5	2	20	815	1	803	0	1410	phytoene synthase 2, chloroplastic-like
Loc_22988_Tr_1_1_Conf_1.000_Len_1985	7.45822e-05	0.000305559	-1.53631	0.387843	4.98659	0.888583	0.00827301	0.21736	0.0591225	0.21736	Loc_22988_Tr_1_1_Conf_1.000_Len_1985	1985	lcl|NC_044914.1_miscrna_XR_004086436.1_54895	1658	98	50	1	0	1	50	978	929	8.13e-16	87.9	trimethyltridecatetraene synthase-like
Loc_22995_Tr_8_8_Conf_0.640_Len_3071	0.00462025	0.0130373	-3.65588	1.29074	1.13479	4.23031	1.67007	-1.39422	0.828955	0.828955	Loc_22995_Tr_8_8_Conf_0.640_Len_3071	3071	lcl|NC_044905.1_mrna_XM_031098091.1_9984	2295	95.78	1161	13	11	1924	3071	1156	19	0	1840	phosphoglucan phosphatase LSF1, chloroplastic, transcript variant X2
Loc_23011_Tr_2_4_Conf_0.667_Len_1922	0.00652227	0.0177441	-1.68155	0.61815	3.05046	1.30682	0.0706696	0.502495	0.329714	0.502495	Loc_23011_Tr_2_4_Conf_0.667_Len_1922	1922	lcl|NC_044911.1_mrna_XM_031073561.1_43887	1881	100	50	0	0	1873	1922	1255	1206	1.69e-17	93.5	F-box protein PP2-A13-like
Loc_23036_Tr_2_2_Conf_0.833_Len_1364	8.92651e-08	6.14684e-07	-4.02958	0.753569	1.32164	4.97482	0.0277565	0.101707	0.824043	0.824043	Loc_23036_Tr_2_2_Conf_0.833_Len_1364	1364	lcl|NC_044905.1_ncrna_XR_004086676.1_8188	615	96.314	407	5	3	115	511	615	209	0	660	uncharacterized LOC115968144
Loc_23087_Tr_5_8_Conf_0.174_Len_929	1.85345e-07	1.21229e-06	-4.08963	0.784437	1.35167	5.249	0.10113	0.188202	0.821881	0.821881	Loc_23087_Tr_5_8_Conf_0.174_Len_929	929	lcl|NC_044911.1_mrna_XM_031076712.1_41521	2867	97.655	469	11	0	1	469	2836	2368	0	806	G-type lectin S-receptor-like serine/threonine-protein kinase At4g27290, transcript variant X1
Loc_23108_Tr_1_3_Conf_0.444_Len_2307	0.000239267	0.000890662	-3.11245	0.847275	1.12533	2.9941	0.247992	-0.138124	0.828821	0.828821	Loc_23108_Tr_1_3_Conf_0.444_Len_2307	2307	lcl|NC_044906.1_ncrna_XR_004089707.1_13680	1010	99.398	664	4	0	1595	2258	347	1010	0	1205	uncharacterized LOC115982702
Loc_23117_Tr_1_3_Conf_0.714_Len_1652	5.18058e-10	4.8026e-09	-4.13868	0.666075	2.61793	5.67099	0.137452	0.528032	0.491465	0.528032	Loc_23117_Tr_1_3_Conf_0.714_Len_1652	1652	lcl|NC_044909.1_mrna_XM_031118844.1_35518	1532	86.139	1479	152	28	42	1517	1462	34	0	1546	putative F-box protein At1g65770
Loc_23138_Tr_2_6_Conf_0.611_Len_2421	1.03416e-11	1.16716e-10	-4.07346	0.598892	4.78942	5.37722	0.470689	0.028422	0.067319	0.067319	Loc_23138_Tr_2_6_Conf_0.611_Len_2421	2421	lcl|NC_044905.1_mrna_XM_031094987.1_5572	2109	99.573	2110	8	1	206	2315	1	2109	0	3845	probable alpha-amylase 2, transcript variant X1
Loc_23275_Tr_4_7_Conf_0.550_Len_3325	0.000358652	0.00128985	-2.27724	0.638101	3.05721	1.76526	0.283547	-0.0216503	0.327212	0.327212	Loc_23275_Tr_4_7_Conf_0.550_Len_3325	3325	lcl|NC_044914.1_miscrna_XR_004087001.1_59009	1769	98.832	942	8	1	2387	3325	948	7	0	1676	mitochondrial phosphate carrier protein 1, mitochondrial, transcript variant X2
Loc_23299_Tr_1_3_Conf_0.750_Len_1324	8.70378e-07	5.08699e-06	-3.85729	0.78418	1.2355	4.58923	0.0942887	0.0627433	0.828118	0.828118	Loc_23299_Tr_1_3_Conf_0.750_Len_1324	1324	lcl|NC_044912.1_mrna_XM_031077728.1_46416	1079	98.824	510	6	0	294	803	168	677	0	909	bidirectional sugar transporter SWEET3
Loc_23338_Tr_1_2_Conf_0.667_Len_996	4.3139e-09	3.56978e-08	-3.87773	0.660413	2.77673	4.66076	0.218272	-0.0311252	0.435945	0.435945	Loc_23338_Tr_1_2_Conf_0.667_Len_996	996	lcl|NC_044906.1_mrna_XM_031104867.1_13062	1062	98.703	1002	7	4	1	996	54	1055	0	1773	cyclin-P3-1
Loc_23341_Tr_3_3_Conf_0.778_Len_1295	5.98165e-05	0.00024969	-3.53018	0.879568	2.73533	4.66702	0.273992	0.886469	0.451392	0.886469	Loc_23341_Tr_3_3_Conf_0.778_Len_1295	1295	lcl|NC_044907.1_mrna_XM_031110779.1_21539	1429	98.281	1280	22	0	16	1295	1429	150	0	2242	probable E3 ubiquitin-protein ligase BAH1-like 1, transcript variant X1
Loc_23347_Tr_6_7_Conf_0.500_Len_3727	0.000311529	0.00113593	-2.37686	0.65923	4.03127	1.99334	0.528674	-0.155556	0.123201	0.123201	Loc_23347_Tr_6_7_Conf_0.500_Len_3727	3727	lcl|NC_044905.1_mrna_XM_031093284.1_4496	1586	95.802	667	19	3	2700	3357	920	1586	0	1068	branched-chain-amino-acid aminotransferase 5, chloroplastic-like
Loc_23412_Tr_5_7_Conf_0.700_Len_2593	2.81502e-09	2.38194e-08	-5.01043	0.843217	2.57851	8.38454	0.312615	0.753909	0.504721	0.753909	Loc_23412_Tr_5_7_Conf_0.700_Len_2593	2593	lcl|NC_044904.1_mrna_XM_031108910.1_2709	1702	99.27	1233	8	1	972	2203	470	1702	0	2226	ribulose bisphosphate carboxylase/oxygenase activase, chloroplastic-like
Loc_23412_Tr_7_7_Conf_0.700_Len_2487	3.28357e-57	6.24951e-55	-5.60778	0.35178	9.0459	9.58265	0.00087241	0.184752	0.0663023	0.184752	Loc_23412_Tr_7_7_Conf_0.700_Len_2487	2487	lcl|NC_044904.1_mrna_XM_031108910.1_2709	1702	99.162	1551	12	1	548	2097	152	1702	0	2791	ribulose bisphosphate carboxylase/oxygenase activase, chloroplastic-like
Loc_23490_Tr_1_1_Conf_1.000_Len_3482	0.0150114	0.0371213	-1.84944	0.760427	2.10862	1.1553	0.200031	-0.0385662	0.667342	0.667342	Loc_23490_Tr_1_1_Conf_1.000_Len_3482	3482	lcl|NC_044907.1_mrna_XM_031107104.1_22990	3303	99.425	3303	18	1	114	3415	1	3303	0	5993	disease resistance protein RPM1-like, transcript variant X1
Loc_23527_Tr_1_4_Conf_0.500_Len_981	6.14935e-10	5.64828e-09	-3.0707	0.49635	3.76462	2.96616	0.211051	-0.0392983	0.158494	0.158494	Loc_23527_Tr_1_4_Conf_0.500_Len_981	981	lcl|NC_044915.1_mrna_XM_031089713.1_62676	2785	99.522	418	2	0	308	725	415	832	0	761	inositol-tetrakisphosphate 1-kinase 3-like, transcript variant X1
Loc_23527_Tr_3_4_Conf_0.500_Len_3013	3.25654e-06	1.72641e-05	-1.81688	0.390396	3.60693	1.14432	0.0445395	0.14797	0.184074	0.184074	Loc_23527_Tr_3_4_Conf_0.500_Len_3013	3013	lcl|NC_044915.1_mrna_XM_031089716.1_62679	2279	98.333	180	1	2	2836	3013	195	374	5.22e-84	315	inositol-tetrakisphosphate 1-kinase 3-like, transcript variant X4
Loc_23573_Tr_1_5_Conf_0.667_Len_1871	0.000255037	0.000944963	-3.29029	0.899688	2.6839	4.21913	0.303795	0.910362	0.469627	0.910362	Loc_23573_Tr_1_5_Conf_0.667_Len_1871	1871	lcl|NC_044912.1_mrna_XM_031081076.1_47930	1246	98.157	651	8	1	1054	1704	647	1	0	1133	psbP domain-containing protein 4, chloroplastic
Loc_23578_Tr_2_3_Conf_0.571_Len_1390	0.0197558	0.047143	-2.3714	1.01735	1.93645	2.92907	0.194445	1.35806	0.715425	1.35806	Loc_23578_Tr_2_3_Conf_0.571_Len_1390	1390	lcl|NC_044909.1_mrna_XM_031119644.1_35531	1798	99.318	733	5	0	618	1350	1066	1798	0	1327	lysine histidine transporter-like 8
Loc_23599_Tr_1_2_Conf_0.500_Len_891	8.41271e-08	5.82096e-07	-4.11218	0.767477	1.75028	5.31286	0.123681	0.176143	0.75985	0.75985	Loc_23599_Tr_1_2_Conf_0.500_Len_891	891	lcl|NC_044906.1_mrna_XM_031101444.1_17252	985	97.626	337	6	2	495	829	608	944	1.75e-163	577	transcription factor PRE6
Loc_23599_Tr_2_2_Conf_0.750_Len_988	1.29678e-08	1.00614e-07	-3.55269	0.62476	5.38843	4.25487	0.0127998	0.572687	0.0464079	0.572687	Loc_23599_Tr_2_2_Conf_0.750_Len_988	988	lcl|NC_044906.1_mrna_XM_031101444.1_17252	985	97.002	934	10	6	1	926	21	944	0	1554	transcription factor PRE6
Loc_23658_Tr_2_2_Conf_0.667_Len_833	0.00786192	0.0209636	-3.02976	1.13989	2.85766	4.31304	0.349156	1.59986	0.404546	1.59986	Loc_23658_Tr_2_2_Conf_0.667_Len_833	833	lcl|NC_044913.1_mrna_XM_031081908.1_53769	939	98.445	836	10	1	1	833	86	921	0	1469	uncharacterized LOC115963021
Loc_2366_Tr_3_8_Conf_0.630_Len_4390	0.000136585	0.000532928	-1.89597	0.497073	3.80646	1.25592	0.218322	0.00356243	0.152301	0.152301	Loc_2366_Tr_3_8_Conf_0.630_Len_4390	4390	lcl|NC_044909.1_mrna_XM_031118728.1_33596	3323	99.157	1780	9	1	361	2134	219	1998	0	3199	transcriptional corepressor SEUSS-like, transcript variant X5
Loc_23662_Tr_2_7_Conf_0.412_Len_1113	9.63822e-17	1.79056e-15	-2.43405	0.292936	4.6042	1.8667	0.0520309	0.0596148	0.0766862	0.0766862	Loc_23662_Tr_2_7_Conf_0.412_Len_1113	1113	lcl|NC_044904.1_mrna_XM_031102090.1_1368	1834	98.187	993	15	1	3	992	55	1047	0	1731	probable 2-carboxy-D-arabinitol-1-phosphatase
Loc_23662_Tr_5_7_Conf_0.588_Len_2172	0.000495037	0.00172792	-3.17757	0.912195	3.7434	4.0276	0.609768	0.638382	0.16173	0.638382	Loc_23662_Tr_5_7_Conf_0.588_Len_2172	2172	lcl|NC_044904.1_mrna_XM_031102090.1_1368	1834	98.335	1201	17	1	3	1200	55	1255	0	2104	probable 2-carboxy-D-arabinitol-1-phosphatase
Loc_2371_Tr_4_11_Conf_0.375_Len_1734	0.0208009	0.0493235	-2.40446	1.04018	1.69915	2.28158	0.852251	-0.168318	0.770719	0.770719	Loc_2371_Tr_4_11_Conf_0.375_Len_1734	1734	lcl|NC_044907.1_mrna_XM_031108481.1_22642	1739	99.705	678	2	0	112	789	1739	1062	0	1242	gamma aminobutyrate transaminase 3, chloroplastic-like
Loc_23777_Tr_5_6_Conf_0.429_Len_1876	0.0101409	0.0262961	-3.4246	1.33202	3.63366	5.64748	0.161588	2.49981	0.179488	2.49981	Loc_23777_Tr_5_6_Conf_0.429_Len_1876	1876	lcl|NC_044907.1_mrna_XM_031110679.1_22428	1368	98.632	658	9	0	161	818	1368	711	0	1166	mitochondrial carrier protein MTM1-like, transcript variant X3
Loc_23783_Tr_1_10_Conf_0.156_Len_620	0.00813068	0.0216092	-2.23516	0.844542	1.18228	1.68303	0.240796	-0.0104862	0.82908	0.82908	Loc_23783_Tr_1_10_Conf_0.156_Len_620	620	lcl|NC_044904.1_ncrna_XR_004089815.1_2028	538	96.699	515	17	0	106	620	1	515	0	857	uncharacterized LOC115982994
Loc_23788_Tr_3_3_Conf_0.714_Len_2413	2.50814e-09	2.13746e-08	-1.94355	0.326049	3.93637	1.16175	0.0248243	0.0108378	0.134638	0.134638	Loc_23788_Tr_3_3_Conf_0.714_Len_2413	2413	lcl|NC_044905.1_mrna_XM_031096106.1_7090	1903	98.581	1903	24	2	127	2026	1	1903	0	3362	F-box/kelch-repeat protein At3g61590-like
Loc_23792_Tr_3_4_Conf_0.462_Len_1921	1.46308e-10	1.45157e-09	-1.57207	0.245284	5.69142	0.813614	0.0040909	0.0861552	0.0399477	0.0861552	Loc_23792_Tr_3_4_Conf_0.462_Len_1921	1921	lcl|NC_044905.1_mrna_XM_031098169.1_10088	695	99.533	214	1	0	1179	1392	482	695	5.35e-107	390	uncharacterized LOC115976711, transcript variant X1
Loc_23848_Tr_2_3_Conf_0.667_Len_2826	2.92203e-06	1.5621e-05	-3.61454	0.772961	1.44361	4.20053	0.0833493	0.267978	0.812854	0.812854	Loc_23848_Tr_2_3_Conf_0.667_Len_2826	2826	lcl|NC_044908.1_ncrna_XR_004091595.1_27115	426	99.015	203	1	1	1293	1494	224	426	1.72e-98	363	uncharacterized LOC115988623
Loc_23902_Tr_1_5_Conf_0.722_Len_3152	4.70636e-06	2.42227e-05	-1.67563	0.36606	3.86241	0.902412	0.0565956	0.01852	0.144405	0.144405	Loc_23902_Tr_1_5_Conf_0.722_Len_3152	3152	lcl|NC_044910.1_mrna_XM_031069037.1_38247	1311	93.059	1311	91	0	518	1828	1	1311	0	1917	receptor-like protein kinase FERONIA
Loc_23932_Tr_3_7_Conf_0.211_Len_1205	0.00616029	0.01686	-2.2197	0.810368	4.25823	2.26616	0.423527	0.561519	0.100593	0.561519	Loc_23932_Tr_3_7_Conf_0.211_Len_1205	1205	lcl|NC_044904.1_mrna_XM_031115677.1_4003	1914	99.718	708	2	0	368	1075	1207	1914	0	1297	violaxanthin de-epoxidase, chloroplastic-like, transcript variant X2
Loc_23932_Tr_7_7_Conf_0.526_Len_2091	1.42907e-18	3.15195e-17	-2.83026	0.321799	5.43465	2.45187	0.110065	-0.0491116	0.0452674	0.0452674	Loc_23932_Tr_7_7_Conf_0.526_Len_2091	2091	lcl|NC_044904.1_mrna_XM_031115677.1_4003	1914	99.373	1914	12	0	48	1961	1	1914	0	3469	violaxanthin de-epoxidase, chloroplastic-like, transcript variant X2
Loc_23957_Tr_2_2_Conf_0.875_Len_1997	3.35686e-24	1.14534e-22	-2.05319	0.20231	6.68993	1.31379	0.00223373	0.0591602	0.0304432	0.0591602	Loc_23957_Tr_2_2_Conf_0.875_Len_1997	1997	lcl|NC_044905.1_mrna_XM_031098123.1_10022	1860	99.57	1860	5	1	12	1868	1	1860	0	3387	peptidyl-prolyl cis-trans isomerase, chloroplastic
Loc_24038_Tr_4_7_Conf_0.636_Len_2568	0.00464645	0.0131027	-3.64604	1.28809	3.63112	5.9791	1.58329	0.905475	0.179919	0.905475	Loc_24038_Tr_4_7_Conf_0.636_Len_2568	2568	lcl|NC_044908.1_mrna_XM_031115627.1_29109	2194	98.925	1581	17	0	144	1724	2192	612	0	2826	uncharacterized LOC115991737
Loc_24089_Tr_1_7_Conf_0.684_Len_1674	0.00490138	0.0137461	-2.40493	0.8548	2.09938	2.50953	0.425812	0.542212	0.670213	0.670213	Loc_24089_Tr_1_7_Conf_0.684_Len_1674	1674	lcl|NC_044912.1_mrna_XM_031077366.1_48177	2176	99.043	1463	14	0	2	1464	2160	698	0	2625	wall-associated receptor kinase 3-like
Loc_24103_Tr_2_2_Conf_0.875_Len_1639	0.000645138	0.00219796	-3.6842	1.07981	2.989	5.47119	0.0962809	1.65271	0.353003	1.65271	Loc_24103_Tr_2_2_Conf_0.875_Len_1639	1639	lcl|NC_044914.1_mrna_XM_031088366.1_57632	1473	98.642	1473	11	1	35	1498	1	1473	0	2601	protein DMR6-LIKE OXYGENASE 2-like
Loc_24144_Tr_3_3_Conf_0.778_Len_1935	5.39009e-08	3.84704e-07	-1.5383	0.282883	5.70441	0.805936	0.00417721	0.115857	0.0397194	0.115857	Loc_24144_Tr_3_3_Conf_0.778_Len_1935	1935	lcl|NC_044904.1_mrna_XM_031104963.1_1891	1717	99.389	1636	9	1	191	1825	82	1717	0	2964	outer envelope protein 39, chloroplastic
Loc_2420_Tr_4_5_Conf_0.750_Len_2162	3.66419e-05	0.000159472	-1.61883	0.392187	5.06245	0.970754	0.0185258	0.21219	0.0563488	0.21219	Loc_2420_Tr_4_5_Conf_0.750_Len_2162	2162	lcl|NC_044914.1_mrna_XM_031087544.1_55748	2618	97.067	1739	18	8	83	1810	1	1717	0	2898	vacuolar-sorting receptor 6
Loc_24256_Tr_3_5_Conf_0.500_Len_1619	1.94406e-16	3.50682e-15	-1.56999	0.190869	5.41359	0.778462	0.00886724	0.0398834	0.0457793	0.0457793	Loc_24256_Tr_3_5_Conf_0.500_Len_1619	1619	lcl|NC_044904.1_mrna_XM_031101830.1_1331	1152	97.289	1033	8	4	42	1068	1146	128	0	1735	flagellar radial spoke protein 5
Loc_24315_Tr_2_2_Conf_0.833_Len_1844	1.08048e-53	1.79405e-51	-3.93058	0.254789	5.27457	4.71274	0.017569	0.0798069	0.0494938	0.0798069	Loc_24315_Tr_2_2_Conf_0.833_Len_1844	1844	lcl|NC_044906.1_mrna_XM_031103851.1_15196	1199	98.075	883	11	3	353	1235	1052	176	0	1531	probable NAD(P)H dehydrogenase subunit CRR3, chloroplastic, transcript variant X1
Loc_24325_Tr_1_3_Conf_0.667_Len_1429	2.65427e-05	0.000118894	-1.75194	0.417003	4.71341	1.12946	0.0123636	0.248474	0.0709387	0.248474	Loc_24325_Tr_1_3_Conf_0.667_Len_1429	1429	lcl|NC_044909.1_mrna_XM_031119120.1_31573	1069	98.487	595	8	1	688	1281	67	661	0	1048	photosystem II D1 precursor processing protein PSB27-H2, chloroplastic, transcript variant X4
Loc_24325_Tr_2_3_Conf_0.667_Len_1981	0.0206794	0.0490873	-1.98568	0.858197	2.04328	1.35558	0.417807	-0.20194	0.686945	0.686945	Loc_24325_Tr_2_3_Conf_0.667_Len_1981	1981	lcl|NC_044909.1_mrna_XM_031119120.1_31573	1069	98.309	414	7	0	1420	1833	248	661	0	726	photosystem II D1 precursor processing protein PSB27-H2, chloroplastic, transcript variant X4
Loc_24368_Tr_1_1_Conf_1.000_Len_1154	0.00196894	0.0060502	-2.55042	0.824077	1.76007	2.14686	0.26096	-0.016622	0.757695	0.757695	Loc_24368_Tr_1_1_Conf_1.000_Len_1154	1154	lcl|NC_044904.1_mrna_XM_031112985.1_3385	2059	100	42	0	0	1	42	1150	1191	2.81e-13	78.7	sodium-dependent phosphate transport protein 1, chloroplastic
Loc_24435_Tr_3_4_Conf_0.706_Len_2538	1.09022e-05	5.26215e-05	-5.05471	1.1492	2.91301	9.24984	0.505193	1.4758	0.382703	1.4758	Loc_24435_Tr_3_4_Conf_0.706_Len_2538	2538	lcl|NC_044908.1_mrna_XM_031115387.1_30915	2337	99.226	1937	14	1	40	1976	1	1936	0	3493	protein HIGH CHLOROPHYLL FLUORESCENCE PHENOTYPE 173, chloroplastic, transcript variant X1
Loc_2445_Tr_1_7_Conf_0.263_Len_1384	3.53896e-22	1.04005e-20	-3.39844	0.350947	5.65065	3.61262	0.0143197	0.170426	0.0406875	0.170426	Loc_2445_Tr_1_7_Conf_0.263_Len_1384	1384	lcl|NC_044911.1_mrna_XM_031073781.1_41773	1670	98.224	563	10	0	148	710	1	563	0	985	uncharacterized LOC115955593
Loc_2445_Tr_6_7_Conf_0.368_Len_2267	0.000102876	0.000410974	-3.08897	0.795366	2.25689	3.59079	0.33087	0.579465	0.618042	0.618042	Loc_2445_Tr_6_7_Conf_0.368_Len_2267	2267	lcl|NC_044911.1_mrna_XM_031073781.1_41773	1670	98.227	564	10	0	148	711	1	564	0	987	uncharacterized LOC115955593
Loc_24468_Tr_5_9_Conf_0.500_Len_2323	0.0188829	0.0453422	-2.90435	1.23703	1.84927	4.36687	0.776643	1.51873	0.737058	1.51873	Loc_24468_Tr_5_9_Conf_0.500_Len_2323	2323	lcl|NC_044910.1_mrna_XM_031071754.1_39186	2282	99.26	811	6	0	864	1674	693	1503	0	1465	aspartic proteinase-like protein 2, transcript variant X2
Loc_24474_Tr_5_10_Conf_0.647_Len_2950	4.12826e-05	0.000177748	-2.58846	0.631303	4.26928	2.48829	0.265711	0.332105	0.0996536	0.332105	Loc_24474_Tr_5_10_Conf_0.647_Len_2950	2950	lcl|NC_044910.1_mrna_XM_031070137.1_40063	2647	99.469	1506	8	0	130	1635	105	1610	0	2737	telomere repeat-binding protein 5-like, transcript variant X2
Loc_24474_Tr_6_10_Conf_0.647_Len_3176	0.00405512	0.0115852	-3.75903	1.30802	3.55082	6.29219	0.427457	2.1389	0.194023	2.1389	Loc_24474_Tr_6_10_Conf_0.647_Len_3176	3176	lcl|NC_044910.1_mrna_XM_031070140.1_40066	2517	99.415	1196	7	0	61	1256	1	1196	0	2170	telomere repeat-binding protein 5-like, transcript variant X5
Loc_24478_Tr_2_3_Conf_0.700_Len_1074	1.38624e-25	5.19199e-24	-3.44745	0.329734	8.11796	3.69594	0.00918636	0.1539	0.0392744	0.1539	Loc_24478_Tr_2_3_Conf_0.700_Len_1074	1074	lcl|NC_044908.1_mrna_XM_031116230.1_26446	691	98.413	693	7	3	240	930	691	1	0	1216	photosystem I reaction center subunit VI, chloroplastic
Loc_24478_Tr_3_3_Conf_0.800_Len_1214	0.00116254	0.00376627	-2.32429	0.715625	2.45873	1.88354	0.221762	0.106792	0.546416	0.546416	Loc_24478_Tr_3_3_Conf_0.800_Len_1214	1214	lcl|NC_044908.1_mrna_XM_031116230.1_26446	691	98.932	468	4	1	240	707	691	225	0	835	photosystem I reaction center subunit VI, chloroplastic
Loc_24528_Tr_3_6_Conf_0.385_Len_938	0.000822129	0.00274645	-2.61825	0.78268	2.5497	2.7571	0.404303	0.471366	0.51458	0.51458	Loc_24528_Tr_3_6_Conf_0.385_Len_938	938	lcl|NC_044905.1_mrna_XM_031096242.1_7292	1993	99.043	627	6	0	203	829	1367	1993	0	1125	laccase-15-like
Loc_24528_Tr_6_6_Conf_0.615_Len_2043	4.23657e-08	3.06796e-07	-2.80971	0.512655	4.03191	2.44835	0.271095	-0.171073	0.123128	0.123128	Loc_24528_Tr_6_6_Conf_0.615_Len_2043	2043	lcl|NC_044905.1_mrna_XM_031096242.1_7292	1993	98.755	1606	20	0	329	1934	388	1993	0	2856	laccase-15-like
Loc_2454_Tr_5_6_Conf_0.263_Len_2012	4.85643e-05	0.000206337	-3.19591	0.786699	1.77371	3.33732	0.173692	0.16777	0.754651	0.754651	Loc_2454_Tr_5_6_Conf_0.263_Len_2012	2012	lcl|NC_044909.1_mrna_XM_031119104.1_31630	2366	99.617	261	1	0	1752	2012	1654	1394	4.18e-133	477	long chain acyl-CoA synthetase 6, peroxisomal-like, transcript variant X2
Loc_24575_Tr_1_2_Conf_0.750_Len_885	0.00888739	0.0233893	-1.71464	0.655353	2.59979	1.39738	0.110117	0.534114	0.49753	0.534114	Loc_24575_Tr_1_2_Conf_0.750_Len_885	885	lcl|NC_044912.1_mrna_XM_031079674.1_49148	940	100	50	0	0	836	885	415	464	7.67e-18	93.5	uncharacterized protein At5g48480
Loc_24634_Tr_2_4_Conf_0.727_Len_1475	0.000181655	0.000691946	-3.00343	0.802358	1.13602	2.86612	0.136698	0.0632401	0.82897	0.82897	Loc_24634_Tr_2_4_Conf_0.727_Len_1475	1475	lcl|NC_044911.1_mrna_XM_031076195.1_40541	1433	98.61	1223	17	0	162	1384	211	1433	0	2165	two-pore potassium channel 1-like
Loc_24649_Tr_1_8_Conf_0.632_Len_3296	7.88283e-05	0.000321537	-1.74013	0.440771	3.34799	0.96429	0.055612	0.0142246	0.235807	0.235807	Loc_24649_Tr_1_8_Conf_0.632_Len_3296	3296	lcl|NC_044911.1_mrna_XM_031075456.1_45078	1025	99.325	889	5	1	2214	3101	137	1025	0	1607	uncharacterized LOC115957257, transcript variant X1
Loc_24667_Tr_2_5_Conf_0.750_Len_2428	1.60002e-42	1.62488e-40	-2.84566	0.208215	5.42407	2.48136	0.0168638	0.0481664	0.0455231	0.0481664	Loc_24667_Tr_2_5_Conf_0.750_Len_2428	2428	lcl|NC_044904.1_mrna_XM_031099095.1_898	2044	98.198	2053	28	4	220	2272	1	2044	0	3578	protochlorophyllide-dependent translocon component 52, chloroplastic-like
Loc_24700_Tr_5_6_Conf_0.478_Len_864	0.00154358	0.00485812	-2.58527	0.81648	1.12743	2.33991	0.171105	0.247424	0.828854	0.828854	Loc_24700_Tr_5_6_Conf_0.478_Len_864	864	lcl|NC_044907.1_miscrna_XR_004091013.1_23617	1865	95.54	426	19	0	439	864	1247	1672	0	682	uncharacterized LOC115987211, transcript variant X5
Loc_24823_Tr_1_10_Conf_0.529_Len_2682	0.000942252	0.00310766	-1.5639	0.472875	3.81317	1.00207	0.065383	0.270032	0.151331	0.270032	Loc_24823_Tr_1_10_Conf_0.529_Len_2682	2682	lcl|NC_044907.1_mrna_XM_031109636.1_21130	2134	95.633	1626	54	8	1066	2682	1712	95	0	2593	transcription factor UNE10
Loc_24853_Tr_2_9_Conf_0.615_Len_2129	1.55837e-47	2.00923e-45	-2.51121	0.173394	5.87528	1.90712	0.00806598	0.0110138	0.0370322	0.0370322	Loc_24853_Tr_2_9_Conf_0.615_Len_2129	2129	lcl|NC_044905.1_mrna_XM_031098568.1_10751	1946	98.601	929	6	4	1	928	1870	948	0	1637	fe-S cluster assembly factor HCF101, chloroplastic, transcript variant X2
Loc_24899_Tr_4_4_Conf_0.600_Len_1088	2.06329e-12	2.51862e-11	-4.83533	0.687801	2.36132	7.58182	0.0776839	0.63192	0.581132	0.63192	Loc_24899_Tr_4_4_Conf_0.600_Len_1088	1088	lcl|NC_044914.1_mrna_XM_031087633.1_57347	1027	96.934	946	7	1	165	1088	81	1026	0	1567	cyclase-like protein 3
Loc_24902_Tr_5_7_Conf_0.235_Len_1790	9.14125e-07	5.32876e-06	-1.71837	0.350024	9.13785	1.03286	0.000146657	0.183629	0.0706349	0.183629	Loc_24902_Tr_5_7_Conf_0.235_Len_1790	1790	lcl|NC_044911.1_mrna_XM_031075889.1_42293	1100	99.273	1100	8	0	528	1627	1100	1	0	1988	chlorophyll a-b binding protein 5, chloroplastic
Loc_2496_Tr_2_3_Conf_0.500_Len_2873	5.44668e-05	0.000229016	-3.21739	0.797255	1.28007	3.45542	0.127022	0.310406	0.826401	0.826401	Loc_2496_Tr_2_3_Conf_0.500_Len_2873	2873	lcl|NW_022154703.1_mrna_XM_031093043.1_62974	585	97.633	338	7	1	241	577	585	248	1.6e-163	579	thioredoxin-like protein CXXS1
Loc_24973_Tr_2_2_Conf_0.750_Len_3384	0.0102566	0.0265651	-2.12555	0.828013	1.44438	2.09837	0.215644	0.713072	0.812763	0.812763	Loc_24973_Tr_2_2_Conf_0.750_Len_3384	3384	lcl|NC_044907.1_mrna_XM_031106237.1_19734	3303	99.011	3237	32	0	140	3376	3237	1	0	5801	probable LRR receptor-like serine/threonine-protein kinase At3g47570
Loc_2501_Tr_3_6_Conf_0.714_Len_1981	2.10505e-15	3.46851e-14	-1.66285	0.209559	5.08923	0.859991	0.0104607	0.0276251	0.0554119	0.0554119	Loc_2501_Tr_3_6_Conf_0.714_Len_1981	1981	lcl|NC_044912.1_mrna_XM_031079528.1_46647	1234	95.995	849	18	2	1134	1981	1234	401	0	1365	protein SRC2
Loc_25046_Tr_4_9_Conf_0.692_Len_2495	4.73405e-07	2.90363e-06	-2.72748	0.541513	3.27407	2.46216	0.184298	0.103708	0.255556	0.255556	Loc_25046_Tr_4_9_Conf_0.692_Len_2495	2495	lcl|NC_044911.1_mrna_XM_031072558.1_42518	2024	99.112	788	6	1	1664	2451	1238	2024	0	1415	uncharacterized LOC115954646, transcript variant X2
Loc_25046_Tr_5_9_Conf_0.308_Len_1094	4.87087e-09	4.00285e-08	-2.65963	0.454518	3.58853	2.27277	0.122593	0.0657618	0.187287	0.187287	Loc_25046_Tr_5_9_Conf_0.308_Len_1094	1094	lcl|NC_044911.1_mrna_XM_031072558.1_42518	2024	98.845	606	6	1	445	1050	1420	2024	0	1079	uncharacterized LOC115954646, transcript variant X2
Loc_25055_Tr_3_4_Conf_0.444_Len_1698	5.96472e-08	4.2259e-07	-3.04808	0.562391	3.13341	2.98543	0.174456	0.0732927	0.299969	0.299969	Loc_25055_Tr_3_4_Conf_0.444_Len_1698	1698	lcl|NC_044913.1_mrna_XM_031084725.1_51866	1850	95.115	737	8	3	243	960	1850	1123	0	1136	carbon catabolite repressor protein 4 homolog 3
Loc_25132_Tr_9_10_Conf_0.379_Len_2175	7.18703e-11	7.38581e-10	-2.92497	0.448843	3.43966	2.70166	0.0871193	0.0816555	0.21507	0.21507	Loc_25132_Tr_9_10_Conf_0.379_Len_2175	2175	lcl|NC_044904.1_mrna_XM_031108196.1_2535	2531	98.256	975	16	1	716	1689	1279	305	0	1705	beta-glucosidase BoGH3B-like, transcript variant X1
Loc_25155_Tr_1_1_Conf_1.000_Len_309	7.89368e-17	1.48221e-15	-5.58891	0.670711	2.10131	9.60031	0.00516281	0.281749	0.669616	0.669616	Loc_25155_Tr_1_1_Conf_1.000_Len_309	309	lcl|NC_044909.1_mrna_XM_031117953.1_31401	880	100	185	0	0	125	309	107	291	2.28e-93	342	1,2-dihydroxy-3-keto-5-methylthiopentene dioxygenase 1
Loc_2517_Tr_2_6_Conf_0.706_Len_2074	9.83358e-17	1.82503e-15	-5.58496	0.672338	2.09933	9.47516	0.00783058	0.139186	0.670227	0.670227	Loc_2517_Tr_2_6_Conf_0.706_Len_2074	2074	lcl|NC_044907.1_miscrna_XR_004090336.1_20842	1144	96.512	172	6	0	481	652	206	35	2.81e-75	285	probable E3 ubiquitin-protein ligase makorin-1, transcript variant X2
Loc_25171_Tr_1_1_Conf_1.000_Len_886	0.0189649	0.0455059	-1.54473	0.658389	2.50166	0.902697	0.118937	0.114617	0.531277	0.531277	Loc_25171_Tr_1_1_Conf_1.000_Len_886	886	lcl|NC_044907.1_miscrna_XR_004090630.1_22471	1357	100	92	0	0	1	92	1088	997	3.45e-41	171	mitochondrial carrier protein MTM1-like, transcript variant X2
Loc_25194_Tr_2_2_Conf_0.833_Len_1303	1.09418e-16	2.02266e-15	-1.66446	0.20068	5.18304	0.879457	0.00701182	0.0533971	0.0522876	0.0533971	Loc_25194_Tr_2_2_Conf_0.833_Len_1303	1303	lcl|NC_044905.1_mrna_XM_031094372.1_4667	1735	98.238	1135	19	1	2	1135	19	1153	0	1984	uncharacterized LOC115974152
Loc_25233_Tr_1_2_Conf_0.750_Len_1217	3.04319e-11	3.25904e-10	-2.06899	0.311385	4.12005	1.39362	0.0318587	0.104895	0.113582	0.113582	Loc_25233_Tr_1_2_Conf_0.750_Len_1217	1217	lcl|NC_044905.1_miscrna_XR_004088530.1_11624	1233	99.749	1195	3	0	1	1195	39	1233	0	2191	transcription factor IBH1-like 1, transcript variant X1
Loc_25240_Tr_1_10_Conf_0.571_Len_6348	2.82031e-13	3.77453e-12	-1.54316	0.211313	5.70921	0.767987	0.00621459	0.0607654	0.039636	0.0607654	Loc_25240_Tr_1_10_Conf_0.571_Len_6348	6348	lcl|NC_044905.1_mrna_XM_031095370.1_6070	5231	98.506	3881	55	1	2455	6332	3881	1	0	6842	pentatricopeptide repeat-containing protein At4g31850, chloroplastic, transcript variant X2
Loc_25262_Tr_3_4_Conf_0.600_Len_1075	4.99157e-05	0.000211485	-2.02637	0.499595	3.33132	1.49578	0.134364	0.195555	0.240028	0.240028	Loc_25262_Tr_3_4_Conf_0.600_Len_1075	1075	lcl|NC_044905.1_mrna_XM_031098817.1_11118	2120	97.671	687	14	1	1	685	50	736	0	1179	probable anion transporter 6, chloroplastic
Loc_25286_Tr_4_7_Conf_0.588_Len_2000	4.44357e-06	2.2961e-05	-2.58969	0.564267	4.73629	2.39403	0.201727	0.275869	0.0698184	0.275869	Loc_25286_Tr_4_7_Conf_0.588_Len_2000	2000	lcl|NC_044904.1_mrna_XM_031095138.1_371	1385	99.41	678	4	0	1130	1807	708	1385	0	1230	sec-independent protein translocase protein TATC, chloroplastic
Loc_25286_Tr_5_7_Conf_0.529_Len_1807	2.41645e-07	1.55441e-06	-2.69923	0.522694	5.19897	2.34017	0.358034	-0.165003	0.05178	0.05178	Loc_25286_Tr_5_7_Conf_0.529_Len_1807	1807	lcl|NC_044904.1_mrna_XM_031095138.1_371	1385	99.391	985	6	0	630	1614	401	1385	0	1786	sec-independent protein translocase protein TATC, chloroplastic
Loc_25286_Tr_6_7_Conf_0.235_Len_1115	0.000806225	0.00269799	-1.5894	0.474356	3.35875	0.862691	0.104366	0.0266764	0.233154	0.233154	Loc_25286_Tr_6_7_Conf_0.235_Len_1115	1115	lcl|NC_044904.1_mrna_XM_031095138.1_371	1385	99.481	385	2	0	538	922	1001	1385	0	701	sec-independent protein translocase protein TATC, chloroplastic
Loc_25316_Tr_4_6_Conf_0.588_Len_1148	0.00219591	0.00667941	-1.58664	0.518108	3.03917	0.927847	0.0687332	0.147042	0.333921	0.333921	Loc_25316_Tr_4_6_Conf_0.588_Len_1148	1148	lcl|NC_044910.1_mrna_XM_031068613.1_36903	1455	97.64	805	16	2	1	804	1444	642	0	1378	F-box/kelch-repeat protein At3g23880-like
Loc_2542_Tr_3_10_Conf_0.370_Len_1549	8.40366e-07	4.92754e-06	-4.00347	0.812764	2.07683	5.41315	0.313791	0.44223	0.677086	0.677086	Loc_2542_Tr_3_10_Conf_0.370_Len_1549	1549	lcl|NC_044908.1_mrna_XM_031117211.1_29592	2359	96.819	1006	28	2	544	1549	470	1471	0	1677	E3 ubiquitin-protein ligase RGLG5-like, transcript variant X2
Loc_25456_Tr_4_6_Conf_0.680_Len_1093	4.3868e-06	2.26865e-05	-3.50637	0.763556	1.06004	3.7188	0.0476053	-0.00958711	0.82692	0.82692	Loc_25456_Tr_4_6_Conf_0.680_Len_1093	1093	lcl|NC_044906.1_mrna_XM_031103732.1_13014	1495	98.645	812	10	1	1	811	369	1180	0	1437	amidase 1-like
Loc_25473_Tr_2_2_Conf_0.800_Len_1948	6.7608e-27	2.73739e-25	-6.28739	0.585536	3.58195	12.2708	0.123266	0.391013	0.188449	0.391013	Loc_25473_Tr_2_2_Conf_0.800_Len_1948	1948	lcl|NC_044909.1_mrna_XM_031117538.1_34060	1791	99.598	1740	6	1	210	1948	1	1740	0	3173	abscisic acid 8'-hydroxylase 1-like
Loc_25518_Tr_5_8_Conf_0.333_Len_1150	0.00721593	0.0194197	-1.79898	0.669586	3.03198	1.23947	0.335896	-0.000186704	0.336622	0.336622	Loc_25518_Tr_5_8_Conf_0.333_Len_1150	1150	lcl|NC_044905.1_mrna_XM_031096994.1_8415	1341	98.884	448	5	0	552	999	747	1194	0	800	WAT1-related protein At3g02690, chloroplastic-like, transcript variant X2
Loc_25518_Tr_6_8_Conf_0.417_Len_1409	1.09737e-06	6.30954e-06	-2.39111	0.490654	4.21825	1.84198	0.257001	-0.0985672	0.104111	0.104111	Loc_25518_Tr_6_8_Conf_0.417_Len_1409	1409	lcl|NC_044905.1_mrna_XM_031096945.1_8330	1939	97.056	1053	23	3	199	1248	892	1939	0	1766	WAT1-related protein At3g02690, chloroplastic-like, transcript variant X1
Loc_2555_Tr_15_16_Conf_0.444_Len_4093	0.00528391	0.014709	-1.61495	0.579003	3.13653	1.18472	0.164883	0.337984	0.298897	0.337984	Loc_2555_Tr_15_16_Conf_0.444_Len_4093	4093	lcl|NC_044911.1_mrna_XM_031074701.1_40887	2843	99.009	1615	16	0	2331	3945	1746	132	0	2894	glycerophosphodiester phosphodiesterase GDPDL3-like
Loc_2555_Tr_7_16_Conf_0.444_Len_3658	0.00459708	0.0129792	-2.97481	1.04969	2.59088	3.97706	0.355448	1.29732	0.500531	1.29732	Loc_2555_Tr_7_16_Conf_0.444_Len_3658	3658	lcl|NC_044911.1_mrna_XM_031074701.1_40887	2843	99.009	1615	16	0	1896	3510	1746	132	0	2894	glycerophosphodiester phosphodiesterase GDPDL3-like
Loc_25552_Tr_6_7_Conf_0.684_Len_2731	3.53824e-13	4.69383e-12	-3.39163	0.466386	3.86965	3.71196	0.0920741	0.2342	0.143415	0.2342	Loc_25552_Tr_6_7_Conf_0.684_Len_2731	2731	lcl|NC_044906.1_miscrna_XR_004089098.1_13661	2736	98.459	2012	31	0	720	2731	664	2675	0	3544	probable receptor-like protein kinase At5g24010
Loc_25558_Tr_8_8_Conf_0.500_Len_2852	0.0192793	0.0461495	-1.62724	0.695376	3.61832	0.8065	0.543213	-0.528053	0.182108	0.182108	Loc_25558_Tr_8_8_Conf_0.500_Len_2852	2852	lcl|NC_044905.1_mrna_XM_031099165.1_11635	1055	98.113	795	5	2	18	812	1	785	0	1376	uncharacterized LOC115977346
Loc_25602_Tr_4_7_Conf_0.667_Len_2229	1.12148e-05	5.40142e-05	-4.3848	0.998288	2.46032	6.96383	0.0211853	1.47368	0.545854	1.47368	Loc_25602_Tr_4_7_Conf_0.667_Len_2229	2229	lcl|NC_044909.1_mrna_XM_031117808.1_31604	2517	98.522	2233	20	5	1	2229	245	2468	0	3928	G-type lectin S-receptor-like serine/threonine-protein kinase LECRK4
Loc_25649_Tr_1_1_Conf_1.000_Len_790	9.17753e-06	4.48818e-05	-3.41165	0.769134	1.01268	3.61521	0.0628532	0.0914173	0.824498	0.824498	Loc_25649_Tr_1_1_Conf_1.000_Len_790	790	lcl|NC_044912.1_mrna_XM_031079708.1_49846	5098	93.846	65	2	1	1	65	598	660	5.27e-19	97.1	protein ASPARTIC PROTEASE IN GUARD CELL 2-like, transcript variant X1
Loc_25690_Tr_1_2_Conf_0.667_Len_1482	3.92926e-13	5.18307e-12	-3.84534	0.52981	3.91585	4.52275	0.283776	-0.175344	0.137272	0.137272	Loc_25690_Tr_1_2_Conf_0.667_Len_1482	1482	lcl|NC_044911.1_mrna_XM_031076648.1_44006	1216	98.278	987	14	1	321	1307	233	1216	0	1725	2-methylene-furan-3-one reductase-like, transcript variant X2
Loc_25690_Tr_2_2_Conf_0.667_Len_1541	1.34963e-07	9.04212e-07	-3.99283	0.757369	1.30327	4.88449	0.0352355	0.0918687	0.825176	0.825176	Loc_25690_Tr_2_2_Conf_0.667_Len_1541	1541	lcl|NC_044911.1_mrna_XM_031076648.1_44006	1216	98.367	490	8	0	321	810	233	722	0	861	2-methylene-furan-3-one reductase-like, transcript variant X2
Loc_25712_Tr_3_4_Conf_0.222_Len_1104	4.75931e-07	2.91657e-06	-3.85789	0.766097	1.2358	4.56639	0.0522486	0.0744875	0.828109	0.828109	Loc_25712_Tr_3_4_Conf_0.222_Len_1104	1104	lcl|NC_044907.1_mrna_XM_031106547.1_21302	1316	99.805	514	0	1	427	939	803	1316	0	942	serine/threonine-protein kinase BIK1-like, transcript variant X2
Loc_25712_Tr_4_4_Conf_0.667_Len_1715	2.84026e-20	7.15899e-19	-5.93412	0.643277	2.27391	10.5778	0.00861134	0.00846032	0.612098	0.612098	Loc_25712_Tr_4_4_Conf_0.667_Len_1715	1715	lcl|NC_044907.1_mrna_XM_031106546.1_21301	1507	97.846	1532	8	1	19	1550	1	1507	0	2623	serine/threonine-protein kinase BIK1-like, transcript variant X1
Loc_25747_Tr_2_3_Conf_0.800_Len_1676	0.00648684	0.017664	-2.41787	0.888235	2.19	2.70058	0.18232	1.00112	0.640933	1.00112	Loc_25747_Tr_2_3_Conf_0.800_Len_1676	1676	lcl|NC_044905.1_mrna_XM_031096494.1_7638	883	87.611	113	13	1	1401	1512	685	797	1.12e-28	130	uncharacterized LOC115975628, transcript variant X3
Loc_25760_Tr_8_9_Conf_0.552_Len_1877	0.0182706	0.0440612	-1.85234	0.784863	2.16809	1.28293	0.275791	0.0411835	0.648223	0.648223	Loc_25760_Tr_8_9_Conf_0.552_Len_1877	1877	lcl|NC_044907.1_ncrna_XR_004090617.1_20607	1483	82.168	572	79	14	1005	1571	759	206	6.52e-131	470	uncharacterized LOC115986282
Loc_25803_Tr_1_3_Conf_0.333_Len_719	0.00247336	0.00743122	-3.53333	1.16743	2.17373	5.3808	0.445305	1.59904	0.646356	1.59904	Loc_25803_Tr_1_3_Conf_0.333_Len_719	719	lcl|NC_044913.1_mrna_XM_031081291.1_53453	754	100	528	0	0	1	528	144	671	0	976	protein FAR1-RELATED SEQUENCE 5-like, transcript variant X2
Loc_25824_Tr_1_10_Conf_0.484_Len_2884	0.0059803	0.0164181	-3.08244	1.12135	2.74299	4.35934	0.693095	1.19305	0.448578	1.19305	Loc_25824_Tr_1_10_Conf_0.484_Len_2884	2884	lcl|NC_044915.1_mrna_XM_031091317.1_62727	1829	96.883	1187	5	2	1667	2850	1158	1	0	1958	tryptophan--tRNA ligase, chloroplastic/mitochondrial
Loc_26009_Tr_3_5_Conf_0.200_Len_1189	0.00225085	0.00683093	-3.05791	1.00096	1.74096	4.00757	0.705	0.797894	0.761882	0.797894	Loc_26009_Tr_3_5_Conf_0.200_Len_1189	1189	lcl|NC_044912.1_mrna_XM_031079000.1_48275	2110	99.465	747	4	0	1	747	41	787	0	1358	chlorophyllide a oxygenase, chloroplastic
Loc_26009_Tr_4_5_Conf_0.467_Len_1927	0.00044701	0.001575	-2.39362	0.681817	3.05655	2.02528	0.369857	0.0132076	0.327455	0.327455	Loc_26009_Tr_4_5_Conf_0.467_Len_1927	1927	lcl|NC_044912.1_mrna_XM_031079000.1_48275	2110	99.249	1199	9	0	1	1199	41	1239	0	2165	chlorophyllide a oxygenase, chloroplastic
Loc_26009_Tr_5_5_Conf_0.733_Len_2139	1.67364e-32	9.57571e-31	-2.11721	0.17835	5.73821	1.35964	0.00857108	0.010016	0.0391422	0.0391422	Loc_26009_Tr_5_5_Conf_0.733_Len_2139	2139	lcl|NC_044912.1_mrna_XM_031079000.1_48275	2110	99.025	2052	20	0	1	2052	41	2092	0	3679	chlorophyllide a oxygenase, chloroplastic
Loc_26012_Tr_2_5_Conf_0.250_Len_763	1.37567e-05	6.51243e-05	-3.46387	0.796711	1.45898	3.91401	0.14113	0.251982	0.810993	0.810993	Loc_26012_Tr_2_5_Conf_0.250_Len_763	763	lcl|NC_044911.1_mrna_XM_031076939.1_44637	1037	98.423	317	5	0	372	688	721	1037	5.4e-158	558	psbP-like protein 1, chloroplastic, transcript variant X2
Loc_26030_Tr_2_7_Conf_0.333_Len_921	8.6286e-05	0.000349339	-4.457	1.13518	3.67288	7.50583	0.626272	1.30669	0.172945	1.30669	Loc_26030_Tr_2_7_Conf_0.333_Len_921	921	lcl|NC_044912.1_mrna_XM_031078490.1_45581	2150	98.307	768	12	1	126	892	1377	2144	0	1345	protein WVD2-like 7
Loc_26030_Tr_4_7_Conf_0.667_Len_2350	4.90788e-12	5.76218e-11	-3.58496	0.518941	5.67856	4.17874	0.0775681	0.326382	0.0401771	0.326382	Loc_26030_Tr_4_7_Conf_0.667_Len_2350	2350	lcl|NC_044912.1_mrna_XM_031078490.1_45581	2150	98.571	1959	27	1	364	2321	186	2144	0	3461	protein WVD2-like 7
Loc_26163_Tr_1_1_Conf_1.000_Len_2863	0.0105599	0.0272564	-1.91333	0.74829	2.14823	1.47753	0.185183	0.288914	0.654725	0.654725	Loc_26163_Tr_1_1_Conf_1.000_Len_2863	2863	lcl|NC_044913.1_mrna_XM_031084710.1_51427	1229	93.651	63	2	2	2803	2863	1007	1069	2.53e-17	93.5	lipoyl synthase 2, mitochondrial-like
Loc_26201_Tr_12_21_Conf_0.297_Len_1806	0.00033017	0.00119664	-2.85818	0.796061	2.8318	2.64348	0.535875	-0.294973	0.414694	0.414694	Loc_26201_Tr_12_21_Conf_0.297_Len_1806	1806	lcl|NC_044907.1_mrna_XM_031109689.1_21061	3352	96.49	1738	48	2	1	1737	1627	3352	0	2859	putative receptor-like protein kinase At3g47110
Loc_26217_Tr_1_4_Conf_0.727_Len_1593	1.74459e-11	1.91864e-10	-4.92107	0.731656	1.76739	7.53967	0.0469127	0.296316	0.756067	0.756067	Loc_26217_Tr_1_4_Conf_0.727_Len_1593	1593	lcl|NC_044905.1_mrna_XM_031094898.1_5423	1437	99.18	732	6	0	862	1593	867	136	0	1319	ferredoxin--NADP reductase, leaf isozyme, chloroplastic-like
Loc_26217_Tr_2_4_Conf_0.727_Len_1581	1.46278e-14	2.22483e-13	-5.45079	0.708747	5.58083	9.51614	0.464767	0.288716	0.0420419	0.288716	Loc_26217_Tr_2_4_Conf_0.727_Len_1581	1581	lcl|NC_044905.1_mrna_XM_031094898.1_5423	1437	98.415	1262	19	1	194	1455	1437	177	0	2218	ferredoxin--NADP reductase, leaf isozyme, chloroplastic-like
Loc_2630_Tr_3_4_Conf_0.643_Len_2295	0.000725365	0.00244775	-3.3714	0.997512	1.96454	4.60394	0.0305856	1.46196	0.708204	1.46196	Loc_2630_Tr_3_4_Conf_0.643_Len_2295	2295	lcl|NW_022154755.1_mrna_XM_031093502.1_63518	1006	99.557	451	2	0	1	451	1001	551	0	822	remorin-like
Loc_26329_Tr_2_2_Conf_0.909_Len_3037	1.94463e-06	1.07047e-05	-1.90263	0.399788	5.858	1.2778	0.00516003	0.234586	0.0372788	0.234586	Loc_26329_Tr_2_2_Conf_0.909_Len_3037	3037	lcl|NC_044908.1_mrna_XM_031115431.1_25203	3111	99.42	2932	14	1	109	3037	3111	180	0	5317	linoleate 13S-lipoxygenase 3-1, chloroplastic-like
Loc_2640_Tr_3_5_Conf_0.714_Len_2265	0.00112648	0.00365897	-2.39738	0.7361	3.25631	1.89894	0.552077	-0.333699	0.260688	0.260688	Loc_2640_Tr_3_5_Conf_0.714_Len_2265	2265	lcl|NC_044910.1_mrna_XM_031071340.1_37122	1662	97.117	1006	11	3	113	1112	1	994	0	1681	probable lysophospholipase BODYGUARD 4, transcript variant X1
Loc_2640_Tr_5_5_Conf_0.714_Len_2145	1.26168e-09	1.11442e-08	-1.66047	0.273454	5.10615	0.91688	0.0511198	0.061046	0.0548311	0.061046	Loc_2640_Tr_5_5_Conf_0.714_Len_2145	2145	lcl|NC_044910.1_mrna_XM_031071340.1_37122	1662	97.117	1006	11	3	113	1112	1	994	0	1681	probable lysophospholipase BODYGUARD 4, transcript variant X1
Loc_26403_Tr_4_4_Conf_0.455_Len_2372	4.4025e-25	1.60069e-23	-1.58753	0.153457	6.34906	0.784336	0.00180295	0.0335205	0.0320996	0.0335205	Loc_26403_Tr_4_4_Conf_0.455_Len_2372	2372	lcl|NW_022154888.1_mrna_XM_031093821.1_63920	1985	99.196	1866	15	0	367	2232	120	1985	0	3363	pentatricopeptide repeat-containing protein At3g59040-like
Loc_26426_Tr_2_2_Conf_0.800_Len_1011	3.10958e-10	2.95717e-09	-3.18879	0.506703	5.42295	3.35861	0.217362	0.16776	0.0455503	0.16776	Loc_26426_Tr_2_2_Conf_0.800_Len_1011	1011	lcl|NC_044912.1_mrna_XM_031080948.1_48911	665	98.925	651	7	0	199	849	665	15	0	1164	photosystem I reaction center subunit IV A, chloroplastic
Loc_26462_Tr_3_3_Conf_0.727_Len_2259	3.04707e-08	2.2464e-07	-2.01785	0.364318	3.76014	1.35282	0.0399192	0.124203	0.159172	0.159172	Loc_26462_Tr_3_3_Conf_0.727_Len_2259	2259	lcl|NC_044912.1_mrna_XM_031077413.1_47928	2027	96.878	2050	23	8	136	2167	2027	1	0	3393	hexose carrier protein HEX6-like
Loc_26490_Tr_3_4_Conf_0.222_Len_749	1.50115e-05	7.05037e-05	-2.85045	0.658527	2.98423	2.79274	0.295646	0.148384	0.354842	0.354842	Loc_26490_Tr_3_4_Conf_0.222_Len_749	749	lcl|NC_044905.1_mrna_XM_031096917.1_8278	1460	99.286	560	4	0	162	721	901	1460	0	1013	zinc finger protein CONSTANS-LIKE 2-like
Loc_2660_Tr_3_10_Conf_0.559_Len_2378	3.72259e-16	6.58555e-15	-1.53059	0.187865	5.94914	0.745162	0.00335727	0.0495828	0.0360365	0.0495828	Loc_2660_Tr_3_10_Conf_0.559_Len_2378	2378	lcl|NC_044905.1_mrna_XM_031099228.1_11753	2365	98.223	2195	21	4	6	2200	2177	1	0	3821	FGGY carbohydrate kinase domain-containing protein, transcript variant X2
Loc_26618_Tr_2_3_Conf_0.571_Len_1274	3.27155e-10	3.10276e-09	-1.66523	0.264939	4.40805	0.870398	0.0162982	0.0318318	0.0889904	0.0889904	Loc_26618_Tr_2_3_Conf_0.571_Len_1274	1274	lcl|NC_044908.1_mrna_XM_031116994.1_30811	1108	98.047	512	10	0	72	583	1	512	0	891	DNA-dependent metalloprotease WSS1-like, transcript variant X4
Loc_26636_Tr_5_11_Conf_0.200_Len_612	0.00757423	0.0202796	-1.601	0.599519	3.41184	1.08519	0.318221	0.0770599	0.220914	0.220914	Loc_26636_Tr_5_11_Conf_0.200_Len_612	612	lcl|NC_044905.1_mrna_XM_031095225.1_5865	1225	97.949	390	8	0	47	436	1	390	0	676	chlorophyll a-b binding protein 7, chloroplastic
Loc_26779_Tr_2_5_Conf_0.600_Len_2769	1.70492e-17	3.42427e-16	-5.66151	0.665096	2.13761	9.63196	0.00537388	0.0148098	0.658156	0.658156	Loc_26779_Tr_2_5_Conf_0.600_Len_2769	2769	lcl|NC_044915.1_mrna_XM_031089493.1_62603	2474	97.895	2470	36	3	246	2715	21	2474	0	4259	oligopeptide transporter 4-like
Loc_26782_Tr_3_5_Conf_0.429_Len_1414	2.67699e-27	1.1063e-25	-1.56975	0.145037	7.21063	0.749433	0.000969816	0.0117812	0.0305839	0.0305839	Loc_26782_Tr_3_5_Conf_0.429_Len_1414	1414	lcl|NC_044907.1_mrna_XM_031111118.1_18582	1229	98.115	1220	20	2	142	1361	1229	13	0	2122	30S ribosomal protein 2, chloroplastic
Loc_26813_Tr_1_1_Conf_1.000_Len_1292	1.0845e-14	1.66852e-13	-4.09614	0.529975	3.21218	5.31997	0.147255	0.210823	0.274055	0.274055	Loc_26813_Tr_1_1_Conf_1.000_Len_1292	1292	lcl|NC_044909.1_mrna_XM_031118669.1_32865	1366	98.469	784	3	3	513	1290	586	1366	0	1373	1-aminocyclopropane-1-carboxylate oxidase homolog 1-like
Loc_26821_Tr_10_11_Conf_0.324_Len_2424	1.49197e-22	4.51268e-21	-5.98812	0.612814	2.66002	10.9207	0.0856767	0.118623	0.477635	0.477635	Loc_26821_Tr_10_11_Conf_0.324_Len_2424	2424	lcl|NC_044907.1_mrna_XM_031111551.1_19144	1876	96.493	1055	15	4	1329	2365	826	1876	0	1724	serine carboxypeptidase-like 40
Loc_26821_Tr_5_11_Conf_0.622_Len_2039	0.000352159	0.0012687	-3.07539	0.860594	2.37523	3.72615	0.303159	0.807775	0.576166	0.807775	Loc_26821_Tr_5_11_Conf_0.622_Len_2039	2039	lcl|NC_044907.1_mrna_XM_031111551.1_19144	1876	97.981	1882	10	6	121	1980	1	1876	0	3240	serine carboxypeptidase-like 40
Loc_26840_Tr_1_1_Conf_1.000_Len_1358	2.32558e-21	6.41667e-20	-2.20874	0.23276	4.8125	1.49117	0.0149909	0.0195224	0.0662752	0.0662752	Loc_26840_Tr_1_1_Conf_1.000_Len_1358	1358	lcl|NC_044913.1_mrna_XM_031082662.1_51123	1406	98.6	1357	17	2	2	1358	50	1404	0	2399	uncharacterized LOC115963594
Loc_26870_Tr_2_2_Conf_0.750_Len_1204	0.00363749	0.0105096	-2.46622	0.848081	1.79441	2.68776	0.139825	0.939037	0.749953	0.939037	Loc_26870_Tr_2_2_Conf_0.750_Len_1204	1204	lcl|NC_044913.1_mrna_XM_031085340.1_51926	1024	99.414	1024	5	1	93	1116	1024	2	0	1857	heavy metal-associated isoprenylated plant protein 25-like
Loc_26888_Tr_1_1_Conf_1.000_Len_1640	8.72211e-09	6.92053e-08	-1.82296	0.316822	4.51667	1.1174	0.0161422	0.134422	0.0818298	0.134422	Loc_26888_Tr_1_1_Conf_1.000_Len_1640	1640	lcl|NC_044910.1_mrna_XM_031071582.1_36513	1045	98.321	834	14	0	496	1329	1045	212	0	1463	putative methyltransferase DDB_G0268948
Loc_26945_Tr_3_8_Conf_0.550_Len_2959	2.17229e-13	2.94601e-12	-5.14581	0.701279	1.87976	7.97429	0.00804974	0.0300652	0.729639	0.729639	Loc_26945_Tr_3_8_Conf_0.550_Len_2959	2959	lcl|NC_044910.1_mrna_XM_031069331.1_36598	1692	98.201	1334	10	3	1476	2795	1398	65	0	2318	F-box/kelch-repeat protein At3g06240-like, transcript variant X1
Loc_26952_Tr_8_9_Conf_0.655_Len_2126	7.9957e-05	0.000325814	-2.32586	0.589642	3.88369	2.0401	0.09921	0.422307	0.141516	0.422307	Loc_26952_Tr_8_9_Conf_0.655_Len_2126	2126	lcl|NC_044912.1_mrna_XM_031079439.1_49075	1768	97.29	1771	45	2	332	2102	1768	1	0	3001	acyl-coenzyme A thioesterase 9, mitochondrial-like
Loc_27102_Tr_1_2_Conf_0.333_Len_936	6.87006e-11	7.07697e-10	-1.91709	0.293876	4.27123	1.11852	0.0300546	-0.0101215	0.0994901	0.0994901	Loc_27102_Tr_1_2_Conf_0.333_Len_936	936	lcl|NC_044911.1_mrna_XM_031073397.1_41946	3543	98.885	538	5	1	29	566	3543	3007	0	959	protein SPA1-RELATED 3-like, transcript variant X2
Loc_27142_Tr_1_4_Conf_0.556_Len_1215	1.24643e-46	1.51291e-44	-3.23826	0.225834	6.3255	3.2071	0.00422561	0.072276	0.0322687	0.072276	Loc_27142_Tr_1_4_Conf_0.556_Len_1215	1215	lcl|NC_044904.1_mrna_XM_031099809.1_1143	924	99.262	542	4	0	674	1215	383	924	0	979	uncharacterized LOC115977763
Loc_2718_Tr_6_10_Conf_0.212_Len_846	2.00309e-06	1.09962e-05	-3.6182	0.761227	1.11595	3.97693	0.0405466	0.0213662	0.828652	0.828652	Loc_2718_Tr_6_10_Conf_0.212_Len_846	846	lcl|NC_044912.1_mrna_XM_031077400.1_49405	1509	96.154	598	11	1	1	598	34	619	0	966	chloroplast envelope quinone oxidoreductase homolog
Loc_27202_Tr_1_2_Conf_0.667_Len_1202	7.79457e-07	4.5998e-06	-3.32573	0.673165	2.74226	3.86193	0.144745	0.534982	0.44885	0.534982	Loc_27202_Tr_1_2_Conf_0.667_Len_1202	1202	lcl|NC_044913.1_mrna_XM_031083431.1_51975	1208	99.393	1153	6	1	1	1152	1153	1	0	2089	transcription factor MYB62-like
Loc_27220_Tr_2_7_Conf_0.588_Len_2384	2.16235e-05	9.84697e-05	-2.97564	0.700575	4.45534	3.2453	0.364779	0.371428	0.0857589	0.371428	Loc_27220_Tr_2_7_Conf_0.588_Len_2384	2384	lcl|NC_044915.1_mrna_XM_031091435.1_62693	2234	97.661	1197	10	5	69	1265	2234	1056	0	2039	RNA polymerase sigma factor sigC, transcript variant X1
Loc_27220_Tr_4_7_Conf_0.588_Len_2469	0.0130361	0.0328241	-2.02792	0.816795	4.72741	2.03432	0.781792	0.218938	0.0702502	0.218938	Loc_27220_Tr_4_7_Conf_0.588_Len_2469	2469	lcl|NC_044915.1_mrna_XM_031091435.1_62693	2234	98.276	1798	14	4	69	1866	2234	454	0	3133	RNA polymerase sigma factor sigC, transcript variant X1
Loc_27220_Tr_5_7_Conf_0.118_Len_1072	4.09135e-05	0.000176298	-3.50668	0.854816	1.77558	4.4864	0.341833	0.654873	0.754232	0.754232	Loc_27220_Tr_5_7_Conf_0.118_Len_1072	1072	lcl|NC_044915.1_mrna_XM_031091435.1_62693	2234	95.793	618	9	4	69	686	2234	1634	0	981	RNA polymerase sigma factor sigC, transcript variant X1
Loc_27270_Tr_1_4_Conf_0.545_Len_737	6.25337e-06	3.15266e-05	-1.86403	0.412612	3.48061	1.18476	0.048288	0.129687	0.207085	0.207085	Loc_27270_Tr_1_4_Conf_0.545_Len_737	737	lcl|NC_044906.1_mrna_XM_031105542.1_17206	1338	99.259	405	3	0	97	501	1338	934	0	732	uncharacterized LOC115982824
Loc_27286_Tr_1_6_Conf_0.583_Len_1866	1.21951e-07	8.21861e-07	-4.06311	0.767994	2.85042	5.66043	0.274035	0.610686	0.407395	0.610686	Loc_27286_Tr_1_6_Conf_0.583_Len_1866	1866	lcl|NC_044905.1_mrna_XM_031097650.1_9399	1769	98.082	1773	11	2	52	1805	1	1769	0	3064	probable serine/threonine-protein kinase PBL7, transcript variant X2
Loc_27286_Tr_3_6_Conf_0.167_Len_1003	0.000756089	0.0025433	-2.93454	0.8712	2.2664	3.49425	0.232234	0.90625	0.614725	0.90625	Loc_27286_Tr_3_6_Conf_0.167_Len_1003	1003	lcl|NC_044905.1_mrna_XM_031097649.1_9401	1653	96.728	703	4	1	259	942	951	1653	0	1153	probable serine/threonine-protein kinase PBL7, transcript variant X1
Loc_27291_Tr_3_3_Conf_0.600_Len_1493	2.72121e-14	4.04001e-13	-5.27938	0.693658	1.94655	8.81105	0.00890038	0.552952	0.712842	0.712842	Loc_27291_Tr_3_3_Conf_0.600_Len_1493	1493	lcl|NC_044908.1_mrna_XM_031116611.1_27494	1595	99.458	1476	5	2	1	1476	120	1592	0	2678	probable N-acetyltransferase HLS1
Loc_27329_Tr_2_3_Conf_0.800_Len_2832	1.40983e-49	1.97221e-47	-2.31984	0.156718	6.21883	1.63474	0.00371234	0.0215946	0.0331286	0.0331286	Loc_27329_Tr_2_3_Conf_0.800_Len_2832	2832	lcl|NC_044915.1_mrna_XM_031090890.1_59602	2506	99.193	2354	18	1	217	2570	2506	154	0	4241	pentatricopeptide repeat-containing protein At5g46580, chloroplastic
Loc_27401_Tr_3_11_Conf_0.375_Len_1471	1.59971e-08	1.22571e-07	-1.96495	0.347747	4.14351	1.29334	0.0701812	0.0986178	0.111211	0.111211	Loc_27401_Tr_3_11_Conf_0.375_Len_1471	1471	lcl|NC_044906.1_mrna_XM_031100735.1_17799	1611	97.531	972	19	1	451	1422	967	1	0	1657	clp protease adapter protein ClpF, chloroplastic
Loc_2742_Tr_6_6_Conf_0.722_Len_2650	8.1468e-12	9.31092e-11	-2.043	0.298862	5.09806	1.35934	0.0357848	0.0981931	0.0551079	0.0981931	Loc_2742_Tr_6_6_Conf_0.722_Len_2650	2650	lcl|NC_044904.1_mrna_XM_031108340.1_2568	1399	99.029	927	7	1	853	1777	1399	473	0	1661	serine/arginine-rich splicing factor SR45a, transcript variant X1
Loc_27433_Tr_2_4_Conf_0.500_Len_1303	5.67782e-14	8.18203e-13	-2.31336	0.30782	4.67222	1.7192	0.0164183	0.125712	0.073026	0.125712	Loc_27433_Tr_2_4_Conf_0.500_Len_1303	1303	lcl|NC_044910.1_mrna_XM_031069280.1_36945	1320	98.728	786	4	1	50	835	2	781	0	1391	uncharacterized LOC115952202
Loc_2754_Tr_11_11_Conf_0.310_Len_2197	5.72038e-22	1.6525e-20	-2.09419	0.217365	4.94085	1.35972	0.00998305	0.045057	0.0608883	0.0608883	Loc_2754_Tr_11_11_Conf_0.310_Len_2197	2197	lcl|NC_044912.1_mrna_XM_031077339.1_46525	1643	95.565	1646	68	4	424	2068	2	1643	0	2630	anthocyanidin 5,3-O-glucosyltransferase-like
Loc_2754_Tr_5_11_Conf_0.190_Len_1931	7.95428e-11	8.11912e-10	-2.35021	0.36149	5.14329	1.81386	0.0111777	0.184835	0.0535829	0.184835	Loc_2754_Tr_5_11_Conf_0.190_Len_1931	1931	lcl|NC_044912.1_mrna_XM_031078942.1_46522	1862	96.397	1804	57	5	132	1931	32	1831	0	2964	anthocyanidin 5,3-O-glucosyltransferase-like
Loc_27600_Tr_4_5_Conf_0.625_Len_1578	1.10695e-29	5.31223e-28	-6.56907	0.580567	2.59139	12.9529	0.00522617	0.0036496	0.50036	0.50036	Loc_27600_Tr_4_5_Conf_0.625_Len_1578	1578	lcl|NC_044906.1_mrna_XM_031101332.1_12469	1398	77.987	159	28	6	620	773	359	515	1.38e-17	93.5	adhesive plaque matrix protein-like
Loc_27664_Tr_2_3_Conf_0.800_Len_3900	1.84646e-22	5.55187e-21	-2.32263	0.238221	4.75499	1.68077	0.0162007	0.0617894	0.068923	0.068923	Loc_27664_Tr_2_3_Conf_0.800_Len_3900	3900	lcl|NC_044905.1_mrna_XM_031099197.1_11690	3483	98.239	1988	35	0	70	2057	1	1988	0	3478	glutamate receptor 2.8-like
Loc_27676_Tr_1_4_Conf_0.400_Len_1243	0.00011767	0.000465061	-3.15332	0.818846	1.70768	3.47692	0.236808	0.380567	0.768955	0.768955	Loc_27676_Tr_1_4_Conf_0.400_Len_1243	1243	lcl|NC_044915.1_mrna_XM_031091674.1_61030	1656	99.104	335	2	1	495	828	1322	1656	1.46e-170	601	zinc finger protein CONSTANS-LIKE 13, transcript variant X2
Loc_27676_Tr_2_4_Conf_0.600_Len_1936	1.43335e-05	6.76316e-05	-3.9271	0.905134	2.1184	5.60975	0.0545437	1.17436	0.664274	1.17436	Loc_27676_Tr_2_4_Conf_0.600_Len_1936	1936	lcl|NC_044915.1_mrna_XM_031091674.1_61030	1656	99.395	827	5	0	695	1521	830	1656	0	1500	zinc finger protein CONSTANS-LIKE 13, transcript variant X2
Loc_27676_Tr_4_4_Conf_0.600_Len_1857	4.64781e-08	3.348e-07	-2.71335	0.496561	5.30383	2.50457	0.0189638	0.350895	0.0486615	0.350895	Loc_27676_Tr_4_4_Conf_0.600_Len_1857	1857	lcl|NC_044915.1_mrna_XM_031091674.1_61030	1656	99.376	1442	9	0	1	1442	215	1656	0	2614	zinc finger protein CONSTANS-LIKE 13, transcript variant X2
Loc_2771_Tr_5_6_Conf_0.688_Len_3312	3.43455e-06	1.81169e-05	-3.44767	0.742558	2.95194	3.75507	0.459686	-0.223249	0.367402	0.367402	Loc_2771_Tr_5_6_Conf_0.688_Len_3312	3312	lcl|NC_044912.1_mrna_XM_031077197.1_49445	1968	98.724	1097	13	1	356	1451	1	1097	0	1947	cytochrome P450 CYP82D47-like
Loc_2772_Tr_12_13_Conf_0.489_Len_2581	5.69321e-08	4.04686e-07	-4.13666	0.762071	1.37518	5.24354	0.0512104	0.0862369	0.819919	0.819919	Loc_2772_Tr_12_13_Conf_0.489_Len_2581	2581	lcl|NC_044914.1_mrna_XM_031089031.1_58376	2505	93.095	2520	153	8	38	2551	1	2505	0	3670	wall-associated receptor kinase-like 3
Loc_27821_Tr_4_7_Conf_0.647_Len_3011	8.28618e-34	5.12333e-32	-2.0026	0.165233	5.88483	1.23191	0.00405459	0.0319307	0.0368981	0.0368981	Loc_27821_Tr_4_7_Conf_0.647_Len_3011	3011	lcl|NC_044905.1_mrna_XM_031095267.1_5923	1706	98.93	561	6	0	2451	3011	1109	549	0	1003	peroxisomal nicotinamide adenine dinucleotide carrier, transcript variant X3
Loc_27845_Tr_2_2_Conf_0.833_Len_1425	8.97354e-05	0.000362335	-1.75976	0.449285	3.29693	1.05669	0.0536172	0.105965	0.249169	0.249169	Loc_27845_Tr_2_2_Conf_0.833_Len_1425	1425	lcl|NC_044910.1_mrna_XM_031069665.1_37425	1286	99.341	1214	8	0	212	1425	1286	73	0	2198	zinc finger protein WIP2
Loc_2786_Tr_5_8_Conf_0.263_Len_990	3.6041e-20	9.02735e-19	-1.88166	0.204545	5.68142	1.1124	0.00738239	0.0553753	0.0401258	0.0553753	Loc_2786_Tr_5_8_Conf_0.263_Len_990	990	lcl|NC_044913.1_mrna_XM_031084686.1_52316	1590	99.365	788	5	0	120	907	803	1590	0	1428	protein TIFY 6B, transcript variant X1
Loc_279_Tr_2_7_Conf_0.480_Len_2387	5.44392e-05	0.000228917	-4.4647	1.1063	3.70183	7.44876	0.994417	0.841438	0.168256	0.841438	Loc_279_Tr_2_7_Conf_0.480_Len_2387	2387	lcl|NC_044905.1_mrna_XM_031097119.1_8678	1703	97.968	1673	16	3	693	2349	1703	33	0	2885	nuclear transcription factor Y subunit A-3-like, transcript variant X3
Loc_28012_Tr_1_2_Conf_0.750_Len_1503	0.000260951	0.00096445	-2.9278	0.801859	1.12986	3.09826	0.135578	0.522741	0.82889	0.82889	Loc_28012_Tr_1_2_Conf_0.750_Len_1503	1503	lcl|NC_044905.1_mrna_XM_031081906.1_4511	1116	99.196	1120	4	2	374	1492	1116	1	0	2013	putative clathrin assembly protein At4g40080
Loc_2802_Tr_2_3_Conf_0.571_Len_1572	4.45059e-08	3.21463e-07	-1.94753	0.35591	4.88749	1.28986	0.0132838	0.176724	0.0630468	0.176724	Loc_2802_Tr_2_3_Conf_0.571_Len_1572	1572	lcl|NC_044906.1_mrna_XM_031105148.1_16738	2014	98.305	1180	13	5	14	1189	1	1177	0	2061	CRS2-associated factor 2, chloroplastic
Loc_28090_Tr_12_13_Conf_0.304_Len_1628	0.00480599	0.013509	-2.19731	0.779253	1.7794	2.1302	0.157483	0.694705	0.75337	0.75337	Loc_28090_Tr_12_13_Conf_0.304_Len_1628	1628	lcl|NC_044912.1_mrna_XM_031078095.1_48114	2658	97.387	1263	33	0	366	1628	1273	2535	0	2150	putative wall-associated receptor kinase-like 16
Loc_281_Tr_12_12_Conf_0.269_Len_1185	8.08696e-14	1.14503e-12	-5.01153	0.670986	2.49918	7.8219	0.143184	0.215916	0.532149	0.532149	Loc_281_Tr_12_12_Conf_0.269_Len_1185	1185	lcl|NC_044907.1_mrna_XM_031110352.1_20453	1467	92.007	1126	59	13	1	1122	1152	54	0	1552	uncharacterized LOC115986925
Loc_281_Tr_8_12_Conf_0.231_Len_1665	2.52505e-38	2.00414e-36	-5.08185	0.392588	4.51538	7.9325	0.0916054	0.139583	0.0819094	0.139583	Loc_281_Tr_8_12_Conf_0.231_Len_1665	1665	lcl|NC_044906.1_mrna_XM_031100597.1_14278	1629	98.376	1601	16	2	74	1665	1629	30	0	2804	clathrin coat assembly protein AP180-like
Loc_28160_Tr_2_3_Conf_0.800_Len_2999	0.00137892	0.00438502	-3.03613	0.949078	4.27968	3.84632	0.173095	1.17803	0.0987832	1.17803	Loc_28160_Tr_2_3_Conf_0.800_Len_2999	2999	lcl|NC_044905.1_mrna_XM_031097223.1_8804	2659	99.477	1913	10	0	228	2140	220	2132	0	3478	beta-galactosidase-like
Loc_28177_Tr_7_8_Conf_0.476_Len_3523	7.03277e-10	6.41549e-09	-1.88975	0.306512	4.75489	1.18409	0.0159657	0.124959	0.0689276	0.124959	Loc_28177_Tr_7_8_Conf_0.476_Len_3523	3523	lcl|NC_044904.1_mrna_XM_031108600.1_2630	1590	98.361	854	7	1	2328	3174	854	1	0	1493	uncharacterized LOC115985683, transcript variant X1
Loc_28211_Tr_2_2_Conf_0.800_Len_2468	3.24711e-23	1.02711e-21	-1.71984	0.173287	5.69701	0.908959	0.00519368	0.0218058	0.0398491	0.0398491	Loc_28211_Tr_2_2_Conf_0.800_Len_2468	2468	lcl|NC_044907.1_mrna_XM_031109306.1_19434	1830	98.736	1819	15	2	28	1838	12	1830	0	3225	uncharacterized LOC115986373, transcript variant X1
Loc_28221_Tr_2_3_Conf_0.375_Len_1125	0.000115099	0.000455672	-3.01842	0.782717	0.816063	2.77199	0.113376	-0.064964	0.805593	0.805593	Loc_28221_Tr_2_3_Conf_0.375_Len_1125	1125	lcl|NC_044909.1_mrna_XM_031118343.1_33915	4113	97.817	1008	15	4	120	1125	4113	3111	0	1733	pentatricopeptide repeat-containing protein At2g22070, transcript variant X1
Loc_2844_Tr_4_5_Conf_0.222_Len_1171	0.0206851	0.0490988	-2.1168	0.914906	2.17327	2.34872	0.39982	0.85576	0.646509	0.85576	Loc_2844_Tr_4_5_Conf_0.222_Len_1171	1171	lcl|NC_044908.1_mrna_XM_031112508.1_26332	3968	99.602	502	2	0	88	589	3968	3467	0	917	homeobox-leucine zipper protein ATHB-15
Loc_28461_Tr_3_3_Conf_0.714_Len_1093	3.87562e-28	1.68242e-26	-1.96651	0.178794	5.9189	1.19851	0.00888492	0.0390661	0.0364329	0.0390661	Loc_28461_Tr_3_3_Conf_0.714_Len_1093	1093	lcl|NC_044907.1_mrna_XM_031111223.1_19087	1104	99.088	987	8	1	107	1093	1104	119	0	1772	uncharacterized LOC115987635
Loc_2858_Tr_5_6_Conf_0.400_Len_2841	1.26938e-10	1.26793e-09	-4.96536	0.772122	1.78953	7.41873	0.143189	-0.115316	0.751069	0.751069	Loc_2858_Tr_5_6_Conf_0.400_Len_2841	2841	lcl|NC_044909.1_mrna_XM_031119145.1_34387	3095	99.567	1617	7	0	1210	2826	1478	3094	0	2948	pentatricopeptide repeat-containing protein At5g67570, chloroplastic
Loc_28697_Tr_2_5_Conf_0.643_Len_1297	0.000400029	0.00142356	-4.03713	1.14041	1.76624	5.14135	1.19449	-0.879721	0.756324	0.756324	Loc_28697_Tr_2_5_Conf_0.643_Len_1297	1297	lcl|NC_044915.1_mrna_XM_031091366.1_59131	1814	96.803	782	4	2	404	1164	1628	847	0	1286	phosphoribulokinase, chloroplastic
Loc_28697_Tr_4_5_Conf_0.714_Len_2287	0.00193751	0.00596409	-3.74545	1.20835	1.99579	5.53386	1.49011	0.166573	0.700046	0.700046	Loc_28697_Tr_4_5_Conf_0.714_Len_2287	2287	lcl|NC_044915.1_mrna_XM_031091366.1_59131	1814	98.462	1626	12	2	412	2024	1626	1	0	2852	phosphoribulokinase, chloroplastic
Loc_28803_Tr_2_3_Conf_0.778_Len_2013	2.25956e-07	1.46085e-06	-4.02694	0.777912	1.32033	5.08539	0.0835912	0.192037	0.824129	0.824129	Loc_28803_Tr_2_3_Conf_0.778_Len_2013	2013	lcl|NC_044906.1_mrna_XM_031101180.1_12963	1549	96.032	378	11	3	593	967	1546	1170	1.1e-173	612	amidase 1-like, transcript variant X5
Loc_28839_Tr_3_7_Conf_0.667_Len_2769	0.000166584	0.000639283	-4.49596	1.19416	3.75166	7.77532	0.669015	1.47002	0.160463	1.47002	Loc_28839_Tr_3_7_Conf_0.667_Len_2769	2769	lcl|NC_044906.1_mrna_XM_031101490.1_13799	3907	99.568	1621	7	0	619	2239	1882	3502	0	2955	protein SUPPRESSOR OF QUENCHING 1, chloroplastic, transcript variant X1
Loc_28926_Tr_4_5_Conf_0.692_Len_1877	2.24174e-10	2.17436e-09	-2.85759	0.450455	3.5298	2.69324	0.0925718	0.211792	0.197863	0.211792	Loc_28926_Tr_4_5_Conf_0.692_Len_1877	1877	lcl|NC_044905.1_mrna_XM_031079645.1_6094	381	83.815	173	22	3	1431	1603	145	311	1.6e-37	159	nonsense-mediated mRNA decay protein 2-like
Loc_29055_Tr_1_4_Conf_0.625_Len_1303	1.45371e-09	1.27838e-08	-4.37033	0.722438	2.61789	6.35623	0.124452	0.658423	0.491477	0.658423	Loc_29055_Tr_1_4_Conf_0.625_Len_1303	1303	lcl|NC_044904.1_miscrna_XR_004088489.1_1081	935	99.465	935	5	0	355	1289	935	1	0	1700	probable WRKY transcription factor 3, transcript variant X2
Loc_29055_Tr_4_4_Conf_0.625_Len_1641	7.33401e-05	0.000300999	-3.74831	0.945306	1.18101	4.73408	0.511317	0.13759	0.829089	0.829089	Loc_29055_Tr_4_4_Conf_0.625_Len_1641	1641	lcl|NC_044904.1_miscrna_XR_004088493.1_1082	755	99.462	558	3	0	355	912	755	198	0	1014	probable WRKY transcription factor 3, transcript variant X3
Loc_29073_Tr_1_3_Conf_0.625_Len_1265	3.1391e-53	5.09135e-51	-2.80931	0.182924	6.74002	2.40783	0.0025854	0.0476063	0.0303189	0.0476063	Loc_29073_Tr_1_3_Conf_0.625_Len_1265	1265	lcl|NC_044912.1_mrna_XM_031079983.1_45707	1285	98.489	1125	16	1	45	1168	159	1283	0	1982	uncharacterized LOC115960945
Loc_29073_Tr_2_3_Conf_0.750_Len_1357	0.000110917	0.000440267	-3.55085	0.918628	2.77456	4.7952	0.198657	1.06716	0.436769	1.06716	Loc_29073_Tr_2_3_Conf_0.750_Len_1357	1357	lcl|NC_044912.1_mrna_XM_031079983.1_45707	1285	99.219	640	5	0	45	684	159	798	0	1155	uncharacterized LOC115960945
Loc_29138_Tr_1_4_Conf_0.769_Len_955	0.00238354	0.00719421	-2.78331	0.916242	1.65826	2.73696	0.480346	0.035803	0.778902	0.778902	Loc_29138_Tr_1_4_Conf_0.769_Len_955	955	lcl|NC_044905.1_mrna_XM_031078667.1_5773	2592	79.865	591	104	11	6	590	2008	2589	1.2e-115	418	MLO protein homolog 1
Loc_2923_Tr_3_3_Conf_0.500_Len_1137	2.99476e-25	1.10102e-23	-3.09516	0.298128	7.53194	2.98066	0.00195968	0.131361	0.0322991	0.131361	Loc_2923_Tr_3_3_Conf_0.500_Len_1137	1137	lcl|NC_044905.1_mrna_XM_031098719.1_10976	1174	98.923	650	7	0	374	1023	651	2	0	1162	uncharacterized LOC115977073
Loc_29277_Tr_11_12_Conf_0.431_Len_5270	0.000148079	0.000573684	-3.18607	0.839707	0.899889	3.14034	0.242324	-0.123545	0.815337	0.815337	Loc_29277_Tr_11_12_Conf_0.431_Len_5270	5270	lcl|NC_044913.1_mrna_XM_031081783.1_53521	4987	89.278	1315	130	4	3517	4830	3373	4677	0	1637	probable disease resistance RPP8-like protein 2, transcript variant X1
Loc_29280_Tr_4_10_Conf_0.725_Len_4393	4.16325e-06	2.16424e-05	-3.59653	0.781334	1.79168	4.0928	0.165146	0.100219	0.750579	0.750579	Loc_29280_Tr_4_10_Conf_0.725_Len_4393	4393	lcl|NC_044912.1_mrna_XM_031078657.1_46321	2490	87.824	1273	124	20	2969	4230	1133	2385	0	1463	LEAF RUST 10 DISEASE-RESISTANCE LOCUS RECEPTOR-LIKE PROTEIN KINASE-like 2.3, transcript variant X6
Loc_2931_Tr_8_11_Conf_0.129_Len_899	0.000417834	0.00148023	-2.61186	0.740207	1.8931	2.55529	0.0955178	0.540416	0.726341	0.726341	Loc_2931_Tr_8_11_Conf_0.129_Len_899	899	lcl|NC_044912.1_ncrna_XR_004084976.1_45375	1456	93.018	444	15	1	1	444	999	1426	1.03e-180	634	uncharacterized LOC115959729
Loc_29352_Tr_4_6_Conf_0.600_Len_1598	0.0003579	0.00128764	-2.76764	0.775397	1.41359	2.96103	0.0856585	0.743184	0.816202	0.816202	Loc_29352_Tr_4_6_Conf_0.600_Len_1598	1598	lcl|NC_044910.1_mrna_XM_031071816.1_39289	1913	97.252	1601	19	5	1	1591	328	1913	0	2689	transcription factor MYB27-like
Loc_29466_Tr_5_6_Conf_0.600_Len_1601	0.00102472	0.00335512	-2.85963	0.870868	4.1841	3.19598	1.03035	-0.101923	0.107269	0.107269	Loc_29466_Tr_5_6_Conf_0.600_Len_1601	1601	lcl|NC_044913.1_mrna_XM_031085434.1_54724	1586	97.808	1414	22	3	78	1491	1	1405	0	2431	thioredoxin-like fold domain-containing protein MRL7L, chloroplastic, transcript variant X1
Loc_29466_Tr_6_6_Conf_0.600_Len_1737	5.39359e-06	2.74667e-05	-2.01928	0.443908	4.87466	1.43402	0.231999	0.0314681	0.0635823	0.0635823	Loc_29466_Tr_6_6_Conf_0.600_Len_1737	1737	lcl|NC_044913.1_mrna_XM_031085434.1_54724	1586	97.785	1309	20	3	78	1386	1	1300	0	2248	thioredoxin-like fold domain-containing protein MRL7L, chloroplastic, transcript variant X1
Loc_29482_Tr_4_4_Conf_0.444_Len_493	0.00208158	0.0063659	-2.47347	0.803509	2.11313	2.61017	0.115683	0.852757	0.665932	0.852757	Loc_29482_Tr_4_4_Conf_0.444_Len_493	493	lcl|NC_044905.1_mrna_XM_031096829.1_8151	1245	98.343	181	3	0	313	493	717	897	6.32e-86	318	thylakoid membrane protein slr0575-like, transcript variant X1
Loc_29492_Tr_1_1_Conf_1.000_Len_5327	6.65017e-06	3.33498e-05	-3.24448	0.72026	2.43835	3.23113	0.224511	-0.13308	0.553651	0.553651	Loc_29492_Tr_1_1_Conf_1.000_Len_5327	5327	lcl|NC_044907.1_mrna_XM_031105819.1_22207	5221	88.208	3706	414	15	132	3833	196	3882	0	4401	putative disease resistance protein RGA3, transcript variant X1
Loc_29505_Tr_1_1_Conf_1.000_Len_2956	1.24082e-11	1.38796e-10	-4.84962	0.715771	2.06115	7.62456	0.0867408	0.62442	0.681751	0.681751	Loc_29505_Tr_1_1_Conf_1.000_Len_2956	2956	lcl|NC_044905.1_mrna_XM_031087934.1_9050	2625	88.533	2651	246	23	69	2702	15	2624	0	3158	receptor-like protein kinase FERONIA
Loc_29535_Tr_2_7_Conf_0.450_Len_1089	1.23298e-05	5.88672e-05	-1.61399	0.369194	3.94246	0.857909	0.0705892	0.0249302	0.133867	0.133867	Loc_29535_Tr_2_7_Conf_0.450_Len_1089	1089	lcl|NC_044908.1_mrna_XM_031117410.1_31280	1036	99.257	673	4	1	370	1042	672	1	0	1214	uncharacterized LOC115993129, transcript variant X2
Loc_2956_Tr_5_10_Conf_0.462_Len_1223	0.00046027	0.00161757	-2.40347	0.686144	3.23761	1.87858	0.439944	-0.257976	0.266245	0.266245	Loc_2956_Tr_5_10_Conf_0.462_Len_1223	1223	lcl|NC_044905.1_mrna_XM_031095951.1_6891	1562	99.535	861	2	1	286	1144	861	1	0	1567	protein ABIL2-like, transcript variant X2
Loc_2957_Tr_3_4_Conf_0.600_Len_1157	0.0066316	0.0180056	-2.93	1.07927	2.92726	3.97326	0.0575846	1.68965	0.377089	1.68965	Loc_2957_Tr_3_4_Conf_0.600_Len_1157	1157	lcl|NC_044905.1_mrna_XM_031095951.1_6891	1562	99.649	570	1	1	281	849	1562	993	0	1040	protein ABIL2-like, transcript variant X2
Loc_29814_Tr_5_7_Conf_0.182_Len_965	2.32277e-05	0.000105088	-3.27632	0.774295	0.945015	3.24945	0.0797367	-0.0432864	0.819562	0.819562	Loc_29814_Tr_5_7_Conf_0.182_Len_965	965	lcl|NC_044911.1_mrna_XM_031072363.1_43773	1960	99	400	4	0	414	813	1355	1754	0	717	protein O-glucosyltransferase 1-like
Loc_29814_Tr_6_7_Conf_0.455_Len_1816	5.59947e-11	5.82928e-10	-5.18759	0.791508	3.22771	8.82511	0.142092	0.797637	0.269254	0.797637	Loc_29814_Tr_6_7_Conf_0.455_Len_1816	1816	lcl|NC_044911.1_mrna_XM_031072363.1_43773	1960	98.41	1321	11	3	1	1314	30	1347	0	2314	protein O-glucosyltransferase 1-like
Loc_2982_Tr_3_12_Conf_0.311_Len_1512	3.21974e-05	0.000141783	-2.92289	0.703068	2.54617	2.92268	0.225662	0.223954	0.515794	0.515794	Loc_2982_Tr_3_12_Conf_0.311_Len_1512	1512	lcl|NC_044913.1_mrna_XM_031085437.1_51728	1224	96.774	713	23	0	1	713	1193	481	0	1190	ASC1-like protein
Loc_29832_Tr_6_8_Conf_0.480_Len_1159	4.07682e-18	8.65083e-17	-2.63837	0.304078	4.20787	2.19634	0.0336394	0.101406	0.105056	0.105056	Loc_29832_Tr_6_8_Conf_0.480_Len_1159	1159	lcl|NC_044907.1_mrna_XM_031109968.1_22966	1976	99.392	822	4	1	297	1117	1155	1976	0	1489	ribulose-1,5 bisphosphate carboxylase/oxygenase large subunit N-methyltransferase, chloroplastic, transcript variant X1
Loc_29976_Tr_4_5_Conf_0.364_Len_904	0.00116213	0.00376515	-2.62343	0.807703	1.11048	2.47723	0.150039	0.365603	0.828538	0.828538	Loc_29976_Tr_4_5_Conf_0.364_Len_904	904	lcl|NC_044905.1_mrna_XM_031093001.1_10549	2087	95.062	243	12	0	508	750	1845	2087	4.15e-105	383	uncharacterized LOC115972738
Loc_30003_Tr_6_6_Conf_0.471_Len_1624	3.52142e-05	0.000153809	-2.78925	0.674248	3.18006	2.8795	0.297561	0.384355	0.284318	0.384355	Loc_30003_Tr_6_6_Conf_0.471_Len_1624	1624	lcl|NC_044907.1_mrna_XM_031110819.1_23400	1771	96.851	1556	29	2	40	1595	15	1550	0	2584	putative methylesterase 11, chloroplastic, transcript variant X1
Loc_30070_Tr_2_4_Conf_0.267_Len_659	5.46309e-26	2.09092e-24	-6.33953	0.601293	2.47662	12.1383	0.00224273	0.0995653	0.540088	0.540088	Loc_30070_Tr_2_4_Conf_0.267_Len_659	659	lcl|NC_044912.1_mrna_XM_031077764.1_47353	1272	98.893	542	6	0	118	659	752	211	0	968	8-hydroxygeraniol oxidoreductase-like, transcript variant X2
Loc_30070_Tr_4_4_Conf_0.667_Len_1538	4.99175e-13	6.51153e-12	-5.0955	0.705208	1.8546	7.79096	0.010205	-0.00804641	0.735773	0.735773	Loc_30070_Tr_4_4_Conf_0.667_Len_1538	1538	lcl|NC_044912.1_mrna_XM_031077764.1_47353	1272	98.845	779	9	0	760	1538	989	211	0	1389	8-hydroxygeraniol oxidoreductase-like, transcript variant X2
Loc_30246_Tr_2_10_Conf_0.406_Len_1608	1.44649e-06	8.1445e-06	-3.66728	0.761086	1.1405	4.08306	0.0398593	0.0205942	0.829019	0.829019	Loc_30246_Tr_2_10_Conf_0.406_Len_1608	1608	lcl|NC_044912.1_mrna_XM_031079918.1_46322	2110	83.447	731	82	25	119	835	87	792	0	643	rust resistance kinase Lr10-like
Loc_30246_Tr_4_10_Conf_0.250_Len_794	0.00292942	0.00866102	-2.41049	0.810235	0.841588	1.88247	0.175907	-0.00173826	0.808814	0.808814	Loc_30246_Tr_4_10_Conf_0.250_Len_794	794	lcl|NC_044912.1_mrna_XM_031078965.1_46347	2057	90.909	660	42	9	140	794	29	675	0	870	rust resistance kinase Lr10-like
Loc_30307_Tr_2_3_Conf_0.750_Len_833	0.018874	0.045323	-2.78262	1.1851	1.81111	4.00825	0.346421	1.76027	0.746095	1.76027	Loc_30307_Tr_2_3_Conf_0.750_Len_833	833	lcl|NC_044911.1_mrna_XM_031075506.1_41678	1296	98.214	280	4	1	177	456	1296	1018	7.86e-137	488	cytochrome c-type biogenesis ccda-like chloroplastic protein, transcript variant X2
Loc_30336_Tr_2_3_Conf_0.750_Len_1005	1.35211e-11	1.50805e-10	-4.83481	0.714896	2.08336	7.49243	0.0914997	0.508279	0.675115	0.675115	Loc_30336_Tr_2_3_Conf_0.750_Len_1005	1005	lcl|NC_044905.1_mrna_XM_031097092.1_8612	800	98.601	429	6	0	532	960	372	800	0	760	universal stress protein PHOS32-like
Loc_3037_Tr_5_5_Conf_0.438_Len_1207	0.0115914	0.0295994	-2.12056	0.840045	2.40067	1.90905	0.49143	0.208593	0.567083	0.567083	Loc_3037_Tr_5_5_Conf_0.438_Len_1207	1207	lcl|NC_044907.1_mrna_XM_031110868.1_22964	1379	100	371	0	0	837	1207	824	1194	0	686	uncharacterized LOC115987341
Loc_30390_Tr_5_7_Conf_0.632_Len_1723	6.28203e-17	1.19564e-15	-2.57674	0.30823	4.43118	2.10589	0.0225426	0.119966	0.0873868	0.119966	Loc_30390_Tr_5_7_Conf_0.632_Len_1723	1723	lcl|NC_044913.1_mrna_XM_031081284.1_50872	1408	97.388	536	2	1	1188	1723	611	88	0	902	uncharacterized LOC115962446
Loc_3052_Tr_7_8_Conf_0.556_Len_2563	1.01588e-11	1.14699e-10	-6.38558	0.938471	3.43549	13.2896	0.129263	1.19183	0.21592	1.19183	Loc_3052_Tr_7_8_Conf_0.556_Len_2563	2563	lcl|NC_044906.1_mrna_XM_031105202.1_16802	2297	97.403	2233	56	2	221	2452	1	2232	0	3801	probable nucleoredoxin 1
Loc_3057_Tr_9_14_Conf_0.234_Len_2548	0.0143812	0.0357651	-1.60049	0.653903	2.78482	1.13671	0.208518	0.251779	0.432865	0.432865	Loc_3057_Tr_9_14_Conf_0.234_Len_2548	2548	lcl|NC_044915.1_mrna_XM_031090816.1_59744	2312	98.414	1324	18	2	112	1435	1	1321	0	2326	probable serine/threonine-protein kinase PBL19
Loc_3059_Tr_4_12_Conf_0.324_Len_1621	6.23247e-11	6.45464e-10	-1.80109	0.275478	4.63885	1.06424	0.0317621	0.0820699	0.0747871	0.0820699	Loc_3059_Tr_4_12_Conf_0.324_Len_1621	1621	lcl|NC_044904.1_mrna_XM_031108232.1_2546	2044	98.093	1049	17	1	529	1577	999	2044	0	1823	protein NRT1/ PTR FAMILY 8.2-like, transcript variant X2
Loc_30593_Tr_1_4_Conf_0.375_Len_988	2.05287e-08	1.55167e-07	-3.20005	0.570675	3.7428	3.46291	0.12854	0.359966	0.161823	0.359966	Loc_30593_Tr_1_4_Conf_0.375_Len_988	988	lcl|NC_044907.1_mrna_XM_031111517.1_20424	1241	97.078	616	7	4	331	935	616	1	0	1027	haloacid dehalogenase-like hydrolase domain-containing protein Sgpp, transcript variant X1
Loc_30593_Tr_2_4_Conf_0.250_Len_1069	0.00231849	0.00701494	-3.76696	1.23666	3.47743	6.09218	0.249566	2.04442	0.207693	2.04442	Loc_30593_Tr_2_4_Conf_0.250_Len_1069	1069	lcl|NC_044907.1_mrna_XM_031111517.1_20424	1241	98.732	631	6	2	91	721	1241	613	0	1120	haloacid dehalogenase-like hydrolase domain-containing protein Sgpp, transcript variant X1
Loc_3070_Tr_1_3_Conf_0.714_Len_1352	8.14187e-13	1.03707e-11	-2.63065	0.367474	8.90027	2.23815	0.000372477	0.202183	0.0601981	0.202183	Loc_3070_Tr_1_3_Conf_0.714_Len_1352	1352	lcl|NC_044913.1_mrna_XM_031082360.1_51347	1186	99.241	1186	6	1	24	1209	1183	1	0	2137	chlorophyll a-b binding protein 4, chloroplastic
Loc_30721_Tr_1_2_Conf_0.750_Len_1267	4.13831e-17	8.01535e-16	-2.75893	0.328096	4.36726	2.41268	0.0656708	0.0957993	0.091931	0.0957993	Loc_30721_Tr_1_2_Conf_0.750_Len_1267	1267	lcl|NC_044910.1_mrna_XM_031068455.1_39328	1253	98.393	560	6	1	1	560	41	597	0	981	uncharacterized LOC115951271
Loc_30774_Tr_2_3_Conf_0.625_Len_930	2.40858e-08	1.80494e-07	-4.42217	0.792538	2.79404	6.6204	0.129318	0.812856	0.429334	0.812856	Loc_30774_Tr_2_3_Conf_0.625_Len_930	930	lcl|NC_044909.1_mrna_XM_031117530.1_35150	1482	98.485	726	11	0	156	881	757	1482	0	1280	serine/threonine-protein kinase SAPK2, transcript variant X1
Loc_30794_Tr_1_3_Conf_0.750_Len_3015	8.87579e-05	0.000358776	-3.30323	0.842782	1.64706	3.79543	0.284364	0.368185	0.781058	0.781058	Loc_30794_Tr_1_3_Conf_0.750_Len_3015	3015	lcl|NC_044911.1_mrna_XM_031075596.1_40160	2003	82.927	451	55	11	2496	2926	672	224	1.09e-105	387	probable amino acid permease 7
Loc_3080_Tr_8_10_Conf_0.195_Len_1282	1.59588e-23	5.17077e-22	-2.60166	0.260285	5.81157	2.11188	0.0131868	0.0884353	0.0379685	0.0884353	Loc_3080_Tr_8_10_Conf_0.195_Len_1282	1282	lcl|NC_044911.1_mrna_XM_031072799.1_43780	1638	98.278	755	12	1	384	1137	884	1638	0	1321	O-glucosyltransferase rumi homolog
Loc_30868_Tr_3_4_Conf_0.429_Len_2761	0.00129545	0.00415096	-2.26189	0.703108	3.86318	2.12807	0.155173	0.586368	0.144298	0.586368	Loc_30868_Tr_3_4_Conf_0.429_Len_2761	2761	lcl|NW_022154746.1_mrna_XM_031093456.1_63459	2406	99.336	2260	13	2	1	2259	9	2267	0	4089	proteinaceous RNase P 1, chloroplastic/mitochondrial-like, transcript variant X2
Loc_30919_Tr_2_4_Conf_0.667_Len_1567	7.96661e-17	1.4949e-15	-2.237	0.268492	4.40872	1.53602	0.0191886	0.0242633	0.0889434	0.0889434	Loc_30919_Tr_2_4_Conf_0.667_Len_1567	1567	lcl|NC_044911.1_miscrna_XR_004084197.1_41766	1598	99.145	702	6	0	31	732	1	702	0	1264	peptidyl-prolyl cis-trans isomerase CYP37, chloroplastic, transcript variant X2
Loc_31082_Tr_2_5_Conf_0.600_Len_1040	1.73154e-05	8.03933e-05	-3.79387	0.882919	1.75745	4.99536	0.411045	0.435611	0.758273	0.758273	Loc_31082_Tr_2_5_Conf_0.600_Len_1040	1040	lcl|NC_044907.1_mrna_XM_031110855.1_22192	1414	99.007	604	6	0	1	604	1139	536	0	1083	uncharacterized LOC115987323
Loc_31082_Tr_4_5_Conf_0.733_Len_1186	0.00444908	0.0125956	-2.60203	0.91478	2.01969	2.96218	0.561647	0.602126	0.693586	0.693586	Loc_31082_Tr_4_5_Conf_0.733_Len_1186	1186	lcl|NC_044907.1_mrna_XM_031110855.1_22192	1414	99.007	604	6	0	1	604	1139	536	0	1083	uncharacterized LOC115987323
Loc_31174_Tr_1_9_Conf_0.414_Len_1754	2.9001e-13	3.87575e-12	-5.03153	0.689349	2.35056	7.93778	0.127835	0.300781	0.584968	0.584968	Loc_31174_Tr_1_9_Conf_0.414_Len_1754	1754	lcl|NC_044908.1_mrna_XM_031115681.1_30565	2260	97.44	1758	40	3	1	1754	14	1770	0	2992	G-type lectin S-receptor-like serine/threonine-protein kinase At1g11330, transcript variant X2
Loc_31177_Tr_1_4_Conf_0.667_Len_1053	0.00465329	0.01312	-2.31915	0.819456	1.74253	2.41934	0.162144	0.845119	0.76154	0.845119	Loc_31177_Tr_1_4_Conf_0.667_Len_1053	1053	lcl|NC_044909.1_mrna_XM_031118798.1_34722	3062	97.913	1054	18	3	1	1050	4	1057	0	1821	probable disease resistance protein At5g66900, transcript variant X1
Loc_3118_Tr_1_6_Conf_0.421_Len_2752	0.00018101	0.000689676	-2.30625	0.615961	3.04736	2.00428	0.238247	0.272565	0.330865	0.330865	Loc_3118_Tr_1_6_Conf_0.421_Len_2752	2752	lcl|NC_044904.1_mrna_XM_031113222.1_3434	2156	99.069	752	7	0	1482	2233	1405	2156	0	1351	non-specific phospholipase C1
Loc_31220_Tr_6_6_Conf_0.643_Len_1562	0.00158413	0.00497233	-3.01738	0.955227	2.47769	3.82633	0.404691	0.963997	0.539711	0.963997	Loc_31220_Tr_6_6_Conf_0.643_Len_1562	1562	lcl|NC_044905.1_mrna_XM_031097722.1_9494	1166	92.955	880	32	13	636	1507	858	1	0	1254	protease HtpX homolog, transcript variant X5
Loc_31231_Tr_2_5_Conf_0.375_Len_791	9.75256e-12	1.10424e-10	-4.89051	0.718125	1.75211	7.32917	0.0141044	0.178457	0.75945	0.75945	Loc_31231_Tr_2_5_Conf_0.375_Len_791	791	lcl|NC_044907.1_mrna_XM_031110891.1_23187	893	97.963	540	11	0	158	697	354	893	0	937	probable glutathione S-transferase
Loc_31248_Tr_4_4_Conf_0.625_Len_598	0.000120191	0.000474318	-2.49806	0.649567	2.85816	2.37842	0.151234	0.481672	0.404349	0.481672	Loc_31248_Tr_4_4_Conf_0.625_Len_598	598	lcl|NW_022154709.1_ncrna_XR_004087595.1_63211	710	92.513	187	13	1	73	258	1	187	2.84e-70	267	uncharacterized LOC115973022
Loc_31250_Tr_1_1_Conf_1.000_Len_1924	4.55386e-18	9.62658e-17	-2.77603	0.320409	5.38298	2.4351	0.0106191	0.143374	0.0465465	0.143374	Loc_31250_Tr_1_1_Conf_1.000_Len_1924	1924	lcl|NC_044911.1_mrna_XM_031076069.1_43585	2120	96.754	1910	7	7	2	1856	1	1910	0	3133	transcription factor MYC2
Loc_31299_Tr_2_3_Conf_0.667_Len_1827	0.000253013	0.000937777	-4.14659	1.1332	3.09095	6.69924	0.117747	1.80847	0.314914	1.80847	Loc_31299_Tr_2_3_Conf_0.667_Len_1827	1827	lcl|NC_044913.1_mrna_XM_031081776.1_50161	952	99.134	924	8	0	904	1827	952	29	0	1663	uncharacterized LOC115962896
Loc_3133_Tr_5_7_Conf_0.526_Len_1714	9.07598e-06	4.44201e-05	-2.06528	0.465353	3.30572	1.34689	0.0780515	0.00604543	0.246779	0.246779	Loc_3133_Tr_5_7_Conf_0.526_Len_1714	1714	lcl|NC_044904.1_miscrna_XR_004090867.1_2879	1428	97.715	1444	15	4	51	1492	1	1428	0	2468	uncharacterized LOC115986757, transcript variant X2
Loc_31343_Tr_1_6_Conf_0.643_Len_2126	7.56711e-10	6.87491e-09	-2.38418	0.387436	3.67599	1.80616	0.0527236	0.0733577	0.172436	0.172436	Loc_31343_Tr_1_6_Conf_0.643_Len_2126	2126	lcl|NC_044908.1_mrna_XM_031116693.1_28519	2111	95.151	2083	87	8	2	2079	10	2083	0	3275	cationic amino acid transporter 1-like
Loc_31646_Tr_1_1_Conf_1.000_Len_1247	0.0184088	0.0443464	-1.90534	0.808276	1.41867	1.73236	0.164302	0.639774	0.815663	0.815663	Loc_31646_Tr_1_1_Conf_1.000_Len_1247	1247	lcl|NC_044905.1_mrna_XM_031098297.1_10308	3450	100	50	0	0	1198	1247	3158	3109	1.09e-17	93.5	plasma membrane ATPase 3-like
Loc_31667_Tr_1_6_Conf_0.684_Len_3217	0.00172317	0.00536362	-1.51056	0.481959	3.14137	0.818022	0.0511858	0.11567	0.29724	0.29724	Loc_31667_Tr_1_6_Conf_0.684_Len_3217	3217	lcl|NC_044911.1_miscrna_XR_004084300.1_41729	3256	97.665	2355	50	1	1	2355	57	2406	0	4039	probable disease resistance protein At4g27220
Loc_31711_Tr_2_2_Conf_0.667_Len_1223	3.11646e-14	4.60239e-13	-1.60872	0.211858	5.0021	0.79735	0.00878524	0.017413	0.0585403	0.0585403	Loc_31711_Tr_2_2_Conf_0.667_Len_1223	1223	lcl|NC_044906.1_mrna_XM_031104177.1_12536	1161	98.537	1162	16	1	12	1173	1	1161	0	2050	NEDD8-specific protease 1-like, transcript variant X4
Loc_31747_Tr_4_6_Conf_0.667_Len_2010	0.00503435	0.0140844	-2.41136	0.859717	2.04752	2.63133	0.165414	0.943256	0.685725	0.943256	Loc_31747_Tr_4_6_Conf_0.667_Len_2010	2010	lcl|NC_044911.1_mrna_XM_031076834.1_42745	3318	81.674	693	104	14	38	719	102	782	1.88e-156	555	G-type lectin S-receptor-like serine/threonine-protein kinase At4g03230
Loc_31759_Tr_2_9_Conf_0.346_Len_2409	3.57655e-07	2.23758e-06	-3.97883	0.781663	1.29627	4.93385	0.0909253	0.139714	0.82557	0.82557	Loc_31759_Tr_2_9_Conf_0.346_Len_2409	2409	lcl|NC_044905.1_mrna_XM_031097510.1_9200	1663	98.429	955	13	1	1184	2138	710	1662	0	1679	glyceraldehyde-3-phosphate dehydrogenase A, chloroplastic-like
Loc_3186_Tr_9_10_Conf_0.432_Len_5657	0.00347079	0.0100784	-3.69598	1.26461	3.35548	6.01716	0.279358	2.11948	0.233954	2.11948	Loc_3186_Tr_9_10_Conf_0.432_Len_5657	5657	lcl|NC_044911.1_mrna_XM_031073565.1_41196	3823	99.274	3166	21	1	11	3174	1	3166	0	5718	DNA polymerase I A, chloroplastic/mitochondrial-like
Loc_31881_Tr_2_4_Conf_0.600_Len_1832	0.00296157	0.00874775	-2.03301	0.684123	2.54157	1.63842	0.184653	0.313446	0.517384	0.517384	Loc_31881_Tr_2_4_Conf_0.600_Len_1832	1832	lcl|NC_044912.1_mrna_XM_031078721.1_45612	3660	98.253	1832	32	0	1	1832	83	1914	0	3206	TMV resistance protein N-like, transcript variant X1
Loc_319_Tr_4_6_Conf_0.125_Len_974	3.1306e-05	0.00013826	-3.25578	0.781935	1.63803	3.78824	0.134363	0.625885	0.78277	0.78277	Loc_319_Tr_4_6_Conf_0.125_Len_974	974	lcl|NC_044911.1_mrna_XM_031073274.1_44099	2694	97.394	614	8	1	361	974	611	6	0	1038	transketolase, chloroplastic
Loc_3192_Tr_5_5_Conf_0.667_Len_2322	7.12221e-05	0.000292908	-3.51384	0.884615	1.06377	3.7427	0.346741	-0.298511	0.827074	0.827074	Loc_3192_Tr_5_5_Conf_0.667_Len_2322	2322	lcl|NC_044904.1_mrna_XM_031094213.1_216	797	94.706	510	16	5	1705	2214	298	796	0	782	heavy metal-associated isoprenylated plant protein 20-like
Loc_31930_Tr_1_1_Conf_1.000_Len_1484	6.78452e-06	3.39627e-05	-3.47609	0.772407	1.0449	3.98727	0.0686781	0.384203	0.82624	0.82624	Loc_31930_Tr_1_1_Conf_1.000_Len_1484	1484	lcl|NC_044913.1_mrna_XM_031082211.1_51685	1540	99.051	1476	14	0	3	1478	1476	1	0	2649	UDP-glycosyltransferase 89B2-like
Loc_32012_Tr_1_1_Conf_1.000_Len_1351	1.172e-05	5.61523e-05	-3.30079	0.753136	1.63975	3.83814	0.0683755	0.643577	0.782446	0.782446	Loc_32012_Tr_1_1_Conf_1.000_Len_1351	1351	lcl|NC_044914.1_mrna_XM_031088774.1_57365	1548	98.929	1307	14	0	45	1351	88	1394	0	2337	uncharacterized protein At4g06744-like
Loc_32016_Tr_1_1_Conf_1.000_Len_1029	1.56223e-05	7.31392e-05	-2.00842	0.464942	3.24868	1.31648	0.0613213	0.0716207	0.262935	0.262935	Loc_32016_Tr_1_1_Conf_1.000_Len_1029	1029	lcl|NC_044905.1_mrna_XM_031098700.1_10953	1331	100	50	0	0	980	1029	656	607	8.95e-18	93.5	SPX domain-containing protein 1-like
Loc_32051_Tr_1_4_Conf_0.444_Len_954	9.2813e-06	4.53616e-05	-1.76733	0.39865	3.59815	1.07115	0.0527818	0.114868	0.185601	0.185601	Loc_32051_Tr_1_4_Conf_0.444_Len_954	954	lcl|NC_044906.1_mrna_XM_031100643.1_17696	1860	100	419	0	0	536	954	979	561	0	774	ribulose-1,5 bisphosphate carboxylase/oxygenase large subunit N-methyltransferase, chloroplastic
Loc_32078_Tr_6_15_Conf_0.530_Len_2992	0.000323892	0.00117625	-2.73655	0.761125	1.96753	2.90038	0.161539	0.655672	0.707429	0.707429	Loc_32078_Tr_6_15_Conf_0.530_Len_2992	2992	lcl|NC_044905.1_mrna_XM_031078667.1_5773	2592	81.828	897	139	16	1266	2159	1555	2430	0	732	MLO protein homolog 1
Loc_32081_Tr_2_7_Conf_0.286_Len_1157	6.52809e-13	8.41091e-12	-5.04169	0.701309	2.15719	8.14078	0.0859461	0.558034	0.651805	0.651805	Loc_32081_Tr_2_7_Conf_0.286_Len_1157	1157	lcl|NC_044912.1_mrna_XM_031077518.1_45487	1441	98.526	950	2	3	83	1032	200	1137	0	1666	probable carboxylesterase 18
Loc_32125_Tr_3_9_Conf_0.542_Len_2236	3.18187e-18	6.82949e-17	-3.46786	0.398385	5.29083	3.79826	0.0172867	0.220779	0.0490279	0.220779	Loc_32125_Tr_3_9_Conf_0.542_Len_2236	2236	lcl|NC_044915.1_mrna_XM_031091936.1_59529	692	97.623	589	14	0	964	1552	692	104	0	1011	uncharacterized LOC115971856
Loc_32125_Tr_8_9_Conf_0.500_Len_2400	0.000363398	0.00130499	-2.90691	0.815328	0.76031	2.69837	0.199328	0.00482901	0.797811	0.797811	Loc_32125_Tr_8_9_Conf_0.500_Len_2400	2400	lcl|NC_044915.1_mrna_XM_031091936.1_59529	692	97.738	442	10	0	964	1405	692	251	0	761	uncharacterized LOC115971856
Loc_32159_Tr_3_5_Conf_0.600_Len_1401	3.94713e-21	1.06957e-19	-5.73981	0.608417	5.76642	10.3278	0.345723	0.209535	0.0386784	0.209535	Loc_32159_Tr_3_5_Conf_0.600_Len_1401	1401	lcl|NC_044909.1_mrna_XM_031117953.1_31401	880	96.277	591	13	4	49	631	880	291	0	961	1,2-dihydroxy-3-keto-5-methylthiopentene dioxygenase 1
Loc_32159_Tr_4_5_Conf_0.200_Len_708	6.27658e-06	3.16293e-05	-4.2367	0.937976	2.13576	6.44065	0.158615	1.16108	0.658749	1.16108	Loc_32159_Tr_4_5_Conf_0.200_Len_708	708	lcl|NC_044909.1_mrna_XM_031117953.1_31401	880	94.318	352	11	4	49	392	880	530	1.09e-149	531	1,2-dihydroxy-3-keto-5-methylthiopentene dioxygenase 1
Loc_32190_Tr_4_6_Conf_0.286_Len_889	3.33905e-06	1.76614e-05	-1.69379	0.364351	3.69382	0.927269	0.0295859	0.0536597	0.169541	0.169541	Loc_32190_Tr_4_6_Conf_0.286_Len_889	889	lcl|NC_044912.1_mrna_XM_031077166.1_45728	1682	98.116	584	11	0	1	584	1665	1082	0	1018	uncharacterized LOC115958900
Loc_3221_Tr_2_5_Conf_0.667_Len_1323	3.60145e-07	2.25216e-06	-3.00885	0.591257	3.47799	2.92011	0.31679	-0.0615841	0.207587	0.207587	Loc_3221_Tr_2_5_Conf_0.667_Len_1323	1323	lcl|NC_044912.1_mrna_XM_031079042.1_48357	1353	99.608	1021	4	0	172	1192	1	1021	0	1864	WAT1-related protein At4g08300-like
Loc_3221_Tr_4_5_Conf_0.400_Len_1186	0.0158358	0.038919	-3.07608	1.27497	3.32343	4.78934	0.0861918	2.35212	0.242077	2.35212	Loc_3221_Tr_4_5_Conf_0.400_Len_1186	1186	lcl|NC_044912.1_mrna_XM_031079042.1_48357	1353	98.767	649	7	1	364	1011	705	1353	0	1153	WAT1-related protein At4g08300-like
Loc_32228_Tr_3_3_Conf_0.500_Len_1528	6.84295e-08	4.80251e-07	-4.04998	0.750657	1.33184	4.92892	0.0218773	-0.0116126	0.823352	0.823352	Loc_32228_Tr_3_3_Conf_0.500_Len_1528	1528	lcl|NC_044906.1_mrna_XM_031104518.1_15459	1400	100	50	0	0	1479	1528	916	965	1.34e-17	93.5	non-functional NADPH-dependent codeinone reductase 2-like
Loc_32386_Tr_2_10_Conf_0.250_Len_1840	9.45949e-09	7.47093e-08	-4.34737	0.757362	1.48054	5.72189	0.052172	0.0128439	0.808223	0.808223	Loc_32386_Tr_2_10_Conf_0.250_Len_1840	1840	lcl|NC_044915.1_ncrna_XR_004087182.1_59292	2473	96.465	396	13	1	29	424	1	395	0	652	uncharacterized LOC115970961, transcript variant X1
Loc_32386_Tr_3_10_Conf_0.200_Len_1569	0.0186513	0.0448477	-2.01908	0.858296	1.06165	2.07822	0.278021	0.790993	0.826988	0.826988	Loc_32386_Tr_3_10_Conf_0.200_Len_1569	1569	lcl|NC_044915.1_ncrna_XR_004087182.1_59292	2473	96.465	396	13	1	29	424	1	395	0	652	uncharacterized LOC115970961, transcript variant X1
Loc_32409_Tr_2_3_Conf_0.750_Len_2158	5.94519e-38	4.58854e-36	-4.63777	0.360116	5.76617	6.60829	0.0411332	0.153392	0.0386823	0.153392	Loc_32409_Tr_2_3_Conf_0.750_Len_2158	2158	lcl|NC_044906.1_mrna_XM_031101999.1_13990	1469	99.181	855	6	1	316	1169	1469	615	0	1539	chloroplast stem-loop binding protein of 41 kDa b, chloroplastic
Loc_3241_Tr_7_8_Conf_0.458_Len_3544	1.88341e-05	8.68105e-05	-2.65921	0.621559	3.10452	2.16957	0.269434	-0.209239	0.31007	0.31007	Loc_3241_Tr_7_8_Conf_0.458_Len_3544	3544	lcl|NC_044908.1_mrna_XM_031115760.1_27127	2700	99.05	1263	12	0	653	1915	2700	1438	0	2266	pyrophosphate-energized vacuolar membrane proton pump, transcript variant X2
Loc_32427_Tr_1_1_Conf_1.000_Len_1364	4.23366e-07	2.61824e-06	-2.08852	0.412903	3.45874	1.41015	0.044442	0.0825197	0.211291	0.211291	Loc_32427_Tr_1_1_Conf_1.000_Len_1364	1364	lcl|NC_044915.1_mrna_XM_031090619.1_60558	1400	99.235	1177	6	1	188	1364	1258	85	0	2121	gibberellin 2-beta-dioxygenase 2
Loc_3243_Tr_4_7_Conf_0.478_Len_1462	4.62737e-06	2.38409e-05	-2.32224	0.506928	3.166	1.68722	0.0965202	-0.00980376	0.288944	0.288944	Loc_3243_Tr_4_7_Conf_0.478_Len_1462	1462	lcl|NC_044913.1_mrna_XM_031085405.1_54478	1325	99.36	625	4	0	667	1291	625	1	0	1133	2-alkenal reductase (NADP(+)-dependent)-like
Loc_32509_Tr_3_4_Conf_0.700_Len_2522	7.17548e-20	1.76256e-18	-1.63568	0.179253	5.53706	0.817958	0.00524739	0.0139119	0.0429499	0.0429499	Loc_32509_Tr_3_4_Conf_0.700_Len_2522	2522	lcl|NC_044911.1_mrna_XM_031073397.1_41946	3543	99.004	2409	20	4	116	2522	280	2686	0	4313	protein SPA1-RELATED 3-like, transcript variant X2
Loc_32520_Tr_1_1_Conf_1.000_Len_455	0.00243317	0.00732425	-2.22012	0.732342	2.24046	1.99522	0.180749	0.464928	0.623738	0.623738	Loc_32520_Tr_1_1_Conf_1.000_Len_455	455	lcl|NC_044913.1_mrna_XM_031082294.1_50930	2285	100	50	0	0	1	50	1303	1352	3.83e-18	93.5	aldehyde dehydrogenase family 2 member B4, mitochondrial-like
Loc_32527_Tr_4_9_Conf_0.211_Len_1010	6.40923e-09	5.17959e-08	-1.63862	0.282243	5.12772	0.901118	0.0373258	0.0821659	0.0541016	0.0821659	Loc_32527_Tr_4_9_Conf_0.211_Len_1010	1010	lcl|NC_044913.1_mrna_XM_031082213.1_51722	2618	99.548	442	2	0	358	799	2384	1943	0	806	serine protease SPPA, chloroplastic
Loc_32527_Tr_6_9_Conf_0.263_Len_1372	3.13361e-21	8.57429e-20	-2.03027	0.214657	5.42411	1.27279	0.0235949	0.0216491	0.0455219	0.0455219	Loc_32527_Tr_6_9_Conf_0.263_Len_1372	1372	lcl|NC_044913.1_mrna_XM_031082213.1_51722	2618	99.615	780	3	0	358	1137	2384	1605	0	1424	serine protease SPPA, chloroplastic
Loc_32527_Tr_9_9_Conf_0.368_Len_1165	0.000449973	0.00158436	-2.63604	0.751246	1.94403	2.65805	0.13307	0.583723	0.713487	0.713487	Loc_32527_Tr_9_9_Conf_0.368_Len_1165	1165	lcl|NC_044913.1_mrna_XM_031082213.1_51722	2618	100	50	0	0	1116	1165	1607	1558	1.02e-17	93.5	serine protease SPPA, chloroplastic
Loc_32667_Tr_2_6_Conf_0.625_Len_2411	0.00450912	0.0127495	-3.57598	1.25908	2.35215	5.73862	0.0866247	2.29129	0.584401	2.29129	Loc_32667_Tr_2_6_Conf_0.625_Len_2411	2411	lcl|NW_022154703.1_mrna_XM_031093040.1_62948	2262	99.596	1486	6	0	1	1486	95	1580	0	2712	putative receptor-like protein kinase At4g00960
Loc_32729_Tr_2_3_Conf_0.571_Len_1014	0.00755797	0.020239	-1.74779	0.654308	2.55804	1.31705	0.130469	0.3703	0.51171	0.51171	Loc_32729_Tr_2_3_Conf_0.571_Len_1014	1014	lcl|NC_044906.1_ncrna_XR_004089721.1_17626	1022	99.274	964	4	1	6	966	964	1	0	1738	uncharacterized LOC115982745
Loc_32822_Tr_2_3_Conf_0.750_Len_1027	1.7876e-33	1.08489e-31	-3.60401	0.298921	5.31323	4.00388	0.0233216	0.110709	0.0483999	0.110709	Loc_32822_Tr_2_3_Conf_0.750_Len_1027	1027	lcl|NC_044910.1_mrna_XM_031071068.1_38914	808	94.314	809	24	8	162	949	808	1	0	1219	protein BIC1-like, transcript variant X2
Loc_32864_Tr_6_6_Conf_0.688_Len_2605	0.0206595	0.0490443	-2.4086	1.04081	2.17539	3.04035	0.275677	1.34926	0.645805	1.34926	Loc_32864_Tr_6_6_Conf_0.688_Len_2605	2605	lcl|NC_044908.1_mrna_XM_031116087.1_30190	1939	99.017	1017	7	1	33	1046	29	1045	0	1820	RNA pseudouridine synthase 6, chloroplastic, transcript variant X5
Loc_32887_Tr_2_10_Conf_0.500_Len_1796	3.45644e-12	4.11901e-11	-2.89985	0.416778	4.66791	2.55517	0.187305	-0.146773	0.0732499	0.0732499	Loc_32887_Tr_2_10_Conf_0.500_Len_1796	1796	lcl|NC_044908.1_mrna_XM_031117058.1_30355	2325	97.498	1079	26	1	243	1320	2285	1207	0	1842	putative receptor-like protein kinase At4g00960
Loc_32887_Tr_9_10_Conf_0.643_Len_2492	2.31439e-05	0.000104743	-2.93345	0.693129	3.02983	2.86298	0.383214	-0.0314061	0.337429	0.337429	Loc_32887_Tr_9_10_Conf_0.643_Len_2492	2492	lcl|NC_044908.1_mrna_XM_031117058.1_30355	2325	97.106	622	18	0	243	864	2285	1664	0	1050	putative receptor-like protein kinase At4g00960
Loc_3294_Tr_1_2_Conf_0.714_Len_1148	6.68896e-05	0.000276635	-3.51077	0.880536	1.64541	4.62808	0.247981	0.915035	0.781372	0.915035	Loc_3294_Tr_1_2_Conf_0.714_Len_1148	1148	lcl|NC_044912.1_mrna_XM_031079082.1_47834	1309	98.587	637	4	2	447	1078	637	1	0	1122	peptide methionine sulfoxide reductase A1-like
Loc_32956_Tr_6_10_Conf_0.552_Len_2801	1.91937e-07	1.25291e-06	-4.79992	0.921825	3.431	7.9315	0.656253	0.618388	0.216847	0.618388	Loc_32956_Tr_6_10_Conf_0.552_Len_2801	2801	lcl|NC_044913.1_mrna_XM_031081841.1_54018	2416	98.387	1240	10	1	1408	2647	1336	107	0	2170	uncharacterized LOC115962954, transcript variant X2
Loc_33091_Tr_1_1_Conf_1.000_Len_988	3.20615e-32	1.79943e-30	-3.80854	0.322306	5.78665	4.47614	0.00751073	0.148311	0.0383553	0.148311	Loc_33091_Tr_1_1_Conf_1.000_Len_988	988	lcl|NC_044906.1_mrna_XM_031101165.1_16044	808	98.022	809	10	3	79	882	1	808	0	1400	acyl carrier protein 1, chloroplastic-like
Loc_33154_Tr_3_5_Conf_0.385_Len_1580	0.0145615	0.0361557	-2.30675	0.94419	2.53082	2.66613	0.267436	1.06981	0.521104	1.06981	Loc_33154_Tr_3_5_Conf_0.385_Len_1580	1580	lcl|NC_044915.1_mrna_XM_031090706.1_59136	1994	99.365	788	5	0	664	1451	1207	1994	0	1428	plastidal glycolate/glycerate translocator 1, chloroplastic
Loc_33154_Tr_4_5_Conf_0.538_Len_2915	0.000924092	0.00305345	-2.86101	0.863655	1.09788	2.64676	0.290623	-0.0516764	0.828228	0.828228	Loc_33154_Tr_4_5_Conf_0.538_Len_2915	2915	lcl|NC_044915.1_mrna_XM_031090706.1_59136	1994	99.373	1276	8	0	1511	2786	719	1994	0	2313	plastidal glycolate/glycerate translocator 1, chloroplastic
Loc_33239_Tr_3_6_Conf_0.143_Len_800	0.000711024	0.00240327	-3.18126	0.93973	1.93164	3.84952	0.607989	0.408756	0.716649	0.716649	Loc_33239_Tr_3_6_Conf_0.143_Len_800	800	lcl|NC_044915.1_mrna_XM_031092057.1_60495	944	97.59	415	4	1	67	481	2	410	0	706	stress-response A/B barrel domain-containing protein UP3, transcript variant X6
Loc_33239_Tr_5_6_Conf_0.429_Len_1250	0.0153648	0.0378711	-2.42757	1.00161	1.52124	2.9718	0.614115	0.890722	0.802496	0.890722	Loc_33239_Tr_5_6_Conf_0.429_Len_1250	1250	lcl|NC_044915.1_mrna_XM_031092057.1_60495	944	98.018	555	5	1	67	621	2	550	0	959	stress-response A/B barrel domain-containing protein UP3, transcript variant X6
Loc_33247_Tr_2_3_Conf_0.333_Len_2277	0.00382096	0.0109773	-2.40897	0.832811	1.82003	2.57323	0.14559	0.894771	0.744008	0.894771	Loc_33247_Tr_2_3_Conf_0.333_Len_2277	2277	lcl|NC_044913.1_mrna_XM_031081764.1_53399	1068	98.057	566	10	1	1677	2241	566	1	0	983	protein FAR1-RELATED SEQUENCE 5-like, transcript variant X2
Loc_33306_Tr_5_5_Conf_0.429_Len_1165	0.00397768	0.0113845	-1.89216	0.657016	2.57038	1.31136	0.140014	0.156588	0.507491	0.507491	Loc_33306_Tr_5_5_Conf_0.429_Len_1165	1165	lcl|NC_044913.1_mrna_XM_031083037.1_50383	1291	90.769	130	9	1	38	164	994	865	4.56e-41	171	uncharacterized LOC115963842
Loc_33323_Tr_3_4_Conf_0.400_Len_1713	4.24038e-08	3.06993e-07	-2.11789	0.386439	4.10846	1.52484	0.0427329	0.18127	0.11478	0.18127	Loc_33323_Tr_3_4_Conf_0.400_Len_1713	1713	lcl|NC_044910.1_mrna_XM_031070059.1_36856	1090	98.556	762	11	0	904	1665	762	1	0	1347	psbP domain-containing protein 6, chloroplastic-like
Loc_33324_Tr_2_2_Conf_0.667_Len_892	9.64395e-08	6.60187e-07	-4.2384	0.794703	2.89224	6.14706	0.216766	0.730564	0.390906	0.730564	Loc_33324_Tr_2_2_Conf_0.667_Len_892	892	lcl|NC_044911.1_mrna_XM_031075638.1_42899	2147	99.48	577	3	0	292	868	1571	2147	0	1050	indole-3-acetic acid-amido synthetase GH3.10
Loc_33361_Tr_4_8_Conf_0.280_Len_1070	1.6657e-15	2.76822e-14	-1.86798	0.234553	4.87396	1.11049	0.0189115	0.0606864	0.0636114	0.0636114	Loc_33361_Tr_4_8_Conf_0.280_Len_1070	1070	lcl|NC_044905.1_mrna_XM_031098868.1_11188	2332	99.74	770	2	0	138	907	1563	2332	0	1411	adenylate kinase 5, chloroplastic
Loc_3340_Tr_4_4_Conf_0.750_Len_3468	0.000236954	0.000882815	-2.08839	0.56812	2.92203	1.58136	0.104989	0.236197	0.379152	0.379152	Loc_3340_Tr_4_4_Conf_0.750_Len_3468	3468	lcl|NC_044911.1_mrna_XM_031073125.1_40738	3221	97.935	2954	50	7	277	3221	270	3221	0	5107	aminopeptidase M1-like
Loc_3342_Tr_63_64_Conf_0.053_Len_3448	4.73095e-24	1.59858e-22	-3.60468	0.356363	5.61766	4.05051	0.0276836	0.162809	0.0413134	0.162809	Loc_3342_Tr_63_64_Conf_0.053_Len_3448	3448	lcl|NC_044905.1_mrna_XM_031097568.1_9293	1314	98.975	1073	10	1	2180	3251	1314	242	0	1919	cytochrome b-c1 complex subunit Rieske-4, mitochondrial-like
Loc_3349_Tr_6_7_Conf_0.100_Len_2892	0.000104032	0.000415207	-2.7192	0.700646	2.45296	2.43448	0.187896	0.0824299	0.548461	0.548461	Loc_3349_Tr_6_7_Conf_0.100_Len_2892	2892	lcl|NC_044905.1_mrna_XM_031099047.1_11412	2907	99.384	2434	14	1	1	2434	138	2570	0	4410	pentatricopeptide repeat-containing protein At4g30700, transcript variant X1
Loc_33569_Tr_4_5_Conf_0.333_Len_895	0.0100528	0.0260943	-2.17228	0.843929	0.953672	1.79957	0.248035	0.231873	0.820289	0.820289	Loc_33569_Tr_4_5_Conf_0.333_Len_895	895	lcl|NC_044905.1_mrna_XM_031097435.1_9082	1319	99.138	464	3	1	429	891	841	1304	0	833	PI-PLC X domain-containing protein At5g67130-like, transcript variant X2
Loc_33651_Tr_2_2_Conf_0.800_Len_821	0.000575989	0.00198192	-2.80163	0.813795	1.19089	2.69045	0.164388	0.255247	0.829004	0.829004	Loc_33651_Tr_2_2_Conf_0.800_Len_821	821	lcl|NC_044907.1_ncrna_XR_004090355.1_18443	607	95.238	294	8	3	310	602	289	1	1.69e-128	460	uncharacterized LOC115984079
Loc_33739_Tr_4_4_Conf_0.750_Len_1087	1.06126e-11	1.19677e-10	-2.4607	0.361978	4.31389	1.89505	0.100532	-0.00236983	0.0960094	0.0960094	Loc_33739_Tr_4_4_Conf_0.750_Len_1087	1087	lcl|NC_044904.1_mrna_XM_031100031.1_1037	1234	97.87	986	16	2	1	986	253	1233	0	1700	protein PHOTOSYSTEM I ASSEMBLY 2, chloroplastic-like, transcript variant X1
Loc_33769_Tr_3_10_Conf_0.600_Len_2372	2.52702e-13	3.39582e-12	-2.02115	0.276209	4.48229	1.27673	0.0304402	0.0335805	0.083997	0.083997	Loc_33769_Tr_3_10_Conf_0.600_Len_2372	2372	lcl|NC_044912.1_mrna_XM_031079291.1_47191	2585	98.569	2097	28	1	107	2203	1	2095	0	3705	uncharacterized LOC115960407
Loc_3377_Tr_6_6_Conf_0.500_Len_1408	5.45799e-07	3.30814e-06	-5.15282	1.02862	2.89518	9.23512	0.100231	1.48684	0.389742	1.48684	Loc_3377_Tr_6_6_Conf_0.500_Len_1408	1408	lcl|NW_022154703.1_mrna_XM_031092998.1_62973	1336	99.154	709	6	0	690	1398	628	1336	0	1277	transcription factor ILR3-like
Loc_33864_Tr_2_2_Conf_0.800_Len_843	4.70915e-40	4.14969e-38	-3.1765	0.239794	5.35994	3.09604	0.0105478	0.0757037	0.0471421	0.0757037	Loc_33864_Tr_2_2_Conf_0.800_Len_843	843	lcl|NC_044911.1_mrna_XM_031075760.1_43595	820	97.772	763	12	2	1	758	58	820	0	1310	uncharacterized LOC115957504
Loc_33914_Tr_4_9_Conf_0.080_Len_318	0.00236848	0.00715145	-2.65586	0.873736	1.43618	2.30688	0.331403	-0.0928907	0.813718	0.813718	Loc_33914_Tr_4_9_Conf_0.080_Len_318	318	lcl|NC_044907.1_miscrna_XR_004091074.1_23173	1225	91.781	219	13	4	1	217	131	346	1.44e-80	300	probable caffeoyl-CoA O-methyltransferase At4g26220, transcript variant X6
Loc_33946_Tr_2_2_Conf_0.750_Len_1390	0.000784733	0.00263237	-2.15327	0.641212	2.78516	1.69098	0.183994	0.191016	0.432735	0.432735	Loc_33946_Tr_2_2_Conf_0.750_Len_1390	1390	lcl|NC_044908.1_mrna_XM_031112117.1_29162	1688	97.772	359	8	0	816	1174	359	1	4.51e-176	619	protein SRG1-like
Loc_34045_Tr_4_4_Conf_0.692_Len_2129	5.17517e-05	0.000218503	-2.68184	0.662579	3.81618	2.68449	0.0941997	0.564317	0.150896	0.564317	Loc_34045_Tr_4_4_Conf_0.692_Len_2129	2129	lcl|NC_044914.1_mrna_XM_031088467.1_58848	1953	98.172	1313	19	2	1	1312	122	1430	0	2287	probable flavin-containing monooxygenase 1
Loc_3405_Tr_6_13_Conf_0.244_Len_2394	0.000352702	0.00127049	-2.8586	0.800021	1.09526	2.85242	0.131896	0.369269	0.828156	0.828156	Loc_3405_Tr_6_13_Conf_0.244_Len_2394	2394	lcl|NC_044909.1_mrna_XM_031067470.1_34270	5298	94.908	923	47	0	975	1897	5298	4376	0	1445	uncharacterized LOC115950239
Loc_34059_Tr_2_2_Conf_0.750_Len_657	7.01189e-20	1.72313e-18	-5.88539	0.6448	2.24955	10.3957	0.00305674	0.00244501	0.620593	0.620593	Loc_34059_Tr_2_2_Conf_0.750_Len_657	657	lcl|NC_044906.1_mrna_XM_031105069.1_16644	1016	100	50	0	0	608	657	1009	960	5.63e-18	93.5	pectinesterase inhibitor 10, transcript variant X2
Loc_3416_Tr_1_10_Conf_0.344_Len_1406	1.05372e-30	5.42927e-29	-7.02939	0.610223	2.82155	15.0277	0.139865	0.115082	0.418694	0.418694	Loc_3416_Tr_1_10_Conf_0.344_Len_1406	1406	lcl|NC_044906.1_mrna_XM_031105189.1_16788	1414	98.211	950	17	0	260	1209	1	950	0	1661	galactinol synthase 1-like
Loc_3416_Tr_6_10_Conf_0.406_Len_1927	6.10382e-11	6.32725e-10	-2.73601	0.418276	5.11126	2.45568	0.0121131	0.250319	0.0546569	0.250319	Loc_3416_Tr_6_10_Conf_0.406_Len_1927	1927	lcl|NC_044906.1_mrna_XM_031105189.1_16788	1414	98.74	1349	16	1	260	1608	1	1348	0	2396	galactinol synthase 1-like
Loc_3416_Tr_7_10_Conf_0.156_Len_1362	3.77665e-09	3.14614e-08	-4.36335	0.740343	1.48853	5.84488	0.0150133	0.151512	0.807149	0.807149	Loc_3416_Tr_7_10_Conf_0.156_Len_1362	1362	lcl|NC_044906.1_mrna_XM_031105189.1_16788	1414	98.783	493	6	0	260	752	1	493	0	878	galactinol synthase 1-like
Loc_34164_Tr_4_6_Conf_0.667_Len_3355	0.0107493	0.0276927	-3.38958	1.32886	2.22963	5.56581	0.428382	2.22041	0.62747	2.22041	Loc_34164_Tr_4_6_Conf_0.667_Len_3355	3355	lcl|NW_022154722.1_ncrna_XR_004087611.1_63338	1377	99.402	1170	7	0	32	1201	1377	208	0	2122	uncharacterized LOC115973122, transcript variant X1
Loc_34256_Tr_3_3_Conf_0.714_Len_1402	2.05619e-11	2.245e-10	-2.5871	0.38602	7.48482	2.18673	0.00197327	0.221544	0.0319642	0.221544	Loc_34256_Tr_3_3_Conf_0.714_Len_1402	1402	lcl|NC_044905.1_mrna_XM_031092697.1_4472	854	98.108	793	13	2	39	831	64	854	0	1380	photosystem I reaction center subunit N, chloroplastic, transcript variant X1
Loc_34331_Tr_6_7_Conf_0.150_Len_683	4.05009e-10	3.79928e-09	-4.58371	0.733149	1.59871	6.38834	0.0163377	0.0901915	0.789924	0.789924	Loc_34331_Tr_6_7_Conf_0.150_Len_683	683	lcl|NC_044909.1_mrna_XM_031119924.1_35115	2013	97.727	308	6	1	125	431	1706	2013	3.77e-149	529	protein DETOXIFICATION 27-like
Loc_34349_Tr_6_9_Conf_0.600_Len_3442	8.72301e-09	6.92053e-08	-1.89489	0.329325	4.44182	1.20732	0.0224493	0.140233	0.0866641	0.140233	Loc_34349_Tr_6_9_Conf_0.600_Len_3442	3442	lcl|NC_044908.1_mrna_XM_031113207.1_28036	1503	99.379	1288	8	0	88	1375	1	1288	0	2335	protein trichome birefringence-like 38
Loc_34382_Tr_1_1_Conf_1.000_Len_1445	1.98077e-05	9.09461e-05	-1.8544	0.434586	3.36091	1.22175	0.0506691	0.186975	0.232629	0.232629	Loc_34382_Tr_1_1_Conf_1.000_Len_1445	1445	lcl|NC_044912.1_mrna_XM_031077168.1_47147	4798	99.308	1445	10	0	1	1445	3283	4727	0	2614	ABC transporter C family member 3-like
Loc_3441_Tr_4_10_Conf_0.500_Len_2100	0.000364448	0.00130851	-3.57645	1.00333	2.07253	5.04532	0.666569	0.843445	0.678374	0.843445	Loc_3441_Tr_4_10_Conf_0.500_Len_2100	2100	lcl|NC_044910.1_mrna_XM_031069489.1_36719	1946	90.781	1063	77	12	667	1708	709	1771	0	1400	putative F-box protein At5g60060, transcript variant X2
Loc_34471_Tr_1_2_Conf_0.800_Len_2780	9.03366e-16	1.54206e-14	-1.65744	0.206167	5.26134	0.875141	0.00779154	0.0559657	0.0498797	0.0559657	Loc_34471_Tr_1_2_Conf_0.800_Len_2780	2780	lcl|NC_044908.1_mrna_XM_031116914.1_27575	2763	97.406	2776	23	5	35	2774	1	2763	0	4682	PAP-specific phosphatase HAL2-like
Loc_34598_Tr_3_4_Conf_0.667_Len_6761	1.4109e-29	6.7133e-28	-3.16352	0.280116	5.96453	3.09652	0.0236689	0.0940283	0.0358407	0.0940283	Loc_34598_Tr_3_4_Conf_0.667_Len_6761	6761	lcl|NC_044907.1_mrna_XM_031109460.1_22568	6549	98.941	6324	53	4	37	6356	1	6314	0	11295	protein TSS, transcript variant X1
Loc_34600_Tr_1_1_Conf_1.000_Len_503	0.000129889	0.000508968	-2.84004	0.742171	1.96429	2.89097	0.117957	0.471073	0.708268	0.708268	Loc_34600_Tr_1_1_Conf_1.000_Len_503	503	lcl|NC_044910.1_mrna_XM_031070003.1_36628	5515	100	50	0	0	1	50	4563	4514	4.26e-18	93.5	ferredoxin-dependent glutamate synthase, chloroplastic
Loc_34619_Tr_1_3_Conf_0.250_Len_453	1.34204e-05	6.36616e-05	-3.42626	0.787078	1.01998	3.8517	0.104311	0.308093	0.824928	0.824928	Loc_34619_Tr_1_3_Conf_0.250_Len_453	453	lcl|NC_044915.1_mrna_XM_031089684.1_61544	1877	99.457	184	1	0	211	394	507	690	5.75e-91	335	E3 ubiquitin-protein ligase PUB23
Loc_3469_Tr_7_7_Conf_0.619_Len_3029	1.07589e-12	1.35317e-11	-1.76521	0.247907	8.07074	1.00853	0.000401577	0.0917852	0.038494	0.0917852	Loc_3469_Tr_7_7_Conf_0.619_Len_3029	3029	lcl|NC_044913.1_mrna_XM_031081772.1_51590	1862	99.035	1865	15	1	1060	2924	1862	1	0	3341	nuclear transport factor 2, transcript variant X3
Loc_34765_Tr_6_6_Conf_0.571_Len_1468	1.32112e-13	1.82711e-12	-1.92984	0.260648	4.78925	1.19882	0.0148353	0.0870707	0.0673269	0.0870707	Loc_34765_Tr_6_6_Conf_0.571_Len_1468	1468	lcl|NC_044905.1_mrna_XM_031094636.1_5078	1168	98.123	799	4	2	249	1036	1168	370	0	1382	uncharacterized LOC115974335
Loc_34774_Tr_2_6_Conf_0.667_Len_1389	2.53785e-11	2.74146e-10	-4.81855	0.722295	1.71613	7.28637	0.0153791	0.385688	0.767186	0.767186	Loc_34774_Tr_2_6_Conf_0.667_Len_1389	1389	lcl|NC_044913.1_mrna_XM_031083152.1_53447	1367	99.073	863	8	0	278	1140	1	863	0	1550	isoliquiritigenin 2'-O-methyltransferase-like
Loc_34903_Tr_1_5_Conf_0.583_Len_1520	0.00140819	0.0044697	-2.94939	0.923713	3.28424	3.63356	0.507032	0.772837	0.252684	0.772837	Loc_34903_Tr_1_5_Conf_0.583_Len_1520	1520	lcl|NC_044911.1_mrna_XM_031072966.1_43426	734	97.523	444	11	0	939	1382	291	734	0	760	uncharacterized LOC115954953
Loc_3493_Tr_1_1_Conf_1.000_Len_1393	0.000113764	0.0004508	-1.81879	0.471288	5.26426	1.25893	0.00788096	0.325287	0.0497939	0.325287	Loc_3493_Tr_1_1_Conf_1.000_Len_1393	1393	lcl|NC_044915.1_mrna_XM_031092799.1_62395	1155	98.271	1157	18	1	5	1161	1	1155	0	2025	zinc finger protein ZAT10
Loc_35038_Tr_1_1_Conf_1.000_Len_1425	0.00125142	0.00402486	-3.21402	0.996012	1.905	4.28943	0.0404642	1.4476	0.723373	1.4476	Loc_35038_Tr_1_1_Conf_1.000_Len_1425	1425	lcl|NC_044908.1_mrna_XM_031112938.1_26706	1472	98.078	1405	11	2	1	1389	68	1472	0	2431	gibberellin 3-beta-dioxygenase 1
Loc_35139_Tr_1_7_Conf_0.542_Len_1171	6.32141e-12	7.331e-11	-1.90836	0.277692	5.43266	1.18508	0.0226623	0.0930066	0.0453152	0.0930066	Loc_35139_Tr_1_7_Conf_0.542_Len_1171	1171	lcl|NC_044915.1_mrna_XM_031092919.1_62014	1024	98.828	1024	12	0	27	1050	1	1024	0	1825	uncharacterized LOC115972590
Loc_3518_Tr_6_6_Conf_0.667_Len_2417	1.02825e-07	7.00814e-07	-1.767	0.33204	3.96994	0.95464	0.0349233	-0.0124881	0.130453	0.130453	Loc_3518_Tr_6_6_Conf_0.667_Len_2417	2417	lcl|NC_044910.1_mrna_XM_031068525.1_37848	1786	98.379	1542	24	1	453	1994	246	1786	0	2708	nuclear transcription factor Y subunit A-10-like, transcript variant X3
Loc_35300_Tr_17_18_Conf_0.540_Len_3073	1.65294e-17	3.32466e-16	-3.00774	0.353191	4.48019	2.86365	0.0289315	0.158185	0.0841325	0.158185	Loc_35300_Tr_17_18_Conf_0.540_Len_3073	3073	lcl|NC_044907.1_mrna_XM_031106076.1_19860	2891	96.604	2856	95	2	100	2954	37	2891	0	4735	subtilisin-like protease SBT3
Loc_35423_Tr_7_8_Conf_0.190_Len_902	9.9401e-06	4.82862e-05	-2.83414	0.641429	2.72077	2.55939	0.160471	0.0266336	0.456677	0.456677	Loc_35423_Tr_7_8_Conf_0.190_Len_902	902	lcl|NC_044910.1_mrna_XM_031069953.1_38411	2379	99.585	241	1	0	662	902	1260	1500	2.42e-122	440	protein DETOXIFICATION 44, chloroplastic, transcript variant X1
Loc_35436_Tr_1_1_Conf_1.000_Len_2304	1.66089e-10	1.63854e-09	-2.12128	0.331979	3.98739	1.4209	0.0369764	0.0517086	0.128338	0.128338	Loc_35436_Tr_1_1_Conf_1.000_Len_2304	2304	lcl|NC_044905.1_mrna_XM_031095831.1_6714	2168	99.032	2169	12	3	18	2178	1	2168	0	3880	B3 domain-containing protein Os03g0120900-like
Loc_35555_Tr_6_7_Conf_0.565_Len_2496	0.0194396	0.0464874	-2.20544	0.943708	5.2222	2.52789	0.148626	1.18725	0.0510562	1.18725	Loc_35555_Tr_6_7_Conf_0.565_Len_2496	2496	lcl|NC_044911.1_mrna_XM_031076689.1_43998	1752	93.71	938	50	6	1523	2455	960	27	0	1397	cytochrome P450 76T24-like
Loc_3564_Tr_2_3_Conf_0.333_Len_1535	2.59448e-28	1.14223e-26	-4.25496	0.385593	5.42395	5.60983	0.0242866	0.198736	0.0455259	0.198736	Loc_3564_Tr_2_3_Conf_0.333_Len_1535	1535	lcl|NC_044905.1_mrna_XM_031096010.1_6957	1478	98.86	1053	12	0	189	1241	1478	426	0	1879	uncharacterized LOC115975286
Loc_35908_Tr_2_10_Conf_0.444_Len_2139	9.31848e-20	2.26313e-18	-2.50534	0.275414	4.75395	1.91465	0.0448075	-0.00526301	0.0689721	0.0689721	Loc_35908_Tr_2_10_Conf_0.444_Len_2139	2139	lcl|NC_044904.1_mrna_XM_031100127.1_1051	1321	98.718	702	8	1	249	949	1321	620	0	1245	uncharacterized LOC115978102
Loc_35934_Tr_3_3_Conf_0.625_Len_915	0.000399769	0.001423	-1.52603	0.431052	4.25107	0.921593	0.0178332	0.260875	0.101209	0.260875	Loc_35934_Tr_3_3_Conf_0.625_Len_915	915	lcl|NC_044912.1_mrna_XM_031079510.1_48244	954	96.889	900	2	3	30	915	954	67	0	1483	two-component response regulator ORR9-like, transcript variant X2
Loc_36082_Tr_3_5_Conf_0.500_Len_1851	0.00521172	0.0145319	-2.61225	0.935068	1.44464	3.09638	0.127787	1.18374	0.812732	1.18374	Loc_36082_Tr_3_5_Conf_0.500_Len_1851	1851	lcl|NC_044906.1_mrna_XM_031101391.1_15036	1740	97.037	1755	37	2	10	1764	1	1740	0	2939	TMV resistance protein N-like
Loc_36245_Tr_4_5_Conf_0.143_Len_1044	0.0024324	0.00732272	-1.58815	0.523859	3.10047	0.786724	0.100132	-0.0625543	0.311511	0.311511	Loc_36245_Tr_4_5_Conf_0.143_Len_1044	1044	lcl|NC_044915.1_miscrna_XR_004087262.1_61335	1313	99.272	412	1	1	82	493	1	410	0	743	protein LOW PSII ACCUMULATION 1, chloroplastic, transcript variant X4
Loc_36298_Tr_3_3_Conf_0.667_Len_1110	0.0041624	0.011859	-2.37366	0.828333	1.3447	1.95331	0.206787	0.12201	0.822418	0.822418	Loc_36298_Tr_3_3_Conf_0.667_Len_1110	1110	lcl|NC_044908.1_mrna_XM_031116715.1_27418	1161	98.081	1042	14	1	1	1042	1051	16	0	1808	ribonuclease 3-like protein 1
Loc_36450_Tr_2_2_Conf_0.750_Len_1411	0.0048695	0.0136676	-1.95025	0.692673	2.42491	1.51413	0.161256	0.3051	0.558438	0.558438	Loc_36450_Tr_2_2_Conf_0.750_Len_1411	1411	lcl|NW_022154702.1_mrna_XM_031092987.1_12400	1784	98	50	1	0	1362	1411	550	599	5.74e-16	87.9	probable cysteine protease RD21B
Loc_3649_Tr_3_5_Conf_0.417_Len_701	3.48088e-16	6.17162e-15	-6.03035	0.739432	4.27853	11.5656	0.190944	0.629196	0.0988789	0.629196	Loc_3649_Tr_3_5_Conf_0.417_Len_701	701	lcl|NC_044908.1_mrna_XM_031112335.1_25927	1240	99.274	551	4	0	1	551	1042	492	0	996	inorganic pyrophosphatase 1-like
Loc_3649_Tr_4_5_Conf_0.333_Len_903	1.58319e-08	1.21471e-07	-4.1625	0.736427	1.94579	5.57127	0.100451	0.366218	0.713036	0.713036	Loc_3649_Tr_4_5_Conf_0.333_Len_903	903	lcl|NC_044908.1_mrna_XM_031112335.1_25927	1240	99.429	350	2	0	1	350	1042	693	0	636	inorganic pyrophosphatase 1-like
Loc_3654_Tr_7_12_Conf_0.397_Len_1956	4.78501e-21	1.2885e-19	-3.7923	0.402845	4.92795	4.50921	0.0290107	0.214415	0.0614004	0.214415	Loc_3654_Tr_7_12_Conf_0.397_Len_1956	1956	lcl|NC_044912.1_mrna_XM_031078545.1_46657	1745	97.285	1068	26	2	1	1065	342	1409	0	1808	silicon efflux transporter LSI2-like, transcript variant X4
Loc_36603_Tr_2_3_Conf_0.429_Len_1824	1.00399e-10	1.01462e-09	-3.99557	0.617901	3.21008	4.84561	0.297988	-0.227682	0.274715	0.274715	Loc_36603_Tr_2_3_Conf_0.429_Len_1824	1824	lcl|NC_044912.1_mrna_XM_031078234.1_49419	1446	98.807	838	10	0	867	1704	511	1348	0	1493	chloroplast envelope quinone oxidoreductase homolog
Loc_3665_Tr_3_4_Conf_0.300_Len_1084	0.000802935	0.00268779	-3.41101	1.01767	2.81365	4.73328	0.0641758	1.4893	0.421765	1.4893	Loc_3665_Tr_3_4_Conf_0.300_Len_1084	1084	lcl|NC_044913.1_mrna_XM_031082409.1_51069	2104	96.655	837	26	2	237	1073	1269	2103	0	1389	protein EDS1L-like
Loc_367_Tr_4_4_Conf_0.444_Len_3321	1.21083e-07	8.16597e-07	-3.27371	0.618632	3.98938	3.34534	0.445958	-0.283214	0.128099	0.128099	Loc_367_Tr_4_4_Conf_0.444_Len_3321	3321	lcl|NC_044904.1_mrna_XM_031110443.1_2935	3162	99.114	3162	21	3	72	3233	8	3162	0	5677	uncharacterized LOC115987002
Loc_36714_Tr_1_1_Conf_1.000_Len_1049	1.72333e-06	9.58176e-06	-3.62886	0.758633	1.12128	4.10765	0.0345332	0.161789	0.828752	0.828752	Loc_36714_Tr_1_1_Conf_1.000_Len_1049	1049	lcl|NC_044915.1_mrna_XM_031089830.1_59707	777	94.208	777	38	3	259	1028	1	777	0	1179	uncharacterized LOC115970168
Loc_36863_Tr_1_1_Conf_1.000_Len_566	1.66054e-08	1.26936e-07	-4.20874	0.745689	1.41122	5.39749	0.017629	0.0866823	0.816449	0.816449	Loc_36863_Tr_1_1_Conf_1.000_Len_566	566	lcl|NC_044904.1_mrna_XM_031100137.1_1063	5097	100	74	0	0	1	74	4039	3966	2.19e-31	137	TMV resistance protein N-like
Loc_3690_Tr_15_17_Conf_0.351_Len_1732	7.33377e-08	5.1149e-07	-4.16085	0.77299	1.38728	5.21905	0.0774528	-0.0458855	0.818817	0.818817	Loc_3690_Tr_15_17_Conf_0.351_Len_1732	1732	lcl|NC_044913.1_mrna_XM_031081671.1_52122	3184	97.681	1466	32	1	1	1464	1128	2593	0	2518	probable LRR receptor-like serine/threonine-protein kinase At1g53430, transcript variant X2
Loc_36914_Tr_5_5_Conf_0.692_Len_1650	0.0190894	0.0457734	-2.11503	0.902402	1.91762	2.31663	0.501292	0.716983	0.720202	0.720202	Loc_36914_Tr_5_5_Conf_0.692_Len_1650	1650	lcl|NC_044906.1_mrna_XM_031104471.1_15287	1026	99.584	721	3	0	54	774	1026	306	0	1315	nudix hydrolase 17, mitochondrial
Loc_3693_Tr_7_10_Conf_0.259_Len_1190	0.0132343	0.0332633	-2.88297	1.16371	2.72174	4.11853	0.935956	1.09537	0.456329	1.09537	Loc_3693_Tr_7_10_Conf_0.259_Len_1190	1190	lcl|NC_044908.1_mrna_XM_031117308.1_27646	1351	76.583	521	113	8	495	1010	236	752	2.67e-73	278	E3 ubiquitin-protein ligase AIRP2-like, transcript variant X1
Loc_36975_Tr_3_5_Conf_0.538_Len_1708	2.69527e-50	3.93778e-48	-6.32231	0.423934	5.2989	12.2071	0.0726516	0.196928	0.0487998	0.196928	Loc_36975_Tr_3_5_Conf_0.538_Len_1708	1708	lcl|NC_044910.1_mrna_XM_031070379.1_38424	1660	98.683	1443	17	1	228	1668	1443	1	0	2558	mitoferrin-like
Loc_36999_Tr_1_1_Conf_1.000_Len_865	1.37808e-164	5.1408e-161	-8.90771	0.325799	3.76071	23.8095	0.000131457	0.00651458	0.159086	0.159086	Loc_36999_Tr_1_1_Conf_1.000_Len_865	865	lcl|NC_044905.1_mrna_XM_031099937.1_4757	676	83.865	564	59	21	231	792	137	670	6.27e-143	508	calmodulin-like protein 5
Loc_37012_Tr_2_9_Conf_0.520_Len_1271	0.000138081	0.000538279	-2.99366	0.785412	2.03622	3.42885	0.199676	0.725631	0.688959	0.725631	Loc_37012_Tr_2_9_Conf_0.520_Len_1271	1271	lcl|NC_044906.1_mrna_XM_031102143.1_12405	2916	94.462	1300	23	11	1	1271	8	1287	0	1956	acyltransferase-like protein At1g54570, chloroplastic
Loc_37012_Tr_4_9_Conf_0.600_Len_1305	1.53043e-12	1.89681e-11	-1.82452	0.258003	4.55768	1.06452	0.0204931	0.0618332	0.0793551	0.0793551	Loc_37012_Tr_4_9_Conf_0.600_Len_1305	1305	lcl|NC_044906.1_mrna_XM_031102143.1_12405	2916	96.404	1307	25	5	1	1305	1	1287	0	2134	acyltransferase-like protein At1g54570, chloroplastic
Loc_3704_Tr_2_2_Conf_0.667_Len_1428	0.000208843	0.000786251	-2.98349	0.804594	1.15262	2.82582	0.141947	0.0523757	0.82911	0.82911	Loc_3704_Tr_2_2_Conf_0.667_Len_1428	1428	lcl|NC_044906.1_mrna_XM_031103867.1_12656	2029	99.134	462	0	2	95	552	1	462	0	828	gibberellin receptor GID1C-like
Loc_37175_Tr_2_4_Conf_0.625_Len_522	1.49557e-16	2.72505e-15	-2.78778	0.337632	3.99263	2.42425	0.0432821	0.0726435	0.127711	0.127711	Loc_37175_Tr_2_4_Conf_0.625_Len_522	522	lcl|NC_044905.1_mrna_XM_031096945.1_8330	1939	99.154	473	4	0	50	522	297	769	0	852	WAT1-related protein At3g02690, chloroplastic-like, transcript variant X1
Loc_3721_Tr_4_7_Conf_0.632_Len_1798	3.1134e-06	1.65492e-05	-3.86724	0.829312	3.07658	4.69805	0.711528	-0.447299	0.320109	0.320109	Loc_3721_Tr_4_7_Conf_0.632_Len_1798	1798	lcl|NC_044907.1_mrna_XM_031110604.1_21240	1513	98.135	1501	28	0	252	1752	1	1501	0	2617	oleoyl-acyl carrier protein thioesterase, chloroplastic-like
Loc_37281_Tr_1_1_Conf_1.000_Len_1678	1.35517e-10	1.34785e-09	-1.85915	0.289549	4.22788	1.10925	0.0225119	0.0678876	0.103246	0.103246	Loc_37281_Tr_1_1_Conf_1.000_Len_1678	1678	lcl|NC_044914.1_miscrna_XR_004086436.1_54895	1658	100	50	0	0	1	50	886	935	1.47e-17	93.5	trimethyltridecatetraene synthase-like
Loc_3739_Tr_3_6_Conf_0.412_Len_1489	0.0203027	0.0482895	-4.24112	1.82751	3.20462	9.40391	1.71521	3.2945	0.276433	3.2945	Loc_3739_Tr_3_6_Conf_0.412_Len_1489	1489	lcl|NC_044906.1_mrna_XM_031102270.1_14662	1636	95	980	30	13	147	1120	670	1636	0	1520	GDP-mannose 3,5-epimerase 2
Loc_3751_Tr_2_3_Conf_0.625_Len_2607	1.47685e-31	8.00764e-30	-2.99982	0.256669	6.08926	2.77873	0.00762546	0.091193	0.0343905	0.091193	Loc_3751_Tr_2_3_Conf_0.625_Len_2607	2607	lcl|NC_044910.1_mrna_XM_031069596.1_37386	2596	99.231	1690	11	1	874	2563	1691	4	0	3048	putative elongation factor TypA-like SVR3, chloroplastic
Loc_37533_Tr_9_10_Conf_0.439_Len_682	4.12653e-05	0.000177687	-3.23226	0.788301	1.74234	3.41772	0.170547	0.183795	0.761581	0.761581	Loc_37533_Tr_9_10_Conf_0.439_Len_682	682	lcl|NC_044907.1_mrna_XM_031109688.1_21066	3328	92.082	682	54	0	1	682	1805	1124	0	961	putative receptor-like protein kinase At3g47110
Loc_37713_Tr_2_2_Conf_0.667_Len_494	2.82877e-14	4.19191e-13	-3.89895	0.51262	3.42611	4.87588	0.149442	0.244727	0.217867	0.244727	Loc_37713_Tr_2_2_Conf_0.667_Len_494	494	lcl|NC_044914.1_mrna_XM_031087883.1_55636	1016	98.721	391	3	1	104	494	391	3	0	693	uncharacterized protein PHLOEM PROTEIN 2-LIKE A4-like
Loc_3772_Tr_20_23_Conf_0.078_Len_1232	5.07579e-06	2.59593e-05	-1.85506	0.406666	3.52431	1.13771	0.0491907	0.0824751	0.198875	0.198875	Loc_3772_Tr_20_23_Conf_0.078_Len_1232	1232	lcl|NC_044907.1_mrna_XM_031111420.1_23250	3774	100	170	0	0	1063	1232	3221	3390	2.11e-84	315	translation initiation factor IF-2, chloroplastic
Loc_37758_Tr_3_4_Conf_0.444_Len_3736	1.3203e-10	1.3155e-09	-2.26964	0.353261	3.89099	1.65822	0.0466492	0.0944049	0.140541	0.140541	Loc_37758_Tr_3_4_Conf_0.444_Len_3736	3736	lcl|NC_044913.1_mrna_XM_031081959.1_50548	1903	99.318	1906	10	1	1819	3724	1903	1	0	3445	cytochrome P450 71A1-like, transcript variant X2
Loc_37804_Tr_3_3_Conf_0.667_Len_1640	0.00802596	0.0213542	-2.92431	1.10311	2.92301	4.02568	0.0957099	1.72955	0.378764	1.72955	Loc_37804_Tr_3_3_Conf_0.667_Len_1640	1640	lcl|NC_044911.1_mrna_XM_031075950.1_43234	1586	99.433	1586	9	0	35	1620	1586	1	0	2880	probable nucleoredoxin 3
Loc_37890_Tr_1_4_Conf_0.538_Len_786	0.00127594	0.00409501	-1.75533	0.544908	2.97371	1.20528	0.0864709	0.264675	0.358917	0.358917	Loc_37890_Tr_1_4_Conf_0.538_Len_786	786	lcl|NC_044906.1_mrna_XM_031104641.1_16356	817	98.38	679	11	0	63	741	793	115	0	1194	OVARIAN TUMOR DOMAIN-containing deubiquitinating enzyme 4-like, transcript variant X2
Loc_3798_Tr_1_7_Conf_0.562_Len_1393	3.84155e-05	0.000166468	-1.73897	0.422407	4.82929	1.00186	0.202111	-0.0837971	0.0655314	0.0655314	Loc_3798_Tr_1_7_Conf_0.562_Len_1393	1393	lcl|NC_044915.1_mrna_XM_031089551.1_60975	1381	92.663	1322	17	14	37	1358	1377	136	0	1831	protease Do-like 2, chloroplastic, transcript variant X2
Loc_37990_Tr_3_4_Conf_0.556_Len_2083	2.47732e-11	2.68022e-10	-2.96112	0.443634	4.46144	2.86665	0.169307	0.125909	0.085355	0.125909	Loc_37990_Tr_3_4_Conf_0.556_Len_2083	2083	lcl|NC_044910.1_mrna_XM_031068896.1_39216	1832	98.516	1820	27	0	231	2050	1820	1	0	3212	UDP-glycosyltransferase 73D1-like
Loc_3800_Tr_1_2_Conf_0.833_Len_3652	0.0111235	0.0285368	-1.61585	0.636464	3.20739	1.26405	0.33207	0.268875	0.27556	0.27556	Loc_3800_Tr_1_2_Conf_0.833_Len_3652	3652	lcl|NC_044907.1_mrna_XM_031109675.1_22557	2394	98.281	1803	30	1	186	1988	1	1802	0	3157	phosphatidylinositol 4-kinase gamma 4-like
Loc_38034_Tr_1_1_Conf_1.000_Len_537	0.00372462	0.010732	-2.40122	0.827839	0.866571	1.91897	0.216224	0.0202895	0.811754	0.811754	Loc_38034_Tr_1_1_Conf_1.000_Len_537	537	lcl|NC_044911.1_mrna_XM_031074533.1_41489	2199	100	50	0	0	1	50	1593	1642	4.56e-18	93.5	pyruvate decarboxylase 2
Loc_38079_Tr_1_2_Conf_0.875_Len_475	0.00082389	0.002752	-2.59475	0.775793	1.8028	2.45087	0.154761	0.384053	0.748021	0.748021	Loc_38079_Tr_1_2_Conf_0.875_Len_475	475	lcl|NC_044914.1_ncrna_XR_004086895.1_57359	1197	92.255	439	30	4	2	438	40	476	1.49e-176	619	uncharacterized LOC115969237
Loc_38150_Tr_1_2_Conf_0.750_Len_921	0.00356612	0.0103279	-1.63069	0.559569	2.92345	0.921352	0.0910849	0.0634242	0.378591	0.378591	Loc_38150_Tr_1_2_Conf_0.750_Len_921	921	lcl|NC_044915.1_mrna_XM_031092426.1_61685	4484	100	50	0	0	1	50	3747	3698	7.99e-18	93.5	probable E3 ubiquitin-protein ligase RZFP34, transcript variant X3
Loc_3822_Tr_7_11_Conf_0.096_Len_559	6.46399e-08	4.54796e-07	-1.7905	0.331239	3.90793	0.995712	0.0262755	0.0161508	0.138304	0.138304	Loc_3822_Tr_7_11_Conf_0.096_Len_559	559	lcl|NC_044907.1_mrna_XM_031106127.1_23186	1070	94.802	481	4	1	1	460	562	1042	0	730	probable glutathione S-transferase
Loc_3852_Tr_6_7_Conf_0.400_Len_1920	0.000368024	0.00132024	-3.0033	0.843148	0.808504	2.85959	0.261749	-0.069693	0.804597	0.804597	Loc_3852_Tr_6_7_Conf_0.400_Len_1920	1920	lcl|NC_044913.1_mrna_XM_031082670.1_51386	2662	98.793	994	9	1	1	994	41	1031	0	1766	two-component response regulator-like APRR1
Loc_3874_Tr_2_4_Conf_0.583_Len_1246	4.58813e-13	6.00406e-12	-3.54571	0.489943	4.89757	4.05966	0.076863	0.283204	0.0626304	0.283204	Loc_3874_Tr_2_4_Conf_0.583_Len_1246	1246	lcl|NC_044907.1_mrna_XM_031106568.1_21299	1202	98.12	1170	7	5	1	1163	41	1202	0	2025	SPX domain-containing protein 3-like
Loc_38759_Tr_2_3_Conf_0.333_Len_608	0.00296876	0.00876576	-3.15574	1.0622	1.92213	4.34153	0.109391	1.58301	0.719061	1.58301	Loc_38759_Tr_2_3_Conf_0.333_Len_608	608	lcl|NC_044909.1_mrna_XM_031119187.1_33236	1808	99.225	387	3	0	50	436	1808	1422	0	699	7-hydroxymethyl chlorophyll a reductase, chloroplastic
Loc_38763_Tr_1_4_Conf_0.667_Len_4601	2.37167e-10	2.29283e-09	-1.58217	0.249747	5.36964	0.82583	0.0199998	0.0735603	0.0468893	0.0735603	Loc_38763_Tr_1_4_Conf_0.667_Len_4601	4601	lcl|NC_044906.1_mrna_XM_031100494.1_17491	4207	98.988	3953	36	2	626	4574	3953	1	0	7075	DExH-box ATP-dependent RNA helicase DExH15 chloroplastic, transcript variant X1
Loc_3890_Tr_2_3_Conf_0.667_Len_839	0.00059608	0.00204427	-5.92596	1.72598	3.98252	14.1099	0.0743631	4.39414	0.128924	4.39414	Loc_3890_Tr_2_3_Conf_0.667_Len_839	839	lcl|NC_044911.1_mrna_XM_031074267.1_44775	1096	99.47	566	2	1	274	839	223	787	0	1027	triosephosphate isomerase, cytosolic
Loc_3894_Tr_2_11_Conf_0.746_Len_11521	0.000417466	0.00147921	-2.84147	0.805224	2.29804	3.20024	0.197581	0.774998	0.603611	0.774998	Loc_3894_Tr_2_11_Conf_0.746_Len_11521	11521	lcl|NC_044908.1_ncrna_XR_004091607.1_25847	624	96.314	624	10	4	4619	5229	624	1	0	1013	uncharacterized LOC115988660
Loc_3898_Tr_2_10_Conf_0.629_Len_2543	0.00401742	0.0114863	-3.92701	1.36507	2.57927	6.86252	0.378769	2.41635	0.504463	2.41635	Loc_3898_Tr_2_10_Conf_0.629_Len_2543	2543	lcl|NC_044908.1_mrna_XM_031113488.1_28248	2243	99.213	1906	14	1	47	1952	61	1965	0	3435	protein HIGH CHLOROPHYLL FLUORESCENCE PHENOTYPE 173, chloroplastic
Loc_39094_Tr_1_1_Conf_1.000_Len_836	0.0139155	0.0347754	-2.00881	0.816775	1.76041	1.40654	0.243064	0.00186949	0.757618	0.757618	Loc_39094_Tr_1_1_Conf_1.000_Len_836	836	lcl|NC_044910.1_miscrna_XR_004083525.1_40060	3262	100	50	0	0	1	50	1888	1839	7.23e-18	93.5	ribonuclease II, chloroplastic/mitochondrial, transcript variant X2
Loc_3931_Tr_2_5_Conf_0.783_Len_1322	2.50433e-09	2.13454e-08	-1.85692	0.311502	4.90356	1.15089	0.0227135	0.122837	0.0623852	0.122837	Loc_3931_Tr_2_5_Conf_0.783_Len_1322	1322	lcl|NC_044906.1_mrna_XM_031102141.1_14424	1473	99.712	1041	3	0	33	1073	1	1041	0	1906	cysteine synthase, transcript variant X2
Loc_39310_Tr_1_1_Conf_1.000_Len_558	0.000132789	0.000519495	-2.90354	0.759844	0.758621	2.60956	0.0684841	0.0320158	0.79756	0.79756	Loc_39310_Tr_1_1_Conf_1.000_Len_558	558	lcl|NC_044914.1_mrna_XM_031086731.1_56253	910	94.643	56	3	0	1	56	318	263	2.21e-16	87.9	protein PHLOEM PROTEIN 2-LIKE A9-like
Loc_3947_Tr_9_16_Conf_0.200_Len_564	1.56825e-08	1.20375e-07	-4.23617	0.749245	1.42494	5.44904	0.0270699	0.054796	0.814982	0.814982	Loc_3947_Tr_9_16_Conf_0.200_Len_564	564	lcl|NC_044914.1_mrna_XM_031085608.1_55574	1620	96.931	554	17	0	11	564	65	618	0	929	sodium transporter HKT1-like
Loc_39618_Tr_4_7_Conf_0.250_Len_796	4.61499e-13	6.03779e-12	-5.01639	0.693238	2.14454	7.84814	0.0649476	0.308646	0.65592	0.65592	Loc_39618_Tr_4_7_Conf_0.250_Len_796	796	lcl|NC_044908.1_mrna_XM_031112549.1_26952	1287	97.122	417	12	0	2	418	1253	837	0	704	palmitoyl-monogalactosyldiacylglycerol delta-7 desaturase, chloroplastic-like
Loc_39779_Tr_1_2_Conf_0.833_Len_1282	4.33949e-42	4.2675e-40	-7.09177	0.521679	2.85274	15.1176	0.00173968	0.0353292	0.406484	0.406484	Loc_39779_Tr_1_2_Conf_0.833_Len_1282	1282	lcl|NC_044909.1_mrna_XM_031119174.1_32869	1432	99.359	936	6	0	59	994	1	936	0	1696	1-aminocyclopropane-1-carboxylate oxidase homolog 1-like
Loc_39793_Tr_1_3_Conf_0.400_Len_1214	0.000149937	0.000580173	-4.34137	1.14512	3.68583	7.22781	0.13349	1.83348	0.170833	1.83348	Loc_39793_Tr_1_3_Conf_0.400_Len_1214	1214	lcl|NC_044908.1_mrna_XM_031115769.1_30660	1322	97.852	419	6	3	643	1059	1322	905	0	721	ACT domain-containing protein ACR11
Loc_39809_Tr_1_4_Conf_0.556_Len_677	0.020126	0.0479201	-2.13182	0.917311	1.90107	2.37315	0.438106	0.824084	0.724356	0.824084	Loc_39809_Tr_1_4_Conf_0.556_Len_677	677	lcl|NC_044911.1_mrna_XM_031076470.1_42841	567	98.236	567	10	0	97	663	1	567	0	992	lysine--tRNA ligase, chloroplastic/mitochondrial-like, transcript variant X1
Loc_39809_Tr_4_4_Conf_0.556_Len_827	5.63443e-05	0.000236189	-3.27115	0.81218	1.89029	3.50223	0.262418	0.1027	0.727037	0.727037	Loc_39809_Tr_4_4_Conf_0.556_Len_827	827	lcl|NC_044911.1_mrna_XM_031076471.1_42840	803	98.506	803	12	0	11	813	1	803	0	1417	lysine--tRNA ligase, chloroplastic/mitochondrial-like, transcript variant X2
Loc_40087_Tr_1_1_Conf_1.000_Len_1023	0.0038726	0.0111109	-2.33428	0.808171	1.00194	2.06197	0.15588	0.378253	0.823829	0.823829	Loc_40087_Tr_1_1_Conf_1.000_Len_1023	1023	lcl|NC_044905.1_mrna_XM_031095439.1_6157	2100	100	50	0	0	1	50	820	869	8.9e-18	93.5	homeobox protein knotted-1-like 3, transcript variant X3
Loc_40100_Tr_4_6_Conf_0.562_Len_2290	5.14367e-05	0.000217337	-3.56223	0.879781	1.08797	4.15021	0.333081	0.0961215	0.82794	0.82794	Loc_40100_Tr_4_6_Conf_0.562_Len_2290	2290	lcl|NC_044914.1_mrna_XM_031086381.1_54804	2693	99.35	2000	13	0	23	2022	3	2002	0	3622	putative receptor-like protein kinase At4g00960, transcript variant X1
Loc_40100_Tr_5_6_Conf_0.250_Len_2402	6.99833e-07	4.1655e-06	-3.06643	0.618057	3.01733	3.11574	0.230832	0.137712	0.34216	0.34216	Loc_40100_Tr_5_6_Conf_0.250_Len_2402	2402	lcl|NC_044914.1_mrna_XM_031086381.1_54804	2693	99.37	1429	9	0	23	1451	3	1431	0	2590	putative receptor-like protein kinase At4g00960, transcript variant X1
Loc_40100_Tr_6_6_Conf_0.688_Len_2664	1.87155e-27	7.80942e-26	-3.08967	0.28461	4.80749	2.90686	0.0550038	-0.00119459	0.0665001	0.0665001	Loc_40100_Tr_6_6_Conf_0.688_Len_2664	2664	lcl|NC_044914.1_mrna_XM_031086381.1_54804	2693	99.393	2638	16	0	23	2660	3	2640	0	4783	putative receptor-like protein kinase At4g00960, transcript variant X1
Loc_40155_Tr_1_2_Conf_0.800_Len_2042	9.57929e-05	0.000384739	-2.44533	0.626846	2.71721	1.86868	0.131446	-0.0379599	0.457958	0.457958	Loc_40155_Tr_1_2_Conf_0.800_Len_2042	2042	lcl|NC_044914.1_mrna_XM_031089251.1_57332	833	98.039	51	1	0	1	51	313	263	2.32e-16	89.8	stress enhanced protein 1, chloroplastic
Loc_4031_Tr_6_10_Conf_0.250_Len_1362	0.011194	0.0286917	-2.11848	0.835169	1.29419	1.67701	0.220579	0.19271	0.825683	0.825683	Loc_4031_Tr_6_10_Conf_0.250_Len_1362	1362	lcl|NC_044915.1_mrna_XM_031089771.1_61083	1014	96.767	433	12	1	214	646	835	405	0	721	putative RNA methyltransferase At5g10620, transcript variant X2
Loc_40347_Tr_1_2_Conf_0.667_Len_524	6.37187e-06	3.20864e-05	-3.15243	0.698419	2.41408	3.09151	0.169386	-0.0316733	0.562299	0.562299	Loc_40347_Tr_1_2_Conf_0.667_Len_524	524	lcl|NC_044910.1_mrna_XM_031071300.1_37042	587	98.473	524	8	0	1	524	22	545	0	924	heavy metal-associated isoprenylated plant protein 45
Loc_4035_Tr_5_11_Conf_0.514_Len_5867	5.51103e-05	0.000231461	-1.96257	0.486648	3.70299	1.31075	0.18717	0.00689808	0.16807	0.16807	Loc_4035_Tr_5_11_Conf_0.514_Len_5867	5867	lcl|NC_044915.1_mrna_XM_031091550.1_61969	2081	96.613	1624	28	9	3998	5616	1602	1	0	2669	oxalate--CoA ligase-like
Loc_40409_Tr_1_2_Conf_0.667_Len_2096	4.49878e-06	2.32291e-05	-2.34104	0.510375	3.31593	1.90414	0.146677	0.178324	0.244048	0.244048	Loc_40409_Tr_1_2_Conf_0.667_Len_2096	2096	lcl|NC_044908.1_mrna_XM_031112024.1_26448	1931	99.566	1844	8	0	253	2096	1931	88	0	3362	rop guanine nucleotide exchange factor 12
Loc_4043_Tr_6_8_Conf_0.357_Len_2872	9.24704e-05	0.000372437	-3.9036	0.99848	2.15631	5.75205	0.843352	0.632415	0.652093	0.652093	Loc_4043_Tr_6_8_Conf_0.357_Len_2872	2872	lcl|NC_044913.1_mrna_XM_031083250.1_51258	3242	99.666	2394	8	0	20	2413	1	2394	0	4377	ABC transporter A family member 7-like
Loc_4043_Tr_7_8_Conf_0.571_Len_3599	0.000184917	0.000703511	-2.2233	0.59466	4.52066	1.70607	0.448847	-0.169906	0.0815833	0.0815833	Loc_4043_Tr_7_8_Conf_0.571_Len_3599	3599	lcl|NC_044913.1_mrna_XM_031083250.1_51258	3242	99.563	1602	7	0	1342	2943	1641	3242	0	2920	ABC transporter A family member 7-like
Loc_4046_Tr_1_2_Conf_0.462_Len_1327	1.41281e-12	1.75795e-11	-2.0365	0.287527	4.54576	1.3434	0.0287757	0.0952321	0.0800624	0.0952321	Loc_4046_Tr_1_2_Conf_0.462_Len_1327	1327	lcl|NC_044905.1_mrna_XM_031095995.1_6937	1583	99.548	885	3	1	1	885	13	896	0	1611	UDP-glucose 4-epimerase GEPI48
Loc_40477_Tr_1_2_Conf_0.800_Len_3798	1.45693e-12	1.81043e-11	-3.11203	0.439644	3.43594	3.11185	0.0741021	0.183932	0.215828	0.215828	Loc_40477_Tr_1_2_Conf_0.800_Len_3798	3798	lcl|NC_044913.1_mrna_XM_031081515.1_52335	3088	98.604	3009	26	9	782	3777	3088	83	0	5310	potassium transporter 25-like
Loc_40494_Tr_2_8_Conf_0.250_Len_1193	0.000114506	0.000453487	-2.76631	0.717107	2.86081	2.68066	0.368058	0.113081	0.403307	0.403307	Loc_40494_Tr_2_8_Conf_0.250_Len_1193	1193	lcl|NC_044914.1_mrna_XM_031085508.1_56072	1619	98.039	663	9	1	46	708	1619	961	0	1149	probable arabinosyltransferase ARAD1, transcript variant X1
Loc_40494_Tr_5_8_Conf_0.350_Len_1636	0.00478661	0.013461	-2.6367	0.93465	2.2244	3.13394	0.306008	1.00435	0.629263	1.00435	Loc_40494_Tr_5_8_Conf_0.350_Len_1636	1636	lcl|NC_044914.1_mrna_XM_031085508.1_56072	1619	98.039	663	9	1	46	708	1619	961	0	1149	probable arabinosyltransferase ARAD1, transcript variant X1
Loc_4060_Tr_3_5_Conf_0.692_Len_2533	0.000549755	0.00189937	-4.07944	1.18065	2.50599	6.66526	0.727099	1.36379	0.529761	1.36379	Loc_4060_Tr_3_5_Conf_0.692_Len_2533	2533	lcl|NC_044908.1_mrna_XM_031117350.1_30418	2166	99.457	1472	7	1	38	1509	15	1485	0	2673	transcription factor bHLH123-like, transcript variant X1
Loc_40782_Tr_4_5_Conf_0.533_Len_913	0.00067708	0.00229672	-4.9241	1.44882	3.1489	9.79292	0.0236691	3.12495	0.294679	3.12495	Loc_40782_Tr_4_5_Conf_0.533_Len_913	913	lcl|NC_044911.1_mrna_XM_031075705.1_41819	1743	96.682	844	27	1	67	909	1	844	0	1402	(-)-germacrene D synthase-like
Loc_40867_Tr_2_5_Conf_0.625_Len_1469	1.48908e-05	6.99841e-05	-3.75524	0.867201	1.18447	4.75449	0.298993	0.355935	0.829064	0.829064	Loc_40867_Tr_2_5_Conf_0.625_Len_1469	1469	lcl|NC_044905.1_mrna_XM_031094245.1_11908	5427	90.184	1416	100	17	1	1397	49	1444	0	1808	uncharacterized LOC115974018
Loc_40941_Tr_1_2_Conf_0.800_Len_1302	1.97397e-05	9.0656e-05	-3.31748	0.777324	1.81661	3.6184	0.161539	0.234345	0.74481	0.74481	Loc_40941_Tr_1_2_Conf_0.800_Len_1302	1302	lcl|NC_044913.1_miscrna_XR_004085576.1_51582	1555	100	50	0	0	1253	1302	1006	1055	1.14e-17	93.5	glycerophosphodiester phosphodiesterase GDPD6-like
Loc_4118_Tr_6_9_Conf_0.370_Len_3934	2.09411e-37	1.57075e-35	-2.24399	0.175572	8.42707	1.54079	0.000679943	0.0369972	0.0455585	0.0455585	Loc_4118_Tr_6_9_Conf_0.370_Len_3934	3934	lcl|NC_044910.1_mrna_XM_031070003.1_36628	5515	99.632	2992	9	2	745	3735	2525	5515	0	5463	ferredoxin-dependent glutamate synthase, chloroplastic
Loc_4118_Tr_7_9_Conf_0.148_Len_2255	0.00227749	0.00690615	-2.87164	0.941077	2.51234	3.53664	0.311421	1.01702	0.527539	1.01702	Loc_4118_Tr_7_9_Conf_0.148_Len_2255	2255	lcl|NC_044910.1_mrna_XM_031070003.1_36628	5515	99.561	684	1	2	1374	2056	4833	5515	0	1245	ferredoxin-dependent glutamate synthase, chloroplastic
Loc_41314_Tr_1_1_Conf_1.000_Len_480	0.000166665	0.000639505	-3.03256	0.805497	1.48007	2.9793	0.164953	0.110524	0.808285	0.808285	Loc_41314_Tr_1_1_Conf_1.000_Len_480	480	lcl|NC_044907.1_ncrna_XR_004091090.1_24261	1112	91.964	112	6	2	121	230	247	137	1.83e-36	154	uncharacterized LOC115987446, transcript variant X1
Loc_41384_Tr_1_2_Conf_0.750_Len_812	2.90123e-05	0.000128903	-3.18504	0.761773	2.1859	3.19219	0.228143	-0.042081	0.642304	0.642304	Loc_41384_Tr_1_2_Conf_0.750_Len_812	812	lcl|NC_044905.1_mrna_XM_031095840.1_6718	1834	99.335	752	5	0	1	752	1083	1834	0	1362	caffeic acid 3-O-methyltransferase 1-like
Loc_4143_Tr_8_10_Conf_0.643_Len_4182	0.000362833	0.00130314	-2.18491	0.612752	3.54804	1.68393	0.36867	-0.0539469	0.194527	0.194527	Loc_4143_Tr_8_10_Conf_0.643_Len_4182	4182	lcl|NC_044911.1_mrna_XM_031072925.1_44279	2127	98.138	1504	14	2	2651	4150	1502	9	0	2610	amino acid transporter AVT1C, transcript variant X1
Loc_41507_Tr_1_1_Conf_1.000_Len_1414	0.0208321	0.0493891	-1.91224	0.827445	1.47342	1.70168	0.217838	0.538013	0.809159	0.809159	Loc_41507_Tr_1_1_Conf_1.000_Len_1414	1414	lcl|NC_044907.1_mrna_XM_031111292.1_21898	1135	99.383	1135	7	0	79	1213	1	1135	0	2058	cytosolic sulfotransferase 5-like
Loc_41552_Tr_3_5_Conf_0.600_Len_1457	6.67744e-16	1.15715e-14	-5.48251	0.678841	2.04811	9.03908	0.00568346	0.0214549	0.685555	0.685555	Loc_41552_Tr_3_5_Conf_0.600_Len_1457	1457	lcl|NC_044908.1_mrna_XM_031112572.1_30302	2434	96.809	1285	24	9	179	1457	1275	2	0	2130	putative receptor-like protein kinase At4g00960, transcript variant X3
Loc_41555_Tr_2_4_Conf_0.600_Len_3239	4.03485e-05	0.000174093	-3.15785	0.769181	1.52526	3.49551	0.085564	0.54431	0.801896	0.801896	Loc_41555_Tr_2_4_Conf_0.600_Len_3239	3239	lcl|NC_044910.1_mrna_XM_031069624.1_38571	3530	89.047	3095	318	12	160	3239	3259	171	0	3818	probable LRR receptor-like serine/threonine-protein kinase At3g47570, transcript variant X1
Loc_41637_Tr_1_1_Conf_1.000_Len_721	0.000143506	0.00055764	-2.53791	0.667512	2.50278	2.34532	0.137472	0.378802	0.530886	0.530886	Loc_41637_Tr_1_1_Conf_1.000_Len_721	721	lcl|NC_044909.1_mrna_XM_031068208.1_33819	2596	100	29	0	0	1	29	1986	1958	2.93e-06	54.7	ABC transporter F family member 5
Loc_4173_Tr_5_6_Conf_0.389_Len_2778	9.41765e-07	5.47676e-06	-2.34258	0.477742	3.96635	1.92018	0.031345	0.311011	0.130893	0.311011	Loc_4173_Tr_5_6_Conf_0.389_Len_2778	2778	lcl|NC_044915.1_mrna_XM_031092473.1_60891	2322	97.225	2342	37	14	52	2389	5	2322	0	3940	probable indole-3-acetic acid-amido synthetase GH3.6
Loc_41755_Tr_5_6_Conf_0.667_Len_3560	1.85521e-05	8.55956e-05	-2.50885	0.585954	2.92642	1.95887	0.137592	-0.0493672	0.377422	0.377422	Loc_41755_Tr_5_6_Conf_0.667_Len_3560	3560	lcl|NC_044915.1_mrna_XM_031091346.1_59194	1509	97.845	464	10	0	499	962	1509	1046	0	802	protein LOW PSII ACCUMULATION 3, chloroplastic, transcript variant X2
Loc_41759_Tr_1_1_Conf_1.000_Len_812	0.012106	0.0307575	-1.59787	0.636845	2.55666	0.896614	0.0961698	0.0671542	0.512187	0.512187	Loc_41759_Tr_1_1_Conf_1.000_Len_812	812	lcl|NC_044905.1_mrna_XM_031096140.1_7151	1716	100	50	0	0	1	50	1217	1266	7.01e-18	93.5	serine/threonine-protein phosphatase PP1, transcript variant X1
Loc_41793_Tr_1_1_Conf_1.000_Len_797	6.72024e-05	0.000277744	-3.09609	0.776745	1.5374	3.59973	0.0739055	0.831094	0.80005	0.831094	Loc_41793_Tr_1_1_Conf_1.000_Len_797	797	lcl|NC_044910.1_mrna_XM_031071379.1_38704	1728	100	655	0	0	143	797	986	1640	0	1210	aluminum-activated malate transporter 8
Loc_41838_Tr_2_3_Conf_0.667_Len_1601	0.00012205	0.00048081	-2.12092	0.55204	2.99086	1.38202	0.104839	-0.0641804	0.352284	0.352284	Loc_41838_Tr_2_3_Conf_0.667_Len_1601	1601	lcl|NW_022154769.1_mrna_XM_031093556.1_63589	1784	99.821	558	1	0	230	787	677	1234	0	1026	probable sodium/metabolite cotransporter BASS3, chloroplastic
Loc_41914_Tr_1_1_Conf_1.000_Len_1583	6.24075e-12	7.24346e-11	-4.9131	0.714733	1.7634	7.31663	0.00930934	0.0845099	0.756955	0.756955	Loc_41914_Tr_1_1_Conf_1.000_Len_1583	1583	lcl|NC_044912.1_mrna_XM_031079307.1_45416	2646	98.898	1543	11	1	1	1543	1110	2646	0	2750	putative clathrin assembly protein At1g33340
Loc_41921_Tr_3_4_Conf_0.600_Len_2205	1.55788e-05	7.2966e-05	-3.1157	0.72117	2.42239	3.18714	0.220794	0.122785	0.559336	0.559336	Loc_41921_Tr_3_4_Conf_0.600_Len_2205	2205	lcl|NC_044914.1_mrna_XM_031087350.1_55732	2316	98.837	86	1	0	1	86	1484	1569	8.79e-36	154	3-oxoacyl-
Loc_41953_Tr_7_11_Conf_0.395_Len_3717	8.10819e-32	4.46118e-30	-3.14698	0.268095	6.31753	3.0573	0.00523671	0.102575	0.0323276	0.102575	Loc_41953_Tr_7_11_Conf_0.395_Len_3717	3717	lcl|NC_044912.1_mrna_XM_031078644.1_46424	2002	99.339	1512	10	0	57	1568	1	1512	0	2737	RNA polymerase sigma factor sigE, chloroplastic/mitochondrial, transcript variant X1
Loc_4198_Tr_2_2_Conf_0.750_Len_1283	4.85596e-41	4.56672e-39	-3.12138	0.232656	6.39028	2.98786	0.00390859	0.0772849	0.0318213	0.0772849	Loc_4198_Tr_2_2_Conf_0.750_Len_1283	1283	lcl|NC_044905.1_mrna_XM_031099854.1_7097	855	99.65	856	2	1	271	1126	1	855	0	1563	dirigent protein 5-like
Loc_42187_Tr_3_5_Conf_0.545_Len_2242	2.2646e-13	3.06229e-12	-3.91315	0.533696	4.60325	4.81798	0.350508	-0.0702957	0.0767391	0.0767391	Loc_42187_Tr_3_5_Conf_0.545_Len_2242	2242	lcl|NC_044905.1_mrna_XM_031096788.1_8097	2830	98.626	946	13	0	1174	2119	2175	1230	0	1676	RHOMBOID-like protein 9, chloroplastic, transcript variant X2
Loc_42187_Tr_4_5_Conf_0.636_Len_2344	2.49716e-09	2.1294e-08	-4.07957	0.684303	2.59179	5.48885	0.202181	0.417808	0.500224	0.500224	Loc_42187_Tr_4_5_Conf_0.636_Len_2344	2344	lcl|NC_044905.1_mrna_XM_031096788.1_8097	2830	97.186	1137	13	1	1085	2221	2347	1230	0	1905	RHOMBOID-like protein 9, chloroplastic, transcript variant X2
Loc_42250_Tr_3_4_Conf_0.769_Len_1063	3.29214e-08	2.41815e-07	-4.73636	0.857237	2.51774	7.61176	0.0294885	1.07279	0.525655	1.07279	Loc_42250_Tr_3_4_Conf_0.769_Len_1063	1063	lcl|NC_044914.1_mrna_XM_031088951.1_56582	2281	98.935	845	9	0	219	1063	2262	1418	0	1511	ABC transporter G family member 11-like
Loc_4238_Tr_1_6_Conf_0.650_Len_2187	0.00280264	0.00831563	-1.96999	0.659169	3.90801	1.68566	0.34806	0.303695	0.138293	0.303695	Loc_4238_Tr_1_6_Conf_0.650_Len_2187	2187	lcl|NC_044909.1_mrna_XM_031066959.1_33579	2384	98.84	1983	21	1	47	2029	1	1981	0	3533	15-cis-phytoene desaturase, chloroplastic/chromoplastic
Loc_42497_Tr_1_1_Conf_1.000_Len_879	8.17512e-06	4.03642e-05	-3.42276	0.767342	1.01823	3.7671	0.0583938	0.257237	0.824827	0.824827	Loc_42497_Tr_1_1_Conf_1.000_Len_879	879	lcl|NC_044909.1_mrna_XM_031118640.1_35398	1100	98.396	873	10	3	7	879	1	869	0	1531	myb-related protein 308-like
Loc_4260_Tr_10_11_Conf_0.257_Len_2175	1.18679e-07	8.0135e-07	-2.87282	0.542501	3.09916	2.61005	0.129485	0.0381541	0.311976	0.311976	Loc_4260_Tr_10_11_Conf_0.257_Len_2175	2175	lcl|NC_044905.1_ncrna_XR_004088114.1_5160	1647	97.854	1398	17	5	663	2047	1647	250	0	2403	uncharacterized LOC115975375
Loc_4281_Tr_1_6_Conf_0.643_Len_1764	7.65094e-49	1.0341e-46	-2.16175	0.147174	6.67161	1.41234	0.00199441	0.0109846	0.030496	0.030496	Loc_4281_Tr_1_6_Conf_0.643_Len_1764	1764	lcl|NC_044908.1_mrna_XM_031115455.1_25178	1296	98.688	1296	15	2	56	1349	1	1296	0	2298	protein TIFY 10A-like
Loc_4281_Tr_3_6_Conf_0.500_Len_1593	2.9173e-06	1.55972e-05	-4.33541	0.927052	2.22037	6.67005	0.266907	1.02223	0.630645	1.02223	Loc_4281_Tr_3_6_Conf_0.500_Len_1593	1593	lcl|NC_044908.1_mrna_XM_031115455.1_25178	1296	99.552	892	4	0	287	1178	405	1296	0	1626	protein TIFY 10A-like
Loc_43109_Tr_2_2_Conf_0.875_Len_2418	1.87566e-15	3.10149e-14	-5.42552	0.682515	2.01961	8.85481	0.00513373	0.0247771	0.693607	0.693607	Loc_43109_Tr_2_2_Conf_0.875_Len_2418	2418	lcl|NC_044911.1_mrna_XM_031073509.1_40922	2369	96.091	1893	68	5	59	1951	2356	470	0	3081	G-type lectin S-receptor-like serine/threonine-protein kinase LECRK1
Loc_4313_Tr_1_2_Conf_0.833_Len_1157	7.90927e-08	5.49232e-07	-1.82249	0.339434	4.41757	1.13469	0.0150569	0.157766	0.0883251	0.157766	Loc_4313_Tr_1_2_Conf_0.833_Len_1157	1157	lcl|NC_044911.1_mrna_XM_031075259.1_43829	1076	96.835	695	17	2	6	696	1074	381	0	1157	(+)-neomenthol dehydrogenase-like
Loc_43161_Tr_4_4_Conf_0.556_Len_984	2.04114e-07	1.32637e-06	-3.96047	0.762281	1.77649	5.09309	0.117584	0.366776	0.754026	0.754026	Loc_43161_Tr_4_4_Conf_0.556_Len_984	984	lcl|NC_044914.1_mrna_XM_031086842.1_58233	2423	99.466	562	3	0	423	984	70	631	0	1022	probable galactinol--sucrose galactosyltransferase 5
Loc_43169_Tr_1_3_Conf_0.600_Len_356	0.00989539	0.0257358	-2.08288	0.807485	1.66048	2.07919	0.199579	0.77252	0.77847	0.77847	Loc_43169_Tr_1_3_Conf_0.600_Len_356	356	lcl|NC_044912.1_mrna_XM_031078300.1_45398	1108	99.462	186	1	0	171	356	536	721	3.44e-92	339	chlorophyll a-b binding protein CP26, chloroplastic
Loc_43173_Tr_2_4_Conf_0.429_Len_809	0.000350869	0.00126462	-2.98349	0.834656	1.30251	3.15856	0.219756	0.390484	0.82522	0.82522	Loc_43173_Tr_2_4_Conf_0.429_Len_809	809	lcl|NC_044915.1_mrna_XM_031089625.1_62107	2772	99.22	513	4	0	154	666	2260	2772	0	926	meiosis-specific protein ASY3, transcript variant X2
Loc_4325_Tr_5_6_Conf_0.444_Len_2804	1.4596e-07	9.72648e-07	-1.62051	0.308222	4.51502	0.901812	0.015972	0.12653	0.0819315	0.12653	Loc_4325_Tr_5_6_Conf_0.444_Len_2804	2804	lcl|NC_044905.1_mrna_XM_031099792.1_4674	1574	97.852	1536	28	3	107	1642	1	1531	0	2649	uncharacterized acetyltransferase At3g50280-like
Loc_43347_Tr_3_5_Conf_0.667_Len_1056	1.3786e-08	1.06504e-07	-4.23745	0.746552	1.42558	5.73922	0.0210978	0.419445	0.814911	0.814911	Loc_43347_Tr_3_5_Conf_0.667_Len_1056	1056	lcl|NC_044913.1_mrna_XM_031085380.1_50817	3649	98.175	822	15	0	235	1056	1102	1923	0	1435	uncharacterized LOC115966041
Loc_43515_Tr_2_6_Conf_0.474_Len_1387	0.000756705	0.00254506	-2.66097	0.790036	1.70059	2.84998	0.165813	0.74137	0.770423	0.770423	Loc_43515_Tr_2_6_Conf_0.474_Len_1387	1387	lcl|NC_044909.1_mrna_XM_031117554.1_33442	885	99.415	171	1	0	447	617	708	538	3.08e-83	311	chaperone protein dnaJ 20, chloroplastic-like
Loc_437_Tr_2_3_Conf_0.333_Len_1063	1.59181e-08	1.22032e-07	-4.22733	0.748019	1.42052	5.36347	0.0238358	-0.0208594	0.815464	0.815464	Loc_437_Tr_2_3_Conf_0.333_Len_1063	1063	lcl|NC_044905.1_mrna_XM_031099801.1_5484	1238	99.729	738	2	0	73	810	1	738	0	1352	aquaporin PIP-type-like
Loc_43747_Tr_2_2_Conf_0.750_Len_746	0.00956367	0.0249543	-1.84647	0.712589	2.33425	1.19426	0.170896	0.0433805	0.590778	0.590778	Loc_43747_Tr_2_2_Conf_0.750_Len_746	746	lcl|NC_044910.1_mrna_XM_031068546.1_39191	3743	93.664	363	21	2	187	547	649	287	5.31e-153	542	wall-associated receptor kinase-like 20, transcript variant X2
Loc_4382_Tr_4_5_Conf_0.583_Len_1937	0.000287591	0.00105517	-1.62005	0.446758	4.39327	0.930614	0.20935	-0.0302871	0.090039	0.090039	Loc_4382_Tr_4_5_Conf_0.583_Len_1937	1937	lcl|NC_044910.1_mrna_XM_031071101.1_39811	1729	98.566	1116	6	2	281	1396	1	1106	0	1964	probable serine/threonine-protein kinase PBL7
Loc_43982_Tr_4_6_Conf_0.647_Len_1355	2.50914e-05	0.000112899	-3.34656	0.794158	2.51321	4.11667	0.320672	0.625358	0.527236	0.625358	Loc_43982_Tr_4_6_Conf_0.647_Len_1355	1355	lcl|NC_044906.1_mrna_XM_031104661.1_15736	907	99.094	552	5	0	42	593	1	552	0	992	large ribosomal RNA subunit accumulation protein YCED homolog 2, chloroplastic, transcript variant X1
Loc_4399_Tr_13_18_Conf_0.339_Len_3968	0.00383925	0.0110237	-1.56332	0.540741	3.40796	1.08407	0.0971929	0.341408	0.221759	0.341408	Loc_4399_Tr_13_18_Conf_0.339_Len_3968	3968	lcl|NC_044907.1_mrna_XM_031108875.1_24030	2436	85.875	1154	154	6	1314	2463	273	1421	0	1219	putative disease resistance RPP13-like protein 3
Loc_44005_Tr_1_1_Conf_1.000_Len_1166	0.00368816	0.0106412	-2.38273	0.820594	1.15516	1.95701	0.180939	0.136286	0.829121	0.829121	Loc_44005_Tr_1_1_Conf_1.000_Len_1166	1166	lcl|NC_044909.1_mrna_XM_031119247.1_34886	3020	100	50	0	0	1	50	2247	2198	1.02e-17	93.5	DNA-directed RNA polymerase III subunit RPC5
Loc_4419_Tr_3_4_Conf_0.778_Len_3894	2.82396e-10	2.70115e-09	-1.9187	0.304163	4.8552	1.21545	0.0660388	0.0727338	0.0644075	0.0727338	Loc_4419_Tr_3_4_Conf_0.778_Len_3894	3894	lcl|NC_044905.1_mrna_XM_031089889.1_4388	2471	99.025	1231	11	1	2418	3648	1242	2471	0	2206	protein indeterminate-domain 7-like, transcript variant X1
Loc_44194_Tr_2_3_Conf_0.667_Len_569	4.96659e-08	3.56159e-07	-3.98767	0.731347	2.1492	5.2531	0.147895	0.455405	0.654409	0.654409	Loc_44194_Tr_2_3_Conf_0.667_Len_569	569	lcl|NC_044913.1_mrna_XM_031085120.1_52287	1000	97.512	201	5	0	1	201	56	256	1.21e-93	344	uncharacterized LOC115965824, transcript variant X3
Loc_44212_Tr_2_2_Conf_0.800_Len_1089	1.20083e-10	1.20225e-09	-3.04838	0.473408	5.07735	3.05672	0.0852506	0.250921	0.055825	0.250921	Loc_44212_Tr_2_2_Conf_0.800_Len_1089	1089	lcl|NC_044905.1_mrna_XM_031095976.1_6914	994	97.811	1005	11	2	36	1040	1	994	0	1724	uncharacterized LOC115975264
Loc_44232_Tr_1_1_Conf_1.000_Len_906	6.21224e-19	1.41709e-17	-5.79855	0.652389	2.20613	10.1024	0.00292557	0.0163982	0.635492	0.635492	Loc_44232_Tr_1_1_Conf_1.000_Len_906	906	lcl|NC_044906.1_mrna_XM_031104463.1_15080	965	98.565	906	2	2	1	906	11	905	0	1591	ethylene-response factor C3-like
Loc_44484_Tr_1_3_Conf_0.222_Len_1184	3.02748e-05	0.000134066	-3.22775	0.773784	2.04463	3.64975	0.211556	0.443739	0.686556	0.686556	Loc_44484_Tr_1_3_Conf_0.222_Len_1184	1184	lcl|NC_044904.1_mrna_XM_031100369.1_1090	1438	99.099	444	4	0	529	972	994	1437	0	798	protein MET1, chloroplastic
Loc_44484_Tr_2_3_Conf_0.667_Len_1844	1.53458e-68	4.33681e-66	-3.25132	0.185831	6.22571	3.21277	0.00556169	0.0462382	0.0330685	0.0462382	Loc_44484_Tr_2_3_Conf_0.667_Len_1844	1844	lcl|NC_044904.1_mrna_XM_031100369.1_1090	1438	99.172	845	7	0	788	1632	593	1437	0	1522	protein MET1, chloroplastic
Loc_44512_Tr_5_6_Conf_0.250_Len_937	0.00358068	0.0103674	-2.52558	0.867028	1.17029	2.68516	0.298472	0.666015	0.829136	0.829136	Loc_44512_Tr_5_6_Conf_0.250_Len_937	937	lcl|NC_044915.1_mrna_XM_031090543.1_59825	1621	98.606	287	4	0	330	616	1335	1621	6.81e-143	508	MLO-like protein 13
Loc_44537_Tr_2_3_Conf_0.273_Len_419	1.40492e-06	7.92817e-06	-3.66149	0.758967	2.05806	4.28281	0.181386	0.1447	0.682659	0.682659	Loc_44537_Tr_2_3_Conf_0.273_Len_419	419	lcl|NC_044905.1_ncrna_XR_004088481.1_10841	1576	91.667	420	33	2	1	419	1554	1136	6.16e-165	580	uncharacterized LOC115977010
Loc_44537_Tr_3_3_Conf_0.818_Len_823	0.00177914	0.00552309	-2.59589	0.830733	1.72271	2.66089	0.269381	0.52974	0.765794	0.765794	Loc_44537_Tr_3_3_Conf_0.818_Len_823	823	lcl|NC_044913.1_ncrna_XR_004086074.1_53348	901	89.405	840	64	5	1	823	871	40	0	1035	uncharacterized LOC115965518, transcript variant X1
Loc_44552_Tr_2_3_Conf_0.400_Len_428	0.000151398	0.000585382	-2.89913	0.76519	0.756416	2.66478	0.0810438	0.0980881	0.79723	0.79723	Loc_44552_Tr_2_3_Conf_0.400_Len_428	428	lcl|NC_044907.1_mrna_XM_031107933.1_20588	861	93.805	113	7	0	199	311	148	36	1.62e-41	171	TMV resistance protein N-like
Loc_4464_Tr_4_5_Conf_0.615_Len_4968	4.72202e-14	6.85409e-13	-1.82713	0.242345	4.95902	1.072	0.0111095	0.0769869	0.0601782	0.0769869	Loc_4464_Tr_4_5_Conf_0.615_Len_4968	4968	lcl|NC_044909.1_mrna_XM_031119197.1_33355	1851	99.596	743	3	0	445	1187	1851	1109	0	1356	protein disulfide isomerase pTAC5, chloroplastic, transcript variant X2
Loc_44675_Tr_3_3_Conf_0.714_Len_1982	1.32872e-05	6.30886e-05	-3.30966	0.759912	0.961684	3.39618	0.045264	0.0922578	0.820936	0.820936	Loc_44675_Tr_3_3_Conf_0.714_Len_1982	1982	lcl|NC_044913.1_mrna_XM_031083955.1_52581	1653	99.274	1653	12	0	209	1861	1	1653	0	2987	heparanase-like protein 3
Loc_44740_Tr_1_2_Conf_0.750_Len_2379	0.00137945	0.0043862	-2.62306	0.819983	1.4669	2.55812	0.198562	0.418926	0.809998	0.809998	Loc_44740_Tr_1_2_Conf_0.750_Len_2379	2379	lcl|NC_044906.1_mrna_XM_031103245.1_16260	2340	98.382	1360	6	2	992	2350	1345	1	0	2375	probable leucine-rich repeat receptor-like protein kinase At1g35710
Loc_4475_Tr_1_2_Conf_0.800_Len_1486	3.74733e-07	2.33555e-06	-3.89957	0.767427	1.63175	4.75716	0.0994713	0.144477	0.783944	0.783944	Loc_4475_Tr_1_2_Conf_0.800_Len_1486	1486	lcl|NC_044905.1_mrna_XM_031094938.1_5489	1365	98.717	1325	15	2	99	1422	1324	1	0	2351	peroxidase 64-like
Loc_4478_Tr_1_3_Conf_0.667_Len_745	1.54502e-19	3.67104e-18	-2.51693	0.278375	5.78046	1.99348	0.00632613	0.109913	0.0384533	0.109913	Loc_4478_Tr_1_3_Conf_0.667_Len_745	745	lcl|NC_044907.1_mrna_XM_031105861.1_23153	1190	98.135	697	13	0	1	697	491	1187	0	1216	glutathione S-transferase U19-like
Loc_44841_Tr_1_1_Conf_1.000_Len_654	5.60732e-05	0.000235152	-3.13561	0.778307	0.874657	2.9773	0.0959838	-0.0613723	0.812659	0.812659	Loc_44841_Tr_1_1_Conf_1.000_Len_654	654	lcl|NC_044914.1_ncrna_XR_004086830.1_58079	685	99.738	382	1	0	7	388	685	304	0	701	uncharacterized LOC115968940
Loc_44849_Tr_1_1_Conf_1.000_Len_1011	0.018782	0.0451193	-2.09674	0.892294	1.20034	2.27432	0.106489	1.08779	0.828885	1.08779	Loc_44849_Tr_1_1_Conf_1.000_Len_1011	1011	lcl|NC_044905.1_mrna_XM_031097787.1_9586	4067	94.915	59	3	0	763	821	1970	1912	8.79e-18	93.5	protein TPLATE
Loc_44890_Tr_3_3_Conf_0.714_Len_1056	2.75198e-07	1.75387e-06	-2.69473	0.524299	3.26978	2.34856	0.155553	0.0570558	0.256781	0.256781	Loc_44890_Tr_3_3_Conf_0.714_Len_1056	1056	lcl|NC_044910.1_mrna_XM_031070712.1_36988	1640	99.213	890	7	0	27	916	1	890	0	1605	cytochrome P450 81Q32-like, transcript variant X1
Loc_4490_Tr_19_25_Conf_0.157_Len_1816	0.00680882	0.0184349	-2.14216	0.791617	1.75399	2.12864	0.151571	0.788415	0.759037	0.788415	Loc_4490_Tr_19_25_Conf_0.157_Len_1816	1816	lcl|NC_044912.1_mrna_XM_031079040.1_47430	1390	91.019	1325	88	15	5	1315	1	1308	0	1759	F-box/kelch-repeat protein At3g23880-like, transcript variant X2
Loc_4490_Tr_22_25_Conf_0.186_Len_1724	1.47714e-05	6.94811e-05	-3.28362	0.757979	0.948661	3.3309	0.041926	0.0784	0.819872	0.819872	Loc_4490_Tr_22_25_Conf_0.186_Len_1724	1724	lcl|NC_044912.1_miscrna_XR_004085169.1_47448	1677	92.617	1639	72	20	32	1663	1	1597	0	2311	F-box/kelch-repeat protein At3g23880-like, transcript variant X8
Loc_4490_Tr_24_25_Conf_0.255_Len_5343	0.000397833	0.00141709	-2.62824	0.742122	2.26821	2.29601	0.212023	0.0676239	0.614095	0.614095	Loc_4490_Tr_24_25_Conf_0.255_Len_5343	5343	lcl|NC_044912.1_mrna_XM_031079038.1_47428	2010	97.338	1465	27	5	1316	2768	84	1548	0	2479	F-box/kelch-repeat protein At3g23880-like
Loc_44946_Tr_4_4_Conf_0.571_Len_1035	1.90049e-05	8.75328e-05	-3.02068	0.706382	2.17936	3.33613	0.0981582	0.650306	0.644486	0.650306	Loc_44946_Tr_4_4_Conf_0.571_Len_1035	1035	lcl|NC_044913.1_miscrna_XR_004085576.1_51582	1555	96.97	33	1	0	1	33	1138	1170	1.18e-06	56.5	glycerophosphodiester phosphodiesterase GDPD6-like
Loc_44949_Tr_1_1_Conf_1.000_Len_1528	0.000557007	0.00192113	-2.76913	0.802245	1.05053	2.5084	0.138893	0.121069	0.826503	0.826503	Loc_44949_Tr_1_1_Conf_1.000_Len_1528	1528	lcl|NC_044914.1_mrna_XM_031086654.1_55977	2200	84.312	1039	151	8	281	1316	1141	2170	0	1005	ankyrin repeat-containing protein ITN1-like
Loc_44958_Tr_5_9_Conf_0.636_Len_1213	0.00114051	0.00370025	-2.87886	0.88489	1.57748	3.42599	0.199387	0.975158	0.793576	0.975158	Loc_44958_Tr_5_9_Conf_0.636_Len_1213	1213	lcl|NC_044914.1_mrna_XM_031087020.1_58215	1498	99.807	519	0	1	696	1213	375	893	0	952	epimerase family protein SDR39U1 homolog, chloroplastic
Loc_44958_Tr_6_9_Conf_0.591_Len_1274	0.00901544	0.0236917	-2.99277	1.14601	2.51581	4.263	0.282028	1.68798	0.526329	1.68798	Loc_44958_Tr_6_9_Conf_0.591_Len_1274	1274	lcl|NC_044914.1_mrna_XM_031087020.1_58215	1498	99.49	784	3	1	2	785	1	783	0	1424	epimerase family protein SDR39U1 homolog, chloroplastic
Loc_44958_Tr_8_9_Conf_0.591_Len_1507	0.000333329	0.00120731	-3.05179	0.850575	1.8045	3.10139	0.337588	0.0466079	0.747628	0.747628	Loc_44958_Tr_8_9_Conf_0.591_Len_1507	1507	lcl|NC_044914.1_mrna_XM_031087020.1_58215	1498	98.998	499	4	1	2	500	1	498	0	893	epimerase family protein SDR39U1 homolog, chloroplastic
Loc_4496_Tr_19_20_Conf_0.154_Len_3866	0.00096711	0.00318308	-2.7075	0.820473	1.42302	2.99935	0.194573	0.80566	0.815192	0.815192	Loc_4496_Tr_19_20_Conf_0.154_Len_3866	3866	lcl|NC_044906.1_mrna_XM_031101843.1_14166	1362	98.758	886	10	1	110	995	1342	458	0	1574	uncharacterized LOC115979786
Loc_45023_Tr_1_2_Conf_0.400_Len_1424	0.000818067	0.00273435	-2.77094	0.827985	2.18802	2.36969	0.386742	-0.303917	0.641597	0.641597	Loc_45023_Tr_1_2_Conf_0.400_Len_1424	1424	lcl|NC_044906.1_mrna_XM_031105219.1_16829	1483	99.519	624	3	0	691	1314	860	1483	0	1136	2-methylene-furan-3-one reductase-like
Loc_45023_Tr_2_2_Conf_0.800_Len_1653	5.30379e-48	6.98303e-46	-2.70109	0.185558	8.03266	2.23008	0.000645208	0.0510023	0.0378959	0.0510023	Loc_45023_Tr_2_2_Conf_0.800_Len_1653	1653	lcl|NC_044906.1_mrna_XM_031105219.1_16829	1483	99.191	1483	12	0	61	1543	1	1483	0	2673	2-methylene-furan-3-one reductase-like
Loc_45169_Tr_6_7_Conf_0.333_Len_1998	0.00336073	0.00978564	-2.75686	0.940055	2.5039	3.34053	0.646174	0.679382	0.530494	0.679382	Loc_45169_Tr_6_7_Conf_0.333_Len_1998	1998	lcl|NC_044914.1_mrna_XM_031085495.1_56498	1465	100	50	0	0	1	50	1008	959	1.76e-17	93.5	uncharacterized LOC115966242
Loc_45177_Tr_4_4_Conf_0.625_Len_1013	2.05166e-05	9.38313e-05	-3.35336	0.787322	1.34264	3.57261	0.107242	0.141643	0.822572	0.822572	Loc_45177_Tr_4_4_Conf_0.625_Len_1013	1013	lcl|NC_044910.1_mrna_XM_031072231.1_39804	1036	96.703	455	9	1	1	455	114	562	0	752	thioredoxin-like protein AAED1, chloroplastic
Loc_4522_Tr_13_15_Conf_0.467_Len_3956	5.34797e-07	3.24779e-06	-5.7698	1.15088	3.3125	11.5766	0.561602	1.42518	0.244959	1.42518	Loc_4522_Tr_13_15_Conf_0.467_Len_3956	3956	lcl|NC_044906.1_mrna_XM_031101457.1_16549	1844	97.878	1838	33	3	1699	3534	11	1844	0	3173	cytochrome P450 71B34-like
Loc_4525_Tr_4_8_Conf_0.625_Len_2354	5.51084e-07	3.33764e-06	-3.96584	0.791962	1.82665	5.13282	0.198356	0.319704	0.742449	0.742449	Loc_4525_Tr_4_8_Conf_0.625_Len_2354	2354	lcl|NC_044909.1_mrna_XM_031117517.1_32990	938	100	334	0	0	1729	2062	422	89	2.77e-175	617	glycolipid transfer protein 1, transcript variant X2
Loc_45262_Tr_2_3_Conf_0.571_Len_1308	1.55982e-16	2.8375e-15	-5.34726	0.648008	2.61997	9.08185	0.0592887	0.570583	0.490788	0.570583	Loc_45262_Tr_2_3_Conf_0.571_Len_1308	1308	lcl|NC_044911.1_mrna_XM_031072845.1_43640	1005	98.233	283	5	0	162	444	1005	723	7.45e-139	496	protein CURVATURE THYLAKOID 1B, chloroplastic
Loc_45276_Tr_1_2_Conf_0.750_Len_1447	2.06148e-06	1.12925e-05	-2.63349	0.554734	2.9857	2.19784	0.107317	0.0392631	0.354277	0.354277	Loc_45276_Tr_1_2_Conf_0.750_Len_1447	1447	lcl|NC_044905.1_mrna_XM_031099978.1_5857	1583	98.864	1409	9	2	41	1447	1	1404	0	2507	wall-associated receptor kinase-like 10
Loc_45340_Tr_4_4_Conf_0.667_Len_1383	2.03108e-05	9.30271e-05	-2.31942	0.54428	3.02027	1.88262	0.10332	0.232569	0.341042	0.341042	Loc_45340_Tr_4_4_Conf_0.667_Len_1383	1383	lcl|NC_044914.1_mrna_XM_031087345.1_55727	4211	98.46	909	14	0	475	1383	2722	3630	0	1602	3-oxoacyl-
Loc_45403_Tr_5_7_Conf_0.450_Len_1278	1.15665e-05	5.55121e-05	-2.25204	0.513508	3.18512	1.64089	0.112863	0.0363601	0.282673	0.282673	Loc_45403_Tr_5_7_Conf_0.450_Len_1278	1278	lcl|NC_044908.1_mrna_XM_031116208.1_29496	973	99.476	764	4	0	515	1278	771	8	0	1389	probable ribose-5-phosphate isomerase 4, chloroplastic, transcript variant X3
Loc_45431_Tr_10_15_Conf_0.263_Len_1688	3.5732e-05	0.000155885	-4.49277	1.08692	2.88557	7.47319	0.273427	1.49868	0.393538	1.49868	Loc_45431_Tr_10_15_Conf_0.263_Len_1688	1688	lcl|NC_044905.1_mrna_XM_031097496.1_9179	1795	96.812	1631	50	2	40	1669	166	1795	0	2723	UDP-glycosyltransferase 83A1-like
Loc_45431_Tr_13_15_Conf_0.237_Len_1766	5.84273e-31	3.06982e-29	-6.62845	0.572896	2.62108	13.2754	0.00189658	0.116191	0.490418	0.490418	Loc_45431_Tr_13_15_Conf_0.237_Len_1766	1766	lcl|NC_044905.1_mrna_XM_031097495.1_9177	1835	96.356	1729	58	4	1	1729	112	1835	0	2839	UDP-glycosyltransferase 83A1-like
Loc_45431_Tr_15_15_Conf_0.342_Len_1773	4.34005e-09	3.58982e-08	-4.30862	0.733921	1.95057	5.87414	0.0961505	0.284956	0.711809	0.711809	Loc_45431_Tr_15_15_Conf_0.342_Len_1773	1773	lcl|NC_044905.1_mrna_XM_031097498.1_9180	2234	96.434	1234	44	0	538	1771	896	2129	0	2036	uncharacterized LOC115976299
Loc_45431_Tr_7_15_Conf_0.158_Len_1610	3.82037e-23	1.20232e-21	-6.11227	0.616866	2.85939	11.6035	0.166921	0.327469	0.403865	0.403865	Loc_45431_Tr_7_15_Conf_0.158_Len_1610	1610	lcl|NC_044905.1_mrna_XM_031097495.1_9177	1835	95.372	1599	44	11	1	1575	112	1704	0	2516	UDP-glycosyltransferase 83A1-like
Loc_45504_Tr_1_3_Conf_0.600_Len_507	2.7093e-07	1.72884e-06	-2.44945	0.476304	3.56957	1.91103	0.149649	-0.0107883	0.190648	0.190648	Loc_45504_Tr_1_3_Conf_0.600_Len_507	507	lcl|NC_044909.1_mrna_XM_031067972.1_33574	1448	99.438	356	2	0	48	403	1093	1448	0	647	30S ribosomal protein S1, chloroplastic, transcript variant X1
Loc_4554_Tr_2_2_Conf_0.750_Len_1157	1.17393e-35	8.04021e-34	-6.3404	0.508699	3.82389	12.1503	0.238369	-0.125721	0.149793	0.149793	Loc_4554_Tr_2_2_Conf_0.750_Len_1157	1157	lcl|NC_044908.1_mrna_XM_031112187.1_29703	1146	98.08	1146	20	1	3	1146	1	1146	0	1993	nuclear transcription factor Y subunit B-3
Loc_45740_Tr_3_3_Conf_0.714_Len_2032	0.000985848	0.00323771	-3.42655	1.04007	1.91283	4.82046	0.478921	1.1437	0.721408	1.1437	Loc_45740_Tr_3_3_Conf_0.714_Len_2032	2032	lcl|NC_044905.1_mrna_XM_031100089.1_8130	1638	98.031	1016	14	1	104	1119	1638	629	0	1760	uncharacterized LOC115978064
Loc_4586_Tr_2_8_Conf_0.167_Len_1059	0.0114807	0.0293582	-2.04995	0.810988	1.13996	2.04992	0.119721	0.86683	0.829013	0.86683	Loc_4586_Tr_2_8_Conf_0.167_Len_1059	1059	lcl|NC_044913.1_mrna_XM_031082819.1_50423	1901	100	311	0	0	159	469	1901	1591	7.5e-163	575	uncharacterized aarF domain-containing protein kinase 1-like, transcript variant X1
Loc_46032_Tr_2_4_Conf_0.625_Len_825	0.00302517	0.00891022	-1.67488	0.564852	3.05313	1.16337	0.149867	0.252379	0.32872	0.32872	Loc_46032_Tr_2_4_Conf_0.625_Len_825	825	lcl|NC_044915.1_mrna_XM_031091520.1_61517	1143	99.145	468	4	0	327	794	468	1	0	843	probable lactoylglutathione lyase, chloroplastic, transcript variant X5
Loc_46050_Tr_1_5_Conf_0.571_Len_760	1.94221e-37	1.46073e-35	-8.38678	0.655892	4.13973	21.6177	0.0707429	0.574548	0.111588	0.574548	Loc_46050_Tr_1_5_Conf_0.571_Len_760	760	lcl|NC_044907.1_mrna_XM_031109601.1_18592	1426	98.155	759	13	1	1	759	758	1	0	1323	uncharacterized LOC115986498
Loc_46050_Tr_2_5_Conf_0.643_Len_973	1.03511e-20	2.71036e-19	-5.96062	0.638702	2.28716	10.6832	0.00446391	0.0261581	0.607447	0.607447	Loc_46050_Tr_2_5_Conf_0.643_Len_973	973	lcl|NC_044907.1_mrna_XM_031109601.1_18592	1426	96.658	389	13	0	1	389	758	370	0	647	uncharacterized LOC115986498
Loc_46093_Tr_1_2_Conf_0.857_Len_757	0.00181436	0.00562089	-2.56625	0.822768	1.441	2.33815	0.202259	0.250813	0.813161	0.813161	Loc_46093_Tr_1_2_Conf_0.857_Len_757	757	lcl|NC_044905.1_miscrna_XR_004087953.1_5550	2703	91.652	563	34	2	196	757	2700	2150	0	767	mechanosensitive ion channel protein 8-like
Loc_46147_Tr_1_1_Conf_1.000_Len_1591	2.25915e-08	1.69773e-07	-2.17757	0.389485	3.59918	1.49915	0.0421271	0.0536384	0.185421	0.185421	Loc_46147_Tr_1_1_Conf_1.000_Len_1591	1591	lcl|NC_044904.1_mrna_XM_031115901.1_4036	1481	100	56	0	0	1536	1591	857	802	6.44e-21	104	phosphoglycolate phosphatase 1B, chloroplastic-like
Loc_46231_Tr_1_1_Conf_1.000_Len_167	3.85389e-05	0.000166936	-3.14727	0.764631	0.880489	3.21976	0.0636926	0.246507	0.813298	0.813298	Loc_46231_Tr_1_1_Conf_1.000_Len_167	167	lcl|NC_044905.1_mrna_XM_031098751.1_11032	1150	97.561	164	3	1	5	167	924	1087	9.14e-75	279	auxin-responsive protein IAA29-like
Loc_46246_Tr_4_6_Conf_0.429_Len_690	9.15154e-06	4.47625e-05	-3.41473	0.769724	1.01422	3.79129	0.0641214	0.302345	0.82459	0.82459	Loc_46246_Tr_4_6_Conf_0.429_Len_690	690	lcl|NC_044907.1_mrna_XM_031107369.1_22840	4709	94.401	643	30	4	49	690	4526	3889	0	983	receptor-like protein 9DC3, transcript variant X3
Loc_4634_Tr_3_5_Conf_0.154_Len_917	0.0145575	0.0361492	-2.24218	0.917722	1.73218	2.32671	0.499544	0.523575	0.763776	0.763776	Loc_4634_Tr_3_5_Conf_0.154_Len_917	917	lcl|NC_044904.1_mrna_XM_031111863.1_3187	2020	96.209	633	24	0	176	808	1298	1930	0	1037	exo-poly-alpha-D-galacturonosidase-like, transcript variant X2
Loc_4634_Tr_4_5_Conf_0.308_Len_3209	5.93767e-07	3.57717e-06	-3.82151	0.765338	1.21761	4.40318	0.0500413	-0.0225567	0.828573	0.828573	Loc_4634_Tr_4_5_Conf_0.308_Len_3209	3209	lcl|NC_044904.1_mrna_XM_031111863.1_3187	2020	96.982	961	29	0	2140	3100	970	1930	0	1615	exo-poly-alpha-D-galacturonosidase-like, transcript variant X2
Loc_46404_Tr_2_4_Conf_0.455_Len_432	0.0118951	0.0302836	-1.87277	0.744568	2.25372	1.37521	0.212427	0.191369	0.619145	0.619145	Loc_46404_Tr_2_4_Conf_0.455_Len_432	432	lcl|NC_044909.1_mrna_XM_031118798.1_34722	3062	91.429	385	32	1	1	384	3028	2644	8.41e-149	527	probable disease resistance protein At5g66900, transcript variant X1
Loc_4652_Tr_5_8_Conf_0.619_Len_2789	1.72934e-15	2.86717e-14	-1.66385	0.209043	7.44533	0.882953	0.000681829	0.0648664	0.0317063	0.0648664	Loc_4652_Tr_5_8_Conf_0.619_Len_2789	2789	lcl|NC_044911.1_mrna_XM_031074533.1_41489	2199	98.734	2133	19	3	94	2224	73	2199	0	3783	pyruvate decarboxylase 2
Loc_46546_Tr_1_1_Conf_1.000_Len_1150	8.0654e-44	8.8146e-42	-4.95154	0.35667	6.51442	7.50798	0.0124568	0.178363	0.0311156	0.178363	Loc_46546_Tr_1_1_Conf_1.000_Len_1150	1150	lcl|NC_044908.1_mrna_XM_031116053.1_30080	1587	99.699	996	3	0	155	1150	1	996	0	1823	ATP synthase gamma chain, chloroplastic
Loc_46673_Tr_2_6_Conf_0.500_Len_1235	6.35016e-07	3.81173e-06	-3.79562	0.762135	1.20467	4.54691	0.042456	0.23865	0.828819	0.828819	Loc_46673_Tr_2_6_Conf_0.500_Len_1235	1235	lcl|NC_044904.1_mrna_XM_031108972.1_2722	2292	93.262	1217	80	2	4	1219	1216	1	0	1792	L-type lectin-domain containing receptor kinase IV.1-like
Loc_46725_Tr_1_3_Conf_0.818_Len_1266	0.00893095	0.0234962	-2.25735	0.863337	1.2826	2.42312	0.252889	0.865136	0.826279	0.865136	Loc_46725_Tr_1_3_Conf_0.818_Len_1266	1266	lcl|NC_044908.1_mrna_XM_031117295.1_26639	1248	97.627	1180	28	0	1	1180	1180	1	0	2025	coatomer subunit beta'-1-like
Loc_46785_Tr_2_2_Conf_0.667_Len_453	0.00048037	0.00168217	-2.68533	0.769112	0.64952	2.20163	0.107821	-0.059911	0.77948	0.77948	Loc_46785_Tr_2_2_Conf_0.667_Len_453	453	lcl|NC_044913.1_ncrna_XR_004086037.1_54710	674	96.569	408	14	0	46	453	1	408	0	676	uncharacterized LOC115965351, transcript variant X1
Loc_4679_Tr_5_6_Conf_0.625_Len_3675	4.46041e-40	3.94291e-38	-2.16615	0.163472	6.05147	1.43973	0.00378287	0.0363019	0.0348049	0.0363019	Loc_4679_Tr_5_6_Conf_0.625_Len_3675	3675	lcl|NC_044905.1_mrna_XM_031096758.1_8067	1943	97.247	1889	38	3	1754	3628	1943	55	0	3188	7-deoxyloganetin glucosyltransferase-like
Loc_4687_Tr_1_1_Conf_1.000_Len_412	2.48303e-64	6.23051e-62	-3.67757	0.217158	5.08675	4.08226	0.0152385	0.0158873	0.0554979	0.0554979	Loc_4687_Tr_1_1_Conf_1.000_Len_412	412	lcl|NC_044914.1_mrna_XM_031086731.1_56253	910	95.778	379	7	2	37	412	385	13	1.29e-171	603	protein PHLOEM PROTEIN 2-LIKE A9-like
Loc_47002_Tr_3_6_Conf_0.600_Len_2024	8.09359e-16	1.38986e-14	-4.89041	0.607294	2.84211	7.54626	0.142551	0.321748	0.410658	0.410658	Loc_47002_Tr_3_6_Conf_0.600_Len_2024	2024	lcl|NC_044912.1_mrna_XM_031078172.1_46719	3036	96.937	2024	62	0	1	2024	343	2366	0	3395	receptor-like protein EIX2
Loc_4702_Tr_5_7_Conf_0.222_Len_1877	0.0138289	0.0345838	-1.50583	0.611708	4.32382	1.01965	0.466051	-0.0418086	0.0952292	0.0952292	Loc_4702_Tr_5_7_Conf_0.222_Len_1877	1877	lcl|NC_044912.1_mrna_XM_031078185.1_47076	2845	99.68	1250	4	0	147	1396	2845	1596	0	2287	mechanosensitive ion channel protein 3, chloroplastic-like, transcript variant X1
Loc_4710_Tr_21_44_Conf_1.000_Len_196	0.016844	0.0410614	-1.9976	0.835784	1.33837	1.75313	0.224915	0.470091	0.822887	0.822887	Loc_4710_Tr_21_44_Conf_1.000_Len_196	196	lcl|NC_044907.1_mrna_XM_031109910.1_19919	1619	97.449	196	5	0	1	196	398	593	2.31e-91	335	F-box/kelch-repeat protein At3g23880-like, transcript variant X2
Loc_47118_Tr_4_10_Conf_0.400_Len_1702	5.0121e-38	3.91699e-36	-4.091	0.317336	4.41383	5.09993	0.0624673	0.0363403	0.0885857	0.0885857	Loc_47118_Tr_4_10_Conf_0.400_Len_1702	1702	lcl|NC_044913.1_mrna_XM_031083506.1_50543	1724	98.923	1578	12	3	126	1702	1607	34	0	2815	cytochrome P450 71A9-like
Loc_47180_Tr_2_4_Conf_0.625_Len_1110	7.12728e-06	3.55576e-05	-3.48708	0.776658	1.37786	3.86746	0.0851168	0.189309	0.819681	0.819681	Loc_47180_Tr_2_4_Conf_0.625_Len_1110	1110	lcl|NC_044904.1_ncrna_XR_004087836.1_5	1434	86.825	463	33	8	532	973	177	632	8.15e-138	492	uncharacterized LOC115949577
Loc_4726_Tr_3_3_Conf_0.750_Len_2510	9.48291e-26	3.58289e-24	-1.69936	0.16198	6.21967	0.897834	0.0029446	0.0364116	0.0331213	0.0364116	Loc_4726_Tr_3_3_Conf_0.750_Len_2510	2510	lcl|NC_044905.1_mrna_XM_031099178.1_11661	2320	98.824	1190	12	2	1	1189	101	1289	0	2119	preprotein translocase subunit SCY1, chloroplastic
Loc_47325_Tr_1_1_Conf_1.000_Len_225	0.000516631	0.00179456	-2.75341	0.793038	1.01101	2.46064	0.118966	0.113853	0.824397	0.824397	Loc_47325_Tr_1_1_Conf_1.000_Len_225	225	lcl|NC_044907.1_mrna_XM_031108983.1_24382	5089	91.556	225	19	0	1	225	1104	880	4.53e-84	311	probable LRR receptor-like serine/threonine-protein kinase At3g47570
Loc_4735_Tr_3_3_Conf_0.714_Len_1920	7.5525e-13	9.65739e-12	-1.52102	0.212165	7.84461	0.748065	0.000544518	0.0669763	0.0353248	0.0669763	Loc_4735_Tr_3_3_Conf_0.714_Len_1920	1920	lcl|NC_044908.1_mrna_XM_031116686.1_27931	1161	99.742	1161	3	0	666	1826	1161	1	0	2128	magnesium-chelatase subunit ChlI, chloroplastic
Loc_47350_Tr_2_2_Conf_0.833_Len_1093	2.77588e-25	1.02526e-23	-4.70545	0.452916	5.44227	6.88854	0.0244164	0.283284	0.0450851	0.283284	Loc_47350_Tr_2_2_Conf_0.833_Len_1093	1093	lcl|NC_044907.1_mrna_XM_031110406.1_23015	703	99.289	703	5	0	141	843	703	1	0	1271	uncharacterized LOC115986972
Loc_4737_Tr_4_5_Conf_0.455_Len_1646	1.07208e-07	7.27852e-07	-2.62668	0.494289	3.18486	2.20526	0.0837249	0.0855492	0.282757	0.282757	Loc_4737_Tr_4_5_Conf_0.455_Len_1646	1646	lcl|NC_044915.1_mrna_XM_031090476.1_60543	762	97.846	325	7	0	1277	1601	325	1	9.16e-159	562	uncharacterized LOC115970859
Loc_47372_Tr_7_8_Conf_0.412_Len_1133	1.0659e-05	5.15191e-05	-3.58153	0.813363	1.42507	4.16228	0.177372	0.215234	0.814967	0.814967	Loc_47372_Tr_7_8_Conf_0.412_Len_1133	1133	lcl|NC_044913.1_mrna_XM_031081367.1_54263	1615	100	88	0	0	1046	1133	811	898	7.41e-39	163	UDP-glycosyltransferase 74F2-like
Loc_47372_Tr_8_8_Conf_0.471_Len_1926	0.00777537	0.0207566	-2.28439	0.858254	1.30648	1.85777	0.279911	0.0853832	0.824988	0.824988	Loc_47372_Tr_8_8_Conf_0.471_Len_1926	1926	lcl|NC_044913.1_mrna_XM_031081367.1_54263	1615	100	88	0	0	1839	1926	811	898	1.27e-38	163	UDP-glycosyltransferase 74F2-like
Loc_4755_Tr_1_5_Conf_0.667_Len_2326	6.00959e-24	2.0052e-22	-2.15175	0.213219	6.46708	1.44357	0.00286099	0.0653328	0.0313617	0.0653328	Loc_4755_Tr_1_5_Conf_0.667_Len_2326	2326	lcl|NC_044904.1_ncrna_XR_004092262.1_3972	4577	98.541	1850	21	2	478	2326	1	1845	0	3262	uncharacterized LOC115991641
Loc_4762_Tr_18_22_Conf_0.281_Len_3213	0.01868	0.0449014	-1.96527	0.835625	1.37909	1.5649	0.227833	0.279935	0.81957	0.81957	Loc_4762_Tr_18_22_Conf_0.281_Len_3213	3213	lcl|NC_044911.1_mrna_XM_031074906.1_41854	3236	92	2000	91	33	1089	3053	1966	1	0	2743	putative FBD-associated F-box protein At5g56820
Loc_47661_Tr_1_4_Conf_0.667_Len_769	0	0	-9.84929	0.262024	4.2315	29.1627	6.12573e-05	0.0750553	0.102924	0.102924	Loc_47661_Tr_1_4_Conf_0.667_Len_769	769	lcl|NC_044911.1_mrna_XM_031072845.1_43640	1005	99.814	537	1	0	183	719	1	537	0	987	protein CURVATURE THYLAKOID 1B, chloroplastic
Loc_4774_Tr_5_6_Conf_0.188_Len_2059	0.00082852	0.00276615	-1.52136	0.455078	4.22755	0.942879	0.0499479	0.260695	0.103276	0.260695	Loc_4774_Tr_5_6_Conf_0.188_Len_2059	2059	lcl|NC_044904.1_mrna_XM_031101348.1_1250	1973	98.872	1064	10	1	754	1817	164	1225	0	1897	glucan endo-1,3-beta-glucosidase 14, transcript variant X3
Loc_47828_Tr_3_3_Conf_0.667_Len_765	0.00360474	0.0104268	-2.26768	0.779051	1.77164	2.16578	0.155263	0.623568	0.755117	0.755117	Loc_47828_Tr_3_3_Conf_0.667_Len_765	765	lcl|NC_044910.1_ncrna_XR_004083490.1_37717	2485	90.551	127	12	0	639	765	2185	2311	1.07e-40	169	uncharacterized LOC115952640, transcript variant X2
Loc_47837_Tr_2_2_Conf_0.750_Len_805	1.98868e-18	4.34173e-17	-5.49215	0.627106	2.58088	9.41871	0.0859754	0.376002	0.503918	0.503918	Loc_47837_Tr_2_2_Conf_0.750_Len_805	805	lcl|NC_044907.1_mrna_XM_031109602.1_18593	1388	97.872	376	8	0	262	637	1388	1013	0	651	uncharacterized LOC115986499
Loc_47890_Tr_4_5_Conf_0.429_Len_931	2.53816e-12	3.0675e-11	-4.9785	0.711095	1.7961	7.59372	0.00891818	0.188687	0.749565	0.749565	Loc_47890_Tr_4_5_Conf_0.429_Len_931	931	lcl|NC_044915.1_mrna_XM_031089787.1_59504	699	92.632	95	6	1	710	804	1	94	1.32e-30	135	uncharacterized LOC115970115
Loc_4792_Tr_4_10_Conf_0.481_Len_2316	8.68711e-30	4.20863e-28	-3.55969	0.314012	4.70149	3.91973	0.0726027	0.0753022	0.0715329	0.0753022	Loc_4792_Tr_4_10_Conf_0.481_Len_2316	2316	lcl|NC_044913.1_mrna_XM_031085324.1_52090	1331	98.6	643	9	0	1629	2271	645	3	0	1138	uncharacterized LOC115965988
Loc_47978_Tr_4_8_Conf_0.389_Len_1380	0.000986496	0.00323946	-2.80913	0.852711	1.22171	2.79137	0.262193	0.267823	0.82848	0.82848	Loc_47978_Tr_4_8_Conf_0.389_Len_1380	1380	lcl|NC_044913.1_mrna_XM_031082601.1_50798	3837	99.365	630	4	0	1	630	591	1220	0	1142	uncharacterized LOC115963562, transcript variant X1
Loc_47978_Tr_6_8_Conf_0.556_Len_3435	0.000255936	0.000947855	-2.97957	0.814925	2.32753	3.46027	0.141324	0.85483	0.593167	0.85483	Loc_47978_Tr_6_8_Conf_0.556_Len_3435	3435	lcl|NC_044913.1_mrna_XM_031082603.1_50800	3149	97.749	1155	16	1	1653	2797	524	1678	0	1980	uncharacterized LOC115963562, transcript variant X3
Loc_47984_Tr_3_5_Conf_0.692_Len_1385	0.000239202	0.00089048	-4.2058	1.14489	2.54073	6.87955	0.358864	1.60729	0.517674	1.60729	Loc_47984_Tr_3_5_Conf_0.692_Len_1385	1385	lcl|NC_044907.1_mrna_XM_031109250.1_22529	3011	94.346	1415	32	14	1	1382	1416	17	0	2126	uncharacterized LOC115986355, transcript variant X3
Loc_48069_Tr_2_2_Conf_0.667_Len_1122	2.10696e-06	1.15202e-05	-3.68699	0.777374	1.4899	4.24761	0.0995037	0.112289	0.806962	0.806962	Loc_48069_Tr_2_2_Conf_0.667_Len_1122	1122	lcl|NC_044906.1_mrna_XM_031101353.1_17729	1035	97.619	336	8	0	1	336	1006	671	2.21e-163	577	uncharacterized LOC115979332
Loc_48109_Tr_2_2_Conf_0.833_Len_376	0.000191449	0.000725891	-1.73689	0.46565	4.32403	1.16524	0.0280693	0.297176	0.0952127	0.297176	Loc_48109_Tr_2_2_Conf_0.833_Len_376	376	lcl|NC_044905.1_mrna_XM_031094202.1_4583	1791	99.407	337	2	0	1	337	1308	972	1.95e-174	612	cytochrome P450 81Q32-like
Loc_48177_Tr_5_10_Conf_0.258_Len_2534	0.00877038	0.0231205	-2.29914	0.877242	1.22276	2.31693	0.325874	0.588013	0.828456	0.828456	Loc_48177_Tr_5_10_Conf_0.258_Len_2534	2534	lcl|NC_044904.1_mrna_XM_031107274.1_2316	1890	96.627	1186	40	0	464	1649	409	1594	0	1969	protein MAIN-LIKE 2-like, transcript variant X1
Loc_48270_Tr_1_1_Conf_1.000_Len_763	0.00776995	0.0207444	-2.21336	0.831494	1.37328	1.8158	0.216986	0.215652	0.820086	0.820086	Loc_48270_Tr_1_1_Conf_1.000_Len_763	763	lcl|NC_044908.1_mrna_XM_031111926.1_30041	1219	100	50	0	0	714	763	130	179	6.58e-18	93.5	uncharacterized LOC115988385, transcript variant X1
Loc_48383_Tr_1_4_Conf_0.667_Len_1091	2.46062e-05	0.000110814	-3.01625	0.715024	2.67198	3.34283	0.183426	0.583463	0.473666	0.583463	Loc_48383_Tr_1_4_Conf_0.667_Len_1091	1091	lcl|NC_044905.1_mrna_XM_031096232.1_7276	2551	98.992	794	8	0	279	1072	794	1	0	1423	uncharacterized aarF domain-containing protein kinase At1g71810, chloroplastic
Loc_48452_Tr_1_3_Conf_0.800_Len_2386	8.6612e-17	1.61818e-15	-5.585	0.671127	2.09935	9.48814	0.00539564	0.157683	0.670221	0.670221	Loc_48452_Tr_1_3_Conf_0.800_Len_2386	2386	lcl|NC_044913.1_mrna_XM_031085121.1_51165	1941	98.395	1932	25	2	411	2339	1941	13	0	3391	protein NRT1/ PTR FAMILY 2.11-like
Loc_48533_Tr_2_4_Conf_0.727_Len_1843	0.000248907	0.00092335	-2.93857	0.802146	2.2379	3.29016	0.340537	0.533975	0.624621	0.624621	Loc_48533_Tr_2_4_Conf_0.727_Len_1843	1843	lcl|NC_044905.1_mrna_XM_031100067.1_7265	2043	99.615	780	3	0	1	780	509	1288	0	1424	putative laccase-9
Loc_48559_Tr_4_6_Conf_0.571_Len_1603	9.77161e-05	0.000391985	-3.02372	0.776071	0.818715	2.88295	0.0974919	0.0776094	0.805938	0.805938	Loc_48559_Tr_4_6_Conf_0.571_Len_1603	1603	lcl|NC_044913.1_mrna_XM_031084503.1_50673	1012	98	50	1	0	1	50	639	688	6.54e-16	87.9	50S ribosomal protein L7/L12-like
Loc_488_Tr_10_10_Conf_0.389_Len_4121	9.62327e-11	9.74624e-10	-1.92873	0.297977	4.25947	1.17147	0.0326988	0.0366364	0.100487	0.100487	Loc_488_Tr_10_10_Conf_0.389_Len_4121	4121	lcl|NC_044909.1_mrna_XM_031067924.1_31877	1795	98.647	665	8	1	2124	2787	791	1455	0	1177	F-box protein At5g07610-like
Loc_4880_Tr_5_11_Conf_0.351_Len_3178	3.08618e-84	1.48871e-81	-3.63294	0.186812	8.55795	3.97783	0.00342564	0.0195119	0.0489224	0.0489224	Loc_4880_Tr_5_11_Conf_0.351_Len_3178	3178	lcl|NC_044905.1_mrna_XM_031095026.1_5623	2354	99.699	2329	7	0	850	3178	2354	26	0	4263	ATP-dependent zinc metalloprotease FTSH, chloroplastic
Loc_49051_Tr_6_9_Conf_0.520_Len_1008	5.94279e-09	4.82151e-08	-4.25337	0.731026	1.92294	5.74702	0.082743	0.316839	0.718856	0.718856	Loc_49051_Tr_6_9_Conf_0.520_Len_1008	1008	lcl|NC_044904.1_mrna_XM_031109471.1_2802	2489	96.036	1009	35	5	1	1008	1439	2443	0	1637	L-type lectin-domain containing receptor kinase IV.1-like
Loc_49140_Tr_1_2_Conf_0.667_Len_4245	0.00382377	0.0109848	-2.26731	0.7839	1.64669	2.24049	0.140621	0.73223	0.781129	0.781129	Loc_49140_Tr_1_2_Conf_0.667_Len_4245	4245	lcl|NC_044909.1_mrna_XM_031067377.1_33845	1227	81.967	915	158	6	232	1142	1220	309	0	769	uncharacterized LOC115950133
Loc_49158_Tr_1_2_Conf_0.800_Len_1006	0.000414441	0.00146952	-2.80977	0.795807	1.04123	2.68898	0.123901	0.276774	0.826062	0.826062	Loc_49158_Tr_1_2_Conf_0.800_Len_1006	1006	lcl|NC_044908.1_miscrna_XR_004091979.1_27489	1171	100	50	0	0	957	1006	809	760	8.75e-18	93.5	protein LOW PSII ACCUMULATION 3, chloroplastic, transcript variant X3
Loc_4928_Tr_1_2_Conf_0.889_Len_1275	4.51114e-05	0.000192794	-2.01133	0.493021	3.16182	1.35989	0.0742689	0.108552	0.290336	0.290336	Loc_4928_Tr_1_2_Conf_0.889_Len_1275	1275	lcl|NC_044906.1_mrna_XM_031103862.1_14747	1704	98.99	99	1	0	1	99	578	676	2.99e-43	178	light-inducible protein CPRF2-like, transcript variant X3
Loc_49373_Tr_1_1_Conf_1.000_Len_501	2.33829e-05	0.000105756	-3.22218	0.761769	0.917944	3.12641	0.0533233	-0.0387316	0.817115	0.817115	Loc_49373_Tr_1_1_Conf_1.000_Len_501	501	lcl|NC_044914.1_mrna_XM_031085919.1_57318	2484	91.296	494	27	2	3	496	2007	2484	0	660	G-type lectin S-receptor-like serine/threonine-protein kinase At1g11300
Loc_49630_Tr_1_2_Conf_0.750_Len_1771	1.95009e-29	9.16201e-28	-2.94781	0.261675	4.52449	2.64552	0.0213619	0.0269502	0.0813489	0.0813489	Loc_49630_Tr_1_2_Conf_0.750_Len_1771	1771	lcl|NC_044913.1_mrna_XM_031081644.1_52663	1858	98.82	1780	12	1	1	1771	1840	61	0	3162	probable glycosyltransferase At5g03795
Loc_4967_Tr_1_1_Conf_1.000_Len_3192	2.08673e-10	2.03494e-09	-2.6924	0.423678	3.743	2.3901	0.0477983	0.221456	0.161792	0.221456	Loc_4967_Tr_1_1_Conf_1.000_Len_3192	3192	lcl|NC_044912.1_mrna_XM_031077306.1_49298	3149	99.019	3057	29	1	2	3058	94	3149	0	5478	receptor-like protein 7
Loc_4976_Tr_6_7_Conf_0.238_Len_1906	0.000240329	0.000894236	-3.88779	1.05867	1.62516	4.84992	0.895995	-0.501694	0.785164	0.785164	Loc_4976_Tr_6_7_Conf_0.238_Len_1906	1906	lcl|NC_044905.1_mrna_XM_031094946.1_5497	2034	98.567	1744	21	1	121	1860	2034	291	0	3079	probable nucleoredoxin 2
Loc_4985_Tr_4_7_Conf_0.087_Len_939	0.0084142	0.0222812	-2.31232	0.877547	1.27514	2.52815	0.267648	0.887484	0.826632	0.887484	Loc_4985_Tr_4_7_Conf_0.087_Len_939	939	lcl|NC_044906.1_mrna_XM_031101930.1_14112	4059	98.982	491	5	0	76	566	4059	3569	0	880	topless-related protein 3
Loc_4992_Tr_8_9_Conf_0.316_Len_1510	2.85758e-05	0.000127116	-1.77926	0.425201	7.19843	1.16669	0.00430293	0.26689	0.0305441	0.26689	Loc_4992_Tr_8_9_Conf_0.316_Len_1510	1510	lcl|NC_044909.1_mrna_XM_031119274.1_31393	864	98.239	511	9	0	763	1273	351	861	0	894	early light-induced protein, chloroplastic-like, transcript variant X1
Loc_4997_Tr_2_2_Conf_0.667_Len_901	0.00442372	0.0125302	-3.4511	1.21251	2.15554	5.33723	0.195325	2.00993	0.652343	2.00993	Loc_4997_Tr_2_2_Conf_0.667_Len_901	901	lcl|NC_044905.1_mrna_XM_031098569.1_10752	1121	99.844	643	1	0	221	863	479	1121	0	1182	strigolactone esterase D14
Loc_5003_Tr_1_2_Conf_0.857_Len_1595	3.32966e-08	2.44347e-07	-1.81878	0.329301	6.3444	1.12251	0.0025233	0.160135	0.0321324	0.160135	Loc_5003_Tr_1_2_Conf_0.857_Len_1595	1595	lcl|NC_044913.1_mrna_XM_031081874.1_50675	1423	97.297	37	1	0	536	572	395	431	1.1e-08	63.9	peroxidase 72-like
Loc_50071_Tr_1_1_Conf_1.000_Len_434	1.55195e-07	1.02941e-06	-3.76222	0.717121	2.20531	4.66801	0.135625	0.391519	0.635768	0.635768	Loc_50071_Tr_1_1_Conf_1.000_Len_434	434	lcl|NC_044905.1_mrna_XM_031090472.1_4410	3766	100	46	0	0	389	434	3320	3365	6.11e-16	86.1	glycine dehydrogenase (decarboxylating), mitochondrial
Loc_50229_Tr_1_2_Conf_0.455_Len_637	2.60452e-06	1.40295e-05	-3.65225	0.777113	1.46043	4.17091	0.0950445	0.116477	0.810813	0.810813	Loc_50229_Tr_1_2_Conf_0.455_Len_637	637	lcl|NC_044908.1_mrna_XM_031116808.1_30953	1672	97.561	82	2	0	556	637	1279	1198	1.92e-32	141	beta-glucosidase 11-like, transcript variant X6
Loc_50229_Tr_2_2_Conf_0.727_Len_645	0.00087287	0.00289986	-2.37837	0.714529	2.30879	1.84556	0.166016	0.0196825	0.599811	0.599811	Loc_50229_Tr_2_2_Conf_0.727_Len_645	645	lcl|NC_044908.1_mrna_XM_031116808.1_30953	1672	98.78	82	1	0	564	645	1279	1198	4.18e-34	147	beta-glucosidase 11-like, transcript variant X6
Loc_50348_Tr_3_6_Conf_0.167_Len_724	0.00298084	0.00879772	-2.99128	1.00727	2.58228	3.90183	0.543063	0.978811	0.503443	0.978811	Loc_50348_Tr_3_6_Conf_0.167_Len_724	724	lcl|NC_044904.1_mrna_XM_031101576.1_1278	1606	97.16	493	14	0	50	542	1606	1114	0	833	probable sodium/metabolite cotransporter BASS4, chloroplastic
Loc_50358_Tr_2_2_Conf_0.667_Len_2377	1.68365e-15	2.79474e-14	-5.02677	0.631291	2.8706	8.05875	0.109286	0.488508	0.399447	0.488508	Loc_50358_Tr_2_2_Conf_0.667_Len_2377	2377	lcl|NC_044908.1_mrna_XM_031113454.1_25698	2576	91.972	1557	118	2	52	1607	239	1789	0	2176	protein ACCELERATED CELL DEATH 6-like, transcript variant X1
Loc_5043_Tr_7_11_Conf_0.606_Len_3094	0.000409154	0.0014527	-1.81254	0.512869	3.94431	1.03708	0.260919	-0.196552	0.133634	0.133634	Loc_5043_Tr_7_11_Conf_0.606_Len_3094	3094	lcl|NC_044912.1_mrna_XM_031079094.1_47151	4254	98.347	2903	24	1	216	3094	3956	1054	0	5073	alpha-glucan water dikinase 2, transcript variant X1
Loc_50431_Tr_1_2_Conf_0.833_Len_1585	0.00124538	0.00400772	-2.25741	0.699263	3.17635	2.11554	0.172395	0.561057	0.285534	0.561057	Loc_50431_Tr_1_2_Conf_0.833_Len_1585	1585	lcl|NC_044914.1_mrna_XM_031087020.1_58215	1498	99.284	559	4	0	1	559	1472	914	0	1011	epimerase family protein SDR39U1 homolog, chloroplastic
Loc_50481_Tr_1_4_Conf_0.250_Len_718	1.80497e-05	8.35321e-05	-1.69845	0.396117	3.65047	0.968738	0.0587058	0.0704464	0.176657	0.176657	Loc_50481_Tr_1_4_Conf_0.250_Len_718	718	lcl|NC_044904.1_mrna_XM_031097430.1_690	3012	99.012	506	4	1	58	563	1	505	0	905	linoleate 13S-lipoxygenase 2-1, chloroplastic-like
Loc_50481_Tr_2_4_Conf_0.375_Len_2012	4.25636e-17	8.21272e-16	-2.80522	0.333731	6.80603	2.49442	0.00733576	0.159729	0.0302003	0.159729	Loc_50481_Tr_2_4_Conf_0.375_Len_2012	2012	lcl|NC_044904.1_mrna_XM_031097430.1_690	3012	99.561	1594	7	0	277	1870	1419	3012	0	2905	linoleate 13S-lipoxygenase 2-1, chloroplastic-like
Loc_50528_Tr_1_2_Conf_0.750_Len_1505	6.02048e-05	0.000251217	-3.66291	0.912988	1.13831	4.06219	0.421325	-0.374946	0.828996	0.828996	Loc_50528_Tr_1_2_Conf_0.750_Len_1505	1505	lcl|NC_044915.1_mrna_XM_031091309.1_60871	1412	99.202	752	5	1	754	1504	574	1325	0	1354	GDSL esterase/lipase At1g54790-like, transcript variant X2
Loc_50555_Tr_4_6_Conf_0.500_Len_968	0.00499998	0.0139994	-2.85578	1.01737	2.17634	3.68868	0.0814578	1.47109	0.645492	1.47109	Loc_50555_Tr_4_6_Conf_0.500_Len_968	968	lcl|NC_044908.1_mrna_XM_031113502.1_26544	2819	94.694	980	40	4	1	968	1096	2075	0	1511	G-type lectin S-receptor-like serine/threonine-protein kinase CES101
Loc_50576_Tr_3_3_Conf_0.714_Len_644	1.23796e-08	9.62768e-08	-4.25206	0.746707	1.43288	5.443	0.0222626	0.00148586	0.814095	0.814095	Loc_50576_Tr_3_3_Conf_0.714_Len_644	644	lcl|NC_044907.1_mrna_XM_031108582.1_21910	3372	89.858	424	28	6	98	509	2312	1892	9.86e-150	531	cyclic nucleotide-gated ion channel 1-like
Loc_506_Tr_2_3_Conf_0.750_Len_1362	1.06738e-49	1.50444e-47	-5.10808	0.344645	4.37661	7.94373	0.0869266	0.0580453	0.0912439	0.0912439	Loc_506_Tr_2_3_Conf_0.750_Len_1362	1362	lcl|NC_044915.1_mrna_XM_031091394.1_61821	1375	98.945	758	5	1	337	1094	755	1	0	1352	phosphoglycerate mutase-like protein AT74H
Loc_5063_Tr_4_5_Conf_0.385_Len_2396	0.0172229	0.0418901	-2.39142	1.00399	2.1177	2.92526	0.130324	1.38167	0.664494	1.38167	Loc_5063_Tr_4_5_Conf_0.385_Len_2396	2396	lcl|NC_044911.1_mrna_XM_031073033.1_42792	2808	98.98	1275	13	0	413	1687	1838	564	0	2283	uncharacterized LOC115955011, transcript variant X1
Loc_509_Tr_14_16_Conf_0.373_Len_1926	8.2979e-05	0.000337048	-3.12177	0.793207	1.65732	3.67865	0.0567141	0.887052	0.779084	0.887052	Loc_509_Tr_14_16_Conf_0.373_Len_1926	1926	lcl|NC_044908.1_mrna_XM_031112833.1_30360	2289	98.515	1549	20	1	314	1859	1549	1	0	2730	putative receptor-like protein kinase At4g00960
Loc_50925_Tr_2_5_Conf_0.545_Len_461	8.86221e-06	4.34842e-05	-3.39323	0.763687	1.00347	3.47117	0.0509004	-0.0296942	0.823927	0.823927	Loc_50925_Tr_2_5_Conf_0.545_Len_461	461	lcl|NC_044911.1_mrna_XM_031076741.1_40346	1005	98.361	427	6	1	35	461	1005	580	0	749	peptidyl-prolyl cis-trans isomerase FKBP16-1, chloroplastic, transcript variant X1
Loc_51190_Tr_1_1_Conf_1.000_Len_2428	4.9806e-14	7.21445e-13	-1.65144	0.219245	4.8959	0.858858	0.00940299	0.0414449	0.0626993	0.0626993	Loc_51190_Tr_1_1_Conf_1.000_Len_2428	2428	lcl|NC_044915.1_mrna_XM_031092935.1_62164	2391	97.935	2373	47	1	12	2382	2391	19	0	4109	pentatricopeptide repeat-containing protein At4g18520, chloroplastic
Loc_51256_Tr_1_1_Conf_1.000_Len_1035	3.18184e-06	1.68889e-05	-3.57418	0.767201	1.09394	3.93494	0.054779	0.0733712	0.828118	0.828118	Loc_51256_Tr_1_1_Conf_1.000_Len_1035	1035	lcl|NC_044910.1_mrna_XM_031069733.1_38447	1053	97.854	1025	22	0	9	1033	3	1027	0	1772	nudix hydrolase 15, mitochondrial-like, transcript variant X1
Loc_5127_Tr_6_10_Conf_0.488_Len_1585	7.4119e-08	5.16489e-07	-4.38195	0.814353	1.49783	5.81174	0.188889	-0.124756	0.805868	0.805868	Loc_5127_Tr_6_10_Conf_0.488_Len_1585	1585	lcl|NC_044914.1_mrna_XM_031087273.1_58570	1448	97.066	1227	27	1	1	1218	72	1298	0	2058	monooxygenase 2-like, transcript variant X1
Loc_51322_Tr_2_3_Conf_0.714_Len_1648	0.000888321	0.00294524	-2.97025	0.893657	1.66387	3.60506	0.418766	0.779169	0.777807	0.779169	Loc_51322_Tr_2_3_Conf_0.714_Len_1648	1648	lcl|NC_044904.1_mrna_XM_031072834.1_3583	1160	99.139	581	5	0	837	1417	580	1160	0	1046	zinc finger protein CONSTANS-LIKE 7, transcript variant X2
Loc_51470_Tr_1_3_Conf_0.667_Len_3361	1.54012e-07	1.02217e-06	-2.24724	0.428234	3.85198	1.65826	0.129234	0.049801	0.145842	0.145842	Loc_51470_Tr_1_3_Conf_0.667_Len_3361	3361	lcl|NC_044905.1_mrna_XM_031096096.1_7067	5108	99.018	3360	29	2	1	3359	1752	5108	0	6019	ABC transporter C family member 10-like
Loc_51594_Tr_3_4_Conf_0.769_Len_2168	1.51994e-06	8.52969e-06	-5.29795	1.10177	3.97019	9.87714	0.31159	1.50924	0.130422	1.50924	Loc_51594_Tr_3_4_Conf_0.769_Len_2168	2168	lcl|NC_044905.1_mrna_XM_031096826.1_8145	1018	97.541	610	15	0	1070	1679	1018	409	0	1044	ribulose bisphosphate carboxylase small chain, chloroplastic-like
Loc_51594_Tr_4_4_Conf_0.769_Len_1893	1.06009e-39	9.10425e-38	-4.855	0.368201	5.70449	7.23401	0.0966036	0.106754	0.0397181	0.106754	Loc_51594_Tr_4_4_Conf_0.769_Len_1893	1893	lcl|NC_044905.1_mrna_XM_031096826.1_8145	1018	97.573	824	20	0	1070	1893	1018	195	0	1411	ribulose bisphosphate carboxylase small chain, chloroplastic-like
Loc_51647_Tr_4_9_Conf_0.333_Len_1045	3.01837e-12	3.61739e-11	-3.86265	0.553637	3.20282	4.74382	0.182769	0.151983	0.277001	0.277001	Loc_51647_Tr_4_9_Conf_0.333_Len_1045	1045	lcl|NC_044905.1_mrna_XM_031098629.1_10842	1654	99.22	769	5	1	1	768	886	1654	0	1386	uncharacterized LOC115977011
Loc_51647_Tr_6_9_Conf_0.167_Len_900	7.61625e-07	4.50216e-06	-4.09135	0.82738	2.03355	5.84322	0.0782227	0.948613	0.689713	0.948613	Loc_51647_Tr_6_9_Conf_0.167_Len_900	900	lcl|NC_044905.1_mrna_XM_031098629.1_10842	1654	98.78	328	3	1	1	327	886	1213	3.8e-165	582	uncharacterized LOC115977011
Loc_5168_Tr_10_12_Conf_0.447_Len_1543	2.84772e-05	0.000126747	-1.79085	0.427888	4.99123	1.18184	0.0525866	0.222045	0.0589476	0.222045	Loc_5168_Tr_10_12_Conf_0.447_Len_1543	1543	lcl|NC_044908.1_mrna_XM_031112724.1_26223	1831	95.158	1549	52	4	1	1543	179	1710	0	2423	clavaminate synthase-like protein At3g21360
Loc_519_Tr_3_6_Conf_0.375_Len_824	9.88525e-06	4.80605e-05	-1.72384	0.390039	4.12791	0.980801	0.115415	-0.00377694	0.11278	0.11278	Loc_519_Tr_3_6_Conf_0.375_Len_824	824	lcl|NW_022154792.1_mrna_XM_031093649.1_63696	2344	99.32	588	4	0	237	824	1628	2215	0	1064	threonine--tRNA ligase, chloroplastic/mitochondrial 2-like
Loc_519_Tr_4_6_Conf_0.562_Len_2202	2.28385e-07	1.47518e-06	-3.14837	0.608426	5.28327	3.19999	0.50603	-0.223127	0.0492433	0.0492433	Loc_519_Tr_4_6_Conf_0.562_Len_2202	2202	lcl|NW_022154792.1_mrna_XM_031093649.1_63696	2344	99.409	2200	13	0	3	2202	16	2215	0	3991	threonine--tRNA ligase, chloroplastic/mitochondrial 2-like
Loc_519_Tr_5_6_Conf_0.500_Len_2212	0.02031	0.0483047	-3.35422	1.44543	3.82823	5.88237	0.0632498	3.07065	0.149175	3.07065	Loc_519_Tr_5_6_Conf_0.500_Len_2212	2212	lcl|NC_044911.1_mrna_XM_031075534.1_42332	2386	99.504	1813	9	0	3	1815	40	1852	0	3299	threonine--tRNA ligase, chloroplastic/mitochondrial 2-like
Loc_52044_Tr_2_3_Conf_0.714_Len_2514	2.08437e-08	1.57421e-07	-2.18409	0.389679	3.67147	1.46753	0.0545986	-0.00904267	0.173177	0.173177	Loc_52044_Tr_2_3_Conf_0.714_Len_2514	2514	lcl|NC_044907.1_mrna_XM_031110893.1_21952	1999	81.409	511	89	5	345	854	673	1178	1.5e-113	412	laccase-15-like, transcript variant X1
Loc_5210_Tr_2_10_Conf_0.136_Len_1087	8.77239e-07	5.12549e-06	-3.80343	0.773472	1.53806	4.49892	0.097441	0.101425	0.799947	0.799947	Loc_5210_Tr_2_10_Conf_0.136_Len_1087	1087	lcl|NC_044914.1_mrna_XM_031086589.1_55822	2628	97.164	1093	25	1	1	1087	77	1169	0	1842	G-type lectin S-receptor-like serine/threonine-protein kinase RKS1
Loc_52224_Tr_2_3_Conf_0.667_Len_1483	0.00119705	0.00386778	-2.34355	0.72341	2.50321	1.96351	0.25425	0.140563	0.530733	0.530733	Loc_52224_Tr_2_3_Conf_0.667_Len_1483	1483	lcl|NC_044908.1_mrna_XM_031117177.1_28106	3710	86.42	162	14	2	824	985	1912	2065	5.83e-41	171	uncharacterized LOC115992928, transcript variant X2
Loc_52337_Tr_1_1_Conf_1.000_Len_1871	0.000844234	0.00281375	-2.19181	0.656649	2.61168	1.72936	0.153233	0.206956	0.493549	0.493549	Loc_52337_Tr_1_1_Conf_1.000_Len_1871	1871	lcl|NC_044904.1_mrna_XM_031113222.1_3434	2156	100	50	0	0	1822	1871	1580	1629	1.64e-17	93.5	non-specific phospholipase C1
Loc_52412_Tr_5_7_Conf_0.647_Len_2323	6.14396e-22	1.76575e-20	-6.06692	0.630192	2.34031	11.0641	0.00709364	0.0201665	0.588619	0.588619	Loc_52412_Tr_5_7_Conf_0.647_Len_2323	2323	lcl|NC_044908.1_mrna_XM_031115482.1_30540	2950	99.339	1512	10	0	77	1588	2950	1439	0	2737	G-type lectin S-receptor-like serine/threonine-protein kinase SD1-13, transcript variant X1
Loc_52474_Tr_1_1_Conf_1.000_Len_1147	6.39025e-08	4.50287e-07	-4.12178	0.76223	1.72685	5.35424	0.106577	0.215332	0.764915	0.764915	Loc_52474_Tr_1_1_Conf_1.000_Len_1147	1147	lcl|NC_044915.1_mrna_XM_031090614.1_60412	2693	98	50	1	0	1098	1147	1959	1910	4.65e-16	87.9	SPX domain-containing membrane protein At4g22990-like, transcript variant X1
Loc_52505_Tr_3_3_Conf_0.571_Len_722	0.00215297	0.00656378	-2.16344	0.705098	2.42404	1.75278	0.187	0.248801	0.558746	0.558746	Loc_52505_Tr_3_3_Conf_0.571_Len_722	722	lcl|NC_044909.1_mrna_XM_031117962.1_31838	1048	100	47	0	0	4	50	86	40	2.89e-16	87.9	endo-1,3;1,4-beta-D-glucanase-like
Loc_5252_Tr_2_4_Conf_0.231_Len_1195	0.00591338	0.0162551	-3.02246	1.09806	1.68756	4.18747	0.900521	0.908085	0.773087	0.908085	Loc_5252_Tr_2_4_Conf_0.231_Len_1195	1195	lcl|NC_044911.1_mrna_XM_031073864.1_45062	2198	98.291	819	6	4	376	1187	1381	2198	0	1428	phosphoinositide phospholipase C 2-like
Loc_52520_Tr_2_6_Conf_0.529_Len_2303	0.0160629	0.039389	-1.62813	0.676278	2.47436	1.12299	0.145144	0.264541	0.540885	0.540885	Loc_52520_Tr_2_6_Conf_0.529_Len_2303	2303	lcl|NC_044906.1_mrna_XM_031104027.1_12812	1169	99.292	424	0	1	45	468	1166	746	0	763	UPF0603 protein At1g54780, chloroplastic
Loc_52520_Tr_3_6_Conf_0.353_Len_1254	3.31791e-63	7.86683e-61	-3.49924	0.208514	6.838	3.72557	0.00357919	0.061638	0.0301612	0.061638	Loc_52520_Tr_3_6_Conf_0.353_Len_1254	1254	lcl|NC_044906.1_mrna_XM_031104027.1_12812	1169	98.545	1168	5	3	45	1203	1166	2	0	2052	UPF0603 protein At1g54780, chloroplastic
Loc_5254_Tr_3_4_Conf_0.133_Len_359	7.94323e-06	3.93303e-05	-3.39148	0.75928	1.68509	4.14245	0.0799091	0.78485	0.773586	0.78485	Loc_5254_Tr_3_4_Conf_0.133_Len_359	359	lcl|NC_044913.1_miscrna_XR_004085576.1_51582	1555	97	200	6	0	160	359	604	803	1.25e-91	337	glycerophosphodiester phosphodiesterase GDPD6-like
Loc_5258_Tr_3_5_Conf_0.667_Len_1021	1.82944e-07	1.19785e-06	-1.58142	0.303194	4.15392	0.860257	0.0277101	0.109773	0.11018	0.11018	Loc_5258_Tr_3_5_Conf_0.667_Len_1021	1021	lcl|NC_044915.1_mrna_XM_031091061.1_61000	2234	99.552	446	1	1	1	445	1392	947	0	811	protease Do-like 2, chloroplastic, transcript variant X3
Loc_52681_Tr_1_2_Conf_0.667_Len_1652	0.014313	0.0356172	-2.16854	0.885366	1.77184	2.2284	0.420738	0.601302	0.755072	0.755072	Loc_52681_Tr_1_2_Conf_0.667_Len_1652	1652	lcl|NC_044910.1_mrna_XM_031069627.1_38574	2884	83.387	1252	204	4	4	1253	1568	319	0	1157	probable LRR receptor-like serine/threonine-protein kinase At3g47570, transcript variant X4
Loc_52686_Tr_2_10_Conf_0.462_Len_4190	0.0112948	0.0289145	-1.89618	0.748459	2.11076	1.38318	0.173612	0.207055	0.666674	0.666674	Loc_52686_Tr_2_10_Conf_0.462_Len_4190	4190	lcl|NC_044905.1_mrna_XM_031094462.1_4807	3443	97.747	2530	48	3	1070	3596	920	3443	0	4348	uncharacterized LOC115974219, transcript variant X2
Loc_5270_Tr_7_9_Conf_0.381_Len_1508	0.000608749	0.00208427	-1.82208	0.531576	4.03535	1.28761	0.301124	0.0634005	0.122737	0.122737	Loc_5270_Tr_7_9_Conf_0.381_Len_1508	1508	lcl|NC_044909.1_mrna_XM_031119955.1_34220	1792	99.554	1121	5	0	388	1508	629	1749	0	2043	uncharacterized protein At4g37920
Loc_52724_Tr_1_1_Conf_1.000_Len_1820	0.00256826	0.0076854	-2.42614	0.804641	3.77065	2.54278	0.0657552	0.905416	0.157587	0.905416	Loc_52724_Tr_1_1_Conf_1.000_Len_1820	1820	lcl|NC_044909.1_mrna_XM_031117772.1_35254	1387	98.413	1386	22	0	375	1760	1387	2	0	2438	1-aminocyclopropane-1-carboxylate oxidase homolog 6-like
Loc_52741_Tr_1_1_Conf_1.000_Len_306	8.13527e-05	0.000331163	-3.02417	0.767483	0.81894	2.86793	0.0775784	0.0777264	0.805967	0.805967	Loc_52741_Tr_1_1_Conf_1.000_Len_306	306	lcl|NC_044913.1_mrna_XM_031081380.1_52975	5906	97.222	36	1	0	18	53	3939	3904	7.08e-09	62.1	probable LRR receptor-like serine/threonine-protein kinase At3g47570
Loc_52810_Tr_5_7_Conf_0.133_Len_1099	0.000260113	0.000961924	-2.60333	0.712834	2.53859	2.33058	0.243783	0.127937	0.518415	0.518415	Loc_52810_Tr_5_7_Conf_0.133_Len_1099	1099	lcl|NC_044904.1_mrna_XM_031099226.1_913	1584	99.336	452	2	1	520	970	1133	1584	0	817	uncharacterized hydrolase YugF, transcript variant X3
Loc_52810_Tr_6_7_Conf_0.533_Len_3542	0.000222133	0.000831918	-2.58484	0.700041	3.94151	2.28014	0.601099	-0.25645	0.133987	0.133987	Loc_52810_Tr_6_7_Conf_0.533_Len_3542	3542	lcl|NC_044904.1_mrna_XM_031099221.1_915	1676	99.468	939	5	0	2475	3413	738	1676	0	1707	uncharacterized hydrolase YugF, transcript variant X2
Loc_52868_Tr_1_2_Conf_0.750_Len_1880	4.09232e-30	2.01753e-28	-5.45885	0.478768	5.24472	9.21478	0.072878	0.27095	0.0503727	0.27095	Loc_52868_Tr_1_2_Conf_0.750_Len_1880	1880	lcl|NC_044906.1_mrna_XM_031104783.1_15861	1746	98.462	1755	9	4	19	1764	1	1746	0	3075	chaperone protein dnaJ C76, chloroplastic-like
Loc_52868_Tr_2_2_Conf_0.500_Len_1109	0.00181957	0.00563485	-2.68735	0.861825	0.913988	2.36327	0.297378	-0.0514731	0.816736	0.816736	Loc_52868_Tr_2_2_Conf_0.500_Len_1109	1109	lcl|NC_044906.1_mrna_XM_031104783.1_15861	1746	98.354	790	4	2	19	799	1	790	0	1378	chaperone protein dnaJ C76, chloroplastic-like
Loc_52895_Tr_1_4_Conf_0.500_Len_893	0.00873609	0.0230442	-2.35058	0.89641	1.7693	2.62183	0.442221	0.763106	0.755641	0.763106	Loc_52895_Tr_1_4_Conf_0.500_Len_893	893	lcl|NC_044912.1_mrna_XM_031077966.1_49888	1757	96.947	786	3	2	1	786	75	839	0	1299	uncharacterized LOC115959529, transcript variant X5
Loc_53_Tr_2_2_Conf_0.333_Len_838	1.9046e-16	3.4412e-15	-5.47986	0.666006	2.38849	9.3615	0.0939137	0.347137	0.571433	0.571433	Loc_53_Tr_2_2_Conf_0.333_Len_838	838	lcl|NC_044910.1_mrna_XM_031071662.1_38117	808	98.969	582	4	2	53	633	808	228	0	1040	uncharacterized LOC115953846
Loc_53087_Tr_1_1_Conf_1.000_Len_600	0.0190292	0.0456428	-1.84938	0.78866	1.63222	1.74674	0.149121	0.751737	0.783857	0.783857	Loc_53087_Tr_1_1_Conf_1.000_Len_600	600	lcl|NC_044908.1_mrna_XM_031116447.1_28952	2446	90.547	603	34	10	1	580	994	1596	0	776	cytochrome P450 710A1-like
Loc_53094_Tr_1_2_Conf_0.750_Len_559	5.44585e-09	4.44558e-08	-4.36654	0.7486	1.49012	5.84422	0.0336703	0.121605	0.806932	0.806932	Loc_53094_Tr_1_2_Conf_0.750_Len_559	559	lcl|NC_044912.1_mrna_XM_031078400.1_49036	1066	98.095	315	3	3	69	382	1	313	3.04e-154	545	protein AF-9-like
Loc_53150_Tr_1_3_Conf_0.778_Len_2013	9.43712e-18	1.94284e-16	-3.07038	0.357828	3.96307	2.86833	0.0607641	-0.0105675	0.131297	0.131297	Loc_53150_Tr_1_3_Conf_0.778_Len_2013	2013	lcl|NC_044905.1_mrna_XM_031094413.1_4726	1114	98.825	1021	12	0	27	1047	1114	94	0	1820	thioredoxin-like 4, chloroplastic, transcript variant X1
Loc_53150_Tr_2_3_Conf_0.778_Len_2532	2.18109e-07	1.41321e-06	-3.74341	0.722219	2.31382	4.81559	0.184368	0.580217	0.598032	0.598032	Loc_53150_Tr_2_3_Conf_0.778_Len_2532	2532	lcl|NC_044905.1_mrna_XM_031094413.1_4726	1114	99.385	650	4	0	917	1566	743	94	0	1179	thioredoxin-like 4, chloroplastic, transcript variant X1
Loc_53161_Tr_3_3_Conf_0.667_Len_1260	5.03087e-09	4.12465e-08	-1.65577	0.283224	4.80334	0.918734	0.00949426	0.11083	0.0666868	0.11083	Loc_53161_Tr_3_3_Conf_0.667_Len_1260	1260	lcl|NC_044905.1_mrna_XM_031098883.1_11207	1750	98.879	892	10	0	20	911	1	892	0	1592	uncharacterized LOC115977183, transcript variant X1
Loc_5341_Tr_4_8_Conf_0.676_Len_1771	6.97937e-12	8.04403e-11	-2.98198	0.434813	6.46644	2.89454	0.00342903	0.280164	0.0313652	0.280164	Loc_5341_Tr_4_8_Conf_0.676_Len_1771	1771	lcl|NC_044913.1_mrna_XM_031083537.1_51179	1198	99.208	1136	8	1	54	1189	1198	64	0	2047	(-)-isopiperitenol/(-)-carveol dehydrogenase, mitochondrial-like
Loc_535_Tr_2_5_Conf_0.667_Len_2139	0.012409	0.0314361	-2.30946	0.923674	4.61	1.94766	1.2034	-0.768912	0.0763632	0.0763632	Loc_535_Tr_2_5_Conf_0.667_Len_2139	2139	lcl|NC_044904.1_mrna_XM_031107924.1_2469	2337	98.674	1735	17	2	1	1735	2228	500	0	3072	WRKY transcription factor WRKY24-like
Loc_53653_Tr_2_2_Conf_0.750_Len_519	8.00633e-09	6.37816e-08	-4.29391	0.744394	1.45381	5.76299	0.0195531	0.270071	0.811631	0.811631	Loc_53653_Tr_2_2_Conf_0.750_Len_519	519	lcl|NC_044905.1_mrna_XM_031097496.1_9179	1795	99.115	339	3	0	1	339	996	658	9.82e-174	610	UDP-glycosyltransferase 83A1-like
Loc_53808_Tr_2_6_Conf_0.688_Len_4628	0.00348352	0.0101133	-2.13112	0.729461	2.26723	1.67079	0.183734	0.201623	0.614436	0.614436	Loc_53808_Tr_2_6_Conf_0.688_Len_4628	4628	lcl|NC_044908.1_mrna_XM_031114737.1_29624	507	95.455	286	13	0	1364	1649	177	462	1.26e-126	457	uncharacterized LOC115990977
Loc_5398_Tr_5_5_Conf_0.636_Len_2150	1.68171e-20	4.30868e-19	-1.67321	0.180287	5.56999	0.869799	0.00649255	0.0308963	0.0422623	0.0422623	Loc_5398_Tr_5_5_Conf_0.636_Len_2150	2150	lcl|NC_044913.1_mrna_XM_031081664.1_50917	2560	98.39	1180	4	1	971	2150	922	2086	0	2060	protein EXECUTER 2, chloroplastic, transcript variant X1
Loc_5408_Tr_3_10_Conf_0.217_Len_1847	0.00023752	0.000884628	-4.25712	1.15829	3.66514	7.04689	1.47946	0.532991	0.174219	0.532991	Loc_5408_Tr_3_10_Conf_0.217_Len_1847	1847	lcl|NC_044915.1_mrna_XM_031089716.1_62679	2279	97.893	1566	11	4	1	1544	2279	714	0	2689	inositol-tetrakisphosphate 1-kinase 3-like, transcript variant X4
Loc_5408_Tr_4_10_Conf_0.130_Len_308	1.59758e-05	7.46879e-05	-3.2967	0.764048	0.955204	3.40785	0.0552389	0.128977	0.820414	0.820414	Loc_5408_Tr_4_10_Conf_0.130_Len_308	308	lcl|NC_044915.1_mrna_XM_031089716.1_62679	2279	100	171	0	0	138	308	539	369	1.38e-85	316	inositol-tetrakisphosphate 1-kinase 3-like, transcript variant X4
Loc_5408_Tr_5_10_Conf_0.391_Len_2183	2.07025e-06	1.1336e-05	-3.16273	0.666337	5.33719	3.41348	0.618261	-0.102485	0.0477463	0.0477463	Loc_5408_Tr_5_10_Conf_0.391_Len_2183	2183	lcl|NC_044915.1_mrna_XM_031089716.1_62679	2279	98.228	1862	12	3	1	1841	2279	418	0	3236	inositol-tetrakisphosphate 1-kinase 3-like, transcript variant X4
Loc_5408_Tr_8_10_Conf_0.261_Len_869	0.000294422	0.00107875	-2.95083	0.815111	0.782269	2.73237	0.195614	-0.0454378	0.800996	0.800996	Loc_5408_Tr_8_10_Conf_0.261_Len_869	869	lcl|NC_044915.1_mrna_XM_031089716.1_62679	2279	99.593	492	2	0	378	869	860	369	0	898	inositol-tetrakisphosphate 1-kinase 3-like, transcript variant X4
Loc_5417_Tr_1_5_Conf_0.692_Len_2496	5.21237e-26	1.9977e-24	-1.65381	0.156795	6.45106	0.850026	0.00183348	0.0350436	0.0314513	0.0350436	Loc_5417_Tr_1_5_Conf_0.692_Len_2496	2496	lcl|NC_044908.1_mrna_XM_031115263.1_24989	2291	97.921	2020	42	0	362	2381	2291	272	0	3498	uncharacterized LOC115991516, transcript variant X1
Loc_5419_Tr_1_3_Conf_0.286_Len_811	1.74162e-07	1.14503e-06	-2.19341	0.419791	3.91786	1.56116	0.127326	0.0199865	0.137011	0.137011	Loc_5419_Tr_1_3_Conf_0.286_Len_811	811	lcl|NC_044910.1_mrna_XM_031070000.1_37852	1610	98.51	537	7	1	140	675	1074	1610	0	946	33 kDa ribonucleoprotein, chloroplastic
Loc_54269_Tr_1_1_Conf_1.000_Len_1812	3.55922e-16	6.30652e-15	-5.43304	0.666411	2.38248	9.24081	0.0925791	0.389196	0.573577	0.573577	Loc_54269_Tr_1_1_Conf_1.000_Len_1812	1812	lcl|NC_044915.1_mrna_XM_031092605.1_61262	2015	99.382	1617	10	0	196	1812	2015	399	0	2931	proline-rich receptor-like protein kinase PERK1, transcript variant X1
Loc_54349_Tr_1_1_Conf_1.000_Len_1769	6.67002e-05	0.000275933	-3.0212	0.757619	0.817453	2.78821	0.0552049	0.00718605	0.805774	0.805774	Loc_54349_Tr_1_1_Conf_1.000_Len_1769	1769	lcl|NC_044911.1_mrna_XM_031075144.1_43114	972	99.16	357	3	0	627	983	728	372	0	643	uncharacterized LOC115956869
Loc_5436_Tr_2_6_Conf_0.647_Len_1828	0.0167349	0.040831	-2.08597	0.871887	1.82068	2.21183	0.396425	0.736628	0.743855	0.743855	Loc_5436_Tr_2_6_Conf_0.647_Len_1828	1828	lcl|NC_044905.1_mrna_XM_031096570.1_7766	1430	98.134	911	4	2	1	899	22	931	0	1576	protein CONTINUOUS VASCULAR RING 1-like
Loc_5436_Tr_4_6_Conf_0.294_Len_1362	0.00278254	0.00826256	-2.52768	0.845153	0.987755	2.23324	0.248547	0.147068	0.822879	0.822879	Loc_5436_Tr_4_6_Conf_0.294_Len_1362	1362	lcl|NC_044905.1_mrna_XM_031096570.1_7766	1430	96.935	522	3	2	1	510	22	542	0	863	protein CONTINUOUS VASCULAR RING 1-like
Loc_54448_Tr_1_1_Conf_1.000_Len_1247	0.00139664	0.00443584	-2.41377	0.755402	2.21359	1.91838	0.22299	-0.00986398	0.632958	0.632958	Loc_54448_Tr_1_1_Conf_1.000_Len_1247	1247	lcl|NC_044905.1_mrna_XM_031097743.1_9517	765	98.658	149	2	0	1	149	624	476	2.18e-69	265	30S ribosomal protein S21, chloroplastic, transcript variant X1
Loc_54618_Tr_1_1_Conf_1.000_Len_1321	1.41622e-19	3.37792e-18	-5.85771	0.647187	2.23571	10.3594	0.00289634	0.079126	0.625379	0.625379	Loc_54618_Tr_1_1_Conf_1.000_Len_1321	1321	lcl|NC_044907.1_mrna_XM_031106686.1_23222	1403	83.077	1040	155	14	231	1269	1273	254	0	926	probable serine/threonine-protein kinase PBL1
Loc_55106_Tr_6_7_Conf_0.167_Len_741	3.36009e-05	0.000147488	-3.18458	0.767816	1.919	3.74991	0.16009	0.724222	0.719854	0.724222	Loc_55106_Tr_6_7_Conf_0.167_Len_741	741	lcl|NC_044906.1_ncrna_XR_004089747.1_15441	668	90.633	395	36	1	118	511	668	274	1.91e-147	523	uncharacterized LOC115982825
Loc_554_Tr_6_12_Conf_0.583_Len_3402	2.66343e-07	1.7015e-06	-3.88831	0.755624	1.25101	4.55764	0.0288359	-0.00139969	0.827616	0.827616	Loc_554_Tr_6_12_Conf_0.583_Len_3402	3402	lcl|NC_044912.1_mrna_XM_031078519.1_47070	1087	99.184	245	2	0	1207	1451	305	549	2.59e-122	442	MADS-box protein AGL24-like, transcript variant X2
Loc_55582_Tr_3_4_Conf_0.700_Len_1686	0.00277975	0.00825638	-2.19153	0.732684	3.37649	1.69037	0.576332	-0.264418	0.228906	0.228906	Loc_55582_Tr_3_4_Conf_0.700_Len_1686	1686	lcl|NC_044910.1_mrna_XM_031070431.1_38271	2216	99.754	407	1	0	1123	1529	1323	917	0	747	serine/threonine-protein kinase STN8, chloroplastic, transcript variant X6
Loc_55595_Tr_2_3_Conf_0.714_Len_756	0.000115607	0.00045752	-3.2083	0.832187	2.08561	3.919	0.119751	0.919053	0.674433	0.919053	Loc_55595_Tr_2_3_Conf_0.714_Len_756	756	lcl|NC_044908.1_mrna_XM_031113502.1_26544	2819	98.143	754	13	1	2	754	1837	2590	0	1314	G-type lectin S-receptor-like serine/threonine-protein kinase CES101
Loc_55665_Tr_2_5_Conf_0.733_Len_2019	6.01513e-74	2.1715e-71	-6.41439	0.352602	7.8459	12.4925	0.0621637	0.124328	0.0353403	0.124328	Loc_55665_Tr_2_5_Conf_0.733_Len_2019	2019	lcl|NC_044911.1_mrna_XM_031073503.1_44861	1941	99.465	934	3	2	1	932	1714	781	0	1696	ribulose bisphosphate carboxylase/oxygenase activase, chloroplastic, transcript variant X2
Loc_55665_Tr_3_5_Conf_0.733_Len_1858	1.07166e-63	2.59593e-61	-5.38454	0.319581	7.88676	8.82055	0.0224055	0.130793	0.0358481	0.130793	Loc_55665_Tr_3_5_Conf_0.733_Len_1858	1858	lcl|NC_044911.1_mrna_XM_031073503.1_44861	1941	99.709	1030	3	0	1	1030	1714	685	0	1886	ribulose bisphosphate carboxylase/oxygenase activase, chloroplastic, transcript variant X2
Loc_55691_Tr_1_3_Conf_0.429_Len_805	1.00233e-06	5.80606e-06	-3.80011	0.776931	2.63097	4.4454	0.418288	-0.27685	0.487145	0.487145	Loc_55691_Tr_1_3_Conf_0.429_Len_805	805	lcl|NC_044906.1_mrna_XM_031104518.1_15459	1400	96.857	509	8	2	102	610	501	1	0	845	non-functional NADPH-dependent codeinone reductase 2-like
Loc_55702_Tr_1_1_Conf_1.000_Len_997	0.0201876	0.0480443	-1.93641	0.833637	1.40093	1.52783	0.224928	0.278734	0.817497	0.817497	Loc_55702_Tr_1_1_Conf_1.000_Len_997	997	lcl|NC_044904.1_mrna_XM_031115394.1_3957	2796	100	50	0	0	1	50	1167	1216	8.67e-18	93.5	probable protein phosphatase 2C 33
Loc_5588_Tr_9_10_Conf_0.447_Len_2025	0.00815714	0.0216723	-2.15447	0.814392	1.83395	1.64372	0.254133	0.059856	0.74072	0.74072	Loc_5588_Tr_9_10_Conf_0.447_Len_2025	2025	lcl|NC_044915.1_miscrna_XR_004087455.1_62614	1302	97.069	887	22	1	58	944	20	902	0	1491	phosphoglycerate mutase-like protein 1
Loc_559_Tr_9_10_Conf_0.561_Len_2672	9.64278e-13	1.21909e-11	-3.03042	0.424696	3.61001	2.87887	0.08701	0.0677778	0.18354	0.18354	Loc_559_Tr_9_10_Conf_0.561_Len_2672	2672	lcl|NC_044908.1_mrna_XM_031117051.1_26737	4593	98.322	2146	36	0	160	2305	2448	4593	0	3764	pleiotropic drug resistance protein 1-like
Loc_5591_Tr_2_8_Conf_0.520_Len_2363	9.39733e-11	9.53467e-10	-1.88265	0.290696	4.36859	1.09956	0.0349236	0.0103856	0.0918329	0.0918329	Loc_5591_Tr_2_8_Conf_0.520_Len_2363	2363	lcl|NC_044914.1_mrna_XM_031086470.1_58868	1507	97.177	1523	23	7	440	1958	1	1507	0	2556	lysM domain-containing GPI-anchored protein 2-like
Loc_55914_Tr_1_1_Conf_1.000_Len_560	0.00998522	0.0259405	-2.07426	0.805118	1.47351	1.91247	0.163175	0.613954	0.809146	0.809146	Loc_55914_Tr_1_1_Conf_1.000_Len_560	560	lcl|NC_044905.1_mrna_XM_031096613.1_7844	2610	98.113	53	1	0	1	53	2238	2186	4.77e-18	93.5	protein CHLOROPLAST IMPORT APPARATUS 2, transcript variant X1
Loc_5601_Tr_3_4_Conf_0.786_Len_5019	1.20061e-20	3.12617e-19	-1.6524	0.17736	5.75348	0.830405	0.00829556	0.00580169	0.0388891	0.0388891	Loc_5601_Tr_3_4_Conf_0.786_Len_5019	5019	lcl|NC_044915.1_miscrna_XR_004087170.1_61764	4743	99.551	2895	13	0	2086	4980	2895	1	0	5275	pleiotropic drug resistance protein 1-like
Loc_56140_Tr_3_4_Conf_0.750_Len_2280	4.24987e-10	3.98068e-09	-5.03853	0.806866	2.60286	8.39726	0.0299543	0.946595	0.4965	0.946595	Loc_56140_Tr_3_4_Conf_0.750_Len_2280	2280	lcl|NC_044904.1_mrna_XM_031097393.1_680	3448	99.167	2281	18	1	1	2280	3405	1125	0	4106	linoleate 13S-lipoxygenase 2-1, chloroplastic-like, transcript variant X2
Loc_5616_Tr_7_9_Conf_0.333_Len_2642	1.24735e-19	2.99813e-18	-2.18834	0.241408	6.21808	1.50658	0.00441369	0.0830033	0.0331353	0.0830033	Loc_5616_Tr_7_9_Conf_0.333_Len_2642	2642	lcl|NC_044906.1_mrna_XM_031104036.1_15501	2786	99.576	1888	8	0	64	1951	1	1888	0	3443	pyrophosphate-energized vacuolar membrane proton pump-like
Loc_5620_Tr_2_4_Conf_0.636_Len_2892	2.10488e-09	1.81312e-08	-2.37027	0.395737	3.80819	1.87321	0.0828625	0.151833	0.152049	0.152049	Loc_5620_Tr_2_4_Conf_0.636_Len_2892	2892	lcl|NC_044913.1_mrna_XM_031084752.1_52827	2547	97.985	1241	20	5	1654	2890	1331	92	0	2148	lipase-like PAD4
Loc_56282_Tr_1_5_Conf_0.444_Len_1168	0.00912576	0.0239423	-2.22324	0.852695	1.85478	2.35534	0.202593	0.888042	0.735731	0.888042	Loc_56282_Tr_1_5_Conf_0.444_Len_1168	1168	lcl|NC_044910.1_ncrna_XR_004083903.1_38934	149	99.32	147	1	0	733	879	3	149	5.67e-70	267	small nucleolar RNA snoR145
Loc_56296_Tr_1_1_Conf_1.000_Len_1421	2.28711e-06	1.24117e-05	-3.58853	0.759277	1.10112	3.92896	0.0364399	0.045676	0.828314	0.828314	Loc_56296_Tr_1_1_Conf_1.000_Len_1421	1421	lcl|NC_044908.1_mrna_XM_031112856.1_26533	1571	98.413	1386	21	1	5	1389	1386	1	0	2436	G-type lectin S-receptor-like serine/threonine-protein kinase CES101
Loc_5638_Tr_7_10_Conf_0.517_Len_1779	3.53725e-15	5.72053e-14	-2.31645	0.294327	4.43887	1.63551	0.0430791	-0.0109088	0.0868633	0.0868633	Loc_5638_Tr_7_10_Conf_0.517_Len_1779	1779	lcl|NW_022154973.1_mrna_XM_031093889.1_63997	1792	98.043	1431	28	0	1	1431	24	1454	0	2488	protein PLASTID TRANSCRIPTIONALLY ACTIVE 14-like, transcript variant X2
Loc_56499_Tr_1_1_Conf_1.000_Len_653	2.57665e-05	0.000115723	-3.21342	0.76365	0.913565	3.17525	0.0580477	0.0387332	0.816695	0.816695	Loc_56499_Tr_1_1_Conf_1.000_Len_653	653	lcl|NC_044910.1_mrna_XM_031069670.1_38244	3286	92.19	653	51	0	1	653	2906	2254	0	924	receptor-like protein kinase FERONIA
Loc_5654_Tr_13_14_Conf_0.190_Len_3077	2.20439e-06	1.20059e-05	-3.63059	0.766963	1.12215	4.17269	0.0535807	0.21934	0.828768	0.828768	Loc_5654_Tr_13_14_Conf_0.190_Len_3077	3077	lcl|NC_044911.1_mrna_XM_031073635.1_40328	2565	82.983	2521	370	43	463	2955	2565	76	0	2224	disease resistance protein RPM1-like
Loc_5658_Tr_2_7_Conf_0.435_Len_1238	0.000639199	0.00217919	-3.79794	1.11233	3.1953	5.81203	0.240385	1.61552	0.279395	1.61552	Loc_5658_Tr_2_7_Conf_0.435_Len_1238	1238	lcl|NC_044905.1_mrna_XM_031097789.1_9591	2155	95.673	1040	16	6	1	1037	957	1970	0	1644	4-coumarate--CoA ligase-like 9
Loc_5658_Tr_4_7_Conf_0.696_Len_2163	9.58363e-29	4.33168e-27	-3.17051	0.285014	5.56093	3.11311	0.0155793	0.10627	0.0424489	0.10627	Loc_5658_Tr_4_7_Conf_0.696_Len_2163	2163	lcl|NC_044905.1_mrna_XM_031097789.1_9591	2155	98.577	1967	22	2	2	1962	4	1970	0	3472	4-coumarate--CoA ligase-like 9
Loc_56646_Tr_2_4_Conf_0.250_Len_811	0.00371764	0.0107146	-2.36611	0.815568	1.1869	2.26276	0.168682	0.560352	0.829043	0.829043	Loc_56646_Tr_2_4_Conf_0.250_Len_811	811	lcl|NC_044905.1_mrna_XM_031096572.1_7768	2529	98.611	216	3	0	516	731	216	1	3.71e-105	383	pentatricopeptide repeat-containing protein At5g25630-like, transcript variant X1
Loc_5688_Tr_11_12_Conf_0.311_Len_2837	2.6907e-09	2.28296e-08	-4.41366	0.741862	1.51368	5.84824	0.0219309	-0.0167727	0.803607	0.803607	Loc_5688_Tr_11_12_Conf_0.311_Len_2837	2837	lcl|NC_044907.1_mrna_XM_031109091.1_24649	2030	97.717	1270	26	2	429	1695	2030	761	0	2182	cytochrome P450 714C2-like
Loc_5688_Tr_9_12_Conf_0.422_Len_2434	2.9001e-09	2.44979e-08	-2.94042	0.495258	3.95957	2.74192	0.236192	-0.0510755	0.131729	0.131729	Loc_5688_Tr_9_12_Conf_0.422_Len_2434	2434	lcl|NC_044907.1_mrna_XM_031109091.1_24649	2030	98.855	2008	21	1	429	2434	2030	23	0	3579	cytochrome P450 714C2-like
Loc_5689_Tr_3_8_Conf_0.423_Len_1907	4.71521e-21	1.27067e-19	-1.8822	0.199908	5.19848	1.07947	0.00814962	0.0126735	0.0517953	0.0517953	Loc_5689_Tr_3_8_Conf_0.423_Len_1907	1907	lcl|NC_044914.1_mrna_XM_031086918.1_58345	1786	98.147	1727	32	0	114	1840	1786	60	0	3013	probable amidase At4g34880
Loc_5691_Tr_3_4_Conf_0.727_Len_2790	2.86755e-07	1.82317e-06	-2.88185	0.56155	4.96528	2.86992	0.0759167	0.397091	0.0599362	0.397091	Loc_5691_Tr_3_4_Conf_0.727_Len_2790	2790	lcl|NC_044908.1_mrna_XM_031113433.1_30063	1934	99.249	1465	8	3	1244	2707	472	1934	0	2641	5'-adenylylsulfate reductase 3, chloroplastic-like
Loc_56976_Tr_1_2_Conf_0.750_Len_926	2.46737e-08	1.84504e-07	-4.17496	0.748796	1.72178	5.61238	0.075052	0.404068	0.765992	0.765992	Loc_56976_Tr_1_2_Conf_0.750_Len_926	926	lcl|NC_044914.1_mrna_XM_031087290.1_56327	1458	98.595	925	12	1	2	926	1435	512	0	1635	fructose-1,6-bisphosphatase, cytosolic-like
Loc_5714_Tr_7_9_Conf_0.150_Len_1526	5.00671e-05	0.000212046	-4.35526	1.07396	5.42083	5.76135	1.68449	-1.59591	0.0456019	0.0456019	Loc_5714_Tr_7_9_Conf_0.150_Len_1526	1526	lcl|NC_044906.1_mrna_XM_031104459.1_15929	1661	99.816	1086	2	0	150	1235	1661	576	0	1995	glyceraldehyde-3-phosphate dehydrogenase A, chloroplastic
Loc_57210_Tr_4_5_Conf_0.375_Len_851	0.00840946	0.0222708	-2.40495	0.912636	1.25749	2.73462	0.0811584	1.1682	0.827376	1.1682	Loc_57210_Tr_4_5_Conf_0.375_Len_851	851	lcl|NC_044914.1_mrna_XM_031086110.1_58235	2601	98.731	394	5	0	458	851	1	394	0	701	uncharacterized LOC115966990
Loc_5733_Tr_2_2_Conf_0.800_Len_1466	5.77887e-31	3.04198e-29	-1.85678	0.160468	6.8419	1.06519	0.00167132	0.0369538	0.0301572	0.0369538	Loc_5733_Tr_2_2_Conf_0.800_Len_1466	1466	lcl|NC_044904.1_mrna_XM_031106855.1_2245	1079	97.484	1073	27	0	331	1403	1073	1	0	1832	uncharacterized LOC115983983
Loc_57362_Tr_1_1_Conf_1.000_Len_1713	8.22983e-13	1.0478e-11	-2.2572	0.315371	4.08059	1.58271	0.0314569	0.0363369	0.117731	0.117731	Loc_57362_Tr_1_1_Conf_1.000_Len_1713	1713	lcl|NC_044906.1_mrna_XM_031101225.1_15731	909	99.099	666	5	1	1039	1703	244	909	0	1195	protein COFACTOR ASSEMBLY OF COMPLEX C SUBUNIT B CCB3, chloroplastic
Loc_5746_Tr_4_6_Conf_0.294_Len_2046	8.74962e-29	3.95791e-27	-2.51386	0.225819	6.41477	1.95703	0.00275375	0.0737378	0.0316666	0.0737378	Loc_5746_Tr_4_6_Conf_0.294_Len_2046	2046	lcl|NC_044907.1_mrna_XM_031107183.1_22315	1456	97.979	1039	14	4	486	1521	419	1453	0	1796	heavy metal-associated isoprenylated plant protein 39-like
Loc_57579_Tr_1_1_Conf_1.000_Len_1370	4.38517e-08	3.17024e-07	-3.96892	0.72497	1.9308	5.23865	0.0715083	0.569693	0.716864	0.716864	Loc_57579_Tr_1_1_Conf_1.000_Len_1370	1370	lcl|NC_044905.1_mrna_XM_031100261.1_5528	1343	99.032	1343	13	0	15	1357	1343	1	0	2409	ornithine decarboxylase-like
Loc_57948_Tr_1_3_Conf_0.667_Len_946	4.6484e-22	1.3519e-20	-5.99954	0.621345	3.34823	11.2616	0.126479	0.452626	0.235747	0.452626	Loc_57948_Tr_1_3_Conf_0.667_Len_946	946	lcl|NC_044904.1_mrna_XM_031106885.1_2249	1103	99.435	531	3	0	52	582	1	531	0	965	NAD(P)H-quinone oxidoreductase subunit N, chloroplastic
Loc_580_Tr_9_11_Conf_0.375_Len_3473	2.51232e-11	2.71599e-10	-4.81637	0.721809	1.71504	6.966	0.0140973	-0.00564721	0.767415	0.767415	Loc_580_Tr_9_11_Conf_0.375_Len_3473	3473	lcl|NC_044905.1_mrna_XM_031097368.1_8983	3949	81.637	2859	497	24	362	3206	645	3489	0	2346	calcium-transporting ATPase 8, plasma membrane-type-like, transcript variant X10
Loc_58045_Tr_1_1_Conf_1.000_Len_973	0.0004266	0.00150871	-2.81486	0.798984	1.89485	2.43029	0.231658	-0.165096	0.725905	0.725905	Loc_58045_Tr_1_1_Conf_1.000_Len_973	973	lcl|NC_044913.1_mrna_XM_031081841.1_54018	2416	100	50	0	0	1	50	1937	1888	8.45e-18	93.5	uncharacterized LOC115962954, transcript variant X2
Loc_58175_Tr_1_3_Conf_0.667_Len_1487	1.74185e-16	3.15836e-15	-2.69209	0.326764	4.22462	2.26727	0.0566249	0.0597078	0.103537	0.103537	Loc_58175_Tr_1_3_Conf_0.667_Len_1487	1487	lcl|NC_044906.1_mrna_XM_031104440.1_15905	2242	99.85	1336	2	0	3	1338	28	1363	0	2457	chaperonin 60 subunit beta 4, chloroplastic-like, transcript variant X2
Loc_5823_Tr_5_6_Conf_0.538_Len_1804	0.000499038	0.00174037	-2.96483	0.85165	1.51708	3.50743	0.179726	0.908237	0.803111	0.908237	Loc_5823_Tr_5_6_Conf_0.538_Len_1804	1804	lcl|NC_044914.1_mrna_XM_031089225.1_55165	1681	99.039	937	6	2	765	1698	576	1512	0	1677	U-box domain-containing protein 4
Loc_5824_Tr_2_3_Conf_0.286_Len_1114	8.80047e-06	4.32154e-05	-2.00035	0.450051	3.76831	1.44348	0.047279	0.256539	0.157937	0.256539	Loc_5824_Tr_2_3_Conf_0.286_Len_1114	1114	lcl|NC_044905.1_ncrna_XR_004088616.1_7974	792	98.015	403	5	2	275	676	1	401	0	697	uncharacterized LOC115977979
Loc_583_Tr_2_3_Conf_0.625_Len_1545	4.05993e-05	0.000175015	-2.1975	0.535448	3.00635	1.5314	0.0837156	0.0196511	0.346341	0.346341	Loc_583_Tr_2_3_Conf_0.625_Len_1545	1545	lcl|NC_044905.1_mrna_XM_031097038.1_8536	1514	98.171	164	2	1	1383	1545	275	438	2.08e-75	285	glutamine synthetase cytosolic isozyme 2
Loc_5843_Tr_2_3_Conf_0.750_Len_2160	2.51232e-41	2.39488e-39	-2.00393	0.148825	7.52431	1.21944	0.000980464	0.0174137	0.0322428	0.0322428	Loc_5843_Tr_2_3_Conf_0.750_Len_2160	2160	lcl|NC_044912.1_mrna_XM_031078193.1_47372	2059	98.01	2060	24	5	59	2104	3	2059	0	3561	uncharacterized sugar kinase slr0537
Loc_5852_Tr_8_9_Conf_0.353_Len_2346	0.0122426	0.0310538	-2.46119	0.982483	2.48884	2.97556	0.168814	1.27909	0.535782	1.27909	Loc_5852_Tr_8_9_Conf_0.353_Len_2346	2346	lcl|NC_044906.1_mrna_XM_031105605.1_17288	1838	99.438	534	3	0	1	534	952	419	0	970	probable serine/threonine-protein kinase PBL3
Loc_58541_Tr_1_2_Conf_0.857_Len_1486	3.48502e-07	2.18471e-06	-2.76087	0.541864	3.01507	2.41659	0.0974065	0.0649365	0.343018	0.343018	Loc_58541_Tr_1_2_Conf_0.857_Len_1486	1486	lcl|NC_044908.1_mrna_XM_031114536.1_28787	1337	98.121	1224	23	0	263	1486	83	1306	0	2134	PR5-like receptor kinase
Loc_58542_Tr_10_11_Conf_0.500_Len_2193	7.20537e-08	5.03288e-07	-4.04474	0.750978	1.32923	5.0003	0.0224173	0.0929746	0.823534	0.823534	Loc_58542_Tr_10_11_Conf_0.500_Len_2193	2193	lcl|NC_044911.1_mrna_XM_031074628.1_40629	1152	89.897	1069	94	3	2	1070	1055	1	0	1363	receptor-like protein EIX2
Loc_58868_Tr_2_4_Conf_0.667_Len_1516	0.000550359	0.00190098	-2.79216	0.808158	1.5223	2.65098	0.17734	0.212821	0.802339	0.802339	Loc_58868_Tr_2_4_Conf_0.667_Len_1516	1516	lcl|NC_044910.1_mrna_XM_031070467.1_39546	3249	86.43	1518	195	10	1	1511	2445	932	0	1652	uncharacterized LOC115953035
Loc_58909_Tr_3_5_Conf_0.636_Len_859	0.0158046	0.0388509	-2.04984	0.849358	1.54955	2.12624	0.1942	0.887915	0.798147	0.887915	Loc_58909_Tr_3_5_Conf_0.636_Len_859	859	lcl|NC_044904.1_ncrna_XR_004088584.1_970	1278	96.04	101	4	0	759	859	750	650	1.55e-39	165	uncharacterized LOC115977615
Loc_58912_Tr_5_10_Conf_0.483_Len_1939	0.000221639	0.000830178	-3.20847	0.868802	1.75816	3.99407	0.0574646	1.07476	0.758116	1.07476	Loc_58912_Tr_5_10_Conf_0.483_Len_1939	1939	lcl|NC_044914.1_mrna_XM_031088951.1_56582	2281	98.445	643	10	0	676	1318	418	1060	0	1133	ABC transporter G family member 11-like
Loc_59040_Tr_4_8_Conf_0.304_Len_1516	9.29152e-06	4.54036e-05	-3.5082	0.791376	1.06095	3.8214	0.112456	0.0489994	0.826959	0.826959	Loc_59040_Tr_4_8_Conf_0.304_Len_1516	1516	lcl|NC_044913.1_ncrna_XR_004086106.1_51021	1059	86.88	625	59	6	610	1211	236	860	0	678	uncharacterized LOC115965555
Loc_59100_Tr_1_1_Conf_1.000_Len_913	0.00114116	0.00370214	-2.57014	0.790037	1.08384	2.28465	0.108429	0.270268	0.827809	0.827809	Loc_59100_Tr_1_1_Conf_1.000_Len_913	913	lcl|NC_044908.1_ncrna_XR_004091973.1_27181	2445	95.896	268	10	1	647	913	805	538	4.11e-120	433	uncharacterized LOC115989512, transcript variant X8
Loc_59494_Tr_1_2_Conf_0.667_Len_1618	3.69416e-13	4.88908e-12	-4.82654	0.664235	2.95167	7.5181	0.231699	0.430113	0.367509	0.430113	Loc_59494_Tr_1_2_Conf_0.667_Len_1618	1618	lcl|NC_044905.1_mrna_XM_031096667.1_7939	1614	99.811	1587	3	0	1	1587	28	1614	0	2915	protein DETOXIFICATION 7-like, transcript variant X1
Loc_5972_Tr_11_13_Conf_0.673_Len_3426	1.50767e-05	7.07864e-05	-4.99828	1.15499	2.95365	9.09565	0.270267	1.73073	0.366734	1.73073	Loc_5972_Tr_11_13_Conf_0.673_Len_3426	3426	lcl|NC_044907.1_mrna_XM_031109856.1_21146	7593	78.93	1196	160	41	310	1467	4379	5520	0	728	TMV resistance protein N-like, transcript variant X2
Loc_5972_Tr_12_13_Conf_0.673_Len_3461	1.49022e-08	1.14669e-07	-5.41533	0.956318	3.86288	9.89519	0.429764	0.942052	0.14434	0.942052	Loc_5972_Tr_12_13_Conf_0.673_Len_3461	3461	lcl|NC_044907.1_mrna_XM_031109856.1_21146	7593	78.93	1196	160	41	310	1467	4379	5520	0	728	TMV resistance protein N-like, transcript variant X2
Loc_5980_Tr_3_8_Conf_0.414_Len_3816	0.000438687	0.00154813	-1.89133	0.537976	3.61066	1.42044	0.076636	0.357491	0.183427	0.357491	Loc_5980_Tr_3_8_Conf_0.414_Len_3816	3816	lcl|NC_044914.1_mrna_XM_031088599.1_55172	2779	88.841	932	83	7	2905	3816	187	1117	0	1125	putative disease resistance protein RGA3, transcript variant X1
Loc_60006_Tr_2_2_Conf_0.667_Len_864	0.012298	0.0311763	-2.85373	1.13991	2.87664	4.0024	0.407133	1.54195	0.397064	1.54195	Loc_60006_Tr_2_2_Conf_0.667_Len_864	864	lcl|NC_044911.1_mrna_XM_031072346.1_42679	1254	99.038	624	3	1	190	813	634	1254	0	1116	cyclin-U1-1
Loc_6006_Tr_1_4_Conf_0.625_Len_3023	0.0086005	0.0227208	-2.1629	0.823167	1.75477	2.16325	0.257543	0.692212	0.758864	0.758864	Loc_6006_Tr_1_4_Conf_0.625_Len_3023	3023	lcl|NC_044910.1_mrna_XM_031069631.1_38242	991	99.279	416	3	0	2539	2954	573	988	0	752	thioredoxin H9
Loc_60124_Tr_1_1_Conf_1.000_Len_1212	3.37048e-09	2.8246e-08	-4.42931	0.749149	1.52151	6.50667	0.0393796	0.736917	0.802456	0.802456	Loc_60124_Tr_1_1_Conf_1.000_Len_1212	1212	lcl|NC_044907.1_mrna_XM_031109406.1_24621	4551	83.972	574	74	6	432	996	3434	3998	1.46e-150	534	pentatricopeptide repeat-containing protein At3g26540-like, transcript variant X2
Loc_6017_Tr_1_2_Conf_0.750_Len_1551	3.44113e-14	5.06715e-13	-1.55985	0.205771	7.2357	0.780754	0.000819609	0.0626928	0.0306713	0.0626928	Loc_6017_Tr_1_2_Conf_0.750_Len_1551	1551	lcl|NC_044910.1_mrna_XM_031072054.1_37198	1313	99.467	1313	6	1	235	1546	1	1313	0	2385	uncharacterized LOC115954152
Loc_6017_Tr_2_2_Conf_0.500_Len_1536	0.00135229	0.00431111	-2.90535	0.906605	2.37498	3.51864	0.423191	0.809709	0.576257	0.809709	Loc_6017_Tr_2_2_Conf_0.500_Len_1536	1536	lcl|NC_044910.1_mrna_XM_031072054.1_37198	1313	99.383	973	5	1	235	1206	1	973	0	1762	uncharacterized LOC115954152
Loc_60186_Tr_1_4_Conf_0.700_Len_589	0.00944359	0.024672	-2.16555	0.834326	1.57451	1.49233	0.250076	-0.143262	0.794074	0.794074	Loc_60186_Tr_1_4_Conf_0.700_Len_589	589	lcl|NC_044914.1_mrna_XM_031089245.1_57341	1049	97.368	38	1	0	1	38	410	373	1.1e-09	65.8	uncharacterized LOC115969572, transcript variant X1
Loc_60350_Tr_1_5_Conf_0.556_Len_952	4.9719e-17	9.53745e-16	-2.60949	0.311121	4.45793	2.15898	0.0336396	0.111555	0.0855869	0.111555	Loc_60350_Tr_1_5_Conf_0.556_Len_952	952	lcl|NC_044908.1_mrna_XM_031113679.1_30877	2520	98.565	697	6	2	129	825	2520	1828	0	1229	uncharacterized LOC115989801, transcript variant X2
Loc_60350_Tr_4_5_Conf_0.222_Len_1151	9.90074e-06	4.81191e-05	-3.40165	0.76972	1.00768	3.55551	0.0645125	0.0406754	0.824192	0.824192	Loc_60350_Tr_4_5_Conf_0.222_Len_1151	1151	lcl|NC_044908.1_mrna_XM_031113679.1_30877	2520	97.821	459	6	2	129	587	2520	2066	0	789	uncharacterized LOC115989801, transcript variant X2
Loc_6039_Tr_10_11_Conf_0.439_Len_4034	0.0070351	0.0189823	-1.8118	0.672237	3.44004	1.15337	0.46286	-0.252122	0.214993	0.214993	Loc_6039_Tr_10_11_Conf_0.439_Len_4034	4034	lcl|NC_044908.1_mrna_XM_031113636.1_28064	1953	98.454	582	5	1	300	881	1953	1376	0	1022	uncharacterized protein DDB_G0271670-like, transcript variant X1
Loc_60533_Tr_2_2_Conf_0.667_Len_1867	1.33042e-10	1.32441e-09	-3.42696	0.533491	3.11483	3.81599	0.120489	0.245475	0.306431	0.306431	Loc_60533_Tr_2_2_Conf_0.667_Len_1867	1867	lcl|NC_044914.1_miscrna_XR_004086827.1_55802	1700	83.769	1491	223	12	335	1820	1629	153	0	1395	UDP-glycosyltransferase 43-like
Loc_60534_Tr_5_6_Conf_0.333_Len_1044	4.19706e-06	2.18019e-05	-3.50013	0.76067	1.73659	4.36961	0.0527808	0.815147	0.762827	0.815147	Loc_60534_Tr_5_6_Conf_0.333_Len_1044	1044	lcl|NC_044906.1_mrna_XM_031102414.1_12748	3341	98.083	678	13	0	50	727	3341	2664	0	1181	uncharacterized LOC115980131
Loc_6061_Tr_4_7_Conf_0.500_Len_2395	7.03512e-09	5.64788e-08	-1.80009	0.310891	5.60535	1.08808	0.0059172	0.139063	0.0415533	0.139063	Loc_6061_Tr_4_7_Conf_0.500_Len_2395	2395	lcl|NC_044905.1_mrna_XM_031095230.1_5871	1482	98.389	1490	12	3	745	2230	1482	1	0	2608	uncharacterized LOC115974733, transcript variant X1
Loc_6077_Tr_4_5_Conf_0.647_Len_2648	2.27228e-06	1.23372e-05	-3.53184	0.747073	5.33906	4.4119	0.45156	0.385617	0.047696	0.385617	Loc_6077_Tr_4_5_Conf_0.647_Len_2648	2648	lcl|NC_044914.1_mrna_XM_031088114.1_57081	1534	97.143	35	1	0	866	900	376	410	2.37e-07	60.2	ribosomal RNA small subunit methyltransferase E, transcript variant X4
Loc_6081_Tr_4_7_Conf_0.632_Len_1968	0.00044113	0.00155597	-4.18143	1.18988	2.58547	6.94429	0.171439	1.95228	0.502359	1.95228	Loc_6081_Tr_4_7_Conf_0.632_Len_1968	1968	lcl|NC_044910.1_mrna_XM_031070850.1_38941	2211	99.472	1137	6	0	832	1968	1737	601	0	2067	uncharacterized protein At5g03900, chloroplastic
Loc_6081_Tr_5_7_Conf_0.526_Len_1969	4.50405e-15	7.21732e-14	-2.0642	0.26329	5.19042	1.36146	0.0343565	0.0696256	0.0520514	0.0696256	Loc_6081_Tr_5_7_Conf_0.526_Len_1969	1969	lcl|NC_044910.1_mrna_XM_031070850.1_38941	2211	99.417	1372	8	0	1	1372	2208	837	0	2490	uncharacterized protein At5g03900, chloroplastic
Loc_60994_Tr_2_2_Conf_0.750_Len_1370	0.000240636	0.000895222	-3.0051	0.818377	1.20986	2.90662	0.175882	0.0709091	0.828728	0.828728	Loc_60994_Tr_2_2_Conf_0.750_Len_1370	1370	lcl|NC_044906.1_mrna_XM_031100484.1_15615	1498	97.882	850	12	1	63	906	1	850	0	1465	inositol oxygenase 1-like
Loc_61068_Tr_1_1_Conf_1.000_Len_2682	4.16011e-16	7.33405e-15	-2.38465	0.293178	4.21215	1.79181	0.0242649	0.083044	0.104665	0.104665	Loc_61068_Tr_1_1_Conf_1.000_Len_2682	2682	lcl|NC_044915.1_mrna_XM_031091427.1_62604	2595	98.753	2567	30	1	1	2565	29	2595	0	4562	pentatricopeptide repeat-containing protein At4g14850-like
Loc_6111_Tr_1_2_Conf_0.750_Len_2021	2.32097e-09	1.98885e-08	-4.4104	0.738318	1.51205	5.91242	0.0138259	0.0823278	0.803844	0.803844	Loc_6111_Tr_1_2_Conf_0.750_Len_2021	2021	lcl|NC_044904.1_mrna_XM_031112309.1_2202	1901	99.158	1901	13	1	66	1963	1901	1	0	3419	MLO-like protein 3
Loc_61174_Tr_1_3_Conf_0.750_Len_1681	1.26998e-07	8.53556e-07	-4.05942	0.768375	1.33656	5.18361	0.0625836	0.237336	0.823017	0.823017	Loc_61174_Tr_1_3_Conf_0.750_Len_1681	1681	lcl|NC_044904.1_mrna_XM_031114704.1_3809	2064	99.532	855	4	0	22	876	1	855	0	1557	serine/threonine-protein kinase STN7, chloroplastic, transcript variant X1
Loc_61271_Tr_2_2_Conf_0.667_Len_1357	0.00040639	0.00144408	-2.92532	0.82732	1.45811	2.80712	0.215587	0.0842449	0.811101	0.811101	Loc_61271_Tr_2_2_Conf_0.667_Len_1357	1357	lcl|NC_044910.1_mrna_XM_031068515.1_37360	1011	93.305	941	32	7	14	942	1002	81	0	1360	uncharacterized LOC115951320, transcript variant X3
Loc_6143_Tr_4_6_Conf_0.400_Len_693	1.97121e-06	1.08383e-05	-3.86152	0.811866	1.23761	5.26436	0.0575476	0.931143	0.828056	0.931143	Loc_6143_Tr_4_6_Conf_0.400_Len_693	693	lcl|NC_044913.1_mrna_XM_031083543.1_50907	901	97.484	477	9	3	1	476	547	73	0	811	carbonic anhydrase 2-like
Loc_61513_Tr_1_1_Conf_1.000_Len_1536	0.000905019	0.00299564	-2.14992	0.647859	2.56591	1.58833	0.120567	0.131539	0.509014	0.509014	Loc_61513_Tr_1_1_Conf_1.000_Len_1536	1536	lcl|NC_044915.1_mrna_XM_031091417.1_60326	2982	80.711	197	31	2	462	651	2283	2479	1.02e-33	147	probable sodium/metabolite cotransporter BASS6, chloroplastic, transcript variant X3
Loc_6190_Tr_6_8_Conf_0.542_Len_2145	0.019138	0.0458603	-2.50589	1.0696	1.48807	3.2567	0.620482	1.09558	0.807212	1.09558	Loc_6190_Tr_6_8_Conf_0.542_Len_2145	2145	lcl|NC_044915.1_mrna_XM_031091800.1_60213	1610	97.963	1031	15	4	1	1030	10	1035	0	1783	transaldolase
Loc_62158_Tr_3_3_Conf_0.750_Len_799	0.0110283	0.0283203	-2.06713	0.813254	1.47181	1.81139	0.182706	0.479149	0.809367	0.809367	Loc_62158_Tr_3_3_Conf_0.750_Len_799	799	lcl|NC_044910.1_mrna_XM_031069798.1_37296	2309	85	800	114	6	3	799	512	1308	0	808	probable LRR receptor-like serine/threonine-protein kinase At3g47570
Loc_62200_Tr_3_4_Conf_0.700_Len_710	3.55462e-05	0.00015515	-3.149	0.761609	0.881354	3.17658	0.0566809	0.195455	0.813392	0.813392	Loc_62200_Tr_3_4_Conf_0.700_Len_710	710	lcl|NC_044905.1_mrna_XM_031098010.1_9882	1172	97.525	202	2	1	178	379	325	523	5.49e-93	342	chaperone protein dnaJ C76, chloroplastic-like, transcript variant X2
Loc_62260_Tr_1_1_Conf_1.000_Len_1132	0.00681943	0.018461	-1.50926	0.55784	2.88475	0.751896	0.0729164	0.0127585	0.393862	0.393862	Loc_62260_Tr_1_1_Conf_1.000_Len_1132	1132	lcl|NC_044909.1_mrna_XM_031118398.1_31852	1698	99.382	1132	7	0	1	1132	121	1252	0	2052	elongation factor Tu, mitochondrial-like
Loc_6230_Tr_1_2_Conf_0.750_Len_463	6.93047e-05	0.000285715	-3.19475	0.802972	1.23372	3.45141	0.138976	0.347868	0.828169	0.828169	Loc_6230_Tr_1_2_Conf_0.750_Len_463	463	lcl|NC_044904.1_mrna_XM_031108228.1_2545	2141	98.544	206	3	0	1	206	121	326	7.48e-100	364	protein NRT1/ PTR FAMILY 8.2-like, transcript variant X1
Loc_62421_Tr_2_6_Conf_0.421_Len_914	2.26824e-08	1.7041e-07	-4.17195	0.7463	1.39283	5.27252	0.0171547	0.046538	0.81829	0.81829	Loc_62421_Tr_2_6_Conf_0.421_Len_914	914	lcl|NC_044907.1_mrna_XM_031110887.1_22886	710	95.478	575	11	6	354	914	108	681	0	904	heavy metal-associated isoprenylated plant protein 47-like
Loc_6252_Tr_5_9_Conf_0.611_Len_4455	0.00284062	0.00841716	-2.76902	0.927806	2.25364	3.33322	0.653267	0.637968	0.619172	0.637968	Loc_6252_Tr_5_9_Conf_0.611_Len_4455	4455	lcl|NC_044914.1_mrna_XM_031088062.1_56096	5871	98.04	1633	23	2	794	2417	1727	95	0	2830	TMV resistance protein N-like, transcript variant X2
Loc_62533_Tr_3_4_Conf_0.625_Len_1409	1.0262e-21	2.90598e-20	-5.65685	0.590841	4.08322	9.82228	0.406191	-0.128311	0.117449	0.117449	Loc_62533_Tr_3_4_Conf_0.625_Len_1409	1409	lcl|NC_044909.1_mrna_XM_031118673.1_31667	1960	98.525	1017	15	0	316	1332	879	1895	0	1796	glucose-1-phosphate adenylyltransferase large subunit 3, chloroplastic/amyloplastic
Loc_62811_Tr_1_1_Conf_1.000_Len_580	9.55218e-05	0.000383733	-3.0838	0.790375	1.33816	3.19394	0.114137	0.312103	0.822902	0.822902	Loc_62811_Tr_1_1_Conf_1.000_Len_580	580	lcl|NC_044908.1_mrna_XM_031112629.1_28927	1683	92.708	96	7	0	241	336	460	365	6.26e-32	139	uncharacterized LOC115988986
Loc_6293_Tr_2_7_Conf_0.280_Len_954	2.10285e-06	1.1501e-05	-3.59141	0.757157	1.80568	4.55741	0.103741	0.756189	0.747356	0.756189	Loc_6293_Tr_2_7_Conf_0.280_Len_954	954	lcl|NC_044913.1_ncrna_XR_004086052.1_53735	1431	86.458	576	22	25	4	579	1314	795	1.45e-164	580	uncharacterized LOC115965429
Loc_62973_Tr_4_6_Conf_0.467_Len_2574	0.00430151	0.0122187	-2.19611	0.769172	2.06892	1.71024	0.207988	0.121221	0.679452	0.679452	Loc_62973_Tr_4_6_Conf_0.467_Len_2574	2574	lcl|NC_044905.1_mrna_XM_031094339.1_4628	2765	91.109	2317	190	4	1	2316	2655	354	0	3123	putative receptor protein kinase ZmPK1, transcript variant X1
Loc_62978_Tr_1_1_Conf_1.000_Len_820	0.000667679	0.00226799	-2.80049	0.823063	1.36404	2.51326	0.195269	0.00528387	0.820879	0.820879	Loc_62978_Tr_1_1_Conf_1.000_Len_820	820	lcl|NC_044912.1_mrna_XM_031078918.1_46411	3097	100	50	0	0	1	50	2525	2574	7.09e-18	93.5	ATP-dependent zinc metalloprotease FTSH 11, chloroplastic/mitochondrial
Loc_63173_Tr_8_9_Conf_0.500_Len_2796	1.98836e-30	1.00597e-28	-6.59993	0.575683	2.60682	13.1038	0.00194396	0.0431114	0.495172	0.495172	Loc_63173_Tr_8_9_Conf_0.500_Len_2796	2796	lcl|NC_044913.1_mrna_XM_031083920.1_52405	1566	80	940	176	11	1313	2246	622	1555	0	684	uncharacterized LOC115964654
Loc_6319_Tr_2_4_Conf_0.636_Len_1181	3.21983e-11	3.44096e-10	-1.59623	0.240536	5.33474	0.833816	0.0132767	0.0735095	0.0478122	0.0735095	Loc_6319_Tr_2_4_Conf_0.636_Len_1181	1181	lcl|NC_044908.1_mrna_XM_031115675.1_27544	1311	99.617	783	2	1	134	916	530	1311	0	1428	uncharacterized LOC115991772
Loc_632_Tr_4_5_Conf_0.706_Len_8522	0.00165945	0.00518662	-3.34526	1.06359	2.02391	4.71469	0.788918	0.907919	0.692415	0.907919	Loc_632_Tr_4_5_Conf_0.706_Len_8522	8522	lcl|NC_044912.1_mrna_XM_031077906.1_48134	7016	98.282	4888	69	5	40	4912	320	5207	0	8547	uncharacterized protein At1g21580, transcript variant X1
Loc_6330_Tr_6_10_Conf_0.477_Len_3152	8.46576e-09	6.72693e-08	-4.34209	0.753977	1.4779	5.75729	0.0441507	0.0823107	0.808572	0.808572	Loc_6330_Tr_6_10_Conf_0.477_Len_3152	3152	lcl|NC_044912.1_mrna_XM_031079288.1_47320	1536	98.883	358	4	0	2795	3152	866	1223	0	640	tocopherol O-methyltransferase, chloroplastic-like
Loc_6347_Tr_4_5_Conf_0.368_Len_780	0.000301627	0.00110306	-1.76732	0.489034	3.51454	1.22401	0.0458268	0.312904	0.200689	0.312904	Loc_6347_Tr_4_5_Conf_0.368_Len_780	780	lcl|NC_044912.1_mrna_XM_031078547.1_46658	2284	94.71	397	15	1	1	391	674	278	4.18e-174	612	silicon efflux transporter LSI2-like, transcript variant X2
Loc_6347_Tr_5_5_Conf_0.684_Len_1769	0.0161423	0.0395575	-1.89345	0.787075	2.06038	1.13843	0.247254	-0.168657	0.681977	0.681977	Loc_6347_Tr_5_5_Conf_0.684_Len_1769	1769	lcl|NC_044912.1_mrna_XM_031078222.1_46669	2061	90.554	614	23	3	1	606	587	1	0	780	silicon efflux transporter LSI2-like, transcript variant X1
Loc_6359_Tr_10_10_Conf_0.435_Len_1692	7.75052e-20	1.89964e-18	-1.78093	0.195349	7.63667	0.997302	0.000712871	0.0565292	0.0331527	0.0565292	Loc_6359_Tr_10_10_Conf_0.435_Len_1692	1692	lcl|NC_044906.1_mrna_XM_031100504.1_17499	1571	98.661	1568	14	3	94	1654	1568	1	0	2772	transcription factor MYB1R1-like
Loc_63637_Tr_1_7_Conf_0.588_Len_2168	0.000268938	0.000991871	-2.50049	0.686283	4.29721	2.44091	0.0316179	0.67486	0.0973451	0.67486	Loc_63637_Tr_1_7_Conf_0.588_Len_2168	2168	lcl|NC_044908.1_ncrna_XR_004092658.1_25018	883	96.832	505	12	4	1360	1860	568	64	0	841	uncharacterized LOC115992796
Loc_63708_Tr_2_3_Conf_0.667_Len_1039	4.72331e-05	0.000201216	-3.08614	0.758467	0.849921	2.90141	0.0530903	0.0020779	0.809819	0.809819	Loc_63708_Tr_2_3_Conf_0.667_Len_1039	1039	lcl|NC_044912.1_mrna_XM_031079012.1_46156	1505	100	207	0	0	833	1039	903	1109	4.78e-105	383	protein phosphatase 2C 57
Loc_6399_Tr_1_2_Conf_0.875_Len_1152	1.78024e-06	9.87244e-06	-3.70623	0.775866	1.48946	4.45556	0.0959303	0.322461	0.807022	0.807022	Loc_6399_Tr_1_2_Conf_0.875_Len_1152	1152	lcl|NC_044905.1_mrna_XM_031095326.1_6019	1730	97.826	1104	17	3	56	1152	1730	627	0	1899	aspartyl protease family protein At5g10770-like
Loc_64093_Tr_6_7_Conf_0.611_Len_3066	2.12679e-05	9.69818e-05	-3.59331	0.845256	1.75078	4.4038	0.311946	0.350859	0.75974	0.75974	Loc_64093_Tr_6_7_Conf_0.611_Len_3066	3066	lcl|NC_044911.1_mrna_XM_031074398.1_43257	1391	99.292	706	5	0	2361	3066	656	1361	0	1277	pheophytinase, chloroplastic
Loc_64159_Tr_1_1_Conf_1.000_Len_872	1.11931e-05	5.39144e-05	-3.70692	0.843875	2.36949	4.97694	0.134531	0.933658	0.578215	0.933658	Loc_64159_Tr_1_1_Conf_1.000_Len_872	872	lcl|NC_044913.1_mrna_XM_031082484.1_51032	1172	86.505	578	65	5	297	872	1167	601	2.17e-177	623	uncharacterized protein At5g50100, chloroplastic, transcript variant X1
Loc_6420_Tr_10_13_Conf_0.514_Len_2397	4.43423e-14	6.45646e-13	-2.34666	0.310916	5.12542	1.76805	0.057129	0.0878737	0.0541789	0.0878737	Loc_6420_Tr_10_13_Conf_0.514_Len_2397	2397	lcl|NC_044915.1_mrna_XM_031091438.1_62622	2327	99.375	1761	11	0	555	2315	567	2327	0	3192	phosphoenolpyruvate carboxykinase (ATP)-like
Loc_6428_Tr_26_33_Conf_0.319_Len_3236	2.60879e-06	1.40498e-05	-4.44274	0.945377	1.85568	6.14615	0.605094	-0.324133	0.735514	0.735514	Loc_6428_Tr_26_33_Conf_0.319_Len_3236	3236	lcl|NC_044907.1_mrna_XM_031109128.1_23737	5505	93.52	1034	23	12	1853	2858	4594	3577	0	1498	receptor-like protein 9DC3, transcript variant X3
Loc_6428_Tr_33_33_Conf_0.353_Len_4128	0.000871825	0.00289673	-3.75317	1.12744	1.18344	4.73594	1.07761	-0.440037	0.829072	0.829072	Loc_6428_Tr_33_33_Conf_0.353_Len_4128	4128	lcl|NC_044907.1_mrna_XM_031109128.1_23737	5505	94.933	1046	10	11	1853	2871	4594	3565	0	1598	receptor-like protein 9DC3, transcript variant X3
Loc_6439_Tr_6_6_Conf_0.450_Len_704	3.07744e-06	1.63767e-05	-3.54912	0.760703	1.08141	4.14346	0.0402747	0.415448	0.827728	0.827728	Loc_6439_Tr_6_6_Conf_0.450_Len_704	704	lcl|NC_044910.1_mrna_XM_031071047.1_39825	1164	97.786	271	6	0	434	704	937	667	8.6e-131	468	glutathione S-transferase L3-like
Loc_6456_Tr_6_8_Conf_0.095_Len_918	1.21667e-08	9.47528e-08	-2.658	0.466531	4.18869	2.33868	0.219639	0.0543537	0.106837	0.106837	Loc_6456_Tr_6_8_Conf_0.095_Len_918	918	lcl|NC_044915.1_mrna_XM_031090547.1_62098	3550	99.248	665	4	1	111	775	3550	2887	0	1199	protein translocase subunit SecA, chloroplastic
Loc_6456_Tr_7_8_Conf_0.524_Len_3474	1.08666e-46	1.32473e-44	-2.85794	0.199179	5.7871	2.49796	0.0125071	0.0470012	0.0383483	0.0470012	Loc_6456_Tr_7_8_Conf_0.524_Len_3474	3474	lcl|NC_044915.1_mrna_XM_031090547.1_62098	3550	99.49	2158	10	1	111	2268	3550	1394	0	3923	protein translocase subunit SecA, chloroplastic
Loc_64563_Tr_1_2_Conf_0.750_Len_1306	8.77081e-09	6.95747e-08	-4.32202	0.751273	1.46786	5.87905	0.0367414	0.307118	0.809874	0.809874	Loc_64563_Tr_1_2_Conf_0.750_Len_1306	1306	lcl|NC_044913.1_mrna_XM_031084855.1_50356	1666	90.566	106	6	2	494	595	168	63	5.2e-31	137	beta-glucosidase 13-like, transcript variant X2
Loc_64563_Tr_2_2_Conf_0.750_Len_1169	2.79796e-07	1.78135e-06	-3.90666	0.760558	1.26018	4.61619	0.040403	0.00657823	0.827271	0.827271	Loc_64563_Tr_2_2_Conf_0.750_Len_1169	1169	lcl|NC_044913.1_mrna_XM_031084855.1_50356	1666	90.566	106	6	2	357	458	168	63	4.64e-31	137	beta-glucosidase 13-like, transcript variant X2
Loc_6461_Tr_2_5_Conf_0.133_Len_572	0.00593776	0.0163165	-2.2704	0.825239	1.09824	2.16063	0.193291	0.574482	0.828238	0.828238	Loc_6461_Tr_2_5_Conf_0.133_Len_572	572	lcl|NC_044915.1_mrna_XM_031089677.1_62113	1637	98.454	388	2	2	42	429	1	384	0	680	uncharacterized LOC115970022
Loc_6493_Tr_1_3_Conf_0.500_Len_2539	1.50576e-19	3.58385e-18	-1.62729	0.179924	5.58842	0.804449	0.00666989	0.0058603	0.0418891	0.0418891	Loc_6493_Tr_1_3_Conf_0.500_Len_2539	2539	lcl|NC_044913.1_mrna_XM_031083283.1_51331	2441	99.067	1715	16	0	770	2484	727	2441	0	3079	cyclic dof factor 3
Loc_64988_Tr_1_2_Conf_0.800_Len_1330	1.12803e-05	5.42967e-05	-3.36705	0.766798	0.990378	3.5185	0.0589082	0.0878363	0.82306	0.82306	Loc_64988_Tr_1_2_Conf_0.800_Len_1330	1330	lcl|NC_044907.1_mrna_XM_031111179.1_21863	1081	99.083	109	1	0	1	109	474	582	8.61e-49	196	uncharacterized LOC115987593, transcript variant X2
Loc_65198_Tr_1_1_Conf_1.000_Len_323	7.48199e-08	5.21178e-07	-4.03891	0.750839	1.32631	5.01086	0.021907	0.124369	0.823733	0.823733	Loc_65198_Tr_1_1_Conf_1.000_Len_323	323	lcl|NC_044910.1_mrna_XM_031068567.1_38743	1923	99.071	323	3	0	1	323	634	312	4.66e-165	580	UDP-glycosyltransferase 73C3-like
Loc_6530_Tr_2_2_Conf_0.500_Len_2096	0.00188713	0.00582549	-2.58522	0.831944	1.35224	2.83557	0.158953	0.879243	0.821837	0.879243	Loc_6530_Tr_2_2_Conf_0.500_Len_2096	2096	lcl|NC_044904.1_mrna_XM_031103404.1_1635	2687	99.384	1299	7	1	1	1298	768	2066	0	2353	F-box protein At2g32560-like
Loc_65334_Tr_1_1_Conf_1.000_Len_599	1.71814e-05	7.98243e-05	-1.99446	0.463969	3.29561	1.29975	0.0733697	0.0596168	0.249531	0.249531	Loc_65334_Tr_1_1_Conf_1.000_Len_599	599	lcl|NC_044908.1_mrna_XM_031115063.1_30928	3523	89.769	606	42	14	1	599	2500	3092	0	758	receptor-like protein 14
Loc_65462_Tr_1_1_Conf_1.000_Len_269	3.85313e-06	2.01256e-05	-3.53337	0.76494	1.07354	3.80134	0.0502485	0.0196538	0.827452	0.827452	Loc_65462_Tr_1_1_Conf_1.000_Len_269	269	lcl|NC_044915.1_mrna_XM_031091340.1_60118	1796	95.763	118	4	1	1	118	1561	1677	2.7e-47	189	geraniol 8-hydroxylase-like
Loc_6547_Tr_9_11_Conf_0.304_Len_3883	0.0137813	0.0344846	-3.15283	1.28012	2.10362	4.94856	0.0664125	2.39166	0.668901	2.39166	Loc_6547_Tr_9_11_Conf_0.304_Len_3883	3883	lcl|NC_044907.1_mrna_XM_031106893.1_23343	2533	97.575	2474	26	13	1377	3816	2474	1	0	4205	galactomannan galactosyltransferase 1-like
Loc_65479_Tr_4_4_Conf_0.625_Len_967	1.52769e-20	3.93026e-19	-5.9428	0.639626	2.27825	10.6101	0.00310627	0.0156717	0.610576	0.610576	Loc_65479_Tr_4_4_Conf_0.625_Len_967	967	lcl|NC_044914.1_mrna_XM_031086774.1_58581	1525	98.38	864	0	1	1	864	1068	219	0	1506	monooxygenase 2-like
Loc_6558_Tr_1_1_Conf_1.000_Len_1522	5.73581e-11	5.96124e-10	-2.34711	0.358313	4.65651	1.80675	0.0351471	0.157435	0.0738468	0.157435	Loc_6558_Tr_1_1_Conf_1.000_Len_1522	1522	lcl|NC_044905.1_mrna_XM_031098700.1_10953	1331	97.257	875	2	1	1	875	479	1331	0	1463	SPX domain-containing protein 1-like
Loc_65583_Tr_4_4_Conf_0.625_Len_851	1.03131e-05	4.99418e-05	-3.34868	0.759251	2.11008	4.05586	0.130884	0.73381	0.666886	0.73381	Loc_65583_Tr_4_4_Conf_0.625_Len_851	851	lcl|NC_044915.1_ncrna_XR_004087202.1_62197	415	97.436	39	1	0	476	514	145	107	4.46e-10	67.6	uncharacterized LOC115971043
Loc_6564_Tr_14_15_Conf_0.271_Len_2756	0.00147047	0.00464841	-2.6657	0.838152	1.95328	2.75548	0.342637	0.436977	0.71111	0.71111	Loc_6564_Tr_14_15_Conf_0.271_Len_2756	2756	lcl|NC_044905.1_mrna_XM_031093315.1_4498	1393	100	484	0	0	788	1271	262	745	0	894	branched-chain amino acid aminotransferase 1, mitochondrial-like, transcript variant X3
Loc_65658_Tr_1_2_Conf_0.667_Len_754	3.68188e-08	2.68714e-07	-4.09547	0.743892	2.04115	5.46912	0.142508	0.404047	0.687554	0.687554	Loc_65658_Tr_1_2_Conf_0.667_Len_754	754	lcl|NC_044911.1_miscrna_XR_004084057.1_43712	3157	94.413	358	5	8	403	754	2733	3081	2.5e-151	536	U-box domain-containing protein 33-like, transcript variant X1
Loc_6566_Tr_8_11_Conf_0.370_Len_1407	0.0100476	0.0260855	-2.14278	0.83241	0.906188	1.75208	0.223389	0.244899	0.815971	0.815971	Loc_6566_Tr_8_11_Conf_0.370_Len_1407	1407	lcl|NC_044912.1_mrna_XM_031077722.1_49252	2831	97.75	711	13	1	1	708	1244	1954	0	1221	TMV resistance protein N-like, transcript variant X2
Loc_6591_Tr_1_4_Conf_0.333_Len_810	3.65022e-05	0.000158914	-3.71178	0.899047	1.88566	5.10314	0.0971183	1.11531	0.728184	1.11531	Loc_6591_Tr_1_4_Conf_0.333_Len_810	810	lcl|NC_044912.1_mrna_XM_031077431.1_46495	783	95.631	618	23	2	136	753	614	1	0	989	uncharacterized LOC115959125, transcript variant X1
Loc_66132_Tr_2_2_Conf_0.750_Len_1144	4.84383e-06	2.48694e-05	-3.57291	0.781572	1.4228	4.00177	0.101066	0.114019	0.815216	0.815216	Loc_66132_Tr_2_2_Conf_0.750_Len_1144	1144	lcl|NC_044907.1_mrna_XM_031106499.1_20418	1055	97.778	1035	18	4	104	1137	25	1055	0	1779	phosphatidylinositol N-acetylglucosaminyltransferase subunit P, transcript variant X1
Loc_6618_Tr_3_5_Conf_0.667_Len_1966	0.00131704	0.00421266	-2.96525	0.923111	1.54378	3.42353	0.479142	0.502993	0.799057	0.799057	Loc_6618_Tr_3_5_Conf_0.667_Len_1966	1966	lcl|NC_044910.1_mrna_XM_031071356.1_38817	1396	99.704	675	2	0	251	925	238	912	0	1236	40S ribosomal protein SA-like
Loc_66229_Tr_2_2_Conf_0.667_Len_467	5.26708e-05	0.000222048	-3.11282	0.769844	0.863265	3.01856	0.077613	0.0619627	0.811377	0.811377	Loc_66229_Tr_2_2_Conf_0.667_Len_467	467	lcl|NC_044905.1_mrna_XM_031099241.1_11773	967	99.385	325	2	0	143	467	412	736	1.14e-167	590	CASP-like protein 2C1
Loc_6632_Tr_2_4_Conf_0.786_Len_1628	6.80917e-10	6.22369e-09	-2.35079	0.380975	4.04473	1.69265	0.0960368	-0.052561	0.121677	0.121677	Loc_6632_Tr_2_4_Conf_0.786_Len_1628	1628	lcl|NC_044909.1_mrna_XM_031068193.1_31826	1313	99.395	661	4	0	963	1623	653	1313	0	1199	endo-1,3;1,4-beta-D-glucanase-like
Loc_6632_Tr_3_4_Conf_0.643_Len_1440	6.62188e-07	3.95912e-06	-2.49886	0.502573	4.78384	2.17639	0.0383107	0.340559	0.0675752	0.340559	Loc_6632_Tr_3_4_Conf_0.643_Len_1440	1440	lcl|NC_044909.1_mrna_XM_031068193.1_31826	1313	98.289	935	16	0	78	1012	1	935	0	1639	endo-1,3;1,4-beta-D-glucanase-like
Loc_66572_Tr_2_4_Conf_0.625_Len_1124	2.3621e-05	0.000106704	-3.32593	0.78672	1.32893	3.48136	0.104839	0.0986809	0.823554	0.823554	Loc_66572_Tr_2_4_Conf_0.625_Len_1124	1124	lcl|NC_044909.1_mrna_XM_031119054.1_32163	3141	98.81	84	1	0	260	343	84	1	5.72e-35	150	isoleucine--tRNA ligase, chloroplastic/mitochondrial, transcript variant X2
Loc_666_Tr_17_24_Conf_0.384_Len_2915	8.85017e-05	0.000357792	-1.79261	0.457283	3.43371	1.12752	0.097376	0.106987	0.216286	0.216286	Loc_666_Tr_17_24_Conf_0.384_Len_2915	2915	lcl|NC_044911.1_mrna_XM_031073717.1_40201	1419	98.931	842	9	0	1720	2561	948	107	0	1506	probable amino acid permease 7, transcript variant X2
Loc_6661_Tr_14_17_Conf_0.245_Len_1832	7.61804e-15	1.19505e-13	-4.05246	0.521299	4.8322	5.25284	0.190927	0.216702	0.0654038	0.216702	Loc_6661_Tr_14_17_Conf_0.245_Len_1832	1832	lcl|NC_044915.1_mrna_XM_031089593.1_59206	1833	97.998	849	17	0	493	1341	1830	982	0	1474	cytochrome P450 CYP82D47-like
Loc_66837_Tr_1_1_Conf_1.000_Len_255	0.000218282	0.00081857	-2.68168	0.725394	2.42422	2.54789	0.23061	0.257477	0.558684	0.558684	Loc_66837_Tr_1_1_Conf_1.000_Len_255	255	lcl|NC_044907.1_mrna_XM_031107279.1_19753	2605	92.248	258	12	4	1	255	2481	2229	1.83e-98	359	receptor-like protein EIX1
Loc_66901_Tr_1_2_Conf_0.750_Len_1141	3.80977e-12	4.5146e-11	-4.67773	0.673631	2.49423	6.80676	0.146783	0.156221	0.533884	0.533884	Loc_66901_Tr_1_2_Conf_0.750_Len_1141	1141	lcl|NC_044912.1_mrna_XM_031077763.1_47352	1435	95.017	301	3	2	167	467	1435	1147	6.57e-129	462	8-hydroxygeraniol oxidoreductase-like, transcript variant X1
Loc_66911_Tr_3_5_Conf_0.455_Len_1101	2.37432e-07	1.52938e-06	-4.05386	0.784513	1.8701	5.4692	0.191185	0.482655	0.732006	0.732006	Loc_66911_Tr_3_5_Conf_0.455_Len_1101	1101	lcl|NC_044914.1_mrna_XM_031088032.1_58522	1522	98.944	663	7	0	293	955	1522	860	0	1186	glycerate dehydrogenase
Loc_67597_Tr_3_3_Conf_0.667_Len_785	4.92875e-10	4.579e-09	-4.5649	0.733747	1.5893	6.25773	0.0160178	-0.00823694	0.79156	0.79156	Loc_67597_Tr_3_3_Conf_0.667_Len_785	785	lcl|NC_044915.1_mrna_XM_031089525.1_60745	2520	99.002	501	5	0	273	773	2020	2520	0	898	(-)-kolavenyl diphosphate synthase TPS28, chloroplastic
Loc_6760_Tr_8_11_Conf_0.500_Len_2244	0.00344856	0.0100186	-2.34899	0.803172	2.11255	2.08893	0.301514	0.240499	0.666113	0.666113	Loc_6760_Tr_8_11_Conf_0.500_Len_2244	2244	lcl|NC_044906.1_mrna_XM_031102434.1_12853	3776	94.162	2244	130	1	2	2244	2999	756	0	3417	TMV resistance protein N-like
Loc_6781_Tr_4_6_Conf_0.250_Len_1616	0.0177912	0.0430683	-1.94478	0.820605	1.78954	1.94272	0.184226	0.825862	0.751067	0.825862	Loc_6781_Tr_4_6_Conf_0.250_Len_1616	1616	lcl|NC_044907.1_mrna_XM_031110180.1_22243	1525	98.645	738	7	3	78	814	1525	790	0	1304	probable E3 ubiquitin-protein ligase RHB1A, transcript variant X2
Loc_67854_Tr_3_7_Conf_0.500_Len_804	2.7588e-05	0.000123123	-3.34802	0.798572	1.72612	4.12804	0.0598093	0.896767	0.76507	0.896767	Loc_67854_Tr_3_7_Conf_0.500_Len_804	804	lcl|NC_044906.1_mrna_XM_031104509.1_14636	3503	89.925	804	79	2	1	803	2613	3415	0	1035	receptor-like protein 7, transcript variant X1
Loc_67937_Tr_2_5_Conf_0.615_Len_898	1.15116e-05	5.52914e-05	-3.33542	0.760359	0.974562	3.73192	0.0452911	0.447726	0.821927	0.821927	Loc_67937_Tr_2_5_Conf_0.615_Len_898	898	lcl|NC_044909.1_mrna_XM_031118448.1_33093	1760	98.825	766	9	0	131	896	995	1760	0	1365	tuberculostearic acid methyltransferase UfaA1-like, transcript variant X1
Loc_68039_Tr_1_2_Conf_0.667_Len_959	4.2995e-26	1.65349e-24	-3.42706	0.324358	4.4648	3.64967	0.0324103	0.125402	0.0851336	0.125402	Loc_68039_Tr_1_2_Conf_0.667_Len_959	959	lcl|NW_022154769.1_mrna_XM_031093556.1_63589	1784	96.959	592	2	5	352	936	583	1	0	979	probable sodium/metabolite cotransporter BASS3, chloroplastic
Loc_68042_Tr_1_1_Conf_1.000_Len_509	0.0103219	0.0267123	-2.26944	0.88482	2.09168	2.48459	0.0829014	1.09146	0.672581	1.09146	Loc_68042_Tr_1_1_Conf_1.000_Len_509	509	lcl|NC_044915.1_mrna_XM_031090786.1_62621	2414	98	50	1	0	460	509	861	812	2.01e-16	87.9	glutamyl-tRNA reductase 1, chloroplastic-like
Loc_68310_Tr_1_3_Conf_0.667_Len_854	0.013078	0.0329132	-1.53575	0.618843	2.80611	1.14214	0.149767	0.39346	0.424684	0.424684	Loc_68310_Tr_1_3_Conf_0.667_Len_854	854	lcl|NC_044907.1_mrna_XM_031105874.1_18637	3396	96.835	853	26	1	1	853	1079	1930	0	1424	disease resistance protein RPM1-like, transcript variant X1
Loc_6836_Tr_4_6_Conf_0.667_Len_1235	1.64485e-18	3.61222e-17	-2.63572	0.300219	5.01765	2.19226	0.013256	0.121941	0.0579645	0.121941	Loc_6836_Tr_4_6_Conf_0.667_Len_1235	1235	lcl|NC_044913.1_mrna_XM_031081431.1_51581	1529	98.476	525	8	0	537	1061	1005	1529	0	926	glycerophosphodiester phosphodiesterase GDPD6-like
Loc_68454_Tr_2_3_Conf_0.667_Len_1262	5.17187e-06	2.64097e-05	-3.31869	0.728151	2.07339	3.74933	0.117189	0.439341	0.678118	0.678118	Loc_68454_Tr_2_3_Conf_0.667_Len_1262	1262	lcl|NC_044909.1_mrna_XM_031118898.1_31665	1098	99.369	317	2	0	650	966	530	214	8.97e-163	575	bifunctional protein FolD 1, mitochondrial-like, transcript variant X2
Loc_6851_Tr_1_5_Conf_0.750_Len_2326	1.86271e-39	1.5721e-37	-3.13215	0.23831	5.23823	2.97054	0.0346198	-0.000329978	0.0505678	0.0505678	Loc_6851_Tr_1_5_Conf_0.750_Len_2326	2326	lcl|NC_044910.1_mrna_XM_031070945.1_37426	1826	99.613	1033	4	0	1188	2220	794	1826	0	1886	carboxyl-terminal-processing peptidase 3, chloroplastic
Loc_68585_Tr_1_4_Conf_0.455_Len_983	2.6774e-06	1.43985e-05	-4.44293	0.946485	3.39098	6.99689	0.0508664	1.29289	0.225554	1.29289	Loc_68585_Tr_1_4_Conf_0.455_Len_983	983	lcl|NC_044911.1_mrna_XM_031076426.1_41327	830	98.187	717	13	0	81	797	830	114	0	1253	uncharacterized LOC115958063
Loc_6865_Tr_33_34_Conf_0.085_Len_1555	3.99317e-16	7.04863e-15	-5.0925	0.625709	2.45104	8.21279	0.038123	0.502779	0.549145	0.549145	Loc_6865_Tr_33_34_Conf_0.085_Len_1555	1555	lcl|NC_044907.1_mrna_XM_031110972.1_19751	1648	90.021	1453	126	8	49	1483	1	1452	0	1862	uncharacterized LOC115987433
Loc_68746_Tr_2_2_Conf_0.500_Len_1158	4.7572e-07	2.91591e-06	-3.90677	0.77579	1.26024	4.80158	0.0755067	0.202906	0.827269	0.827269	Loc_68746_Tr_2_2_Conf_0.500_Len_1158	1158	lcl|NC_044904.1_mrna_XM_031114332.1_3706	1655	99.267	409	3	0	121	529	1655	1247	0	739	zinc finger protein CONSTANS-LIKE 16-like
Loc_69093_Tr_5_5_Conf_0.615_Len_1748	0.00876465	0.0231108	-2.11769	0.807938	1.00518	1.90941	0.15511	0.549927	0.824036	0.824036	Loc_69093_Tr_5_5_Conf_0.615_Len_1748	1748	lcl|NC_044904.1_mrna_XM_031104290.1_1787	2962	81.736	1659	243	38	109	1748	339	1956	0	1330	G-type lectin S-receptor-like serine/threonine-protein kinase LECRK3
Loc_6949_Tr_6_6_Conf_0.625_Len_1658	1.23771e-09	1.09463e-08	-1.85916	0.306021	6.96577	1.14932	0.0092902	0.131183	0.0301234	0.131183	Loc_6949_Tr_6_6_Conf_0.625_Len_1658	1658	lcl|NC_044915.1_mrna_XM_031091224.1_60630	1521	98.87	531	4	2	912	1441	992	1521	0	946	ATP-dependent Clp protease proteolytic subunit 5, chloroplastic
Loc_6960_Tr_2_2_Conf_0.889_Len_1066	1.59056e-08	1.2197e-07	-2.45201	0.433869	4.21907	2.02959	0.029566	0.252797	0.104036	0.252797	Loc_6960_Tr_2_2_Conf_0.889_Len_1066	1066	lcl|NC_044910.1_ncrna_XR_004083379.1_39425	1704	88.403	457	41	10	46	499	1696	1249	2.75e-152	540	uncharacterized LOC115952313
Loc_6962_Tr_9_10_Conf_0.545_Len_3032	3.97309e-07	2.46637e-06	-4.22649	0.833588	2.13622	6.19281	0.183723	0.85858	0.658603	0.85858	Loc_6962_Tr_9_10_Conf_0.545_Len_3032	3032	lcl|NC_044914.1_miscrna_XR_004086772.1_56400	3114	96.74	2914	52	11	1	2895	2890	1	0	4815	sulfate transporter 1.3-like
Loc_69627_Tr_1_1_Conf_1.000_Len_1109	0.00137244	0.00436714	-2.63666	0.823857	1.31174	2.31511	0.193439	0.0934584	0.824672	0.824672	Loc_69627_Tr_1_1_Conf_1.000_Len_1109	1109	lcl|NC_044909.1_mrna_XM_031119568.1_33349	3936	100	50	0	0	1	50	180	229	9.65e-18	93.5	disease resistance protein RPM1-like, transcript variant X1
Loc_69679_Tr_3_6_Conf_0.688_Len_1593	2.61741e-05	0.000117374	-3.18648	0.757886	0.900093	3.16196	0.0462296	0.0986045	0.815358	0.815358	Loc_69679_Tr_3_6_Conf_0.688_Len_1593	1593	lcl|NC_044908.1_mrna_XM_031115666.1_28989	1236	95.781	474	10	2	68	532	1236	764	0	756	uncharacterized protein ycf23-like
Loc_69769_Tr_1_2_Conf_0.750_Len_2072	1.92034e-13	2.61765e-12	-5.11242	0.695168	2.24428	8.05867	0.102471	0.169539	0.622417	0.622417	Loc_69769_Tr_1_2_Conf_0.750_Len_2072	2072	lcl|NC_044905.1_ncrna_XR_004088196.1_8113	1798	98.008	1205	19	2	1	1200	1703	499	0	2087	uncharacterized LOC115975810, transcript variant X2
Loc_70189_Tr_2_2_Conf_0.750_Len_1093	3.86091e-08	2.80828e-07	-4.12054	0.749585	1.36712	5.09951	0.0221987	-0.0148972	0.820618	0.820618	Loc_70189_Tr_2_2_Conf_0.750_Len_1093	1093	lcl|NC_044911.1_mrna_XM_031073143.1_45005	1589	99.194	248	1	1	1	247	899	652	6.34e-124	446	sedoheptulose-1,7-bisphosphatase, chloroplastic
Loc_7038_Tr_8_10_Conf_0.361_Len_2639	0.01491	0.0369063	-1.52036	0.624493	3.00197	0.746543	0.236969	-0.170605	0.348018	0.348018	Loc_7038_Tr_8_10_Conf_0.361_Len_2639	2639	lcl|NC_044914.1_miscrna_XR_004086953.1_56486	1655	97.215	395	9	1	164	556	1655	1261	0	667	ubiquinol oxidase, mitochondrial-like, transcript variant X2
Loc_70432_Tr_1_4_Conf_0.600_Len_2095	1.09805e-24	3.88631e-23	-6.27626	0.611886	2.44498	12.0284	0.0103117	0.253383	0.551295	0.551295	Loc_70432_Tr_1_4_Conf_0.600_Len_2095	2095	lcl|NC_044913.1_mrna_XM_031084898.1_51945	1783	98.934	1783	15	1	98	1876	1783	1	0	3184	zinc finger protein CONSTANS-LIKE 16
Loc_70456_Tr_2_2_Conf_0.667_Len_1619	0.000355257	0.00127887	-2.59116	0.725558	2.30666	2.49751	0.189088	0.415004	0.600565	0.600565	Loc_70456_Tr_2_2_Conf_0.667_Len_1619	1619	lcl|NC_044911.1_mrna_XM_031072498.1_41986	1129	99.027	514	4	1	1	513	97	610	0	920	squamosa promoter-binding protein 1-like
Loc_70495_Tr_1_1_Conf_1.000_Len_1024	1.37492e-17	2.78952e-16	-5.666	0.663682	2.13985	9.6725	0.00327806	0.0485052	0.657434	0.657434	Loc_70495_Tr_1_1_Conf_1.000_Len_1024	1024	lcl|NC_044913.1_mrna_XM_031084375.1_54496	1911	96.121	825	20	3	1	819	819	1	0	1336	probably inactive leucine-rich repeat receptor-like protein kinase At5g48380
Loc_7054_Tr_10_11_Conf_0.242_Len_1973	0.00487702	0.0136867	-3.39683	1.20667	2.14139	5.2088	0.131161	2.05291	0.656938	2.05291	Loc_7054_Tr_10_11_Conf_0.242_Len_1973	1973	lcl|NC_044905.1_mrna_XM_031096302.1_7380	1804	99.061	639	6	0	318	956	1804	1166	0	1147	probable choline kinase 1
Loc_7059_Tr_18_20_Conf_0.206_Len_2077	4.08738e-26	1.57408e-24	-6.50218	0.615131	2.55794	13.1376	0.00323243	0.564347	0.511744	0.564347	Loc_7059_Tr_18_20_Conf_0.206_Len_2077	2077	lcl|NC_044905.1_mrna_XM_031091831.1_10262	1607	97.985	1588	30	2	104	1691	22	1607	0	2754	AAA-ATPase ASD, mitochondrial-like
Loc_7059_Tr_20_20_Conf_0.382_Len_1908	1.36225e-05	6.45216e-05	-3.41009	0.783954	4.53821	4.22612	0.0429597	0.878916	0.0805153	0.878916	Loc_7059_Tr_20_20_Conf_0.382_Len_1908	1908	lcl|NC_044907.1_mrna_XM_031107275.1_18497	1907	96.458	1835	56	3	1	1833	80	1907	0	3020	AAA-ATPase ASD, mitochondrial-like
Loc_7075_Tr_8_10_Conf_0.265_Len_1358	0.00886814	0.0233485	-2.36907	0.905227	1.27216	2.47397	0.402387	0.585403	0.826767	0.826767	Loc_7075_Tr_8_10_Conf_0.265_Len_1358	1358	lcl|NC_044908.1_mrna_XM_031116656.1_30674	1558	91.465	785	29	18	158	920	315	1083	0	1044	ADP-ribosylation factor GTPase-activating protein AGD5-like, transcript variant X3
Loc_70800_Tr_2_4_Conf_0.300_Len_751	7.13446e-13	9.15004e-12	-2.25366	0.314019	4.05713	1.59873	0.0276184	0.0661702	0.120294	0.120294	Loc_70800_Tr_2_4_Conf_0.300_Len_751	751	lcl|NC_044911.1_mrna_XM_031075929.1_40557	679	99.675	615	1	1	138	751	1	615	0	1123	uncharacterized LOC115957636
Loc_71007_Tr_1_1_Conf_1.000_Len_863	3.76256e-10	3.54381e-09	-4.58291	0.731677	1.59831	6.54025	0.0130345	0.286108	0.789993	0.789993	Loc_71007_Tr_1_1_Conf_1.000_Len_863	863	lcl|NC_044905.1_mrna_XM_031100274.1_6282	686	98.828	512	5	1	144	655	686	176	0	911	ADP-ribosylation factor-like protein 2, transcript variant X2
Loc_7120_Tr_2_9_Conf_0.625_Len_3496	0.0048115	0.0135225	-2.66274	0.944439	1.55979	3.19742	0.229178	1.10877	0.796503	1.10877	Loc_7120_Tr_2_9_Conf_0.625_Len_3496	3496	lcl|NC_044905.1_mrna_XM_031097754.1_9531	1004	97.386	765	19	1	143	906	1004	240	0	1301	uncharacterized protein At3g27210-like, transcript variant X2
Loc_7120_Tr_3_9_Conf_0.417_Len_1524	4.26687e-10	3.99593e-09	-1.55259	0.248655	4.58038	0.788642	0.014709	0.0671442	0.0780352	0.0780352	Loc_7120_Tr_3_9_Conf_0.417_Len_1524	1524	lcl|NC_044905.1_mrna_XM_031097754.1_9531	1004	97.386	765	19	1	143	906	1004	240	0	1301	uncharacterized protein At3g27210-like, transcript variant X2
Loc_7120_Tr_4_9_Conf_0.625_Len_3273	0.00157294	0.00494217	-1.56105	0.493865	3.25392	0.8291	0.104466	0.018081	0.261389	0.261389	Loc_7120_Tr_4_9_Conf_0.625_Len_3273	3273	lcl|NC_044905.1_mrna_XM_031097754.1_9531	1004	97.636	846	19	1	143	987	1004	159	0	1450	uncharacterized protein At3g27210-like, transcript variant X2
Loc_71222_Tr_2_5_Conf_0.429_Len_868	2.27284e-32	1.28723e-30	-2.50631	0.211584	5.58439	1.93819	0.00729939	0.0598526	0.04197	0.0598526	Loc_71222_Tr_2_5_Conf_0.429_Len_868	868	lcl|NC_044907.1_mrna_XM_031110265.1_19095	1755	99.074	540	5	0	155	694	1755	1216	0	970	protein RETICULATA-RELATED 4, chloroplastic-like
Loc_71222_Tr_3_5_Conf_0.714_Len_1948	8.82056e-41	8.11782e-39	-2.91254	0.21781	6.05954	2.58144	0.0364468	0.00927368	0.0347147	0.0347147	Loc_71222_Tr_3_5_Conf_0.714_Len_1948	1948	lcl|NC_044907.1_mrna_XM_031110265.1_19095	1755	98.579	1759	16	3	155	1908	1755	1	0	3101	protein RETICULATA-RELATED 4, chloroplastic-like
Loc_71270_Tr_2_2_Conf_0.800_Len_1626	2.93029e-27	1.2092e-25	-6.27804	0.580506	2.77333	12.0015	0.0682447	0.153395	0.437237	0.437237	Loc_71270_Tr_2_2_Conf_0.800_Len_1626	1626	lcl|NC_044912.1_mrna_XM_031077591.1_45491	2129	99.184	858	7	0	10	867	634	1491	0	1546	probable glycosyltransferase At5g03795
Loc_71355_Tr_2_2_Conf_0.750_Len_2763	2.85302e-06	1.52857e-05	-2.54208	0.543048	2.97493	2.008	0.0839075	0.00279119	0.358444	0.358444	Loc_71355_Tr_2_2_Conf_0.750_Len_2763	2763	lcl|NC_044912.1_mrna_XM_031079041.1_45406	680	96.774	31	1	0	1	31	324	294	4.14e-05	52.8	uncharacterized LOC115960245, transcript variant X1
Loc_71388_Tr_1_2_Conf_0.750_Len_750	3.96021e-07	2.45919e-06	-3.82391	0.754094	1.21881	4.41255	0.0244409	0.00789157	0.828547	0.828547	Loc_71388_Tr_1_2_Conf_0.750_Len_750	750	lcl|NC_044915.1_mrna_XM_031091366.1_59131	1814	100	50	0	0	1	50	799	848	6.46e-18	93.5	phosphoribulokinase, chloroplastic
Loc_714_Tr_1_4_Conf_0.700_Len_2547	0.000316101	0.00115102	-1.60163	0.444683	5.91207	1.00686	0.00729004	0.289325	0.0365246	0.289325	Loc_714_Tr_1_4_Conf_0.700_Len_2547	2547	lcl|NC_044914.1_mrna_XM_031087586.1_59052	2251	97.54	2276	23	7	123	2390	1	2251	0	3862	3-hydroxy-3-methylglutaryl-coenzyme A reductase 1-like
Loc_714_Tr_3_4_Conf_0.700_Len_2890	0.00106629	0.00347801	-2.24927	0.687342	3.26795	1.72385	0.451349	-0.193746	0.257309	0.257309	Loc_714_Tr_3_4_Conf_0.700_Len_2890	2890	lcl|NC_044914.1_mrna_XM_031087586.1_59052	2251	97.754	1692	22	2	123	1814	1	1676	0	2900	3-hydroxy-3-methylglutaryl-coenzyme A reductase 1-like
Loc_7164_Tr_3_9_Conf_0.643_Len_3712	8.79526e-06	4.31936e-05	-1.94304	0.437143	5.12751	1.36193	0.159115	0.127526	0.0541087	0.127526	Loc_7164_Tr_3_9_Conf_0.643_Len_3712	3712	lcl|NC_044909.1_mrna_XM_031068006.1_33326	2716	99.339	1514	8	1	2160	3671	1203	2716	0	2739	uncharacterized protein sll0005
Loc_7164_Tr_7_9_Conf_0.250_Len_1241	3.71569e-10	3.50025e-09	-1.71102	0.273084	5.40165	0.967765	0.0133336	0.0985291	0.0460752	0.0985291	Loc_7164_Tr_7_9_Conf_0.250_Len_1241	1241	lcl|NC_044909.1_mrna_XM_031068006.1_33326	2716	99.529	1061	5	0	1	1061	20	1080	0	1932	uncharacterized protein sll0005
Loc_71662_Tr_1_1_Conf_1.000_Len_304	0.000116374	0.000460328	-2.64792	0.687121	2.48325	2.35445	0.170455	0.143309	0.537748	0.537748	Loc_71662_Tr_1_1_Conf_1.000_Len_304	304	lcl|NC_044910.1_mrna_XM_031071234.1_38841	1024	93.491	169	2	1	136	304	1024	865	2.34e-63	243	uncharacterized LOC115953521
Loc_71871_Tr_4_4_Conf_0.733_Len_1914	4.10477e-07	2.54388e-06	-3.9068	0.771479	1.26025	4.667	0.065502	0.0445988	0.827268	0.827268	Loc_71871_Tr_4_4_Conf_0.733_Len_1914	1914	lcl|NC_044912.1_mrna_XM_031080100.1_49444	1650	95.873	1454	60	0	461	1914	1611	158	0	2353	xanthotoxin 5-hydroxylase CYP82C4-like
Loc_71899_Tr_1_2_Conf_0.750_Len_1605	0.00502254	0.014057	-1.686	0.600945	2.73847	1.07222	0.091459	0.182837	0.450244	0.450244	Loc_71899_Tr_1_2_Conf_0.750_Len_1605	1605	lcl|NC_044915.1_mrna_XM_031090530.1_61194	1536	99.219	1536	12	0	13	1548	1	1536	0	2771	uncharacterized LOC115970908
Loc_71909_Tr_1_1_Conf_1.000_Len_2166	0.0127442	0.0321845	-1.94954	0.782683	1.99672	1.51968	0.219088	0.255247	0.6998	0.6998	Loc_71909_Tr_1_1_Conf_1.000_Len_2166	2166	lcl|NC_044905.1_mrna_XM_031089832.1_4383	2079	99.248	1994	13	1	1	1992	86	2079	0	3598	beta-fructofuranosidase, insoluble isoenzyme CWINV3-like
Loc_72024_Tr_4_5_Conf_0.533_Len_1553	2.94189e-19	6.85616e-18	-5.38147	0.599883	2.98511	9.05012	0.185284	0.267286	0.354505	0.354505	Loc_72024_Tr_4_5_Conf_0.533_Len_1553	1553	lcl|NC_044909.1_mrna_XM_031118349.1_34215	1775	94.357	443	3	2	838	1274	427	1	0	660	serine hydroxymethyltransferase, mitochondrial, transcript variant X2
Loc_72024_Tr_5_5_Conf_0.467_Len_887	1.58827e-72	5.38625e-70	-4.42013	0.245408	5.03345	5.93353	0.0298519	0.060486	0.0573875	0.060486	Loc_72024_Tr_5_5_Conf_0.467_Len_887	887	lcl|NC_044909.1_mrna_XM_031118349.1_34215	1775	95.44	614	6	2	1	608	598	1	0	959	serine hydroxymethyltransferase, mitochondrial, transcript variant X2
Loc_72049_Tr_1_2_Conf_0.800_Len_2088	7.86988e-49	1.06113e-46	-3.87432	0.263802	4.93353	4.58661	0.0375609	0.0668261	0.0611781	0.0668261	Loc_72049_Tr_1_2_Conf_0.800_Len_2088	2088	lcl|NC_044910.1_mrna_XM_031068424.1_37278	1376	99.697	990	2	1	101	1090	1	989	0	1810	photosynthetic NDH subunit of subcomplex B 2, chloroplastic
Loc_7219_Tr_17_20_Conf_0.054_Len_917	0.00567599	0.0156734	-1.82633	0.660293	2.55762	1.25067	0.142124	0.170405	0.511857	0.511857	Loc_7219_Tr_17_20_Conf_0.054_Len_917	917	lcl|NC_044907.1_mrna_XM_031110056.1_22863	4547	97.046	237	5	1	1	237	1096	1330	1.5e-109	398	uncharacterized LOC115986773, transcript variant X7
Loc_72377_Tr_2_3_Conf_0.667_Len_1256	0.00120197	0.00388256	-2.47911	0.765533	1.74499	2.39181	0.118054	0.566959	0.761007	0.761007	Loc_72377_Tr_2_3_Conf_0.667_Len_1256	1256	lcl|NC_044907.1_mrna_XM_031109613.1_18857	1331	97.297	111	3	0	1146	1256	642	752	1.36e-46	189	protein TAB2 homolog, chloroplastic
Loc_72392_Tr_1_1_Conf_1.000_Len_130	0.000109285	0.000434097	-2.94925	0.762279	0.78148	2.62529	0.0707196	-0.0508948	0.800885	0.800885	Loc_72392_Tr_1_1_Conf_1.000_Len_130	130	lcl|NC_044910.1_ncrna_XR_004083714.1_37710	2508	97.638	127	2	1	1	127	1542	1667	5.39e-56	217	uncharacterized LOC115953474, transcript variant X2
Loc_72632_Tr_2_4_Conf_0.625_Len_1620	5.33307e-05	0.000224644	-2.01769	0.499362	3.13501	1.38891	0.0746245	0.134865	0.299419	0.299419	Loc_72632_Tr_2_4_Conf_0.625_Len_1620	1620	lcl|NC_044905.1_mrna_XM_031095637.1_6411	3209	98.087	1464	16	3	112	1571	6	1461	0	2538	potassium channel AKT1-like
Loc_72725_Tr_1_5_Conf_0.364_Len_1100	2.35024e-10	2.27329e-09	-4.61554	0.728405	2.10403	6.94925	0.127088	0.57076	0.668772	0.668772	Loc_72725_Tr_1_5_Conf_0.364_Len_1100	1100	lcl|NC_044908.1_mrna_XM_031116332.1_30760	1929	99.443	898	5	0	1	898	1684	787	0	1631	shikimate O-hydroxycinnamoyltransferase-like
Loc_72725_Tr_3_5_Conf_0.636_Len_1658	6.8905e-08	4.83225e-07	-3.99309	0.740283	1.7928	5.2219	0.0717075	0.476383	0.750322	0.750322	Loc_72725_Tr_3_5_Conf_0.636_Len_1658	1658	lcl|NC_044908.1_mrna_XM_031116332.1_30760	1929	98.01	1658	33	0	1	1658	1684	27	0	2880	shikimate O-hydroxycinnamoyltransferase-like
Loc_72726_Tr_1_1_Conf_1.000_Len_1307	1.94632e-16	3.50864e-15	-5.54402	0.674017	2.07886	9.22907	0.00497324	0.00530548	0.676475	0.676475	Loc_72726_Tr_1_1_Conf_1.000_Len_1307	1307	lcl|NC_044905.1_mrna_XM_031094342.1_10003	1207	99.337	1207	7	1	88	1293	1207	1	0	2183	RNA exonuclease 4
Loc_72809_Tr_9_10_Conf_0.292_Len_1418	0.00018148	0.000691372	-3.04886	0.814443	1.22086	3.21605	0.166476	0.367753	0.8285	0.8285	Loc_72809_Tr_9_10_Conf_0.292_Len_1418	1418	lcl|NC_044908.1_mrna_XM_031114798.1_29898	2327	95.719	981	35	2	360	1333	981	1	0	1572	uncharacterized LOC115991045
Loc_72863_Tr_1_2_Conf_0.750_Len_1043	1.45719e-07	9.71387e-07	-3.96933	0.754929	1.29152	4.76517	0.0290515	0.0190593	0.825825	0.825825	Loc_72863_Tr_1_2_Conf_0.750_Len_1043	1043	lcl|NC_044906.1_mrna_XM_031103852.1_15197	1453	96.443	506	14	4	528	1032	1453	951	0	832	probable NAD(P)H dehydrogenase subunit CRR3, chloroplastic, transcript variant X2
Loc_7295_Tr_9_12_Conf_0.033_Len_1291	0.0134927	0.0338442	-2.32343	0.940472	1.34384	2.68089	0.0868434	1.23989	0.822482	1.23989	Loc_7295_Tr_9_12_Conf_0.033_Len_1291	1291	lcl|NC_044905.1_mrna_XM_031098892.1_11218	1682	87.795	508	62	0	706	1213	722	1229	7.05e-169	595	WD repeat-containing protein 76
Loc_7315_Tr_12_13_Conf_0.271_Len_1868	7.14947e-08	4.9982e-07	-1.69651	0.314904	4.31282	0.887654	0.0526537	-0.0223878	0.0960935	0.0960935	Loc_7315_Tr_12_13_Conf_0.271_Len_1868	1868	lcl|NC_044905.1_mrna_XM_031099626.1_12272	1826	99.487	779	3	1	792	1569	1048	1826	0	1415	uncharacterized LOC115977637
Loc_73166_Tr_2_4_Conf_0.700_Len_1070	2.81494e-05	0.000125388	-1.69506	0.404748	4.12892	1.05856	0.0227022	0.22303	0.112677	0.22303	Loc_73166_Tr_2_4_Conf_0.700_Len_1070	1070	lcl|NC_044906.1_mrna_XM_031104873.1_16433	4815	97.125	939	27	0	1	939	1047	109	0	1585	putative ABC transporter C family member 15
Loc_73174_Tr_1_2_Conf_0.667_Len_601	0.000703911	0.00238095	-2.73514	0.80729	1.84699	3.02636	0.112876	0.864699	0.737606	0.864699	Loc_73174_Tr_1_2_Conf_0.667_Len_601	601	lcl|NC_044912.1_mrna_XM_031077487.1_48883	934	96.335	573	21	0	29	601	590	18	0	942	thymidine kinase a-like, transcript variant X2
Loc_7349_Tr_3_6_Conf_0.600_Len_1677	0.000100929	0.000403859	-1.77533	0.456576	4.79316	0.998189	0.245545	-0.179729	0.0671481	0.0671481	Loc_7349_Tr_3_6_Conf_0.600_Len_1677	1677	lcl|NC_044904.1_mrna_XM_031103168.1_1572	1824	98.634	1391	11	4	251	1635	1399	11	0	2457	cysteine desulfurase 1, chloroplastic
Loc_7351_Tr_1_1_Conf_1.000_Len_1627	1.42642e-06	8.04198e-06	-1.59694	0.331229	4.63719	0.896725	0.013864	0.150705	0.0748761	0.150705	Loc_7351_Tr_1_1_Conf_1.000_Len_1627	1627	lcl|NC_044913.1_mrna_XM_031081713.1_51691	1736	96.972	1552	27	6	1	1532	185	1736	0	2588	UDP-glycosyltransferase 89B2-like
Loc_73539_Tr_2_3_Conf_0.750_Len_1304	1.70831e-17	3.42985e-16	-5.66068	0.665017	2.13719	9.64323	0.00508186	0.0327133	0.658289	0.658289	Loc_73539_Tr_2_3_Conf_0.750_Len_1304	1304	lcl|NC_044913.1_mrna_XM_031085226.1_51452	1627	99.083	545	5	0	760	1304	283	827	0	979	transcription factor PIF7
Loc_7362_Tr_2_9_Conf_0.500_Len_3135	0.0165532	0.0404442	-2.02838	0.8464	4.08547	1.48897	0.957382	-0.639051	0.117207	0.117207	Loc_7362_Tr_2_9_Conf_0.500_Len_3135	3135	lcl|NC_044908.1_mrna_XM_031115414.1_26060	3196	97.991	1842	31	4	1	1840	147	1984	0	3192	ELF3-like protein 2
Loc_73989_Tr_1_2_Conf_0.667_Len_987	0.00383222	0.0110068	-1.69399	0.585821	2.86954	1.02236	0.114915	0.0869309	0.399864	0.399864	Loc_73989_Tr_1_2_Conf_0.667_Len_987	987	lcl|NC_044910.1_mrna_XM_031068546.1_39191	3743	98.995	199	2	0	6	204	444	642	2.75e-97	357	wall-associated receptor kinase-like 20, transcript variant X2
Loc_7403_Tr_3_4_Conf_0.273_Len_1148	2.7979e-25	1.03271e-23	-6.90661	0.664834	3.39342	14.8408	0.101603	0.561403	0.224999	0.561403	Loc_7403_Tr_3_4_Conf_0.273_Len_1148	1148	lcl|NC_044912.1_mrna_XM_031077397.1_45706	1254	98.688	762	10	0	369	1130	493	1254	0	1352	uncharacterized LOC115959093
Loc_7422_Tr_3_7_Conf_0.182_Len_384	0.0126907	0.0320684	-2.29069	0.919094	1.86509	2.32785	0.533871	0.408228	0.73323	0.73323	Loc_7422_Tr_3_7_Conf_0.182_Len_384	384	lcl|NC_044911.1_mrna_XM_031073695.1_42129	1933	95.018	281	7	5	1	281	23	296	4.62e-121	435	uncharacterized LOC115955541, transcript variant X4
Loc_7423_Tr_2_3_Conf_0.882_Len_1522	2.90321e-33	1.74305e-31	-6.74836	0.561582	2.68103	13.6847	0.00245505	0.0257421	0.470606	0.470606	Loc_7423_Tr_2_3_Conf_0.882_Len_1522	1522	lcl|NC_044912.1_mrna_XM_031081003.1_47936	1156	99.072	862	7	1	473	1334	209	1069	0	1546	bidirectional sugar transporter SWEET1-like
Loc_7439_Tr_4_4_Conf_0.500_Len_1305	1.90127e-16	3.43629e-15	-2.41411	0.293396	7.3335	1.85167	0.00156354	0.127558	0.0310855	0.127558	Loc_7439_Tr_4_4_Conf_0.500_Len_1305	1305	lcl|NC_044905.1_mrna_XM_031098188.1_10120	770	98.3	647	8	1	246	889	124	770	0	1131	ferredoxin-thioredoxin reductase catalytic chain, chloroplastic-like
Loc_7442_Tr_1_3_Conf_0.333_Len_832	2.40452e-05	0.000108523	-1.50021	0.355199	3.94154	0.724481	0.0552668	0.00634516	0.133983	0.133983	Loc_7442_Tr_1_3_Conf_0.333_Len_832	832	lcl|NC_044913.1_mrna_XM_031084986.1_53079	1412	99.191	371	3	0	309	679	1350	980	0	669	15-cis-zeta-carotene isomerase, chloroplastic, transcript variant X2
Loc_7454_Tr_7_9_Conf_0.226_Len_3188	2.03664e-10	1.98853e-09	-4.69913	0.739025	1.65642	6.64728	0.039978	-0.0115548	0.779259	0.779259	Loc_7454_Tr_7_9_Conf_0.226_Len_3188	3188	lcl|NC_044905.1_mrna_XM_031090472.1_4410	3766	99.157	2255	9	2	304	2548	6	2260	0	4050	glycine dehydrogenase (decarboxylating), mitochondrial
Loc_7454_Tr_8_9_Conf_0.484_Len_4271	2.07412e-115	2.5791e-112	-3.67325	0.160862	7.91712	4.07245	0.00257152	0.0282108	0.0362436	0.0362436	Loc_7454_Tr_8_9_Conf_0.484_Len_4271	4271	lcl|NC_044905.1_mrna_XM_031090472.1_4410	3766	99.225	2710	11	2	304	3003	6	2715	0	4879	glycine dehydrogenase (decarboxylating), mitochondrial
Loc_7485_Tr_2_4_Conf_0.727_Len_1557	1.37469e-25	5.15219e-24	-1.97288	0.188683	7.32257	1.2104	0.00086755	0.0525344	0.0310334	0.0525344	Loc_7485_Tr_2_4_Conf_0.727_Len_1557	1557	lcl|NC_044906.1_mrna_XM_031104503.1_15989	1465	98.085	1462	24	1	47	1504	1465	4	0	2542	uncharacterized LOC115982032, transcript variant X1
Loc_751_Tr_10_13_Conf_0.306_Len_1505	1.02576e-06	5.93132e-06	-3.87424	0.792823	1.74352	4.87383	0.181528	0.28212	0.761325	0.761325	Loc_751_Tr_10_13_Conf_0.306_Len_1505	1505	lcl|NC_044909.1_mrna_XM_031117962.1_31838	1048	98.613	793	11	0	489	1281	256	1048	0	1404	endo-1,3;1,4-beta-D-glucanase-like
Loc_751_Tr_12_13_Conf_0.500_Len_3924	0.00133327	0.00425872	-3.00486	0.936467	2.65663	3.76112	0.0543618	1.26109	0.478746	1.26109	Loc_751_Tr_12_13_Conf_0.500_Len_3924	3924	lcl|NC_044909.1_mrna_XM_031117962.1_31838	1048	97.59	498	9	3	3205	3700	552	1048	0	850	endo-1,3;1,4-beta-D-glucanase-like
Loc_751_Tr_4_13_Conf_0.389_Len_1422	9.78087e-15	1.51104e-13	-1.70169	0.219798	5.57547	0.926696	0.00463774	0.0678287	0.0421504	0.0678287	Loc_751_Tr_4_13_Conf_0.389_Len_1422	1422	lcl|NC_044909.1_mrna_XM_031117962.1_31838	1048	98.95	1048	11	0	151	1198	1	1048	0	1875	endo-1,3;1,4-beta-D-glucanase-like
Loc_75132_Tr_1_2_Conf_0.667_Len_773	6.40513e-05	0.000265978	-3.1817	0.795948	1.38961	3.42712	0.131703	0.356001	0.818597	0.818597	Loc_75132_Tr_1_2_Conf_0.667_Len_773	773	lcl|NC_044907.1_ncrna_XR_004090090.1_22225	557	98.205	557	10	0	172	728	1	557	0	974	uncharacterized LOC115983534
Loc_7519_Tr_3_7_Conf_0.529_Len_1311	0.00234788	0.00709538	-2.46199	0.809255	1.88469	2.13313	0.253916	0.139479	0.728424	0.728424	Loc_7519_Tr_3_7_Conf_0.529_Len_1311	1311	lcl|NC_044904.1_mrna_XM_031112015.1_3219	2932	97.633	507	12	0	805	1311	2361	1855	0	870	probable disease resistance protein At5g66900
Loc_75296_Tr_3_4_Conf_0.556_Len_1111	5.86797e-19	1.3402e-17	-6.68135	0.751177	3.76461	14.0692	0.105442	0.740958	0.158496	0.740958	Loc_75296_Tr_3_4_Conf_0.556_Len_1111	1111	lcl|NC_044905.1_ncrna_XR_004088619.1_8190	579	97.005	434	3	3	530	955	148	579	0	721	uncharacterized LOC115978017
Loc_7553_Tr_10_11_Conf_0.278_Len_1644	6.04186e-05	0.000252034	-3.14971	0.785235	0.881708	3.05964	0.11146	-0.00715627	0.81343	0.81343	Loc_7553_Tr_10_11_Conf_0.278_Len_1644	1644	lcl|NC_044912.1_mrna_XM_031077488.1_48037	2679	85.506	1028	98	30	1	989	167	1182	0	1026	putative wall-associated receptor kinase-like 16
Loc_7566_Tr_10_11_Conf_0.562_Len_3066	4.66117e-15	7.45841e-14	-2.17592	0.277692	5.0896	1.45967	0.0602703	-0.0111728	0.0553993	0.0553993	Loc_7566_Tr_10_11_Conf_0.562_Len_3066	3066	lcl|NC_044906.1_mrna_XM_031105105.1_16687	2673	96.914	1458	37	3	1456	2905	1460	3	0	2436	uncharacterized protein ycf45-like
Loc_7566_Tr_3_11_Conf_0.156_Len_724	0.00375951	0.0108197	-3.3809	1.16677	3.38417	5.06276	0.364349	1.67767	0.227117	1.67767	Loc_7566_Tr_3_11_Conf_0.156_Len_724	724	lcl|NC_044911.1_mrna_XM_031075458.1_44198	2516	98.301	471	8	0	2	472	2516	2046	0	826	uncharacterized protein ycf45-like
Loc_7568_Tr_1_1_Conf_1.000_Len_1096	1.02033e-25	3.84988e-24	-3.21293	0.306452	7.53319	3.20956	0.00121872	0.139651	0.0323083	0.139651	Loc_7568_Tr_1_1_Conf_1.000_Len_1096	1096	lcl|NC_044913.1_mrna_XM_031084783.1_51928	1177	95.969	1042	23	6	67	1096	1151	117	0	1674	uncharacterized LOC115965537
Loc_7571_Tr_5_11_Conf_0.421_Len_1959	0.00361495	0.0104526	-2.30515	0.792162	1.65328	2.06559	0.161415	0.427938	0.779865	0.779865	Loc_7571_Tr_5_11_Conf_0.421_Len_1959	1959	lcl|NC_044909.1_mrna_XM_031068184.1_31818	960	100	225	0	0	1735	1959	258	482	9e-115	416	endo-1,3;1,4-beta-D-glucanase-like
Loc_75754_Tr_2_7_Conf_0.238_Len_1056	0.000194354	0.000736208	-2.72661	0.731732	2.47207	2.29418	0.261453	-0.181634	0.541695	0.541695	Loc_75754_Tr_2_7_Conf_0.238_Len_1056	1056	lcl|NC_044913.1_ncrna_XR_004086067.1_51276	474	89.933	298	29	1	18	314	474	177	4.86e-105	383	uncharacterized LOC115965484
Loc_75972_Tr_1_2_Conf_0.857_Len_773	6.70286e-55	1.17575e-52	-4.12325	0.264221	7.09377	5.18412	0.00412712	0.100592	0.030276	0.100592	Loc_75972_Tr_1_2_Conf_0.857_Len_773	773	lcl|NC_044905.1_mrna_XM_031095146.1_5771	1669	99.649	569	2	0	205	773	1365	797	0	1040	glyceraldehyde-3-phosphate dehydrogenase B, chloroplastic
Loc_76043_Tr_1_2_Conf_0.667_Len_435	0.0138144	0.0345536	-1.97092	0.800519	1.90079	1.5861	0.236822	0.289103	0.724425	0.724425	Loc_76043_Tr_1_2_Conf_0.667_Len_435	435	lcl|NC_044904.1_mrna_XM_031104187.1_1768	2056	97.627	295	5	1	101	393	1	295	3.97e-142	505	hexokinase-3-like, transcript variant X1
Loc_76311_Tr_1_2_Conf_0.667_Len_1634	0.000484724	0.00169615	-1.71635	0.491924	3.15222	1.02338	0.0694275	0.105098	0.293557	0.293557	Loc_76311_Tr_1_2_Conf_0.667_Len_1634	1634	lcl|NC_044907.1_mrna_XM_031110484.1_21111	893	99.017	712	7	0	608	1319	182	893	0	1277	uncharacterized LOC115987042, transcript variant X1
Loc_76370_Tr_1_2_Conf_0.800_Len_646	0.011179	0.0286612	-2.01453	0.794044	1.63496	1.8518	0.162413	0.630457	0.783345	0.783345	Loc_76370_Tr_1_2_Conf_0.800_Len_646	646	lcl|NC_044905.1_mrna_XM_031098868.1_11188	2332	100	32	0	0	130	161	1658	1627	5.61e-08	60.2	adenylate kinase 5, chloroplastic
Loc_76379_Tr_7_8_Conf_0.591_Len_2643	3.6396e-07	2.27423e-06	-3.8659	0.759972	1.2398	4.50368	0.0383479	-0.013207	0.827989	0.827989	Loc_76379_Tr_7_8_Conf_0.591_Len_2643	2643	lcl|NC_044911.1_mrna_XM_031073889.1_41449	2696	97.756	1916	41	2	623	2537	1915	1	0	3299	G-type lectin S-receptor-like serine/threonine-protein kinase At4g27290
Loc_76613_Tr_5_5_Conf_0.667_Len_1354	0.00031759	0.00115577	-3.54197	0.983739	1.56975	4.23555	0.656745	-0.0668774	0.794869	0.794869	Loc_76613_Tr_5_5_Conf_0.667_Len_1354	1354	lcl|NC_044912.1_mrna_XM_031078172.1_46719	3036	99.308	578	4	0	777	1354	3036	2459	0	1046	receptor-like protein EIX2
Loc_76945_Tr_2_5_Conf_0.444_Len_635	5.2178e-08	3.73121e-07	-3.04307	0.559006	3.31761	2.88183	0.225125	-0.0954491	0.243606	0.243606	Loc_76945_Tr_2_5_Conf_0.444_Len_635	635	lcl|NC_044904.1_mrna_XM_031101576.1_1278	1606	99.024	410	4	0	226	635	332	741	0	736	probable sodium/metabolite cotransporter BASS4, chloroplastic
Loc_76945_Tr_4_5_Conf_0.222_Len_807	5.30026e-06	2.70283e-05	-3.90864	0.858563	2.74113	5.4678	0.100137	1.00556	0.449264	1.00556	Loc_76945_Tr_4_5_Conf_0.222_Len_807	807	lcl|NC_044904.1_mrna_XM_031101576.1_1278	1606	97.287	258	7	0	1	258	78	335	7.77e-122	438	probable sodium/metabolite cotransporter BASS4, chloroplastic
Loc_7710_Tr_2_4_Conf_0.625_Len_1177	0.0141552	0.0352909	-2.80363	1.1428	3.46282	3.92529	0.0915983	1.86739	0.210503	1.86739	Loc_7710_Tr_2_4_Conf_0.625_Len_1177	1177	lcl|NC_044905.1_mrna_XM_031075260.1_11001	1135	98.736	870	11	0	123	992	1135	266	0	1546	early nodulin-like protein 1
Loc_7710_Tr_3_4_Conf_0.375_Len_1145	0.000584063	0.00200699	-3.97971	1.15726	2.24893	6.35851	0.0349623	1.97391	0.620807	1.97391	Loc_7710_Tr_3_4_Conf_0.375_Len_1145	1145	lcl|NC_044905.1_mrna_XM_031075260.1_11001	1135	98.226	620	10	1	384	1003	619	1	0	1083	early nodulin-like protein 1
Loc_77131_Tr_2_2_Conf_0.667_Len_836	9.09376e-17	1.69617e-15	-5.48449	0.659506	2.76206	9.31752	0.210939	0.156101	0.441483	0.441483	Loc_77131_Tr_2_2_Conf_0.667_Len_836	836	lcl|NC_044905.1_mrna_XM_031099497.1_12105	2078	99.545	660	3	0	177	836	1312	1971	0	1203	prolycopene isomerase, chloroplastic
Loc_7715_Tr_9_22_Conf_1.000_Len_346	8.9198e-06	4.37284e-05	-3.38948	0.763081	1.00159	3.5966	0.0496328	0.137913	0.823807	0.823807	Loc_7715_Tr_9_22_Conf_1.000_Len_346	346	lcl|NC_044907.1_mrna_XM_031111661.1_19756	3939	84.15	347	53	2	1	346	870	1215	4.31e-91	335	probable LRR receptor-like serine/threonine-protein kinase At3g47570, transcript variant X1
Loc_7724_Tr_5_8_Conf_0.591_Len_1809	0.0010726	0.00349778	-2.78853	0.852564	1.50538	3.20501	0.262368	0.82793	0.804803	0.82793	Loc_7724_Tr_5_8_Conf_0.591_Len_1809	1809	lcl|NC_044904.1_mrna_XM_031108893.1_2708	2117	97.747	799	18	0	156	954	610	1408	0	1376	D-xylose-proton symporter-like 3, chloroplastic
Loc_7724_Tr_6_8_Conf_0.591_Len_1797	0.005834	0.0160629	-2.13642	0.774917	3.06792	1.87737	0.577472	0.0576312	0.323272	0.323272	Loc_7724_Tr_6_8_Conf_0.591_Len_1797	1797	lcl|NC_044904.1_mrna_XM_031108893.1_2708	2117	97.691	866	20	0	1	866	543	1408	0	1489	D-xylose-proton symporter-like 3, chloroplastic
Loc_77313_Tr_1_2_Conf_0.750_Len_1309	0.00865229	0.0228479	-2.05734	0.783603	1.97495	1.37121	0.215548	-0.0887807	0.705502	0.705502	Loc_77313_Tr_1_2_Conf_0.750_Len_1309	1309	lcl|NC_044905.1_ncrna_XR_004088126.1_6500	1444	98.095	315	6	0	941	1255	1444	1130	5.65e-155	549	uncharacterized LOC115975525
Loc_7733_Tr_10_12_Conf_0.207_Len_1866	2.75093e-05	0.000122791	-2.61987	0.624796	2.96035	2.34955	0.221436	0.141613	0.364118	0.364118	Loc_7733_Tr_10_12_Conf_0.207_Len_1866	1866	lcl|NC_044909.1_mrna_XM_031118549.1_31855	1892	99.372	478	3	0	1196	1673	1415	1892	0	867	glutamine synthetase leaf isozyme, chloroplastic
Loc_7741_Tr_1_6_Conf_0.471_Len_2837	1.24507e-32	7.17497e-31	-2.73892	0.230244	5.60815	2.31413	0.029628	0.0498902	0.0414985	0.0498902	Loc_7741_Tr_1_6_Conf_0.471_Len_2837	2837	lcl|NC_044915.1_mrna_XM_031090396.1_61266	2591	99.494	2371	12	0	19	2389	2591	221	0	4313	pentatricopeptide repeat-containing protein At5g25630, transcript variant X2
Loc_7741_Tr_5_6_Conf_0.706_Len_5088	7.11782e-17	1.34283e-15	-2.05988	0.246838	4.77665	1.30293	0.0234867	0.014009	0.0679072	0.0679072	Loc_7741_Tr_5_6_Conf_0.706_Len_5088	5088	lcl|NC_044915.1_mrna_XM_031090398.1_61267	2495	99.481	1157	5	1	2503	3658	1375	219	0	2102	pentatricopeptide repeat-containing protein At5g25630, transcript variant X4
Loc_7751_Tr_2_7_Conf_0.556_Len_1948	1.38934e-20	3.58919e-19	-2.07924	0.223547	5.20528	1.35694	0.0154714	0.0594884	0.0515814	0.0594884	Loc_7751_Tr_2_7_Conf_0.556_Len_1948	1948	lcl|NC_044913.1_mrna_XM_031082685.1_51375	1359	99.018	611	6	0	408	1018	1359	749	0	1096	ribulose-phosphate 3-epimerase, chloroplastic
Loc_7751_Tr_3_7_Conf_0.444_Len_1294	2.57363e-15	4.21822e-14	-1.99039	0.25163	7.21372	1.26448	0.00132635	0.0936499	0.0305943	0.0936499	Loc_7751_Tr_3_7_Conf_0.444_Len_1294	1294	lcl|NC_044913.1_mrna_XM_031082685.1_51375	1359	99.133	692	6	0	408	1099	1359	668	0	1245	ribulose-phosphate 3-epimerase, chloroplastic
Loc_77587_Tr_3_3_Conf_0.750_Len_2569	0.000814464	0.00272377	-2.0803	0.621386	2.69113	1.62336	0.112039	0.294295	0.467141	0.467141	Loc_77587_Tr_3_3_Conf_0.750_Len_2569	2569	lcl|NC_044914.1_mrna_XM_031087163.1_56767	4119	99.037	1662	11	1	908	2569	3803	2147	0	2976	uncharacterized protein At4g38062-like
Loc_7762_Tr_2_2_Conf_0.833_Len_1217	2.34184e-23	7.48801e-22	-1.77382	0.178141	7.15096	0.98201	0.00103059	0.0465709	0.0304064	0.0465709	Loc_7762_Tr_2_2_Conf_0.833_Len_1217	1217	lcl|NC_044915.1_mrna_XM_031092477.1_61785	1056	98.14	968	9	5	41	1008	1	959	0	1679	2-C-methyl-D-erythritol 2,4-cyclodiphosphate synthase, chloroplastic
Loc_7778_Tr_2_2_Conf_0.875_Len_2744	6.33032e-08	4.46458e-07	-3.94641	0.729572	2.23981	5.07863	0.17445	0.333531	0.623964	0.623964	Loc_7778_Tr_2_2_Conf_0.875_Len_2744	2744	lcl|NW_022154707.1_mrna_XM_031093155.1_63092	2468	89.254	2345	225	17	141	2468	1	2335	0	2909	putative receptor protein kinase ZmPK1
Loc_7788_Tr_2_4_Conf_0.385_Len_1678	2.89917e-18	6.23946e-17	-6.19253	0.710533	3.06059	12.1101	0.0550529	0.702234	0.325965	0.702234	Loc_7788_Tr_2_4_Conf_0.385_Len_1678	1678	lcl|NC_044912.1_mrna_XM_031078639.1_45486	3594	99.65	1427	3	1	1	1427	121	1545	0	2606	probable sucrose-phosphate synthase 4
Loc_78_Tr_61_65_Conf_0.150_Len_2557	0.0131003	0.0329633	-2.16144	0.871184	2.80786	2.3123	0.267646	0.870797	0.424006	0.870797	Loc_78_Tr_61_65_Conf_0.150_Len_2557	2557	lcl|NC_044905.1_mrna_XM_031098177.1_10102	1980	94.396	1035	55	3	1	1035	24	1055	0	1587	senescence-associated carboxylesterase 101-like, transcript variant X1
Loc_78_Tr_62_65_Conf_0.220_Len_5506	3.78476e-15	6.10317e-14	-5.38967	0.685547	2.00169	8.75563	0.00648471	0.0448243	0.698478	0.698478	Loc_78_Tr_62_65_Conf_0.220_Len_5506	5506	lcl|NC_044905.1_mrna_XM_031098179.1_10104	2192	92.872	968	55	4	3658	4611	1225	2192	0	1393	senescence-associated carboxylesterase 101-like, transcript variant X1
Loc_78_Tr_64_65_Conf_0.064_Len_3190	2.20654e-10	2.14282e-09	-4.64255	0.731545	1.95762	6.83589	0.0927443	0.36964	0.709992	0.709992	Loc_78_Tr_64_65_Conf_0.064_Len_3190	3190	lcl|NC_044905.1_mrna_XM_031098180.1_10106	2178	96.233	1407	36	5	906	2295	772	2178	0	2289	senescence-associated carboxylesterase 101-like, transcript variant X2
Loc_78168_Tr_1_2_Conf_0.750_Len_396	0.0116608	0.029756	-2.03741	0.807777	1.78394	1.40228	0.226413	-0.0302073	0.752342	0.752342	Loc_78168_Tr_1_2_Conf_0.750_Len_396	396	lcl|NC_044912.1_mrna_XM_031077967.1_49892	1818	98.837	344	3	1	1	343	1475	1818	2.06e-174	612	uncharacterized LOC115959529, transcript variant X6
Loc_78173_Tr_1_3_Conf_0.667_Len_632	0.016822	0.0410149	-3.93833	1.64744	4.4515	7.91002	0.359133	3.71196	0.0860145	3.71196	Loc_78173_Tr_1_3_Conf_0.667_Len_632	632	lcl|NC_044915.1_mrna_XM_031091857.1_59607	971	99.612	516	2	0	4	519	809	294	0	942	glycine cleavage system H protein, mitochondrial
Loc_78245_Tr_1_1_Conf_1.000_Len_677	1.02525e-05	4.96745e-05	-3.35532	0.760536	0.984511	3.40064	0.0449715	-0.0159778	0.822651	0.822651	Loc_78245_Tr_1_1_Conf_1.000_Len_677	677	lcl|NC_044915.1_mrna_XM_031092062.1_60240	1895	100	108	0	0	570	677	1090	1197	3.33e-50	200	geraniol 8-hydroxylase-like
Loc_783_Tr_1_4_Conf_0.600_Len_1033	4.637e-11	4.86715e-10	-2.74715	0.417364	4.83013	2.47308	0.0226948	0.238594	0.0654943	0.238594	Loc_783_Tr_1_4_Conf_0.600_Len_1033	1033	lcl|NC_044911.1_mrna_XM_031072425.1_43071	1179	97.758	1026	14	3	17	1033	61	1086	0	1759	peroxisomal membrane protein 2
Loc_783_Tr_3_4_Conf_0.600_Len_1574	4.38327e-06	2.26724e-05	-1.65973	0.361413	3.94362	0.983151	0.0312045	0.164724	0.133721	0.164724	Loc_783_Tr_3_4_Conf_0.600_Len_1574	1574	lcl|NC_044911.1_mrna_XM_031072425.1_43071	1179	97.085	686	11	2	17	693	61	746	0	1147	peroxisomal membrane protein 2
Loc_7841_Tr_3_8_Conf_0.250_Len_2156	0.00123531	0.00397852	-2.64126	0.817577	2.10047	2.895	0.154828	0.847821	0.669877	0.847821	Loc_7841_Tr_3_8_Conf_0.250_Len_2156	2156	lcl|NC_044908.1_mrna_XM_031115589.1_31237	1412	99.793	484	1	0	387	870	1412	929	0	889	uncharacterized LOC115991720
Loc_7848_Tr_1_2_Conf_0.333_Len_1515	0.0160143	0.0392834	-2.42754	1.00787	1.51839	2.98685	0.0751285	1.44857	0.802917	1.44857	Loc_7848_Tr_1_2_Conf_0.333_Len_1515	1515	lcl|NC_044912.1_mrna_XM_031081013.1_48277	1192	98.301	471	8	0	1	471	1121	651	0	826	TLC domain-containing protein 2
Loc_78703_Tr_1_1_Conf_1.000_Len_435	0.00158363	0.00497132	-2.05774	0.651409	2.54599	1.36798	0.120645	0.001464	0.515856	0.515856	Loc_78703_Tr_1_1_Conf_1.000_Len_435	435	lcl|NC_044914.1_mrna_XM_031086401.1_57358	1977	97.579	413	7	1	23	435	489	80	0	704	leucine-rich repeat extensin-like protein 3
Loc_7876_Tr_11_12_Conf_0.167_Len_2666	1.93133e-08	1.46515e-07	-4.15958	0.740396	2.65302	5.84845	0.160893	0.661386	0.479918	0.661386	Loc_7876_Tr_11_12_Conf_0.167_Len_2666	2666	lcl|NC_044905.1_mrna_XM_031099703.1_12362	2706	99.067	643	6	0	2024	2666	1096	1738	0	1155	ferric reduction oxidase 7, chloroplastic-like, transcript variant X2
Loc_7876_Tr_4_12_Conf_0.208_Len_2002	3.59696e-33	2.14575e-31	-3.6795	0.306651	5.53761	4.17446	0.010778	0.130274	0.0429383	0.130274	Loc_7876_Tr_4_12_Conf_0.208_Len_2002	2002	lcl|NC_044905.1_mrna_XM_031099703.1_12362	2706	99.071	1076	10	0	927	2002	663	1738	0	1932	ferric reduction oxidase 7, chloroplastic-like, transcript variant X2
Loc_78851_Tr_1_2_Conf_0.800_Len_1083	0.000334301	0.0012106	-2.71728	0.757501	0.665491	2.22206	0.0783654	-0.0696387	0.782347	0.782347	Loc_78851_Tr_1_2_Conf_0.800_Len_1083	1083	lcl|NC_044911.1_mrna_XM_031072775.1_45150	982	98.837	86	1	0	998	1083	527	612	4.26e-36	154	arogenate dehydrogenase 1, chloroplastic
Loc_7890_Tr_39_42_Conf_0.209_Len_3002	0.00148394	0.00468622	-2.82621	0.88936	1.3769	2.85829	0.366675	0.210876	0.819766	0.819766	Loc_7890_Tr_39_42_Conf_0.209_Len_3002	3002	lcl|NC_044906.1_mrna_XM_031103523.1_17790	3279	92.92	2712	183	4	289	3000	3015	313	0	3936	receptor-like protein 7
Loc_7890_Tr_41_42_Conf_0.227_Len_3048	2.04027e-05	9.33937e-05	-3.83336	0.899758	2.11624	5.37988	0.0384804	1.17587	0.664955	1.17587	Loc_7890_Tr_41_42_Conf_0.227_Len_3048	3048	lcl|NC_044906.1_mrna_XM_031103515.1_17774	3177	88.047	2878	306	19	202	3047	3177	306	0	3374	receptor-like protein 6
Loc_78964_Tr_1_8_Conf_0.636_Len_1339	2.82647e-20	7.12744e-19	-5.66233	0.613779	2.98606	9.86408	0.210951	0.0959231	0.354137	0.354137	Loc_78964_Tr_1_8_Conf_0.636_Len_1339	1339	lcl|NC_044910.1_mrna_XM_031069854.1_39718	1988	97.112	1212	13	3	148	1337	762	1973	0	2025	MLO-like protein 3
Loc_79043_Tr_1_1_Conf_1.000_Len_1672	4.51396e-13	5.91529e-12	-5.09385	0.70365	1.85378	7.82966	0.00671359	0.0501085	0.735972	0.735972	Loc_79043_Tr_1_1_Conf_1.000_Len_1672	1672	lcl|NC_044912.1_mrna_XM_031081060.1_47902	1961	99.161	1669	12	2	4	1672	1751	85	0	3003	organic cation/carnitine transporter 2-like
Loc_7906_Tr_1_1_Conf_1.000_Len_1018	1.12922e-08	8.82368e-08	-2.96643	0.519507	4.08541	2.96377	0.0717064	0.333125	0.117213	0.333125	Loc_7906_Tr_1_1_Conf_1.000_Len_1018	1018	lcl|NC_044910.1_mrna_XM_031071559.1_39963	1055	99.225	774	5	1	245	1018	1055	283	0	1395	uncharacterized LOC115953764
Loc_7934_Tr_3_4_Conf_0.471_Len_839	4.32091e-06	2.23796e-05	-1.55597	0.3386	3.91729	0.830728	0.0348899	0.0956242	0.137085	0.137085	Loc_7934_Tr_3_4_Conf_0.471_Len_839	839	lcl|NC_044914.1_mrna_XM_031089275.1_56873	1384	95.402	174	8	0	153	326	399	226	1.87e-73	278	tRNA-splicing endonuclease subunit Sen54-like, transcript variant X3
Loc_79417_Tr_1_2_Conf_0.600_Len_940	1.7096e-22	5.14867e-21	-6.09763	0.624903	2.35567	11.4706	0.00260814	0.392732	0.583148	0.583148	Loc_79417_Tr_1_2_Conf_0.600_Len_940	940	lcl|NC_044915.1_mrna_XM_031091896.1_59455	947	92.812	946	47	8	16	940	947	2	0	1351	protein P21-like
Loc_79491_Tr_1_1_Conf_1.000_Len_782	1.79967e-05	8.33007e-05	-3.29139	0.767509	0.952546	3.40881	0.0634106	0.135139	0.820196	0.820196	Loc_79491_Tr_1_1_Conf_1.000_Len_782	782	lcl|NC_044915.1_mrna_XM_031090297.1_59715	737	98.233	679	12	0	104	782	737	59	0	1188	protein N-lysine methyltransferase METTL21A-like
Loc_79669_Tr_1_2_Conf_0.833_Len_1459	1.73163e-07	1.13941e-06	-4.01579	0.768416	1.31475	5.15475	0.0612105	0.334772	0.824485	0.824485	Loc_79669_Tr_1_2_Conf_0.833_Len_1459	1459	lcl|NC_044910.1_mrna_XM_031070100.1_40090	737	96.287	404	9	1	13	416	1	398	0	658	uncharacterized LOC115952814
Loc_79669_Tr_2_2_Conf_0.833_Len_978	1.92271e-31	1.03749e-29	-5.29092	0.45357	4.44155	8.64503	0.112043	0.196546	0.0866818	0.196546	Loc_79669_Tr_2_2_Conf_0.833_Len_978	978	lcl|NC_044910.1_mrna_XM_031070100.1_40090	737	96.904	743	16	2	13	754	1	737	0	1238	uncharacterized LOC115952814
Loc_79815_Tr_5_6_Conf_0.462_Len_2163	8.69651e-13	1.10395e-11	-4.91355	0.687238	2.25303	7.5378	0.0890602	0.279587	0.619384	0.619384	Loc_79815_Tr_5_6_Conf_0.462_Len_2163	2163	lcl|NC_044907.1_miscrna_XR_004091102.1_20892	1396	85.459	447	30	8	1673	2114	976	1392	9.88e-120	433	UPF0481 protein At3g47200-like, transcript variant X8
Loc_79890_Tr_3_8_Conf_0.632_Len_1917	1.59607e-06	8.92428e-06	-3.74556	0.780518	1.17963	4.41827	0.0847139	0.177162	0.829098	0.829098	Loc_79890_Tr_3_8_Conf_0.632_Len_1917	1917	lcl|NC_044914.1_mrna_XM_031087009.1_56049	2045	96.762	1544	44	1	258	1801	1886	349	0	2569	ankyrin repeat-containing protein ITN1-like, transcript variant X1
Loc_7994_Tr_3_7_Conf_0.630_Len_3894	0.0119903	0.0304925	-3.96721	1.57903	4.04846	7.71365	1.01584	2.72418	0.121258	2.72418	Loc_7994_Tr_3_7_Conf_0.630_Len_3894	3894	lcl|NC_044905.1_mrna_XM_031095437.1_6154	2301	97.743	1772	25	4	1	1763	37	1802	0	3037	homeobox protein knotted-1-like 3, transcript variant X1
Loc_7994_Tr_5_7_Conf_0.667_Len_4247	4.07565e-15	6.55148e-14	-1.80518	0.229884	5.71154	1.04102	0.0194785	0.0597911	0.0395957	0.0597911	Loc_7994_Tr_5_7_Conf_0.667_Len_4247	4247	lcl|NC_044905.1_mrna_XM_031095440.1_6156	2560	98.517	1349	17	2	1612	2960	1215	2560	0	2377	homeobox protein knotted-1-like 3, transcript variant X4
Loc_7997_Tr_1_3_Conf_0.667_Len_1706	1.00875e-06	5.83958e-06	-3.86179	0.789745	3.03262	4.67278	0.599167	-0.350739	0.336379	0.336379	Loc_7997_Tr_1_3_Conf_0.667_Len_1706	1706	lcl|NC_044908.1_mrna_XM_031112243.1_26300	1491	99.472	758	3	1	785	1541	734	1491	0	1376	transcription factor MYBS3
Loc_7997_Tr_2_3_Conf_0.667_Len_2253	0.000278553	0.0010245	-3.33413	0.917365	2.66617	4.3448	0.15448	1.10786	0.475604	1.10786	Loc_7997_Tr_2_3_Conf_0.667_Len_2253	2253	lcl|NC_044908.1_mrna_XM_031112243.1_26300	1491	99.483	968	4	1	1122	2088	524	1491	0	1759	transcription factor MYBS3
Loc_7997_Tr_3_3_Conf_0.667_Len_1359	0.00216174	0.006588	-2.1551	0.70266	3.84321	1.98582	0.431513	0.309084	0.147065	0.309084	Loc_7997_Tr_3_3_Conf_0.667_Len_1359	1359	lcl|NC_044908.1_mrna_XM_031112243.1_26300	1491	99.665	1195	3	1	1	1194	297	1491	0	2183	transcription factor MYBS3
Loc_8004_Tr_42_46_Conf_0.113_Len_2469	0.0161721	0.0396255	-2.22334	0.924462	2.18278	2.50852	0.143708	1.13824	0.643348	1.13824	Loc_8004_Tr_42_46_Conf_0.113_Len_2469	2469	lcl|NC_044907.1_mrna_XM_031110018.1_24220	2332	98.303	943	10	5	7	945	2318	1378	0	1648	putative wall-associated receptor kinase-like 13
Loc_8015_Tr_4_8_Conf_0.667_Len_3058	8.2326e-28	3.52189e-26	-1.6364	0.149708	6.99014	0.828421	0.00348116	0.0278718	0.0301377	0.0301377	Loc_8015_Tr_4_8_Conf_0.667_Len_3058	3058	lcl|NC_044909.1_mrna_XM_031068120.1_33858	2928	99.388	1960	11	1	49	2007	89	2048	0	3552	protein ACTIVITY OF BC1 COMPLEX KINASE 8, chloroplastic
Loc_80330_Tr_1_2_Conf_0.750_Len_614	1.12318e-12	1.41043e-11	-1.77471	0.249449	4.56174	0.953953	0.0142205	-0.00287311	0.0791169	0.0791169	Loc_80330_Tr_1_2_Conf_0.750_Len_614	614	lcl|NC_044905.1_ncrna_XR_004088508.1_11421	2651	96.538	260	5	1	131	386	706	965	1.27e-118	427	uncharacterized LOC115977284, transcript variant X3
Loc_80457_Tr_3_4_Conf_0.200_Len_466	1.06066e-15	1.79686e-14	-5.37605	0.670361	2.35398	8.85205	0.0903275	0.136534	0.583749	0.583749	Loc_80457_Tr_3_4_Conf_0.200_Len_466	466	lcl|NC_044913.1_mrna_XM_031081849.1_51352	882	99.007	302	3	0	1	302	50	351	3.24e-153	542	photosynthetic NDH subunit of subcomplex B 4, chloroplastic
Loc_80457_Tr_4_4_Conf_0.700_Len_1179	5.78836e-26	2.21239e-24	-6.34287	0.60192	2.47829	12.1185	0.00396375	0.0571823	0.539498	0.539498	Loc_80457_Tr_4_4_Conf_0.700_Len_1179	1179	lcl|NC_044913.1_mrna_XM_031081849.1_51352	882	98.918	462	5	0	1	462	50	511	0	826	photosynthetic NDH subunit of subcomplex B 4, chloroplastic
Loc_8046_Tr_2_9_Conf_0.462_Len_1256	2.6556e-08	1.97602e-07	-4.30533	0.773957	2.10719	6.07794	0.230725	0.415756	0.667789	0.667789	Loc_8046_Tr_2_9_Conf_0.462_Len_1256	1256	lcl|NC_044912.1_mrna_XM_031077741.1_47987	1286	96.453	733	23	2	508	1238	555	1286	0	1206	uncharacterized LOC115959379
Loc_8046_Tr_5_9_Conf_0.500_Len_1318	2.11304e-26	8.29734e-25	-2.69255	0.253247	4.86821	2.25191	0.0177703	0.078431	0.0638539	0.078431	Loc_8046_Tr_5_9_Conf_0.500_Len_1318	1318	lcl|NC_044912.1_mrna_XM_031077741.1_47987	1286	96.97	1287	36	2	16	1300	1	1286	0	2158	uncharacterized LOC115959379
Loc_80523_Tr_1_1_Conf_1.000_Len_839	0.00430051	0.0122164	-1.9452	0.681275	2.43885	1.31386	0.142728	0.0806683	0.553475	0.553475	Loc_80523_Tr_1_1_Conf_1.000_Len_839	839	lcl|NC_044911.1_ncrna_XR_004084392.1_44370	746	99.66	294	0	1	43	336	293	1	2.79e-151	536	uncharacterized LOC115957680
Loc_80602_Tr_1_1_Conf_1.000_Len_833	0.0150424	0.0371895	-2.34169	0.96312	2.00065	2.75817	0.101048	1.29035	0.698756	1.29035	Loc_80602_Tr_1_1_Conf_1.000_Len_833	833	lcl|NC_044912.1_mrna_XM_031078229.1_48658	1635	98	50	1	0	784	833	129	178	3.35e-16	87.9	succinate--CoA ligase
Loc_8062_Tr_6_10_Conf_0.118_Len_780	0.0040504	0.0115723	-2.93586	1.02145	1.28257	3.14759	0.738753	-0.0364859	0.826281	0.826281	Loc_8062_Tr_6_10_Conf_0.118_Len_780	780	lcl|NC_044905.1_mrna_XM_031095752.1_6608	2114	99.699	665	2	0	116	780	724	60	0	1218	threonylcarbamoyladenosine tRNA methylthiotransferase
Loc_807_Tr_4_13_Conf_0.326_Len_2621	0.000108346	0.000430781	-4.55093	1.17562	2.05946	6.55192	1.39086	-0.967559	0.682247	0.682247	Loc_807_Tr_4_13_Conf_0.326_Len_2621	2621	lcl|NC_044905.1_mrna_XM_031099054.1_11417	2554	98.58	1338	19	0	786	2123	1954	617	0	2366	uncharacterized protein Cbei_0202, transcript variant X3
Loc_807_Tr_7_13_Conf_0.522_Len_4167	0.000218327	0.000818595	-1.69826	0.459385	3.89976	1.10394	0.177175	0.121217	0.139377	0.139377	Loc_807_Tr_7_13_Conf_0.522_Len_4167	4167	lcl|NC_044905.1_mrna_XM_031099054.1_11417	2554	98.47	1046	14	1	1298	2341	1586	541	0	1842	uncharacterized protein Cbei_0202, transcript variant X3
Loc_8070_Tr_5_6_Conf_0.700_Len_1859	6.19169e-07	3.7218e-06	-2.47332	0.496139	3.87333	1.87942	0.226317	-0.17104	0.142914	0.142914	Loc_8070_Tr_5_6_Conf_0.700_Len_1859	1859	lcl|NC_044910.1_mrna_XM_031069732.1_36491	1267	97.551	1266	25	2	506	1766	1267	3	0	2161	putative methyltransferase DDB_G0268948
Loc_81002_Tr_1_1_Conf_1.000_Len_426	0.000416184	0.00147523	-2.68533	0.760803	0.64952	2.20163	0.0887526	-0.0408424	0.77948	0.77948	Loc_81002_Tr_1_1_Conf_1.000_Len_426	426	lcl|NC_044911.1_ncrna_XR_004084482.1_43880	639	93.842	406	25	0	21	426	1	406	2.22e-174	612	uncharacterized LOC115958222
Loc_81115_Tr_1_2_Conf_0.800_Len_1366	7.67923e-10	6.97337e-09	-4.4999	0.731523	1.88629	6.21946	0.0746618	0.106236	0.728026	0.728026	Loc_81115_Tr_1_2_Conf_0.800_Len_1366	1366	lcl|NC_044910.1_ncrna_XR_004083715.1_37711	2632	95.98	1368	46	4	1	1366	1222	2582	0	2213	uncharacterized LOC115953474, transcript variant X3
Loc_81221_Tr_1_2_Conf_0.667_Len_1823	4.70926e-05	0.000200633	-3.09193	0.759762	0.85282	2.87008	0.0556959	-0.053121	0.810162	0.810162	Loc_81221_Tr_1_2_Conf_0.667_Len_1823	1823	lcl|NC_044904.1_mrna_XM_031074636.1_3669	1582	98.7	1538	3	4	1	1533	54	1579	0	2713	zinc finger protein JAGGED
Loc_81258_Tr_1_1_Conf_1.000_Len_793	0.00559987	0.0154846	-2.18244	0.787788	1.67418	2.16026	0.155143	0.759047	0.775773	0.775773	Loc_81258_Tr_1_1_Conf_1.000_Len_793	793	lcl|NC_044906.1_mrna_XM_031101570.1_13582	2894	100	50	0	0	744	793	2482	2531	6.84e-18	93.5	DEAD-box ATP-dependent RNA helicase 3, chloroplastic
Loc_8127_Tr_2_4_Conf_0.182_Len_630	1.13234e-06	6.49661e-06	-2.28231	0.468923	3.24434	1.67343	0.0656059	0.0728326	0.264227	0.264227	Loc_8127_Tr_2_4_Conf_0.182_Len_630	630	lcl|NC_044911.1_mrna_XM_031075537.1_41982	1871	92.973	185	10	2	449	630	1754	1570	3e-70	267	protein DETOXIFICATION 19-like
Loc_8129_Tr_1_7_Conf_0.381_Len_754	8.41978e-05	0.000341602	-3.11402	0.791943	1.22297	3.19122	0.11231	0.240289	0.828451	0.828451	Loc_8129_Tr_1_7_Conf_0.381_Len_754	754	lcl|NC_044904.1_mrna_XM_031108152.1_2527	2339	97.17	106	2	1	1	105	2056	2161	1.74e-43	178	phosphomethylpyrimidine synthase, chloroplastic
Loc_81457_Tr_1_2_Conf_0.600_Len_321	0.00654425	0.0177944	-2.16	0.794353	1.06652	2.05447	0.119312	0.699187	0.827184	0.827184	Loc_81457_Tr_1_2_Conf_0.600_Len_321	321	lcl|NC_044910.1_mrna_XM_031070431.1_38271	2216	98.148	324	3	1	1	321	1961	1638	1.68e-159	562	serine/threonine-protein kinase STN8, chloroplastic, transcript variant X6
Loc_816_Tr_7_7_Conf_0.500_Len_1439	3.0825e-09	2.59453e-08	-2.96386	0.500048	3.72819	2.82591	0.210984	0.0272309	0.164089	0.164089	Loc_816_Tr_7_7_Conf_0.500_Len_1439	1439	lcl|NC_044910.1_mrna_XM_031069504.1_37960	1208	99.338	1208	8	0	62	1269	1	1208	0	2187	tropinone reductase homolog, transcript variant X1
Loc_8204_Tr_1_1_Conf_1.000_Len_668	1.32143e-06	7.49309e-06	-2.22627	0.460307	5.0068	1.74115	0.0157527	0.30207	0.0583652	0.30207	Loc_8204_Tr_1_1_Conf_1.000_Len_668	668	lcl|NC_044905.1_mrna_XM_031098700.1_10953	1331	96.095	589	9	1	80	668	1	575	0	948	SPX domain-containing protein 1-like
Loc_82179_Tr_2_2_Conf_0.667_Len_1017	0.000482279	0.00168808	-2.98131	0.854144	1.52042	3.54194	0.0925833	1.00176	0.802617	1.00176	Loc_82179_Tr_2_2_Conf_0.667_Len_1017	1017	lcl|NC_044911.1_mrna_XM_031073805.1_43499	1200	97.917	48	1	0	1	48	491	444	5.32e-15	84.2	oxygen-evolving enhancer protein 2, chloroplastic
Loc_82338_Tr_1_1_Conf_1.000_Len_365	1.84598e-07	1.20797e-06	-3.92904	0.753525	1.27137	4.71086	0.0248971	0.0746696	0.826802	0.826802	Loc_82338_Tr_1_1_Conf_1.000_Len_365	365	lcl|NC_044907.1_mrna_XM_031108559.1_22885	448	97.5	360	8	1	6	365	1	359	3.13e-177	621	heavy metal-associated isoprenylated plant protein 46-like
Loc_8249_Tr_1_1_Conf_1.000_Len_836	3.48872e-11	3.71909e-10	-4.31737	0.651746	3.38545	6.10163	0.14187	0.495289	0.22682	0.495289	Loc_8249_Tr_1_1_Conf_1.000_Len_836	836	lcl|NC_044905.1_mrna_XM_031096103.1_6958	749	85.769	527	57	16	3	512	171	696	5.97e-153	542	uncharacterized LOC115975356
Loc_82634_Tr_1_10_Conf_0.500_Len_2325	3.38444e-24	1.15405e-22	-6.22356	0.613283	2.41863	11.6327	0.00350069	0.0126408	0.560674	0.560674	Loc_82634_Tr_1_10_Conf_0.500_Len_2325	2325	lcl|NC_044905.1_mrna_XM_031099338.1_11903	3016	99.061	1811	17	0	228	2038	1811	1	0	3251	G-type lectin S-receptor-like serine/threonine-protein kinase At4g27290, transcript variant X1
Loc_82634_Tr_5_10_Conf_0.536_Len_2432	2.65337e-13	3.55791e-12	-5.18597	0.709347	1.89984	8.1157	0.030098	0.0291489	0.724662	0.724662	Loc_82634_Tr_5_10_Conf_0.536_Len_2432	2432	lcl|NC_044905.1_mrna_XM_031099338.1_11903	3016	99.25	1601	12	0	545	2145	1601	1	0	2891	G-type lectin S-receptor-like serine/threonine-protein kinase At4g27290, transcript variant X1
Loc_8280_Tr_2_8_Conf_0.357_Len_1503	8.13711e-12	9.30174e-11	-5.07522	0.742413	2.25944	7.98446	0.209611	0.111762	0.617155	0.617155	Loc_8280_Tr_2_8_Conf_0.357_Len_1503	1503	lcl|NC_044906.1_mrna_XM_031100619.1_15785	2755	98.879	1070	12	0	189	1258	1686	2755	0	1910	phosphate transporter PHO1 homolog 1
Loc_8280_Tr_8_8_Conf_0.679_Len_3342	0.000768471	0.00258246	-3.35281	0.996701	2.94751	4.5645	0.483629	1.00649	0.369139	1.00649	Loc_8280_Tr_8_8_Conf_0.679_Len_3342	3342	lcl|NC_044906.1_mrna_XM_031100619.1_15785	2755	98.886	1706	19	0	1392	3097	1050	2755	0	3046	phosphate transporter PHO1 homolog 1
Loc_82857_Tr_3_6_Conf_0.462_Len_752	0.000157887	0.000608199	-3.06328	0.810752	2.25473	3.6039	0.127507	0.858472	0.618794	0.858472	Loc_82857_Tr_3_6_Conf_0.462_Len_752	752	lcl|NC_044908.1_mrna_XM_031112566.1_30342	2217	94.729	645	16	2	1	644	1584	2211	0	987	cysteine-rich receptor-like protein kinase 10
Loc_83_Tr_6_9_Conf_0.535_Len_3202	1.17614e-08	9.17626e-08	-4.09771	0.718499	2.46298	5.62401	0.22945	0.503867	0.544911	0.544911	Loc_83_Tr_6_9_Conf_0.535_Len_3202	3202	lcl|NC_044912.1_mrna_XM_031077825.1_47326	2925	93.068	2885	198	2	319	3202	2915	32	0	4218	receptor-like protein 7
Loc_8302_Tr_1_5_Conf_0.714_Len_4699	2.57394e-67	7.09495e-65	-3.65843	0.211047	5.28253	4.05097	0.0175465	0.0271204	0.0492645	0.0492645	Loc_8302_Tr_1_5_Conf_0.714_Len_4699	4699	lcl|NC_044912.1_mrna_XM_031079059.1_46854	3176	98.581	3171	34	5	1	3171	17	3176	0	5596	pentatricopeptide repeat-containing protein At1g31430-like
Loc_83036_Tr_1_1_Conf_1.000_Len_812	2.09223e-05	9.55229e-05	-3.51371	0.825821	1.74621	4.52223	0.0781625	0.944808	0.76074	0.944808	Loc_83036_Tr_1_1_Conf_1.000_Len_812	812	lcl|NC_044905.1_mrna_XM_031100023.1_5122	825	98.997	798	5	3	15	812	1	795	0	1426	protein RADIALIS-like 3
Loc_8305_Tr_1_4_Conf_0.667_Len_1741	0.000195992	0.000741812	-1.9532	0.524473	4.69121	1.47459	0.0496819	0.362926	0.0720522	0.362926	Loc_8305_Tr_1_4_Conf_0.667_Len_1741	1741	lcl|NC_044909.1_mrna_XM_031067831.1_31916	1841	99.042	1671	9	1	1	1664	1790	120	0	2990	receptor-like cytosolic serine/threonine-protein kinase RBK2, transcript variant X1
Loc_8305_Tr_3_4_Conf_0.667_Len_2067	1.05711e-07	7.18642e-07	-3.80479	0.71564	2.95617	4.4984	0.40246	-0.208103	0.36575	0.36575	Loc_8305_Tr_3_4_Conf_0.667_Len_2067	2067	lcl|NC_044909.1_mrna_XM_031067831.1_31916	1841	99.559	1135	5	0	828	1962	1359	225	0	2069	receptor-like cytosolic serine/threonine-protein kinase RBK2, transcript variant X1
Loc_83124_Tr_4_7_Conf_0.458_Len_1528	0.00415394	0.0118385	-2.2927	0.7999	2.26718	2.03001	0.345308	0.221031	0.614452	0.614452	Loc_83124_Tr_4_7_Conf_0.458_Len_1528	1528	lcl|NC_044914.1_mrna_XM_031086708.1_55532	2461	97.982	1239	19	2	5	1237	1	1239	0	2145	G-type lectin S-receptor-like serine/threonine-protein kinase LECRK1
Loc_8315_Tr_8_9_Conf_0.690_Len_4998	2.724e-15	4.45164e-14	-3.72231	0.471003	3.55059	4.19031	0.138701	-0.0966569	0.194064	0.194064	Loc_8315_Tr_8_9_Conf_0.690_Len_4998	4998	lcl|NC_044913.1_mrna_XM_031082214.1_51994	1227	98.533	1227	18	0	97	1323	1227	1	0	2167	rust resistance kinase Lr10-like
Loc_83195_Tr_2_2_Conf_0.800_Len_953	1.34559e-07	9.01614e-07	-4.09292	0.776274	1.84272	5.49071	0.165272	0.416105	0.73863	0.73863	Loc_83195_Tr_2_2_Conf_0.800_Len_953	953	lcl|NC_044912.1_mrna_XM_031078431.1_49370	3347	92.183	985	33	10	1	953	1009	37	0	1352	disease resistance protein RGA2-like, transcript variant X2
Loc_83320_Tr_3_4_Conf_0.636_Len_1627	2.14696e-05	9.78143e-05	-3.72703	0.877148	1.98247	5.09049	0.168477	0.985606	0.70354	0.985606	Loc_83320_Tr_3_4_Conf_0.636_Len_1627	1627	lcl|NC_044914.1_mrna_XM_031085531.1_54934	1174	98.4	875	14	0	28	902	1	875	0	1539	photosystem I chlorophyll a/b-binding protein 6, chloroplastic
Loc_83336_Tr_1_1_Conf_1.000_Len_766	0.016112	0.0394971	-1.76463	0.733317	2.17475	1.22658	0.160611	0.204893	0.646019	0.646019	Loc_83336_Tr_1_1_Conf_1.000_Len_766	766	lcl|NC_044912.1_mrna_XM_031077168.1_47147	4798	99.086	766	7	0	1	766	3309	2544	0	1376	ABC transporter C family member 3-like
Loc_8354_Tr_3_8_Conf_0.455_Len_1774	6.27717e-29	2.87435e-27	-2.21364	0.198324	5.30338	1.49383	0.0103245	0.0193898	0.0486741	0.0486741	Loc_8354_Tr_3_8_Conf_0.455_Len_1774	1774	lcl|NC_044910.1_mrna_XM_031071267.1_36213	1921	98.148	1458	25	2	60	1516	1921	465	0	2542	probable tRNA N6-adenosine threonylcarbamoyltransferase, transcript variant X4
Loc_8354_Tr_6_8_Conf_0.136_Len_824	2.74135e-05	0.000122383	-1.79429	0.427827	3.37492	1.11919	0.0452792	0.146405	0.229275	0.229275	Loc_8354_Tr_6_8_Conf_0.136_Len_824	824	lcl|NC_044910.1_mrna_XM_031071264.1_36211	1992	96.949	590	7	4	1	581	588	1	0	979	probable tRNA N6-adenosine threonylcarbamoyltransferase, transcript variant X1
Loc_83639_Tr_3_3_Conf_0.667_Len_2171	1.42097e-09	1.24999e-08	-4.29932	0.71027	2.31191	5.9082	0.158017	0.29566	0.598707	0.598707	Loc_83639_Tr_3_3_Conf_0.667_Len_2171	2171	lcl|NC_044913.1_miscrna_XR_004086049.1_52674	1960	98.616	1951	15	5	197	2135	1	1951	0	3443	anthocyanidin 5,3-O-glucosyltransferase-like
Loc_8367_Tr_1_3_Conf_0.250_Len_542	0.00620173	0.0169661	-2.21942	0.810917	1.34398	1.96389	0.163908	0.443784	0.822472	0.822472	Loc_8367_Tr_1_3_Conf_0.250_Len_542	542	lcl|NC_044912.1_mrna_XM_031079716.1_48226	1435	100	43	0	0	1	43	478	520	3.58e-14	80.5	NAC domain-containing protein 2-like
Loc_838_Tr_1_3_Conf_0.778_Len_1076	5.43203e-05	0.000228452	-1.80521	0.447252	4.35202	1.21767	0.0352017	0.26485	0.0930678	0.26485	Loc_838_Tr_1_3_Conf_0.778_Len_1076	1076	lcl|NC_044906.1_mrna_XM_031105525.1_17176	1165	99.139	697	6	0	261	957	1165	469	0	1254	yrdC domain-containing protein, mitochondrial-like
Loc_83944_Tr_1_2_Conf_0.750_Len_1672	2.15399e-12	2.62533e-11	-4.60372	0.655414	2.53613	6.76612	0.125088	0.384729	0.519263	0.519263	Loc_83944_Tr_1_2_Conf_0.750_Len_1672	1672	lcl|NC_044904.1_mrna_XM_031094052.1_660	1924	96.913	1652	23	8	19	1664	1630	1	0	2743	F-box protein At3g26010-like
Loc_84081_Tr_3_4_Conf_0.545_Len_1130	1.2705e-15	2.13426e-14	-2.87127	0.359025	4.27009	2.62794	0.0353997	0.157948	0.0995858	0.157948	Loc_84081_Tr_3_4_Conf_0.545_Len_1130	1130	lcl|NC_044909.1_mrna_XM_031117611.1_32779	2382	99.634	546	2	0	585	1130	1065	1610	0	998	protein SIEVE ELEMENT OCCLUSION B-like, transcript variant X2
Loc_84108_Tr_2_2_Conf_0.667_Len_653	3.64849e-11	3.88128e-10	-4.77934	0.722207	2.05563	7.02097	0.0990045	0.111417	0.683369	0.683369	Loc_84108_Tr_2_2_Conf_0.667_Len_653	653	lcl|NC_044908.1_mrna_XM_031115679.1_30563	2635	97.208	573	16	0	1	573	2063	2635	0	970	G-type lectin S-receptor-like serine/threonine-protein kinase At1g11300
Loc_84129_Tr_1_2_Conf_0.667_Len_404	1.28464e-05	6.11875e-05	-3.33719	0.764937	0.97545	3.51081	0.0556991	0.156492	0.821993	0.821993	Loc_84129_Tr_1_2_Conf_0.667_Len_404	404	lcl|NC_044913.1_mrna_XM_031084135.1_53464	1312	88.177	406	45	3	1	404	283	687	6.18e-135	481	UPF0481 protein At3g47200-like
Loc_8416_Tr_4_4_Conf_0.750_Len_1520	0.0135525	0.0339729	-1.66598	0.674784	3.73653	0.861762	0.520208	-0.483817	0.162792	0.162792	Loc_8416_Tr_4_4_Conf_0.750_Len_1520	1520	lcl|NC_044912.1_ncrna_XR_004085198.1_45954	773	91.818	550	19	3	212	744	233	773	0	743	uncharacterized LOC115960536
Loc_84243_Tr_1_1_Conf_1.000_Len_436	0.0127004	0.0320857	-2.80524	1.12567	2.77376	3.88136	0.206277	1.69442	0.437074	1.69442	Loc_84243_Tr_1_1_Conf_1.000_Len_436	436	lcl|NC_044905.1_mrna_XM_031100237.1_9441	777	99.541	436	2	0	1	436	504	69	0	795	probable WRKY transcription factor 75
Loc_84752_Tr_2_2_Conf_0.667_Len_1263	3.49601e-34	2.22046e-32	-6.78952	0.556955	2.70161	13.8836	0.00181033	0.066125	0.463489	0.463489	Loc_84752_Tr_2_2_Conf_0.667_Len_1263	1263	lcl|NC_044904.1_mrna_XM_031108076.1_2511	1632	99.201	1001	5	2	12	1012	1632	635	0	1801	UDP-glycosyltransferase 87A1-like
Loc_84865_Tr_1_2_Conf_0.667_Len_917	0.000650212	0.00221363	-2.71642	0.796661	1.68241	2.67269	0.177877	0.395889	0.774126	0.774126	Loc_84865_Tr_1_2_Conf_0.667_Len_917	917	lcl|NC_044905.1_ncrna_XR_004088509.1_11441	1018	98.95	476	5	0	252	727	1	476	0	852	uncharacterized LOC115977290
Loc_84934_Tr_1_1_Conf_1.000_Len_730	8.80417e-06	4.3226e-05	-3.39048	0.762825	1.00209	3.50983	0.0490138	0.0275184	0.823839	0.823839	Loc_84934_Tr_1_1_Conf_1.000_Len_730	730	lcl|NC_044907.1_mrna_XM_031110508.1_23004	1718	98.039	102	2	0	629	730	1169	1068	1.69e-43	178	nudix hydrolase 7-like
Loc_85173_Tr_1_1_Conf_1.000_Len_1120	4.93005e-47	6.13036e-45	-7.23802	0.502524	2.92586	15.7426	0.00115532	0.031201	0.37764	0.37764	Loc_85173_Tr_1_1_Conf_1.000_Len_1120	1120	lcl|NC_044905.1_mrna_XM_031075294.1_11008	795	83.736	787	61	28	125	859	1	772	0	682	cucumber peeling cupredoxin-like
Loc_85202_Tr_1_3_Conf_0.600_Len_471	1.55e-07	1.02836e-06	-3.94954	0.752793	1.28162	4.97344	0.0237185	0.343505	0.826327	0.826327	Loc_85202_Tr_1_3_Conf_0.600_Len_471	471	lcl|NC_044911.1_mrna_XM_031073458.1_44820	2449	98.71	155	2	0	175	329	283	129	3.67e-73	276	cucumisin-like
Loc_8522_Tr_6_13_Conf_0.537_Len_1975	4.97231e-10	4.6164e-09	-5.07705	0.816249	1.84538	7.79089	0.261401	-0.188952	0.737993	0.737993	Loc_8522_Tr_6_13_Conf_0.537_Len_1975	1975	lcl|NC_044907.1_mrna_XM_031111061.1_20889	1816	89.809	1835	107	46	178	1969	1	1798	0	2279	UPF0481 protein At3g47200-like, transcript variant X6
Loc_8532_Tr_7_11_Conf_0.615_Len_8435	8.84676e-10	7.97791e-09	-4.5134	0.736408	1.56355	6.13279	0.0175542	0.00941046	0.79589	0.79589	Loc_8532_Tr_7_11_Conf_0.615_Len_8435	8435	lcl|NC_044908.1_mrna_XM_031115539.1_28394	3582	88.713	1134	54	25	1	1117	3566	2490	0	1317	probable leucine-rich repeat receptor-like serine/threonine-protein kinase At3g14840, transcript variant X1
Loc_85407_Tr_2_2_Conf_0.750_Len_488	5.24316e-05	0.000221173	-3.20041	0.791297	1.23451	3.40672	0.111078	0.306339	0.828147	0.828147	Loc_85407_Tr_2_2_Conf_0.750_Len_488	488	lcl|NC_044905.1_mrna_XM_031095078.1_5689	1848	100	50	0	0	439	488	1421	1372	4.12e-18	93.5	catalase isozyme 1
Loc_8556_Tr_1_6_Conf_0.562_Len_2307	5.8084e-12	6.76692e-11	-1.82673	0.265349	4.42337	1.07132	0.0176921	0.0701034	0.087923	0.087923	Loc_8556_Tr_1_6_Conf_0.562_Len_2307	2307	lcl|NC_044904.1_mrna_XM_031115634.1_2522	1482	80.607	428	68	7	1701	2128	437	25	1.11e-84	316	UDP-glycosyltransferase 87A1-like
Loc_85722_Tr_1_6_Conf_0.474_Len_1828	3.29472e-06	1.74486e-05	-1.92795	0.414476	3.65233	1.26377	0.081338	0.104503	0.176347	0.176347	Loc_85722_Tr_1_6_Conf_0.474_Len_1828	1828	lcl|NC_044908.1_mrna_XM_031112566.1_30342	2217	99.054	1057	10	0	26	1082	1	1057	0	1897	cysteine-rich receptor-like protein kinase 10
Loc_85722_Tr_4_6_Conf_0.632_Len_1602	1.54606e-05	7.24609e-05	-3.52693	0.816037	1.6308	4.43849	0.214754	0.668643	0.784122	0.784122	Loc_85722_Tr_4_6_Conf_0.632_Len_1602	1602	lcl|NC_044908.1_mrna_XM_031112566.1_30342	2217	97.273	1577	43	0	26	1602	1	1577	0	2675	cysteine-rich receptor-like protein kinase 10
Loc_85874_Tr_2_4_Conf_0.600_Len_417	9.72313e-06	4.73637e-05	-3.3559	0.758698	1.91223	3.78652	0.141875	0.367988	0.72156	0.72156	Loc_85874_Tr_2_4_Conf_0.600_Len_417	417	lcl|NC_044909.1_mrna_XM_031119273.1_32745	896	100	235	0	0	1	235	316	550	5.05e-121	435	photosynthetic NDH subunit of subcomplex B 5, chloroplastic
Loc_8599_Tr_8_12_Conf_0.400_Len_2347	0.0116871	0.0298154	-1.92364	0.762909	2.15994	1.36259	0.22214	0.0934506	0.650905	0.650905	Loc_8599_Tr_8_12_Conf_0.400_Len_2347	2347	lcl|NC_044914.1_mrna_XM_031088028.1_58223	1402	100	50	0	0	1	50	619	668	2.07e-17	93.5	NADP-dependent D-sorbitol-6-phosphate dehydrogenase-like
Loc_86033_Tr_1_2_Conf_0.833_Len_840	2.57092e-20	6.50944e-19	-5.92429	0.64147	2.269	10.6562	0.00340761	0.155425	0.613818	0.613818	Loc_86033_Tr_1_2_Conf_0.833_Len_840	840	lcl|NW_022154706.1_mrna_XM_031093112.1_63090	926	98.768	487	6	0	354	840	437	923	0	867	uncharacterized LOC115972886
Loc_86323_Tr_4_8_Conf_0.529_Len_1644	3.5802e-07	2.23961e-06	-3.85295	0.756962	1.23333	4.61907	0.0313067	0.175561	0.82818	0.82818	Loc_86323_Tr_4_8_Conf_0.529_Len_1644	1644	lcl|NC_044909.1_mrna_XM_031118791.1_34836	3122	95.874	1115	29	11	544	1644	1115	2226	0	1788	dehydration-responsive element-binding protein 1B-like
Loc_864_Tr_2_10_Conf_0.548_Len_2042	0.0112212	0.0287509	-3.00408	1.1847	2.78758	4.39157	0.538268	1.567	0.431813	1.567	Loc_864_Tr_2_10_Conf_0.548_Len_2042	2042	lcl|NC_044913.1_mrna_XM_031082890.1_52990	1745	97.463	1222	28	1	673	1891	1745	524	0	2082	5' exonuclease Apollo, transcript variant X5
Loc_86506_Tr_1_6_Conf_0.722_Len_2736	1.49e-61	3.34836e-59	-7.58849	0.458399	3.1011	17.4219	0.00390772	0.178988	0.311287	0.311287	Loc_86506_Tr_1_6_Conf_0.722_Len_2736	2736	lcl|NC_044911.1_mrna_XM_031076010.1_42702	2283	98.855	1135	13	0	78	1212	1	1135	0	2025	isoprene synthase, chloroplastic-like
Loc_86506_Tr_2_6_Conf_0.722_Len_2401	6.57977e-23	2.04316e-21	-10.3521	1.05054	6.04424	33.4741	0.112989	1.54245	0.0348866	1.54245	Loc_86506_Tr_2_6_Conf_0.722_Len_2401	2401	lcl|NC_044911.1_mrna_XM_031076010.1_42702	2283	98.684	2279	30	0	78	2356	1	2279	0	4043	isoprene synthase, chloroplastic-like
Loc_8671_Tr_2_9_Conf_0.571_Len_2061	2.58613e-38	2.04971e-36	-2.58517	0.199741	5.78516	2.0528	0.00605545	0.053789	0.0383789	0.053789	Loc_8671_Tr_2_9_Conf_0.571_Len_2061	2061	lcl|NC_044905.1_mrna_XM_031097185.1_8751	2015	99.206	2014	15	1	37	2049	2015	2	0	3629	lycopene epsilon cyclase, chloroplastic, transcript variant X2
Loc_86733_Tr_1_1_Conf_1.000_Len_607	1.06731e-05	5.15735e-05	-3.37277	0.766004	0.993236	3.49304	0.0568871	0.0435825	0.823255	0.823255	Loc_86733_Tr_1_1_Conf_1.000_Len_607	607	lcl|NC_044909.1_mrna_XM_031117710.1_33558	2286	95.897	195	7	1	32	225	503	309	1.02e-84	315	MACPF domain-containing protein At4g24290-like, transcript variant X1
Loc_8675_Tr_7_10_Conf_0.556_Len_2865	1.22618e-20	3.18533e-19	-1.7155	0.184176	5.96501	0.923584	0.00395642	0.046925	0.0358347	0.046925	Loc_8675_Tr_7_10_Conf_0.556_Len_2865	2865	lcl|NC_044915.1_mrna_XM_031091304.1_60868	1809	98.171	820	11	2	1236	2051	990	1809	0	1428	uncharacterized LOC115971401, transcript variant X1
Loc_8706_Tr_1_2_Conf_0.600_Len_717	6.1339e-07	3.68904e-06	-3.80102	0.762194	1.20736	4.84505	0.0426353	0.595754	0.828773	0.828773	Loc_8706_Tr_1_2_Conf_0.600_Len_717	717	lcl|NC_044906.1_ncrna_XR_004089456.1_15789	603	98.958	288	3	0	1	288	48	335	3.09e-145	516	uncharacterized LOC115981789
Loc_8706_Tr_2_2_Conf_0.600_Len_549	4.08547e-106	4.01064e-103	-8.27444	0.378185	3.44407	20.5549	0.00035557	0.018395	0.21418	0.21418	Loc_8706_Tr_2_2_Conf_0.600_Len_549	549	lcl|NC_044906.1_ncrna_XR_004089456.1_15789	603	97.632	549	13	0	1	549	48	596	0	942	uncharacterized LOC115981789
Loc_8737_Tr_3_3_Conf_0.778_Len_2824	7.46679e-05	0.000305843	-3.49255	0.881757	2.64846	4.59237	0.155382	1.01086	0.481406	1.01086	Loc_8737_Tr_3_3_Conf_0.778_Len_2824	2824	lcl|NC_044915.1_mrna_XM_031090288.1_59445	2158	99.444	2160	10	1	163	2322	1	2158	0	3921	ABC transporter G family member 14
Loc_87467_Tr_1_2_Conf_0.667_Len_1039	0.00418735	0.0119216	-2.31137	0.807129	1.14221	2.38448	0.106447	0.87074	0.829035	0.87074	Loc_87467_Tr_1_2_Conf_0.667_Len_1039	1039	lcl|NC_044907.1_ncrna_XR_004090005.1_23944	2171	90	570	48	6	42	610	2151	1590	0	728	uncharacterized LOC115983307, transcript variant X1
Loc_87620_Tr_3_7_Conf_0.348_Len_785	0.00864363	0.0228283	-1.69051	0.6438	2.58207	1.131	0.118205	0.223854	0.503513	0.503513	Loc_87620_Tr_3_7_Conf_0.348_Len_785	785	lcl|NC_044906.1_mrna_XM_031102151.1_13749	2980	99.499	599	2	1	1	598	796	198	0	1088	lon protease homolog, mitochondrial-like, transcript variant X2
Loc_87831_Tr_1_1_Conf_1.000_Len_1881	2.04204e-12	2.49431e-11	-5.00917	0.712382	2.17055	8.13652	0.106885	0.654346	0.647412	0.654346	Loc_87831_Tr_1_1_Conf_1.000_Len_1881	1881	lcl|NC_044905.1_mrna_XM_031094780.1_5255	1919	99.24	1842	13	1	40	1881	1878	38	0	3323	jacalin-related lectin 3-like
Loc_8812_Tr_2_8_Conf_0.391_Len_2637	1.87373e-09	1.62452e-08	-5.32051	0.885513	2.71429	9.24409	0.717201	0.222484	0.458999	0.458999	Loc_8812_Tr_2_8_Conf_0.391_Len_2637	2637	lcl|NC_044905.1_mrna_XM_031094658.1_5104	3739	98.656	1265	15	2	1153	2415	2475	3739	0	2241	probable LRR receptor-like serine/threonine-protein kinase At2g16250
Loc_8812_Tr_7_8_Conf_0.609_Len_5067	5.97871e-35	3.94046e-33	-1.82363	0.14786	6.60563	1.01024	0.00207407	0.0136162	0.0307196	0.0307196	Loc_8812_Tr_7_8_Conf_0.609_Len_5067	5067	lcl|NC_044905.1_mrna_XM_031094658.1_5104	3739	98.886	2604	26	2	8	2610	1	2602	0	4645	probable LRR receptor-like serine/threonine-protein kinase At2g16250
Loc_8813_Tr_43_48_Conf_0.032_Len_685	0.000368977	0.0013229	-2.75298	0.77302	0.683343	2.28111	0.110875	-0.101572	0.785464	0.785464	Loc_8813_Tr_43_48_Conf_0.032_Len_685	685	lcl|NC_044911.1_mrna_XM_031073946.1_40484	2907	91.787	207	5	3	479	685	12	206	1.51e-73	278	nicotinamide/nicotinic acid mononucleotide adenylyltransferase-like, transcript variant X2
Loc_8818_Tr_2_3_Conf_0.818_Len_2717	1.49648e-53	2.47012e-51	-2.45131	0.159116	6.0896	1.80916	0.00358995	0.0045172	0.0343869	0.0343869	Loc_8818_Tr_2_3_Conf_0.818_Len_2717	2717	lcl|NC_044912.1_mrna_XM_031077804.1_49182	2655	98.899	2542	28	0	176	2717	2655	114	0	4540	DEAD-box ATP-dependent RNA helicase 50-like, transcript variant X2
Loc_88206_Tr_2_2_Conf_0.909_Len_2518	1.14669e-21	3.23571e-20	-2.6444	0.276531	4.54795	2.17259	0.0347727	0.0586446	0.0799316	0.0799316	Loc_88206_Tr_2_2_Conf_0.909_Len_2518	2518	lcl|NC_044911.1_mrna_XM_031072634.1_40586	4889	99.206	2519	19	1	1	2518	1855	4373	0	4540	ABC transporter C family member 3-like, transcript variant X1
Loc_88504_Tr_1_1_Conf_1.000_Len_359	2.73004e-07	1.74108e-06	-3.9136	0.761225	1.26365	4.93521	0.0420629	0.383353	0.827131	0.827131	Loc_88504_Tr_1_1_Conf_1.000_Len_359	359	lcl|NC_044913.1_mrna_XM_031083736.1_51317	2812	98.05	359	7	0	1	359	2289	2647	2.38e-178	625	protein FAR-RED IMPAIRED RESPONSE 1-like
Loc_88525_Tr_1_2_Conf_0.750_Len_1171	7.70558e-06	3.82246e-05	-3.47531	0.776918	1.04451	3.96393	0.0791801	0.346554	0.826221	0.826221	Loc_88525_Tr_1_2_Conf_0.750_Len_1171	1171	lcl|NC_044913.1_mrna_XM_031084941.1_52089	1095	99.634	1093	4	0	23	1115	1095	3	0	1997	glutathione S-transferase U7-like
Loc_88553_Tr_1_1_Conf_1.000_Len_593	2.93121e-06	1.56656e-05	-3.58097	0.765888	1.09734	4.09457	0.0516635	0.25779	0.828213	0.828213	Loc_88553_Tr_1_1_Conf_1.000_Len_593	593	lcl|NC_044908.1_mrna_XM_031113061.1_27923	3120	90	410	38	1	171	580	1369	1775	1.17e-148	527	glutamate receptor 2.7-like
Loc_8872_Tr_1_3_Conf_0.375_Len_1539	0.000401082	0.00142703	-1.69016	0.477531	3.29257	1.04189	0.0916879	0.139436	0.250366	0.250366	Loc_8872_Tr_1_3_Conf_0.375_Len_1539	1539	lcl|NC_044908.1_mrna_XM_031115331.1_29498	3001	98.126	587	7	3	900	1484	2414	2998	0	1020	subtilisin-like protease SBT2.2
Loc_88872_Tr_3_3_Conf_0.667_Len_947	0.00073936	0.00249227	-2.70734	0.802283	1.01963	2.58311	0.140579	0.339667	0.824908	0.824908	Loc_88872_Tr_3_3_Conf_0.667_Len_947	947	lcl|NC_044913.1_miscrna_XR_004085576.1_51582	1555	98.113	53	1	0	895	947	787	839	8.22e-18	93.5	glycerophosphodiester phosphodiesterase GDPD6-like
Loc_88895_Tr_2_3_Conf_0.667_Len_1550	2.47555e-07	1.58855e-06	-4.45601	0.863645	2.37675	6.85187	0.0765846	1.04224	0.575622	1.04224	Loc_88895_Tr_2_3_Conf_0.667_Len_1550	1550	lcl|NC_044905.1_mrna_XM_031077146.1_5177	1041	99.232	1041	8	0	234	1274	1041	1	0	1879	glutathione S-transferase T3-like
Loc_89049_Tr_3_4_Conf_0.700_Len_2640	0.000111549	0.000442559	-2.94925	0.763266	0.78148	2.62529	0.072979	-0.0531541	0.800885	0.800885	Loc_89049_Tr_3_4_Conf_0.700_Len_2640	2640	lcl|NC_044908.1_mrna_XM_031116853.1_31056	1763	99.703	1349	4	0	1292	2640	1	1349	0	2470	receptor-like protein EIX2
Loc_89186_Tr_1_1_Conf_1.000_Len_1124	3.23661e-09	2.71773e-08	-4.38523	0.740859	1.49947	5.87602	0.0176689	0.116006	0.805638	0.805638	Loc_89186_Tr_1_1_Conf_1.000_Len_1124	1124	lcl|NC_044908.1_mrna_XM_031114582.1_28965	1296	87.679	1120	124	8	1	1115	103	1213	0	1291	serpin-ZXA-like
Loc_8923_Tr_1_1_Conf_1.000_Len_2018	2.66705e-06	1.43442e-05	-1.56654	0.333668	3.87952	0.804063	0.0249244	0.0598809	0.142077	0.142077	Loc_8923_Tr_1_1_Conf_1.000_Len_2018	2018	lcl|NC_044905.1_mrna_XM_031097801.1_9603	1620	98.275	1623	21	4	337	1956	1	1619	0	2835	uncharacterized LOC115976498
Loc_8924_Tr_2_5_Conf_0.636_Len_1881	8.62017e-28	3.68488e-26	-1.77972	0.162882	5.95774	0.96742	0.00386942	0.0176302	0.0359266	0.0359266	Loc_8924_Tr_2_5_Conf_0.636_Len_1881	1881	lcl|NC_044905.1_mrna_XM_031098064.1_9948	2249	98.555	1453	10	3	196	1648	808	2249	0	2556	monodehydroascorbate reductase 4, peroxisomal
Loc_8926_Tr_9_10_Conf_0.267_Len_1264	0.000979596	0.00321907	-2.48412	0.753603	2.02099	2.53275	0.113513	0.738363	0.693225	0.738363	Loc_8926_Tr_9_10_Conf_0.267_Len_1264	1264	lcl|NC_044907.1_mrna_XM_031111533.1_21470	1560	97.84	1065	23	0	166	1230	496	1560	0	1840	GABA transporter 1-like
Loc_8939_Tr_4_6_Conf_0.273_Len_1534	1.85261e-08	1.40715e-07	-3.033	0.539179	3.95188	2.99834	0.303386	-0.00513433	0.132684	0.132684	Loc_8939_Tr_4_6_Conf_0.273_Len_1534	1534	lcl|NC_044911.1_mrna_XM_031073021.1_43419	1608	99.871	777	1	0	53	829	1608	832	0	1430	tobamovirus multiplication protein 1, transcript variant X2
Loc_8939_Tr_5_6_Conf_0.091_Len_2357	2.22649e-10	2.16032e-09	-2.89329	0.456006	3.66015	2.68935	0.136867	0.0856541	0.175046	0.175046	Loc_8939_Tr_5_6_Conf_0.091_Len_2357	2357	lcl|NC_044911.1_mrna_XM_031073021.1_43419	1608	99.836	610	1	0	53	662	1608	999	0	1122	tobamovirus multiplication protein 1, transcript variant X2
Loc_8940_Tr_18_18_Conf_0.400_Len_2411	0.00236787	0.00714999	-2.64737	0.87092	1.68361	2.77961	0.363869	0.482438	0.773884	0.773884	Loc_8940_Tr_18_18_Conf_0.400_Len_2411	2411	lcl|NC_044915.1_ncrna_XR_004087236.1_59140	1014	94.737	513	15	2	1910	2411	1	512	0	787	uncharacterized LOC115971119
Loc_89406_Tr_2_2_Conf_0.800_Len_897	1.9144e-06	1.0557e-05	-3.63644	0.763597	1.12507	4.14984	0.045803	0.182607	0.828817	0.828817	Loc_89406_Tr_2_2_Conf_0.800_Len_897	897	lcl|NC_044905.1_mrna_XM_031094245.1_11908	5427	98.893	542	6	0	356	897	2622	2081	0	968	uncharacterized LOC115974018
Loc_8945_Tr_1_3_Conf_0.571_Len_1750	4.11284e-14	6.02141e-13	-4.42896	0.586045	3.24907	6.20925	0.252351	0.153336	0.262821	0.262821	Loc_8945_Tr_1_3_Conf_0.571_Len_1750	1750	lcl|NC_044910.1_mrna_XM_031071445.1_38280	1464	98.671	978	6	2	464	1434	487	1464	0	1727	WRKY DNA-binding transcription factor 70
Loc_8945_Tr_2_3_Conf_0.714_Len_2389	4.61539e-24	1.56331e-22	-6.24584	0.617324	2.42977	11.9069	0.0149277	0.239807	0.556705	0.556705	Loc_8945_Tr_2_3_Conf_0.714_Len_2389	2389	lcl|NC_044910.1_mrna_XM_031071445.1_38280	1464	98.511	873	6	2	1208	2073	592	1464	0	1533	WRKY DNA-binding transcription factor 70
Loc_89528_Tr_2_3_Conf_0.571_Len_1017	7.83862e-20	1.91871e-18	-5.88195	0.645276	2.24783	10.382	0.00338217	0.000180845	0.62119	0.62119	Loc_89528_Tr_2_3_Conf_0.571_Len_1017	1017	lcl|NC_044907.1_mrna_XM_031109601.1_18592	1426	98.45	129	2	0	455	583	1044	916	2.32e-58	228	uncharacterized LOC115986498
Loc_8991_Tr_4_4_Conf_0.500_Len_1248	1.24765e-26	4.97957e-25	-1.57643	0.147591	6.56681	0.764747	0.00179885	0.0222058	0.0308757	0.0308757	Loc_8991_Tr_4_4_Conf_0.500_Len_1248	1248	lcl|NC_044906.1_mrna_XM_031104138.1_14306	1588	98.779	655	6	1	594	1248	689	37	0	1164	ATP-dependent Clp protease proteolytic subunit-related protein 3, chloroplastic-like, transcript variant X3
Loc_89995_Tr_1_1_Conf_1.000_Len_848	1.16552e-20	3.04047e-19	-7.27202	0.780276	3.96021	16.5953	0.185083	0.728163	0.131649	0.728163	Loc_89995_Tr_1_1_Conf_1.000_Len_848	848	lcl|NC_044909.1_mrna_XM_031067007.1_31829	825	99.051	632	6	0	112	743	194	825	0	1134	endo-1,3;1,4-beta-D-glucanase-like
Loc_9011_Tr_4_5_Conf_0.385_Len_2216	7.4863e-21	1.98063e-19	-2.01931	0.215585	5.61727	1.27906	0.00705367	0.0626617	0.0413208	0.0626617	Loc_9011_Tr_4_5_Conf_0.385_Len_2216	2216	lcl|NC_044905.1_mrna_XM_031090202.1_4402	1545	97.948	1072	13	1	794	1856	1072	1	0	1849	pathogen-associated molecular patterns-induced protein A70, transcript variant X1
Loc_9012_Tr_1_3_Conf_0.750_Len_1455	1.41691e-05	6.6935e-05	-4.28942	0.988066	3.29232	6.69126	0.055006	1.40941	0.250437	1.40941	Loc_9012_Tr_1_3_Conf_0.750_Len_1455	1455	lcl|NC_044907.1_mrna_XM_031105983.1_21369	1447	95.899	1146	32	9	195	1331	1	1140	0	1842	auxin-responsive protein SAUR36-like
Loc_90574_Tr_1_1_Conf_1.000_Len_1224	5.94288e-09	4.82151e-08	-4.26156	0.732434	1.92704	5.78437	0.0868714	0.333246	0.717818	0.717818	Loc_90574_Tr_1_1_Conf_1.000_Len_1224	1224	lcl|NC_044906.1_mrna_XM_031101149.1_16805	2178	100	50	0	0	1	50	442	393	1.07e-17	93.5	probable nucleoredoxin 1, transcript variant X2
Loc_90627_Tr_2_2_Conf_0.800_Len_444	3.22972e-20	8.10412e-19	-4.12149	0.447451	3.56961	5.23497	0.109677	0.0640405	0.190641	0.190641	Loc_90627_Tr_2_2_Conf_0.800_Len_444	444	lcl|NC_044909.1_mrna_XM_031119273.1_32745	896	99.178	365	3	0	9	373	1	365	0	658	photosynthetic NDH subunit of subcomplex B 5, chloroplastic
Loc_9071_Tr_4_7_Conf_0.438_Len_1414	0.00683492	0.0184993	-3.77905	1.39717	3.81987	6.62687	0.409764	2.51837	0.150367	2.51837	Loc_9071_Tr_4_7_Conf_0.438_Len_1414	1414	lcl|NC_044912.1_mrna_XM_031079318.1_48783	1791	97.682	1251	8	8	1	1243	77	1314	0	2130	uncharacterized LOC115960421
Loc_9071_Tr_6_7_Conf_0.438_Len_2222	0.000768219	0.00258193	-3.6183	1.07559	3.1201	5.3159	0.114071	1.62128	0.304586	1.62128	Loc_9071_Tr_6_7_Conf_0.438_Len_2222	2222	lcl|NC_044912.1_mrna_XM_031079318.1_48783	1791	97.315	1080	8	8	1	1072	77	1143	0	1814	uncharacterized LOC115960421
Loc_9078_Tr_2_4_Conf_0.727_Len_3777	8.4302e-23	2.59615e-21	-2.93937	0.299045	5.07448	2.69927	0.0337901	0.100352	0.0559255	0.100352	Loc_9078_Tr_2_4_Conf_0.727_Len_3777	3777	lcl|NC_044904.1_mrna_XM_031105039.1_1906	3129	99.378	1446	7	1	49	1492	3129	1684	0	2619	BEL1-like homeodomain protein 1, transcript variant X1
Loc_9098_Tr_3_3_Conf_0.700_Len_3798	0.00388376	0.0111412	-1.92128	0.665389	2.8281	1.33264	0.247975	0.0335773	0.416139	0.416139	Loc_9098_Tr_3_3_Conf_0.700_Len_3798	3798	lcl|NC_044915.1_mrna_XM_031092803.1_62743	3444	98.777	3433	20	4	380	3790	1	3433	0	6087	probably inactive leucine-rich repeat receptor-like protein kinase At2g25790, transcript variant X1
Loc_9125_Tr_3_4_Conf_0.667_Len_1022	8.42273e-06	4.14769e-05	-3.5028	0.786413	1.42355	4.07151	0.112536	0.375739	0.815133	0.815133	Loc_9125_Tr_3_4_Conf_0.667_Len_1022	1022	lcl|NC_044915.1_mrna_XM_031091833.1_61790	756	96.61	354	2	2	1	354	634	291	5.6e-164	579	heavy metal-associated isoprenylated plant protein 39
Loc_9144_Tr_78_85_Conf_0.271_Len_8096	8.14974e-05	0.000331656	-1.94427	0.493475	3.25685	1.29182	0.104746	0.0924674	0.26053	0.26053	Loc_9144_Tr_78_85_Conf_0.271_Len_8096	8096	lcl|NC_044906.1_mrna_XM_031104419.1_13375	3157	95.071	3165	129	12	4839	7986	3157	3	0	4955	putative disease resistance protein RGA3, transcript variant X6
Loc_91525_Tr_1_1_Conf_1.000_Len_681	0.00236316	0.00713693	-2.20588	0.725538	2.74149	2.09145	0.115151	0.674457	0.449134	0.674457	Loc_91525_Tr_1_1_Conf_1.000_Len_681	681	lcl|NC_044909.1_mrna_XM_031066922.1_33522	805	98.121	692	1	1	2	681	1	692	0	1195	cysteine proteinase inhibitor B
Loc_918_Tr_37_46_Conf_0.184_Len_3357	0.0019711	0.00605616	-2.71091	0.876028	2.79069	2.43491	0.720518	-0.432773	0.43062	0.43062	Loc_918_Tr_37_46_Conf_0.184_Len_3357	3357	lcl|NC_044904.1_mrna_XM_031107166.1_2306	3391	94.426	2135	99	12	1	2128	3322	1201	0	3265	probable LRR receptor-like serine/threonine-protein kinase At1g06840, transcript variant X4
Loc_9187_Tr_7_8_Conf_0.409_Len_3466	5.29772e-12	6.20555e-11	-2.07671	0.301088	4.52688	1.4026	0.0253161	0.110664	0.0812028	0.110664	Loc_9187_Tr_7_8_Conf_0.409_Len_3466	3466	lcl|NC_044907.1_mrna_XM_031111284.1_24107	3497	98.23	2317	39	2	591	2907	3136	822	0	4050	protein FAR-RED IMPAIRED RESPONSE 1-like, transcript variant X2
Loc_9204_Tr_10_13_Conf_0.273_Len_1600	1.45556e-10	1.44487e-09	-2.24795	0.350696	3.98502	1.58109	0.0558591	0.0255217	0.128622	0.128622	Loc_9204_Tr_10_13_Conf_0.273_Len_1600	1600	lcl|NC_044908.1_mrna_XM_031112563.1_30332	2459	98.624	1308	16	1	36	1343	2459	1154	0	2314	cysteine-rich receptor-like protein kinase 10
Loc_92105_Tr_3_3_Conf_0.500_Len_1126	2.08349e-07	1.35326e-06	-3.98704	0.767959	1.62782	5.12233	0.0999691	0.341769	0.784673	0.784673	Loc_92105_Tr_3_3_Conf_0.500_Len_1126	1126	lcl|NC_044906.1_mrna_XM_031103852.1_15197	1453	98.02	404	4	2	724	1126	560	960	0	699	probable NAD(P)H dehydrogenase subunit CRR3, chloroplastic, transcript variant X2
Loc_92130_Tr_1_1_Conf_1.000_Len_598	3.63634e-06	1.9102e-05	-3.6048	0.77838	1.4367	4.37135	0.0951558	0.496063	0.813658	0.813658	Loc_92130_Tr_1_1_Conf_1.000_Len_598	598	lcl|NC_044914.1_mrna_XM_031088649.1_56939	3089	100	50	0	0	549	598	2499	2450	5.1e-18	93.5	K(+) efflux antiporter 3, chloroplastic, transcript variant X2
Loc_9254_Tr_1_10_Conf_0.629_Len_2878	6.14243e-05	0.00025581	-1.66761	0.416145	3.82226	1.01609	0.109739	0.11753	0.150026	0.150026	Loc_9254_Tr_1_10_Conf_0.629_Len_2878	2878	lcl|NC_044911.1_mrna_XM_031074463.1_45031	1982	99.496	1191	5	1	35	1224	1	1191	0	2165	probable zinc metalloprotease EGY2, chloroplastic
Loc_9254_Tr_2_10_Conf_0.571_Len_3159	2.23573e-20	5.6839e-19	-2.23233	0.241322	5.47693	1.56487	0.0105676	0.0767866	0.0442766	0.0767866	Loc_9254_Tr_2_10_Conf_0.571_Len_3159	3159	lcl|NC_044911.1_mrna_XM_031074463.1_45031	1982	99.421	1037	5	1	35	1070	1	1037	0	1881	probable zinc metalloprotease EGY2, chloroplastic
Loc_9260_Tr_5_10_Conf_0.182_Len_1610	0.0173918	0.0422532	-2.07406	0.87207	1.96754	2.20312	0.151069	0.989688	0.707427	0.989688	Loc_9260_Tr_5_10_Conf_0.182_Len_1610	1610	lcl|NC_044906.1_mrna_XM_031104379.1_15088	1416	97.945	584	10	2	96	678	23	605	0	1011	1-aminocyclopropane-1-carboxylate oxidase homolog 1-like
Loc_9278_Tr_4_6_Conf_0.682_Len_4658	4.90887e-11	5.14094e-10	-1.81857	0.276644	6.3596	1.08399	0.00306907	0.111729	0.0320263	0.111729	Loc_9278_Tr_4_6_Conf_0.682_Len_4658	4658	lcl|NC_044912.1_mrna_XM_031078389.1_46453	5422	99.167	4324	36	0	335	4658	204	4527	0	7786	ABC transporter C family member 10-like
Loc_9294_Tr_3_3_Conf_0.600_Len_1059	4.26661e-05	0.000183253	-2.2047	0.53871	3.44653	1.80646	0.0917215	0.343591	0.213688	0.343591	Loc_9294_Tr_3_3_Conf_0.600_Len_1059	1059	lcl|NC_044907.1_mrna_XM_031110480.1_19717	974	99.004	502	5	0	63	564	957	456	0	900	NADPH:quinone oxidoreductase-like
Loc_9305_Tr_2_4_Conf_0.455_Len_1283	9.72967e-14	1.36484e-12	-2.20299	0.295921	5.93288	1.56104	0.00635749	0.124997	0.0362478	0.124997	Loc_9305_Tr_2_4_Conf_0.455_Len_1283	1283	lcl|NC_044911.1_mrna_XM_031076215.1_42462	1794	97.819	963	5	4	285	1231	810	1772	0	1648	tyrosine-protein phosphatase DSP1-like, transcript variant X2
Loc_93682_Tr_1_2_Conf_0.857_Len_1558	9.54775e-05	0.000383583	-1.95516	0.50109	3.13992	1.2991	0.0789022	0.111479	0.297734	0.297734	Loc_93682_Tr_1_2_Conf_0.857_Len_1558	1558	lcl|NC_044908.1_mrna_XM_031114798.1_29898	2327	90.476	735	41	12	651	1381	1618	2327	0	942	uncharacterized LOC115991045
Loc_937_Tr_25_33_Conf_0.337_Len_3294	0.000393094	0.00140191	-3.08254	0.869626	1.58729	3.75812	0.168553	0.965821	0.791908	0.965821	Loc_937_Tr_25_33_Conf_0.337_Len_3294	3294	lcl|NC_044908.1_mrna_XM_031115364.1_30920	3447	93.944	2411	138	6	19	2422	3447	1038	0	3637	receptor-like protein 13
Loc_937_Tr_31_33_Conf_0.272_Len_2690	1.77318e-08	1.34982e-07	-1.52753	0.271186	4.36348	0.716412	0.0181016	0.00240264	0.0922113	0.0922113	Loc_937_Tr_31_33_Conf_0.272_Len_2690	2690	lcl|NC_044908.1_mrna_XM_031115364.1_30920	3447	92.108	2268	169	8	19	2281	3447	1185	0	3188	receptor-like protein 13
Loc_9380_Tr_15_18_Conf_0.322_Len_1555	7.37071e-05	0.000302328	-3.13021	0.789662	1.58126	3.65631	0.142411	0.753649	0.792937	0.792937	Loc_9380_Tr_15_18_Conf_0.322_Len_1555	1555	lcl|NC_044911.1_mrna_XM_031073037.1_44941	2633	98.525	1288	16	3	55	1340	2633	1347	0	2270	cucumisin-like, transcript variant X2
Loc_93822_Tr_1_2_Conf_0.750_Len_1432	9.81658e-05	0.00039362	-2.96514	0.761251	0.789421	2.72197	0.0672553	0.0381993	0.802	0.802	Loc_93822_Tr_1_2_Conf_0.750_Len_1432	1432	lcl|NC_044912.1_mrna_XM_031080559.1_48157	1590	84.133	813	126	1	379	1191	811	2	0	784	uncharacterized LOC115961609
Loc_9384_Tr_5_6_Conf_0.481_Len_2020	4.21196e-09	3.48697e-08	-4.47027	0.760814	1.54199	6.14178	0.0689187	0.114553	0.799337	0.799337	Loc_9384_Tr_5_6_Conf_0.481_Len_2020	2020	lcl|NC_044907.1_mrna_XM_031111463.1_19898	1565	89.773	1545	90	20	482	2000	1	1503	0	1916	F-box protein At3g07870-like, transcript variant X1
Loc_9397_Tr_3_3_Conf_0.714_Len_2644	5.12585e-05	0.000216666	-2.88769	0.713043	2.13835	3.09712	0.104726	0.63964	0.657919	0.657919	Loc_9397_Tr_3_3_Conf_0.714_Len_2644	2644	lcl|NC_044909.1_mrna_XM_031068193.1_31826	1313	100	50	0	0	2595	2644	502	453	2.33e-17	93.5	endo-1,3;1,4-beta-D-glucanase-like
Loc_93995_Tr_1_6_Conf_0.429_Len_488	2.53704e-05	0.000114072	-3.30998	0.785943	1.2893	3.50515	0.100619	0.17232	0.825942	0.825942	Loc_93995_Tr_1_6_Conf_0.429_Len_488	488	lcl|NC_044908.1_mrna_XM_031112428.1_29981	1136	98.592	213	3	0	276	488	482	270	1.02e-103	377	chaperonin-like RBCX protein 1, chloroplastic
Loc_9405_Tr_7_8_Conf_0.448_Len_3759	0.00461131	0.0130174	-1.98692	0.701349	2.50591	1.25809	0.208048	-0.115886	0.529788	0.529788	Loc_9405_Tr_7_8_Conf_0.448_Len_3759	3759	lcl|NC_044913.1_mrna_XM_031082187.1_53080	2784	99.23	779	5	1	2136	2914	327	1104	0	1404	mitogen-activated protein kinase kinase kinase 3
Loc_94127_Tr_3_4_Conf_0.667_Len_1452	1.07848e-06	6.2092e-06	-2.69305	0.552223	3.10632	2.44301	0.147992	0.18607	0.309433	0.309433	Loc_94127_Tr_3_4_Conf_0.667_Len_1452	1452	lcl|NC_044909.1_mrna_XM_031119259.1_33042	1762	98.522	1218	18	0	1	1218	1673	456	0	2150	translation initiation factor eIF-2B subunit beta-like
Loc_9414_Tr_2_2_Conf_0.917_Len_1869	0.00127466	0.00409161	-2.79418	0.867319	1.97548	3.00536	0.422999	0.40592	0.705364	0.705364	Loc_9414_Tr_2_2_Conf_0.917_Len_1869	1869	lcl|NC_044910.1_mrna_XM_031072201.1_38852	1384	98.93	1308	11	2	46	1353	80	1384	0	2335	protein ORANGE-LIKE, chloroplastic
Loc_94252_Tr_1_2_Conf_0.800_Len_756	2.86972e-20	7.22705e-19	-3.68316	0.399314	5.1369	4.26104	0.0198269	0.21935	0.0537951	0.21935	Loc_94252_Tr_1_2_Conf_0.800_Len_756	756	lcl|NC_044910.1_mrna_XM_031069500.1_38425	1144	97.362	417	11	0	1	417	728	1144	0	710	ferritin-3, chloroplastic
Loc_9431_Tr_2_5_Conf_0.615_Len_1083	4.87242e-05	0.00020697	-2.0426	0.502896	5.03829	1.55514	0.0120156	0.367342	0.0572121	0.367342	Loc_9431_Tr_2_5_Conf_0.615_Len_1083	1083	lcl|NC_044907.1_mrna_XM_031110370.1_21238	1159	97.668	686	7	3	407	1083	432	1117	0	1170	acidic endochitinase-like
Loc_9431_Tr_4_5_Conf_0.615_Len_1245	3.94651e-10	3.70895e-09	-1.7785	0.284281	4.43803	1.03464	0.0343034	0.0728517	0.0869202	0.0869202	Loc_9431_Tr_4_5_Conf_0.615_Len_1245	1245	lcl|NC_044907.1_mrna_XM_031110396.1_22449	1120	98.571	1120	16	0	23	1142	1	1120	0	1980	acidic endochitinase-like
Loc_9435_Tr_5_7_Conf_0.389_Len_1907	9.36046e-05	0.000376762	-3.91247	1.0015	1.26309	4.78709	0.67736	-0.433784	0.827154	0.827154	Loc_9435_Tr_5_7_Conf_0.389_Len_1907	1907	lcl|NC_044913.1_mrna_XM_031081872.1_52140	1995	99.093	1434	13	0	384	1817	562	1995	0	2577	laccase-1
Loc_94350_Tr_1_2_Conf_0.800_Len_2206	3.55538e-13	4.71545e-12	-5.17435	0.711594	1.89403	8.14002	0.0334398	0.101366	0.726109	0.726109	Loc_94350_Tr_1_2_Conf_0.800_Len_2206	2206	lcl|NC_044904.1_mrna_XM_031099638.1_984	2460	97.496	1158	13	1	1049	2206	1283	2424	0	1964	protein NRT1/ PTR FAMILY 7.1
Loc_9458_Tr_2_4_Conf_0.667_Len_1183	0.00163689	0.00512098	-2.08412	0.661784	2.56481	1.8016	0.147544	0.475619	0.509392	0.509392	Loc_9458_Tr_2_4_Conf_0.667_Len_1183	1183	lcl|NC_044911.1_mrna_XM_031072594.1_42805	1016	97.587	663	16	0	484	1146	354	1016	0	1136	transcription factor MYB14-like
Loc_9484_Tr_8_10_Conf_0.500_Len_2757	6.86779e-05	0.000283374	-2.93049	0.736153	3.55027	2.96123	0.618759	-0.137636	0.194122	0.194122	Loc_9484_Tr_8_10_Conf_0.500_Len_2757	2757	lcl|NC_044910.1_mrna_XM_031069283.1_38741	1855	98.989	1681	17	0	88	1768	1	1681	0	3011	UDP-glycosyltransferase 73C3-like
Loc_9484_Tr_9_10_Conf_0.588_Len_3431	0.0037291	0.0107432	-2.68656	0.926332	1.46191	3.19499	0.454419	0.832718	0.810628	0.832718	Loc_9484_Tr_9_10_Conf_0.588_Len_3431	3431	lcl|NC_044910.1_mrna_XM_031069283.1_38741	1855	98.034	1780	32	3	88	1865	1	1779	0	3090	UDP-glycosyltransferase 73C3-like
Loc_94848_Tr_1_2_Conf_0.667_Len_1182	4.79325e-05	0.000203947	-3.25545	0.800752	1.62317	3.57807	0.176275	0.322085	0.78553	0.78553	Loc_94848_Tr_1_2_Conf_0.667_Len_1182	1182	lcl|NC_044908.1_mrna_XM_031116649.1_28916	1427	98.684	608	4	3	446	1053	824	1427	0	1075	gibberellin 2-beta-dioxygenase
Loc_95302_Tr_2_3_Conf_0.600_Len_898	0.000398052	0.00141778	-2.91991	0.824513	1.44815	2.70773	0.207418	-0.0199521	0.812314	0.812314	Loc_95302_Tr_2_3_Conf_0.600_Len_898	898	lcl|NC_044909.1_mrna_XM_031119267.1_32431	2268	98.962	289	1	2	242	529	1384	1671	3.9e-145	516	protein high chlorophyll fluorescent 107, transcript variant X1
Loc_9534_Tr_4_4_Conf_0.700_Len_798	0.000228289	0.000852631	-3.13254	0.849971	1.96178	3.52489	0.374758	0.351559	0.708919	0.708919	Loc_9534_Tr_4_4_Conf_0.700_Len_798	798	lcl|NC_044907.1_mrna_XM_031109635.1_23420	757	98.68	303	2	2	179	480	757	456	2.65e-151	536	photosystem II 10 kDa polypeptide, chloroplastic
Loc_9542_Tr_26_28_Conf_0.321_Len_3787	5.60669e-12	6.54281e-11	-4.919	0.714005	1.76635	7.27441	0.00840593	0.0109065	0.756299	0.756299	Loc_9542_Tr_26_28_Conf_0.321_Len_3787	3787	lcl|NC_044908.1_mrna_XM_031116150.1_27936	4168	89.898	1178	89	13	1986	3154	1728	2884	0	1489	uncharacterized LOC115992097
Loc_95567_Tr_2_2_Conf_0.750_Len_3789	1.01394e-17	2.08128e-16	-2.95608	0.344839	4.83251	2.76421	0.0185481	0.159822	0.0653899	0.159822	Loc_95567_Tr_2_2_Conf_0.750_Len_3789	3789	lcl|NC_044904.1_ncrna_XR_004088780.1_1107	1413	89.084	513	45	2	1290	1792	902	1413	7.43e-178	627	uncharacterized LOC115978505
Loc_9575_Tr_4_6_Conf_0.632_Len_1236	1.02267e-57	1.98697e-55	-2.8637	0.178827	6.44249	2.49861	0.00627376	0.0416946	0.0315006	0.0416946	Loc_9575_Tr_4_6_Conf_0.632_Len_1236	1236	lcl|NC_044911.1_mrna_XM_031075851.1_44147	2007	97.934	1065	13	3	172	1236	1072	17	0	1836	malate dehydrogenase
Loc_95836_Tr_1_1_Conf_1.000_Len_153	3.10527e-09	2.6133e-08	-2.7113	0.457531	3.32489	2.35759	0.072308	0.118006	0.241694	0.241694	Loc_95836_Tr_1_1_Conf_1.000_Len_153	153	lcl|NC_044908.1_mrna_XM_031112040.1_29201	1628	87.597	129	10	4	28	153	86	211	3.14e-34	145	ATP-dependent RNA helicase drs1-like
Loc_9587_Tr_2_2_Conf_0.875_Len_1498	1.3487e-20	3.48903e-19	-1.57433	0.169204	5.73833	0.754605	0.00380501	0.0100089	0.0391402	0.0391402	Loc_9587_Tr_2_2_Conf_0.875_Len_1498	1498	lcl|NC_044907.1_mrna_XM_031110171.1_22189	1622	98.799	1499	15	3	1	1498	97	1593	0	2665	tRNA (guanine-N(7)-)-methyltransferase
Loc_96022_Tr_4_7_Conf_0.652_Len_1925	7.92778e-05	0.000323234	-3.39654	0.860629	1.00512	3.52518	0.286992	-0.206691	0.824032	0.824032	Loc_96022_Tr_4_7_Conf_0.652_Len_1925	1925	lcl|NC_044911.1_mrna_XM_031072910.1_40583	4907	89.062	768	72	7	1	757	3147	3913	0	942	ABC transporter C family member 3-like
Loc_96022_Tr_6_7_Conf_0.739_Len_2625	6.39667e-08	4.50683e-07	-4.13081	0.763926	1.37226	5.5212	0.0551978	0.447466	0.820176	0.820176	Loc_96022_Tr_6_7_Conf_0.739_Len_2625	2625	lcl|NC_044911.1_mrna_XM_031072910.1_40583	4907	88.991	763	72	7	1	752	3147	3908	0	933	ABC transporter C family member 3-like
Loc_96124_Tr_2_3_Conf_0.375_Len_1456	5.79011e-12	6.747e-11	-4.0817	0.592864	3.66817	5.41988	0.0864414	0.440791	0.17372	0.440791	Loc_96124_Tr_2_3_Conf_0.375_Len_1456	1456	lcl|NC_044915.1_mrna_XM_031091092.1_60535	1046	98.227	1015	16	2	182	1195	33	1046	0	1773	protein P21-like
Loc_9633_Tr_19_27_Conf_0.167_Len_1910	1.60156e-16	2.91153e-15	-2.75461	0.333946	4.00712	2.38314	0.0412831	0.0921917	0.125997	0.125997	Loc_9633_Tr_19_27_Conf_0.167_Len_1910	1910	lcl|NC_044913.1_mrna_XM_031082295.1_54250	1792	93.353	1730	82	6	212	1910	1792	65	0	2527	UDP-glycosyltransferase 74E2-like
Loc_9649_Tr_7_12_Conf_0.459_Len_3984	0.00360424	0.0104268	-1.57219	0.540109	4.52453	0.984665	0.35623	-0.0523129	0.0813463	0.0813463	Loc_9649_Tr_7_12_Conf_0.459_Len_3984	3984	lcl|NC_044914.1_mrna_XM_031087190.1_56406	3001	98.121	1969	29	2	316	2276	480	2448	0	3424	probable protein phosphatase 2C BIPP2C1, transcript variant X2
Loc_96556_Tr_4_4_Conf_0.625_Len_2509	0.00729337	0.0196017	-2.19031	0.816322	1.57391	1.96231	0.205396	0.448452	0.794175	0.794175	Loc_96556_Tr_4_4_Conf_0.625_Len_2509	2509	lcl|NC_044914.1_mrna_XM_031089060.1_55385	2654	99.39	1147	6	1	386	1531	1433	287	0	2078	cyclic nucleotide-gated ion channel 1-like
Loc_9671_Tr_1_3_Conf_0.818_Len_1444	9.1385e-08	6.2804e-07	-1.70538	0.319176	4.79466	0.994743	0.0118519	0.140958	0.0670801	0.140958	Loc_9671_Tr_1_3_Conf_0.818_Len_1444	1444	lcl|NC_044912.1_mrna_XM_031078572.1_47240	2157	97.99	796	16	0	649	1444	621	1416	0	1382	trehalose-phosphate phosphatase A-like, transcript variant X5
Loc_9671_Tr_2_3_Conf_0.727_Len_3205	4.08692e-09	3.38947e-08	-4.21395	0.71658	2.03321	5.91023	0.0804196	0.64836	0.689811	0.689811	Loc_9671_Tr_2_3_Conf_0.727_Len_3205	3205	lcl|NC_044912.1_mrna_XM_031078572.1_47240	2157	98.241	796	14	0	2410	3205	621	1416	0	1393	trehalose-phosphate phosphatase A-like, transcript variant X5
Loc_9673_Tr_2_3_Conf_0.714_Len_1862	4.24046e-57	8.03612e-55	-7.4837	0.46993	3.0487	16.8388	0.000886846	0.0454795	0.330365	0.330365	Loc_9673_Tr_2_3_Conf_0.714_Len_1862	1862	lcl|NC_044910.1_mrna_XM_031070572.1_38326	2940	96.408	1559	21	4	281	1839	1417	2940	0	2536	probable serine/threonine-protein kinase WNK5
Loc_9685_Tr_2_3_Conf_0.500_Len_1192	4.8294e-07	2.95564e-06	-2.08945	0.415153	3.5488	1.36152	0.0641383	0.000587288	0.194389	0.194389	Loc_9685_Tr_2_3_Conf_0.500_Len_1192	1192	lcl|NC_044905.1_mrna_XM_031095674.1_6478	1380	93.393	333	5	1	168	500	1380	1065	2.46e-133	477	fructose-1,6-bisphosphatase, cytosolic, transcript variant X1
Loc_9690_Tr_4_5_Conf_0.364_Len_419	1.98931e-05	9.13151e-05	-3.28579	0.770211	1.80976	3.55234	0.143431	0.248342	0.746407	0.746407	Loc_9690_Tr_4_5_Conf_0.364_Len_419	419	lcl|NC_044913.1_mrna_XM_031082433.1_52354	1667	96.635	208	6	1	69	276	1	207	8.8e-94	344	UV-B-induced protein At3g17800, chloroplastic, transcript variant X1
Loc_9691_Tr_1_5_Conf_0.583_Len_680	3.4143e-09	2.85832e-08	-4.45687	0.754081	4.82429	6.64146	0.220358	0.632599	0.0657515	0.632599	Loc_9691_Tr_1_5_Conf_0.583_Len_680	680	lcl|NC_044904.1_mrna_XM_031102654.1_1470	1144	97.201	536	12	2	8	543	1	533	0	904	superoxide dismutase
Loc_97105_Tr_1_1_Conf_1.000_Len_200	0.0127738	0.0322399	-2.01804	0.810453	1.32503	1.71359	0.161433	0.453376	0.823819	0.823819	Loc_97105_Tr_1_1_Conf_1.000_Len_200	200	lcl|NC_044906.1_mrna_XM_031103776.1_15246	1692	100	39	0	0	162	200	369	407	2.05e-12	73.1	protein TIFY 6B-like, transcript variant X1
Loc_97199_Tr_1_1_Conf_1.000_Len_431	0.000778517	0.00261295	-2.86517	0.852646	1.48469	3.33516	0.0635643	1.02694	0.807668	1.02694	Loc_97199_Tr_1_1_Conf_1.000_Len_431	431	lcl|NC_044912.1_mrna_XM_031078229.1_48658	1635	100	50	0	0	382	431	227	178	3.63e-18	93.5	succinate--CoA ligase
Loc_9725_Tr_6_7_Conf_0.533_Len_2817	0.00102919	0.00336859	-2.72803	0.831103	1.2688	2.75399	0.209184	0.442491	0.826915	0.826915	Loc_9725_Tr_6_7_Conf_0.533_Len_2817	2817	lcl|NC_044914.1_mrna_XM_031088431.1_57112	1738	98.082	1251	11	2	1	1245	16	1259	0	2165	magnesium transporter MRS2-3-like
Loc_9736_Tr_13_15_Conf_0.087_Len_1191	3.23125e-09	2.71443e-08	-4.3791	0.739789	1.4964	5.76908	0.0148653	0.00527818	0.806066	0.806066	Loc_9736_Tr_13_15_Conf_0.087_Len_1191	1191	lcl|NC_044912.1_mrna_XM_031079708.1_49846	5098	95.455	220	7	2	2	220	449	666	2.01e-94	348	protein ASPARTIC PROTEASE IN GUARD CELL 2-like, transcript variant X1
Loc_97385_Tr_1_1_Conf_1.000_Len_386	0.000332866	0.00120571	-2.88117	0.802939	1.23684	2.97855	0.138988	0.471274	0.828079	0.828079	Loc_97385_Tr_1_1_Conf_1.000_Len_386	386	lcl|NW_022154706.1_mrna_XM_031093112.1_63090	926	98.182	55	1	0	1	55	497	551	2.49e-19	97.1	uncharacterized LOC115972886
Loc_9768_Tr_1_4_Conf_0.286_Len_848	0.000136956	0.000534227	-2.50571	0.657044	2.87094	2.29542	0.24825	0.266565	0.399311	0.399311	Loc_9768_Tr_1_4_Conf_0.286_Len_848	848	lcl|NC_044904.1_mrna_XM_031115892.1_4035	1177	98.302	589	4	1	51	633	1	589	0	1027	glyoxylate/succinic semialdehyde reductase 1
Loc_97778_Tr_2_4_Conf_0.850_Len_1410	3.05322e-06	1.62587e-05	-3.83116	0.820869	1.615	4.86004	0.223719	0.347152	0.787019	0.787019	Loc_97778_Tr_2_4_Conf_0.850_Len_1410	1410	lcl|NC_044908.1_mrna_XM_031113083.1_29637	1107	98.608	503	5	1	908	1410	2	502	0	889	cellulose synthase-like protein E1
Loc_97778_Tr_3_4_Conf_0.800_Len_1456	1.22955e-07	8.27925e-07	-4.05392	0.766474	2.35572	5.27937	0.298093	0.138279	0.58313	0.58313	Loc_97778_Tr_3_4_Conf_0.800_Len_1456	1456	lcl|NC_044908.1_mrna_XM_031115277.1_29673	2327	97.913	623	13	0	834	1456	1142	1764	0	1079	cellulose synthase-like protein E6
Loc_97778_Tr_4_4_Conf_0.850_Len_1317	0.000402303	0.00143092	-3.60125	1.01771	1.78998	4.77357	0.802647	0.300939	0.750968	0.750968	Loc_97778_Tr_4_4_Conf_0.850_Len_1317	1317	lcl|NC_044908.1_mrna_XM_031115277.1_29673	2327	97.913	623	13	0	695	1317	1142	1764	0	1079	cellulose synthase-like protein E6
Loc_97781_Tr_1_1_Conf_1.000_Len_1335	3.51398e-12	4.18447e-11	-4.9555	0.712461	1.7846	7.54882	0.00921018	0.217943	0.752192	0.752192	Loc_97781_Tr_1_1_Conf_1.000_Len_1335	1335	lcl|NC_044912.1_mrna_XM_031077315.1_47480	525	97.802	182	4	0	725	906	182	1	2.29e-84	315	S-norcoclaurine synthase-like
Loc_9779_Tr_7_10_Conf_0.136_Len_1053	0.00324888	0.00949764	-1.88572	0.640715	2.74213	1.35244	0.166879	0.190189	0.448896	0.448896	Loc_9779_Tr_7_10_Conf_0.136_Len_1053	1053	lcl|NC_044905.1_mrna_XM_031097798.1_9599	2270	98.939	377	4	0	160	536	2270	1894	0	675	actin-histidine N-methyltransferase
Loc_9789_Tr_1_2_Conf_0.500_Len_1058	0.00246221	0.00740131	-2.46534	0.814194	1.82375	2.61886	0.221469	0.772898	0.743132	0.772898	Loc_9789_Tr_1_2_Conf_0.500_Len_1058	1058	lcl|NC_044913.1_mrna_XM_031081325.1_51791	1298	99.61	513	2	0	1	513	24	536	0	937	transcription factor MYBS1
Loc_97920_Tr_1_1_Conf_1.000_Len_295	3.11191e-05	0.000137522	-2.89561	0.695206	2.47167	2.71401	0.183129	0.0651607	0.541837	0.541837	Loc_97920_Tr_1_1_Conf_1.000_Len_295	295	lcl|NC_044915.1_ncrna_XR_004087343.1_60951	542	98.305	295	5	0	1	295	148	442	3.36e-146	518	uncharacterized LOC115971693
Loc_97931_Tr_4_7_Conf_0.353_Len_1794	1.57342e-06	8.80777e-06	-2.81811	0.5869	4.36512	2.79586	0.0239408	0.492737	0.0920892	0.492737	Loc_97931_Tr_4_7_Conf_0.353_Len_1794	1794	lcl|NC_044910.1_mrna_XM_031069270.1_39490	1726	96.414	1701	34	4	96	1769	1726	26	0	2778	UDP-glycosyltransferase 86A1
Loc_9794_Tr_6_7_Conf_0.278_Len_4249	0.000369565	0.00132458	-1.78696	0.501826	3.13936	1.10229	0.0798159	0.100584	0.297928	0.297928	Loc_9794_Tr_6_7_Conf_0.278_Len_4249	4249	lcl|NC_044904.1_mrna_XM_031115077.1_3903	8872	98.339	1686	11	5	2560	4241	8872	7200	0	2942	uncharacterized LOC115991375
Loc_97973_Tr_1_1_Conf_1.000_Len_320	0.0192627	0.0461185	-1.89242	0.808585	1.42497	1.52342	0.165736	0.395572	0.814979	0.814979	Loc_97973_Tr_1_1_Conf_1.000_Len_320	320	lcl|NC_044905.1_mrna_XM_031098521.1_10697	972	100	50	0	0	271	320	689	640	2.63e-18	93.5	uncharacterized LOC115976949
Loc_9826_Tr_10_13_Conf_0.179_Len_2076	7.30861e-44	8.01883e-42	-2.84017	0.204479	5.39508	2.44638	0.0164777	0.0165473	0.04624	0.04624	Loc_9826_Tr_10_13_Conf_0.179_Len_2076	2076	lcl|NC_044907.1_mrna_XM_031108764.1_24865	2799	98.499	1532	13	2	64	1595	2799	1278	0	2693	ABC transporter D family member 2, chloroplastic
Loc_9833_Tr_6_8_Conf_0.357_Len_2361	1.80404e-10	1.77037e-09	-2.83042	0.443838	5.11605	2.63978	0.0283974	0.267091	0.0544946	0.267091	Loc_9833_Tr_6_8_Conf_0.357_Len_2361	2361	lcl|NC_044908.1_mrna_XM_031115214.1_28716	2343	95.29	1274	51	4	209	1477	2343	1074	0	2012	probable inositol transporter 2
Loc_98469_Tr_1_1_Conf_1.000_Len_549	7.07692e-05	0.000291195	-3.13515	0.788979	1.20392	3.13822	0.1049	0.131932	0.828831	0.828831	Loc_98469_Tr_1_1_Conf_1.000_Len_549	549	lcl|NC_044904.1_mrna_XM_031109399.1_2794	2409	98.179	549	10	0	1	549	1545	2093	0	959	L-type lectin-domain containing receptor kinase IV.1-like
Loc_9869_Tr_1_3_Conf_0.750_Len_1663	1.36481e-05	6.46374e-05	-3.3614	0.772834	1.47696	3.74117	0.0872121	0.352118	0.808696	0.808696	Loc_9869_Tr_1_3_Conf_0.750_Len_1663	1663	lcl|NC_044907.1_mrna_XM_031106552.1_24455	1777	99.399	1663	10	0	1	1663	1756	94	0	3016	metal tolerance protein 10-like, transcript variant X1
Loc_98770_Tr_4_6_Conf_0.133_Len_955	1.01905e-09	9.11043e-09	-4.4019	0.720867	1.99721	6.18495	0.0798019	0.385121	0.699671	0.699671	Loc_98770_Tr_4_6_Conf_0.133_Len_955	955	lcl|NC_044908.1_miscrna_XR_004092146.1_26110	2729	96.767	433	14	0	362	794	2297	2729	0	723	probable LRR receptor-like serine/threonine-protein kinase At1g51810
Loc_98770_Tr_5_6_Conf_0.533_Len_3020	1.48411e-18	3.2682e-17	-5.77558	0.656997	2.19464	10.0257	0.00809603	0.0150473	0.639372	0.639372	Loc_98770_Tr_5_6_Conf_0.533_Len_3020	3020	lcl|NC_044908.1_miscrna_XR_004092146.1_26110	2729	96.314	624	23	0	2236	2859	2106	2729	0	1026	probable LRR receptor-like serine/threonine-protein kinase At1g51810
Loc_98903_Tr_1_1_Conf_1.000_Len_1282	0.00280415	0.00831884	-2.22549	0.744701	2.15246	1.78458	0.178521	0.194907	0.653349	0.653349	Loc_98903_Tr_1_1_Conf_1.000_Len_1282	1282	lcl|NC_044912.1_mrna_XM_031079286.1_49873	1891	98.261	115	2	0	165	279	1	115	1.78e-50	202	probable metal-nicotianamine transporter YSL7, transcript variant X3
Loc_99715_Tr_1_2_Conf_0.667_Len_270	2.05604e-09	1.77379e-08	-4.32368	0.721416	1.9581	5.92092	0.0707929	0.320042	0.709869	0.709869	Loc_99715_Tr_1_2_Conf_0.667_Len_270	270	lcl|NC_044913.1_mrna_XM_031084375.1_54496	1911	95.736	258	11	0	13	270	1911	1654	1.14e-115	416	probably inactive leucine-rich repeat receptor-like protein kinase At5g48380
Loc_9995_Tr_10_10_Conf_0.586_Len_3413	6.55536e-07	3.9248e-06	-5.09683	1.02467	2.76357	9.05324	0.380301	1.19463	0.440917	1.19463	Loc_9995_Tr_10_10_Conf_0.586_Len_3413	3413	lcl|NC_044912.1_mrna_XM_031078558.1_48457	1306	99.175	727	0	1	742	1468	87	807	0	1304	suppressor of disruption of TFIIS, transcript variant X1
OCV3_prime_c10086	7.00615e-05	0.000288538	-2.31589	0.582456	2.90289	1.76733	0.122185	0.0757154	0.386698	0.386698	OCV3_prime_c10086	1989	lcl|NC_044905.1_miscrna_XR_004088323.1_9593	2177	98.143	1992	33	2	1	1989	2174	184	0	3476	4-coumarate--CoA ligase-like 9
OCV3_prime_c10177	3.57592e-28	1.55837e-26	-3.91147	0.355394	4.03505	4.74143	0.0521899	0.137268	0.122771	0.137268	OCV3_prime_c10177	972	lcl|NC_044913.1_mrna_XM_031082484.1_51032	1172	94.572	958	49	1	15	972	1	955	0	1485	uncharacterized protein At5g50100, chloroplastic, transcript variant X1
OCV3_prime_c10189	2.47496e-30	1.24317e-28	-6.59405	0.576123	2.60388	13.1019	0.00171878	0.0701335	0.496158	0.496158	OCV3_prime_c10189	810	lcl|NC_044905.1_mrna_XM_031095270.1_5925	899	98.703	694	9	0	1	694	201	894	0	1232	NAD(P)H-quinone oxidoreductase subunit U, chloroplastic
OCV3_prime_c10196	9.67069e-06	4.71247e-05	-1.74979	0.395487	3.52972	0.972022	0.0367364	0.0301228	0.197878	0.197878	OCV3_prime_c10196	1493	lcl|NC_044910.1_mrna_XM_031068613.1_36903	1455	95.733	1406	47	5	41	1445	1452	59	0	2254	F-box/kelch-repeat protein At3g23880-like
OCV3_prime_c10280	1.80611e-16	3.27064e-15	-1.62801	0.197711	5.28864	0.839562	0.0095446	0.0459965	0.04909	0.04909	OCV3_prime_c10280	1578	lcl|NW_022154877.1_mrna_XM_031093798.1_63897	3452	98.864	616	5	2	965	1578	498	1113	0	1098	uncharacterized LOC115973536, transcript variant X4
OCV3_prime_c10353	5.77196e-07	3.48372e-06	-3.64254	0.728699	2.17933	4.40833	0.152008	0.382852	0.644495	0.644495	OCV3_prime_c10353	1672	lcl|NC_044905.1_mrna_XM_031097119.1_8678	1703	98.137	859	12	2	818	1672	838	1696	0	1495	nuclear transcription factor Y subunit A-3-like, transcript variant X3
OCV3_prime_c10436	2.31207e-12	2.80577e-11	-2.3873	0.340351	3.96445	1.7998	0.0426313	0.0699204	0.131127	0.131127	OCV3_prime_c10436	978	lcl|NC_044907.1_mrna_XM_031106268.1_21595	1136	96.468	991	22	3	1	978	22	1012	0	1624	alpha-ketoglutarate-dependent dioxygenase alkB homolog 6, transcript variant X3
OCV3_prime_c10530	2.01143e-47	2.57555e-45	-2.09981	0.145163	7.11306	1.33781	0.00129294	0.0175229	0.0303156	0.0303156	OCV3_prime_c10530	1556	lcl|NC_044913.1_mrna_XM_031084686.1_52316	1590	99.101	1557	12	2	1	1555	1590	34	0	2796	protein TIFY 6B, transcript variant X1
OCV3_prime_c10564	7.52999e-09	6.02442e-08	-1.91599	0.331564	5.01951	1.23323	0.0116501	0.153252	0.0578962	0.153252	OCV3_prime_c10564	786	lcl|NC_044904.1_mrna_XM_031094213.1_216	797	95.862	725	18	9	39	763	82	794	0	1162	heavy metal-associated isoprenylated plant protein 20-like
OCV3_prime_c10583	2.52914e-28	1.11521e-26	-1.85519	0.168086	5.77521	1.06331	0.00384226	0.0346465	0.038537	0.038537	OCV3_prime_c10583	1359	lcl|NC_044907.1_mrna_XM_031110868.1_22964	1379	98.51	1275	16	2	47	1319	1364	91	0	2246	uncharacterized LOC115987341
OCV3_prime_c10627	3.04049e-34	1.93995e-32	-2.2235	0.182228	5.53439	1.4892	0.00680345	0.000713905	0.0430069	0.0430069	OCV3_prime_c10627	1391	lcl|NC_044907.1_mrna_XM_031110027.1_22016	1242	99.517	1242	6	0	140	1381	1242	1	0	2261	chlorophyll(ide) b reductase NOL, chloroplastic, transcript variant X1
OCV3_prime_c10693	8.31335e-15	1.29867e-13	-4.04614	0.521228	3.34909	5.2374	0.152452	0.255067	0.235533	0.255067	OCV3_prime_c10693	1473	lcl|NC_044904.1_mrna_XM_031108152.1_2527	2339	96.588	762	20	5	714	1473	34	791	0	1262	phosphomethylpyrimidine synthase, chloroplastic
OCV3_prime_c10729	0.000615912	0.00210686	-2.72308	0.795175	1.19634	2.61985	0.119515	0.3746	0.82894	0.82894	OCV3_prime_c10729	943	lcl|NC_044911.1_mrna_XM_031075861.1_44618	2083	93.556	869	54	2	73	940	1928	1061	0	1295	non-functional pseudokinase ZED1-like, transcript variant X1
OCV3_prime_c10789	0.000380814	0.0013622	-2.72664	0.767411	0.670172	2.29188	0.100207	-0.0233199	0.783173	0.783173	OCV3_prime_c10789	599	lcl|NC_044912.1_mrna_XM_031080401.1_47484	510	94.059	101	5	1	415	514	213	113	8.32e-36	152	S-norcoclaurine synthase 1-like
OCV3_prime_c10976	1.30537e-28	5.84815e-27	-6.49868	0.585654	2.55619	12.6901	0.00213932	0.0231738	0.512346	0.512346	OCV3_prime_c10976	1624	lcl|NC_044911.1_mrna_XM_031073215.1_43707	2902	98.631	1534	10	6	92	1624	1303	2826	0	2708	U-box domain-containing protein 33-like
OCV3_prime_c11200	0.000743632	0.00250486	-2.01778	0.598221	3.13685	1.65087	0.0824324	0.45437	0.298786	0.45437	OCV3_prime_c11200	1891	lcl|NC_044910.1_mrna_XM_031070127.1_35791	1780	97.162	1656	45	2	237	1891	1780	126	0	2802	cytochrome P450 81Q32-like
OCV3_prime_c11313	8.93633e-12	1.01655e-10	-1.9091	0.279817	4.37553	1.18735	0.015022	0.102424	0.0913231	0.102424	OCV3_prime_c11313	2294	lcl|NC_044905.1_mrna_XM_031099371.1_11941	2967	97.43	2296	53	6	1	2294	662	2953	0	3936	potassium channel AKT2/3
OCV3_prime_c11339	6.99709e-29	3.19095e-27	-2.77833	0.249131	6.42106	2.39021	0.00488791	0.0882117	0.031628	0.0882117	OCV3_prime_c11339	1643	lcl|NC_044904.1_mrna_XM_031097430.1_690	3012	98.136	1663	11	1	1	1643	850	2512	0	2881	linoleate 13S-lipoxygenase 2-1, chloroplastic-like
OCV3_prime_c11366	5.86714e-10	5.40682e-09	-4.54643	0.73401	1.90752	6.34669	0.0854128	0.0967028	0.722742	0.722742	OCV3_prime_c11366	1316	lcl|NC_044911.1_mrna_XM_031074076.1_41895	3029	97.124	452	10	1	225	676	178	626	0	760	probable leucine-rich repeat receptor-like serine/threonine-protein kinase At3g14840, transcript variant X2
OCV3_prime_c11481	2.686e-08	1.99678e-07	-2.57292	0.462693	3.56347	2.1848	0.129386	0.119143	0.191741	0.191741	OCV3_prime_c11481	1232	lcl|NC_044914.1_mrna_XM_031087347.1_55729	3099	98.824	680	8	0	541	1220	1334	2013	0	1214	3-oxoacyl-
OCV3_prime_c11633	5.96227e-09	4.83584e-08	-4.33953	0.745904	1.80611	5.79348	0.0873023	0.0927299	0.747256	0.747256	OCV3_prime_c11633	1156	lcl|NC_044914.1_mrna_XM_031087970.1_56188	2219	96.409	1114	40	0	15	1128	2219	1106	0	1836	(-)-germacrene D synthase-like
OCV3_prime_c11677	0.00868359	0.0229208	-2.69802	1.0281	3.42384	3.45218	0.163031	1.42246	0.218344	1.42246	OCV3_prime_c11677	1872	lcl|NW_022154979.1_mrna_XM_031093892.1_64000	8255	98.093	1783	19	8	93	1872	4532	6302	0	3099	cytochrome f-like
OCV3_prime_c11700	2.24261e-08	1.68598e-07	-3.75553	0.67157	2.72172	4.4306	0.220175	0.0290744	0.456335	0.456335	OCV3_prime_c11700	1704	lcl|NC_044911.1_mrna_XM_031072363.1_43773	1960	92.182	1714	115	7	1	1704	1928	224	0	2429	protein O-glucosyltransferase 1-like
OCV3_prime_c11706	8.79453e-08	6.06267e-07	-4.35927	0.814814	2.90354	6.49768	0.168267	0.827616	0.386443	0.827616	OCV3_prime_c11706	959	lcl|NC_044906.1_mrna_XM_031103851.1_15196	1199	97.775	944	14	4	17	959	1157	220	0	1624	probable NAD(P)H dehydrogenase subunit CRR3, chloroplastic, transcript variant X1
OCV3_prime_c11826	7.40177e-10	6.73234e-09	-2.14418	0.348237	3.84803	1.41082	0.0355111	0.00394691	0.146392	0.146392	OCV3_prime_c11826	1196	lcl|NC_044914.1_mrna_XM_031087948.1_57831	1872	95.326	1198	31	4	1	1196	639	1813	0	1881	cytochrome c biogenesis protein CCS1, chloroplastic-like, transcript variant X4
OCV3_prime_c11909	2.6991e-15	4.41223e-14	-2.34989	0.2973	6.19719	1.76265	0.00383703	0.128744	0.0333225	0.128744	OCV3_prime_c11909	1199	lcl|NC_044915.1_mrna_XM_031091613.1_60263	1203	98.26	1092	14	3	3	1092	89	1177	0	1906	peptidyl-tRNA hydrolase ICT1, mitochondrial-like, transcript variant X2
OCV3_prime_c11949	9.33722e-14	1.31275e-12	-5.95853	0.799808	3.08242	11.4189	0.0593722	0.900167	0.31799	0.900167	OCV3_prime_c11949	1404	lcl|NC_044914.1_mrna_XM_031088265.1_57691	1104	98.901	819	9	0	5	823	7	825	0	1465	uncharacterized LOC115968767
OCV3_prime_c12052	9.13956e-08	6.2804e-07	-1.87678	0.351256	4.19318	1.16043	0.0786552	0.0510261	0.106416	0.106416	OCV3_prime_c12052	1939	lcl|NC_044911.1_mrna_XM_031073010.1_41541	2255	98.037	1019	18	2	1	1019	846	1862	0	1775	G-type lectin S-receptor-like serine/threonine-protein kinase SD1-1, transcript variant X3
OCV3_prime_c12127	9.88011e-06	4.80448e-05	-1.56026	0.353018	5.40372	0.879873	0.0073702	0.179563	0.0460237	0.179563	OCV3_prime_c12127	546	lcl|NC_044909.1_mrna_XM_031118525.1_32342	840	95.792	404	2	3	1	404	452	840	0	638	major allergen Pru av 1-like
OCV3_prime_c12184	3.90325e-12	4.6195e-11	-1.85393	0.267112	6.38605	1.11673	0.00227354	0.10475	0.0318489	0.10475	OCV3_prime_c12184	881	lcl|NC_044910.1_mrna_XM_031072035.1_37499	906	99.884	859	1	0	1	859	46	904	0	1581	rhodanese-like domain-containing protein 9, chloroplastic
OCV3_prime_c12191	4.94777e-14	7.17062e-13	-2.43232	0.322876	8.32554	1.89995	0.000571721	0.155802	0.0432536	0.155802	OCV3_prime_c12191	1592	lcl|NC_044911.1_mrna_XM_031076019.1_43620	2526	97.97	739	2	6	824	1562	2423	1698	0	1269	granule-bound starch synthase 1, chloroplastic/amyloplastic-like
OCV3_prime_c12234	0.0160767	0.0394175	-1.81258	0.75299	2.2563	1.03687	0.232245	-0.168194	0.618247	0.618247	OCV3_prime_c12234	746	lcl|NC_044908.1_mrna_XM_031115273.1_27025	2099	99.505	606	2	1	142	746	1474	2079	0	1101	chaperone protein DnaJ, transcript variant X2
OCV3_prime_c12389	0.000123488	0.000485995	-1.51444	0.394478	3.58747	0.746842	0.0459458	0.0275317	0.187474	0.187474	OCV3_prime_c12389	1631	lcl|NC_044913.1_mrna_XM_031082323.1_54247	1818	98.218	1627	27	2	6	1631	1816	191	0	2846	UDP-glycosyltransferase 74E2-like, transcript variant X2
OCV3_prime_c12461	6.29716e-21	1.67394e-19	-1.87471	0.199757	5.77436	1.10224	0.00609492	0.0537596	0.0385506	0.0537596	OCV3_prime_c12461	1752	lcl|NC_044904.1_mrna_XM_031110029.1_2878	1423	98.478	1314	14	2	439	1752	1361	54	0	2314	uncharacterized LOC115986757, transcript variant X1
OCV3_prime_c1261	1.42182e-05	6.71387e-05	-4.35033	1.00227	3.44217	6.88308	0.114667	1.39216	0.214563	1.39216	OCV3_prime_c1261	1173	lcl|NC_044912.1_mrna_XM_031080038.1_46918	1327	98.825	936	9	2	240	1173	392	1327	0	1666	traB domain-containing protein-like, transcript variant X1
OCV3_prime_c12637	1.88597e-24	6.55066e-23	-2.65819	0.260483	5.15951	2.20121	0.0105658	0.091211	0.0530496	0.091211	OCV3_prime_c12637	1571	lcl|NC_044910.1_mrna_XM_031069953.1_38411	2379	99.487	779	4	0	793	1571	1547	2325	0	1417	protein DETOXIFICATION 44, chloroplastic, transcript variant X1
OCV3_prime_c12684	4.04836e-90	2.31153e-87	-3.74628	0.186106	5.65357	4.23497	0.01132	0.019417	0.0406333	0.0406333	OCV3_prime_c12684	939	lcl|NC_044906.1_mrna_XM_031104661.1_15736	907	99.108	897	7	1	41	937	907	12	0	1611	large ribosomal RNA subunit accumulation protein YCED homolog 2, chloroplastic, transcript variant X1
OCV3_prime_c12911	0.00731792	0.0196582	-2.21998	0.827727	1.65488	2.22269	0.248143	0.682096	0.779556	0.779556	OCV3_prime_c12911	1024	lcl|NC_044913.1_ncrna_XR_004085888.1_51579	3068	98.613	649	9	0	349	997	2366	3014	0	1151	uncharacterized LOC115963664, transcript variant X19
OCV3_prime_c12966	0.000143868	0.000558853	-2.58582	0.680224	3.00571	2.40577	0.347471	0.152324	0.346585	0.346585	OCV3_prime_c12966	827	lcl|NC_044905.1_mrna_XM_031095233.1_5873	1451	98.299	294	2	3	31	324	1451	1161	4.63e-144	512	uncharacterized LOC115974733, transcript variant X3
OCV3_prime_c12976	1.26018e-17	2.56604e-16	-1.88674	0.220741	5.00537	1.09856	0.0146718	0.0236088	0.0584183	0.0584183	OCV3_prime_c12976	1294	lcl|NC_044915.1_mrna_XM_031089518.1_60306	1197	99.013	912	7	2	1	911	973	63	0	1633	ycf49-like protein, transcript variant X1
OCV3_prime_c13151	2.13918e-26	8.38823e-25	-4.38753	0.412713	4.67169	5.97952	0.0561199	0.199378	0.0730535	0.199378	OCV3_prime_c13151	1294	lcl|NC_044904.1_mrna_XM_031091345.1_127	3446	99.522	1047	5	0	1	1047	1207	2253	0	1908	protein CHUP1, chloroplastic
OCV3_prime_c13233	6.03507e-14	8.67228e-13	-2.60103	0.346466	3.87244	2.062	0.0370228	0.0034649	0.143035	0.143035	OCV3_prime_c13233	684	lcl|NC_044914.1_mrna_XM_031087852.1_58113	1478	97.222	684	18	1	1	684	907	225	0	1160	uncharacterized LOC115968453, transcript variant X2
OCV3_prime_c13333	0.000780521	0.00261902	-3.18788	0.948883	1.42522	3.54536	0.535617	0.0851216	0.81495	0.81495	OCV3_prime_c13333	786	lcl|NC_044910.1_mrna_XM_031070868.1_39116	2658	98.422	697	10	1	90	786	1251	1946	0	1232	heat stress transcription factor A-3, transcript variant X1
OCV3_prime_c13422	1.1623e-21	3.27809e-20	-4.51167	0.471866	3.61169	6.24901	0.150737	0.0273196	0.183249	0.183249	OCV3_prime_c13422	662	lcl|NC_044905.1_mrna_XM_031100093.1_7001	686	95.517	580	17	3	46	625	116	686	0	918	uncharacterized LOC115978067
OCV3_prime_c13450	0.000860121	0.00286192	-2.64803	0.794563	0.842464	2.22062	0.138075	0.00817726	0.808921	0.808921	OCV3_prime_c13450	669	lcl|NC_044911.1_mrna_XM_031076571.1_40727	951	99.074	540	5	0	130	669	650	111	0	974	uncharacterized LOC115958181
OCV3_prime_c13484	2.16932e-05	9.87363e-05	-2.45082	0.577109	3.71638	2.19942	0.33364	0.1632	0.165943	0.165943	OCV3_prime_c13484	1337	lcl|NC_044913.1_mrna_XM_031081470.1_52751	1411	97.602	1251	16	3	45	1295	69	1305	0	2135	uncharacterized LOC115962606
OCV3_prime_c13506	0.0125216	0.0316982	-2.36742	0.948072	2.65388	2.76002	0.160199	1.18806	0.47964	1.18806	OCV3_prime_c13506	1765	lcl|NW_022154979.1_mrna_XM_031093892.1_64000	8255	95.593	658	11	5	1086	1730	1	653	0	1038	cytochrome f-like
OCV3_prime_c13549	4.23662e-07	2.61979e-06	-2.45994	0.486346	3.95292	1.97637	0.222244	-0.0210184	0.132555	0.132555	OCV3_prime_c13549	1312	lcl|NC_044912.1_mrna_XM_031079318.1_48783	1791	99.328	744	5	0	569	1312	983	1726	0	1347	uncharacterized LOC115960421
OCV3_prime_c136	2.61854e-53	4.25939e-51	-2.6982	0.175554	6.06948	2.22107	0.00544055	0.0407885	0.0346048	0.0407885	OCV3_prime_c136	1025	lcl|NC_044904.1_mrna_XM_031100038.1_1038	1091	97.8	1000	17	2	26	1025	79	1073	0	1720	protein PHOTOSYSTEM I ASSEMBLY 2, chloroplastic-like, transcript variant X2
OCV3_prime_c13711	1.23294e-19	2.96478e-18	-2.2166	0.244492	4.61573	1.5161	0.0136187	0.0390127	0.0760459	0.0760459	OCV3_prime_c13711	1071	lcl|NC_044906.1_mrna_XM_031100643.1_17696	1860	99.705	679	1	1	1	678	1529	851	0	1242	ribulose-1,5 bisphosphate carboxylase/oxygenase large subunit N-methyltransferase, chloroplastic
OCV3_prime_c13772	5.52306e-10	5.10739e-09	-4.22025	0.680305	2.63237	5.4629	0.207539	-0.0578679	0.486683	0.486683	OCV3_prime_c13772	740	lcl|NC_044915.1_mrna_XM_031092835.1_59172	1376	98.462	650	3	2	2	645	18	666	0	1138	protein PAM68, chloroplastic, transcript variant X2
OCV3_prime_c13785	1.14808e-05	5.51529e-05	-3.19359	0.72793	2.29388	3.67865	0.189742	0.583939	0.605081	0.605081	OCV3_prime_c13785	488	lcl|NC_044908.1_ncrna_XR_004091890.1_28830	691	92.233	309	15	6	187	488	311	5	2.77e-119	429	uncharacterized LOC115989341
OCV3_prime_c13904	1.9023e-94	1.29811e-91	-8.11493	0.39359	3.36432	19.8351	0.000565279	0.0987979	0.231804	0.231804	OCV3_prime_c13904	1287	lcl|NC_044906.1_mrna_XM_031103740.1_15180	2159	98.782	1067	8	2	150	1216	1098	2159	0	1893	phosphomannomutase/phosphoglucomutase
OCV3_prime_c13963	1.88758e-16	3.41265e-15	-1.66072	0.201813	5.15835	0.862143	0.00800508	0.0354266	0.0530875	0.0530875	OCV3_prime_c13963	1140	lcl|NC_044905.1_mrna_XM_031097257.1_8843	1313	97.376	1029	20	5	118	1140	141	1168	0	1746	serine acetyltransferase 5
OCV3_prime_c14121	9.0069e-22	2.55962e-20	-2.56358	0.267383	5.09276	2.05738	0.0226296	0.0846105	0.0552901	0.0846105	OCV3_prime_c14121	1398	lcl|NC_044905.1_mrna_XM_031094808.1_5306	2166	98.638	881	12	0	1	881	763	1643	0	1561	protein LTV1 homolog
OCV3_prime_c14178	5.36866e-05	0.000226075	-1.55344	0.384612	3.59337	0.804501	0.0354519	0.0652386	0.186437	0.186437	OCV3_prime_c14178	1347	lcl|NC_044910.1_mrna_XM_031068613.1_36903	1455	94.018	1354	65	8	1	1347	106	1450	0	2091	F-box/kelch-repeat protein At3g23880-like
OCV3_prime_c14223	5.04373e-20	1.25156e-18	-2.12419	0.23182	5.56504	1.41814	0.00812181	0.0724893	0.042364	0.0724893	OCV3_prime_c14223	1316	lcl|NC_044909.1_mrna_XM_031067879.1_32026	1551	99.24	789	6	0	528	1316	558	1346	0	1428	divinyl chlorophyllide a 8-vinyl-reductase, chloroplastic
OCV3_prime_c14325	0.000416121	0.0014751	-2.45418	0.695306	2.69857	1.98911	0.26062	-0.0328585	0.464556	0.464556	OCV3_prime_c14325	692	lcl|NC_044905.1_mrna_XM_031099414.1_11994	1632	100	198	0	0	1	198	1137	940	3.17e-100	366	aminomethyltransferase, mitochondrial-like
OCV3_prime_c14339	9.14143e-10	8.22244e-09	-4.48526	0.732441	2.33002	6.29195	0.212424	0.108413	0.59228	0.59228	OCV3_prime_c14339	850	lcl|NC_044911.1_mrna_XM_031073898.1_41367	897	98.941	850	9	0	1	850	36	885	0	1520	photosynthetic NDH subunit of lumenal location 3, chloroplastic-like, transcript variant X1
OCV3_prime_c14344	2.90842e-20	7.31761e-19	-1.65083	0.179004	5.53866	0.830778	0.00514799	0.011361	0.0429159	0.0429159	OCV3_prime_c14344	749	lcl|NC_044908.1_mrna_XM_031116749.1_29867	1606	98.921	649	6	1	102	749	720	1368	0	1158	ubiquinol oxidase 4, chloroplastic/chromoplastic-like
OCV3_prime_c14415	5.34381e-10	4.94899e-09	-2.28868	0.368627	3.70852	1.58284	0.0366404	-0.0223649	0.167189	0.167189	OCV3_prime_c14415	1154	lcl|NC_044911.1_mrna_XM_031076939.1_44637	1037	95.095	632	7	1	1	608	978	347	0	974	psbP-like protein 1, chloroplastic, transcript variant X2
OCV3_prime_c14437	1.42554e-11	1.58489e-10	-2.53196	0.374811	3.7075	1.96761	0.0433744	0.0120915	0.167351	0.167351	OCV3_prime_c14437	670	lcl|NC_044915.1_mrna_XM_031090413.1_61563	2182	99.136	579	5	0	1	579	646	1224	0	1042	cysteine-rich receptor-like protein kinase 10
OCV3_prime_c14503	0.0065851	0.0178941	-2.18175	0.802963	1.64235	1.92171	0.18517	0.431944	0.781954	0.781954	OCV3_prime_c14503	849	lcl|NC_044907.1_miscrna_XR_004091143.1_24521	1595	97.882	425	9	0	1	425	32	456	0	741	uncharacterized LOC115987553, transcript variant X6
OCV3_prime_c14508	3.68124e-23	1.16115e-21	-3.81259	0.384632	4.94955	4.53828	0.0237811	0.198132	0.0605469	0.198132	OCV3_prime_c14508	1673	lcl|NC_044909.1_mrna_XM_031118254.1_34413	1344	98.954	669	7	0	321	989	1344	676	0	1203	protein CONSERVED IN THE GREEN LINEAGE AND DIATOMS 27, chloroplastic, transcript variant X1
OCV3_prime_c14568	0.000622571	0.00212821	-2.92694	0.855433	1.40981	3.44821	0.154474	0.943175	0.816596	0.943175	OCV3_prime_c14568	962	lcl|NC_044913.1_mrna_XM_031084636.1_54663	1977	96.102	821	14	5	157	962	191	1008	0	1323	MLO-like protein 1, transcript variant X1
OCV3_prime_c14751	0.000576644	0.00198405	-3.18774	0.92603	2.45936	4.07754	0.0903121	1.19599	0.546192	1.19599	OCV3_prime_c14751	707	lcl|NW_022154770.1_mrna_XM_031093564.1_63592	1384	97.432	701	16	1	7	707	196	894	0	1195	putative receptor-like protein kinase At5g39000
OCV3_prime_c1480	2.04934e-34	1.31505e-32	-2.41021	0.197011	5.26435	1.77478	0.0084285	0.0316388	0.0497915	0.0497915	OCV3_prime_c1480	1319	lcl|NC_044905.1_mrna_XM_031095042.1_5641	3020	99.318	1320	8	1	1	1319	1621	2940	0	2390	pentatricopeptide repeat-containing protein At5g42310, chloroplastic
OCV3_prime_c14861	4.80786e-07	2.94374e-06	-3.83206	0.761262	1.22288	4.56125	0.040826	0.153988	0.828453	0.828453	OCV3_prime_c14861	1034	lcl|NC_044907.1_mrna_XM_031110819.1_23400	1771	93.804	920	31	8	1	918	657	1552	0	1363	putative methylesterase 11, chloroplastic, transcript variant X1
OCV3_prime_c14900	2.57995e-14	3.8415e-13	-2.08237	0.273354	4.37397	1.37842	0.0206466	0.0762842	0.0914374	0.0914374	OCV3_prime_c14900	721	lcl|NW_022154836.1_mrna_XM_031093740.1_63795	775	98.795	581	4	1	122	699	195	775	0	1031	uncharacterized LOC115973476
OCV3_prime_c15016	2.38034e-06	1.2884e-05	-3.5691	0.756466	1.0914	3.96071	0.0303163	0.14366	0.828044	0.828044	OCV3_prime_c15016	1039	lcl|NC_044907.1_mrna_XM_031109727.1_20831	1867	99.102	891	8	0	149	1039	1386	496	0	1604	UPF0481 protein At3g47200-like, transcript variant X2
OCV3_prime_c1506	9.48966e-16	1.61301e-14	-1.76335	0.219505	5.74672	0.990635	0.00684039	0.0654332	0.0390006	0.0654332	OCV3_prime_c1506	1512	lcl|NC_044914.1_mrna_XM_031089153.1_57717	2063	98.35	1515	21	1	1	1511	2	1516	0	2660	protein TIC 62, chloroplastic, transcript variant X1
OCV3_prime_c15070	6.80708e-15	1.07325e-13	-2.82086	0.362206	3.80563	2.49569	0.0443681	0.0912777	0.152421	0.152421	OCV3_prime_c15070	552	lcl|NC_044911.1_mrna_XM_031072702.1_44394	3366	97.983	347	4	3	207	552	2593	2937	2.27e-170	599	uncharacterized protein slr1919, transcript variant X1
OCV3_prime_c15250	9.95346e-05	0.000398823	-3.15786	0.811429	1.24277	3.26889	0.15973	0.186863	0.827895	0.827895	OCV3_prime_c15250	1143	lcl|NC_044909.1_mrna_XM_031118995.1_32877	1460	98.513	1143	16	1	1	1143	17	1158	0	2017	WAT1-related protein At5g07050-like
OCV3_prime_c15381	0.0127655	0.032224	-2.2765	0.914168	1.90242	2.55758	0.281578	0.971976	0.724019	0.971976	OCV3_prime_c15381	1033	lcl|NC_044910.1_mrna_XM_031069855.1_39717	2257	97.682	906	21	0	113	1018	1195	2100	0	1559	MLO-like protein 3, transcript variant X1
OCV3_prime_c15382	1.90064e-08	1.44246e-07	-4.13865	0.736308	2.19554	5.78909	0.153411	0.659813	0.63907	0.659813	OCV3_prime_c15382	1022	lcl|NC_044905.1_mrna_XM_031096491.1_7620	3317	96.516	574	20	0	449	1022	3164	2591	0	950	receptor-like protein kinase 5
OCV3_prime_c15491	4.65083e-12	5.47647e-11	-3.55842	0.514532	3.552	3.88608	0.203304	-0.0940861	0.19381	0.19381	OCV3_prime_c15491	1789	lcl|NC_044914.1_mrna_XM_031088054.1_57376	1805	99.294	1699	12	0	44	1742	41	1739	0	3083	abscisate beta-glucosyltransferase-like
OCV3_prime_c15563	3.7295e-07	2.32599e-06	-1.90565	0.37496	3.64654	1.14179	0.0335771	0.0318425	0.177316	0.177316	OCV3_prime_c15563	1079	lcl|NC_044905.1_mrna_XM_031098058.1_9942	1254	98.775	653	8	0	427	1079	416	1068	0	1164	peptide deformylase 1B, chloroplastic/mitochondrial
OCV3_prime_c15771	0.000194631	0.00073716	-3.49998	0.93937	2.50195	4.73387	0.113368	1.21026	0.531177	1.21026	OCV3_prime_c15771	985	lcl|NC_044910.1_mrna_XM_031069954.1_38410	2370	96.248	773	2	2	1	762	498	1254	0	1242	protein DETOXIFICATION 44, chloroplastic, transcript variant X2
OCV3_prime_c15833	1.35636e-16	2.48677e-15	-2.58565	0.312711	4.39629	2.12302	0.0221188	0.124563	0.089823	0.124563	OCV3_prime_c15833	676	lcl|NC_044905.1_mrna_XM_031095042.1_5641	3020	98.91	642	4	3	1	642	1318	1956	0	1146	pentatricopeptide repeat-containing protein At5g42310, chloroplastic
OCV3_prime_c15879	2.37364e-14	3.54564e-13	-5.29825	0.694527	1.95598	8.53357	0.0131373	0.12701	0.710415	0.710415	OCV3_prime_c15879	1181	lcl|NC_044912.1_mrna_XM_031079387.1_46835	1253	99.745	1178	3	0	4	1181	1253	76	0	2159	dihydrodipicolinate reductase-like protein CRR1, chloroplastic, transcript variant X2
OCV3_prime_c16030	7.37139e-16	1.27307e-14	-5.47618	0.679072	2.04494	9.10452	0.00524198	0.129707	0.686467	0.686467	OCV3_prime_c16030	919	lcl|NC_044905.1_mrna_XM_031097495.1_9177	1835	98.16	924	9	3	3	919	7	929	0	1607	UDP-glycosyltransferase 83A1-like
OCV3_prime_c1611	1.22717e-15	2.0627e-14	-3.67716	0.459547	3.61945	4.13274	0.134862	-0.0394902	0.181913	0.181913	OCV3_prime_c1611	1133	lcl|NC_044905.1_mrna_XM_031095534.1_6277	1276	100	527	0	0	607	1133	582	1108	0	974	putative L-ascorbate peroxidase 6
OCV3_prime_c16224	9.1141e-33	5.29583e-31	-2.58945	0.217203	5.79866	2.06819	0.00555627	0.0652095	0.0381674	0.0652095	OCV3_prime_c16224	687	lcl|NC_044912.1_mrna_XM_031079983.1_45707	1285	98.981	687	7	0	1	687	100	786	0	1230	uncharacterized LOC115960945
OCV3_prime_c16340	5.43168e-12	6.35715e-11	-3.06918	0.445208	3.43488	3.00882	0.0812707	0.147306	0.216045	0.216045	OCV3_prime_c16340	1155	lcl|NC_044905.1_mrna_XM_031094413.1_4726	1114	99.581	954	4	0	202	1155	984	31	0	1742	thioredoxin-like 4, chloroplastic, transcript variant X1
OCV3_prime_c16378	2.05345e-18	4.47616e-17	-2.12592	0.242842	4.68877	1.41182	0.0162825	0.0536698	0.0721761	0.0721761	OCV3_prime_c16378	729	lcl|NC_044905.1_mrna_XM_031099292.1_11842	1711	98.324	716	1	11	1	716	857	153	0	1245	homogentisate phytyltransferase 1, chloroplastic
OCV3_prime_c1643	8.69251e-21	2.28678e-19	-1.60084	0.171197	5.8095	0.793708	0.00596265	0.0251585	0.0380001	0.0380001	OCV3_prime_c1643	1798	lcl|NC_044905.1_mrna_XM_031099022.1_11377	2050	99.305	1726	10	1	24	1747	2050	325	0	3121	APO protein 2, chloroplastic, transcript variant X3
OCV3_prime_c16435	1.19567e-28	5.36098e-27	-1.62382	0.146234	6.66719	0.814392	0.00156714	0.0276229	0.0305093	0.0305093	OCV3_prime_c16435	604	lcl|NC_044905.1_mrna_XM_031098065.1_9951	900	97.61	502	5	3	109	603	399	900	0	854	50S ribosomal protein L12, chloroplastic
OCV3_prime_c16630	0.0153197	0.0377867	-1.92242	0.792839	8.90832	1.86303	0.000205435	0.942686	0.060513	0.942686	OCV3_prime_c16630	1024	lcl|NC_044913.1_mrna_XM_031081558.1_50194	630	97.887	568	8	1	443	1010	67	630	0	979	protein transport protein Sec61 subunit gamma
OCV3_prime_c16736	1.30152e-10	1.29818e-09	-4.67834	0.727921	1.64602	6.63955	0.0135472	0.0783026	0.781256	0.781256	OCV3_prime_c16736	1014	lcl|NC_044908.1_mrna_XM_031112201.1_29648	2192	97.353	1020	21	1	1	1014	1872	853	0	1733	cellulose synthase-like protein E6, transcript variant X3
OCV3_prime_c16771	3.56974e-19	8.27802e-18	-1.56045	0.174361	5.62581	0.740636	0.00444604	0.0082264	0.0411564	0.0411564	OCV3_prime_c16771	1488	lcl|NC_044911.1_mrna_XM_031074299.1_45104	2495	99.231	1301	5	2	191	1488	1192	2490	0	2344	inactive receptor-like serine/threonine-protein kinase At2g40270
OCV3_prime_c16882	7.34924e-99	5.79203e-96	-3.98328	0.188748	5.7281	4.78057	0.0141263	0.0116298	0.0393123	0.0393123	OCV3_prime_c16882	1745	lcl|NC_044912.1_mrna_XM_031078222.1_46669	2061	98.616	1590	22	0	156	1745	1	1590	0	2817	silicon efflux transporter LSI2-like, transcript variant X1
OCV3_prime_c17080	1.40235e-13	1.93466e-12	-1.58804	0.214713	5.03053	0.77904	0.0116591	0.0164389	0.0574934	0.0574934	OCV3_prime_c17080	1831	lcl|NC_044909.1_mrna_XM_031067924.1_31877	1795	98.144	1724	26	6	1	1723	1719	1	0	3003	F-box protein At5g07610-like
OCV3_prime_c17119	0.000826808	0.00276093	-3.03403	0.907399	2.2596	3.62455	0.617963	0.460712	0.617097	0.617097	OCV3_prime_c17119	1216	lcl|NC_044911.1_mrna_XM_031072535.1_42646	1226	99.649	1140	4	0	46	1185	87	1226	0	2084	syntaxin-132-like, transcript variant X2
OCV3_prime_c17511	1.55144e-45	1.80109e-43	-2.92768	0.206713	7.6113	2.62267	0.00109686	0.0629985	0.0329318	0.0629985	OCV3_prime_c17511	2015	lcl|NC_044904.1_mrna_XM_031114704.1_3809	2064	99.749	1992	5	0	4	1995	2064	73	0	3651	serine/threonine-protein kinase STN7, chloroplastic, transcript variant X1
OCV3_prime_c17531	3.66779e-07	2.29031e-06	-3.38095	0.66483	4.12977	3.95964	0.0842081	0.578789	0.112592	0.578789	OCV3_prime_c17531	1212	lcl|NC_044913.1_mrna_XM_031084578.1_52321	1316	99.024	922	7	2	283	1204	395	1314	0	1653	methylecgonone reductase-like
OCV3_prime_c17539	0.0164859	0.0403027	-2.00394	0.835679	2.14287	2.04277	0.178588	0.868952	0.65646	0.868952	OCV3_prime_c17539	734	lcl|NC_044904.1_mrna_XM_031099803.1_1006	1382	91.069	739	34	11	1	734	485	1196	0	974	peroxidase 59-like
OCV3_prime_c1790	1.03428e-13	1.44712e-12	-3.16738	0.425926	3.62379	3.09964	0.0909495	0.0214891	0.181171	0.181171	OCV3_prime_c1790	1670	lcl|NC_044914.1_mrna_XM_031088366.1_57632	1473	98.572	1401	11	1	1	1392	73	1473	0	2471	protein DMR6-LIKE OXYGENASE 2-like
OCV3_prime_c18002	3.56705e-05	0.000155644	-2.41929	0.585236	3.11919	2.16689	0.0857189	0.428032	0.304905	0.428032	OCV3_prime_c18002	649	lcl|NC_044910.1_mrna_XM_031069270.1_39490	1726	97.258	547	13	1	105	649	1026	480	0	931	UDP-glycosyltransferase 86A1
OCV3_prime_c18084	2.33907e-10	2.26288e-09	-1.81137	0.285829	4.25833	1.06073	0.0219637	0.0735467	0.100584	0.100584	OCV3_prime_c18084	1236	lcl|NC_044912.1_mrna_XM_031079668.1_46108	1388	96.872	1247	27	3	1	1236	111	1356	0	2082	pyridoxal reductase, chloroplastic, transcript variant X1
OCV3_prime_c18115	1.82078e-07	1.19301e-06	-1.73932	0.33341	6.72921	1.04097	0.00182081	0.164923	0.0303433	0.164923	OCV3_prime_c18115	2833	lcl|NC_044912.1_mrna_XM_031079415.1_48851	1516	98.951	1335	13	1	1450	2783	1448	114	0	2388	alcohol dehydrogenase class-3
OCV3_prime_c18251	1.65565e-16	3.00596e-15	-2.36892	0.287326	4.29694	1.7826	0.0263944	0.0974403	0.0973666	0.0974403	OCV3_prime_c18251	684	lcl|NC_044914.1_mrna_XM_031087849.1_58120	1612	95.987	598	10	1	101	684	829	1426	0	963	uncharacterized LOC115968452
OCV3_prime_c1826	6.58427e-07	3.94022e-06	-1.53076	0.307799	5.41483	0.816654	0.00732637	0.134784	0.0457489	0.134784	OCV3_prime_c1826	1470	lcl|NC_044909.1_mrna_XM_031068073.1_35740	1627	98.447	1417	16	3	54	1470	1627	217	0	2490	serine acetyltransferase 2-like
OCV3_prime_c18468	1.32788e-10	1.32235e-09	-3.99178	0.621391	3.09299	5.24365	0.155342	0.423848	0.314183	0.423848	OCV3_prime_c18468	878	lcl|NC_044904.1_mrna_XM_031099747.1_1000	1504	97.577	784	9	6	66	848	1465	691	0	1336	probable plastid-lipid-associated protein 12, chloroplastic, transcript variant X1
OCV3_prime_c18576	1.71799e-33	1.04491e-31	-6.75559	0.560165	2.68465	13.7619	0.00130481	0.0868169	0.469373	0.469373	OCV3_prime_c18576	1220	lcl|NC_044910.1_mrna_XM_031070572.1_38326	2940	98.571	770	11	0	447	1216	1174	405	0	1362	probable serine/threonine-protein kinase WNK5
OCV3_prime_c18641	7.33723e-11	7.52635e-10	-1.84905	0.283875	4.2661	1.11068	0.0209546	0.0852768	0.099923	0.099923	OCV3_prime_c18641	1684	lcl|NC_044912.1_mrna_XM_031079341.1_46533	1720	99.404	1511	8	1	175	1684	1720	210	0	2739	UDP-glycosyltransferase 88A1-like
OCV3_prime_c18855	9.28938e-14	1.30668e-12	-4.98384	0.668915	2.32672	7.95154	0.0777162	0.547214	0.593455	0.593455	OCV3_prime_c18855	364	lcl|NC_044914.1_mrna_XM_031085643.1_55805	415	98.305	59	1	0	1	59	354	296	1.4e-21	104	uncharacterized LOC115966402
OCV3_prime_c19	2.03557e-46	2.4548e-44	-3.0536	0.213463	5.48943	2.85202	0.0142398	0.05411	0.0439932	0.05411	OCV3_prime_c19	1144	lcl|NC_044915.1_mrna_XM_031091659.1_60218	1264	97.086	961	5	5	65	1025	226	1163	0	1598	thylakoid lumenal protein TL20.3, chloroplastic
OCV3_prime_c19013	0.0048821	0.0136989	-1.74816	0.621078	2.63301	1.13016	0.0921353	0.174545	0.486471	0.486471	OCV3_prime_c19013	790	lcl|NC_044907.1_mrna_XM_031106756.1_24442	1458	99.467	750	4	0	41	790	380	1129	0	1365	metal tolerance protein 4-like
OCV3_prime_c19146	0.00412816	0.0117735	-2.25385	0.785808	2.43365	1.74466	0.370918	-0.0950349	0.555324	0.555324	OCV3_prime_c19146	889	lcl|NC_044910.1_mrna_XM_031070096.1_37972	1941	98.364	550	5	1	343	888	559	10	0	963	protein LNK3-like
OCV3_prime_c19715	2.40416e-13	3.24239e-12	-5.13614	0.70126	1.87492	7.9927	0.006822	0.0915967	0.730827	0.730827	OCV3_prime_c19715	544	lcl|NC_044907.1_ncrna_XR_004091316.1_19366	509	99.607	509	2	0	5	513	1	509	0	929	uncharacterized LOC115988087
OCV3_prime_c20193	1.18216e-26	4.72493e-25	-2.17046	0.20311	5.19885	1.44202	0.0100966	0.0258422	0.0517839	0.0517839	OCV3_prime_c20193	991	lcl|NC_044912.1_mrna_XM_031079515.1_49068	1210	98.901	546	5	1	1	545	36	581	0	974	rhodanese-like domain-containing protein 4A, chloroplastic
OCV3_prime_c20287	0.00188014	0.0058054	-1.70937	0.549896	3.03655	1.11694	0.118674	0.181765	0.334904	0.334904	OCV3_prime_c20287	716	lcl|NC_044911.1_mrna_XM_031073561.1_43887	1881	99.215	637	2	1	75	711	1248	1881	0	1146	F-box protein PP2-A13-like
OCV3_prime_c20376	0.000330971	0.00119931	-2.44289	0.680515	2.70736	2.34604	0.181205	0.513446	0.461462	0.513446	OCV3_prime_c20376	1237	lcl|NC_044907.1_mrna_XM_031105929.1_23417	1294	99.385	813	5	0	6	818	41	853	0	1474	NAC domain-containing protein 21/22-like
OCV3_prime_c20425	1.73736e-42	1.75526e-40	-3.49608	0.255918	5.76903	3.74536	0.00884024	0.0894006	0.0386362	0.0894006	OCV3_prime_c20425	1222	lcl|NC_044906.1_mrna_XM_031104027.1_12812	1169	98.853	1133	10	3	54	1184	1169	38	0	2017	UPF0603 protein At1g54780, chloroplastic
OCV3_prime_c20729	0.0145973	0.0362348	-2.52768	1.03499	1.37228	3.20221	0.294483	1.31234	0.820174	1.31234	OCV3_prime_c20729	875	lcl|NC_044905.1_mrna_XM_031098687.1_10920	1911	98.553	622	7	2	256	875	1883	1262	0	1099	adenine nucleotide transporter BT1, chloroplastic/mitochondrial-like
OCV3_prime_c20739	1.85631e-07	1.21402e-06	-2.61887	0.502356	3.55503	2.36038	0.139814	0.238729	0.19326	0.238729	OCV3_prime_c20739	1330	lcl|NC_044904.1_mrna_XM_031100740.1_1172	1088	98.795	664	7	1	1	664	130	792	0	1182	transmembrane protein 208 homolog, transcript variant X1
OCV3_prime_c2075	1.41122e-21	3.96219e-20	-1.59849	0.167534	5.83376	0.793806	0.0044677	0.0296055	0.0376339	0.0376339	OCV3_prime_c2075	1629	lcl|NC_044908.1_mrna_XM_031115807.1_27149	1755	99.019	1529	9	3	79	1601	1755	227	0	2737	P-loop guanosine triphosphatase YjiA-like, transcript variant X2
OCV3_prime_c21088	1.50488e-09	1.31944e-08	-2.02908	0.335726	5.12316	1.3704	0.00978911	0.159279	0.0542548	0.159279	OCV3_prime_c21088	1495	lcl|NC_044909.1_mrna_XM_031118982.1_32064	1915	99.082	871	4	4	224	1091	405	1274	0	1561	probable serine/threonine-protein phosphatase 2A regulatory subunit B'' subunit TON2, transcript variant X2
OCV3_prime_c21147	0.000116134	0.000459412	-2.15415	0.558918	5.05064	1.76698	0.0139267	0.454658	0.0567685	0.454658	OCV3_prime_c21147	1538	lcl|NC_044912.1_mrna_XM_031077597.1_46970	1516	97.558	1515	35	1	19	1533	1513	1	0	2591	purine permease 3-like
OCV3_prime_c21155	9.95691e-14	1.39427e-12	-3.80132	0.510829	3.3854	4.40208	0.164588	-0.0807557	0.226831	0.226831	OCV3_prime_c21155	480	lcl|NC_044908.1_mrna_XM_031112175.1_26387	873	97.304	408	10	1	73	480	454	860	0	691	photosynthetic NDH subunit of subcomplex B 3, chloroplastic-like
OCV3_prime_c21253	5.31439e-25	1.92225e-23	-2.66753	0.258304	5.36737	2.21478	0.0123043	0.0877772	0.0469483	0.0877772	OCV3_prime_c21253	794	lcl|NC_044906.1_mrna_XM_031103889.1_14502	1636	96.783	715	16	4	85	794	814	102	0	1188	uncharacterized LOC115981613
OCV3_prime_c2136	7.02305e-29	3.20018e-27	-1.71944	0.154186	6.29002	0.909809	0.00312241	0.0254667	0.0325374	0.0325374	OCV3_prime_c2136	1836	lcl|NC_044911.1_mrna_XM_031076157.1_41826	1841	99.292	1835	13	0	2	1836	1837	3	0	3317	trigger factor-like protein TIG, Chloroplastic
OCV3_prime_c21697	1.09548e-15	1.85416e-14	-2.31908	0.289318	4.37462	1.68097	0.0341681	0.0502568	0.0913893	0.0913893	OCV3_prime_c21697	720	lcl|NC_044909.1_mrna_XM_031117583.1_35344	1095	98.064	723	7	4	1	720	732	14	0	1251	photosynthetic NDH subunit of lumenal location 4, chloroplastic, transcript variant X2
OCV3_prime_c21700	4.65565e-07	2.85899e-06	-3.81227	0.756405	1.21299	4.39158	0.0295547	0.00988493	0.828669	0.828669	OCV3_prime_c21700	1190	lcl|NC_044905.1_mrna_XM_031095946.1_6881	1122	98.564	905	13	0	240	1144	1122	218	0	1615	bidirectional sugar transporter SWEET7, transcript variant X1
OCV3_prime_c21844	1.42957e-34	9.23709e-33	-2.52507	0.205908	5.39018	1.96367	0.0162227	0.0473746	0.0463636	0.0473746	OCV3_prime_c21844	1811	lcl|NC_044908.1_mrna_XM_031112243.1_26300	1491	99.832	1193	2	0	1	1193	299	1491	0	2193	transcription factor MYBS3
OCV3_prime_c2196	1.67401e-17	3.36462e-16	-1.75625	0.206267	5.11776	0.940224	0.00938229	0.00924833	0.0544367	0.0544367	OCV3_prime_c2196	652	lcl|NC_044908.1_mrna_XM_031112312.1_27795	866	97.756	624	8	2	1	624	69	686	0	1070	protein yippee-like At5g53940, transcript variant X1
OCV3_prime_c22035	1.20745e-08	9.40873e-08	-4.2434	0.744629	1.42855	5.4206	0.0171273	0.00621453	0.814582	0.814582	OCV3_prime_c22035	1557	lcl|NC_044906.1_mrna_XM_031101076.1_17599	1526	98.94	566	6	0	346	911	464	1029	0	1014	methyltransferase-like protein 7A
OCV3_prime_c22287	3.36727e-50	4.8687e-48	-2.23662	0.150123	6.45113	1.51314	0.00235461	0.0131369	0.0314509	0.0314509	OCV3_prime_c22287	1300	lcl|NC_044911.1_mrna_XM_031072621.1_44359	1308	99.124	1255	11	0	46	1300	47	1301	0	2257	uncharacterized LOC115954695
OCV3_prime_c22609	1.40775e-05	6.65247e-05	-1.56763	0.360985	3.72696	0.851974	0.0311843	0.112232	0.164281	0.164281	OCV3_prime_c22609	812	lcl|NC_044906.1_mrna_XM_031104162.1_14769	875	98.153	812	13	2	1	812	37	846	0	1421	sec-independent protein translocase protein TATA, chloroplastic-like
OCV3_prime_c22741	0.000148099	0.000573696	-3.89926	1.02768	2.19082	5.82861	0.029221	1.55497	0.640655	1.55497	OCV3_prime_c22741	915	lcl|NC_044907.1_mrna_XM_031105929.1_23417	1294	98.411	818	12	1	72	889	476	1292	0	1437	NAC domain-containing protein 21/22-like
OCV3_prime_c22819	0.000100395	0.000401837	-3.05895	0.786435	2.01433	2.88982	0.232662	-0.129319	0.695058	0.695058	OCV3_prime_c22819	276	lcl|NC_044914.1_mrna_XM_031088590.1_56749	1689	100	276	0	0	1	276	1205	930	5.22e-144	510	guanosine nucleotide diphosphate dissociation inhibitor At5g09550
OCV3_prime_c22915	0.00029625	0.00108488	-2.53023	0.699237	2.42032	2.29326	0.173326	0.292476	0.560073	0.560073	OCV3_prime_c22915	718	lcl|NC_044911.1_mrna_XM_031073134.1_44589	764	98.847	607	3	4	112	718	141	743	0	1079	uncharacterized LOC115955083
OCV3_prime_c23126	0.000142538	0.000554262	-2.12807	0.559469	3.79821	1.7342	0.0418215	0.427687	0.153503	0.427687	OCV3_prime_c23126	1180	lcl|NC_044910.1_mrna_XM_031071050.1_39826	1215	98.643	1179	15	1	3	1180	1	1179	0	2095	glutathione S-transferase L3-like
OCV3_prime_c23155	1.91662e-05	8.81814e-05	-1.85381	0.433701	3.37108	1.13093	0.0519593	0.072978	0.230186	0.230186	OCV3_prime_c23155	960	lcl|NC_044911.1_mrna_XM_031075940.1_41406	1096	95.585	974	16	4	1	960	14	974	0	1539	uncharacterized LOC115957644
OCV3_prime_c2323	1.90812e-09	1.65331e-08	-1.63344	0.271993	5.3919	0.88921	0.0066544	0.104316	0.0463201	0.104316	OCV3_prime_c2323	1778	lcl|NC_044912.1_mrna_XM_031081066.1_48235	1612	98.124	1599	26	1	182	1776	1612	14	0	2784	aspartic proteinase Asp1-like, transcript variant X1
OCV3_prime_c23283	0.00334718	0.00974903	-2.37802	0.810528	1.47718	2.0186	0.176766	0.225875	0.808667	0.808667	OCV3_prime_c23283	1502	lcl|NC_044914.1_mrna_XM_031088197.1_58875	1509	98.637	1467	17	2	36	1502	1509	46	0	2597	protein HIGH CHLOROPHYLL FLUORESCENCE PHENOTYPE 244, chloroplastic
OCV3_prime_c23388	0.003737	0.0107632	-1.54653	0.533368	5.55368	1.0589	0.00460842	0.422114	0.0425995	0.422114	OCV3_prime_c23388	2675	lcl|NC_044911.1_mrna_XM_031073303.1_44937	2684	98.297	2642	42	3	32	2672	2684	45	0	4630	cucumisin-like
OCV3_prime_c2349	3.96252e-37	2.92516e-35	-2.45432	0.192779	5.84157	1.85171	0.00584997	0.0498956	0.0375184	0.0498956	OCV3_prime_c2349	1434	lcl|NC_044906.1_mrna_XM_031104278.1_15729	1490	99.164	1435	9	3	1	1434	48	1480	0	2580	large ribosomal RNA subunit accumulation protein YCED homolog 1, chloroplastic
OCV3_prime_c23498	2.93217e-10	2.79892e-09	-5.33962	0.847247	4.27875	9.41486	0.122631	0.954109	0.0988606	0.954109	OCV3_prime_c23498	967	lcl|NC_044908.1_mrna_XM_031112113.1_28946	1873	98.223	844	15	0	124	967	822	1665	0	1476	cytochrome P450 CYP82D47-like
OCV3_prime_c23549	1.03619e-08	8.12519e-08	-4.2598	0.744109	1.43675	5.56632	0.0168941	0.136305	0.813653	0.813653	OCV3_prime_c23549	579	lcl|NC_044907.1_mrna_XM_031111265.1_19088	1580	96.481	540	3	3	41	579	757	1281	0	881	RNA polymerase sigma factor sigD, chloroplastic
OCV3_prime_c23555	0.000195099	0.000738829	-3.57278	0.959064	2.84643	4.9332	0.722707	0.656999	0.408963	0.656999	OCV3_prime_c23555	948	lcl|NC_044906.1_mrna_XM_031103778.1_15244	1617	98.027	963	1	3	4	948	1	963	0	1657	protein TIFY 6B-like, transcript variant X3
OCV3_prime_c23582	8.98841e-06	4.40339e-05	-3.39566	0.764757	1.00468	3.56181	0.0532758	0.0750548	0.824004	0.824004	OCV3_prime_c23582	558	lcl|NC_044914.1_mrna_XM_031087487.1_56027	2612	98.029	558	11	0	1	558	888	331	0	970	ankyrin repeat-containing protein At5g02620-like
OCV3_prime_c23782	2.91308e-59	6.15111e-57	-3.70424	0.228182	5.30934	4.1789	0.0241739	0.0539267	0.0485079	0.0539267	OCV3_prime_c23782	945	lcl|NC_044910.1_mrna_XM_031069757.1_39177	1165	98.411	944	14	1	2	945	1039	97	0	1661	peptidyl-prolyl cis-trans isomerase FKBP16-4, chloroplastic, transcript variant X1
OCV3_prime_c23969	3.50711e-11	3.73727e-10	-2.31933	0.350165	4.16768	1.64485	0.0750848	-0.0362546	0.108839	0.108839	OCV3_prime_c23969	884	lcl|NC_044910.1_mrna_XM_031070129.1_38677	1968	100	726	0	0	159	884	810	1535	0	1341	fructokinase-like 1, chloroplastic
OCV3_prime_c24229	8.50306e-43	8.82741e-41	-6.33652	0.462086	4.56173	12.2581	0.241168	0.0246538	0.0791175	0.0791175	OCV3_prime_c24229	906	lcl|NC_044915.1_mrna_XM_031091394.1_61821	1375	99.188	616	5	0	291	906	562	1177	0	1110	phosphoglycerate mutase-like protein AT74H
OCV3_prime_c2442	1.04259e-38	8.45499e-37	-3.61938	0.278152	4.44801	4.01909	0.0298051	0.0816016	0.0862476	0.0862476	OCV3_prime_c2442	1162	lcl|NC_044908.1_mrna_XM_031116206.1_29495	1244	99.142	1165	7	1	1	1162	48	1212	0	2093	probable ribose-5-phosphate isomerase 4, chloroplastic, transcript variant X1
OCV3_prime_c24451	1.30474e-06	7.40971e-06	-2.45656	0.507655	3.33442	1.94366	0.147336	0.0192392	0.239234	0.239234	OCV3_prime_c24451	939	lcl|NC_044909.1_mrna_XM_031117973.1_32456	1546	99.356	466	3	0	474	939	797	1262	0	845	uncharacterized LOC115993974
OCV3_prime_c24688	0.000202897	0.00076551	-2.36415	0.636315	2.69593	1.98464	0.141869	0.242968	0.465477	0.465477	OCV3_prime_c24688	639	lcl|NC_044906.1_mrna_XM_031100939.1_16986	1367	97.811	594	13	0	46	639	690	1283	0	1026	WAT1-related protein At3g28050-like
OCV3_prime_c24937	0.0194298	0.0464681	-1.71406	0.733389	2.26041	1.14676	0.189973	0.141725	0.616817	0.616817	OCV3_prime_c24937	1350	lcl|NC_044905.1_mrna_XM_031095585.1_6342	1497	96.914	810	8	9	1	795	116	923	0	1345	protein OVEREXPRESSOR OF CATIONIC PEROXIDASE 3
OCV3_prime_c24967	0.000211742	0.000796358	-1.67982	0.453443	3.49121	1.0646	0.103346	0.169234	0.20507	0.20507	OCV3_prime_c24967	1035	lcl|NC_044908.1_mrna_XM_031115439.1_30834	1914	98.744	876	9	2	161	1035	908	1782	0	1557	F-box/kelch-repeat protein At1g51550
OCV3_prime_c25055	3.56688e-06	1.87678e-05	-2.42245	0.522627	3.13824	2.04026	0.111401	0.238315	0.298308	0.298308	OCV3_prime_c25055	1007	lcl|NC_044904.1_mrna_XM_031109881.1_2859	2853	98.565	836	12	0	1	836	1633	2468	0	1482	scarecrow-like protein 30
OCV3_prime_c25117	5.62408e-06	2.85572e-05	-3.43578	0.75677	2.04209	4.01808	0.171767	0.424122	0.687285	0.687285	OCV3_prime_c25117	1235	lcl|NC_044906.1_mrna_XM_031100882.1_17929	1409	96.517	1206	32	3	39	1235	1402	198	0	1995	uncharacterized hydrolase YugF-like, transcript variant X1
OCV3_prime_c25143	5.90666e-12	6.87423e-11	-1.66089	0.241343	4.63294	0.851532	0.0122638	0.0176912	0.0751056	0.0751056	OCV3_prime_c25143	661	lcl|NC_044908.1_mrna_XM_031115263.1_24989	2291	96.613	620	21	0	1	620	2255	1636	0	1029	uncharacterized LOC115991516, transcript variant X1
OCV3_prime_c252	1.58948e-38	1.27605e-36	-1.92023	0.147938	6.52723	1.13196	0.0017748	0.0304396	0.0310538	0.0310538	OCV3_prime_c252	1710	lcl|NC_044905.1_mrna_XM_031099626.1_12272	1826	99.299	1713	7	4	1	1710	1728	18	0	3092	uncharacterized LOC115977637
OCV3_prime_c25212	1.91274e-08	1.45125e-07	-1.6701	0.297185	4.14563	0.889354	0.0214787	0.0442563	0.111	0.111	OCV3_prime_c25212	560	lcl|NC_044907.1_mrna_XM_031109954.1_23017	1953	99.002	501	1	1	60	560	607	111	0	894	cytochrome P450 CYP72A219-like
OCV3_prime_c25325	4.12751e-09	3.4222e-08	-4.36968	0.743269	1.49169	5.79032	0.021956	0.0556589	0.806717	0.806717	OCV3_prime_c25325	1495	lcl|NC_044909.1_mrna_XM_031118542.1_31720	2634	97.059	714	15	1	782	1495	731	24	0	1197	G-type lectin S-receptor-like serine/threonine-protein kinase At4g27290, transcript variant X1
OCV3_prime_c2553	3.37905e-42	3.34652e-40	-2.93135	0.215344	5.11303	2.63349	0.0122486	0.0573109	0.054597	0.0573109	OCV3_prime_c2553	829	lcl|NC_044906.1_mrna_XM_031101225.1_15731	909	98.874	799	8	1	1	798	111	909	0	1424	protein COFACTOR ASSEMBLY OF COMPLEX C SUBUNIT B CCB3, chloroplastic
OCV3_prime_c2606	6.47419e-07	3.88118e-06	-5.14387	1.03363	3.57156	9.21988	0.0622195	1.54037	0.190294	1.54037	OCV3_prime_c2606	1724	lcl|NC_044912.1_mrna_XM_031077305.1_49437	1762	96.247	1652	59	3	36	1685	45	1695	0	2706	cytochrome P450 82G1-like
OCV3_prime_c263	1.30024e-22	3.95414e-21	-3.36811	0.344196	4.96377	3.54541	0.0332008	0.144505	0.0599942	0.144505	OCV3_prime_c263	1193	lcl|NC_044909.1_mrna_XM_031118304.1_35185	1429	98.711	543	5	2	627	1167	852	1394	0	963	haloacid dehalogenase-like hydrolase domain-containing protein At4g39970, transcript variant X1
OCV3_prime_c2702	2.32734e-21	6.41836e-20	-2.37857	0.250659	4.62332	1.76566	0.0186162	0.0668655	0.075629	0.075629	OCV3_prime_c2702	669	lcl|NC_044908.1_mrna_XM_031116787.1_26436	945	97.257	474	9	3	83	553	471	943	0	800	protein CURVATURE THYLAKOID 1C, chloroplastic
OCV3_prime_c2822	2.5853e-15	4.23363e-14	-1.81145	0.229024	4.97002	1.04735	0.0115378	0.0671399	0.0597535	0.0671399	OCV3_prime_c2822	1380	lcl|NW_022154763.1_mrna_XM_031093542.1_63574	988	96.288	943	8	4	436	1363	933	3	0	1522	ribulose bisphosphate carboxylase/oxygenase activase, chloroplastic
OCV3_prime_c2882	2.00299e-10	1.95738e-09	-1.55517	0.244481	5.00634	0.797292	0.00821118	0.0814453	0.0583822	0.0814453	OCV3_prime_c2882	1825	lcl|NW_022154991.1_mrna_XM_031093897.1_64007	2167	99.552	1787	4	3	1	1783	379	2165	0	3253	protein trichome birefringence-like 10
OCV3_prime_c2991	3.61112e-29	1.6741e-27	-2.60083	0.231994	5.93282	2.09388	0.00503534	0.0756966	0.0362485	0.0756966	OCV3_prime_c2991	781	lcl|NC_044909.1_mrna_XM_031118133.1_32145	792	97.814	732	13	3	1	732	41	769	0	1262	uncharacterized LOC115994104
OCV3_prime_c3139	4.07017e-25	1.48662e-23	-1.59338	0.15391	6.48496	0.790087	0.00201707	0.0335156	0.0312654	0.0335156	OCV3_prime_c3139	1744	lcl|NC_044909.1_mrna_XM_031119451.1_35444	2005	97.437	1756	29	3	1	1744	2001	250	0	2987	aspartyl protease family protein 1-like
OCV3_prime_c3143	1.75342e-11	1.92797e-10	-3.66419	0.544844	3.43534	4.1031	0.229331	-0.13532	0.215952	0.215952	OCV3_prime_c3143	1056	lcl|NC_044914.1_mrna_XM_031088523.1_58643	3214	98.703	1002	10	3	30	1031	2210	3208	0	1775	G-type lectin S-receptor-like serine/threonine-protein kinase At1g11300, transcript variant X3
OCV3_prime_c32536	4.852e-08	3.48611e-07	-2.72146	0.498741	3.88132	2.52039	0.0500036	0.323111	0.141835	0.323111	OCV3_prime_c32536	1788	lcl|NC_044914.1_mrna_XM_031087970.1_56188	2219	97.759	1785	38	2	4	1788	153	1935	0	3075	(-)-germacrene D synthase-like
OCV3_prime_c3254	8.9641e-12	1.0193e-10	-2.08815	0.30608	6.38311	1.42053	0.00241127	0.138116	0.0318681	0.138116	OCV3_prime_c3254	1389	lcl|NC_044914.1_mrna_XM_031088790.1_59016	1404	99.315	1313	7	2	1	1312	93	1404	0	2374	uncharacterized LOC115969197
OCV3_prime_c3300	2.79794e-18	6.02856e-17	-4.24734	0.487117	4.52715	5.47822	0.274738	-0.191934	0.0811858	0.0811858	OCV3_prime_c3300	1669	lcl|NC_044905.1_mrna_XM_031097118.1_8677	1887	98.644	1549	14	2	15	1556	339	1887	0	2737	nuclear transcription factor Y subunit A-3-like, transcript variant X2
OCV3_prime_c3366	1.86463e-06	1.03008e-05	-4.15405	0.871314	3.00072	6.08786	0.0480776	1.0907	0.348497	1.0907	OCV3_prime_c3366	531	lcl|NC_044914.1_ncrna_XR_004086830.1_58079	685	98.189	497	4	2	4	498	192	685	0	867	uncharacterized LOC115968940
OCV3_prime_c3411	7.08067e-30	3.44527e-28	-2.58799	0.227935	5.39589	2.07165	0.018071	0.0598606	0.0462196	0.0598606	OCV3_prime_c3411	2590	lcl|NC_044904.1_mrna_XM_031115678.1_4002	1905	99.057	1060	8	2	715	1774	142	1199	0	1901	violaxanthin de-epoxidase, chloroplastic-like, transcript variant X3
OCV3_prime_c3420	1.17476e-23	3.8307e-22	-5.66412	0.564958	3.09866	9.97453	0.166613	0.270711	0.312153	0.312153	OCV3_prime_c3420	964	lcl|NC_044914.1_mrna_XM_031088265.1_57691	1104	97.746	976	7	4	1	964	3	975	0	1668	uncharacterized LOC115968767
OCV3_prime_c34380	2.82253e-60	6.14542e-58	-3.55776	0.21725	6.08345	3.85393	0.0062373	0.064559	0.0344529	0.064559	OCV3_prime_c34380	1157	lcl|NC_044904.1_mrna_XM_031099095.1_898	2044	99.103	892	8	0	266	1157	967	1858	0	1604	protochlorophyllide-dependent translocon component 52, chloroplastic-like
OCV3_prime_c35439	3.65243e-07	2.28174e-06	-2.69298	0.529464	4.11852	2.51204	0.0379711	0.382527	0.11374	0.382527	OCV3_prime_c35439	518	lcl|NC_044911.1_mrna_XM_031072346.1_42679	1254	99.136	463	4	0	3	465	168	630	0	833	cyclin-U1-1
OCV3_prime_c3604	8.58875e-23	2.64207e-21	-2.6819	0.272903	5.76427	2.24715	0.00767789	0.104036	0.0387132	0.104036	OCV3_prime_c3604	2425	lcl|NC_044910.1_mrna_XM_031069964.1_36236	2431	97.486	2387	25	10	3	2387	78	2431	0	4043	folylpolyglutamate synthase, transcript variant X3
OCV3_prime_c3694	4.51665e-05	0.000193	-3.82288	0.937136	3.30085	5.4382	0.161977	1.15536	0.248099	1.15536	OCV3_prime_c3694	1767	lcl|NC_044913.1_mrna_XM_031083831.1_51991	2350	98.483	1714	17	2	28	1733	638	2350	0	3018	protein SAR DEFICIENT 1-like
OCV3_prime_c3720	2.8202e-28	1.23868e-26	-2.81877	0.255616	4.93362	2.46204	0.015107	0.0829021	0.0611745	0.0829021	OCV3_prime_c3720	1899	lcl|NC_044913.1_mrna_XM_031083166.1_52831	2146	97.736	1899	42	1	1	1899	142	2039	0	3275	NAD-dependent protein deacylase SRT2-like
OCV3_prime_c3771	1.06083e-39	9.10425e-38	-4.4338	0.336259	4.23997	5.96731	0.067429	0.0197403	0.102176	0.102176	OCV3_prime_c3771	1792	lcl|NC_044912.1_mrna_XM_031080100.1_49444	1650	95.576	1650	68	1	87	1736	6	1650	0	2641	xanthotoxin 5-hydroxylase CYP82C4-like
OCV3_prime_c380	8.60022e-24	2.83079e-22	-1.5181	0.150957	6.64833	0.711476	0.00361315	0.0214956	0.0305689	0.0305689	OCV3_prime_c380	2500	lcl|NC_044909.1_mrna_XM_031066959.1_33579	2384	98.908	2381	22	2	122	2500	2384	6	0	4250	15-cis-phytoene desaturase, chloroplastic/chromoplastic
OCV3_prime_c3892	6.04998e-08	4.28011e-07	-2.69737	0.497916	3.88886	2.48025	0.135053	0.236828	0.140824	0.236828	OCV3_prime_c3892	1734	lcl|NC_044909.1_mrna_XM_031067831.1_31916	1841	98.93	1682	11	3	51	1725	160	1841	0	3001	receptor-like cytosolic serine/threonine-protein kinase RBK2, transcript variant X1
OCV3_prime_c3951	2.92227e-05	0.000129787	-2.21887	0.530902	3.44959	1.60696	0.209704	-0.0472781	0.213081	0.213081	OCV3_prime_c3951	1745	lcl|NC_044915.1_mrna_XM_031091317.1_62727	1829	98.221	1743	14	2	3	1745	57	1782	0	3033	tryptophan--tRNA ligase, chloroplastic/mitochondrial
OCV3_prime_c4096	2.92692e-25	1.07679e-23	-1.69919	0.163632	5.95978	0.896566	0.00426248	0.0337334	0.0359008	0.0359008	OCV3_prime_c4096	2481	lcl|NC_044914.1_mrna_XM_031087581.1_58277	2907	98.129	2458	41	3	24	2481	2902	450	0	4289	pentatricopeptide repeat-containing protein MRL1, chloroplastic, transcript variant X4
OCV3_prime_c42122	0.000174412	0.000666901	-4.04473	1.0776	2.36934	6.30144	0.385254	1.35659	0.578271	1.35659	OCV3_prime_c42122	627	lcl|NC_044915.1_mrna_XM_031091541.1_62131	5536	98.205	557	9	1	1	557	4697	5252	0	972	uncharacterized LOC115971551, transcript variant X2
OCV3_prime_c4217	6.93138e-11	7.1362e-10	-4.47043	0.685424	2.76153	6.55918	0.184353	0.520356	0.441682	0.520356	OCV3_prime_c4217	1401	lcl|NC_044912.1_mrna_XM_031079273.1_47471	1315	96.635	1278	24	8	123	1400	1315	57	0	2106	inositol-tetrakisphosphate 1-kinase 1-like
OCV3_prime_c42418	1.0673e-05	5.15735e-05	-2.87813	0.653664	2.66157	2.8733	0.16379	0.321485	0.477125	0.477125	OCV3_prime_c42418	508	lcl|NC_044906.1_mrna_XM_031103896.1_17194	1059	94.839	465	21	1	1	465	598	1059	0	725	glutathione S-transferase U10-like
OCV3_prime_c4255	1.07636e-18	2.40338e-17	-3.66736	0.415477	5.02455	4.24201	0.0199617	0.23897	0.0577113	0.23897	OCV3_prime_c4255	2067	lcl|NC_044908.1_mrna_XM_031115203.1_27074	1539	97.549	1469	23	4	13	1477	52	1511	0	2503	cis-3-alkyl-4-alkyloxetan-2-one decarboxylase-like, transcript variant X1
OCV3_prime_c427	0.00125344	0.0040302	-1.52882	0.473841	5.25924	0.970614	0.0103244	0.326464	0.0499413	0.326464	OCV3_prime_c427	2264	lcl|NC_044905.1_mrna_XM_031089358.1_4365	2442	98.941	2266	14	4	1	2262	2439	180	0	4043	IQ domain-containing protein IQM1, transcript variant X1
OCV3_prime_c43246	1.25759e-20	3.26238e-19	-1.94182	0.208534	5.41505	1.17631	0.0194862	0.0369075	0.0457436	0.0457436	OCV3_prime_c43246	1414	lcl|NC_044909.1_mrna_XM_031117897.1_33950	897	97.132	767	19	2	648	1414	123	886	0	1291	histone H1-like
OCV3_prime_c4349	9.14914e-24	3.00264e-22	-2.95187	0.293707	5.65945	2.71758	0.0103357	0.11906	0.0405248	0.11906	OCV3_prime_c4349	2243	lcl|NC_044904.1_mrna_XM_031105044.1_1907	2790	99.521	1460	6	1	785	2243	1123	2582	0	2656	BEL1-like homeodomain protein 1, transcript variant X2
OCV3_prime_c44109	5.62735e-11	5.85395e-10	-3.02171	0.461096	6.18734	2.99435	0.00552229	0.313392	0.0334129	0.313392	OCV3_prime_c44109	1144	lcl|NC_044905.1_mrna_XM_031095504.1_6243	756	99.424	521	3	0	35	555	738	218	0	948	14 kDa proline-rich protein DC2.15-like
OCV3_prime_c44609	2.52653e-10	2.43288e-09	-1.85145	0.292703	6.09408	1.13117	0.00280529	0.125707	0.0343391	0.125707	OCV3_prime_c44609	1176	lcl|NC_044915.1_mrna_XM_031091305.1_60869	1677	95.262	802	18	10	68	865	1677	892	0	1253	uncharacterized LOC115971401, transcript variant X2
OCV3_prime_c45398	1.33397e-10	1.32747e-09	-2.15622	0.33569	3.91263	1.43768	0.0313415	0.0222684	0.137691	0.137691	OCV3_prime_c45398	1042	lcl|NC_044904.1_mrna_XM_031114298.1_3697	1054	97.155	949	17	2	103	1042	995	48	0	1598	uncharacterized LOC115990465
OCV3_prime_c4541	0.00160265	0.00502648	-1.60024	0.50714	3.65326	1.07686	0.0406731	0.345114	0.176192	0.345114	OCV3_prime_c4541	814	lcl|NC_044905.1_mrna_XM_031099973.1_6009	1078	98.584	706	8	1	16	721	72	775	0	1247	VQ motif-containing protein 33-like
OCV3_prime_c4595	2.79099e-31	1.49447e-29	-2.03838	0.17522	5.62107	1.27746	0.00480535	0.033888	0.0412476	0.0412476	OCV3_prime_c4595	1342	lcl|NC_044907.1_mrna_XM_031110855.1_22192	1414	97.94	1359	10	2	1	1342	39	1396	0	2338	uncharacterized LOC115987323
OCV3_prime_c4642	1.74691e-30	8.88638e-29	-2.9179	0.254267	5.78631	2.63183	0.00714301	0.0898349	0.0383608	0.0898349	OCV3_prime_c4642	1660	lcl|NC_044914.1_mrna_XM_031088307.1_58102	1946	99.137	1622	12	1	39	1660	1945	326	0	2916	purple acid phosphatase-like
OCV3_prime_c4712	8.82974e-16	1.51001e-14	-2.70566	0.336436	5.53454	2.33201	0.00702319	0.162761	0.0430036	0.162761	OCV3_prime_c4712	888	lcl|NC_044905.1_mrna_XM_031098751.1_11032	1150	97.638	889	11	2	1	888	44	923	0	1517	auxin-responsive protein IAA29-like
OCV3_prime_c4839	9.05606e-10	8.14958e-09	-1.69092	0.276059	4.3299	0.935363	0.0195559	0.0774435	0.0947568	0.0947568	OCV3_prime_c4839	1501	lcl|NC_044914.1_mrna_XM_031085510.1_56302	1515	96.933	1500	33	7	1	1500	14	1500	0	2510	RNA demethylase ALKBH9B-like
OCV3_prime_c4880	7.33369e-22	2.09369e-20	-1.83962	0.191449	5.98191	1.05924	0.00437297	0.0506064	0.0356241	0.0506064	OCV3_prime_c4880	2514	lcl|NC_044910.1_mrna_XM_031070138.1_40067	2545	99.367	1579	10	0	29	1607	2545	967	0	2863	telomere repeat-binding protein 5-like, transcript variant X3
OCV3_prime_c4883	2.06943e-37	1.55433e-35	-2.26389	0.177117	5.66967	1.56555	0.00671764	0.0282744	0.0403378	0.0403378	OCV3_prime_c4883	1386	lcl|NC_044905.1_mrna_XM_031095225.1_5865	1225	99.252	1204	9	0	183	1386	1225	22	0	2174	chlorophyll a-b binding protein 7, chloroplastic
OCV3_prime_c4926	5.02019e-07	3.06503e-06	-1.91014	0.380086	3.86704	1.26795	0.031925	0.184773	0.14377	0.184773	OCV3_prime_c4926	660	lcl|NC_044905.1_mrna_XM_031099899.1_6709	698	99.351	616	4	0	1	616	83	698	0	1118	heavy metal-associated isoprenylated plant protein 30-like
OCV3_prime_c540	1.27166e-12	1.5894e-11	-1.68829	0.237875	6.16978	0.922994	0.00336547	0.0815115	0.0335776	0.0815115	OCV3_prime_c540	2576	lcl|NC_044915.1_mrna_XM_031090703.1_60514	2844	98.796	2575	13	3	1	2575	288	2844	0	4571	uncharacterized LOC115971036, transcript variant X1
OCV3_prime_c5456	2.3106e-15	3.79601e-14	-1.51626	0.191364	6.31785	0.733656	0.00206061	0.0528697	0.0323252	0.0528697	OCV3_prime_c5456	2230	lcl|NC_044912.1_mrna_XM_031079285.1_49871	2176	98.62	2102	18	4	131	2230	2170	78	0	3711	probable metal-nicotianamine transporter YSL7, transcript variant X2
OCV3_prime_c5466	6.53125e-06	3.28093e-05	-2.57901	0.572044	4.1998	2.38807	0.0322123	0.458639	0.105799	0.458639	OCV3_prime_c5466	808	lcl|NC_044912.1_miscrna_XR_004084766.1_46497	1324	97.651	596	14	0	1	596	562	1157	0	1024	uncharacterized LOC115959125, transcript variant X3
OCV3_prime_c5510	5.50097e-68	1.53906e-65	-7.65828	0.439545	3.55138	17.8263	0.0958788	0.193574	0.193921	0.193921	OCV3_prime_c5510	1116	lcl|NC_044911.1_miscrna_XR_004084169.1_41365	1326	99.296	995	7	0	1	995	44	1038	0	1799	photosynthetic NDH subunit of lumenal location 3, chloroplastic-like, transcript variant X2
OCV3_prime_c5599	0.00343062	0.00996905	-1.98531	0.678445	2.45575	1.21099	0.142958	-0.10726	0.547473	0.547473	OCV3_prime_c5599	1253	lcl|NC_044911.1_mrna_XM_031074147.1_41765	1704	98.235	963	11	3	12	974	1700	744	0	1679	peptidyl-prolyl cis-trans isomerase CYP37, chloroplastic, transcript variant X1
OCV3_prime_c560	1.66781e-47	2.14538e-45	-2.75617	0.190369	5.45294	2.32118	0.00952777	0.0432604	0.0448328	0.0448328	OCV3_prime_c560	1203	lcl|NC_044911.1_mrna_XM_031076910.1_44070	1157	90.407	1032	92	6	173	1199	1081	52	0	1351	vestitone reductase-like
OCV3_prime_c56158	1.0995e-05	5.30221e-05	-3.35486	0.763053	0.98428	3.7229	0.0507412	0.382238	0.822635	0.822635	OCV3_prime_c56158	564	lcl|NC_044906.1_mrna_XM_031100512.1_17511	1273	94.881	586	8	1	1	564	564	1149	0	896	5-formyltetrahydrofolate cyclo-ligase, mitochondrial-like, transcript variant X2
OCV3_prime_c56287	5.93284e-05	0.000247745	-3.20386	0.79788	1.72815	3.47977	0.190282	0.310151	0.764638	0.764638	OCV3_prime_c56287	985	lcl|NC_044915.1_mrna_XM_031091561.1_62563	869	94.737	817	32	4	3	814	59	869	0	1275	LEAF RUST 10 DISEASE-RESISTANCE LOCUS RECEPTOR-LIKE PROTEIN KINASE-like 2.8, transcript variant X1
OCV3_prime_c56469	0.0191289	0.0458464	-2.44541	1.0437	1.26536	2.56727	0.806918	0.159661	0.82706	0.82706	OCV3_prime_c56469	905	lcl|NC_044912.1_mrna_XM_031079304.1_46784	965	99.378	482	0	2	380	859	464	944	0	870	protein phosphatase inhibitor 2, transcript variant X3
OCV3_prime_c56529	0.00267054	0.00795998	-2.52909	0.842099	1.03236	2.51651	0.238086	0.508944	0.825609	0.825609	OCV3_prime_c56529	1245	lcl|NC_044907.1_mrna_XM_031110908.1_23193	840	98.802	501	6	0	36	536	216	716	0	893	probable glutathione S-transferase, transcript variant X1
OCV3_prime_c56662	5.14736e-07	3.13412e-06	-3.6247	0.721946	2.12915	4.36267	0.120945	0.40547	0.660863	0.660863	OCV3_prime_c56662	1014	lcl|NC_044913.1_mrna_XM_031083186.1_54412	3669	99.012	911	7	2	1	911	1065	157	0	1635	receptor-like protein kinase FERONIA
OCV3_prime_c56772	1.92936e-12	2.36442e-11	-1.7513	0.248781	4.54705	0.967188	0.0128529	0.0459928	0.0799854	0.0799854	OCV3_prime_c56772	1163	lcl|NC_044904.1_mrna_XM_031115648.1_3995	2447	97.592	1163	5	3	1	1163	1011	2150	0	1973	uncharacterized LOC115991750
OCV3_prime_c5706	1.41144e-14	2.15083e-13	-4.8483	0.630033	2.90901	7.14649	0.211127	-0.0927748	0.384285	0.384285	OCV3_prime_c5706	2134	lcl|NC_044904.1_mrna_XM_031106541.1_2197	2291	96.716	2101	60	6	7	2105	1	2094	0	3518	MLO-like protein 6, transcript variant X1
OCV3_prime_c57241	0.000139356	0.000542796	-2.78882	0.732106	2.40546	2.51156	0.238596	-0.0157068	0.565373	0.565373	OCV3_prime_c57241	608	lcl|NC_044905.1_mrna_XM_031094632.1_5072	1312	99.286	280	2	0	1	280	1101	822	1.57e-142	507	neuromodulin-like
OCV3_prime_c57292	2.89346e-05	0.000128589	-3.15379	0.754189	1.60666	3.66647	0.056202	0.796999	0.788517	0.796999	OCV3_prime_c57292	806	lcl|NC_044904.1_mrna_XM_031112015.1_3219	2932	97.368	532	14	0	21	552	936	405	0	905	probable disease resistance protein At5g66900
OCV3_prime_c57864	1.64116e-10	1.61992e-09	-1.83336	0.286837	4.23318	1.05051	0.020639	0.0320474	0.102775	0.102775	OCV3_prime_c57864	989	lcl|NC_044909.1_mrna_XM_031119955.1_34220	1792	96.862	988	10	4	2	989	35	1001	0	1633	uncharacterized protein At4g37920
OCV3_prime_c57961	9.94989e-06	4.83244e-05	-2.65336	0.600544	2.87254	2.33349	0.142299	0.134451	0.398681	0.398681	OCV3_prime_c57961	1171	lcl|NC_044906.1_mrna_XM_031104547.1_15585	1966	99.395	826	5	0	1	826	504	1329	0	1498	pentatricopeptide repeat-containing protein At5g13770, chloroplastic
OCV3_prime_c58263	0.0163099	0.0399158	-1.90868	0.794654	1.74794	1.84701	0.186849	0.755757	0.760363	0.760363	OCV3_prime_c58263	691	lcl|NC_044905.1_mrna_XM_031099753.1_5559	944	92.258	155	12	0	198	352	461	307	2.61e-56	220	glutathione S-transferase-like
OCV3_prime_c58305	0.000591387	0.00202967	-2.09512	0.609839	3.09244	1.36827	0.243477	-0.179215	0.314378	0.314378	OCV3_prime_c58305	780	lcl|NC_044910.1_mrna_XM_031071049.1_39827	1430	99.13	690	2	2	94	780	499	1187	0	1238	thylakoid membrane protein TERC, chloroplastic
OCV3_prime_c58632	8.25643e-09	6.56618e-08	-4.42919	0.768538	1.52145	5.89754	0.0835108	-0.0682316	0.802465	0.802465	OCV3_prime_c58632	994	lcl|NC_044911.1_ncrna_XR_004083937.1_45256	930	98.023	607	3	6	23	620	153	759	0	1048	uncharacterized LOC115954666
OCV3_prime_c5885	6.27976e-16	1.09026e-14	-2.93298	0.362824	4.15812	2.73868	0.0355554	0.161906	0.109769	0.161906	OCV3_prime_c5885	1343	lcl|NC_044906.1_mrna_XM_031100885.1_17932	1313	99.576	707	3	0	637	1343	592	1298	0	1290	uncharacterized hydrolase YugF-like, transcript variant X4
OCV3_prime_c5935	3.51149e-09	2.93354e-08	-2.3801	0.403017	4.02719	1.89437	0.0369768	0.206657	0.123668	0.206657	OCV3_prime_c5935	1467	lcl|NC_044905.1_mrna_XM_031096015.1_6962	1541	98.294	1465	25	0	3	1467	1537	73	0	2567	RING-H2 finger protein ATL22-like
OCV3_prime_c5984	1.69582e-21	4.71393e-20	-2.33337	0.245046	5.24651	1.70544	0.0181665	0.0719047	0.0503193	0.0719047	OCV3_prime_c5984	1135	lcl|NC_044908.1_mrna_XM_031116541.1_27697	1377	96.307	704	9	7	1	703	1375	688	0	1144	probable 2-carboxy-D-arabinitol-1-phosphatase
OCV3_prime_c59867	1.05186e-10	1.05993e-09	-3.81224	0.590194	3.02135	4.38459	0.181858	-0.151064	0.340635	0.340635	OCV3_prime_c59867	965	lcl|NC_044905.1_mrna_XM_031095996.1_6942	2373	96.925	683	14	4	286	965	1588	2266	0	1138	uncharacterized LOC115975280, transcript variant X1
OCV3_prime_c60705	0.00159051	0.00499152	-2.65184	0.839818	1.34845	2.54494	0.235809	0.308267	0.822132	0.822132	OCV3_prime_c60705	597	lcl|NC_044911.1_mrna_XM_031073933.1_42815	1065	98.721	391	4	1	1	391	817	428	0	693	cytochrome b6-f complex iron-sulfur subunit, chloroplastic
OCV3_prime_c6076	4.46083e-05	0.000190761	-2.35665	0.577296	2.91383	1.825	0.117524	0.0810523	0.382382	0.382382	OCV3_prime_c6076	1875	lcl|NC_044914.1_mrna_XM_031086801.1_56584	1697	95.979	746	13	7	458	1195	613	1349	0	1206	2-carboxy-1,4-naphthoquinone phytyltransferase, chloroplastic, transcript variant X1
OCV3_prime_c6083	8.72521e-42	8.47618e-40	-2.62811	0.194058	5.28292	2.08779	0.00723411	0.0123908	0.0492535	0.0492535	OCV3_prime_c6083	1070	lcl|NC_044906.1_mrna_XM_031104491.1_15979	1245	98.972	1070	9	1	1	1070	47	1114	0	1916	peptidyl-prolyl cis-trans isomerase FKBP19, chloroplastic, transcript variant X1
OCV3_prime_c60853	1.10771e-07	7.51033e-07	-4.00222	0.753983	1.30796	4.82509	0.027836	-0.00314121	0.8249	0.8249	OCV3_prime_c60853	675	lcl|NC_044904.1_miscrna_XR_004090201.1_2198	1597	99	500	3	2	176	675	842	1339	0	896	MLO-like protein 6, transcript variant X2
OCV3_prime_c60870	1.28093e-05	6.10216e-05	-3.43898	0.788154	2.36212	4.2934	0.164316	0.767464	0.580847	0.767464	OCV3_prime_c60870	619	lcl|NC_044912.1_mrna_XM_031078834.1_46133	963	98.824	595	7	0	25	619	687	93	0	1070	protein yippee-like At4g27740, transcript variant X2
OCV3_prime_c6099	5.31955e-13	6.92235e-12	-3.26714	0.452708	3.42921	3.31974	0.0901989	0.0566588	0.217218	0.217218	OCV3_prime_c6099	490	lcl|NC_044904.1_mrna_XM_031100107.1_1151	1254	93.238	488	33	0	1	488	701	1188	0	719	wall-associated receptor kinase-like 10
OCV3_prime_c6147	0.000153843	0.000593768	-1.93427	0.511066	4.47569	1.43585	0.0213226	0.37046	0.0844231	0.37046	OCV3_prime_c6147	1128	lcl|NC_044910.1_mrna_XM_031068388.1_36538	1320	98.736	949	9	2	181	1126	1019	71	0	1683	two-component response regulator ARR9
OCV3_prime_c61581	3.55337e-05	0.000155108	-3.1347	0.758136	0.874205	2.99162	0.0495462	0.00508846	0.812609	0.812609	OCV3_prime_c61581	608	lcl|NC_044907.1_mrna_XM_031111265.1_19088	1580	98.427	445	6	1	1	445	121	564	0	782	RNA polymerase sigma factor sigD, chloroplastic
OCV3_prime_c6204	4.34622e-05	0.00018633	-1.71243	0.418866	5.54357	1.09026	0.0102525	0.25292	0.0428119	0.25292	OCV3_prime_c6204	1438	lcl|NC_044904.1_mrna_XM_031107924.1_2469	2337	98.678	1362	13	3	46	1406	955	2312	0	2414	WRKY transcription factor WRKY24-like
OCV3_prime_c62093	1.1587e-05	5.5596e-05	-3.35484	0.765033	0.984271	3.4854	0.0552794	0.0808684	0.822634	0.822634	OCV3_prime_c62093	551	lcl|NC_044907.1_mrna_XM_031106658.1_22731	1219	99.455	550	2	1	2	551	105	653	0	998	myb family transcription factor APL-like, transcript variant X3
OCV3_prime_c62213	0.000706028	0.00238768	-3.18465	0.940194	2.43693	4.10336	0.139249	1.1867	0.554159	1.1867	OCV3_prime_c62213	801	lcl|NC_044910.1_mrna_XM_031068583.1_39047	724	98.354	243	2	2	559	801	127	367	6e-118	425	protein BUD31 homolog 2
OCV3_prime_c62644	4.10985e-07	2.54646e-06	-1.57663	0.311353	4.01722	0.831219	0.0205931	0.0862694	0.124818	0.124818	OCV3_prime_c62644	318	lcl|NW_022154888.1_mrna_XM_031093821.1_63920	1985	98.742	318	4	0	1	318	372	55	1.28e-160	566	pentatricopeptide repeat-containing protein At3g59040-like
OCV3_prime_c6307	2.95492e-07	1.87466e-06	-2.6743	0.521683	3.38432	2.47215	0.071093	0.337136	0.227081	0.337136	OCV3_prime_c6307	920	lcl|NC_044905.1_mrna_XM_031099878.1_5568	965	98.427	763	9	2	6	768	79	838	0	1343	ganglioside-induced differentiation-associated protein 2-like
OCV3_prime_c63078	1.34426e-05	6.37561e-05	-2.31852	0.532654	3.09912	1.94332	0.113589	0.299733	0.311992	0.311992	OCV3_prime_c63078	826	lcl|NC_044908.1_mrna_XM_031116914.1_27575	2763	99.384	649	2	2	180	826	1302	1950	0	1177	PAP-specific phosphatase HAL2-like
OCV3_prime_c6317	0.013087	0.032933	-1.51492	0.610511	2.78071	0.881654	0.124652	0.1168	0.434434	0.434434	OCV3_prime_c6317	1044	lcl|NC_044905.1_mrna_XM_031098153.1_10057	1347	95.619	913	16	7	1	913	1288	400	0	1461	WAT1-related protein At5g40230-like, transcript variant X2
OCV3_prime_c6386	5.55854e-17	1.06227e-15	-2.64138	0.315418	5.34332	2.21245	0.0342539	0.114978	0.0475818	0.114978	OCV3_prime_c6386	2597	lcl|NC_044905.1_mrna_XM_031098137.1_10040	3020	99.807	2597	5	0	1	2597	395	2991	0	4771	potassium transporter 8-like, transcript variant X1
OCV3_prime_c6432	0.000518097	0.0017991	-3.67667	1.05919	2.79903	5.40162	0.109287	1.57352	0.427418	1.57352	OCV3_prime_c6432	2025	lcl|NC_044909.1_miscrna_XR_004093164.1_31873	1189	89.245	1060	90	17	391	1445	1	1041	0	1310	non-functional pseudokinase ZED1-like
OCV3_prime_c652	2.23629e-12	2.72149e-11	-2.39715	0.341527	5.24739	1.86386	0.0117055	0.163256	0.0502929	0.163256	OCV3_prime_c652	2582	lcl|NC_044912.1_mrna_XM_031079261.1_46610	2548	98.157	2550	18	4	1	2545	20	2545	0	4421	ferric reduction oxidase 4-like
OCV3_prime_c65672	9.53181e-05	0.00038297	-2.97969	0.763589	0.796696	2.6689	0.0715982	-0.0649217	0.803004	0.803004	OCV3_prime_c65672	713	lcl|NC_044913.1_mrna_XM_031081271.1_54680	1745	99.674	307	1	0	407	713	1241	935	3.89e-159	562	light-mediated development protein DET1, transcript variant X4
OCV3_prime_c6570	4.17249e-17	8.07037e-16	-1.56114	0.185674	6.71949	0.772515	0.00271874	0.0489935	0.0303663	0.0489935	OCV3_prime_c6570	1941	lcl|NC_044913.1_mrna_XM_031085279.1_52666	2272	99.229	1945	11	1	1	1941	1965	21	0	3509	ferrochelatase-2, chloroplastic, transcript variant X1
OCV3_prime_c6606	1.54788e-30	7.90986e-29	-2.49271	0.217018	5.04731	1.90933	0.0137576	0.0428019	0.0568877	0.0568877	OCV3_prime_c6606	1152	lcl|NC_044911.1_mrna_XM_031075830.1_43576	1180	99.192	866	4	3	1	866	28	890	0	1557	homeobox-leucine zipper protein ATHB-12-like
OCV3_prime_c6625	1.20486e-09	1.0676e-08	-4.04374	0.665134	4.8392	5.43644	0.0299801	0.633624	0.0650983	0.633624	OCV3_prime_c6625	1386	lcl|NC_044911.1_mrna_XM_031073194.1_41679	1512	97.883	1370	28	1	15	1384	1404	36	0	2368	glucan endo-1,3-beta-glucosidase 11-like
OCV3_prime_c6641	1.34944e-08	1.0441e-07	-1.69333	0.298139	5.01664	0.966878	0.00997776	0.123352	0.0580017	0.123352	OCV3_prime_c6641	1070	lcl|NC_044905.1_mrna_XM_031094636.1_5078	1168	98.784	1069	12	1	3	1070	16	1084	0	1905	uncharacterized LOC115974335
OCV3_prime_c6684	0.00645544	0.0175836	-1.67433	0.614725	4.50573	0.943798	0.48432	-0.355838	0.0825096	0.0825096	OCV3_prime_c6684	1953	lcl|NC_044911.1_mrna_XM_031073837.1_44739	3113	99.139	1161	10	0	30	1190	3110	1950	0	2089	scarecrow-like protein 14
OCV3_prime_c671	0.00397775	0.0113845	-1.7305	0.600883	4.56186	1.11651	0.462481	-0.189826	0.0791096	0.0791096	OCV3_prime_c671	1743	lcl|NC_044911.1_mrna_XM_031073676.1_42273	1953	98.545	1443	19	2	297	1738	507	1948	0	2547	glucose-6-phosphate 1-dehydrogenase 1, chloroplastic, transcript variant X2
OCV3_prime_c6769	1.52308e-25	5.69687e-24	-3.62241	0.346764	5.62809	4.08086	0.00969422	0.170674	0.0411128	0.170674	OCV3_prime_c6769	1304	lcl|NC_044907.1_mrna_XM_031105983.1_21369	1447	94.146	1230	33	16	1	1214	241	1447	0	1842	auxin-responsive protein SAUR36-like
OCV3_prime_c6788	1.24994e-51	1.92677e-49	-3.21287	0.212533	5.71247	3.15097	0.00835588	0.0593994	0.0395797	0.0593994	OCV3_prime_c6788	1641	lcl|NC_044915.1_mrna_XM_031092243.1_61052	1626	97.865	1546	18	6	9	1554	96	1626	0	2658	peptide chain release factor APG3, chloroplastic
OCV3_prime_c6793	3.01225e-16	5.36623e-15	-1.89491	0.231854	4.81696	1.13521	0.0145581	0.0579496	0.0660764	0.0660764	OCV3_prime_c6793	663	lcl|NC_044904.1_mrna_XM_031103098.1_1557	791	98.487	661	8	2	1	661	23	681	0	1164	uncharacterized LOC115980896
OCV3_prime_c67963	6.91789e-05	0.000285239	-2.24635	0.564538	2.90607	1.61127	0.0926105	0.029197	0.385444	0.385444	OCV3_prime_c67963	1176	lcl|NC_044908.1_mrna_XM_031112567.1_30341	2388	97.742	620	13	1	1	619	2368	1749	0	1068	cysteine-rich receptor-like protein kinase 10
OCV3_prime_c6819	2.41594e-05	0.000108969	-2.44479	0.578989	3.395	2.19537	0.263904	0.238938	0.224643	0.238938	OCV3_prime_c6819	1070	lcl|NC_044914.1_miscrna_XR_004086436.1_54895	1658	99.145	936	7	1	7	942	1	935	0	1683	trimethyltridecatetraene synthase-like
OCV3_prime_c68240	0.00898615	0.0236248	-2.09606	0.802294	1.79278	2.00405	0.215186	0.642328	0.750326	0.750326	OCV3_prime_c68240	802	lcl|NC_044912.1_mrna_XM_031078618.1_48163	3958	99.252	802	6	0	1	802	2881	3682	0	1450	protein translocase subunit SECA2, chloroplastic, transcript variant X1
OCV3_prime_c68535	0.00108422	0.00353255	-2.445	0.748232	2.19337	2.09635	0.199976	0.178693	0.6398	0.6398	OCV3_prime_c68535	263	lcl|NC_044908.1_ncrna_XR_004091442.1_25736	759	96.578	263	8	1	1	263	446	707	8.52e-122	436	uncharacterized LOC115988316
OCV3_prime_c6860	3.70553e-06	1.94199e-05	-3.5229	0.761337	1.91681	4.34286	0.149047	0.625476	0.720405	0.720405	OCV3_prime_c6860	1595	lcl|NC_044906.1_mrna_XM_031100557.1_13095	3757	94.969	1590	73	2	6	1595	2169	3751	0	2558	receptor-like protein 33, transcript variant X2
OCV3_prime_c6922	2.94524e-05	0.000130755	-2.66759	0.638537	4.44166	2.62409	0.219055	0.39254	0.0866748	0.39254	OCV3_prime_c6922	1768	lcl|NC_044906.1_mrna_XM_031102397.1_14667	1768	99.142	1749	9	1	20	1768	20	1762	0	3142	light-inducible protein CPRF2-like, transcript variant X2
OCV3_prime_c6931	1.20647e-35	8.25297e-34	-4.72023	0.378777	5.32035	6.85635	0.0407746	0.174433	0.0482038	0.174433	OCV3_prime_c6931	1159	lcl|NC_044912.1_mrna_XM_031077404.1_45841	1089	98.876	1068	12	0	2	1069	22	1089	0	1906	NAD(P)H-quinone oxidoreductase subunit T, chloroplastic
OCV3_prime_c69688	5.09778e-07	3.10765e-06	-1.94822	0.387891	3.74135	1.18995	0.0636433	0.000460106	0.162046	0.162046	OCV3_prime_c69688	1635	lcl|NC_044908.1_mrna_XM_031112301.1_25065	3371	98.338	1023	14	1	110	1132	3139	2120	0	1794	phosphoinositide phosphatase SAC2-like, transcript variant X1
OCV3_prime_c69831	5.0557e-18	1.06673e-16	-2.82623	0.326653	6.71719	2.52432	0.00255737	0.157496	0.0303719	0.157496	OCV3_prime_c69831	1258	lcl|NC_044913.1_mrna_XM_031085332.1_50214	1029	97.475	396	7	2	866	1258	171	566	0	673	ATP synthase delta chain, chloroplastic
OCV3_prime_c69836	0.00010107	0.000404337	-2.95853	0.760936	1.9725	3.10096	0.162397	0.431473	0.706138	0.706138	OCV3_prime_c69836	1612	lcl|NC_044910.1_miscrna_XR_004083589.1_36352	2670	96.774	589	14	4	316	904	1273	1856	0	981	TMV resistance protein N-like, transcript variant X7
OCV3_prime_c7054	6.04097e-32	3.34351e-30	-2.54747	0.216563	5.03125	1.98636	0.0128819	0.036468	0.0574674	0.0574674	OCV3_prime_c7054	1642	lcl|NC_044905.1_mrna_XM_031098817.1_11118	2120	99.19	1605	12	1	1	1604	516	2120	0	2892	probable anion transporter 6, chloroplastic
OCV3_prime_c7077	4.77555e-22	1.38744e-20	-2.95131	0.305741	4.36769	2.66346	0.0483174	0.0146689	0.0918992	0.0918992	OCV3_prime_c7077	1187	lcl|NW_022154703.1_mrna_XM_031092998.1_62973	1336	97.357	1135	7	4	24	1140	105	1234	0	1908	transcription factor ILR3-like
OCV3_prime_c7140	4.04338e-13	5.32607e-12	-2.95403	0.407222	3.60817	2.74222	0.0648862	0.0905229	0.183859	0.183859	OCV3_prime_c7140	1772	lcl|NC_044915.1_mrna_XM_031089493.1_62603	2474	98.873	1597	16	2	139	1733	878	2474	0	2852	oligopeptide transporter 4-like
OCV3_prime_c7180	6.19308e-06	3.1248e-05	-1.76318	0.39011	3.58818	0.994876	0.0409295	0.036869	0.187349	0.187349	OCV3_prime_c7180	1082	lcl|NC_044905.1_mrna_XM_031094372.1_4667	1735	96.58	1082	25	7	1	1082	666	1735	0	1783	uncharacterized LOC115974152
OCV3_prime_c7184	9.32406e-10	8.37594e-09	-1.56878	0.256313	4.49374	0.81123	0.0152792	0.0758554	0.0832652	0.0832652	OCV3_prime_c7184	1474	lcl|NC_044906.1_mrna_XM_031101194.1_17477	1517	97.349	1471	36	3	1	1469	48	1517	0	2499	metalloendoproteinase 2-MMP
OCV3_prime_c7322	8.34279e-10	7.54776e-09	-4.44628	0.724355	2.0219	6.2723	0.0940624	0.332785	0.692973	0.692973	OCV3_prime_c7322	542	lcl|NC_044911.1_miscrna_XR_004084057.1_43712	3157	98.887	539	6	0	1	539	2339	2877	0	963	U-box domain-containing protein 33-like, transcript variant X1
OCV3_prime_c7345	0.000114101	0.000451979	-1.56099	0.404564	3.52813	0.774649	0.0473367	0.00721098	0.198171	0.198171	OCV3_prime_c7345	1184	lcl|NC_044915.1_mrna_XM_031090746.1_59446	1363	98.522	1150	11	4	35	1184	51	1194	0	2026	methionyl-tRNA formyltransferase
OCV3_prime_c7347	9.22942e-26	3.48947e-24	-3.767	0.358976	5.60307	4.41173	0.0112484	0.182047	0.041598	0.182047	OCV3_prime_c7347	1219	lcl|NC_044904.1_mrna_XM_031107733.1_1841	1413	93.626	1208	36	12	31	1206	1199	1	0	1766	uncharacterized LOC115984691
OCV3_prime_c7384	0.00380711	0.0109443	-2.32071	0.801981	2.34621	1.83637	0.378242	-0.102408	0.586518	0.586518	OCV3_prime_c7384	1916	lcl|NW_022155207.1_trna_64099	87	79.07	86	13	5	796	879	5	87	7.95e-06	54.7	tRNA-Ser
OCV3_prime_c7404	0.000740711	0.00249637	-1.873	0.555119	5.77986	1.42223	0.00435242	0.457883	0.0384629	0.457883	OCV3_prime_c7404	1764	lcl|NC_044907.1_mrna_XM_031106415.1_21346	1628	97.891	1612	28	3	154	1762	1628	20	0	2784	hydroquinone glucosyltransferase-like
OCV3_prime_c7459	3.52528e-10	3.32985e-09	-1.53778	0.245114	4.59714	0.772606	0.0130393	0.065936	0.077082	0.077082	OCV3_prime_c7459	884	lcl|NC_044914.1_mrna_XM_031088528.1_54828	1436	98.206	836	15	0	37	872	601	1436	0	1461	RHOMBOID-like protein 10, chloroplastic, transcript variant X2
OCV3_prime_c7495	0.000345611	0.00124792	-1.53829	0.429875	3.43225	0.85059	0.0606013	0.115255	0.216588	0.216588	OCV3_prime_c7495	1242	lcl|NC_044911.1_mrna_XM_031075746.1_40184	2130	97.901	1048	10	3	196	1242	1277	241	0	1805	probable amino acid permease 7, transcript variant X1
OCV3_prime_c7523	2.67557e-31	1.43542e-29	-6.331	0.544045	3.91888	12.3796	0.152239	0.291739	0.136879	0.291739	OCV3_prime_c7523	778	lcl|NC_044913.1_mrna_XM_031081408.1_53017	830	99.227	776	6	0	3	778	9	784	0	1400	NAD(P)H-quinone oxidoreductase subunit O, chloroplastic-like
OCV3_prime_c7531	1.98408e-08	1.50252e-07	-1.97766	0.352312	3.87447	1.24716	0.0434265	0.0488419	0.142759	0.142759	OCV3_prime_c7531	1893	lcl|NC_044911.1_mrna_XM_031074372.1_43582	2392	98.841	1899	16	1	1	1893	258	2156	0	3380	rho GTPase-activating protein 3
OCV3_prime_c7540	0.000175663	0.000671176	-2.77413	0.739439	2.01307	2.8561	0.124753	0.559447	0.695403	0.695403	OCV3_prime_c7540	1303	lcl|NC_044907.1_mrna_XM_031107317.1_20177	893	97.704	871	15	1	1	866	22	892	0	1500	putative KHG/KDPG aldolase, transcript variant X2
OCV3_prime_c7563	2.27622e-27	9.4277e-26	-3.01364	0.278065	5.37686	2.81739	0.0100015	0.105979	0.046703	0.105979	OCV3_prime_c7563	2337	lcl|NC_044911.1_mrna_XM_031073715.1_40200	1728	98.826	1619	19	0	19	1637	1728	110	0	2887	probable amino acid permease 7, transcript variant X1
OCV3_prime_c7659	3.0545e-16	5.4363e-15	-2.74659	0.336132	4.02385	2.38833	0.0454257	0.111089	0.124051	0.124051	OCV3_prime_c7659	1255	lcl|NC_044908.1_mrna_XM_031116541.1_27697	1377	98.192	1217	16	3	41	1255	1351	139	0	2121	probable 2-carboxy-D-arabinitol-1-phosphatase
OCV3_prime_c776	3.53529e-07	2.21499e-06	-2.6674	0.523798	4.88888	2.46374	0.0303853	0.381161	0.0629891	0.381161	OCV3_prime_c776	2596	lcl|NC_044905.1_mrna_XM_031095881.1_6779	2036	99.203	1883	12	3	31	1913	157	2036	0	3391	cytochrome P450 78A9-like
OCV3_prime_c7809	3.22833e-25	1.18533e-23	-2.79469	0.269372	4.43866	2.39638	0.0219645	0.0446541	0.0868776	0.0868776	OCV3_prime_c7809	1475	lcl|NC_044906.1_mrna_XM_031104210.1_12758	1676	80.401	1097	197	13	1	1089	375	1461	0	819	sugar transporter ERD6-like 5
OCV3_prime_c7912	1.76435e-74	6.58173e-72	-2.74242	0.150198	6.54915	2.28167	0.00288636	0.0288761	0.0309528	0.0309528	OCV3_prime_c7912	1479	lcl|NC_044909.1_mrna_XM_031067972.1_33574	1448	98.95	1429	11	4	31	1456	3	1430	0	2555	30S ribosomal protein S1, chloroplastic, transcript variant X1
OCV3_prime_c8058	2.03702e-12	2.48873e-11	-1.81994	0.25881	4.53592	1.01131	0.0198209	0.00225155	0.0806534	0.0806534	OCV3_prime_c8058	1633	lcl|NC_044910.1_mrna_XM_031072227.1_39800	2876	99.665	597	1	1	1	596	1701	2297	0	1090	pentatricopeptide repeat-containing protein At5g02830, chloroplastic
OCV3_prime_c8235	2.25826e-09	1.9363e-08	-6.47066	1.0824	3.58326	13.9667	0.0106345	1.74676	0.188217	1.74676	OCV3_prime_c8235	1043	lcl|NC_044913.1_mrna_XM_031082486.1_51031	1174	93.087	1027	67	2	1	1026	30	1053	0	1500	uncharacterized protein At5g50100, chloroplastic, transcript variant X3
OCV3_prime_c8273	0.00377873	0.01087	-2.63267	0.90905	2.40634	3.07093	0.0983743	1.14118	0.565061	1.14118	OCV3_prime_c8273	1532	lcl|NC_044910.1_mrna_XM_031069283.1_38741	1855	96.664	1379	44	2	155	1532	1519	142	0	2298	UDP-glycosyltransferase 73C3-like
OCV3_prime_c8335	2.8837e-63	6.92533e-61	-3.65421	0.217641	5.26999	4.05204	0.0214245	0.0361563	0.0496268	0.0496268	OCV3_prime_c8335	2140	lcl|NC_044910.1_mrna_XM_031069758.1_39178	1107	93.526	587	14	5	1538	2124	516	1078	0	854	peptidyl-prolyl cis-trans isomerase FKBP16-4, chloroplastic, transcript variant X2
OCV3_prime_c8350	3.02781e-43	3.19669e-41	-3.25019	0.235733	4.91136	3.2358	0.0179297	0.0654254	0.0620678	0.0654254	OCV3_prime_c8350	2020	lcl|NC_044915.1_mrna_XM_031089697.1_59909	1576	99.243	925	6	1	1	925	1572	649	0	1668	monooxygenase 3, transcript variant X1
OCV3_prime_c8420	8.28438e-31	4.30419e-29	-5.34743	0.463378	3.78531	8.78899	0.166679	0.0964397	0.1554	0.1554	OCV3_prime_c8420	1087	lcl|NC_044907.1_mrna_XM_031110062.1_22153	1056	99.049	946	8	1	143	1087	102	1047	0	1696	probable glutathione S-transferase
OCV3_prime_c8428	3.6044e-17	7.01036e-16	-5.10744	0.606218	3.03905	8.04944	0.217281	0.0622764	0.333969	0.333969	OCV3_prime_c8428	622	lcl|NC_044906.1_ncrna_XR_004088808.1_14509	605	92.22	617	9	11	19	608	1	605	0	841	uncharacterized LOC115978642
OCV3_prime_c8429	7.87514e-05	0.000321252	-1.66214	0.42099	5.27132	1.04149	0.0071434	0.258706	0.0495882	0.258706	OCV3_prime_c8429	1725	lcl|NC_044904.1_mrna_XM_031107443.1_2346	1393	98.72	1328	15	1	1	1326	66	1393	0	2357	pathogenesis-related genes transcriptional activator PTI6-like
OCV3_prime_c8544	6.10152e-10	5.60987e-09	-1.81769	0.293754	4.58514	1.09475	0.0162402	0.113197	0.0777627	0.113197	OCV3_prime_c8544	1495	lcl|NC_044906.1_mrna_XM_031100735.1_17799	1611	98.569	1467	20	1	29	1495	55	1520	0	2593	clp protease adapter protein ClpF, chloroplastic
OCV3_prime_c8576	1.9474e-05	8.9524e-05	-2.2716	0.531886	3.56469	1.88754	0.10745	0.316905	0.191522	0.316905	OCV3_prime_c8576	779	lcl|NC_044910.1_mrna_XM_031070909.1_37074	1310	97.635	761	5	3	32	779	2	762	0	1293	phosphatidylinositol transfer protein 3-like, transcript variant X2
OCV3_prime_c8629	0.00123083	0.00396545	-2.56491	0.793688	8.83703	2.72956	0.000342826	0.944569	0.0578106	0.944569	OCV3_prime_c8629	1049	lcl|NC_044905.1_mrna_XM_031099169.1_11647	1105	94.984	618	9	2	454	1049	332	949	0	955	RING-H2 finger protein ATL56-like, transcript variant X1
OCV3_prime_c8695	7.24257e-22	2.06934e-20	-2.66403	0.277209	6.1581	2.22132	0.00324114	0.112026	0.0336895	0.112026	OCV3_prime_c8695	2479	lcl|NC_044913.1_mrna_XM_031081840.1_54017	2416	96.453	2312	44	8	194	2468	106	2416	0	3784	uncharacterized LOC115962954, transcript variant X1
OCV3_prime_c8709	0.000630956	0.00215371	-2.73932	0.801451	1.5294	2.52389	0.162214	0.178694	0.801272	0.801272	OCV3_prime_c8709	693	lcl|NC_044911.1_mrna_XM_031075889.1_42293	1100	98.174	219	3	1	1	218	19	237	1.13e-104	381	chlorophyll a-b binding protein 5, chloroplastic
OCV3_prime_c8995	2.24435e-13	3.03712e-12	-1.67159	0.227943	5.6579	0.900616	0.00452641	0.0734108	0.0405532	0.0734108	OCV3_prime_c8995	1616	lcl|NC_044914.1_mrna_XM_031087143.1_58129	1724	97.215	1616	45	0	1	1616	1661	46	0	2737	D-ribulose kinase, transcript variant X3
OCV3_prime_c8996	1.08452e-09	9.65863e-09	-1.67298	0.274419	6.10245	0.930028	0.00335245	0.109606	0.0342508	0.109606	OCV3_prime_c8996	1042	lcl|NC_044912.1_mrna_XM_031077602.1_46100	849	93.58	810	9	9	234	1042	63	830	0	1171	auxin-responsive protein SAUR32
OCV3_prime_c9147	2.36851e-07	1.52652e-06	-2.16655	0.41924	6.73593	1.6191	0.00188548	0.261758	0.030328	0.261758	OCV3_prime_c9147	1346	lcl|NC_044905.1_mrna_XM_031098700.1_10953	1331	98.351	1152	14	3	4	1150	180	1331	0	2025	SPX domain-containing protein 1-like
OCV3_prime_c9159	2.41915e-14	3.61073e-13	-2.96708	0.389067	3.77947	2.7553	0.0707928	0.072004	0.156267	0.156267	OCV3_prime_c9159	1593	lcl|NC_044910.1_mrna_XM_031070555.1_37864	1452	99.305	719	5	0	788	1506	734	1452	0	1304	fructose-1,6-bisphosphatase, chloroplastic-like
OCV3_prime_c9168	8.02975e-30	3.90028e-28	-3.97749	0.350655	4.97045	4.89368	0.0418563	0.142582	0.0597372	0.142582	OCV3_prime_c9168	1127	lcl|NC_044913.1_mrna_XM_031085324.1_52090	1331	99.024	1127	11	0	1	1127	108	1234	0	2021	uncharacterized LOC115965988
OCV3_prime_c9199	4.66086e-13	6.09495e-12	-2.06795	0.285832	4.24871	1.33071	0.0211365	0.0386033	0.101413	0.101413	OCV3_prime_c9199	1810	lcl|NC_044905.1_mrna_XM_031098531.1_10713	1774	98.894	814	9	0	900	1713	961	1774	0	1454	aldehyde dehydrogenase family 2 member C4
OCV3_prime_c9275	5.68313e-15	9.01887e-14	-4.03523	0.516622	3.97602	5.2052	0.133795	0.266553	0.129711	0.266553	OCV3_prime_c9275	1150	lcl|NC_044906.1_mrna_XM_031105740.1_15218	1154	98.592	923	13	0	1	923	43	965	0	1635	protein PLANT CADMIUM RESISTANCE 2-like
OCV3_prime_c9374	5.50098e-24	1.84984e-22	-4.33884	0.429571	3.77247	5.71996	0.119483	-0.0291246	0.157313	0.157313	OCV3_prime_c9374	1522	lcl|NC_044909.1_mrna_XM_031118141.1_32050	1761	97.949	1219	21	1	1	1219	547	1761	0	2109	crocetin glucosyltransferase, chloroplastic-like
OCV3_prime_c9394	1.58482e-12	1.95978e-11	-5.34448	0.756274	3.45118	9.25538	0.099136	0.75879	0.212767	0.75879	OCV3_prime_c9394	2369	lcl|NC_044907.1_mrna_XM_031109128.1_23737	5505	97.153	1475	21	2	1	1475	3276	4729	0	2471	receptor-like protein 9DC3, transcript variant X3
OCV3_prime_c9401	6.77263e-08	4.75674e-07	-2.68744	0.497941	3.66975	2.46423	0.107353	0.264566	0.17346	0.264566	OCV3_prime_c9401	1508	lcl|NC_044911.1_miscrna_XR_004084197.1_41766	1598	98.775	1224	14	1	262	1484	253	1476	0	2178	peptidyl-prolyl cis-trans isomerase CYP37, chloroplastic, transcript variant X2
OCV3_prime_c9418	1.30751e-06	7.42169e-06	-3.75405	0.775852	1.52284	4.42335	0.100661	0.143698	0.802258	0.802258	OCV3_prime_c9418	971	lcl|NC_044907.1_mrna_XM_031109461.1_22567	6491	98.616	289	3	1	30	318	5969	6256	5.46e-144	512	protein TSS, transcript variant X2
OCV3_prime_c9669	0.000502856	0.00175237	-1.69239	0.486428	5.57283	1.14319	0.00587092	0.349047	0.0422042	0.349047	OCV3_prime_c9669	1349	lcl|NC_044905.1_mrna_XM_031095396.1_6092	1528	98.592	1349	19	0	1	1349	1456	108	0	2390	probable WRKY transcription factor 40, transcript variant X1
OCV3_prime_c9693	4.89103e-06	2.50878e-05	-2.38717	0.522423	3.12402	1.91556	0.106168	0.151325	0.303221	0.303221	OCV3_prime_c9693	792	lcl|NC_044915.1_mrna_XM_031092431.1_61133	723	95.856	724	7	10	8	720	12	723	0	1151	uncharacterized LOC115972220
OCV3_prime_c9769	2.54554e-21	7.00285e-20	-1.62194	0.171093	5.71671	0.818919	0.00440248	0.0327382	0.0395066	0.0395066	OCV3_prime_c9769	1435	lcl|NC_044913.1_mrna_XM_031082891.1_52982	1609	97.722	1185	6	2	189	1372	161	1325	0	2026	histone deacetylase 14-like, transcript variant X1
OCV3_prime_c9825	6.4171e-06	3.22823e-05	-3.49898	0.775455	1.05634	3.79362	0.0752327	0.0757309	0.826762	0.826762	OCV3_prime_c9825	713	lcl|NC_044907.1_mrna_XM_031111265.1_19088	1580	98.03	406	7	1	253	658	419	823	0	712	RNA polymerase sigma factor sigD, chloroplastic
OCV3_prime_c9835	3.33557e-28	1.45703e-26	-2.42103	0.219849	5.10862	1.78998	0.0177533	0.0217084	0.0547468	0.0547468	OCV3_prime_c9835	1174	lcl|NC_044907.1_mrna_XM_031111223.1_19087	1104	98.909	1008	11	0	114	1121	87	1094	0	1803	uncharacterized LOC115987635
OCV3_prime_c9955	5.79588e-15	9.19258e-14	-5.26876	0.674763	2.36214	8.58035	0.102117	0.213391	0.58084	0.58084	OCV3_prime_c9955	1801	lcl|NW_022154704.1_mrna_XM_031093058.1_62991	3249	98.738	1505	14	2	302	1801	1593	3097	0	2669	receptor-like protein kinase FERONIA
OCV3_prime_rep_c25469	4.25639e-85	2.12652e-82	-5.71176	0.292185	9.25039	9.8897	0.00193718	0.126121	0.0764973	0.126121	OCV3_prime_rep_c25469	1117	lcl|NC_044905.1_mrna_XM_031096826.1_8145	1018	97.26	803	19	3	34	836	1018	219	0	1358	ribulose bisphosphate carboxylase small chain, chloroplastic-like
OCV3_prime_rep_c25470	1.3865e-40	1.25946e-38	-3.82272	0.286598	8.73135	4.48253	0.000533983	0.122674	0.0541448	0.122674	OCV3_prime_rep_c25470	1255	lcl|NC_044911.1_mrna_XM_031073805.1_43499	1200	99.641	1113	3	1	78	1189	73	1185	0	2032	oxygen-evolving enhancer protein 2, chloroplastic
OCV3_prime_rep_c25480	8.7542e-30	4.23745e-28	-3.23569	0.285447	9.56909	3.23868	0.00024982	0.121971	0.0970451	0.121971	OCV3_prime_rep_c25480	775	lcl|NC_044907.1_mrna_XM_031109635.1_23420	757	98.478	657	8	2	28	684	103	757	0	1157	photosystem II 10 kDa polypeptide, chloroplastic
OCV3_prime_rep_c25481	1.1886e-15	2.0039e-14	-3.06041	0.382283	9.22445	2.98521	0.000212738	0.218998	0.0750883	0.218998	OCV3_prime_rep_c25481	886	lcl|NC_044905.1_mrna_XM_031094970.1_5526	912	98.282	815	11	2	72	886	910	99	0	1424	plastocyanin
OCV3_prime_rep_c25500	1.66339e-20	4.26371e-19	-4.13744	0.445749	6.97992	5.37395	0.0344627	0.263576	0.0301308	0.263576	OCV3_prime_rep_c25500	1659	lcl|NC_044908.1_mrna_XM_031115695.1_29324	1062	99.717	1059	2	1	558	1616	5	1062	0	1938	photosystem I reaction center subunit III, chloroplastic, transcript variant X1
OCV3_prime_rep_c25547	6.69023e-76	2.58178e-73	-4.4376	0.240696	7.96991	5.97721	0.00242813	0.0844738	0.0369689	0.0844738	OCV3_prime_rep_c25547	720	lcl|NC_044915.1_mrna_XM_031089724.1_60643	677	99.221	642	4	1	5	646	35	675	0	1157	calvin cycle protein CP12-1, chloroplastic
OCV3_prime_rep_c25551	1.56149e-59	3.33491e-57	-2.5241	0.15512	7.5953	1.92698	0.00329616	0.0162674	0.0327972	0.0327972	OCV3_prime_rep_c25551	1592	lcl|NC_044906.1_mrna_XM_031103778.1_15244	1617	99.093	1543	10	4	20	1558	1617	75	0	2769	protein TIFY 6B-like, transcript variant X3
OCV3_prime_rep_c25580	6.04407e-11	6.26881e-10	-1.96316	0.300056	7.392	1.26423	0.000811649	0.134238	0.0313903	0.134238	OCV3_prime_rep_c25580	854	lcl|NC_044906.1_mrna_XM_031103299.1_14181	812	98.397	811	11	1	5	815	4	812	0	1424	dormancy-associated protein homolog 3, transcript variant X1
OCV3_prime_rep_c25589	4.68727e-13	6.12806e-12	-2.48946	0.34413	8.44851	2.00133	0.000512677	0.177125	0.0460782	0.177125	OCV3_prime_rep_c25589	815	lcl|NC_044905.1_mrna_XM_031092697.1_4472	854	98.509	738	10	1	9	746	118	854	0	1301	photosystem I reaction center subunit N, chloroplastic, transcript variant X1
OCV3_prime_rep_c25626	2.13412e-20	5.43792e-19	-3.29893	0.356433	8.37485	3.41734	0.000617628	0.189949	0.0443415	0.189949	OCV3_prime_rep_c25626	1113	lcl|NC_044915.1_mrna_XM_031090405.1_62893	3731	98.757	885	6	2	232	1113	3731	2849	0	1568	probable galacturonosyltransferase 6
OCV3_prime_rep_c25638	7.26125e-12	8.35171e-11	-2.36144	0.344614	7.56179	1.81543	0.000955253	0.177183	0.0325268	0.177183	OCV3_prime_rep_c25638	1323	lcl|NC_044905.1_mrna_XM_031095674.1_6478	1380	97.861	1309	8	2	15	1320	1380	89	0	2244	fructose-1,6-bisphosphatase, cytosolic, transcript variant X1
OCV3_prime_rep_c25727	7.82591e-24	2.58657e-22	-1.85968	0.184753	5.70373	1.05937	0.011469	0.0158342	0.0397313	0.0397313	OCV3_prime_rep_c25727	1411	lcl|NC_044914.1_mrna_XM_031087817.1_54937	1425	98.552	1312	13	5	60	1368	1425	117	0	2314	protein TIFY 10A, transcript variant X1
OCV3_prime_rep_c25757	3.93884e-84	1.88378e-81	-7.43207	0.382416	6.7016	16.7462	0.0268802	0.192482	0.0304116	0.192482	OCV3_prime_rep_c25757	2249	lcl|NC_044904.1_mrna_XM_031097442.1_686	2879	99.142	1515	12	1	1	1515	2	1515	0	2724	linoleate 13S-lipoxygenase 2-1, chloroplastic-like
OCV3_prime_rep_c25839	0.00744043	0.0199519	-2.08488	0.778969	6.36348	2.03217	0.00318894	0.906999	0.0319997	0.906999	OCV3_prime_rep_c25839	1560	lcl|NC_044909.1_mrna_XM_031117772.1_35254	1387	98.552	1381	20	0	155	1535	2	1382	0	2440	1-aminocyclopropane-1-carboxylate oxidase homolog 6-like
OCV3_prime_rep_c25914	2.31238e-20	5.87075e-19	-3.58187	0.387362	6.09608	4.02901	0.0670042	0.15807	0.034318	0.15807	OCV3_prime_rep_c25914	825	lcl|NC_044914.1_mrna_XM_031086503.1_57663	742	96.858	732	21	2	94	824	735	5	0	1223	uncharacterized LOC115967413, transcript variant X1
OCV3_prime_rep_c25981	6.30075e-64	1.54634e-61	-2.71703	0.16096	6.06712	2.2199	0.00423155	0.00230859	0.0346307	0.0346307	OCV3_prime_rep_c25981	1290	lcl|NC_044911.1_mrna_XM_031077048.1_43825	1251	97.306	1188	27	2	9	1191	64	1251	0	2012	(+)-neomenthol dehydrogenase-like
OCV3_prime_rep_c26012	4.96162e-14	7.18882e-13	-1.54453	0.205037	8.01257	0.766117	0.000400418	0.0626597	0.0375913	0.0626597	OCV3_prime_rep_c26012	1196	lcl|NC_044904.1_mrna_XM_031115892.1_4035	1177	99.482	1159	5	1	3	1161	20	1177	0	2106	glyoxylate/succinic semialdehyde reductase 1
OCV3_prime_rep_c26035	3.13305e-11	3.35206e-10	-1.81647	0.273558	5.72592	1.07967	0.00710374	0.105147	0.0393493	0.105147	OCV3_prime_rep_c26035	1693	lcl|NC_044906.1_mrna_XM_031100504.1_17499	1571	99.24	1447	9	2	25	1470	126	1571	0	2610	transcription factor MYB1R1-like
OCV3_prime_rep_c26077	4.09099e-08	2.9683e-07	-1.85549	0.338169	6.39279	1.17008	0.00513569	0.166401	0.0318051	0.166401	OCV3_prime_rep_c26077	732	lcl|NC_044911.1_mrna_XM_031075990.1_42653	812	97.533	689	11	3	25	711	810	126	0	1175	protein translation factor SUI1 homolog 1-like, transcript variant X1
OCV3_prime_rep_c26124	2.60704e-13	3.49915e-12	-1.97667	0.270285	6.42349	1.25983	0.00461405	0.104967	0.0316133	0.104967	OCV3_prime_rep_c26124	722	lcl|NC_044913.1_mrna_XM_031082709.1_51857	749	96.76	679	6	3	33	695	49	727	0	1118	protein BUNDLE SHEATH DEFECTIVE 2, chloroplastic
OCV3_prime_rep_c26180	5.13418e-07	3.12647e-06	-2.18468	0.435089	5.36345	1.65901	0.0110895	0.272864	0.0470502	0.272864	OCV3_prime_rep_c26180	2286	lcl|NC_044915.1_mrna_XM_031092799.1_62395	1155	97.855	1119	20	3	899	2015	39	1155	0	1930	zinc finger protein ZAT10
OCV3_prime_rep_c26310	5.73072e-08	4.07146e-07	-4.5418	0.836889	2.30067	7.02885	0.0568543	0.993721	0.602685	0.993721	OCV3_prime_rep_c26310	930	lcl|NC_044909.1_mrna_XM_031119933.1_33891	860	98.002	851	7	3	68	912	860	14	0	1469	chaperone protein dnaJ 11, chloroplastic
OCV3_prime_rep_c26360	1.52815e-54	2.59906e-52	-7.4262	0.47749	3.01995	16.6001	0.000830803	0.0686356	0.341164	0.341164	OCV3_prime_rep_c26360	991	lcl|NC_044909.1_mrna_XM_031117906.1_34750	1142	96.608	914	16	5	50	963	1035	137	0	1502	salicylic acid-binding protein 2-like
OCV3_prime_rep_c26371	6.98995e-30	3.40409e-28	-2.01138	0.177133	7.61626	1.25135	0.000834926	0.0462294	0.0329742	0.0462294	OCV3_prime_rep_c26371	1985	lcl|NC_044912.1_mrna_XM_031078155.1_46914	1779	98.642	1399	12	4	590	1985	23	1417	0	2473	serine/arginine-rich splicing factor RS40-like, transcript variant X1
OCV3_prime_rep_c26397	7.97527e-10	7.22695e-09	-2.22408	0.361909	5.34981	1.64113	0.00984443	0.186623	0.0474092	0.186623	OCV3_prime_rep_c26397	805	lcl|NC_044905.1_mrna_XM_031098731.1_10993	1055	99.497	796	3	1	1	795	260	1055	0	1447	thylakoid lumenal 16.5 kDa protein, chloroplastic, transcript variant X1
OCV3_prime_rep_c26426	6.72708e-65	1.7267e-62	-6.77626	0.398329	6.4736	13.9657	0.101555	0.136444	0.0313261	0.136444	OCV3_prime_rep_c26426	1189	lcl|NC_044914.1_mrna_XM_031086622.1_58892	1344	98.739	952	12	0	57	1008	1275	324	0	1692	probable inactive chitinase-like protein LaCIC
OCV3_prime_rep_c26460	2.53517e-07	1.62476e-06	-1.51082	0.293073	8.47342	0.787839	0.00032185	0.128516	0.0466973	0.128516	OCV3_prime_rep_c26460	1636	lcl|NC_044909.1_mrna_XM_031119275.1_31392	885	97.5	880	12	3	34	904	4	882	0	1495	early light-induced protein, chloroplastic-like, transcript variant X2
OCV3_prime_rep_c26470	4.15435e-21	1.123e-19	-2.52726	0.268041	6.6284	2.00233	0.00284154	0.104927	0.0306365	0.104927	OCV3_prime_rep_c26470	585	lcl|NC_044912.1_mrna_XM_031078270.1_48796	849	98.067	569	5	3	23	585	52	620	0	985	photosystem II reaction center PSB28 protein, chloroplastic
OCV3_prime_rep_c26536	6.81144e-25	2.44478e-23	-2.30268	0.22349	5.59989	1.65063	0.00593681	0.068985	0.0416609	0.068985	OCV3_prime_rep_c26536	961	lcl|NC_044906.1_mrna_XM_031101491.1_13800	3837	99.166	719	5	1	2	720	400	1117	0	1297	protein SUPPRESSOR OF QUENCHING 1, chloroplastic, transcript variant X2
OCV3_prime_rep_c26572	3.01917e-06	1.60911e-05	-1.53635	0.329017	4.07536	0.739389	0.0440821	-0.00498365	0.118296	0.118296	OCV3_prime_rep_c26572	2068	lcl|NC_044905.1_mrna_XM_031097240.1_8821	1325	98.494	1195	4	3	2	1184	1314	122	0	2095	thioredoxin-like 2, chloroplastic
OCV3_prime_rep_c26608	0.000228091	0.000852005	-3.38514	0.918456	2.44087	4.45002	0.140243	1.1251	0.552755	1.1251	OCV3_prime_rep_c26608	1968	lcl|NC_044911.1_mrna_XM_031077048.1_43825	1251	98.09	1047	20	0	886	1932	205	1251	0	1832	(+)-neomenthol dehydrogenase-like
OCV3_prime_rep_c26727	0.00166054	0.00518918	-2.46033	0.782285	1.80975	2.35585	0.171545	0.503303	0.74641	0.74641	OCV3_prime_rep_c26727	1572	lcl|NC_044909.1_mrna_XM_031068120.1_33858	2928	99.458	1108	3	3	1	1107	1282	2387	0	2010	protein ACTIVITY OF BC1 COMPLEX KINASE 8, chloroplastic
OCV3_prime_rep_c26779	2.31542e-92	1.48921e-89	-6.09694	0.299103	9.31886	11.2592	0.000941389	0.133253	0.0803926	0.133253	OCV3_prime_rep_c26779	2053	lcl|NC_044914.1_mrna_XM_031089157.1_58192	1533	99.408	1521	4	3	304	1821	1533	15	0	2754	fructose-bisphosphate aldolase 1, chloroplastic
OCV3_prime_rep_c26789	3.52811e-38	2.77274e-36	-3.73966	0.289475	8.92357	4.29606	0.000753961	0.12494	0.0611165	0.12494	OCV3_prime_rep_c26789	2541	lcl|NC_044906.1_mrna_XM_031104459.1_15929	1661	99.817	1640	3	0	882	2521	22	1661	0	3013	glyceraldehyde-3-phosphate dehydrogenase A, chloroplastic
OCV3_prime_rep_c26833	1.58194e-27	6.64556e-26	-1.9686	0.181085	8.06268	1.20197	0.000651089	0.0485365	0.038365	0.0485365	OCV3_prime_rep_c26833	1913	lcl|NC_044909.1_mrna_XM_031118549.1_31855	1892	99.512	1843	9	0	3	1845	50	1892	0	3358	glutamine synthetase leaf isozyme, chloroplastic
OCV3_prime_rep_c26863	4.86097e-07	2.97333e-06	-3.40377	0.676463	5.06642	4.02482	0.0182911	0.668111	0.0562086	0.668111	OCV3_prime_rep_c26863	1151	lcl|NC_044909.1_mrna_XM_031067423.1_34042	2411	94.73	721	7	2	434	1151	1719	2411	0	1092	cold-shock protein CS120-like
OCV3_prime_rep_c26877	7.39975e-93	4.81466e-90	-8.34961	0.408497	6.46182	21.115	0.0606839	0.189621	0.0313908	0.189621	OCV3_prime_rep_c26877	1647	lcl|NC_044907.1_mrna_XM_031109600.1_18591	1448	99.447	1447	7	1	202	1647	1	1447	0	2627	uncharacterized LOC115986497
OCV3_prime_rep_c26952	1.29517e-19	3.10507e-18	-3.23071	0.356559	6.01882	3.2838	0.0103952	0.180307	0.0351801	0.180307	OCV3_prime_rep_c26952	2044	lcl|NC_044904.1_mrna_XM_031108886.1_2704	2308	98.983	1868	18	1	1	1868	218	2084	0	3350	protein PLASTID TRANSCRIPTIONALLY ACTIVE 16, chloroplastic
OCV3_prime_rep_c26968	2.53831e-42	2.53632e-40	-4.4521	0.326561	7.3119	6.07433	0.00307498	0.156888	0.0309839	0.156888	OCV3_prime_rep_c26968	1509	lcl|NC_044914.1_mrna_XM_031088032.1_58522	1522	99.139	1509	13	0	1	1509	1515	7	0	2715	glycerate dehydrogenase
OCV3_prime_rep_c26978	2.74543e-18	5.92453e-17	-2.72657	0.312626	7.38422	2.34753	0.00160137	0.145001	0.0313473	0.145001	OCV3_prime_rep_c26978	1233	lcl|NC_044906.1_mrna_XM_031104948.1_16497	1073	99.033	1034	8	2	1	1033	41	1073	0	1853	photosystem II core complex proteins psbY, chloroplastic
OCV3_prime_rep_c26980	7.96101e-31	4.14387e-29	-2.179	0.188764	6.22291	1.46718	0.00518624	0.0482618	0.0330929	0.0482618	OCV3_prime_rep_c26980	2102	lcl|NC_044904.1_miscrna_XR_004090571.1_2569	1067	97.944	1070	5	7	965	2034	1067	15	0	1838	serine/arginine-rich splicing factor SR45a, transcript variant X3
OCV3_prime_rep_c27085	2.41114e-18	5.23343e-17	-3.94361	0.451411	5.97561	4.91015	0.00839607	0.297262	0.0357021	0.297262	OCV3_prime_rep_c27085	645	lcl|NC_044907.1_mrna_XM_031106632.1_18853	611	95.254	611	20	3	4	605	1	611	0	961	photosystem II 5 kDa protein, chloroplastic-like
OCV3_prime_rep_c27092	4.21243e-24	1.43028e-22	-7.8431	0.774509	4.67481	19.1741	0.135554	0.764242	0.0728917	0.764242	OCV3_prime_rep_c27092	2121	lcl|NC_044913.1_mrna_XM_031084898.1_51945	1783	99.071	1723	12	1	1	1719	9	1731	0	3090	zinc finger protein CONSTANS-LIKE 16
OCV3_prime_rep_c27108	9.87747e-30	4.76469e-28	-1.8745	0.16552	8.20036	1.07626	0.000352173	0.0273063	0.0407433	0.0407433	OCV3_prime_rep_c27108	1172	lcl|NC_044905.1_mrna_XM_031095359.1_6051	1164	98.803	1170	5	2	1	1168	1163	1	0	2074	phospholipid hydroperoxide glutathione peroxidase 1, chloroplastic-like
OCV3_prime_rep_c27112	5.78201e-25	2.086e-23	-2.5288	0.245063	8.27252	1.99052	0.000483644	0.0895999	0.0421477	0.0895999	OCV3_prime_rep_c27112	944	lcl|NC_044905.1_mrna_XM_031097183.1_8742	881	99.769	867	2	0	1	867	15	881	0	1591	uncharacterized LOC115976083
OCV3_prime_rep_c27148	2.01665e-06	1.10653e-05	-1.52689	0.321333	7.2171	0.823326	0.00163795	0.153244	0.0306057	0.153244	OCV3_prime_rep_c27148	2007	lcl|NC_044905.1_mrna_XM_031096982.1_8401	2272	98.564	1602	8	6	418	2007	671	2269	0	2817	ethylene-responsive transcription factor RAP2-4-like
OCV3_prime_rep_c27171	5.58563e-29	2.57031e-27	-7.66972	0.686508	3.8241	18.2129	0.241183	0.465757	0.149764	0.465757	OCV3_prime_rep_c27171	1521	lcl|NC_044905.1_mrna_XM_031094173.1_4570	1502	98.609	1438	19	1	8	1445	1502	66	0	2543	3-oxo-Delta(4,5)-steroid 5-beta-reductase-like, transcript variant X1
OCV3_prime_rep_c27318	1.34671e-71	4.35586e-69	-3.44167	0.192352	6.57369	3.59793	0.00317468	0.0523241	0.0308467	0.0523241	OCV3_prime_rep_c27318	1723	lcl|NW_022154769.1_mrna_XM_031093556.1_63589	1784	98.937	1694	5	4	3	1689	59	1746	0	3016	probable sodium/metabolite cotransporter BASS3, chloroplastic
OCV3_prime_rep_c27357	9.95382e-147	2.42163e-143	-8.74253	0.338916	3.67812	23.0424	0.000208168	0.140855	0.172088	0.172088	OCV3_prime_rep_c27357	1158	lcl|NC_044913.1_mrna_XM_031081849.1_51352	882	99.256	403	3	0	653	1055	478	880	0	728	photosynthetic NDH subunit of subcomplex B 4, chloroplastic
OCV3_prime_rep_c27366	1.08748e-19	2.62515e-18	-2.26835	0.249823	7.55867	1.61852	0.000747622	0.0928697	0.0325024	0.0928697	OCV3_prime_rep_c27366	942	lcl|NC_044914.1_mrna_XM_031088183.1_55263	906	97.773	898	13	1	26	916	904	7	0	1541	uncharacterized LOC115968704
OCV3_prime_rep_c27495	7.8796e-26	2.98923e-24	-6.32962	0.602323	2.47166	12.3843	0.00235136	0.45396	0.541839	0.541839	OCV3_prime_rep_c27495	766	lcl|NC_044907.1_ncrna_XR_004090877.1_24159	1202	98.387	558	8	1	209	766	642	1198	0	979	uncharacterized LOC115986771
OCV3_prime_rep_c27560	3.54172e-31	1.88206e-29	-1.68493	0.14509	7.19147	0.858158	0.00105457	0.00702496	0.0305222	0.0305222	OCV3_prime_rep_c27560	1516	lcl|NC_044915.1_mrna_XM_031091478.1_61917	1529	99.247	1461	10	1	8	1467	26	1486	0	2638	5-amino-6-(5-phospho-D-ribitylamino)uracil phosphatase, chloroplastic, transcript variant X2
OCV3_prime_rep_c27610	2.80806e-22	8.34012e-21	-1.55342	0.160026	6.95297	0.754661	0.00120296	0.0372097	0.0301186	0.0372097	OCV3_prime_rep_c27610	1178	lcl|NC_044904.1_mrna_XM_031114655.1_3795	1351	97.559	1147	11	2	11	1157	157	1286	0	1951	uncharacterized LOC115990883
OCV3_prime_rep_c27613	2.25097e-29	1.05226e-27	-3.5249	0.313255	5.30025	3.84524	0.0140222	0.133171	0.0487618	0.133171	OCV3_prime_rep_c27613	1206	lcl|NC_044911.1_mrna_XM_031074319.1_43965	1520	98.884	1165	12	1	5	1169	357	1520	0	2078	MADS-box protein SOC1, transcript variant X6
OCV3_prime_rep_c27631	4.55759e-13	5.96765e-12	-1.85201	0.255877	6.74705	1.10755	0.00198793	0.0962219	0.0303039	0.0962219	OCV3_prime_rep_c27631	1422	lcl|NC_044913.1_mrna_XM_031085175.1_52357	1553	98.223	1294	23	0	16	1309	260	1553	0	2270	purple acid phosphatase 17-like
OCV3_prime_rep_c27645	5.13579e-12	6.02344e-11	-1.65887	0.240355	7.10494	0.894884	0.00092037	0.0857353	0.0302984	0.0857353	OCV3_prime_rep_c27645	870	lcl|NC_044905.1_mrna_XM_031096814.1_8128	797	98.658	745	10	0	124	868	796	52	0	1323	30S ribosomal protein 3, chloroplastic-like
OCV3_prime_rep_c27682	4.81793e-15	7.69603e-14	-2.05691	0.262643	6.01142	1.35204	0.00419657	0.0992753	0.0352675	0.0992753	OCV3_prime_rep_c27682	673	lcl|NC_044912.1_mrna_XM_031077085.1_46157	740	99.389	655	4	0	9	663	59	713	0	1188	protein PLASTID TRANSCRIPTIONALLY ACTIVE 7
OCV3_prime_rep_c27733	4.30169e-14	6.2749e-13	-1.72084	0.22788	6.07417	0.950704	0.00312708	0.0747668	0.0345535	0.0747668	OCV3_prime_rep_c27733	1020	lcl|NC_044909.1_mrna_XM_031068349.1_32945	1001	99.589	973	4	0	2	974	27	999	0	1775	glutathione transferase GST 23-like
OCV3_prime_rep_c27744	2.78809e-07	1.77527e-06	-2.21063	0.430315	3.57086	1.5227	0.0873382	-0.0165394	0.190418	0.190418	OCV3_prime_rep_c27744	1589	lcl|NC_044912.1_mrna_XM_031079274.1_48558	1630	98.415	1325	10	8	1	1319	55	1374	0	2320	TOM1-like protein 2
OCV3_prime_rep_c27769	3.71649e-17	7.22585e-16	-4.25018	0.504681	4.07409	5.72485	0.101549	0.280505	0.118434	0.280505	OCV3_prime_rep_c27769	698	lcl|NC_044911.1_mrna_XM_031073262.1_44124	803	98.773	652	7	1	1	652	74	724	0	1158	non-symbiotic hemoglobin 2
OCV3_prime_rep_c27852	7.84097e-16	1.34958e-14	-3.70078	0.459345	3.86858	4.31465	0.172936	0.0844506	0.14356	0.14356	OCV3_prime_rep_c27852	980	lcl|NC_044912.1_mrna_XM_031077778.1_49141	698	99.411	679	4	0	253	931	20	698	0	1232	uncharacterized LOC115959410
OCV3_prime_rep_c27860	4.69793e-25	1.707e-23	-3.84778	0.372165	7.91605	4.60784	0.0018051	0.205955	0.0362293	0.205955	OCV3_prime_rep_c27860	1000	lcl|NC_044904.1_mrna_XM_031070006.1_3383	729	98.795	581	7	0	418	998	729	149	0	1037	uncharacterized LOC115952739
OCV3_prime_rep_c27881	1.61124e-211	1.12698e-207	-9.66356	0.311337	4.13863	28.0304	0.0336984	-0.0148575	0.111698	0.111698	OCV3_prime_rep_c27881	1398	lcl|NC_044907.1_mrna_XM_031109601.1_18592	1426	98.283	1398	20	4	1	1397	1425	31	0	2449	uncharacterized LOC115986498
OCV3_prime_rep_c28023	9.01267e-53	1.44089e-50	-4.43579	0.290124	6.54497	6.00388	0.00618395	0.120074	0.0309716	0.120074	OCV3_prime_rep_c28023	1004	lcl|NC_044906.1_mrna_XM_031104371.1_15843	986	95.259	928	6	4	2	906	39	951	0	1435	thioredoxin X, chloroplastic-like
OCV3_prime_rep_c28105	1.31893e-50	1.96282e-48	-7.92725	0.529859	3.27048	18.8676	0.164543	-0.14558	0.256582	0.256582	OCV3_prime_rep_c28105	1128	lcl|NC_044905.1_mrna_XM_031095873.1_6763	1205	97.864	1077	12	9	28	1104	140	1205	0	1851	beta-carotene isomerase D27, chloroplastic
OCV3_prime_rep_c28121	2.3962e-10	2.31455e-09	-4.63125	0.731228	2.56665	7.07618	0.184224	0.617817	0.508763	0.617817	OCV3_prime_rep_c28121	424	lcl|NC_044915.1_mrna_XM_031092445.1_62460	552	98.907	366	4	0	57	422	378	13	0	654	phytosulfokines
OCV3_prime_rep_c28181	7.61211e-86	3.90774e-83	-4.24873	0.216374	5.91034	5.4717	0.0137059	0.0565209	0.0365479	0.0565209	OCV3_prime_rep_c28181	1298	lcl|NC_044905.1_mrna_XM_031099383.1_11952	752	99.245	662	5	0	591	1252	662	1	0	1197	ferredoxin
OCV3_prime_rep_c28185	3.55632e-41	3.36713e-39	-7.06023	0.525341	2.83697	15.0597	0.00130292	0.130803	0.412672	0.412672	OCV3_prime_rep_c28185	1004	lcl|NC_044909.1_mrna_XM_031117906.1_34750	1142	98.303	1002	17	0	3	1004	1142	141	0	1757	salicylic acid-binding protein 2-like
OCV3_prime_rep_c28210	1.36058e-30	6.9712e-29	-3.49404	0.3039	4.55487	3.76986	0.0590118	0.0752068	0.0795209	0.0795209	OCV3_prime_rep_c28210	906	lcl|NC_044915.1_mrna_XM_031091310.1_59407	2189	98.137	644	9	2	164	805	1547	2189	0	1123	probable carotenoid cleavage dioxygenase 4, chloroplastic
OCV3_prime_rep_c28234	1.17613e-18	2.61781e-17	-6.53427	0.741102	3.78053	13.4681	0.178468	0.645381	0.156109	0.645381	OCV3_prime_rep_c28234	694	lcl|NC_044905.1_mrna_XM_031097591.1_9317	671	98.62	652	8	1	2	652	671	20	0	1153	light-regulated protein 1, chloroplastic-like
OCV3_prime_rep_c28286	1.65729e-18	3.63811e-17	-2.92308	0.332984	5.22035	2.69638	0.0193948	0.146922	0.0511131	0.146922	OCV3_prime_rep_c28286	704	lcl|NC_044911.1_mrna_XM_031077053.1_43824	1159	98.907	366	2	1	9	372	42	407	0	652	(+)-neomenthol dehydrogenase-like, transcript variant X1
OCV3_prime_rep_c28309	1.95527e-35	1.31977e-33	-2.06321	0.166077	6.132	1.2954	0.00742524	0.0155168	0.033947	0.033947	OCV3_prime_rep_c28309	656	lcl|NC_044914.1_mrna_XM_031086937.1_57498	3704	98.164	599	10	1	2	599	3042	3640	0	1044	presequence protease 1, chloroplastic/mitochondrial-like
OCV3_prime_rep_c28396	9.61536e-15	1.48793e-13	-1.71474	0.221421	6.06021	0.940932	0.00336701	0.070174	0.0347072	0.070174	OCV3_prime_rep_c28396	927	lcl|NC_044905.1_mrna_XM_031097428.1_9072	2649	99.138	696	6	0	35	730	2649	1954	0	1256	two-component response regulator-like APRR9, transcript variant X2
OCV3_prime_rep_c28483	8.446e-81	3.69222e-78	-4.89171	0.25696	7.64655	7.2579	0.00353757	0.0955054	0.0332412	0.0955054	OCV3_prime_rep_c28483	782	lcl|NC_044915.1_mrna_XM_031089724.1_60643	677	98.788	660	8	0	4	663	18	677	0	1179	calvin cycle protein CP12-1, chloroplastic
OCV3_prime_rep_c28499	2.64421e-10	2.5403e-09	-3.30363	0.522865	4.28037	3.60226	0.198273	0.21181	0.0987263	0.21181	OCV3_prime_rep_c28499	1804	lcl|NC_044913.1_mrna_XM_031082408.1_51068	2338	99.065	1497	12	2	270	1766	844	2338	0	2686	protein EDS1B-like
OCV3_prime_rep_c28520	1.17106e-18	2.60756e-17	-1.51255	0.17154	6.99303	0.721651	0.00109955	0.0430396	0.0301398	0.0430396	OCV3_prime_rep_c28520	1099	lcl|NC_044907.1_mrna_XM_031105861.1_23153	1190	99.357	1088	7	0	2	1089	100	1187	0	1971	glutathione S-transferase U19-like
OCV3_prime_rep_c28585	5.45968e-16	9.53203e-15	-2.00056	0.246958	4.93243	1.25259	0.0302605	0.0346371	0.0612218	0.0612218	OCV3_prime_rep_c28585	747	lcl|NC_044905.1_mrna_XM_031099292.1_11842	1711	99.56	682	3	0	1	682	923	1604	0	1243	homogentisate phytyltransferase 1, chloroplastic
OCV3_prime_rep_c28590	4.19769e-23	1.31884e-21	-5.54077	0.559721	4.22961	9.50922	0.36684	0.0071196	0.103092	0.103092	OCV3_prime_rep_c28590	1754	lcl|NC_044911.1_mrna_XM_031076454.1_44972	1766	99.42	1723	8	1	32	1754	1733	13	0	3127	7-deoxyloganetic acid glucosyltransferase-like
OCV3_prime_rep_c28607	5.99001e-19	1.36751e-17	-1.90354	0.214068	6.22121	1.14203	0.00598676	0.0627512	0.0331078	0.0627512	OCV3_prime_rep_c28607	1683	lcl|NC_044911.1_mrna_XM_031074516.1_42894	1565	99.234	1045	8	0	636	1680	1150	106	0	1886	lipoyl synthase, mitochondrial
OCV3_prime_rep_c28651	3.27276e-21	8.9463e-20	-2.6824	0.283742	5.8043	2.25519	0.00831643	0.112448	0.0380802	0.112448	OCV3_prime_rep_c28651	1256	lcl|NC_044909.1_mrna_XM_031120043.1_33133	1527	98.926	931	8	2	17	946	1336	407	0	1663	28 kDa ribonucleoprotein, chloroplastic
OCV3_prime_rep_c28719	2.62025e-21	7.19777e-20	-2.44299	0.257784	5.06861	1.86739	0.0435476	0.0526264	0.0561312	0.0561312	OCV3_prime_rep_c28719	908	lcl|NC_044905.1_mrna_XM_031097697.1_9468	820	98.556	762	11	0	147	908	57	818	0	1347	50S ribosomal protein L27, chloroplastic
OCV3_prime_rep_c29025	4.68723e-30	2.30473e-28	-3.85591	0.338534	5.19429	4.59795	0.0266476	0.14526	0.0519281	0.14526	OCV3_prime_rep_c29025	1513	lcl|NC_044906.1_mrna_XM_031103867.1_12656	2029	99.563	1374	6	0	114	1487	641	2014	0	2505	gibberellin receptor GID1C-like
OCV3_prime_rep_c29097	1.36552e-06	7.72587e-06	-1.53802	0.318432	4.19489	0.831331	0.0248479	0.127251	0.106256	0.127251	OCV3_prime_rep_c29097	1445	lcl|NC_044905.1_mrna_XM_031096550.1_7720	2017	99.388	1144	7	0	302	1445	646	1789	0	2076	casein kinase 1-like protein 3, transcript variant X5
OCV3_prime_rep_c29126	1.50393e-41	1.44843e-39	-2.42991	0.179955	7.33632	1.81019	0.00195843	0.0466172	0.0310992	0.0466172	OCV3_prime_rep_c29126	1769	lcl|NC_044904.1_mrna_XM_031110874.1_3004	1793	99.29	1689	12	0	56	1744	105	1793	0	3053	inner membrane protein PPF-1, chloroplastic
OCV3_prime_rep_c29436	2.32881e-13	3.14532e-12	-5.36635	0.732266	2.71294	9.28279	0.0419592	0.762362	0.459481	0.762362	OCV3_prime_rep_c29436	1467	lcl|NC_044910.1_mrna_XM_031070576.1_39206	1380	98.479	1381	20	1	21	1401	1	1380	0	2444	caffeic acid 3-O-methyltransferase-like
OCV3_prime_rep_c29447	1.62237e-26	6.42474e-25	-1.58117	0.148373	6.53337	0.765292	0.00199712	0.0170775	0.0310249	0.0310249	OCV3_prime_rep_c29447	1231	lcl|NC_044913.1_mrna_XM_031082891.1_52982	1609	99.127	1145	7	3	1	1142	465	1609	0	2061	histone deacetylase 14-like, transcript variant X1
OCV3_prime_rep_c29448	2.62414e-21	7.20493e-20	-5.76127	0.607939	4.46051	10.1475	0.468969	-0.231629	0.0854164	0.0854164	OCV3_prime_rep_c29448	814	lcl|NC_044904.1_mrna_XM_031108152.1_2527	2339	99.41	678	4	0	39	716	1567	2244	0	1232	phosphomethylpyrimidine synthase, chloroplastic
OCV3_prime_rep_c29484	1.20413e-15	2.02642e-14	-5.45361	0.681358	2.03366	8.93876	0.00669039	0.0135601	0.689683	0.689683	OCV3_prime_rep_c29484	415	lcl|NC_044912.1_mrna_XM_031077764.1_47353	1272	97.595	291	7	0	121	411	357	67	1.76e-140	499	8-hydroxygeraniol oxidoreductase-like, transcript variant X2
OCV3_prime_rep_c29517	3.23419e-57	6.17653e-55	-5.68802	0.356793	5.76645	9.79003	0.152274	-0.0473207	0.0386779	0.0386779	OCV3_prime_rep_c29517	2791	lcl|NC_044909.1_mrna_XM_031118673.1_31667	1960	98.198	1720	19	2	25	1744	1960	253	0	2996	glucose-1-phosphate adenylyltransferase large subunit 3, chloroplastic/amyloplastic
OCV3_prime_rep_c29746	7.76713e-13	9.91372e-12	-2.58761	0.361135	4.68912	2.16521	0.0216967	0.173931	0.0721583	0.173931	OCV3_prime_rep_c29746	1304	lcl|NC_044914.1_mrna_XM_031088790.1_59016	1404	99.172	725	4	2	64	787	1404	681	0	1304	uncharacterized LOC115969197
OCV3_prime_rep_c29863	3.50795e-21	9.54721e-20	-2.61425	0.276746	6.30867	2.14219	0.00321834	0.111664	0.0323941	0.111664	OCV3_prime_rep_c29863	1171	lcl|NC_044909.1_mrna_XM_031120043.1_33133	1527	99.404	839	5	0	1	839	360	1198	0	1522	28 kDa ribonucleoprotein, chloroplastic
OCV3_prime_rep_c29911	7.83819e-24	2.5891e-22	-3.4013	0.337912	4.95384	3.60767	0.0278586	0.143418	0.0603794	0.143418	OCV3_prime_rep_c29911	1133	lcl|NC_044912.1_mrna_XM_031079318.1_48783	1791	98.767	649	6	2	485	1133	998	1644	0	1153	uncharacterized LOC115960421
OCV3_prime_rep_c29912	1.28189e-06	7.28882e-06	-2.76214	0.570391	4.44786	2.67925	0.0315837	0.456436	0.0862578	0.456436	OCV3_prime_rep_c29912	1221	lcl|NC_044915.1_mrna_XM_031091580.1_62485	1549	97.78	1171	26	0	1	1171	335	1505	0	2019	carboxylesterase 1-like
OCV3_prime_rep_c29923	0.00138705	0.00440861	-2.49011	0.778809	2.09418	2.05998	0.238003	0.0117298	0.671813	0.671813	OCV3_prime_rep_c29923	1058	lcl|NC_044914.1_mrna_XM_031086494.1_58240	935	97.778	495	10	1	445	939	229	722	0	857	auxin-induced protein 6B-like, transcript variant X2
OCV3_prime_rep_c29977	0.00604706	0.016581	-4.30254	1.56729	2.51078	8.50123	0.155438	3.52914	0.528085	3.52914	OCV3_prime_rep_c29977	748	lcl|NC_044906.1_miscrna_XR_004089030.1_15025	4291	100	77	0	0	221	297	3428	3352	6.31e-33	143	pleiotropic drug resistance protein 2-like, transcript variant X3
OCV3_prime_rep_c30048	1.18585e-12	1.48546e-11	-2.61023	0.367276	4.3674	2.20587	0.0268061	0.175531	0.0919206	0.175531	OCV3_prime_rep_c30048	1024	lcl|NC_044909.1_mrna_XM_031118703.1_31458	3263	98.802	334	4	0	691	1024	1735	2068	1.55e-169	597	probable RNA helicase SDE3, transcript variant X1
OCV3_prime_rep_c30107	0.000436949	0.00154277	-2.67332	0.76018	2.34764	2.50086	0.280801	0.165278	0.58601	0.58601	OCV3_prime_rep_c30107	708	lcl|NC_044915.1_mrna_XM_031092145.1_59197	1305	99.745	392	1	0	317	708	1003	612	0	719	ATP-dependent Clp protease proteolytic subunit 4, chloroplastic
OCV3_prime_rep_c30170	4.98399e-22	1.44724e-20	-1.70161	0.176359	5.58834	0.896363	0.004763	0.0298848	0.0418906	0.0418906	OCV3_prime_rep_c30170	1471	lcl|NC_044909.1_mrna_XM_031119196.1_33354	1307	98.966	1160	11	1	263	1422	149	1307	0	2078	protein disulfide isomerase pTAC5, chloroplastic, transcript variant X1
OCV3_prime_rep_c30202	0.000138704	0.000540408	-3.52328	0.924633	1.81548	4.65012	0.537346	0.620227	0.745074	0.745074	OCV3_prime_rep_c30202	700	lcl|NC_044906.1_mrna_XM_031104662.1_15738	894	98.326	239	2	2	410	648	621	857	8.74e-116	418	large ribosomal RNA subunit accumulation protein YCED homolog 2, chloroplastic, transcript variant X2
OCV3_prime_rep_c30229	9.75908e-12	1.10475e-10	-2.19245	0.321945	4.30021	1.56643	0.0216458	0.133827	0.0971023	0.133827	OCV3_prime_rep_c30229	1635	lcl|NC_044905.1_mrna_XM_031096945.1_8330	1939	96.774	1147	32	2	484	1630	798	1939	0	1914	WAT1-related protein At3g02690, chloroplastic-like, transcript variant X1
OCV3_prime_rep_c30261	2.51521e-14	3.75109e-13	-2.87096	0.376712	3.97995	2.64302	0.043289	0.169579	0.129234	0.169579	OCV3_prime_rep_c30261	1766	lcl|NC_044907.1_mrna_XM_031111064.1_20905	1790	98.753	1764	18	3	3	1764	14	1775	0	3134	UPF0481 protein At3g47200-like, transcript variant X2
OCV3_prime_rep_c30367	1.11005e-22	3.3868e-21	-1.86489	0.190267	5.37121	1.06141	0.00745387	0.0151231	0.0468487	0.0468487	OCV3_prime_rep_c30367	599	lcl|NC_044906.1_mrna_XM_031105536.1_12468	2511	99.424	347	2	0	1	347	2165	2511	2.44e-180	632	acyltransferase-like protein At1g54570, chloroplastic
OCV3_prime_rep_c30457	4.01554e-30	1.98409e-28	-1.72375	0.15116	6.35211	0.910454	0.00219573	0.0216243	0.0320782	0.0320782	OCV3_prime_rep_c30457	943	lcl|NC_044904.1_mrna_XM_031100112.1_1048	952	97.946	925	18	1	17	941	935	12	0	1602	transmembrane ascorbate ferrireductase 1-like
OCV3_prime_rep_c30589	0.0208879	0.0495003	-3.03164	1.3124	3.5006	4.82412	0.144861	2.43872	0.203298	2.43872	OCV3_prime_rep_c30589	950	lcl|NC_044905.1_mrna_XM_031097153.1_8704	2708	99.525	842	4	0	109	950	1846	2687	0	1533	phenylalanine ammonia-lyase-like
OCV3_prime_rep_c30684	4.90899e-09	4.03241e-08	-2.45779	0.420119	6.0492	2.02402	0.00387392	0.260875	0.0348304	0.260875	OCV3_prime_rep_c30684	1362	lcl|NC_044908.1_mrna_XM_031116804.1_30952	1793	99.046	1362	12	1	1	1362	27	1387	0	2442	beta-glucosidase 11-like, transcript variant X3
OCV3_prime_rep_c30861	0.00446539	0.0126366	-1.88658	0.663525	2.52309	1.34232	0.136607	0.206601	0.523792	0.523792	OCV3_prime_rep_c30861	1465	lcl|NC_044906.1_mrna_XM_031105714.1_17396	1591	97.954	1466	12	9	1	1465	29	1477	0	2527	uncharacterized LOC115982951, transcript variant X1
OCV3_prime_rep_c30862	6.87203e-06	3.43577e-05	-3.47933	0.773594	1.04652	4.00523	0.0713536	0.395539	0.826317	0.826317	OCV3_prime_rep_c30862	321	lcl|NC_044911.1_ncrna_XR_004084330.1_41934	687	99.254	134	0	1	6	139	141	273	8.92e-63	241	uncharacterized LOC115957261
OCV3_prime_rep_c30864	0.0184269	0.0443749	-1.82129	0.77274	1.95036	1.40839	0.183828	0.332743	0.711862	0.711862	OCV3_prime_rep_c30864	648	lcl|NC_044912.1_mrna_XM_031078266.1_45873	681	95.731	609	13	4	25	632	612	16	0	970	uncharacterized LOC115959736
OCV3_prime_rep_c30911	1.93545e-06	1.06605e-05	-1.73252	0.363971	5.82396	1.05946	0.00409944	0.194613	0.0377805	0.194613	OCV3_prime_rep_c30911	1115	lcl|NC_044905.1_mrna_XM_031099708.1_12363	1118	98.03	1066	14	5	4	1067	58	1118	0	1847	glutathione S-transferase zeta class-like
OCV3_prime_rep_c30921	1.06679e-15	1.8067e-14	-3.95234	0.492877	3.59255	4.97781	0.1199	0.244492	0.186581	0.244492	OCV3_prime_rep_c30921	891	lcl|NC_044914.1_ncrna_XR_004086895.1_57359	1197	93.342	781	33	6	1	764	33	811	0	1138	uncharacterized LOC115969237
OCV3_prime_rep_c31076	1.67789e-84	8.16417e-82	-7.96915	0.40913	3.29143	19.0567	0.000397258	0.00526542	0.250684	0.250684	OCV3_prime_rep_c31076	750	lcl|NC_044905.1_mrna_XM_031099937.1_4757	676	89.7	466	46	2	200	664	139	603	1.45e-168	593	calmodulin-like protein 5
OCV3_prime_rep_c31235	0.00244453	0.00735449	-1.7321	0.571628	3.54666	1.29216	0.0423311	0.447806	0.194777	0.447806	OCV3_prime_rep_c31235	526	lcl|NC_044910.1_mrna_XM_031070551.1_39214	1064	98.802	501	5	1	26	526	1061	562	0	891	non-specific lipid-transfer protein 1-like, transcript variant X1
OCV3_prime_rep_c31246	7.45156e-11	7.63243e-10	-2.97298	0.456589	3.38727	2.90174	0.0765045	0.236206	0.226402	0.236206	OCV3_prime_rep_c31246	1585	lcl|NC_044907.1_mrna_XM_031110848.1_20888	1668	88.165	1335	138	10	1	1320	1612	283	0	1574	UPF0481 protein At3g47200-like, transcript variant X2
OCV3_prime_rep_c31259	4.80446e-15	7.67671e-14	-2.08183	0.265814	4.73184	1.385	0.0127638	0.0932215	0.070034	0.0932215	OCV3_prime_rep_c31259	1499	lcl|NC_044912.1_mrna_XM_031079291.1_47191	2585	98.451	1420	17	5	1	1420	923	2337	0	2497	uncharacterized LOC115960407
OCV3_prime_rep_c31323	6.12796e-06	3.09445e-05	-2.36656	0.523352	3.45257	1.98575	0.198352	0.183612	0.212494	0.212494	OCV3_prime_rep_c31323	974	lcl|NC_044910.1_mrna_XM_031071581.1_36512	981	97.95	927	18	1	49	974	980	54	0	1609	putative methyltransferase DDB_G0268948
OCV3_prime_rep_c31329	3.32362e-13	4.42065e-12	-2.8216	0.387552	3.80619	2.56867	0.0524	0.172894	0.15234	0.172894	OCV3_prime_rep_c31329	1111	lcl|NC_044907.1_mrna_XM_031111657.1_19857	2557	97.51	1044	24	2	1	1044	2458	1417	0	1783	subtilisin-like protease SBT1.8
OCV3_prime_rep_c31361	1.13134e-07	7.65757e-07	-3.17263	0.59813	6.38561	3.44899	0.00532733	0.531312	0.0318517	0.531312	OCV3_prime_rep_c31361	1749	lcl|NC_044911.1_mrna_XM_031074237.1_43674	2050	97.727	308	7	0	1440	1747	394	87	2.75e-149	531	protein NTM1-like 9
OCV3_prime_rep_c31401	0.00665418	0.0180573	-1.76897	0.651872	2.84352	1.16978	0.227303	0.0614601	0.410102	0.410102	OCV3_prime_rep_c31401	997	lcl|NC_044912.1_mrna_XM_031079000.1_48275	2110	98.409	880	12	2	120	997	1084	1963	0	1546	chlorophyllide a oxygenase, chloroplastic
OCV3_prime_rep_c31455	4.63428e-32	2.58283e-30	-2.6272	0.222917	6.1645	2.13028	0.00504097	0.0694969	0.0336279	0.0694969	OCV3_prime_rep_c31455	929	lcl|NC_044904.1_mrna_XM_031115471.1_3970	823	97.04	473	12	2	95	566	823	352	0	817	thioredoxin F-type, chloroplastic-like, transcript variant X1
OCV3_prime_rep_c31456	1.03447e-13	1.44712e-12	-4.52527	0.608528	3.70391	6.58779	0.104143	0.451316	0.167923	0.451316	OCV3_prime_rep_c31456	546	lcl|NC_044915.1_mrna_XM_031089484.1_60877	1154	98.119	319	6	0	1	319	717	1035	1.37e-157	556	protein RESISTANCE TO PHYTOPHTHORA 1, chloroplastic, transcript variant X1
OCV3_prime_rep_c31539	4.36863e-22	1.27318e-20	-4.11196	0.425576	3.75135	5.25137	0.111162	0.112474	0.160511	0.160511	OCV3_prime_rep_c31539	941	lcl|NC_044914.1_mrna_XM_031087633.1_57347	1027	99.137	927	8	0	1	927	101	1027	0	1668	cyclase-like protein 3
OCV3_prime_rep_c31608	3.61978e-24	1.2328e-22	-2.25685	0.222539	5.86023	1.58744	0.00702577	0.0672594	0.0372467	0.0672594	OCV3_prime_rep_c31608	1195	lcl|NC_044911.1_mrna_XM_031072317.1_43775	1518	98.577	773	9	2	422	1194	854	84	0	1365	O-glucosyltransferase rumi homolog, transcript variant X2
OCV3_prime_rep_c31621	4.61845e-15	7.39428e-14	-1.78116	0.227279	4.80806	0.978063	0.0110091	0.021875	0.0664742	0.0664742	OCV3_prime_rep_c31621	1310	lcl|NC_044905.1_mrna_XM_031097811.1_9614	1320	98.78	1311	8	4	1	1310	3	1306	0	2326	glyceraldehyde-3-phosphate dehydrogenase 2, cytosolic-like
OCV3_prime_rep_c31626	9.65875e-33	5.59488e-31	-6.58762	0.552794	3.06556	13.354	0.134235	0.284479	0.324137	0.324137	OCV3_prime_rep_c31626	1464	lcl|NC_044914.1_mrna_XM_031088612.1_57890	1831	97.909	1339	26	2	128	1464	1676	338	0	2316	putative polyol transporter 1
OCV3_prime_rep_c31744	2.22094e-28	9.83189e-27	-2.777	0.251339	6.26207	2.38932	0.00663729	0.0881193	0.0327612	0.0881193	OCV3_prime_rep_c31744	1666	lcl|NC_044904.1_miscrna_XR_004090867.1_2879	1428	98.348	1029	14	2	638	1666	231	1256	0	1803	uncharacterized LOC115986757, transcript variant X2
OCV3_prime_rep_c31761	0.00209511	0.00640132	-1.83455	0.596329	3.15534	1.29488	0.240907	0.115602	0.292506	0.292506	OCV3_prime_rep_c31761	1711	lcl|NC_044905.1_mrna_XM_031099070.1_11446	1927	97.415	967	23	2	1	965	145	1111	0	1653	serine carboxypeptidase II-2
OCV3_prime_rep_c31864	1.24669e-16	2.29097e-15	-1.77706	0.214659	5.40199	1.00268	0.00603073	0.0630867	0.0460667	0.0630867	OCV3_prime_rep_c31864	904	lcl|NC_044911.1_mrna_XM_031076441.1_41487	1729	98.678	832	9	2	73	902	898	1729	0	1474	rubisco accumulation factor 1.1, chloroplastic-like
OCV3_prime_rep_c31973	2.28464e-10	2.21405e-09	-4.62444	0.729306	1.61907	6.48096	0.0115516	0.0701071	0.78628	0.78628	OCV3_prime_rep_c31973	388	lcl|NC_044904.1_mrna_XM_031105967.1_2100	1026	100	200	0	0	189	388	350	549	1.34e-101	370	cytokinin riboside 5'-monophosphate phosphoribohydrolase LOG1
OCV3_prime_rep_c32001	7.861e-19	1.77797e-17	-5.51379	0.622186	2.55566	9.44547	0.0681441	0.337977	0.512528	0.512528	OCV3_prime_rep_c32001	1421	lcl|NC_044911.1_mrna_XM_031073272.1_44727	3324	98.549	1378	17	1	3	1377	1947	3324	0	2431	cucumisin-like, transcript variant X3
OCV3_prime_rep_c32010	9.37026e-07	5.4526e-06	-3.59708	0.733435	2.27828	4.48972	0.196326	0.563717	0.610565	0.610565	OCV3_prime_rep_c32010	1342	lcl|NC_044905.1_mrna_XM_031098821.1_11126	1127	96.558	552	16	1	1	549	42	593	0	920	triphosphate tunnel metalloenzyme 3-like
OCV3_prime_rep_c32134	8.74454e-08	6.02895e-07	-4.47617	0.836502	2.87218	6.8505	0.480295	0.56931	0.398824	0.56931	OCV3_prime_rep_c32134	534	lcl|NC_044905.1_mrna_XM_031095673.1_6476	649	99.788	472	0	1	36	507	567	97	0	865	sm-like protein LSM3B
OCV3_prime_rep_c32200	2.25377e-19	5.29882e-18	-1.98673	0.220743	5.64399	1.2426	0.00579436	0.0672971	0.0408119	0.0672971	OCV3_prime_rep_c32200	1091	lcl|NC_044905.1_mrna_XM_031096615.1_7847	683	99.013	608	2	2	16	623	50	653	0	1086	macrophage migration inhibitory factor homolog
OCV3_prime_rep_c32215	1.01133e-07	6.90037e-07	-4.03322	0.757458	1.65091	5.23854	0.0802937	0.367809	0.78032	0.78032	OCV3_prime_rep_c32215	341	lcl|NC_044905.1_mrna_XM_031096758.1_8067	1943	97.333	225	5	1	117	341	1692	1915	5.38e-105	381	7-deoxyloganetin glucosyltransferase-like
OCV3_prime_rep_c32260	0.0191959	0.0459872	-1.67556	0.715532	2.34498	1.40595	0.181022	0.523596	0.586956	0.586956	OCV3_prime_rep_c32260	522	lcl|NC_044905.1_mrna_XM_031099208.1_11710	2010	96.25	160	4	1	216	375	1610	1767	8.86e-70	265	CBL-interacting serine/threonine-protein kinase 21, transcript variant X1
OCV3_prime_rep_c32338	2.41318e-05	0.000108853	-3.25276	0.770291	0.933233	3.24863	0.0714917	0.0216297	0.81853	0.81853	OCV3_prime_rep_c32338	436	lcl|NC_044906.1_mrna_XM_031100711.1_15437	1371	97.222	288	6	1	149	436	335	50	1.11e-137	490	purple acid phosphatase 3-like
OCV3_prime_rep_c32490	4.22839e-08	3.06244e-07	-1.58612	0.289384	6.99348	0.855228	0.00159665	0.124018	0.0301402	0.124018	OCV3_prime_rep_c32490	1476	lcl|NC_044909.1_mrna_XM_031118503.1_31693	1142	99.038	1040	9	1	230	1269	103	1141	0	1864	stem-specific protein TSJT1
OCV3_prime_rep_c32713	1.23063e-35	8.38749e-34	-3.87316	0.310843	8.50397	4.61636	0.000750629	0.144184	0.0474787	0.144184	OCV3_prime_rep_c32713	945	lcl|NC_044904.1_mrna_XM_031115207.1_3928	963	98.861	878	10	0	3	880	79	956	0	1568	photosystem I reaction center subunit XI, chloroplastic
OCV3_prime_rep_c32751	7.86609e-12	9.00665e-11	-3.71931	0.543681	3.29149	4.46553	0.192718	0.20173	0.250666	0.250666	OCV3_prime_rep_c32751	443	lcl|NC_044913.1_mrna_XM_031083510.1_54014	679	98.511	403	5	1	1	402	24	426	0	710	uncharacterized LOC115964163
OCV3_prime_rep_c33074	1.22256e-07	8.23447e-07	-3.97999	0.752349	1.29685	5.10637	0.0235056	0.419323	0.825538	0.825538	OCV3_prime_rep_c33074	964	lcl|NC_044907.1_mrna_XM_031110352.1_20453	1467	91.722	906	33	16	38	940	32	898	0	1227	uncharacterized LOC115986925
OCV3_prime_rep_c33270	6.04657e-08	4.27848e-07	-4.0578	0.749029	1.33576	5.28798	0.0184919	0.416817	0.823075	0.823075	OCV3_prime_rep_c33270	570	lcl|NC_044912.1_mrna_XM_031079746.1_46884	1299	83.972	287	46	0	257	543	584	298	4.49e-73	276	dehydration-responsive element-binding protein 1A-like
OCV3_prime_rep_c33309	1.56888e-24	5.49706e-23	-3.26995	0.319871	4.24883	3.31322	0.052073	0.07975	0.101403	0.101403	OCV3_prime_rep_c33309	1357	lcl|NC_044905.1_mrna_XM_031097721.1_9498	1689	99.23	649	3	1	1	649	1499	853	0	1170	protease HtpX homolog, transcript variant X4
OCV3_prime_rep_c33527	8.6785e-08	5.98563e-07	-3.32139	0.62054	2.94215	3.35486	0.206366	-0.149653	0.371239	0.371239	OCV3_prime_rep_c33527	396	lcl|NC_044914.1_mrna_XM_031086731.1_56253	910	96.063	381	2	3	28	396	515	894	2.66e-173	608	protein PHLOEM PROTEIN 2-LIKE A9-like
OCV3_prime_rep_c33553	1.10708e-13	1.54368e-12	-2.38543	0.321164	4.7965	1.83086	0.0295288	0.125191	0.0669963	0.125191	OCV3_prime_rep_c33553	1152	lcl|NC_044911.1_mrna_XM_031073861.1_43055	1254	98.865	1145	13	0	2	1146	110	1254	0	2043	probable protein phosphatase 2C 58, transcript variant X1
OCV3_prime_rep_c33591	6.57079e-08	4.61904e-07	-1.88257	0.348462	4.40539	1.20894	0.0207967	0.161342	0.0891782	0.161342	OCV3_prime_rep_c33591	1111	lcl|NC_044911.1_mrna_XM_031072322.1_41580	1134	95.841	1058	7	9	47	1089	82	1117	0	1676	zinc finger protein CONSTANS-LIKE 3, transcript variant X1
OCV3_prime_rep_c33651	5.32504e-09	4.35498e-08	-4.32819	0.74155	1.47095	5.67848	0.0153675	0.0577524	0.809478	0.809478	OCV3_prime_rep_c33651	448	lcl|NC_044907.1_mrna_XM_031108582.1_21910	3372	94.42	448	25	0	1	448	2709	3156	0	689	cyclic nucleotide-gated ion channel 1-like
OCV3_prime_rep_c33736	4.19988e-14	6.14081e-13	-2.527	0.334495	3.98022	2.00461	0.0386283	0.0724901	0.129203	0.129203	OCV3_prime_rep_c33736	1428	lcl|NC_044912.1_mrna_XM_031079077.1_49090	1929	98.305	1298	22	0	1	1298	1800	503	0	2276	F-box/LRR-repeat protein 12
OCV3_prime_rep_c33832	4.1329e-25	1.5056e-23	-5.58767	0.539809	4.36848	9.71629	0.0862885	0.350802	0.091841	0.350802	OCV3_prime_rep_c33832	663	lcl|NC_044906.1_mrna_XM_031102373.1_14812	740	98.588	425	4	1	241	663	488	64	0	750	photosystem II reaction center W protein, chloroplastic-like
OCV3_prime_rep_c34360	1.06212e-17	2.17779e-16	-5.84568	0.682349	2.5888	10.8103	0.0976364	0.600763	0.501233	0.600763	OCV3_prime_rep_c34360	877	lcl|NC_044912.1_mrna_XM_031079755.1_47483	756	98.41	692	9	2	2	692	756	66	0	1216	S-norcoclaurine synthase-like
OCV3_prime_rep_c34410	2.03037e-19	4.78161e-18	-3.85494	0.427775	3.57065	4.60049	0.0840301	0.093863	0.190456	0.190456	OCV3_prime_rep_c34410	1298	lcl|NC_044914.1_mrna_XM_031088197.1_58875	1509	96.316	1330	14	5	1	1298	34	1360	0	2154	protein HIGH CHLOROPHYLL FLUORESCENCE PHENOTYPE 244, chloroplastic
OCV3_prime_rep_c34424	2.17972e-06	1.18797e-05	-3.16754	0.668821	2.66152	3.18827	0.193841	0.0290069	0.477142	0.477142	OCV3_prime_rep_c34424	376	lcl|NC_044908.1_ncrna_XR_004092555.1_27541	552	92.428	383	19	4	1	376	497	118	3.35e-152	538	uncharacterized LOC115992558
OCV3_prime_rep_c34471	5.50261e-05	0.000231124	-3.07147	0.76155	0.84259	3.03759	0.0610023	0.198254	0.808936	0.808936	OCV3_prime_rep_c34471	1096	lcl|NC_044911.1_mrna_XM_031076104.1_44367	1175	98.63	1095	13	1	4	1096	1153	59	0	1938	aquaporin PIP2-2-like
OCV3_prime_rep_c34526	3.25072e-06	1.72349e-05	-3.48681	0.749158	1.6509	4.31799	0.0615352	0.776753	0.780322	0.780322	OCV3_prime_rep_c34526	498	lcl|NC_044905.1_mrna_XM_031092875.1_4485	1326	98.291	234	0	2	268	498	451	683	1.32e-112	407	exosome complex exonuclease rrp6-like
OCV3_prime_rep_c34763	2.33755e-12	2.83485e-11	-1.57471	0.224551	9.16581	0.804418	0.000132581	0.0755018	0.0720314	0.0755018	OCV3_prime_rep_c34763	1736	lcl|NC_044905.1_mrna_XM_031097038.1_8536	1514	98.945	1422	12	3	5	1424	91	1511	0	2540	glutamine synthetase cytosolic isozyme 2
OCV3_prime_rep_c34776	0.000384036	0.00137232	-5.50597	1.55062	3.56413	11.98	0.00704267	3.5996	0.191622	3.5996	OCV3_prime_rep_c34776	1338	lcl|NC_044911.1_mrna_XM_031075688.1_41818	1836	94.677	620	33	0	3	622	1820	1201	0	963	(-)-germacrene D synthase-like
OCV3_prime_rep_c34862	1.75895e-14	2.6558e-13	-1.79161	0.233674	5.83691	1.02849	0.00452604	0.0773796	0.0375871	0.0773796	OCV3_prime_rep_c34862	1271	lcl|NC_044913.1_mrna_XM_031082685.1_51375	1359	99.502	603	2	1	1	603	183	784	0	1096	ribulose-phosphate 3-epimerase, chloroplastic
OCV3_prime_rep_c35019	5.29646e-08	3.78359e-07	-4.08211	0.750242	1.34791	5.00634	0.0221211	-0.0130635	0.822173	0.822173	OCV3_prime_rep_c35019	1687	lcl|NC_044913.1_mrna_XM_031081791.1_53158	2441	98.552	1174	15	2	514	1687	1355	184	0	2076	putative receptor-like protein kinase At4g00960, transcript variant X1
OCV3_prime_rep_c35062	7.54643e-13	9.65404e-12	-1.5856	0.22117	5.86024	0.812939	0.0044563	0.068918	0.0372466	0.068918	OCV3_prime_rep_c35062	1627	lcl|NC_044905.1_mrna_XM_031097754.1_9531	1004	97.714	831	18	1	722	1551	174	1004	0	1428	uncharacterized protein At3g27210-like, transcript variant X2
OCV3_prime_rep_c35141	3.20701e-08	2.35872e-07	-1.51157	0.273352	5.35774	0.775116	0.0056957	0.106386	0.0471999	0.106386	OCV3_prime_rep_c35141	1324	lcl|NC_044913.1_mrna_XM_031085268.1_51533	476	96.639	476	16	0	95	570	476	1	0	795	stress-induced protein KIN2-like
OCV3_prime_rep_c35204	8.83223e-12	1.00532e-10	-2.18234	0.319788	4.96951	1.5515	0.0154645	0.137932	0.0597734	0.137932	OCV3_prime_rep_c35204	1193	lcl|NC_044905.1_mrna_XM_031098532.1_10712	1788	98.595	925	13	0	99	1023	794	1718	0	1637	aldehyde dehydrogenase family 2 member C4-like
OCV3_prime_rep_c35264	1.63332e-14	2.47345e-13	-2.20087	0.286698	4.24957	1.49723	0.0219549	0.0331395	0.101338	0.101338	OCV3_prime_rep_c35264	422	lcl|NC_044910.1_mrna_XM_031071080.1_40071	1381	92.795	347	10	6	75	421	353	22	3.87e-137	488	uncharacterized protein At5g02240-like
OCV3_prime_rep_c35267	0.0185512	0.0446531	-1.95305	0.829521	1.52079	1.66562	0.229596	0.422024	0.802562	0.802562	OCV3_prime_rep_c35267	811	lcl|NC_044913.1_ncrna_XR_004086204.1_52362	869	88.963	752	66	11	1	741	124	869	0	913	uncharacterized LOC115965844
OCV3_prime_rep_c35372	3.45024e-20	8.64972e-19	-3.22661	0.350568	4.08847	3.2707	0.06746	0.116778	0.116887	0.116887	OCV3_prime_rep_c35372	1856	lcl|NC_044907.1_mrna_XM_031110848.1_20888	1668	96.171	1149	33	4	1	1139	1319	172	0	1873	UPF0481 protein At3g47200-like, transcript variant X2
OCV3_prime_rep_c35393	0.00125994	0.00404924	-1.93377	0.599629	2.83174	1.249	0.124612	0.0343294	0.414719	0.414719	OCV3_prime_rep_c35393	696	lcl|NC_044907.1_mrna_XM_031109995.1_22667	2013	95.274	529	14	5	154	675	549	25	0	830	cytochrome P450 97B2, chloroplastic
OCV3_prime_rep_c35521	1.01201e-20	2.65609e-19	-3.20232	0.343053	4.13161	3.21098	0.0641228	0.104037	0.112405	0.112405	OCV3_prime_rep_c35521	1253	lcl|NC_044905.1_mrna_XM_031095402.1_6099	1548	93.384	1194	69	10	62	1253	1269	84	0	1759	UDP-glycosyltransferase 74F2-like
OCV3_prime_rep_c35748	1.67211e-23	5.40522e-22	-2.97361	0.297634	5.81067	2.75901	0.00892064	0.123959	0.0379822	0.123959	OCV3_prime_rep_c35748	1053	lcl|NC_044910.1_mrna_XM_031069596.1_37386	2596	99.428	874	4	1	1	873	2322	1449	0	1585	putative elongation factor TypA-like SVR3, chloroplastic
OCV3_prime_rep_c35825	2.90801e-18	6.25609e-17	-3.12729	0.35884	4.29343	3.0885	0.0483102	0.144839	0.0976521	0.144839	OCV3_prime_rep_c35825	727	lcl|NC_044912.1_mrna_XM_031079012.1_46156	1505	98.545	550	7	1	1	549	17	566	0	970	protein phosphatase 2C 57
OCV3_prime_rep_c35937	0.000695349	0.00235455	-2.0086	0.59226	3.57941	1.63126	0.0504518	0.475707	0.188898	0.475707	OCV3_prime_rep_c35937	361	lcl|NC_044913.1_ncrna_XR_004085700.1_50076	567	97.983	347	7	0	15	361	44	390	1.12e-171	603	uncharacterized LOC115963114
OCV3_prime_rep_c36469	0.0063315	0.0172881	-2.24509	0.822346	1.998	2.32363	0.0943109	0.920068	0.69946	0.920068	OCV3_prime_rep_c36469	1517	lcl|NC_044907.1_ncrna_XR_004090306.1_21402	1529	91.585	1022	77	8	7	1025	1482	467	0	1404	uncharacterized LOC115983933
OCV3_prime_rep_c36540	7.9487e-23	2.45598e-21	-3.24045	0.329478	7.66784	3.28042	0.00143732	0.161396	0.0334368	0.161396	OCV3_prime_rep_c36540	2406	lcl|NC_044905.1_mrna_XM_031098719.1_10976	1174	98.583	1129	9	2	1283	2404	34	1162	0	1989	uncharacterized LOC115977073
OCV3_prime_rep_c36681	1.53513e-26	6.08785e-25	-3.96292	0.371692	4.58094	4.87721	0.040708	0.166524	0.078003	0.166524	OCV3_prime_rep_c36681	883	lcl|NC_044912.1_mrna_XM_031078939.1_46524	1886	98.451	581	9	0	303	883	37	617	0	1027	anthocyanidin 5,3-O-glucosyltransferase-like, transcript variant X1
OCV3_prime_rep_c36736	0.0206894	0.0491049	-1.63241	0.705569	2.33759	0.957653	0.157151	0.0406328	0.589589	0.589589	OCV3_prime_rep_c36736	376	lcl|NC_044911.1_mrna_XM_031072270.1_43565	1139	98.969	291	2	1	1	291	850	1139	1.21e-146	520	uncharacterized LOC115954419
OCV3_prime_rep_c36775	1.00981e-14	1.55833e-13	-5.54298	0.716331	2.44273	9.83316	0.166485	0.603211	0.552093	0.603211	OCV3_prime_rep_c36775	622	lcl|NC_044909.1_mrna_XM_031066967.1_31837	1192	93.464	153	10	0	83	235	50	202	1.4e-58	228	endo-1,3;1,4-beta-D-glucanase-like
OCV3_prime_rep_c36873	6.39679e-11	6.61746e-10	-2.80279	0.428944	3.46954	2.56484	0.0667833	0.193401	0.209207	0.209207	OCV3_prime_rep_c36873	578	lcl|NC_044911.1_ncrna_XR_004084224.1_40978	874	98.881	536	5	1	43	578	735	201	0	959	uncharacterized LOC115955884
OCV3_prime_rep_c36884	2.14069e-31	1.15178e-29	-2.84944	0.244463	8.86624	2.50751	0.000252649	0.0893907	0.0588945	0.0893907	OCV3_prime_rep_c36884	640	lcl|NC_044908.1_mrna_XM_031112346.1_29029	982	99.341	607	4	0	2	608	982	376	0	1101	chlorophyll a-b binding protein of LHCII type 1-like
OCV3_prime_rep_c37002	0.0108077	0.0278241	-1.89082	0.741832	2.18415	1.20146	0.182584	-0.0214697	0.642889	0.642889	OCV3_prime_rep_c37002	1449	lcl|NC_044911.1_mrna_XM_031073394.1_40921	2885	88.443	1471	135	16	1	1449	2778	1321	0	1766	G-type lectin S-receptor-like serine/threonine-protein kinase LECRK3
OCV3_prime_rep_c37013	0.00522874	0.0145743	-2.19381	0.785583	2.77094	2.18441	0.126459	0.799251	0.438139	0.799251	OCV3_prime_rep_c37013	578	lcl|NC_044910.1_mrna_XM_031068413.1_36979	1846	97.403	539	12	1	1	537	1303	1841	0	917	cytochrome P450 81E8-like
OCV3_prime_rep_c37035	1.82771e-11	2.00493e-10	-4.83634	0.719784	1.72502	7.02871	0.0118289	0.00272404	0.765304	0.765304	OCV3_prime_rep_c37035	1256	lcl|NC_044914.1_mrna_XM_031087350.1_55732	2316	97.784	677	7	2	582	1256	672	2	0	1160	3-oxoacyl-
OCV3_prime_rep_c37070	3.37655e-10	3.19692e-09	-5.95607	0.948355	3.07882	11.7217	0.0492234	1.29984	0.319296	1.29984	OCV3_prime_rep_c37070	597	lcl|NC_044907.1_mrna_XM_031109635.1_23420	757	97.69	303	6	1	290	592	404	103	1.97e-146	520	photosystem II 10 kDa polypeptide, chloroplastic
OCV3_prime_rep_c37199	2.98369e-16	5.31704e-15	-2.79619	0.342084	3.95742	2.44548	0.043537	0.0813109	0.131995	0.131995	OCV3_prime_rep_c37199	685	lcl|NC_044906.1_mrna_XM_031103733.1_13012	1797	98.105	686	12	1	1	685	869	1554	0	1195	amidase 1-like, transcript variant X1
OCV3_prime_rep_c37297	0.00165666	0.00517848	-2.56334	0.814861	1.71035	2.76802	0.130716	0.865282	0.768396	0.865282	OCV3_prime_rep_c37297	672	lcl|NC_044907.1_mrna_XM_031109635.1_23420	757	96.703	182	5	1	5	186	110	290	6.8e-82	305	photosystem II 10 kDa polypeptide, chloroplastic
OCV3_prime_rep_c37299	0.00541213	0.0150301	-2.29256	0.82424	1.79356	1.61145	0.268909	-0.225533	0.750149	0.750149	OCV3_prime_rep_c37299	840	lcl|NC_044914.1_mrna_XM_031088523.1_58643	3214	91.824	636	51	1	33	668	2448	1814	0	889	G-type lectin S-receptor-like serine/threonine-protein kinase At1g11300, transcript variant X3
OCV3_prime_rep_c37383	2.37083e-30	1.19193e-28	-6.38523	0.557696	2.85857	12.5858	0.0623518	0.380706	0.404186	0.404186	OCV3_prime_rep_c37383	574	lcl|NC_044913.1_mrna_XM_031082486.1_51031	1174	96.912	421	13	0	154	574	470	50	0	706	uncharacterized protein At5g50100, chloroplastic, transcript variant X3
OCV3_prime_rep_c37564	1.19052e-07	8.03775e-07	-1.8524	0.349842	3.81192	1.08006	0.0320745	0.0312348	0.15151	0.15151	OCV3_prime_rep_c37564	964	lcl|NC_044912.1_mrna_XM_031079171.1_47491	1737	98.195	665	10	1	1	665	1635	973	0	1160	uncharacterized LOC115960331, transcript variant X1
OCV3_prime_rep_c37573	8.13542e-20	1.98788e-18	-3.2814	0.360144	8.09065	3.38593	0.000884079	0.193672	0.0388177	0.193672	OCV3_prime_rep_c37573	1127	lcl|NC_044905.1_mrna_XM_031094970.1_5526	912	98.947	665	6	1	464	1127	791	127	0	1188	plastocyanin
OCV3_prime_rep_c37731	0.01804	0.0435819	-1.50153	0.634952	3.09823	1.16018	0.0983275	0.506418	0.312309	0.506418	OCV3_prime_rep_c37731	493	lcl|NC_044910.1_ncrna_XR_004083711.1_37459	590	92.17	447	27	8	2	443	147	590	9.24e-179	627	uncharacterized LOC115953458, transcript variant X1
OCV3_prime_rep_c37747	6.59127e-07	3.94306e-06	-3.74709	0.753482	1.1804	4.22903	0.0225102	-0.00148621	0.829093	0.829093	OCV3_prime_rep_c37747	491	lcl|NC_044911.1_mrna_XM_031073796.1_43654	3062	96.992	133	3	1	359	491	3048	2917	5.07e-57	222	protein LHY-like, transcript variant X4
OCV3_prime_rep_c37793	5.7544e-10	5.30904e-09	-1.57182	0.253641	4.54506	0.754649	0.0163963	0.000439125	0.0801042	0.0801042	OCV3_prime_rep_c37793	1458	lcl|NC_044904.1_mrna_XM_031114306.1_3699	1189	98.998	998	10	0	5	1002	98	1095	0	1794	50S ribosomal protein L15, chloroplastic, transcript variant X2
OCV3_prime_rep_c37915	0.00133992	0.00427705	-2.48336	0.774287	1.75898	2.34031	0.141346	0.471378	0.757936	0.757936	OCV3_prime_rep_c37915	708	lcl|NC_044907.1_ncrna_XR_004091090.1_24261	1112	92.793	111	6	1	476	584	137	247	5.92e-38	159	uncharacterized LOC115987446, transcript variant X1
OCV3_prime_rep_c37922	5.29821e-07	3.21931e-06	-2.03739	0.406245	3.62078	1.36497	0.0658661	0.0837349	0.181686	0.181686	OCV3_prime_rep_c37922	470	lcl|NC_044908.1_mrna_XM_031113614.1_29106	1771	97.636	423	8	2	21	443	1686	1266	0	725	carboxyl-terminal-processing peptidase 1, chloroplastic
OCV3_prime_rep_c37952	3.41226e-05	0.000149508	-3.00134	0.724254	2.15343	3.33187	0.107552	0.679263	0.653034	0.679263	OCV3_prime_rep_c37952	624	lcl|NC_044904.1_mrna_XM_031109938.1_2865	2951	97.289	627	10	5	1	624	661	39	0	1061	scarecrow-like protein 34
OCV3_prime_rep_c38008	0.000257519	0.000953214	-2.48686	0.680463	2.46039	2.12954	0.148719	0.194017	0.545826	0.545826	OCV3_prime_rep_c38008	751	lcl|NC_044915.1_mrna_XM_031092243.1_61052	1626	93.939	462	5	8	203	664	1188	1626	0	676	peptide chain release factor APG3, chloroplastic
OCV3_prime_rep_c38070	9.92961e-13	1.25366e-11	-7.0964	0.995082	9.35221	16.2959	0.547137	0.938144	0.0823858	0.938144	OCV3_prime_rep_c38070	931	lcl|NC_044905.1_mrna_XM_031096826.1_8145	1018	97.542	773	17	2	20	792	197	967	0	1321	ribulose bisphosphate carboxylase small chain, chloroplastic-like
OCV3_prime_rep_c38082	2.63493e-25	9.73846e-24	-3.73319	0.359161	6.01694	4.3358	0.00599471	0.1875	0.0352022	0.1875	OCV3_prime_rep_c38082	762	lcl|NC_044906.1_mrna_XM_031101498.1_14070	625	99.769	433	1	0	139	571	603	171	0	795	uncharacterized LOC115979449, transcript variant X2
OCV3_prime_rep_c38231	8.1538e-07	4.7946e-06	-1.78115	0.361166	4.38927	1.10827	0.0205333	0.175128	0.090326	0.175128	OCV3_prime_rep_c38231	1169	lcl|NC_044911.1_mrna_XM_031075826.1_44137	1061	95.446	549	13	6	3	551	67	603	0	867	uncharacterized protein SYNPCC7002_A1590
OCV3_prime_rep_c38307	1.76125e-07	1.15658e-06	-2.94005	0.562914	4.04977	2.97342	0.0501281	0.42518	0.121112	0.42518	OCV3_prime_rep_c38307	710	lcl|NC_044912.1_mrna_XM_031080094.1_47858	1551	99.814	539	1	0	1	539	810	272	0	990	ethylene-responsive transcription factor ERF105-like
OCV3_prime_rep_c38369	3.77084e-21	1.02378e-19	-4.17787	0.442628	5.8735	5.47149	0.0148118	0.279067	0.0370573	0.279067	OCV3_prime_rep_c38369	879	lcl|NC_044911.1_mrna_XM_031073585.1_43410	1058	99.099	555	3	2	1	553	501	1055	0	996	chlorophyll a-b binding protein of LHCII type 1
OCV3_prime_rep_c38562	1.75747e-14	2.65428e-13	-2.34883	0.306346	5.41498	1.76771	0.00745776	0.133314	0.0457452	0.133314	OCV3_prime_rep_c38562	839	lcl|NC_044905.1_mrna_XM_031095515.1_6253	1043	99.301	572	4	0	268	839	458	1029	0	1035	ATP synthase subunit b', chloroplastic
OCV3_prime_rep_c38666	0.00148783	0.0046975	-1.7229	0.542296	2.97866	1.1555	0.0841275	0.247105	0.357	0.357	OCV3_prime_rep_c38666	1831	lcl|NC_044908.1_ncrna_XR_004091826.1_28912	1365	92.963	810	48	9	437	1239	267	1074	0	1171	uncharacterized LOC115989159
OCV3_prime_rep_c38733	3.97676e-05	0.000171806	-3.01325	0.733361	2.52673	3.36929	0.162689	0.644039	0.522525	0.644039	OCV3_prime_rep_c38733	533	lcl|NC_044911.1_ncrna_XR_004083946.1_43470	634	96.06	533	20	1	2	533	75	607	0	867	uncharacterized LOC115954718
OCV3_prime_rep_c38808	0.000185566	0.000705739	-1.79955	0.481434	3.15491	1.05793	0.0550161	0.0530103	0.292651	0.292651	OCV3_prime_rep_c38808	864	lcl|NC_044905.1_mrna_XM_031095269.1_5924	2658	98.705	695	7	2	170	864	1603	2295	0	1242	protein ACTIVITY OF BC1 COMPLEX KINASE 3, chloroplastic
OCV3_prime_rep_c38821	0.00366206	0.0105718	-2.17395	0.748116	2.2481	1.75111	0.218422	0.198197	0.621095	0.621095	OCV3_prime_rep_c38821	873	lcl|NC_044909.1_mrna_XM_031119837.1_35525	1481	97.268	732	13	1	148	872	748	1479	0	1240	F-box protein At4g35733-like
OCV3_prime_rep_c38834	2.79489e-05	0.000124614	-3.22167	0.768975	0.917688	3.43381	0.0698927	0.330177	0.817091	0.817091	OCV3_prime_rep_c38834	688	lcl|NC_044914.1_ncrna_XR_004086895.1_57359	1197	91.912	680	48	7	12	688	40	715	0	953	uncharacterized LOC115969237
OCV3_prime_rep_c38958	1.08215e-39	9.27302e-38	-3.58926	0.27224	8.07888	3.95377	0.000753481	0.110418	0.0386254	0.110418	OCV3_prime_rep_c38958	1109	lcl|NC_044908.1_mrna_XM_031112347.1_29026	1060	98.737	1029	13	0	1	1029	1059	31	0	1829	chlorophyll a-b binding protein of LHCII type 1-like
OCV3_prime_rep_c38996	9.22288e-10	8.29037e-09	-1.68247	0.274809	8.10359	0.939834	0.000619865	0.11266	0.0390323	0.11266	OCV3_prime_rep_c38996	1739	lcl|NC_044912.1_mrna_XM_031078229.1_48658	1635	99.545	1100	5	0	1	1100	1171	72	0	2004	succinate--CoA ligase
OCV3_prime_rep_c39015	1.09755e-62	2.54832e-60	-4.76553	0.285181	6.66051	6.91069	0.00577983	0.116212	0.03053	0.116212	OCV3_prime_rep_c39015	653	lcl|NC_044907.1_mrna_XM_031110442.1_23147	1094	98.485	594	8	1	12	605	485	1077	0	1046	glutathione S-transferase U19-like
OCV3_prime_rep_c39054	1.70749e-09	1.48707e-08	-1.80432	0.29955	5.45124	1.08435	0.00838405	0.126211	0.0448728	0.126211	OCV3_prime_rep_c39054	1308	lcl|NC_044906.1_mrna_XM_031104931.1_16495	4430	98.401	688	10	1	1	688	3218	3904	0	1208	microtubule-associated protein futsch-like
OCV3_prime_rep_c39073	1.07347e-27	4.5609e-26	-3.29259	0.301893	8.69032	3.36171	0.000596085	0.136113	0.052824	0.136113	OCV3_prime_rep_c39073	1571	lcl|NC_044907.1_mrna_XM_031111264.1_22826	1283	98.687	1219	10	3	322	1534	65	1283	0	2161	chlorophyll a-b binding protein 8, chloroplastic
OCV3_prime_rep_c39090	3.34758e-79	1.4084e-76	-9.60608	0.509793	4.43943	27.9949	0.0713711	0.318462	0.0868257	0.318462	OCV3_prime_rep_c39090	926	lcl|NC_044906.1_mrna_XM_031105188.1_16787	1426	99.247	664	4	1	9	672	41	703	0	1197	galactinol synthase 1-like
OCV3_prime_rep_c39120	4.32271e-11	4.55436e-10	-1.70164	0.258114	6.12039	0.948618	0.0052091	0.0947253	0.0340648	0.0947253	OCV3_prime_rep_c39120	1194	lcl|NC_044904.1_mrna_XM_031108340.1_2568	1399	99.16	595	4	1	600	1194	617	24	0	1070	serine/arginine-rich splicing factor SR45a, transcript variant X1
OCV3_prime_rep_c39144	3.27164e-05	0.000143933	-1.57257	0.378595	3.92491	0.913891	0.0397125	0.175289	0.136102	0.175289	OCV3_prime_rep_c39144	980	lcl|NC_044905.1_mrna_XM_031095021.1_5613	2442	98.82	678	8	0	300	977	692	15	0	1208	golgin subfamily A member 6-like protein 22
OCV3_prime_rep_c39158	7.02205e-06	3.50639e-05	-3.73476	0.831236	2.70629	5.01367	0.0775493	0.958881	0.461843	0.958881	OCV3_prime_rep_c39158	981	lcl|NC_044905.1_mrna_XM_031094938.1_5489	1365	99.214	891	7	0	91	981	311	1201	0	1607	peroxidase 64-like
OCV3_prime_rep_c39231	1.15719e-25	4.3516e-24	-4.03913	0.385694	6.2584	5.07288	0.00971639	0.213423	0.0327914	0.213423	OCV3_prime_rep_c39231	1106	lcl|NC_044909.1_mrna_XM_031118254.1_34413	1344	99.548	1106	4	1	1	1106	17	1121	0	2013	protein CONSERVED IN THE GREEN LINEAGE AND DIATOMS 27, chloroplastic, transcript variant X1
OCV3_prime_rep_c39247	8.01963e-12	9.17307e-11	-2.87898	0.421014	4.72374	2.69925	0.0351644	0.230715	0.0704296	0.230715	OCV3_prime_rep_c39247	1735	lcl|NC_044908.1_mrna_XM_031116808.1_30953	1672	99.194	1613	10	1	46	1658	1	1610	0	2904	beta-glucosidase 11-like, transcript variant X6
OCV3_prime_rep_c39251	2.07335e-11	2.26329e-10	-4.19505	0.626056	3.05473	5.54605	0.259789	0.0733596	0.328129	0.328129	OCV3_prime_rep_c39251	1316	lcl|NC_044911.1_mrna_XM_031073745.1_40569	1367	98.652	1261	17	0	56	1316	1367	107	0	2239	11-beta-hydroxysteroid dehydrogenase-like 4A, transcript variant X1
OCV3_prime_rep_c39285	1.4156e-15	2.36947e-14	-3.03728	0.380416	7.0738	2.94118	0.00194557	0.215129	0.0302396	0.215129	OCV3_prime_rep_c39285	586	lcl|NC_044908.1_mrna_XM_031115772.1_28559	658	96.709	547	9	5	32	572	551	8	0	902	photosystem I reaction center subunit psaK, chloroplastic
OCV3_prime_rep_c39352	4.79387e-32	2.66911e-30	-5.80425	0.492608	4.64846	10.398	0.141571	0.222423	0.0742733	0.222423	OCV3_prime_rep_c39352	772	lcl|NC_044911.1_mrna_XM_031076260.1_43415	761	87.174	499	51	7	19	514	1	489	7.06e-157	555	uncharacterized LOC115957920
OCV3_prime_rep_c39381	3.71749e-08	2.71101e-07	-5.72388	1.03999	4.11568	11.1267	0.249845	1.37253	0.114032	1.37253	OCV3_prime_rep_c39381	817	lcl|NC_044913.1_mrna_XM_031085039.1_53385	1586	99.123	684	5	1	36	719	904	1586	0	1229	acetyl-CoA-benzylalcohol acetyltransferase-like
OCV3_prime_rep_c39433	0.00095604	0.00314943	-2.73162	0.826974	2.24126	2.36542	0.402367	-0.243748	0.623461	0.623461	OCV3_prime_rep_c39433	754	lcl|NC_044905.1_mrna_XM_031098188.1_10120	770	97.994	648	9	2	72	716	770	124	0	1125	ferredoxin-thioredoxin reductase catalytic chain, chloroplastic-like
OCV3_prime_rep_c39463	2.91721e-22	8.64136e-21	-2.23723	0.230563	5.12523	1.56536	0.0088064	0.0709324	0.0541853	0.0709324	OCV3_prime_rep_c39463	800	lcl|NC_044908.1_mrna_XM_031115930.1_29738	803	98.945	758	8	0	29	786	803	46	0	1356	uncharacterized LOC115991939
OCV3_prime_rep_c39483	3.71647e-13	4.91745e-12	-5.07385	0.698348	2.17123	7.85592	0.0843489	0.0815786	0.647185	0.647185	OCV3_prime_rep_c39483	1544	lcl|NC_044905.1_mrna_XM_031094175.1_4567	1404	98.345	1329	22	0	9	1337	23	1351	0	2333	3-oxo-Delta(4,5)-steroid 5-beta-reductase-like, transcript variant X1
OCV3_prime_rep_c39636	9.45496e-36	6.52357e-34	-2.80288	0.224568	5.03518	2.38515	0.0183218	0.0170524	0.0573246	0.0573246	OCV3_prime_rep_c39636	1174	lcl|NC_044905.1_mrna_XM_031098984.1_11333	1773	97.453	1178	9	4	4	1170	7	1174	0	1989	CBL-interacting serine/threonine-protein kinase 6-like
OCV3_prime_rep_c39638	6.18707e-05	0.000257573	-2.02825	0.506358	3.62921	1.54181	0.0635548	0.321043	0.180246	0.321043	OCV3_prime_rep_c39638	415	lcl|NC_044908.1_mrna_XM_031114081.1_26652	1734	100	47	0	0	1	47	81	127	1.62e-16	87.9	coatomer subunit beta'-1-like
OCV3_prime_rep_c39689	1.61667e-17	3.25757e-16	-2.92401	0.343255	6.95095	2.70634	0.00547323	0.171263	0.030118	0.171263	OCV3_prime_rep_c39689	673	lcl|NC_044906.1_mrna_XM_031104025.1_16193	681	97.456	629	5	6	1	627	58	677	0	1062	uncharacterized LOC115981704
OCV3_prime_rep_c39715	6.09634e-13	7.89783e-12	-5.89285	0.818644	4.75632	11.2219	0.212496	0.792771	0.0688597	0.792771	OCV3_prime_rep_c39715	694	lcl|NC_044909.1_mrna_XM_031118348.1_34216	1976	98.492	597	8	1	89	684	775	179	0	1055	serine hydroxymethyltransferase, mitochondrial, transcript variant X1
OCV3_prime_rep_c39744	1.27663e-19	3.06589e-18	-2.3751	0.262084	5.99903	1.77476	0.00361296	0.0994194	0.0354155	0.0994194	OCV3_prime_rep_c39744	848	lcl|NC_044905.1_mrna_XM_031099077.1_11456	912	98.973	779	6	2	39	816	116	893	0	1393	50S ribosomal protein L35, chloroplastic
OCV3_prime_rep_c39784	1.93493e-11	2.11673e-10	-1.53512	0.228752	7.27672	0.769774	0.00147581	0.0770157	0.0308307	0.0770157	OCV3_prime_rep_c39784	760	lcl|NC_044911.1_mrna_XM_031076935.1_41027	712	98.505	669	9	1	62	730	712	45	0	1179	protein translation factor SUI1 homolog 2
OCV3_prime_rep_c39830	1.63404e-28	7.28559e-27	-6.37362	0.575426	2.83134	12.409	0.081799	0.195821	0.414874	0.414874	OCV3_prime_rep_c39830	713	lcl|NC_044905.1_mrna_XM_031100159.1_4300	673	98.901	637	7	0	77	713	648	12	0	1140	uncharacterized LOC115978135
OCV3_prime_rep_c39867	3.57915e-20	8.96886e-19	-2.30269	0.250292	6.63282	1.66589	0.00318444	0.0907849	0.0306211	0.0907849	OCV3_prime_rep_c39867	807	lcl|NC_044914.1_mrna_XM_031088097.1_56411	1165	98.953	573	2	2	113	685	597	1165	0	1022	chlorophyll a-b binding protein CP24 10A, chloroplastic
OCV3_prime_rep_c39930	7.77715e-58	1.52694e-55	-3.24538	0.202445	5.41807	3.20296	0.0158069	0.0382138	0.0456693	0.0456693	OCV3_prime_rep_c39930	1569	lcl|NC_044913.1_mrna_XM_031085255.1_52339	1307	97.288	885	15	4	1	881	1290	411	0	1493	mitogen-activated protein kinase kinase 9-like
OCV3_prime_rep_c39962	0.0173074	0.0420738	-1.99112	0.836564	1.63835	1.80466	0.26705	0.502066	0.782709	0.782709	OCV3_prime_rep_c39962	809	lcl|NC_044905.1_mrna_XM_031096613.1_7844	2610	95.797	809	7	7	1	809	1037	1818	0	1280	protein CHLOROPLAST IMPORT APPARATUS 2, transcript variant X1
OCV3_prime_rep_c40105	8.53468e-06	4.1995e-05	-1.75655	0.394614	3.52376	1.00013	0.0346029	0.0585014	0.198978	0.198978	OCV3_prime_rep_c40105	670	lcl|NC_044907.1_mrna_XM_031106241.1_22338	676	98.814	590	5	1	1	590	16	603	0	1051	desiccation protectant protein Lea14 homolog
OCV3_prime_rep_c40222	2.86768e-13	3.83335e-12	-4.3145	0.59099	4.0964	6.00361	0.130795	0.393109	0.116045	0.393109	OCV3_prime_rep_c40222	987	lcl|NC_044914.1_mrna_XM_031086772.1_57370	1792	99.539	868	3	1	121	987	1120	253	0	1580	laccase-14-like, transcript variant X2
OCV3_prime_rep_c40257	6.41734e-08	4.51854e-07	-1.5261	0.282257	6.74768	0.794295	0.00154986	0.117954	0.0303026	0.117954	OCV3_prime_rep_c40257	1473	lcl|NC_044914.1_mrna_XM_031085528.1_57531	1167	97.083	617	15	2	834	1447	661	45	0	1037	2-hydroxyisoflavanone dehydratase-like
OCV3_prime_rep_c40301	7.77228e-10	7.05329e-09	-1.7844	0.290169	5.06325	1.05626	0.0144619	0.111835	0.0563204	0.111835	OCV3_prime_rep_c40301	737	lcl|NC_044912.1_mrna_XM_031077085.1_46157	740	98.255	573	4	1	146	712	144	716	0	998	protein PLASTID TRANSCRIPTIONALLY ACTIVE 7
OCV3_prime_rep_c40417	1.51099e-08	1.16139e-07	-2.54287	0.449245	3.41852	2.00984	0.0832582	0.00423073	0.219474	0.219474	OCV3_prime_rep_c40417	850	lcl|NC_044911.1_mrna_XM_031075940.1_41406	1096	96.088	639	17	7	217	849	332	968	0	1035	uncharacterized LOC115957644
OCV3_prime_rep_c40483	8.21656e-22	2.33859e-20	-2.70631	0.28199	5.27501	2.29265	0.00755463	0.111723	0.0494811	0.111723	OCV3_prime_rep_c40483	1113	lcl|NC_044913.1_mrna_XM_031084610.1_50005	1231	96.721	610	8	7	502	1111	647	50	0	1005	magnesium protoporphyrin IX methyltransferase, chloroplastic
OCV3_prime_rep_c40509	5.5185e-06	2.80619e-05	-3.49284	0.768663	1.99847	4.00544	0.186926	0.24491	0.699337	0.699337	OCV3_prime_rep_c40509	624	lcl|NC_044915.1_mrna_XM_031091787.1_59612	917	99.513	411	2	0	5	415	90	500	0	749	glycine cleavage system H protein, mitochondrial
OCV3_prime_rep_c40604	6.29898e-05	0.000261881	-1.97409	0.49336	5.00945	1.4612	0.0111764	0.35393	0.058267	0.35393	OCV3_prime_rep_c40604	1497	lcl|NC_044915.1_mrna_XM_031090836.1_59936	1393	98.25	1257	20	2	93	1349	76	1330	0	2198	ethylene-responsive transcription factor 5-like
OCV3_prime_rep_c40866	4.08982e-98	3.13493e-95	-9.13266	0.434425	3.87318	25.2481	0.000153763	0.282933	0.142935	0.282933	OCV3_prime_rep_c40866	628	lcl|NC_044906.1_mrna_XM_031105188.1_16787	1426	99.297	427	3	0	202	628	441	15	0	773	galactinol synthase 1-like
OCV3_prime_rep_c40914	0.00103142	0.00337511	-2.69817	0.82216	1.52337	2.52359	0.211741	0.212691	0.802179	0.802179	OCV3_prime_rep_c40914	925	lcl|NC_044904.1_mrna_XM_031097442.1_686	2879	96.448	366	13	0	81	446	29	394	2.32e-172	606	linoleate 13S-lipoxygenase 2-1, chloroplastic-like
OCV3_prime_rep_c40942	0.00027761	0.0010213	-3.41121	0.938345	2.80327	4.54749	0.0684642	1.25227	0.425782	1.25227	OCV3_prime_rep_c40942	761	lcl|NC_044906.1_miscrna_XR_004089626.1_16643	1997	97.717	657	11	2	1	654	232	887	0	1127	pectinesterase inhibitor 10, transcript variant X1
OCV3_prime_rep_c40997	0.00103462	0.00338457	-2.62947	0.801438	8.6123	2.845	0.000444911	0.96301	0.0504603	0.96301	OCV3_prime_rep_c40997	765	lcl|NC_044904.1_mrna_XM_031109274.1_2782	6361	76.972	317	61	11	243	552	5000	4689	2.96e-41	171	NADH-ubiquinone oxidoreductase chain 5
OCV3_prime_rep_c41014	3.45528e-43	3.64113e-41	-7.12613	0.517209	2.86992	15.2619	0.00154252	0.0326803	0.399716	0.399716	OCV3_prime_rep_c41014	1292	lcl|NC_044906.1_mrna_XM_031101332.1_12469	1398	97.693	737	11	1	16	746	24	760	0	1269	adhesive plaque matrix protein-like
OCV3_prime_rep_c41048	8.29131e-25	2.95133e-23	-3.24187	0.315224	4.9624	3.27215	0.0207102	0.128339	0.0600474	0.128339	OCV3_prime_rep_c41048	1425	lcl|NC_044906.1_mrna_XM_031105100.1_16678	2104	99.127	1146	8	2	274	1418	1247	103	0	2060	glutamate--glyoxylate aminotransferase 2
OCV3_prime_rep_c41078	1.35757e-27	5.73749e-26	-2.54448	0.233758	4.81152	1.99377	0.0156449	0.0486749	0.0663193	0.0663193	OCV3_prime_rep_c41078	691	lcl|NC_044904.1_mrna_XM_031115677.1_4003	1914	99.123	570	4	1	122	691	1438	870	0	1024	violaxanthin de-epoxidase, chloroplastic-like, transcript variant X2
OCV3_prime_rep_c41188	0.00240587	0.00725416	-4.08247	1.34516	4.02317	7.17131	0.156904	2.55727	0.12413	2.55727	OCV3_prime_rep_c41188	447	lcl|NC_044912.1_mrna_XM_031079896.1_47948	865	98.933	375	0	2	1	372	66	439	0	667	thioredoxin M-type, chloroplastic-like
OCV3_prime_rep_c41194	2.84847e-08	2.11056e-07	-4.13659	0.745264	1.7026	5.35129	0.0631212	0.209215	0.770007	0.770007	OCV3_prime_rep_c41194	554	lcl|NC_044908.1_ncrna_XR_004092481.1_28249	1047	97.674	516	10	2	1	516	374	887	0	885	uncharacterized LOC115992340
OCV3_prime_rep_c41209	1.93926e-13	2.64215e-12	-2.39479	0.325693	5.84232	1.8478	0.027622	0.131492	0.0375073	0.131492	OCV3_prime_rep_c41209	627	lcl|NC_044905.1_mrna_XM_031097038.1_8536	1514	99.127	573	5	0	1	573	105	677	0	1031	glutamine synthetase cytosolic isozyme 2
OCV3_prime_rep_c41242	6.55891e-05	0.000271819	-2.09959	0.525982	3.80653	1.65447	0.260081	0.154905	0.15229	0.154905	OCV3_prime_rep_c41242	1821	lcl|NC_044906.1_mrna_XM_031104703.1_15280	1693	98.452	969	5	2	1	969	169	1127	0	1698	serine carboxypeptidase-like 50
OCV3_prime_rep_c41455	0.000457368	0.00160819	-2.23485	0.637698	2.72592	1.98636	0.152318	0.45767	0.45482	0.45767	OCV3_prime_rep_c41455	502	lcl|NC_044910.1_ncrna_XR_004083248.1_36757	586	88.65	326	28	8	181	498	195	519	4.84e-107	388	uncharacterized LOC115951198
OCV3_prime_rep_c41623	4.36714e-18	9.25285e-17	-2.61008	0.301089	5.6252	2.15254	0.00796278	0.128019	0.0411682	0.128019	OCV3_prime_rep_c41623	333	lcl|NW_022154710.1_mrna_XM_031093262.1_63235	706	96.899	258	5	1	45	299	61	318	1.85e-119	429	ferredoxin-thioredoxin reductase catalytic chain, chloroplastic-like
OCV3_prime_rep_c41646	1.60544e-19	3.80975e-18	-6.11052	0.676142	3.43742	11.7501	0.126763	0.558989	0.215526	0.558989	OCV3_prime_rep_c41646	946	lcl|NC_044915.1_miscrna_XR_004087461.1_62548	1432	93.814	485	16	1	23	493	1	485	0	717	probable cinnamyl alcohol dehydrogenase 1
OCV3_prime_rep_c41666	6.33457e-17	1.20523e-15	-8.79405	1.05207	5.57761	24.5288	0.805043	0.855227	0.0421071	0.855227	OCV3_prime_rep_c41666	802	lcl|NC_044911.1_mrna_XM_031073503.1_44861	1941	98.152	487	8	1	13	498	239	725	0	850	ribulose bisphosphate carboxylase/oxygenase activase, chloroplastic, transcript variant X2
OCV3_prime_rep_c41720	8.46235e-13	1.07569e-11	-3.05836	0.427537	4.70948	3.02542	0.0220058	0.252176	0.0711337	0.252176	OCV3_prime_rep_c41720	1500	lcl|NC_044905.1_mrna_XM_031094451.1_4787	1780	97.157	809	20	3	695	1500	934	126	0	1365	patatin-like protein 2
OCV3_prime_rep_c41737	6.43326e-14	9.20737e-13	-4.16178	0.554981	3.94926	5.56572	0.138831	0.323176	0.133013	0.323176	OCV3_prime_rep_c41737	1429	lcl|NC_044910.1_mrna_XM_031070576.1_39206	1380	98.299	1117	17	1	21	1135	1	1117	0	1956	caffeic acid 3-O-methyltransferase-like
OCV3_prime_rep_c41756	2.87828e-06	1.54107e-05	-1.5929	0.340413	7.03303	0.900259	0.00130742	0.172514	0.0301797	0.172514	OCV3_prime_rep_c41756	833	lcl|NC_044911.1_mrna_XM_031076019.1_43620	2526	97.721	702	9	1	132	833	1829	2523	0	1201	granule-bound starch synthase 1, chloroplastic/amyloplastic-like
OCV3_prime_rep_c42265	2.78757e-06	1.49579e-05	-1.89787	0.405019	5.34716	1.27742	0.00700821	0.239053	0.0474795	0.239053	OCV3_prime_rep_c42265	1006	lcl|NW_022154755.1_mrna_XM_031093502.1_63518	1006	99.187	861	6	1	146	1006	125	984	0	1550	remorin-like
OCV3_prime_rep_c42275	5.74741e-50	8.20414e-48	-7.12413	0.479326	3.20048	15.4214	0.0668877	0.177342	0.277743	0.277743	OCV3_prime_rep_c42275	588	lcl|NC_044908.1_mrna_XM_031115666.1_28989	1236	99.575	471	2	0	118	588	565	1035	0	859	uncharacterized protein ycf23-like
OCV3_prime_rep_c42330	9.62078e-07	5.5885e-06	-1.89931	0.387674	3.57565	1.1221	0.0358725	0.0139864	0.189565	0.189565	OCV3_prime_rep_c42330	1023	lcl|NC_044913.1_mrna_XM_031082662.1_51123	1406	97.893	617	9	4	407	1023	532	1144	0	1064	uncharacterized LOC115963594
OCV3_prime_rep_c42365	0.0157122	0.038639	-2.4561	1.0168	2.28248	3.05038	0.0709429	1.47987	0.609092	1.47987	OCV3_prime_rep_c42365	486	lcl|NC_044904.1_mrna_XM_031116922.1_2643	616	94.816	463	4	9	16	462	35	493	0	704	copper transporter 6-like
OCV3_prime_rep_c42475	0.0118914	0.0302754	-2.54532	1.01192	2.56949	3.17237	0.422045	1.11392	0.507794	1.11392	OCV3_prime_rep_c42475	962	lcl|NC_044914.1_mrna_XM_031086801.1_56584	1697	98.438	768	11	1	194	960	924	1691	0	1351	2-carboxy-1,4-naphthoquinone phytyltransferase, chloroplastic, transcript variant X1
OCV3_prime_rep_c42585	7.87695e-24	2.60037e-22	-5.15154	0.51182	4.42118	8.1121	0.304865	-0.116636	0.0880748	0.0880748	OCV3_prime_rep_c42585	1013	lcl|NC_044909.1_mrna_XM_031119881.1_31830	965	99.171	965	8	0	49	1013	1	965	0	1738	endo-1,3;1,4-beta-D-glucanase-like
OCV3_prime_rep_c42707	4.68353e-66	1.26605e-63	-3.37195	0.19642	5.79752	3.45732	0.00725067	0.0506204	0.0381851	0.0506204	OCV3_prime_rep_c42707	1085	lcl|NC_044914.1_mrna_XM_031086731.1_56253	910	93.605	860	48	6	232	1085	35	893	0	1290	protein PHLOEM PROTEIN 2-LIKE A9-like
OCV3_prime_rep_c42716	4.37582e-25	1.59203e-23	-3.71361	0.358952	5.2945	4.29189	0.016523	0.176746	0.0489237	0.176746	OCV3_prime_rep_c42716	1037	lcl|NC_044904.1_mrna_XM_031108488.1_2611	1082	98.738	1030	13	0	8	1037	11	1040	0	1834	tropinone reductase homolog At5g06060-like, transcript variant X1
OCV3_prime_rep_c42834	9.01989e-11	9.16667e-10	-2.99178	0.461514	6.6061	2.94081	0.00281512	0.316678	0.0307178	0.316678	OCV3_prime_rep_c42834	951	lcl|NC_044911.1_mrna_XM_031075888.1_42291	1057	98.463	846	11	2	102	947	844	1	0	1489	chlorophyll a-b binding protein 5, chloroplastic-like
OCV3_prime_rep_c42861	2.93763e-12	3.52574e-11	-4.73695	0.67858	2.3142	7.26614	0.0928081	0.575363	0.597898	0.597898	OCV3_prime_rep_c42861	1239	lcl|NC_044914.1_mrna_XM_031089157.1_58192	1533	100	446	0	0	1	446	990	545	0	824	fructose-bisphosphate aldolase 1, chloroplastic
OCV3_prime_rep_c42948	2.02735e-08	1.53363e-07	-3.05695	0.544945	3.32344	3.15984	0.0926245	0.352823	0.242074	0.352823	OCV3_prime_rep_c42948	718	lcl|NC_044907.1_mrna_XM_031109613.1_18857	1331	99.273	688	5	0	30	717	642	1329	0	1243	protein TAB2 homolog, chloroplastic
OCV3_prime_rep_c42994	8.14347e-14	1.15273e-12	-6.15614	0.824338	3.20379	12.1849	0.544886	0.474413	0.276696	0.474413	OCV3_prime_rep_c42994	737	lcl|NC_044905.1_mrna_XM_031094898.1_5423	1437	97.452	471	12	0	267	737	931	1401	0	804	ferredoxin--NADP reductase, leaf isozyme, chloroplastic-like
OCV3_prime_rep_c43015	0.00046457	0.00163104	-4.98488	1.42409	3.15359	9.88833	0.0174772	3.02457	0.293095	3.02457	OCV3_prime_rep_c43015	830	lcl|NC_044911.1_mrna_XM_031075705.1_41819	1743	97.483	755	17	2	19	773	37	789	0	1290	(-)-germacrene D synthase-like
OCV3_prime_rep_c43145	9.21144e-05	0.000371111	-2.16787	0.554374	2.92138	1.60291	0.0815922	0.159675	0.379404	0.379404	OCV3_prime_rep_c43145	717	lcl|NC_044910.1_mrna_XM_031070911.1_37689	1409	95.008	601	17	11	35	631	775	1366	0	931	F-box/kelch-repeat protein At2g44130-like
OCV3_prime_rep_c43152	3.39428e-06	1.79281e-05	-3.66145	0.788189	1.84712	4.31769	0.194287	0.175501	0.737575	0.737575	OCV3_prime_rep_c43152	993	lcl|NC_044908.1_mrna_XM_031115392.1_27102	1587	97.448	431	3	2	571	993	783	1213	0	732	cis-3-alkyl-4-alkyloxetan-2-one decarboxylase-like, transcript variant X3
OCV3_prime_rep_c43155	1.43826e-05	6.78463e-05	-1.83164	0.422236	3.4138	1.20612	0.0469365	0.202627	0.220489	0.220489	OCV3_prime_rep_c43155	1560	lcl|NC_044905.1_mrna_XM_031094451.1_4787	1780	97.481	1548	32	6	18	1560	154	1699	0	2638	patatin-like protein 2
OCV3_prime_rep_c43213	2.50112e-12	3.02338e-11	-2.11332	0.301763	4.43735	1.4491	0.0296196	0.106972	0.0869662	0.106972	OCV3_prime_rep_c43213	640	lcl|NC_044914.1_ncrna_XR_004086895.1_57359	1197	92.537	402	13	4	252	638	447	48	1.25e-158	560	uncharacterized LOC115969237
OCV3_prime_rep_c43332	5.87215e-42	5.74236e-40	-3.17732	0.234109	5.62618	3.09437	0.0107838	0.0714266	0.0411494	0.0714266	OCV3_prime_rep_c43332	1654	lcl|NC_044905.1_mrna_XM_031095401.1_6097	1714	96.658	1586	50	3	49	1633	131	1714	0	2634	UDP-glycosyltransferase 74F2-like
OCV3_prime_rep_c43366	0.00698007	0.0188493	-2.00738	0.744082	2.74353	1.23054	0.382109	-0.35502	0.44838	0.44838	OCV3_prime_rep_c43366	1046	lcl|NC_044915.1_mrna_XM_031092052.1_60490	1412	96.657	1047	19	9	1	1046	1077	46	0	1749	stress-response A/B barrel domain-containing protein UP3, transcript variant X1
OCV3_prime_rep_c43490	1.49566e-09	1.31219e-08	-4.46511	0.738666	1.53941	6.11313	0.0187036	0.146249	0.799738	0.799738	OCV3_prime_rep_c43490	1039	lcl|NC_044907.1_mrna_XM_031109138.1_23746	6616	96.31	813	25	1	1	813	3355	4162	0	1332	receptor-like protein 9DC3, transcript variant X13
OCV3_prime_rep_c43517	0.00465968	0.0131354	-2.06566	0.730002	2.43691	1.61254	0.24519	0.170373	0.554165	0.554165	OCV3_prime_rep_c43517	788	lcl|NC_044909.1_mrna_XM_031118313.1_34163	1588	99.684	632	2	0	157	788	847	1478	0	1157	probable mannitol dehydrogenase
OCV3_prime_rep_c43624	3.49998e-42	3.46016e-40	-7.27147	0.53428	5.10555	16.2048	0.121184	0.307	0.0548514	0.307	OCV3_prime_rep_c43624	700	lcl|NC_044904.1_mrna_XM_031101373.1_1254	808	98.915	645	6	1	56	700	780	137	0	1151	uncharacterized LOC115979354
OCV3_prime_rep_c43627	0.000756689	0.00254506	-3.17798	0.943532	2.61887	4.09816	0.476594	0.858784	0.491153	0.858784	OCV3_prime_rep_c43627	570	lcl|NC_044913.1_mrna_XM_031082951.1_49978	784	99.335	451	3	0	1	451	145	595	0	817	uncharacterized LOC115963786
OCV3_prime_rep_c43676	1.83968e-05	8.49562e-05	-1.54808	0.361405	4.87163	0.875704	0.0142618	0.181659	0.0637098	0.181659	OCV3_prime_rep_c43676	572	lcl|NC_044908.1_mrna_XM_031113488.1_28248	2243	98.625	509	7	0	64	572	1710	2218	0	904	protein HIGH CHLOROPHYLL FLUORESCENCE PHENOTYPE 173, chloroplastic
OCV3_prime_rep_c43779	5.12571e-05	0.000216666	-3.52208	0.869689	2.72174	4.62915	0.0925334	1.042	0.456327	1.042	OCV3_prime_rep_c43779	988	lcl|NC_044908.1_mrna_XM_031115429.1_27070	1621	96	625	25	0	1	625	606	1230	0	1018	topless-related protein 4-like, transcript variant X2
OCV3_prime_rep_c43827	9.64714e-08	6.60325e-07	-3.96975	0.74434	2.1685	5.14212	0.182974	0.335089	0.648089	0.648089	OCV3_prime_rep_c43827	856	lcl|NC_044906.1_mrna_XM_031100752.1_17817	999	93.519	756	35	7	57	802	187	938	0	1116	nodulin-related protein 1-like
OCV3_prime_rep_c43864	0.000643105	0.00219157	-1.50506	0.44101	3.43611	0.895894	0.0759411	0.194477	0.215794	0.215794	OCV3_prime_rep_c43864	1360	lcl|NC_044904.1_mrna_XM_031105506.1_1993	1628	99.027	925	8	1	1	925	165	1088	0	1657	probable E3 ubiquitin-protein ligase RHC1A
OCV3_prime_rep_c43943	3.40916e-13	4.53226e-12	-2.06577	0.283871	4.60799	1.37693	0.0183212	0.102553	0.076475	0.102553	OCV3_prime_rep_c43943	1107	lcl|NC_044911.1_mrna_XM_031075489.1_40226	938	98.44	577	8	1	532	1107	94	670	0	1014	chaperone protein dnaJ 11, chloroplastic
OCV3_prime_rep_c43958	2.06199e-19	4.85406e-18	-2.99741	0.332678	7.87099	2.82814	0.000844552	0.165168	0.0356488	0.165168	OCV3_prime_rep_c43958	1140	lcl|NC_044910.1_mrna_XM_031070329.1_38609	1393	98.566	767	6	3	3	769	175	936	0	1351	chlorophyll a-b binding protein CP29.2, chloroplastic
OCV3_prime_rep_c44041	3.14592e-23	9.96225e-22	-3.64838	0.367485	3.96238	4.12535	0.0711853	0.0940016	0.131382	0.131382	OCV3_prime_rep_c44041	751	lcl|NC_044905.1_mrna_XM_031094939.1_4671	1106	98.966	677	5	2	76	751	350	1025	0	1210	ethylene-responsive transcription factor RAP2-1-like
OCV3_prime_rep_c44103	3.94952e-39	3.24999e-37	-5.21799	0.39874	4.20618	8.35902	0.125633	0.112857	0.105211	0.112857	OCV3_prime_rep_c44103	1119	lcl|NC_044907.1_mrna_XM_031109312.1_19441	1145	97.585	1118	24	1	1	1115	1118	1	0	1912	xanthoxin dehydrogenase-like
OCV3_prime_rep_c44232	9.24436e-16	1.57323e-14	-2.73045	0.339757	4.74744	2.37513	0.0167291	0.156423	0.0692825	0.156423	OCV3_prime_rep_c44232	1085	lcl|NC_044915.1_mrna_XM_031091673.1_61029	1690	98.988	1087	9	2	1	1085	472	1558	0	1945	zinc finger protein CONSTANS-LIKE 13, transcript variant X1
OCV3_prime_rep_c44268	0.00443117	0.0125494	-2.17686	0.764959	2.18041	1.60379	0.233606	-0.0058868	0.644136	0.644136	OCV3_prime_rep_c44268	1349	lcl|NC_044908.1_mrna_XM_031116804.1_30952	1793	99.07	968	7	2	382	1349	823	1788	0	1736	beta-glucosidase 11-like, transcript variant X3
OCV3_prime_rep_c44292	0.00327033	0.00955435	-1.55351	0.528204	3.00552	0.755744	0.071839	-0.0321783	0.34666	0.34666	OCV3_prime_rep_c44292	704	lcl|NC_044913.1_mrna_XM_031082338.1_51086	3161	99.273	550	1	3	105	653	2614	3161	0	990	pentatricopeptide repeat-containing protein At1g74850, chloroplastic
OCV3_prime_rep_c44293	0.00953556	0.0248868	-2.18605	0.843309	1.5547	1.96886	0.26943	0.399582	0.797325	0.797325	OCV3_prime_rep_c44293	1133	lcl|NC_044914.1_mrna_XM_031088091.1_57168	1054	95.861	1063	11	4	5	1052	1054	10	0	1694	zinc finger protein ZAT10-like
OCV3_prime_rep_c44313	2.64164e-06	1.42177e-05	-3.82175	0.813679	1.79524	4.8693	0.243347	0.366095	0.749764	0.749764	OCV3_prime_rep_c44313	1422	lcl|NC_044907.1_mrna_XM_031109600.1_18591	1448	98.138	376	2	5	201	572	611	985	0	651	uncharacterized LOC115986497
OCV3_prime_rep_c44400	3.80711e-36	2.65624e-34	-2.41142	0.192093	5.60885	1.77699	0.0138649	0.0267616	0.0414847	0.0414847	OCV3_prime_rep_c44400	1220	lcl|NC_044905.1_mrna_XM_031098984.1_11333	1773	96.652	687	8	5	285	968	208	882	0	1129	CBL-interacting serine/threonine-protein kinase 6-like
OCV3_prime_rep_c44463	2.30692e-20	5.85956e-19	-6.7227	0.727008	3.37093	14.1927	0.0471501	0.74566	0.230221	0.74566	OCV3_prime_rep_c44463	579	lcl|NC_044909.1_mrna_XM_031117953.1_31401	880	99.663	297	1	0	53	349	86	382	1.13e-153	544	1,2-dihydroxy-3-keto-5-methylthiopentene dioxygenase 1
OCV3_prime_rep_c44465	1.01726e-10	1.02691e-09	-3.03195	0.469026	4.30809	3.0218	0.0281395	0.301838	0.09647	0.301838	OCV3_prime_rep_c44465	935	lcl|NC_044905.1_mrna_XM_031096135.1_6191	1762	98.774	734	5	2	203	935	982	1712	0	1306	cytochrome P450 CYP82D47-like
OCV3_prime_rep_c44509	1.12561e-10	1.13038e-09	-3.50296	0.543175	4.24975	4.03527	0.189283	0.253276	0.101323	0.253276	OCV3_prime_rep_c44509	1683	lcl|NC_044904.1_mrna_XM_031099095.1_898	2044	99.14	930	7	1	755	1683	850	1779	0	1672	protochlorophyllide-dependent translocon component 52, chloroplastic-like
OCV3_prime_rep_c44554	3.40098e-06	1.79601e-05	-3.94956	0.850285	3.52347	5.54729	0.316976	0.7675	0.199031	0.7675	OCV3_prime_rep_c44554	956	lcl|NC_044905.1_mrna_XM_031097128.1_8671	2152	99.631	813	3	0	1	813	1505	693	0	1485	nuclear transcription factor Y subunit A-3-like, transcript variant X2
OCV3_prime_rep_c44578	4.21424e-14	6.15859e-13	-3.36132	0.44496	5.07567	3.62712	0.0214286	0.275555	0.0558838	0.275555	OCV3_prime_rep_c44578	1108	lcl|NC_044912.1_mrna_XM_031079012.1_46156	1505	99.042	626	6	0	1	626	45	670	0	1123	protein phosphatase 2C 57
OCV3_prime_rep_c44642	0.0026538	0.0079143	-2.45377	0.816499	1.06168	2.16013	0.173017	0.269283	0.826989	0.826989	OCV3_prime_rep_c44642	1349	lcl|NC_044908.1_mrna_XM_031115063.1_30928	3523	92.875	814	40	13	1	808	32	833	0	1192	receptor-like protein 14
OCV3_prime_rep_c44697	5.04767e-08	3.61741e-07	-4.06351	0.74565	1.86711	5.36636	0.101255	0.414647	0.732737	0.732737	OCV3_prime_rep_c44697	602	lcl|NC_044910.1_mrna_XM_031070100.1_40090	737	99.216	255	2	0	348	602	236	490	1.22e-128	460	uncharacterized LOC115952814
OCV3_prime_rep_c44699	1.53794e-21	4.29855e-20	-1.63646	0.171675	6.15534	0.838766	0.00239243	0.0418159	0.0337163	0.0418159	OCV3_prime_rep_c44699	1295	lcl|NC_044910.1_mrna_XM_031070545.1_38933	1484	98.342	603	10	0	693	1295	642	1244	0	1059	uncharacterized LOC115953067
OCV3_prime_rep_c44723	5.14784e-05	0.000217497	-1.59174	0.393139	3.60472	0.862728	0.0473804	0.0809104	0.184457	0.184457	OCV3_prime_rep_c44723	1805	lcl|NC_044911.1_mrna_XM_031073715.1_40200	1728	98.64	1397	14	5	1	1397	72	1463	0	2475	probable amino acid permease 7, transcript variant X1
OCV3_prime_rep_c44741	4.1848e-46	4.98222e-44	-5.33769	0.374448	4.71734	8.64948	0.139573	-0.0118212	0.0707444	0.0707444	OCV3_prime_rep_c44741	996	lcl|NC_044906.1_mrna_XM_031105205.1_16806	2288	98.643	516	6	1	1	516	1303	789	0	915	probable nucleoredoxin 1
OCV3_prime_rep_c44745	2.08124e-08	1.57206e-07	-1.70092	0.303459	4.29992	0.90788	0.0410059	0.00891703	0.0971255	0.0971255	OCV3_prime_rep_c44745	1749	lcl|NC_044908.1_mrna_XM_031116532.1_27644	1562	99.333	1500	10	0	212	1711	1558	59	0	2715	CBS domain-containing protein CBSX5-like
OCV3_prime_rep_c44773	2.39853e-06	1.29774e-05	-3.5823	0.759513	1.098	3.90598	0.0370594	0.0330885	0.828231	0.828231	OCV3_prime_rep_c44773	955	lcl|NC_044910.1_ncrna_XR_004083464.1_38081	1092	93.321	554	26	10	1	552	249	793	0	811	uncharacterized LOC115952563, transcript variant X1
OCV3_prime_rep_c44790	2.30241e-06	1.24887e-05	-1.82522	0.386299	3.61372	1.01942	0.0409418	-0.0159568	0.182899	0.182899	OCV3_prime_rep_c44790	776	lcl|NC_044914.1_mrna_XM_031089154.1_57718	2008	95.501	778	16	4	1	776	1107	1867	0	1227	protein TIC 62, chloroplastic, transcript variant X2
OCV3_prime_rep_c44816	1.6117e-06	9.00405e-06	-3.71498	0.774461	1.16434	4.59253	0.0705435	0.494709	0.829141	0.829141	OCV3_prime_rep_c44816	662	lcl|NC_044906.1_mrna_XM_031105197.1_16797	2119	97	500	13	2	6	504	1456	1954	0	839	probable nucleoredoxin 1
OCV3_prime_rep_c44836	0.000286212	0.00105074	-2.56848	0.708064	2.90119	2.58076	0.137105	0.614927	0.387368	0.614927	OCV3_prime_rep_c44836	1503	lcl|NC_044907.1_ncrna_XR_004090306.1_21402	1529	90.798	1065	86	11	401	1456	467	1528	0	1417	uncharacterized LOC115983933
OCV3_prime_rep_c44840	0.000368176	0.00132062	-2.13422	0.59918	2.91957	1.49165	0.158407	-0.00193733	0.380119	0.380119	OCV3_prime_rep_c44840	1400	lcl|NW_022154881.1_mrna_XM_031093807.1_63906	2076	97.967	738	9	5	409	1142	1134	1869	0	1277	CBL-interacting serine/threonine-protein kinase 5-like
OCV3_prime_rep_c44880	3.73976e-14	5.49388e-13	-1.67106	0.220755	4.89908	0.844504	0.0105306	-0.00206082	0.0625683	0.0625683	OCV3_prime_rep_c44880	560	lcl|NC_044906.1_mrna_XM_031104913.1_15090	1752	98.308	532	8	1	30	560	1156	1687	0	931	rubisco accumulation factor 1.1, chloroplastic-like
OCV3_prime_rep_c45023	7.05507e-15	1.11047e-13	-2.90383	0.373075	3.79421	2.68475	0.0546898	0.139166	0.154088	0.154088	OCV3_prime_rep_c45023	1132	lcl|NC_044904.1_mrna_XM_031108462.1_2604	1103	95.763	1062	39	2	30	1089	1101	44	0	1707	tropinone reductase homolog At5g06060-like, transcript variant X2
OCV3_prime_rep_c45047	0.000625067	0.00213582	-1.57678	0.460981	3.36063	0.805282	0.0860598	-0.0118015	0.232696	0.232696	OCV3_prime_rep_c45047	682	lcl|NC_044906.1_mrna_XM_031101930.1_14112	4059	98.884	627	6	1	1	627	3378	4003	0	1120	topless-related protein 3
OCV3_prime_rep_c45148	2.9463e-07	1.8695e-06	-3.8591	0.752724	1.2364	4.49976	0.0217987	0.018148	0.828092	0.828092	OCV3_prime_rep_c45148	434	lcl|NC_044904.1_mrna_XM_031101373.1_1254	808	96.429	280	4	1	3	276	154	433	1.12e-127	457	uncharacterized LOC115979354
OCV3_prime_rep_c45324	1.00589e-25	3.79796e-24	-1.69284	0.161444	7.20634	0.890991	0.000988804	0.0381075	0.0305697	0.0381075	OCV3_prime_rep_c45324	1350	lcl|NC_044910.1_mrna_XM_031070622.1_36617	1196	99.083	981	9	0	1	981	30	1010	0	1762	N-acylneuraminate-9-phosphatase
OCV3_prime_rep_c45336	1.45598e-14	2.21568e-13	-1.5539	0.202033	5.43663	0.773364	0.00658581	0.0546399	0.0452198	0.0546399	OCV3_prime_rep_c45336	1123	lcl|NC_044907.1_mrna_XM_031109599.1_22377	2840	97.715	569	4	2	1	569	378	937	0	972	DEAD-box ATP-dependent RNA helicase 31-like
OCV3_prime_rep_c45401	5.59808e-05	0.000234782	-1.55112	0.384976	5.61237	0.899643	0.0047056	0.217604	0.0414161	0.217604	OCV3_prime_rep_c45401	1193	lcl|NC_044905.1_mrna_XM_031099627.1_12277	1251	94.43	1149	30	10	24	1169	106	1223	0	1740	NADPH-dependent pterin aldehyde reductase
OCV3_prime_rep_c45424	1.3914e-06	7.85961e-06	-1.75535	0.36371	5.15718	1.08312	0.00742906	0.190998	0.0531256	0.190998	OCV3_prime_rep_c45424	703	lcl|NC_044915.1_mrna_XM_031091305.1_60869	1677	98.013	453	8	1	248	699	453	1	0	785	uncharacterized LOC115971401, transcript variant X2
OCV3_prime_rep_c45438	3.05774e-42	3.04447e-40	-3.12824	0.229685	4.88164	2.9605	0.0158427	0.0150702	0.0632901	0.0632901	OCV3_prime_rep_c45438	930	lcl|NC_044904.1_mrna_XM_031115901.1_4036	1481	99.089	549	4	1	382	930	773	226	0	987	phosphoglycolate phosphatase 1B, chloroplastic-like
OCV3_prime_rep_c45491	7.32695e-37	5.29015e-35	-4.17254	0.328981	5.72417	5.35289	0.0467147	0.115628	0.039379	0.115628	OCV3_prime_rep_c45491	723	lcl|NC_044911.1_mrna_XM_031073585.1_43410	1058	99.171	603	2	3	3	603	454	1055	0	1083	chlorophyll a-b binding protein of LHCII type 1
OCV3_prime_rep_c45504	1.01118e-08	7.93791e-08	-2.37284	0.414192	7.7768	1.89497	0.000894184	0.256438	0.0345433	0.256438	OCV3_prime_rep_c45504	1290	lcl|NC_044909.1_mrna_XM_031118503.1_31693	1142	97.758	1115	9	2	185	1283	1117	3	0	1906	stem-specific protein TSJT1
OCV3_prime_rep_c45521	3.20955e-46	3.83747e-44	-3.47503	0.243463	8.27081	3.69388	0.00140553	0.0875062	0.042113	0.0875062	OCV3_prime_rep_c45521	1136	lcl|NC_044907.1_mrna_XM_031109635.1_23420	757	98.273	637	9	2	390	1026	123	757	0	1114	photosystem II 10 kDa polypeptide, chloroplastic
OCV3_prime_rep_c45574	7.36462e-06	3.66861e-05	-5.42115	1.2093	4.36405	10.5715	0.162846	2.03077	0.0921686	2.03077	OCV3_prime_rep_c45574	1572	lcl|NC_044907.1_mrna_XM_031111603.1_23075	1007	96.737	950	25	4	603	1550	62	1007	0	1580	heme-binding protein 2
OCV3_prime_rep_c45577	3.53145e-81	1.55595e-78	-6.15641	0.322621	7.10818	11.4953	0.0250876	0.131039	0.0303052	0.131039	OCV3_prime_rep_c45577	1244	lcl|NC_044914.1_mrna_XM_031089157.1_58192	1533	99.206	882	3	1	206	1087	656	1533	0	1587	fructose-bisphosphate aldolase 1, chloroplastic
OCV3_prime_rep_c45636	5.97896e-20	1.47643e-18	-4.52204	0.494498	5.10162	6.42808	0.0397984	0.326993	0.0549858	0.326993	OCV3_prime_rep_c45636	1331	lcl|NC_044904.1_mrna_XM_031102654.1_1470	1144	99.165	838	7	0	1	838	1126	289	0	1511	superoxide dismutase
OCV3_prime_rep_c45757	4.51825e-58	9.02941e-56	-5.7067	0.355235	6.40096	9.92136	0.0180911	0.171196	0.0317529	0.171196	OCV3_prime_rep_c45757	714	lcl|NC_044904.1_mrna_XM_031108910.1_2709	1702	98.471	327	5	0	1	327	1091	1417	1.39e-163	577	ribulose bisphosphate carboxylase/oxygenase activase, chloroplastic-like
OCV3_prime_rep_c45770	0.00939389	0.024564	-3.01083	1.15918	1.74992	4.33197	0.0510933	1.96446	0.75993	1.96446	OCV3_prime_rep_c45770	949	lcl|NC_044913.1_mrna_XM_031084783.1_51928	1177	91.597	119	3	2	837	949	305	188	2.88e-37	158	uncharacterized LOC115965537
OCV3_prime_rep_c45811	3.62865e-25	1.3297e-23	-7.01452	0.676839	3.98335	15.3108	0.160871	0.526295	0.128824	0.526295	OCV3_prime_rep_c45811	985	lcl|NC_044911.1_mrna_XM_031073503.1_44861	1941	99.693	652	2	0	242	893	884	1535	0	1194	ribulose bisphosphate carboxylase/oxygenase activase, chloroplastic, transcript variant X2
OCV3_prime_rep_c45874	6.11741e-22	1.75993e-20	-2.73372	0.283948	7.37789	2.33872	0.00119702	0.119742	0.0313129	0.119742	OCV3_prime_rep_c45874	939	lcl|NC_044914.1_mrna_XM_031087267.1_55513	1531	98.974	780	7	1	161	939	744	1523	0	1395	FCS-Like Zinc finger 14-like
OCV3_prime_rep_c45994	1.45176e-17	2.93373e-16	-2.35637	0.276215	4.56053	1.7573	0.0199682	0.0944738	0.0791879	0.0944738	OCV3_prime_rep_c45994	594	lcl|NC_044911.1_ncrna_XR_004083945.1_44847	537	86.193	507	30	7	45	547	4	474	3.28e-144	512	uncharacterized LOC115954707
OCV3_prime_rep_c46102	2.72564e-16	4.87271e-15	-1.53757	0.187855	5.42213	0.744202	0.0073638	0.0363454	0.0455702	0.0455702	OCV3_prime_rep_c46102	1367	lcl|NC_044915.1_mrna_XM_031091550.1_61969	2081	98.79	1240	13	2	1	1238	838	2077	0	2206	oxalate--CoA ligase-like
OCV3_prime_rep_c46151	0.000195437	0.000739921	-3.01124	0.808422	1.84982	2.7732	0.243392	-0.17724	0.736927	0.736927	OCV3_prime_rep_c46151	605	lcl|NC_044914.1_mrna_XM_031088351.1_59071	3319	96.367	578	9	3	19	587	1	575	0	942	phototropin-2, transcript variant X2
OCV3_prime_rep_c46265	2.99265e-27	1.23311e-25	-2.78295	0.257375	6.36844	2.40294	0.00677807	0.0925846	0.031966	0.0925846	OCV3_prime_rep_c46265	917	lcl|NC_044914.1_mrna_XM_031087267.1_55513	1531	99.178	608	5	0	1	608	709	102	0	1096	FCS-Like Zinc finger 14-like
OCV3_prime_rep_c46291	0.00699646	0.018889	-1.63862	0.607567	3.13301	1.24849	0.0902023	0.463505	0.300107	0.463505	OCV3_prime_rep_c46291	1502	lcl|NC_044914.1_miscrna_XR_004086784.1_56658	1079	95.802	667	15	1	403	1069	6	659	0	1066	mitochondrial uncoupling protein 5-like
OCV3_prime_rep_c46684	0.000976947	0.00321074	-1.77968	0.539774	4.36841	1.29981	0.0290615	0.407973	0.0918462	0.407973	OCV3_prime_rep_c46684	1076	lcl|NC_044905.1_mrna_XM_031099200.1_11701	1538	96.578	526	5	4	513	1038	760	1272	0	861	zinc finger protein CONSTANS-LIKE 5
OCV3_prime_rep_c46687	3.31046e-21	9.04051e-20	-4.64163	0.491051	4.08381	6.49043	0.244312	-0.21054	0.117385	0.117385	OCV3_prime_rep_c46687	1394	lcl|NC_044911.1_mrna_XM_031074398.1_43257	1391	97.593	831	8	5	3	824	9	836	0	1421	pheophytinase, chloroplastic
OCV3_prime_rep_c46696	4.70909e-90	2.66163e-87	-5.66568	0.281563	7.45773	9.72513	0.0128327	0.106084	0.0317851	0.106084	OCV3_prime_rep_c46696	1931	lcl|NC_044905.1_mrna_XM_031094965.1_5521	1176	99.183	1101	9	0	1	1101	1173	73	0	1984	thioredoxin-like protein CDSP32, chloroplastic
OCV3_prime_rep_c46783	1.77265e-30	9.00096e-29	-2.18433	0.190364	5.35684	1.46748	0.00713433	0.0379787	0.0472236	0.0472236	OCV3_prime_rep_c46783	615	lcl|NC_044907.1_mrna_XM_031105861.1_23153	1190	96.088	588	18	3	28	614	1106	523	0	955	glutathione S-transferase U19-like
OCV3_prime_rep_c46870	2.64615e-10	2.54107e-09	-2.89273	0.457841	3.33835	2.57834	0.076195	0.00875976	0.238232	0.238232	OCV3_prime_rep_c46870	938	lcl|NC_044908.1_mrna_XM_031115761.1_27128	1582	98.944	568	6	0	371	938	734	167	0	1016	protein SRG1-like
OCV3_prime_rep_c46910	0.00457204	0.0129117	-1.53053	0.539731	2.97142	0.743488	0.0771569	-0.0262474	0.359807	0.359807	OCV3_prime_rep_c46910	619	lcl|NC_044906.1_ncrna_XR_004089458.1_12897	747	93.846	585	24	7	1	575	162	744	0	870	uncharacterized LOC115981794
OCV3_prime_rep_c46961	1.13304e-09	1.00732e-08	-4.71024	0.773509	3.18492	7.37388	0.0781189	0.819355	0.282738	0.819355	OCV3_prime_rep_c46961	555	lcl|NC_044912.1_mrna_XM_031078519.1_47070	1087	97.996	499	9	1	58	555	589	1087	0	865	MADS-box protein AGL24-like, transcript variant X2
OCV3_prime_rep_c47059	9.2501e-16	1.57373e-14	-5.46517	0.680051	2.03944	8.96122	0.0056611	-0.00467733	0.688042	0.688042	OCV3_prime_rep_c47059	874	lcl|NC_044910.1_mrna_XM_031071964.1_37322	1524	99.323	591	2	2	1	591	1400	812	0	1070	protein NDH-DEPENDENT CYCLIC ELECTRON FLOW 5-like
OCV3_prime_rep_c47063	6.805e-05	0.000281019	-1.85356	0.465368	4.13191	1.29059	0.0251451	0.299705	0.112375	0.299705	OCV3_prime_rep_c47063	853	lcl|NC_044910.1_mrna_XM_031071418.1_37943	1306	98.347	726	12	0	4	729	44	769	0	1275	NADPH-dependent aldo-keto reductase, chloroplastic-like
OCV3_prime_rep_c47171	2.00277e-19	4.72061e-18	-6.14264	0.681522	2.37817	11.8579	0.121591	0.551315	0.575117	0.575117	OCV3_prime_rep_c47171	861	lcl|NC_044907.1_mrna_XM_031109500.1_22473	807	97.917	720	8	6	1	714	77	795	0	1243	ubiquitin-conjugating enzyme E2-17 kDa
OCV3_prime_rep_c47280	2.53351e-14	3.77738e-13	-2.20125	0.288871	5.9485	1.55378	0.00399457	0.121175	0.0360449	0.121175	OCV3_prime_rep_c47280	562	lcl|NC_044904.1_mrna_XM_031097419.1_682	2929	98.765	486	5	1	1	486	1168	1652	0	863	linoleate 13S-lipoxygenase 2-1, chloroplastic-like
OCV3_prime_rep_c47446	0.000731726	0.00246847	-2.72733	0.807522	1.27116	2.86726	0.151327	0.643372	0.826812	0.826812	OCV3_prime_rep_c47446	921	lcl|NC_044905.1_mrna_XM_031096917.1_8278	1460	96.907	873	7	7	1	853	30	902	0	1445	zinc finger protein CONSTANS-LIKE 2-like
OCV3_prime_rep_c47536	3.28891e-07	2.0699e-06	-3.86177	0.756307	1.23774	4.52497	0.0299488	0.033775	0.828052	0.828052	OCV3_prime_rep_c47536	1615	lcl|NC_044905.1_mrna_XM_031095335.1_6030	1844	94.635	1547	63	7	1	1528	299	1844	0	2379	aspartyl protease family protein At5g10770-like
OCV3_prime_rep_c48043	1.68617e-12	2.08051e-11	-5.00676	0.709349	1.81023	7.66336	0.00846543	0.170369	0.746298	0.746298	OCV3_prime_rep_c48043	581	lcl|NC_044904.1_mrna_XM_031108245.1_2549	2076	97.762	581	11	2	1	580	1497	2076	0	1000	protein NRT1/ PTR FAMILY 8.2-like
OCV3_prime_rep_c48126	0.00385297	0.0110608	-1.89493	0.655697	2.63919	1.28771	0.160467	0.102632	0.48444	0.48444	OCV3_prime_rep_c48126	808	lcl|NC_044905.1_mrna_XM_031096613.1_7844	2610	95.717	607	10	3	1	595	1761	1159	0	965	protein CHLOROPLAST IMPORT APPARATUS 2, transcript variant X1
OCV3_prime_rep_c48184	3.17813e-13	4.23821e-12	-2.34077	0.321242	7.71501	1.7676	0.00130316	0.153492	0.0338938	0.153492	OCV3_prime_rep_c48184	1476	lcl|NC_044905.1_mrna_XM_031094970.1_5526	912	99.114	790	7	0	680	1469	912	123	0	1421	plastocyanin
OCV3_prime_rep_c48238	0.000419785	0.00148668	-2.70443	0.76671	2.03093	2.8996	0.157431	0.724334	0.690454	0.724334	OCV3_prime_rep_c48238	2387	lcl|NC_044914.1_mrna_XM_031087493.1_56147	1753	98.878	802	8	1	1556	2356	952	1753	0	1432	(-)-germacrene D synthase-like
OCV3_prime_rep_c48271	1.97394e-05	9.0656e-05	-3.34138	0.782926	1.83129	3.61531	0.178106	0.154212	0.741353	0.741353	OCV3_prime_rep_c48271	489	lcl|NC_044911.1_mrna_XM_031076881.1_43255	2413	99.038	416	4	0	2	417	2073	1658	0	749	ATP-dependent zinc metalloprotease FTSH 2, chloroplastic, transcript variant X2
OCV3_prime_rep_c48350	1.77026e-12	2.17994e-11	-2.84706	0.403753	3.6335	2.49918	0.0650101	0.0193069	0.179515	0.179515	OCV3_prime_rep_c48350	1233	lcl|NC_044912.1_mrna_XM_031079462.1_47318	1481	98.831	599	7	0	635	1233	652	54	0	1068	tocopherol O-methyltransferase, chloroplastic-like
OCV3_prime_rep_c48505	9.84124e-06	4.78766e-05	-5.30063	1.19906	3.0832	10.1543	0.0146236	2.14201	0.317708	2.14201	OCV3_prime_rep_c48505	1269	lcl|NC_044906.1_mrna_XM_031104784.1_14767	1250	78.316	867	163	14	296	1160	407	1250	3.29e-152	540	chitinase-like protein 1
OCV3_prime_rep_c48531	0.00514304	0.0143598	-2.03196	0.726236	2.29809	1.62104	0.187534	0.290445	0.603593	0.603593	OCV3_prime_rep_c48531	699	lcl|NC_044908.1_mrna_XM_031116230.1_26446	691	98.876	267	2	1	433	699	348	613	5.1e-133	475	photosystem I reaction center subunit VI, chloroplastic
OCV3_prime_rep_c48548	3.04627e-13	4.06334e-12	-2.44811	0.33571	4.71787	1.85721	0.0983343	-0.0242913	0.0707181	0.0707181	OCV3_prime_rep_c48548	643	lcl|NC_044913.1_mrna_XM_031082434.1_52355	1613	99.134	462	4	0	182	643	666	1127	0	833	UV-B-induced protein At3g17800, chloroplastic, transcript variant X2
OCV3_prime_rep_c48857	6.90502e-13	8.86389e-12	-2.8469	0.396433	3.75228	2.4876	0.0753707	-0.00520128	0.160368	0.160368	OCV3_prime_rep_c48857	1058	lcl|NC_044909.1_mrna_XM_031068193.1_31826	1313	99.136	926	6	2	11	936	311	1234	0	1666	endo-1,3;1,4-beta-D-glucanase-like
OCV3_prime_rep_c48871	4.89455e-05	0.000207815	-2.64253	0.650773	2.77685	2.56431	0.19936	0.387413	0.435899	0.435899	OCV3_prime_rep_c48871	1213	lcl|NC_044905.1_mrna_XM_031096232.1_7276	2551	97.939	1213	2	4	1	1213	1780	591	0	2082	uncharacterized aarF domain-containing protein kinase At1g71810, chloroplastic
OCV3_prime_rep_c48974	2.83537e-07	1.80373e-06	-4.2154	0.821063	1.84345	5.55533	0.272761	0.00780726	0.738456	0.738456	OCV3_prime_rep_c48974	920	lcl|NW_022154703.1_mrna_XM_031092996.1_62933	1357	98.689	610	6	2	296	905	750	1357	0	1081	thiamine thiazole synthase 2, chloroplastic-like
OCV3_prime_rep_c49092	0.000658041	0.00223743	-2.29602	0.674013	2.98488	2.12666	0.128633	0.552808	0.354591	0.552808	OCV3_prime_rep_c49092	1097	lcl|NC_044905.1_mrna_XM_031095021.1_5613	2442	86.49	755	41	18	12	706	622	1375	0	780	golgin subfamily A member 6-like protein 22
OCV3_prime_rep_c49114	7.74398e-06	3.84015e-05	-1.55078	0.346765	3.86173	0.735636	0.0358722	-0.0181771	0.144497	0.144497	OCV3_prime_rep_c49114	1096	lcl|NC_044905.1_mrna_XM_031096184.1_7204	1880	98.913	828	8	1	4	831	1880	1054	0	1478	protein SENSITIVE TO PROTON RHIZOTOXICITY 1
OCV3_prime_rep_c49149	1.07725e-15	1.82386e-14	-8.09252	1.00933	5.19319	20.8692	1.3295	0.198616	0.0519631	0.198616	OCV3_prime_rep_c49149	812	lcl|NC_044914.1_mrna_XM_031089157.1_58192	1533	99.615	519	2	0	1	519	29	547	0	948	fructose-bisphosphate aldolase 1, chloroplastic
OCV3_prime_rep_c49227	2.45689e-09	2.09634e-08	-4.43145	0.742996	1.88169	6.33756	0.0989011	0.458896	0.729164	0.729164	OCV3_prime_rep_c49227	980	lcl|NC_044904.1_mrna_XM_031099936.1_1026	1436	98.577	984	9	3	1	980	1093	111	0	1735	peroxidase A2-like
OCV3_prime_rep_c49281	0.00298783	0.00881509	-1.9806	0.667098	2.53277	1.21858	0.1471	-0.0949168	0.520429	0.520429	OCV3_prime_rep_c49281	727	lcl|NC_044907.1_ncrna_XR_004090306.1_21402	1529	90.287	731	61	8	1	727	803	1527	0	948	uncharacterized LOC115983933
OCV3_prime_rep_c49351	3.4071e-05	0.000149293	-3.45958	0.83476	1.64565	4.31369	0.263908	0.639951	0.781328	0.781328	OCV3_prime_rep_c49351	846	lcl|NC_044906.1_mrna_XM_031104704.1_16194	1239	98.696	690	7	1	127	814	550	1239	0	1223	chlorophyll a-b binding protein 7, chloroplastic
OCV3_prime_rep_c49364	4.58431e-26	1.76181e-24	-2.22256	0.210477	5.0729	1.50651	0.0104704	0.0202475	0.0559806	0.0559806	OCV3_prime_rep_c49364	1075	lcl|NC_044905.1_mrna_XM_031095020.1_5611	1531	95.21	1002	18	13	79	1075	1531	555	0	1557	dehydrin COR47-like
OCV3_prime_rep_c49446	1.13868e-28	5.11366e-27	-6.50357	0.585451	2.55864	12.8153	0.00262133	0.155403	0.511507	0.511507	OCV3_prime_rep_c49446	1012	lcl|NC_044907.1_mrna_XM_031109602.1_18593	1388	98.968	969	10	0	44	1012	1	969	0	1735	uncharacterized LOC115986499
OCV3_prime_rep_c49528	3.32102e-12	3.96312e-11	-2.32971	0.334564	4.86925	1.76259	0.0184097	0.14949	0.0638102	0.14949	OCV3_prime_rep_c49528	650	lcl|NC_044907.1_mrna_XM_031107183.1_22315	1456	97.319	634	15	2	18	650	819	187	0	1075	heavy metal-associated isoprenylated plant protein 39-like
OCV3_prime_rep_c49601	2.20304e-28	9.76036e-27	-2.11781	0.191665	5.67589	1.38961	0.00885049	0.0462524	0.0402252	0.0462524	OCV3_prime_rep_c49601	830	lcl|NC_044905.1_mrna_XM_031094033.1_4523	1408	99.072	754	6	1	1	753	583	1336	0	1352	28 kDa ribonucleoprotein, chloroplastic
OCV3_prime_rep_c49740	1.31798e-12	1.64471e-11	-1.71401	0.241668	5.31489	0.951432	0.00623827	0.0813669	0.048354	0.0813669	OCV3_prime_rep_c49740	1297	lcl|NC_044913.1_mrna_XM_031083290.1_51087	1404	97.826	1058	14	4	246	1297	201	1255	0	1820	transcription factor MYB1R1
OCV3_prime_rep_c49766	0.00197499	0.00606677	-3.80541	1.22995	2.38821	6.15967	0.0893717	2.17978	0.571531	2.17978	OCV3_prime_rep_c49766	775	lcl|NC_044906.1_mrna_XM_031104703.1_15280	1693	99.016	610	5	1	1	610	806	1414	0	1092	serine carboxypeptidase-like 50
OCV3_prime_rep_c49810	9.24174e-15	1.43488e-13	-1.69761	0.219066	6.41359	0.922148	0.00198586	0.0699993	0.0316738	0.0699993	OCV3_prime_rep_c49810	950	lcl|NC_044905.1_mrna_XM_031098862.1_11181	1817	99.291	846	4	2	1	845	858	1702	0	1528	homeobox protein knotted-1-like LET12, transcript variant X1
OCV3_prime_rep_c49858	2.46278e-37	1.83743e-35	-6.92149	0.542081	2.7676	14.4725	0.00137592	0.124196	0.439402	0.439402	OCV3_prime_rep_c49858	587	lcl|NC_044904.1_ncrna_XR_004092342.1_257	592	96.409	557	8	1	2	546	20	576	0	907	uncharacterized LOC115991573
OCV3_prime_rep_c49933	6.81803e-25	2.44557e-23	-4.78316	0.464242	5.42435	7.12222	0.0496566	0.273625	0.0455163	0.273625	OCV3_prime_rep_c49933	632	lcl|NC_044914.1_mrna_XM_031088032.1_58522	1522	98.944	568	6	0	65	632	915	1482	0	1016	glycerate dehydrogenase
OCV3_prime_rep_c49961	2.40361e-18	5.2191e-17	-3.32789	0.380916	4.23279	3.49658	0.0514155	0.166231	0.102809	0.166231	OCV3_prime_rep_c49961	799	lcl|NC_044906.1_mrna_XM_031104027.1_12812	1169	99.017	712	7	0	88	799	191	902	0	1280	UPF0603 protein At1g54780, chloroplastic
OCV3_prime_rep_c49972	6.81839e-17	1.29026e-15	-1.94151	0.232512	5.33362	1.19571	0.00687604	0.0742167	0.0478426	0.0742167	OCV3_prime_rep_c49972	683	lcl|NC_044911.1_mrna_XM_031075940.1_41406	1096	96.842	570	12	4	116	683	403	968	0	952	uncharacterized LOC115957644
OCV3_prime_rep_c50284	4.63217e-76	1.79999e-73	-5.94499	0.32211	5.6836	10.7274	0.0332808	0.122352	0.0400867	0.122352	OCV3_prime_rep_c50284	615	lcl|NC_044911.1_mrna_XM_031076260.1_43415	761	84.689	418	45	13	205	614	520	114	2.77e-110	399	uncharacterized LOC115957920
OCV3_prime_rep_c50452	4.01126e-11	4.24539e-10	-3.18556	0.482393	3.36504	3.32359	0.0884119	0.260643	0.231631	0.260643	OCV3_prime_rep_c50452	1018	lcl|NC_044908.1_mrna_XM_031115605.1_28533	5411	99.114	790	7	0	229	1018	4359	5148	0	1421	ABC transporter C family member 12-like, transcript variant X4
OCV3_prime_rep_c50462	5.63858e-16	9.83517e-15	-3.52724	0.435629	5.48426	3.96015	0.0119344	0.272725	0.0441099	0.272725	OCV3_prime_rep_c50462	687	lcl|NC_044915.1_mrna_XM_031091936.1_59529	692	97.479	357	9	0	5	361	54	410	1.02e-174	614	uncharacterized LOC115971856
OCV3_prime_rep_c50473	1.75402e-42	1.76543e-40	-4.37909	0.320572	5.80081	5.87625	0.0144108	0.139739	0.0381341	0.139739	OCV3_prime_rep_c50473	525	lcl|NC_044912.1_mrna_XM_031078437.1_48292	1228	99.778	451	1	0	75	525	737	1187	0	828	photosystem II 22 kDa protein, chloroplastic
OCV3_prime_rep_c50610	8.52886e-06	4.197e-05	-2.68948	0.60418	3.99694	2.60803	0.0955336	0.452016	0.127199	0.452016	OCV3_prime_rep_c50610	975	lcl|NC_044905.1_mrna_XM_031094299.1_4612	2111	99.624	532	2	0	1	532	630	1161	0	972	cytochrome P450 81Q32-like
OCV3_prime_rep_c50660	1.39769e-17	2.82854e-16	-2.21295	0.25927	9.50919	1.54981	0.000171698	0.10066	0.0926846	0.10066	OCV3_prime_rep_c50660	1656	lcl|NC_044911.1_mrna_XM_031074347.1_44588	1042	98.058	824	14	1	833	1656	217	1038	0	1432	glutathione S-transferase DHAR2-like
OCV3_prime_rep_c50690	5.19419e-06	2.65164e-05	-2.04481	0.448738	4.52003	1.49601	0.0168207	0.285228	0.0816225	0.285228	OCV3_prime_rep_c50690	510	lcl|NC_044911.1_mrna_XM_031073796.1_43654	3062	97.98	396	6	1	2	397	3012	2619	0	686	protein LHY-like, transcript variant X4
OCV3_prime_rep_c50770	7.47141e-05	0.00030601	-1.59549	0.402826	3.49767	0.927078	0.039554	0.164693	0.203849	0.203849	OCV3_prime_rep_c50770	1593	lcl|NC_044910.1_mrna_XM_031071242.1_37817	4159	97.203	1001	14	1	593	1593	3930	2944	0	1687	pentatricopeptide repeat-containing protein At4g13650-like, transcript variant X3
OCV3_prime_rep_c50831	3.32234e-14	4.89868e-13	-1.74184	0.22964	5.49039	0.973487	0.00723325	0.0718687	0.0439715	0.0718687	OCV3_prime_rep_c50831	1811	lcl|NC_044908.1_mrna_XM_031116808.1_30953	1672	99.551	1558	7	0	254	1811	1564	7	0	2839	beta-glucosidase 11-like, transcript variant X6
OCV3_prime_rep_c50874	2.7177e-14	4.03587e-13	-2.04096	0.268156	5.5083	1.33595	0.017642	0.0902193	0.0435728	0.0902193	OCV3_prime_rep_c50874	599	lcl|NC_044909.1_mrna_XM_031067844.1_34009	821	99.431	527	2	1	3	528	171	697	0	955	thioredoxin H-type
OCV3_prime_rep_c50924	1.18661e-22	3.6184e-21	-6.49863	0.663485	3.04808	13.1979	0.0743174	0.586001	0.330597	0.586001	OCV3_prime_rep_c50924	655	lcl|NC_044911.1_mrna_XM_031072735.1_40331	1493	98.185	496	7	2	160	655	107	600	0	865	fructose-bisphosphate aldolase, cytoplasmic isozyme 1
OCV3_prime_rep_c50955	0.00355737	0.0103063	-2.34613	0.80486	1.95789	1.85347	0.261776	-0.00906482	0.709922	0.709922	OCV3_prime_rep_c50955	1244	lcl|NC_044905.1_mrna_XM_031099079.1_11460	6718	96.033	958	20	10	18	960	6718	5764	0	1546	protein TSS
OCV3_prime_rep_c50999	0.000148892	0.000576489	-4.11613	1.08522	3.41038	6.496	0.108786	1.65776	0.221232	1.65776	OCV3_prime_rep_c50999	721	lcl|NC_044914.1_mrna_XM_031087712.1_56579	2351	91.575	724	55	6	1	721	2145	1425	0	1007	ABC transporter G family member 11-like
OCV3_prime_rep_c51185	3.7424e-36	2.61436e-34	-3.27846	0.261132	5.94296	3.30632	0.00668055	0.0956047	0.0361163	0.0956047	OCV3_prime_rep_c51185	1455	lcl|NC_044908.1_mrna_XM_031115761.1_27128	1582	97.096	1343	16	3	2	1339	1564	240	0	2242	protein SRG1-like
OCV3_prime_rep_c51252	5.58463e-09	4.54933e-08	-1.57552	0.270301	4.40637	0.80826	0.0204853	0.0589963	0.0891088	0.0891088	OCV3_prime_rep_c51252	746	lcl|NC_044913.1_mrna_XM_031082375.1_53896	1576	98.206	613	6	3	134	746	726	119	0	1066	cysteine synthase, chloroplastic/chromoplastic-like
OCV3_prime_rep_c51270	2.12227e-30	1.07179e-28	-3.15879	0.275663	4.49126	3.08458	0.030333	0.0836521	0.0834233	0.0836521	OCV3_prime_rep_c51270	711	lcl|NC_044912.1_mrna_XM_031079041.1_45406	680	96.45	338	4	2	355	685	297	633	2.33e-156	553	uncharacterized LOC115960245, transcript variant X1
OCV3_prime_rep_c51295	8.8423e-13	1.12119e-11	-6.91558	0.967562	3.63977	15.471	0.248612	1.15565	0.178456	1.15565	OCV3_prime_rep_c51295	840	lcl|NC_044904.1_mrna_XM_031103899.1_1727	1599	98.905	548	5	1	1	548	1596	1050	0	979	serine--glyoxylate aminotransferase
OCV3_prime_rep_c51355	0.00171612	0.00534465	-3.58774	1.14426	3.21702	5.43278	0.507057	1.45695	0.272547	1.45695	OCV3_prime_rep_c51355	1072	lcl|NC_044911.1_mrna_XM_031073861.1_43055	1254	99.288	843	6	0	230	1072	1015	173	0	1524	probable protein phosphatase 2C 58, transcript variant X1
OCV3_prime_rep_c51393	1.37342e-06	7.76665e-06	-1.56063	0.323191	3.97312	0.812919	0.0266141	0.0761966	0.130064	0.130064	OCV3_prime_rep_c51393	765	lcl|NW_022154714.1_mrna_XM_031093300.1_63279	1242	97.345	452	11	1	14	464	1	452	0	769	probable aldo-keto reductase 2
OCV3_prime_rep_c51396	3.89672e-09	3.24037e-08	-3.55255	0.603302	2.90364	4.09486	0.159556	0.226277	0.386404	0.386404	OCV3_prime_rep_c51396	877	lcl|NC_044915.1_mrna_XM_031091936.1_59529	692	96.354	192	7	0	686	877	250	59	4.14e-85	316	uncharacterized LOC115971856
OCV3_prime_rep_c51528	1.54132e-12	1.90853e-11	-3.52274	0.498215	6.27584	4.02077	0.0329396	0.339388	0.0326496	0.339388	OCV3_prime_rep_c51528	1064	lcl|NC_044905.1_mrna_XM_031097107.1_8649	684	97.846	557	8	3	27	581	663	109	0	959	uncharacterized LOC115976035
OCV3_prime_rep_c51625	3.90085e-22	1.14161e-20	-4.91174	0.507743	4.32478	7.54692	0.120534	0.26617	0.095154	0.26617	OCV3_prime_rep_c51625	577	lcl|NC_044912.1_mrna_XM_031079350.1_47691	1262	98.692	535	7	0	43	577	725	1259	0	950	uncharacterized LOC115960443
OCV3_prime_rep_c51713	1.053e-91	6.40453e-89	-3.52519	0.173571	7.2449	3.76424	0.00176561	0.0434246	0.0307053	0.0434246	OCV3_prime_rep_c51713	759	lcl|NC_044905.1_mrna_XM_031090472.1_4410	3766	99.044	523	3	1	73	593	3766	3244	0	937	glycine dehydrogenase (decarboxylating), mitochondrial
OCV3_prime_rep_c51747	0.0160295	0.0393174	-2.23062	0.926246	1.80374	2.52222	0.206691	1.08021	0.747804	1.08021	OCV3_prime_rep_c51747	969	lcl|NC_044906.1_mrna_XM_031102042.1_13742	2749	99.339	757	5	0	183	939	1993	2749	0	1371	pyrophosphate-energized vacuolar membrane proton pump 1-like
OCV3_prime_rep_c51882	3.87147e-23	1.21772e-21	-2.02743	0.204641	5.14869	1.24101	0.00941188	0.000433515	0.0534047	0.0534047	OCV3_prime_rep_c51882	911	lcl|NC_044905.1_mrna_XM_031099526.1_12154	2585	98.688	686	9	0	226	911	1804	2489	0	1218	non-lysosomal glucosylceramidase-like, transcript variant X7
OCV3_prime_rep_c51890	6.08497e-10	5.59557e-09	-1.98636	0.320991	6.25866	1.30733	0.00272678	0.151826	0.0327892	0.151826	OCV3_prime_rep_c51890	518	lcl|NC_044906.1_mrna_XM_031104320.1_15783	1219	99.048	105	1	0	1	105	124	228	5.44e-47	189	lysine-rich arabinogalactan protein 19
OCV3_prime_rep_c52031	1.95665e-09	1.693e-08	-4.54009	0.75651	2.13971	6.87051	0.197281	0.66118	0.657479	0.66118	OCV3_prime_rep_c52031	715	lcl|NC_044911.1_mrna_XM_031073933.1_42815	1065	98.72	547	7	0	71	617	425	971	0	972	cytochrome b6-f complex iron-sulfur subunit, chloroplastic
OCV3_prime_rep_c52103	0.000266457	0.0009835	-2.91642	0.799919	1.09252	2.68791	0.131728	0.0385805	0.828077	0.828077	OCV3_prime_rep_c52103	901	lcl|NC_044908.1_mrna_XM_031116805.1_30955	1793	94.595	518	28	0	4	521	708	191	0	804	beta-glucosidase 11-like, transcript variant X4
OCV3_prime_rep_c52150	5.88535e-32	3.26515e-30	-3.72047	0.316221	6.43586	4.27256	0.00915924	0.140835	0.0315394	0.140835	OCV3_prime_rep_c52150	1143	lcl|NC_044909.1_mrna_XM_031119972.1_33894	1554	99.873	785	1	0	1	785	98	882	0	1445	ferredoxin--NADP reductase, leaf isozyme, chloroplastic
OCV3_prime_rep_c52251	3.3459e-101	2.79438e-98	-6.05941	0.283718	5.94092	11.1115	0.0291355	0.0916083	0.0361428	0.0916083	OCV3_prime_rep_c52251	1352	lcl|NC_044911.1_mrna_XM_031073503.1_44861	1941	99.407	674	3	1	3	676	239	911	0	1221	ribulose bisphosphate carboxylase/oxygenase activase, chloroplastic, transcript variant X2
OCV3_prime_rep_c52422	1.39243e-21	3.91334e-20	-6.70914	0.70307	2.66142	13.5739	0.264288	-0.17669	0.477174	0.477174	OCV3_prime_rep_c52422	1036	lcl|NC_044915.1_mrna_XM_031089623.1_62211	1072	96.607	943	16	10	56	995	1066	137	0	1554	FCS-Like Zinc finger 5
OCV3_prime_rep_c52429	8.77098e-10	7.91723e-09	-2.42495	0.395568	7.16462	1.95189	0.00159428	0.233117	0.0304433	0.233117	OCV3_prime_rep_c52429	985	lcl|NC_044910.1_mrna_XM_031071088.1_36244	1799	99.079	543	5	0	443	985	1582	1040	0	977	UDP-N-acetylglucosamine--dolichyl-phosphate N-acetylglucosaminephosphotransferase
OCV3_prime_rep_c52535	4.06377e-18	8.62641e-17	-4.64905	0.535791	4.38944	6.82858	0.156415	0.274192	0.0903143	0.274192	OCV3_prime_rep_c52535	834	lcl|NC_044904.1_mrna_XM_031113256.1_3437	1466	97.285	663	11	2	173	834	772	116	0	1118	dehydrodolichyl diphosphate synthase 2
OCV3_prime_rep_c52608	0.000735618	0.00248025	-2.68339	0.794855	0.978037	2.30003	0.125507	0.0493115	0.822184	0.822184	OCV3_prime_rep_c52608	461	lcl|NC_044911.1_mrna_XM_031072554.1_42908	983	97.275	367	9	1	95	461	613	978	4e-177	621	photosystem II repair protein PSB27-H1, chloroplastic
OCV3_prime_rep_c52647	1.97779e-07	1.28783e-06	-2.35695	0.453137	5.99451	1.91297	0.00489347	0.303107	0.0354702	0.303107	OCV3_prime_rep_c52647	986	lcl|NC_044905.1_mrna_XM_031095674.1_6478	1380	99.665	597	2	0	1	597	176	772	0	1092	fructose-1,6-bisphosphatase, cytosolic, transcript variant X1
OCV3_prime_rep_c52665	0.0170411	0.0414913	-2.05156	0.859899	1.88653	2.14999	0.167815	0.941324	0.727969	0.941324	OCV3_prime_rep_c52665	1142	lcl|NC_044905.1_mrna_XM_031095561.1_6314	2085	99.172	845	0	5	301	1142	917	77	0	1515	DEAD-box ATP-dependent RNA helicase 56, transcript variant X1
OCV3_prime_rep_c52682	5.20788e-07	3.16683e-06	-5.15741	1.02768	3.69659	9.24701	0.0485165	1.53568	0.169096	1.53568	OCV3_prime_rep_c52682	528	lcl|NC_044913.1_mrna_XM_031085160.1_53902	1987	97.076	171	4	1	1	171	1390	1559	1.91e-76	287	polyphenol oxidase, chloroplastic-like, transcript variant X2
OCV3_prime_rep_c52725	3.34261e-44	3.71847e-42	-2.86973	0.205779	5.22133	2.51562	0.0124348	0.0438265	0.0510829	0.0510829	OCV3_prime_rep_c52725	735	lcl|NC_044907.1_mrna_XM_031111420.1_23250	3774	98.947	665	4	3	69	733	3098	3759	0	1188	translation initiation factor IF-2, chloroplastic
OCV3_prime_rep_c52755	1.13308e-14	1.73944e-13	-1.94209	0.251456	5.34494	1.20739	0.0076269	0.0872185	0.0475386	0.0872185	OCV3_prime_rep_c52755	887	lcl|NC_044915.1_mrna_XM_031091304.1_60868	1809	98.667	600	6	2	1	599	153	751	0	1062	uncharacterized LOC115971401, transcript variant X1
OCV3_prime_rep_c52792	0.00843404	0.0223264	-2.10361	0.79858	2.44019	1.48755	0.403598	-0.203588	0.552998	0.552998	OCV3_prime_rep_c52792	1932	lcl|NC_044905.1_mrna_XM_031099383.1_11952	752	99.408	676	4	0	539	1214	746	71	0	1227	ferredoxin
OCV3_prime_rep_c52797	5.5558e-12	6.49155e-11	-4.08724	0.593161	3.38383	5.25303	0.300567	0.00115303	0.227194	0.227194	OCV3_prime_rep_c52797	1350	lcl|NC_044915.1_mrna_XM_031092964.1_62215	793	94.648	766	18	11	4	748	1	764	0	1170	protein DOWNSTREAM OF FLC-like
OCV3_prime_rep_c52903	1.12716e-07	7.63111e-07	-1.56553	0.295108	7.59922	0.839769	0.00121994	0.129413	0.0328298	0.129413	OCV3_prime_rep_c52903	752	lcl|NC_044905.1_mrna_XM_031097107.1_8649	684	99.21	633	5	0	55	687	31	663	0	1142	uncharacterized LOC115976035
OCV3_prime_rep_c53016	1.52168e-85	7.74065e-83	-3.95009	0.201527	5.68885	4.72971	0.0127064	0.0482134	0.0399932	0.0482134	OCV3_prime_rep_c53016	811	lcl|NC_044912.1_mrna_XM_031079350.1_47691	1262	98.898	726	8	0	1	726	1242	517	0	1297	uncharacterized LOC115960443
OCV3_prime_rep_c53087	0.0118966	0.030286	-1.83939	0.731309	2.34354	1.24118	0.214749	0.0679756	0.58747	0.58747	OCV3_prime_rep_c53087	504	lcl|NC_044911.1_mrna_XM_031073641.1_43695	1288	81.121	339	42	16	71	406	167	486	6.65e-66	252	aquaporin PIP1-3
OCV3_prime_rep_c53151	2.42388e-07	1.55843e-06	-5.83199	1.12947	5.25899	11.7345	0.349373	1.56417	0.0499487	1.56417	OCV3_prime_rep_c53151	1353	lcl|NC_044906.1_mrna_XM_031102409.1_13969	1372	98.64	956	6	3	354	1308	404	1353	0	1687	chloroplast stem-loop binding protein of 41 kDa b, chloroplastic
OCV3_prime_rep_c53172	1.90892e-14	2.87293e-13	-2.06971	0.270316	5.48388	1.37279	0.0054708	0.104135	0.0441185	0.104135	OCV3_prime_rep_c53172	1203	lcl|NC_044908.1_mrna_XM_031112726.1_26222	1365	96.413	892	20	2	284	1175	483	1362	0	1459	clavaminate synthase-like protein At3g21360
OCV3_prime_rep_c53191	1.4372e-17	2.90639e-16	-2.23657	0.262136	6.0466	1.58313	0.00423203	0.0988411	0.0348598	0.0988411	OCV3_prime_rep_c53191	706	lcl|NC_044904.1_mrna_XM_031085282.1_23	899	98.068	621	9	1	89	706	87	707	0	1077	ferredoxin-thioredoxin reductase, variable chain, chloroplastic-like
OCV3_prime_rep_c53202	2.22337e-06	1.20999e-05	-6.09729	1.28853	3.52771	13.1454	0.0466481	2.44381	0.198247	2.44381	OCV3_prime_rep_c53202	555	lcl|NC_044911.1_mrna_XM_031073502.1_44860	2000	99.282	418	3	0	112	529	1581	1998	0	756	ribulose bisphosphate carboxylase/oxygenase activase, chloroplastic, transcript variant X1
OCV3_prime_rep_c53262	9.49262e-07	5.51864e-06	-2.63943	0.538454	3.10426	2.23255	0.124737	0.0534751	0.310162	0.310162	OCV3_prime_rep_c53262	1210	lcl|NC_044909.1_mrna_XM_031117832.1_34842	1215	96.34	1093	33	6	120	1210	111	1198	0	1792	dehydration-responsive element-binding protein 1B-like
OCV3_prime_rep_c53325	0.000485976	0.0016999	-2.76891	0.793754	1.82587	2.9337	0.202433	0.589624	0.742634	0.742634	OCV3_prime_rep_c53325	969	lcl|NC_044913.1_mrna_XM_031081740.1_52865	1484	97.665	942	8	10	2	932	17	955	0	1605	putative methyltransferase DDB_G0268948
OCV3_prime_rep_c53467	9.19144e-16	1.56565e-14	-4.60716	0.573229	4.43085	6.76207	0.0977514	0.395136	0.0874093	0.395136	OCV3_prime_rep_c53467	1351	lcl|NC_044906.1_mrna_XM_031104566.1_14764	1416	80.397	755	125	18	397	1142	556	1296	4.51e-156	553	chitinase-like protein 1
OCV3_prime_rep_c53486	7.31608e-07	4.33937e-06	-2.57358	0.519624	3.79342	2.31101	0.0700891	0.334924	0.154205	0.334924	OCV3_prime_rep_c53486	1192	lcl|NC_044912.1_mrna_XM_031079125.1_49404	1496	98.141	1076	8	1	1	1064	168	1243	0	1866	UV-B-induced protein At3g17800, chloroplastic-like
OCV3_prime_rep_c53497	1.61443e-06	9.01838e-06	-3.59652	0.749817	1.63306	4.339	0.0596375	0.513514	0.783701	0.783701	OCV3_prime_rep_c53497	682	lcl|NC_044913.1_mrna_XM_031083537.1_51179	1198	96.194	578	20	2	105	681	567	1143	0	944	(-)-isopiperitenol/(-)-carveol dehydrogenase, mitochondrial-like
OCV3_prime_rep_c53548	3.19235e-20	8.01396e-19	-2.99577	0.325192	6.67051	2.81929	0.00331186	0.155313	0.0304993	0.155313	OCV3_prime_rep_c53548	922	lcl|NC_044905.1_mrna_XM_031098719.1_10976	1174	98.889	360	2	2	79	438	465	822	0	641	uncharacterized LOC115977073
OCV3_prime_rep_c53627	3.78645e-05	0.000164282	-1.82901	0.44392	3.38434	1.15569	0.0685198	0.12161	0.227078	0.227078	OCV3_prime_rep_c53627	1374	lcl|NC_044915.1_mrna_XM_031092799.1_62395	1155	97.358	795	14	3	1	795	824	37	0	1345	zinc finger protein ZAT10
OCV3_prime_rep_c53666	2.74454e-24	9.44488e-23	-1.82771	0.179745	8.08864	1.04093	0.000400494	0.0480618	0.0387847	0.0480618	OCV3_prime_rep_c53666	1074	lcl|NC_044910.1_mrna_XM_031069247.1_38936	1167	97.084	583	11	2	498	1074	92	674	0	977	heme-binding-like protein At3g10130, chloroplastic, transcript variant X2
OCV3_prime_rep_c53748	8.01768e-17	1.50348e-15	-3.06962	0.368459	7.20816	2.98968	0.00152397	0.202119	0.0305757	0.202119	OCV3_prime_rep_c53748	554	lcl|NC_044911.1_mrna_XM_031074056.1_41643	1139	98.185	496	9	0	59	554	590	95	0	867	chlorophyll a-b binding protein 13, chloroplastic
OCV3_prime_rep_c53760	1.94035e-45	2.24326e-43	-3.5416	0.250338	4.78976	3.79949	0.0267	0.0190529	0.0673033	0.0673033	OCV3_prime_rep_c53760	509	lcl|NC_044907.1_mrna_XM_031110442.1_23147	1094	97.13	453	11	2	1	451	630	1082	0	763	glutathione S-transferase U19-like
OCV3_prime_rep_c53802	4.19081e-17	8.09741e-16	-2.6711	0.317707	4.77536	2.26156	0.0170271	0.13438	0.0679672	0.13438	OCV3_prime_rep_c53802	753	lcl|NC_044909.1_mrna_XM_031118651.1_32911	2208	98.297	646	8	2	1	644	1490	2134	0	1131	probable inorganic phosphate transporter 1-3
OCV3_prime_rep_c53891	0.000637417	0.00217364	-2.29876	0.673102	3.26838	2.12897	0.110514	0.569085	0.257183	0.569085	OCV3_prime_rep_c53891	600	lcl|NC_044909.1_mrna_XM_031118651.1_32911	2208	98.529	408	4	1	37	442	2208	1801	0	723	probable inorganic phosphate transporter 1-3
OCV3_prime_rep_c54079	1.0724e-06	6.1774e-06	-2.29357	0.470199	3.27561	1.7554	0.0765123	0.145069	0.255118	0.255118	OCV3_prime_rep_c54079	867	lcl|NC_044905.1_mrna_XM_031096577.1_7782	4495	98.943	757	7	1	1	757	58	813	0	1352	uncharacterized LOC115975690, transcript variant X3
OCV3_prime_rep_c54095	1.39546e-10	1.38693e-09	-1.79027	0.279015	4.80032	1.05494	0.0108331	0.105941	0.0668231	0.105941	OCV3_prime_rep_c54095	990	lcl|NC_044915.1_mrna_XM_031091305.1_60869	1677	98.78	738	9	0	26	763	468	1205	0	1314	uncharacterized LOC115971401, transcript variant X2
OCV3_prime_rep_c54099	9.61329e-08	6.58249e-07	-1.77841	0.333418	5.09293	1.08223	0.0461549	0.120596	0.0552844	0.120596	OCV3_prime_rep_c54099	945	lcl|NC_044911.1_mrna_XM_031073641.1_43695	1288	81.86	215	20	13	667	879	364	167	6.16e-39	163	aquaporin PIP1-3
OCV3_prime_rep_c54134	7.71541e-15	1.20897e-13	-2.4652	0.317183	6.78563	1.94389	0.00564131	0.145266	0.0302315	0.145266	OCV3_prime_rep_c54134	986	lcl|NC_044910.1_mrna_XM_031070001.1_36996	1464	99.526	844	3	1	143	986	1141	299	0	1535	magnesium-protoporphyrin IX monomethyl ester
OCV3_prime_rep_c54251	0.00206456	0.00632008	-1.52084	0.493654	4.9051	0.986321	0.0135375	0.352004	0.062322	0.352004	OCV3_prime_rep_c54251	1548	lcl|NC_044911.1_mrna_XM_031075586.1_42463	1339	98.859	964	8	1	1	964	379	1339	0	1716	1-aminocyclopropane-1-carboxylate oxidase-like
OCV3_prime_rep_c54252	1.26326e-36	9.02774e-35	-4.70838	0.372485	7.18977	6.81714	0.0133952	0.194722	0.030517	0.194722	OCV3_prime_rep_c54252	517	lcl|NC_044912.1_mrna_XM_031078437.1_48292	1228	99.469	377	2	0	9	385	230	606	0	686	photosystem II 22 kDa protein, chloroplastic
OCV3_prime_rep_c54337	1.83396e-74	6.79608e-72	-9.59286	0.525446	4.43277	27.9382	0.0687657	0.345375	0.087278	0.345375	OCV3_prime_rep_c54337	712	lcl|NC_044906.1_mrna_XM_031105188.1_16787	1426	99.221	642	5	0	4	645	41	682	0	1158	galactinol synthase 1-like
OCV3_prime_rep_c54581	9.42674e-45	1.06994e-42	-2.13034	0.15178	6.99761	1.38915	0.0020876	0.0324681	0.0301435	0.0324681	OCV3_prime_rep_c54581	870	lcl|NC_044907.1_mrna_XM_031111223.1_19087	1104	98.489	794	9	2	1	793	197	988	0	1399	uncharacterized LOC115987635
OCV3_prime_rep_c54656	0.000284253	0.00104416	-1.88347	0.51897	3.8058	1.38743	0.0565771	0.347418	0.152396	0.347418	OCV3_prime_rep_c54656	1097	lcl|NC_044913.1_mrna_XM_031084140.1_50502	1483	97.459	1102	20	6	2	1097	15	1114	0	1875	BTB/POZ and TAZ domain-containing protein 1-like
OCV3_prime_rep_c54707	1.06389e-25	4.00883e-24	-3.5084	0.334761	8.69019	3.82714	0.000706016	0.167391	0.0528199	0.167391	OCV3_prime_rep_c54707	2000	lcl|NC_044909.1_mrna_XM_031118648.1_34796	1395	98.807	1257	10	3	81	1337	125	1376	0	2235	oxygen-evolving enhancer protein 1, chloroplastic
OCV3_prime_rep_c54768	6.04531e-23	1.88347e-21	-3.49934	0.354809	5.38486	3.69595	0.142335	-0.114417	0.0464985	0.0464985	OCV3_prime_rep_c54768	589	lcl|NC_044910.1_mrna_XM_031071030.1_35785	4515	98.745	478	5	1	113	589	4034	4511	0	850	magnesium-chelatase subunit ChlH, chloroplastic, transcript variant X1
OCV3_prime_rep_c54816	6.63772e-08	4.66374e-07	-1.53	0.283296	4.3202	0.725132	0.0248726	0.00370468	0.0955123	0.0955123	OCV3_prime_rep_c54816	1034	lcl|NC_044911.1_mrna_XM_031072845.1_43640	1005	99.269	547	4	0	1	547	90	636	0	989	protein CURVATURE THYLAKOID 1B, chloroplastic
OCV3_prime_rep_c54846	0.0017586	0.00546356	-2.48981	0.795916	1.14969	2.30806	0.12113	0.439257	0.829093	0.829093	OCV3_prime_rep_c54846	704	lcl|NC_044910.1_ncrna_XR_004083464.1_38081	1092	95.726	702	26	4	1	700	786	87	0	1129	uncharacterized LOC115952563, transcript variant X1
OCV3_prime_rep_c54860	1.24602e-12	1.55874e-11	-4.15834	0.585667	3.36048	5.32607	0.281776	-0.108602	0.232733	0.232733	OCV3_prime_rep_c54860	790	lcl|NC_044904.1_mrna_XM_031100836.1_1182	770	99.07	430	3	1	1	430	13	441	0	771	photosystem I subunit O, transcript variant X1
OCV3_prime_rep_c54911	2.74716e-10	2.63174e-09	-3.39402	0.537673	4.01619	3.80271	0.19353	0.240109	0.124937	0.240109	OCV3_prime_rep_c54911	931	lcl|NC_044905.1_mrna_XM_031098719.1_10976	1174	98.411	818	6	2	120	931	270	1086	0	1432	uncharacterized LOC115977073
OCV3_prime_rep_c54938	6.66315e-11	6.88284e-10	-3.89403	0.596508	3.00181	4.80024	0.185654	0.128333	0.348078	0.348078	OCV3_prime_rep_c54938	594	lcl|NC_044911.1_ncrna_XR_004083968.1_42772	735	94.783	345	14	4	219	563	395	735	7.01e-151	534	uncharacterized LOC115954900
OCV3_prime_rep_c54988	9.96151e-16	1.69013e-14	-1.66503	0.20742	5.99741	0.883321	0.00313289	0.0614014	0.0354351	0.0614014	OCV3_prime_rep_c54988	482	lcl|NC_044912.1_mrna_XM_031078564.1_48458	1237	99.519	416	2	0	1	416	1210	795	0	758	peptidyl-prolyl cis-trans isomerase
OCV3_prime_rep_c55021	0.00073759	0.0024866	-1.68116	0.49809	4.72753	1.1456	0.0153154	0.356825	0.0702439	0.356825	OCV3_prime_rep_c55021	532	lcl|NC_044915.1_mrna_XM_031091372.1_62396	1198	100	101	0	0	432	532	1182	1082	2.01e-46	187	adenine phosphoribosyltransferase 1-like
OCV3_prime_rep_c55220	0.00148784	0.0046975	-2.58618	0.814021	0.95905	2.16223	0.173219	0.0214443	0.820726	0.820726	OCV3_prime_rep_c55220	624	lcl|NC_044904.1_mrna_XM_031100836.1_1182	770	98.815	422	4	1	2	423	12	432	0	750	photosystem I subunit O, transcript variant X1
OCV3_prime_rep_c55236	3.14753e-17	6.15815e-16	-3.41744	0.404864	4.06483	3.70036	0.0689557	0.176916	0.119444	0.176916	OCV3_prime_rep_c55236	884	lcl|NC_044905.1_mrna_XM_031098719.1_10976	1174	96.37	909	8	6	1	884	915	7	0	1472	uncharacterized LOC115977073
OCV3_prime_rep_c55255	4.23086e-23	1.32777e-21	-4.16423	0.420698	6.58459	5.41462	0.00703398	0.258446	0.0308019	0.258446	OCV3_prime_rep_c55255	749	lcl|NC_044906.1_mrna_XM_031104704.1_16194	1239	98.803	585	6	1	166	749	828	244	0	1040	chlorophyll a-b binding protein 7, chloroplastic
OCV3_prime_rep_c55267	0.00194387	0.00597973	-2.95172	0.952573	2.14248	3.70266	0.352955	1.00814	0.656586	1.00814	OCV3_prime_rep_c55267	333	lcl|NC_044905.1_mrna_XM_031098719.1_10976	1174	98.947	285	3	0	49	333	876	592	6.41e-144	510	uncharacterized LOC115977073
OCV3_prime_rep_c55358	0.00691114	0.018692	-2.34005	0.866332	1.97603	1.86905	0.420579	-0.137702	0.705219	0.705219	OCV3_prime_rep_c55358	1158	lcl|NC_044914.1_mrna_XM_031088822.1_58029	984	98.134	911	10	5	36	944	79	984	0	1583	universal stress protein PHOS32-like, transcript variant X1
OCV3_prime_rep_c55383	6.21315e-38	4.76904e-36	-4.07173	0.316248	4.66163	5.09372	0.0598597	0.0901594	0.0735779	0.0901594	OCV3_prime_rep_c55383	1238	lcl|NC_044911.1_mrna_XM_031073585.1_43410	1058	99.418	687	4	0	1	687	714	28	0	1247	chlorophyll a-b binding protein of LHCII type 1
OCV3_prime_rep_c55421	0.000148477	0.000575034	-2.45922	0.648254	2.6037	2.11675	0.134132	0.243897	0.496217	0.496217	OCV3_prime_rep_c55421	717	lcl|NC_044907.1_ncrna_XR_004090306.1_21402	1529	90.947	718	59	6	2	715	814	1529	0	961	uncharacterized LOC115983933
OCV3_prime_rep_c55467	3.35879e-14	4.94982e-13	-2.59564	0.342267	7.08512	2.16179	0.00309904	0.172621	0.0302596	0.172621	OCV3_prime_rep_c55467	718	lcl|NC_044912.1_mrna_XM_031080948.1_48911	665	97.84	648	7	2	71	718	11	651	0	1112	photosystem I reaction center subunit IV A, chloroplastic
OCV3_prime_rep_c55549	7.18916e-17	1.35447e-15	-5.68071	0.680824	2.14721	9.85584	0.0402254	0.178147	0.655056	0.655056	OCV3_prime_rep_c55549	425	lcl|NC_044911.1_ncrna_XR_004084330.1_41934	687	97.398	269	2	2	161	425	270	537	1.42e-126	453	uncharacterized LOC115957261
OCV3_prime_rep_c55562	1.24983e-36	8.94315e-35	-9.49455	0.751075	6.72703	27.2619	0.815821	-0.543378	0.0303483	0.0303483	OCV3_prime_rep_c55562	865	lcl|NC_044905.1_mrna_XM_031096826.1_8145	1018	97.08	548	16	0	72	619	1	548	0	926	ribulose bisphosphate carboxylase small chain, chloroplastic-like
OCV3_prime_rep_c55565	6.34648e-17	1.20708e-15	-4.64761	0.556027	8.61883	6.85108	0.00477525	0.458974	0.0506509	0.458974	OCV3_prime_rep_c55565	892	lcl|NC_044905.1_mrna_XM_031096826.1_8145	1018	97.567	781	19	0	53	833	220	1000	0	1338	ribulose bisphosphate carboxylase small chain, chloroplastic-like
OCV3_prime_rep_c55629	6.15132e-29	2.82365e-27	-9.51148	0.852015	5.70805	28.0116	0.0541458	1.03475	0.0396561	1.03475	OCV3_prime_rep_c55629	610	lcl|NC_044911.1_ncrna_XR_004084330.1_41934	687	97.921	529	4	3	34	558	678	153	0	913	uncharacterized LOC115957261
OCV3_prime_rep_c55754	6.26047e-09	5.06449e-08	-4.25334	0.732117	2.20736	5.72136	0.168917	0.198703	0.635075	0.635075	OCV3_prime_rep_c55754	718	lcl|NC_044905.1_mrna_XM_031099497.1_12105	2078	98.651	667	8	1	52	718	92	757	0	1186	prolycopene isomerase, chloroplastic
OCV3_prime_rep_c55807	3.79735e-33	2.25568e-31	-2.81287	0.234513	7.53113	2.43967	0.000898772	0.081596	0.0322931	0.081596	OCV3_prime_rep_c55807	625	lcl|NC_044908.1_mrna_XM_031115938.1_26833	685	95.491	621	28	0	1	621	65	685	0	994	MLP-like protein 43
OCV3_prime_rep_c55990	8.7049e-29	3.94087e-27	-6.50722	0.584519	2.56046	12.7176	0.00161359	0.0163759	0.51088	0.51088	OCV3_prime_rep_c55990	1925	lcl|NC_044911.1_mrna_XM_031072696.1_40636	4542	84.555	1923	279	13	1	1920	1121	3028	0	1899	receptor-like protein EIX2, transcript variant X1
OCV3_prime_rep_c56328	7.93945e-05	0.000323686	-3.03469	0.769012	0.824199	2.81382	0.0804259	-0.0166587	0.806644	0.806644	OCV3_prime_rep_c56328	756	lcl|NC_044913.1_mrna_XM_031081381.1_52976	1499	88.739	444	40	5	192	632	1137	701	9.01e-151	534	histone deacetylase 14-like
OCV3_prime_rep_c56465	4.16455e-20	1.03939e-18	-1.73413	0.188826	6.03614	0.944948	0.0119703	0.0415128	0.034979	0.0415128	OCV3_prime_rep_c56465	1080	lcl|NC_044906.1_mrna_XM_031103674.1_12538	987	99.258	809	6	0	217	1025	871	63	0	1461	superoxide dismutase
OCV3_prime_rep_c56517	0.00356067	0.0103132	-1.50084	0.514927	3.04599	0.811075	0.0663489	0.102798	0.331376	0.331376	OCV3_prime_rep_c56517	1029	lcl|NC_044904.1_mrna_XM_031113222.1_3434	2156	97.345	791	17	3	239	1029	718	1504	0	1347	non-specific phospholipase C1
OCV3_prime_rep_c56536	0.00746164	0.0200059	-1.66805	0.623451	2.64932	1.01279	0.101912	0.120685	0.481125	0.481125	OCV3_prime_rep_c56536	826	lcl|NC_044911.1_mrna_XM_031074389.1_43893	1411	99.467	375	2	0	131	505	675	301	0	682	peroxisomal membrane protein 11C-like, transcript variant X1
OCV3_prime_rep_c56757	0.00121791	0.00392929	-2.94054	0.909075	3.46166	3.58574	0.935615	0.304013	0.210726	0.304013	OCV3_prime_rep_c56757	424	lcl|NC_044911.1_mrna_XM_031073678.1_40145	835	99.635	274	1	0	54	327	71	344	5e-141	501	ubiquitin-conjugating enzyme E2-17 kDa, transcript variant X1
OCV3_prime_rep_c56972	1.25148e-44	1.40901e-42	-2.69699	0.192428	7.68562	2.22656	0.0011728	0.0543699	0.0336051	0.0543699	OCV3_prime_rep_c56972	2404	lcl|NC_044908.1_mrna_XM_031115365.1_27827	1909	99.032	1550	10	3	40	1588	360	1905	0	2776	triose phosphate/phosphate translocator TPT, chloroplastic-like
OCV3_prime_rep_c57167	0.0180627	0.0436274	-1.80815	0.764762	2.00967	1.38054	0.180963	0.318679	0.696328	0.696328	OCV3_prime_rep_c57167	791	lcl|NC_044904.1_mrna_XM_031114381.1_3719	1259	98.843	605	7	0	3	607	119	723	0	1083	tetraketide alpha-pyrone reductase 2, transcript variant X4
OCV3_prime_rep_c57284	1.30049e-07	8.73175e-07	-3.75236	0.710838	2.31746	4.70607	0.161195	0.441326	0.596741	0.596741	OCV3_prime_rep_c57284	1157	lcl|NC_044912.1_mrna_XM_031078222.1_46669	2061	95.756	1084	19	9	42	1104	2032	955	0	1729	silicon efflux transporter LSI2-like, transcript variant X1
OCV3_prime_rep_c57400	9.02016e-23	2.76717e-21	-2.63717	0.268486	4.53212	2.13033	0.027244	0.0276641	0.0808834	0.0808834	OCV3_prime_rep_c57400	1061	lcl|NC_044912.1_mrna_XM_031079983.1_45707	1285	97.838	879	18	1	35	912	1283	405	0	1517	uncharacterized LOC115960945
OCV3_prime_rep_c57430	2.84424e-05	0.000126613	-3.18775	0.761601	3.3356	3.74457	0.116746	0.753307	0.238932	0.753307	OCV3_prime_rep_c57430	1093	lcl|NC_044906.1_mrna_XM_031101785.1_12953	1472	96.984	1094	9	2	1	1093	291	1361	0	1816	amidase 1-like, transcript variant X1
OCV3_prime_rep_c57674	5.15065e-07	3.13578e-06	-2.04596	0.407513	3.48575	1.30292	0.0429929	0.0159195	0.206107	0.206107	OCV3_prime_rep_c57674	790	lcl|NC_044913.1_mrna_XM_031085175.1_52357	1553	97.537	406	8	2	1	406	642	1045	0	693	purple acid phosphatase 17-like
OCV3_prime_rep_c57716	9.80767e-23	2.9989e-21	-6.18293	0.630016	3.00808	11.9449	0.224766	0.370615	0.345682	0.370615	OCV3_prime_rep_c57716	779	lcl|NC_044909.1_mrna_XM_031117962.1_31838	1048	97.948	536	11	0	144	679	22	557	0	931	endo-1,3;1,4-beta-D-glucanase-like
OCV3_prime_rep_c57735	0.00181643	0.00562605	-2.10784	0.675869	2.50327	1.77604	0.154487	0.399445	0.530712	0.530712	OCV3_prime_rep_c57735	1038	lcl|NC_044905.1_mrna_XM_031097428.1_9072	2649	97.802	364	4	2	678	1038	2160	2522	1.55e-179	630	two-component response regulator-like APRR9, transcript variant X2
OCV3_prime_rep_c57763	3.84481e-06	2.00896e-05	-3.52346	0.76272	1.06858	4.01727	0.0453489	0.320692	0.827265	0.827265	OCV3_prime_rep_c57763	684	lcl|NC_044905.1_mrna_XM_031095333.1_6029	1668	98.608	431	6	0	254	684	443	13	0	769	aspartyl protease family protein At5g10770-like
OCV3_prime_rep_c57821	0.00105712	0.00345153	-2.59659	0.792884	2.06119	2.26575	0.261257	0.0425837	0.68174	0.68174	OCV3_prime_rep_c57821	342	lcl|NC_044906.1_ncrna_XR_004089077.1_15779	850	98.058	206	3	1	138	342	250	455	2.53e-98	359	uncharacterized LOC115979530
OCV3_prime_rep_c58153	4.71653e-21	1.27067e-19	-2.43196	0.258299	4.52688	1.83815	0.0188747	0.0608995	0.0812026	0.0812026	OCV3_prime_rep_c58153	762	lcl|NC_044910.1_mrna_XM_031072120.1_37916	1658	98.313	652	11	0	111	762	803	152	0	1144	uncharacterized LOC115954209
OCV3_prime_rep_c58616	1.33754e-15	2.2435e-14	-1.56004	0.195223	6.89081	0.775852	0.00201714	0.0551506	0.0301225	0.0551506	OCV3_prime_rep_c58616	1323	lcl|NC_044905.1_mrna_XM_031096642.1_7904	934	98.865	617	6	1	592	1207	879	263	0	1101	50S ribosomal protein L22, chloroplastic-like
OCV3_prime_rep_c58739	0.00301814	0.00889298	-2.32766	0.784811	2.25762	2.36452	0.194896	0.728998	0.617787	0.728998	OCV3_prime_rep_c58739	692	lcl|NC_044914.1_mrna_XM_031086708.1_55532	2461	99.057	636	4	2	54	689	1771	2404	0	1140	G-type lectin S-receptor-like serine/threonine-protein kinase LECRK1
OCV3_prime_rep_c58778	9.08015e-43	9.37434e-41	-3.0444	0.222088	5.78536	2.83971	0.00818358	0.065801	0.0383757	0.065801	OCV3_prime_rep_c58778	1047	lcl|NC_044914.1_mrna_XM_031087744.1_55056	985	98.148	648	9	1	1	645	52	699	0	1127	peroxiredoxin Q, chloroplastic
OCV3_prime_rep_c59417	2.94542e-20	7.40405e-19	-5.81913	0.631078	2.57552	10.5392	0.0916523	0.384029	0.505737	0.505737	OCV3_prime_rep_c59417	782	lcl|NC_044914.1_mrna_XM_031087776.1_56907	1466	98.454	647	5	2	14	655	90	736	0	1134	malate dehydrogenase, glyoxysomal
OCV3_prime_rep_c59570	1.49611e-05	7.02789e-05	-3.45594	0.798275	1.72342	3.7996	0.190221	0.0804543	0.765644	0.765644	OCV3_prime_rep_c59570	297	lcl|NW_022154797.1_mrna_XM_031093652.1_63697	2636	91.135	282	6	7	13	292	2636	2372	4.66e-100	364	G-type lectin S-receptor-like serine/threonine-protein kinase RLK1
OCV3_prime_rep_c59674	0.000147858	0.000572921	-1.62434	0.428061	3.41882	0.879384	0.0554448	0.0543597	0.219409	0.219409	OCV3_prime_rep_c59674	729	lcl|NC_044911.1_mrna_XM_031076056.1_42933	2705	99.545	660	3	0	70	729	1294	1953	0	1208	ethylene-responsive transcription factor ERF053-like
OCV3_prime_rep_c59858	3.51998e-05	0.000153758	-3.21084	0.776142	0.912271	3.42843	0.0870243	0.332466	0.816569	0.816569	OCV3_prime_rep_c59858	1219	lcl|NC_044906.1_mrna_XM_031103967.1_15426	1610	98.462	520	6	1	1	520	238	755	0	915	probable xyloglucan endotransglucosylase/hydrolase protein 28
OCV3_prime_rep_c60056	3.66569e-07	2.28925e-06	-1.68294	0.330927	5.03436	0.981106	0.0115648	0.152704	0.0573542	0.152704	OCV3_prime_rep_c60056	1221	lcl|NC_044915.1_mrna_XM_031090405.1_62893	3731	98.971	583	6	0	540	1122	3149	3731	0	1046	probable galacturonosyltransferase 6
OCV3_prime_rep_c60715	0.000512809	0.00178217	-2.83989	0.817477	1.51638	3.22142	0.0663307	0.936072	0.803213	0.936072	OCV3_prime_rep_c60715	159	lcl|NC_044914.1_mrna_XM_031087849.1_58120	1612	97.241	145	4	0	4	148	1468	1612	8.75e-65	246	uncharacterized LOC115968452
OCV3_prime_rep_c60879	5.66249e-13	7.35322e-12	-1.80281	0.250099	4.60896	1.00723	0.0174034	0.0228463	0.0764208	0.0764208	OCV3_prime_rep_c60879	857	lcl|NC_044912.1_mrna_XM_031081112.1_47751	1204	98.801	584	7	0	1	584	431	1014	0	1042	uncharacterized LOC115962215
OCV3_prime_rep_c61125	1.34867e-12	1.68152e-11	-1.74631	0.246333	6.24072	0.987692	0.00341267	0.0876069	0.0329394	0.0876069	OCV3_prime_rep_c61125	835	lcl|NC_044911.1_mrna_XM_031073641.1_43695	1288	81.837	490	69	15	277	762	640	167	1.77e-108	394	aquaporin PIP1-3
OCV3_prime_rep_c61203	0.00778839	0.0207874	-2.88242	1.08316	8.36511	3.90039	0.00107661	1.75879	0.044122	1.75879	OCV3_prime_rep_c61203	923	lcl|NC_044909.1_mrna_XM_031068196.1_34352	451	96.899	129	4	0	1	129	264	392	4.55e-55	217	phytosulfokines 3-like
OCV3_prime_rep_c61225	7.93447e-07	4.67595e-06	-5.50391	1.11484	2.05881	10.1633	1.18185	0.16233	0.682439	0.682439	OCV3_prime_rep_c61225	827	lcl|NC_044913.1_mrna_XM_031084849.1_51049	879	99.699	665	2	0	35	699	192	856	0	1218	RING-H2 finger protein ATL48-like
OCV3_prime_rep_c61305	7.48467e-06	3.722e-05	-5.12323	1.14373	1.86847	9.44397	0.723813	1.23835	0.732406	1.23835	OCV3_prime_rep_c61305	751	lcl|NC_044915.1_mrna_XM_031089724.1_60643	677	99.378	643	4	0	47	689	677	35	0	1166	calvin cycle protein CP12-1, chloroplastic
OCV3_prime_rep_c61313	1.58559e-05	7.41524e-05	-3.48697	0.807833	1.05034	3.77382	0.152397	0.00526371	0.826495	0.826495	OCV3_prime_rep_c61313	858	lcl|NC_044911.1_mrna_XM_031072845.1_43640	1005	98.798	749	9	0	102	850	917	169	0	1336	protein CURVATURE THYLAKOID 1B, chloroplastic
OCV3_prime_rep_c61353	1.49009e-05	7.00254e-05	-3.32772	0.7685	1.4626	3.6627	0.0753456	0.350388	0.810542	0.810542	OCV3_prime_rep_c61353	835	lcl|NC_044913.1_mrna_XM_031082476.1_52762	1933	99.096	553	5	0	100	652	914	362	0	996	aldehyde dehydrogenase family 3 member H1-like
OCV3_prime_rep_c61370	2.67108e-19	6.24323e-18	-5.70654	0.635366	2.48961	9.98354	0.0700269	0.19768	0.535508	0.535508	OCV3_prime_rep_c61370	1347	lcl|NC_044910.1_mrna_XM_031069736.1_36250	1285	99.009	1009	8	2	1	1009	225	1231	0	1810	glucan endo-1,3-beta-glucosidase, basic isoform-like
OCV3_prime_rep_c61384	3.5233e-24	1.20067e-22	-5.76824	0.568635	7.70208	10.3698	0.0149896	0.470029	0.0337652	0.470029	OCV3_prime_rep_c61384	1454	lcl|NC_044905.1_mrna_XM_031098097.1_9989	1243	99.034	932	9	0	2	933	65	996	0	1672	beta carbonic anhydrase 1, chloroplastic, transcript variant X1
OCV3_prime_rep_c61471	9.88898e-12	1.1181e-10	-4.87688	0.716335	1.7453	7.14116	0.00876355	-0.00132099	0.76094	0.76094	OCV3_prime_rep_c61471	1085	lcl|NC_044911.1_mrna_XM_031076647.1_44007	1592	97.814	869	17	2	1	869	230	1096	0	1500	2-methylene-furan-3-one reductase-like, transcript variant X1
OCV3_prime_rep_c61790	6.57879e-18	1.37257e-16	-2.35915	0.273619	5.00298	1.75951	0.015136	0.0971652	0.0585073	0.0971652	OCV3_prime_rep_c61790	846	lcl|NC_044906.1_mrna_XM_031103967.1_15426	1610	99.01	707	7	0	1	707	359	1065	0	1269	probable xyloglucan endotransglucosylase/hydrolase protein 28
OCV3_prime_rep_c62008	6.72054e-09	5.41319e-08	-1.54605	0.266664	6.63304	0.802415	0.00178432	0.10488	0.0306203	0.10488	OCV3_prime_rep_c62008	971	lcl|NC_044913.1_mrna_XM_031083101.1_51328	1904	99.235	523	3	1	1	522	604	1126	0	942	geranylgeranyl diphosphate reductase, chloroplastic
OCV3_prime_rep_c62174	3.64244e-27	1.49645e-25	-6.1503	0.569746	2.90995	11.7374	0.0723804	0.414536	0.383914	0.414536	OCV3_prime_rep_c62174	690	lcl|NC_044904.1_mrna_XM_031108427.1_2600	1175	98.393	560	4	2	1	555	62	621	0	979	tropinone reductase homolog At2g29170-like
OCV3_prime_rep_c62612	0.000567365	0.00195429	-1.583	0.459273	3.25858	0.877868	0.0563743	0.101253	0.260023	0.260023	OCV3_prime_rep_c62612	511	lcl|NC_044909.1_mrna_XM_031068120.1_33858	2928	99.561	228	1	0	25	252	1920	2147	2.26e-115	416	protein ACTIVITY OF BC1 COMPLEX KINASE 8, chloroplastic
OCV3_prime_rep_c62645	0.0103336	0.026735	-2.06479	0.805154	0.978732	1.92547	0.150175	0.6579	0.822235	0.822235	OCV3_prime_rep_c62645	493	lcl|NC_044912.1_mrna_XM_031079507.1_48888	1059	96.186	472	16	2	23	493	612	142	0	774	probable glutathione S-transferase
OCV3_prime_rep_c63171	2.56974e-06	1.38488e-05	-1.71245	0.364156	3.71787	1.00502	0.0332068	0.123388	0.165708	0.165708	OCV3_prime_rep_c63171	638	lcl|NC_044912.1_ncrna_XR_004085208.1_49347	524	91.923	520	37	4	123	638	2	520	0	723	uncharacterized LOC115960584, transcript variant X3
OCV3_prime_rep_c63323	1.61838e-36	1.15067e-34	-3.09392	0.245142	5.66076	2.94382	0.0234156	0.066726	0.0405007	0.066726	OCV3_prime_rep_c63323	1977	lcl|NC_044912.1_mrna_XM_031079528.1_46647	1234	94.723	1175	32	14	787	1958	55	1202	0	1801	protein SRC2
OCV3_prime_rep_c63339	9.26785e-65	2.35724e-62	-3.45866	0.203536	6.52539	3.63842	0.00308715	0.059053	0.0310625	0.059053	OCV3_prime_rep_c63339	857	lcl|NC_044914.1_mrna_XM_031089251.1_57332	833	98.535	751	11	0	59	809	817	67	0	1327	stress enhanced protein 1, chloroplastic
OCV3_prime_rep_c63349	0.000144626	0.000561564	-3.26073	0.85806	0.937218	4.04052	0.285516	0.778001	0.818885	0.818885	OCV3_prime_rep_c63349	1126	lcl|NC_044913.1_mrna_XM_031082360.1_51347	1186	98.919	925	10	0	92	1016	152	1076	0	1668	chlorophyll a-b binding protein 4, chloroplastic
OCV3_prime_rep_c63364	0.000449384	0.00158259	-1.93825	0.552326	3.23624	1.49312	0.105499	0.352097	0.266659	0.352097	OCV3_prime_rep_c63364	541	lcl|NC_044905.1_mrna_XM_031095021.1_5613	2442	90.476	462	36	5	82	541	1268	1723	4.77e-172	604	golgin subfamily A member 6-like protein 22
OCV3_prime_rep_c63399	8.92735e-60	1.9362e-57	-4.68585	0.287367	6.51883	6.68624	0.0321029	0.0917669	0.0310941	0.0917669	OCV3_prime_rep_c63399	578	lcl|NC_044911.1_mrna_XM_031073585.1_43410	1058	98.501	467	2	2	117	578	1054	588	0	819	chlorophyll a-b binding protein of LHCII type 1
OCV3_prime_rep_c63413	1.05837e-07	7.19414e-07	-4.11081	0.773232	6.10204	5.5823	0.862576	-0.221747	0.034255	0.034255	OCV3_prime_rep_c63413	869	lcl|NC_044909.1_mrna_XM_031067797.1_31610	853	97.606	752	15	2	59	810	836	88	0	1306	photosystem I reaction center subunit II, chloroplastic-like
OCV3_prime_rep_c63421	8.97115e-23	2.75364e-21	-6.11863	0.622894	2.36617	11.3331	0.00259263	0.124624	0.579402	0.579402	OCV3_prime_rep_c63421	459	lcl|NC_044911.1_mrna_XM_031072735.1_40331	1493	99.252	401	3	0	59	459	28	428	0	725	fructose-bisphosphate aldolase, cytoplasmic isozyme 1
OCV3_prime_rep_c63459	6.24051e-08	4.40623e-07	-1.62118	0.299566	4.6871	0.896155	0.0310661	0.103543	0.0722609	0.103543	OCV3_prime_rep_c63459	556	lcl|NC_044904.1_mrna_XM_031096081.1_513	2555	98.881	447	5	0	1	447	1058	1504	0	798	sulfite reductase
OCV3_prime_rep_c63796	6.06626e-22	1.74701e-20	-4.03703	0.419283	3.80146	5.01711	0.110671	0.0491049	0.153027	0.153027	OCV3_prime_rep_c63796	724	lcl|NC_044912.1_mrna_XM_031078437.1_48292	1228	99.245	265	2	0	444	708	475	211	4.09e-134	479	photosystem II 22 kDa protein, chloroplastic
OCV3_prime_rep_c63823	1.51217e-06	8.49034e-06	-3.58701	0.745799	2.48242	3.93874	0.296283	-0.197839	0.53804	0.53804	OCV3_prime_rep_c63823	872	lcl|NC_044904.1_mrna_XM_031113401.1_3455	1390	98.052	616	11	1	1	615	349	964	0	1072	probable pyridoxal 5'-phosphate synthase subunit PDX1
OCV3_prime_rep_c63934	7.69919e-20	1.88789e-18	-5.85175	0.641826	2.69432	10.5934	0.151874	0.248775	0.466037	0.466037	OCV3_prime_rep_c63934	582	lcl|NC_044908.1_mrna_XM_031116053.1_30080	1587	99.183	367	2	1	1	366	437	803	0	660	ATP synthase gamma chain, chloroplastic
OCV3_prime_rep_c64042	0.00269883	0.00803701	-1.56581	0.521919	3.01382	0.800081	0.0651048	0.0155825	0.343494	0.343494	OCV3_prime_rep_c64042	765	lcl|NC_044907.1_mrna_XM_031106756.1_24442	1458	98.958	480	5	0	179	658	1458	979	0	865	metal tolerance protein 4-like
OCV3_prime_rep_c64057	2.03918e-40	1.8286e-38	-2.54579	0.191276	6.93261	1.98821	0.00188758	0.0529923	0.0301149	0.0529923	OCV3_prime_rep_c64057	1298	lcl|NC_044907.1_mrna_XM_031109648.1_24002	1832	98.947	665	6	1	634	1298	1359	696	0	1188	phosphoglycerate kinase, chloroplastic
OCV3_prime_rep_c64059	3.43897e-18	7.35312e-17	-5.76366	0.662798	2.18869	10.062	0.017579	0.102501	0.641372	0.641372	OCV3_prime_rep_c64059	631	lcl|NC_044908.1_mrna_XM_031115666.1_28989	1236	99.788	471	1	0	154	624	644	174	0	865	uncharacterized protein ycf23-like
OCV3_prime_rep_c64324	1.65279e-09	1.44158e-08	-6.22448	1.03247	3.18051	12.9025	0.0490686	1.54994	0.284171	1.54994	OCV3_prime_rep_c64324	1205	lcl|NC_044912.1_mrna_XM_031079750.1_47479	758	99.724	362	1	0	403	764	13	374	0	664	S-norcoclaurine synthase-like
OCV3_prime_rep_c64836	0.0167641	0.0408844	-3.1436	1.3143	2.13288	5.03753	1.51746	1.07362	0.659671	1.07362	OCV3_prime_rep_c64836	442	lcl|NC_044905.1_mrna_XM_031099438.1_12033	1153	98.619	362	5	0	80	441	537	898	0	641	nifU-like protein 2, chloroplastic
OCV3_prime_rep_c65222	1.45096e-15	2.4272e-14	-1.66526	0.208652	6.75243	0.884173	0.00363311	0.0616705	0.0302928	0.0616705	OCV3_prime_rep_c65222	881	lcl|NC_044909.1_mrna_XM_031067702.1_35240	935	98.363	794	13	0	36	829	840	47	0	1395	50S ribosomal protein L29, chloroplastic
OCV3_prime_rep_c65333	2.4424e-09	2.08525e-08	-4.4078	0.738912	1.51076	5.91162	0.0149547	0.0887892	0.804032	0.804032	OCV3_prime_rep_c65333	659	lcl|NC_044911.1_ncrna_XR_004084330.1_41934	687	98.187	386	3	1	270	651	535	150	0	671	uncharacterized LOC115957261
OCV3_prime_rep_c65414	0.0130341	0.0328208	-2.38269	0.959663	3.31918	2.8083	0.291069	1.09036	0.243191	1.09036	OCV3_prime_rep_c65414	706	lcl|NC_044908.1_mrna_XM_031112634.1_26814	724	97.932	677	12	2	30	706	49	723	0	1171	late embryogenesis abundant protein 2-like
OCV3_prime_rep_c65472	0.00177067	0.0054977	-2.67341	0.855158	1.40446	3.0217	0.151772	0.94517	0.817142	0.94517	OCV3_prime_rep_c65472	656	lcl|NC_044907.1_mrna_XM_031109635.1_23420	757	94.009	651	10	3	1	651	113	734	0	959	photosystem II 10 kDa polypeptide, chloroplastic
OCV3_prime_rep_c65474	3.6496e-10	3.44148e-09	-4.48288	0.715164	6.16236	6.51077	0.73354	-0.131136	0.0336485	0.0336485	OCV3_prime_rep_c65474	890	lcl|NC_044909.1_mrna_XM_031067797.1_31610	853	99.339	756	4	1	58	813	853	99	0	1367	photosystem I reaction center subunit II, chloroplastic-like
OCV3_prime_rep_c65785	4.63155e-24	1.56783e-22	-3.24116	0.320359	4.12234	3.26745	0.040596	0.104307	0.113349	0.113349	OCV3_prime_rep_c65785	682	lcl|NC_044915.1_mrna_XM_031089731.1_61727	875	98.96	577	4	2	106	682	90	664	0	1035	photosynthetic NDH subunit of subcomplex B 3, chloroplastic
OCV3_prime_rep_c66373	0.00118545	0.00383561	-3.12304	0.963201	2.33654	4.03933	0.104998	1.28664	0.589961	1.28664	OCV3_prime_rep_c66373	687	lcl|NC_044913.1_mrna_XM_031082974.1_50525	2329	99.713	349	1	0	339	687	1658	2006	0	640	leucine-rich repeat receptor-like serine/threonine/tyrosine-protein kinase SOBIR1
OCV3_prime_rep_c66460	0.000155384	0.000599095	-2.04946	0.541856	2.9738	1.48448	0.0815286	0.198963	0.358884	0.358884	OCV3_prime_rep_c66460	550	lcl|NC_044906.1_mrna_XM_031104167.1_17195	873	96.863	510	16	0	34	543	85	594	0	854	glutathione S-transferase U10-like
OCV3_prime_rep_c66633	4.08623e-22	1.19337e-20	-6.77093	0.700277	2.69232	14.3421	0.00164618	0.733935	0.466731	0.733935	OCV3_prime_rep_c66633	634	lcl|NC_044908.1_mrna_XM_031112042.1_26180	1095	98.857	525	6	0	1	525	29	553	0	941	acid phosphatase 1-like
OCV3_prime_rep_c66649	9.43229e-31	4.88246e-29	-2.95739	0.25652	9.20466	2.70282	0.000339551	0.098364	0.0740367	0.098364	OCV3_prime_rep_c66649	1257	lcl|NC_044907.1_mrna_XM_031109635.1_23420	757	98.116	637	9	3	3	638	123	757	0	1107	photosystem II 10 kDa polypeptide, chloroplastic
OCV3_prime_rep_c66706	0.0012064	0.0038953	-1.93733	0.598429	3.03945	1.55572	0.139799	0.397376	0.333818	0.397376	OCV3_prime_rep_c66706	594	lcl|NC_044904.1_mrna_XM_031095985.1_496	2538	99.58	476	0	2	1	474	2497	2022	0	867	sulfite reductase
OCV3_prime_rep_c66714	7.84434e-08	5.45264e-07	-4.04181	0.752571	1.32776	5.14643	0.0259097	0.281043	0.823634	0.823634	OCV3_prime_rep_c66714	498	lcl|NC_044911.1_miscrna_XR_004084048.1_44128	941	94.561	239	8	1	259	497	50	283	8.08e-100	364	anthranilate synthase alpha subunit 2, chloroplastic-like, transcript variant X4
OCV3_prime_rep_c66720	5.12652e-38	4.00083e-36	-6.95843	0.539833	2.78607	14.5354	0.00473853	0.00714651	0.43239	0.43239	OCV3_prime_rep_c66720	880	lcl|NC_044910.1_mrna_XM_031071819.1_36215	817	99.77	434	1	0	1	434	781	348	0	797	protein EARLY RESPONSIVE TO DEHYDRATION 15
OCV3_prime_rep_c66721	0.00375462	0.0108073	-1.59568	0.5506	2.99708	1.126	0.104848	0.347831	0.349892	0.349892	OCV3_prime_rep_c66721	796	lcl|NC_044909.1_mrna_XM_031117667.1_31508	813	97.128	766	7	4	4	755	49	813	0	1279	early light-induced protein, chloroplastic-like
OCV3_prime_rep_c66750	9.90822e-05	0.000397124	-2.92158	0.750503	1.87491	3.12017	0.114054	0.585296	0.730829	0.730829	OCV3_prime_rep_c66750	790	lcl|NC_044913.1_mrna_XM_031084783.1_51928	1177	95.297	489	11	5	68	548	148	632	0	771	uncharacterized LOC115965537
OCV3_prime_rep_c66781	8.9132e-55	1.55373e-52	-4.26019	0.273316	6.59414	5.5344	0.00662498	0.105427	0.0307639	0.105427	OCV3_prime_rep_c66781	1034	lcl|NC_044908.1_mrna_XM_031116104.1_25335	821	99.147	469	4	0	566	1034	774	306	0	845	auxin-binding protein ABP19a-like
OCV3_prime_rep_c66782	1.13346e-05	5.45207e-05	-3.40392	0.77538	1.00882	3.55221	0.0775589	0.0176837	0.824262	0.824262	OCV3_prime_rep_c66782	800	lcl|NC_044910.1_mrna_XM_031070645.1_39861	2454	98.772	570	6	1	117	686	661	1229	0	1014	ankyrin repeat-containing protein At5g02620-like
OCV3_prime_rep_c67180	9.11007e-27	3.65684e-25	-7.04305	0.657598	3.73975	15.4003	0.175709	0.472943	0.162294	0.472943	OCV3_prime_rep_c67180	747	lcl|NC_044904.1_mrna_XM_031097442.1_686	2879	98.944	663	7	0	1	663	57	719	0	1186	linoleate 13S-lipoxygenase 2-1, chloroplastic-like
OCV3_prime_rep_c67330	1.4288e-96	1.05197e-93	-8.14371	0.390528	3.37871	19.964	0.000381701	0.0845564	0.228386	0.228386	OCV3_prime_rep_c67330	726	lcl|NC_044911.1_ncrna_XR_004084330.1_41934	687	97.644	382	3	2	1	378	634	255	0	651	uncharacterized LOC115957261
OCV3_prime_rep_c67379	2.95793e-15	4.81566e-14	-5.01837	0.635827	3.0673	8.04035	0.171253	0.435162	0.323497	0.435162	OCV3_prime_rep_c67379	982	lcl|NC_044905.1_mrna_XM_031099854.1_7097	855	99.332	748	5	0	235	982	814	67	0	1362	dirigent protein 5-like
OCV3_prime_rep_c67759	7.44413e-08	5.18605e-07	-1.84459	0.342854	3.86167	1.05695	0.0318181	0.0134312	0.144505	0.144505	OCV3_prime_rep_c67759	425	lcl|NC_044911.1_mrna_XM_031075506.1_41678	1296	99.133	346	0	1	83	425	50	395	1.33e-176	619	cytochrome c-type biogenesis ccda-like chloroplastic protein, transcript variant X2
OCV3_prime_rep_c68157	3.89535e-12	4.61114e-11	-2.50816	0.361358	4.0042	2.04396	0.0454792	0.15039	0.12634	0.15039	OCV3_prime_rep_c68157	1128	lcl|NC_044905.1_mrna_XM_031099701.1_12357	2709	96.373	772	28	0	1	772	648	1419	0	1288	ferric reduction oxidase 7, chloroplastic-like
OCV3_prime_rep_c68371	1.68733e-32	9.64417e-31	-2.59224	0.218379	4.96254	2.05533	0.0114923	0.037783	0.0600417	0.0600417	OCV3_prime_rep_c68371	806	lcl|NC_044909.1_mrna_XM_031068208.1_33819	2596	99.157	712	6	0	1	712	2200	1489	0	1286	ABC transporter F family member 5
OCV3_prime_rep_c68478	1.45613e-06	8.19381e-06	-3.30413	0.685909	2.51188	3.62673	0.178005	0.261411	0.527701	0.527701	OCV3_prime_rep_c68478	686	lcl|NC_044905.1_mrna_XM_031096826.1_8145	1018	98.387	248	4	0	439	686	217	464	6.57e-122	438	ribulose bisphosphate carboxylase small chain, chloroplastic-like
OCV3_prime_rep_c68499	7.82332e-09	6.24215e-08	-4.0364	0.69928	2.29261	5.28717	0.12796	0.371305	0.605529	0.605529	OCV3_prime_rep_c68499	973	lcl|NC_044909.1_mrna_XM_031118648.1_34796	1395	98.917	277	2	1	542	818	411	686	1.98e-138	494	oxygen-evolving enhancer protein 1, chloroplastic
OCV3_prime_rep_c68555	2.57536e-12	3.11111e-11	-4.98843	0.71272	1.80107	7.78642	0.0135315	0.387843	0.748423	0.748423	OCV3_prime_rep_c68555	607	lcl|NC_044913.1_mrna_XM_031084898.1_51945	1783	99.097	443	4	0	1	443	939	497	0	797	zinc finger protein CONSTANS-LIKE 16
OCV3_prime_rep_c68903	7.94209e-05	0.000323749	-2.21702	0.56182	4.61434	1.85333	0.0488816	0.424581	0.0761226	0.424581	OCV3_prime_rep_c68903	905	lcl|NC_044904.1_mrna_XM_031115085.1_3905	1540	99.73	740	2	0	140	879	793	54	0	1356	calreticulin-3-like
OCV3_prime_rep_c69464	3.62766e-14	5.3348e-13	-2.28231	0.301347	6.58569	1.67165	0.00239656	0.133819	0.0307975	0.133819	OCV3_prime_rep_c69464	774	lcl|NC_044906.1_mrna_XM_031103299.1_14181	812	99.136	463	1	1	1	463	685	226	0	830	dormancy-associated protein homolog 3, transcript variant X1
OCV3_prime_rep_c69478	1.29047e-09	1.13859e-08	-2.05221	0.33817	7.28489	1.40071	0.000996725	0.170542	0.0308649	0.170542	OCV3_prime_rep_c69478	1096	lcl|NC_044914.1_mrna_XM_031087749.1_54886	1503	97.924	578	11	1	275	851	117	694	0	1000	thiol protease aleurain-like
OCV3_prime_rep_c69481	2.65174e-10	2.54556e-09	-4.62439	0.731953	1.61905	6.60359	0.0173498	0.217751	0.786284	0.786284	OCV3_prime_rep_c69481	1222	lcl|NC_044905.1_mrna_XM_031095326.1_6019	1730	98.527	1222	18	0	1	1222	1535	314	0	2161	aspartyl protease family protein At5g10770-like
OCV3_prime_rep_c69579	1.7792e-10	1.74753e-09	-3.39956	0.532907	3.20811	3.67608	0.150653	0.110563	0.275332	0.275332	OCV3_prime_rep_c69579	868	lcl|NC_044907.1_mrna_XM_031109807.1_19093	1521	98.703	694	8	1	9	701	125	818	0	1230	50S ribosomal protein L1, chloroplastic
OCV3_prime_rep_c69607	3.43146e-05	0.00015029	-1.84635	0.44568	3.33193	1.24988	0.0580736	0.225899	0.239873	0.239873	OCV3_prime_rep_c69607	1153	lcl|NC_044905.1_ncrna_XR_004088481.1_10841	1576	88	575	53	12	7	576	1532	969	0	669	uncharacterized LOC115977010
OCV4_c10	1.49531e-23	4.84771e-22	-2.22063	0.222021	4.95266	1.49965	0.0135145	0.0118552	0.0604253	0.0604253	OCV4_c10	5267	lcl|NC_044911.1_ncrna_XR_004083938.1_40743	2152	94.534	2049	92	11	365	2412	123	2152	0	3225	uncharacterized LOC115954668
OCV4_c10192	7.43697e-15	1.16861e-13	-5.35048	0.688003	1.98209	8.60005	0.00638268	0.00833121	0.703639	0.703639	OCV4_c10192	820	lcl|NC_044904.1_mrna_XM_031115995.1_4047	854	99.753	810	1	1	1	810	843	35	0	1483	protein HEADING DATE 3A-like
OCV4_c10895	0.0122893	0.0311596	-3.38116	1.35045	2.34609	5.61813	0.016965	2.71861	0.586561	2.71861	OCV4_c10895	887	lcl|NC_044912.1_mrna_XM_031080955.1_45709	929	98.012	805	6	4	90	887	929	128	0	1389	ethylene-responsive transcription factor ERF020-like
OCV4_c10913	1.69718e-11	1.87165e-10	-4.2745	0.635146	2.90295	5.69843	0.21844	0.0528401	0.386675	0.386675	OCV4_c10913	908	lcl|NC_044905.1_mrna_XM_031097092.1_8612	800	98.875	800	9	0	46	845	800	1	0	1434	universal stress protein PHOS32-like
OCV4_c11	3.44035e-09	2.87755e-08	-3.51163	0.594278	5.81546	4.12326	0.0106736	0.519075	0.0379092	0.519075	OCV4_c11	1326	lcl|NC_044912.1_mrna_XM_031079524.1_46475	1154	97.049	1152	34	0	147	1298	1154	3	0	1969	acidic endochitinase-like
OCV4_c11290	6.88028e-13	8.83619e-12	-4.07009	0.566723	3.16224	5.12731	0.191567	0.00546634	0.290195	0.290195	OCV4_c11290	3017	lcl|NC_044905.1_mrna_XM_031097057.1_8563	2917	97.791	2943	39	13	10	2952	1	2917	0	5083	potassium channel SKOR
OCV4_c11359	1.9043e-07	1.24366e-06	-3.32714	0.638797	4.43446	3.81063	0.036552	0.57554	0.0871628	0.57554	OCV4_c11359	783	lcl|NC_044911.1_mrna_XM_031075561.1_43509	864	95.949	790	19	4	1	783	817	34	0	1273	ethylene-responsive transcription factor ERF023-like
OCV4_c11375	0.00132355	0.00423154	-3.07215	0.95681	1.73424	3.93001	0.0537571	1.31947	0.763332	1.31947	OCV4_c11375	987	lcl|NC_044905.1_mrna_XM_031099965.1_4430	1081	98.728	865	8	2	125	987	890	27	0	1533	abscisic acid receptor PYL2
OCV4_c11595	0.00975765	0.025413	-1.96381	0.759898	2.06129	1.45559	0.184459	0.188829	0.681709	0.681709	OCV4_c11595	2791	lcl|NC_044908.1_mrna_XM_031112839.1_29465	2091	98.336	2103	17	3	40	2136	1	2091	0	3674	probable WRKY transcription factor 14
OCV4_c11599	4.52132e-05	0.00019317	-3.12428	0.765927	0.868993	3.20316	0.0679383	0.275591	0.812027	0.812027	OCV4_c11599	1279	lcl|NC_044911.1_mrna_XM_031072775.1_45150	982	99.405	168	1	0	1069	1236	208	41	1.32e-81	305	arogenate dehydrogenase 1, chloroplastic
OCV4_c11705	5.95053e-14	8.55959e-13	-5.17649	0.689356	2.22459	8.19433	0.0836164	0.11079	0.629201	0.629201	OCV4_c11705	3207	lcl|NC_044913.1_mrna_XM_031081819.1_53041	2232	99.15	2234	16	1	726	2959	2	2232	0	4017	putative disease resistance protein RGA3
OCV4_c11747	3.17316e-26	1.22962e-24	-3.18014	0.30018	4.24714	3.10116	0.0336125	0.0503397	0.10155	0.10155	OCV4_c11747	1308	lcl|NC_044913.1_mrna_XM_031081595.1_52096	1270	98.798	1248	15	0	2	1249	23	1270	0	2230	loganic acid O-methyltransferase-like
OCV4_c11863	0.0198553	0.0473541	-2.05791	0.883576	1.61347	1.90222	0.383764	0.405886	0.787296	0.787296	OCV4_c11863	3448	lcl|NC_044905.1_mrna_XM_031096232.1_7276	2551	99.187	984	8	0	2446	3429	984	1	0	1773	uncharacterized aarF domain-containing protein kinase At1g71810, chloroplastic
OCV4_c12107	0.0125817	0.031839	-1.52559	0.611364	2.77306	1.05722	0.123312	0.325417	0.437337	0.437337	OCV4_c12107	2492	lcl|NC_044915.1_mrna_XM_031090412.1_61564	2366	93.089	2373	140	19	1	2370	2357	6	0	3602	cysteine-rich receptor-like protein kinase 10
OCV4_c12438	3.15235e-10	2.99682e-09	-1.69119	0.268823	6.50457	0.944758	0.00186219	0.106537	0.0311645	0.106537	OCV4_c12438	5624	lcl|NC_044911.1_mrna_XM_031076953.1_44454	2972	97.462	1497	38	0	1881	3377	2661	1165	0	2555	pentatricopeptide repeat-containing protein At2g16880, transcript variant X4
OCV4_c12550	7.48932e-13	9.58726e-12	-3.89781	0.543613	3.21146	4.65516	0.168991	-0.0473919	0.274281	0.274281	OCV4_c12550	1887	lcl|NC_044914.1_mrna_XM_031088914.1_56381	1816	96.007	1102	24	13	1	1087	69	1165	0	1799	15-cis-phytoene desaturase, chloroplastic/chromoplastic, transcript variant X1
OCV4_c1333	0.00565868	0.0156333	-1.69737	0.61345	3.00523	0.950118	0.217712	-0.110467	0.346769	0.346769	OCV4_c1333	1712	lcl|NC_044911.1_ncrna_XR_004084344.1_44330	1533	98.046	1535	23	6	82	1611	1	1533	0	2665	uncharacterized LOC115957340
OCV4_c13344	1.32152e-07	8.86124e-07	-3.90008	0.739235	1.91688	5.11636	0.0993139	0.592153	0.720388	0.720388	OCV4_c13344	3456	lcl|NC_044913.1_mrna_XM_031084140.1_50502	1483	98.689	763	10	0	727	1489	261	1023	0	1354	BTB/POZ and TAZ domain-containing protein 1-like
OCV4_c1477	0.000383896	0.00137191	-3.42818	0.965435	1.44825	4.08899	0.585795	0.118289	0.812303	0.812303	OCV4_c1477	2725	lcl|NC_044909.1_mrna_XM_031118600.1_35261	1946	97.954	1466	17	8	1183	2639	1462	1	0	2529	BTB/POZ domain-containing protein DOT3, transcript variant X4
OCV4_c14789	4.48627e-10	4.18878e-09	-1.8819	0.301776	4.21098	1.10625	0.0318318	0.0228975	0.104771	0.104771	OCV4_c14789	2769	lcl|NC_044906.1_mrna_XM_031100698.1_17724	1253	95.352	667	15	7	892	1553	1	656	0	1046	uncharacterized LOC115978819
OCV4_c14824	5.70616e-16	9.94375e-15	-3.22386	0.398232	5.73843	3.3083	0.00902276	0.228861	0.0391385	0.228861	OCV4_c14824	2290	lcl|NC_044906.1_mrna_XM_031105702.1_17385	2224	96.853	2224	67	2	39	2262	4	2224	0	3766	protein NRT1/ PTR FAMILY 2.13-like
OCV4_c15049	1.66441e-11	1.83766e-10	-2.19063	0.325368	4.36579	1.5667	0.0291059	0.12969	0.0920396	0.12969	OCV4_c15049	1487	lcl|NC_044909.1_mrna_XM_031117973.1_32456	1546	96.66	1497	29	6	1	1487	48	1533	0	2483	uncharacterized LOC115993974
OCV4_c15051	7.98787e-17	1.49839e-15	-2.65163	0.318269	4.50947	2.23089	0.0212842	0.130658	0.082276	0.130658	OCV4_c15051	1018	lcl|NC_044914.1_mrna_XM_031086538.1_55742	942	99.455	367	2	0	646	1012	576	942	0	667	peptidyl-prolyl cis-trans isomerase FKBP13, chloroplastic
OCV4_c15275	4.50497e-06	2.32568e-05	-2.11182	0.460431	3.84287	1.59233	0.0455716	0.272424	0.147111	0.272424	OCV4_c15275	2519	lcl|NC_044909.1_mrna_XM_031118791.1_34836	3122	95.558	1621	32	10	909	2519	2952	1362	0	2571	dehydration-responsive element-binding protein 1B-like
OCV4_c15285	1.60208e-13	2.19882e-12	-5.27149	0.714449	2.56776	8.94911	0.100582	0.665075	0.508385	0.665075	OCV4_c15285	2377	lcl|NC_044911.1_mrna_XM_031073216.1_43713	2766	98.063	1807	32	1	289	2095	963	2766	0	3164	U-box domain-containing protein 33-like, transcript variant X2
OCV4_c15558	1.04792e-15	1.77635e-14	-4.4981	0.560782	4.10995	6.26153	0.35709	-0.11751	0.114626	0.114626	OCV4_c15558	1189	lcl|NC_044909.1_mrna_XM_031118255.1_34414	1314	99.313	1019	6	1	171	1189	117	1134	0	1842	protein CONSERVED IN THE GREEN LINEAGE AND DIATOMS 27, chloroplastic, transcript variant X2
OCV4_c15629	2.65522e-14	3.94833e-13	-2.84137	0.373172	4.02993	2.58913	0.0392562	0.16963	0.123354	0.16963	OCV4_c15629	2310	lcl|NC_044909.1_mrna_XM_031117922.1_31496	1078	98.939	848	9	0	1	848	231	1078	0	1520	uncharacterized N-acetyltransferase p20-like
OCV4_c15721	0.012311	0.0312047	-1.97304	0.788239	1.89005	1.34357	0.204885	0.0147443	0.727097	0.727097	OCV4_c15721	4722	lcl|NC_044907.1_mrna_XM_031109420.1_18856	1611	97.753	89	2	0	3638	3726	1181	1269	1.89e-35	154	tRNA-dihydrouridine(20/20a) synthase, transcript variant X2
OCV4_c16014	5.77782e-48	7.58929e-46	-7.2634	0.499177	2.93855	16.1258	0.00111549	0.372257	0.372651	0.372651	OCV4_c16014	994	lcl|NC_044909.1_mrna_XM_031118122.1_31341	765	97.781	766	13	2	136	898	1	765	0	1334	transcription factor RADIALIS-like, transcript variant X2
OCV4_c16095	4.45202e-16	7.82297e-15	-2.35414	0.289719	4.24888	1.75824	0.0245076	0.0950504	0.101398	0.101398	OCV4_c16095	1907	lcl|NC_044914.1_mrna_XM_031088521.1_58642	3215	98.639	1690	10	4	1	1690	176	1852	0	2985	G-type lectin S-receptor-like serine/threonine-protein kinase At1g11300, transcript variant X1
OCV4_c16106	5.31678e-05	0.000224059	-2.85384	0.706178	2.60803	2.52878	0.253265	-0.14644	0.494766	0.494766	OCV4_c16106	2903	lcl|NC_044911.1_mrna_XM_031073368.1_40688	2729	94.852	1321	61	7	1406	2724	1414	2729	0	2084	receptor-like protein kinase 7
OCV4_c16216	0.00847172	0.0224155	-1.66659	0.633041	2.7509	1.11138	0.155459	0.192204	0.445653	0.445653	OCV4_c16216	3642	lcl|NC_044912.1_mrna_XM_031079147.1_47610	3021	98.258	1263	21	1	1905	3166	1772	510	0	2209	probable GTP diphosphokinase RSH2, chloroplastic, transcript variant X4
OCV4_c16271	0.000130454	0.000511074	-2.43871	0.637471	3.99035	2.27183	0.0551594	0.554395	0.127983	0.554395	OCV4_c16271	1799	lcl|NC_044911.1_mrna_XM_031076382.1_44106	1813	98.209	1619	29	0	1	1619	195	1813	0	2874	probable tRNA N6-adenosine threonylcarbamoyltransferase, mitochondrial
OCV4_c16303	3.32556e-15	5.38752e-14	-1.67117	0.21213	5.60828	0.891837	0.00549168	0.0620068	0.0414959	0.0620068	OCV4_c16303	1521	lcl|NC_044911.1_mrna_XM_031073048.1_43175	2203	97.423	970	8	5	3	972	50	1002	0	1637	uncharacterized LOC115955020
OCV4_c16431	1.78746e-21	4.96374e-20	-2.16348	0.227334	6.68609	1.46621	0.00187618	0.0756452	0.0304539	0.0756452	OCV4_c16431	2856	lcl|NC_044910.1_mrna_XM_031071504.1_39510	2334	99.054	2325	18	1	11	2331	10	2334	0	4169	RNA polymerase sigma factor sigF, chloroplastic
OCV4_c16745	2.25887e-05	0.00010247	-4.06227	0.958617	2.23069	6.05334	0.036931	1.34149	0.627105	1.34149	OCV4_c16745	1606	lcl|NC_044908.1_mrna_XM_031116261.1_29777	1487	97.972	1430	28	1	169	1598	17	1445	0	2492	serine acetyltransferase 1, chloroplastic-like
OCV4_c16782	0.00304721	0.00896383	-1.53882	0.519356	4.89219	1.03407	0.00974775	0.394849	0.0628519	0.394849	OCV4_c16782	1466	lcl|NC_044905.1_mrna_XM_031097014.1_8491	1742	86.266	699	96	0	468	1166	1742	1044	0	926	senescence-associated protein AAF, chlorolplastic-like, transcript variant X2
OCV4_c16804	6.61747e-08	4.65068e-07	-4.06788	0.753136	1.3408	5.17276	0.0281127	0.232455	0.822709	0.822709	OCV4_c16804	1259	lcl|NC_044911.1_mrna_XM_031072775.1_45150	982	98.951	572	6	0	44	615	41	612	0	1024	arogenate dehydrogenase 1, chloroplastic
OCV4_c16806	1.73306e-06	9.62916e-06	-3.71309	0.776425	1.53447	4.4859	0.103754	0.333469	0.8005	0.8005	OCV4_c16806	3886	lcl|NC_044906.1_mrna_XM_031101228.1_17436	928	98.333	480	7	1	139	618	928	450	0	841	protein SHORT HYPOCOTYL IN WHITE LIGHT 1
OCV4_c16949	3.58223e-13	4.74768e-12	-2.78847	0.383534	3.83148	2.45547	0.0719321	0.0815693	0.148715	0.148715	OCV4_c16949	634	lcl|NC_044904.1_mrna_XM_031102641.1_1462	2048	98.361	366	6	0	2	367	2039	1674	0	643	pheophorbide a oxygenase, chloroplastic
OCV4_c17	1.20528e-10	1.20649e-09	-2.40691	0.373821	3.85176	1.90565	0.0340558	0.175557	0.145874	0.175557	OCV4_c17	2420	lcl|NC_044907.1_mrna_XM_031106306.1_19237	2421	97.64	2373	55	1	1	2373	32	2403	0	4150	protein PLASTID MOVEMENT IMPAIRED 2-like, transcript variant X1
OCV4_c17026	3.97141e-22	1.16165e-20	-2.19721	0.227176	4.89063	1.47766	0.0144967	0.0221822	0.0629166	0.0629166	OCV4_c17026	1391	lcl|NC_044909.1_mrna_XM_031068208.1_33819	2596	98.973	876	9	0	467	1342	1602	727	0	1568	ABC transporter F family member 5
OCV4_c17097	0.00375027	0.0107964	-2.66834	0.920614	2.30433	3.15305	0.158272	1.11302	0.601391	1.11302	OCV4_c17097	1806	lcl|NC_044909.1_mrna_XM_031119837.1_35525	1481	98.181	1484	23	2	67	1550	1481	2	0	2604	F-box protein At4g35733-like
OCV4_c17223	9.33351e-23	2.85703e-21	-3.56206	0.362775	4.27643	3.91922	0.098355	0.0425592	0.0990537	0.0990537	OCV4_c17223	1527	lcl|NC_044914.1_mrna_XM_031087542.1_56111	2217	99.729	1478	3	1	50	1527	639	2115	0	2708	pentatricopeptide repeat-containing protein At2g35130, transcript variant X2
OCV4_c17254	3.14962e-28	1.37903e-26	-1.91414	0.173737	6.2933	1.1354	0.0023521	0.0429249	0.0325119	0.0429249	OCV4_c17254	1246	lcl|NC_044910.1_mrna_XM_031070000.1_37852	1610	96.761	1266	15	7	1	1246	57	1316	0	2095	33 kDa ribonucleoprotein, chloroplastic
OCV4_c17673	0.0145576	0.0361492	-1.81825	0.74421	2.16065	1.20656	0.180102	0.0883306	0.650671	0.650671	OCV4_c17673	1192	lcl|NC_044908.1_mrna_XM_031113507.1_29753	6161	92.346	601	38	4	190	787	1	596	0	881	putative calcium-transporting ATPase 13, plasma membrane-type, transcript variant X1
OCV4_c17783	1.69956e-43	1.81837e-41	-5.98199	0.432563	7.01476	10.9598	0.008545	0.272121	0.0301592	0.272121	OCV4_c17783	972	lcl|NC_044911.1_mrna_XM_031072374.1_45241	776	97.754	757	17	0	24	780	757	1	0	1304	uncharacterized LOC115954507
OCV4_c17800	7.0437e-12	8.11316e-11	-4.9065	0.71557	1.7601	7.359	0.010373	0.160744	0.757688	0.757688	OCV4_c17800	2705	lcl|NC_044914.1_mrna_XM_031085607.1_55572	1611	94.921	1575	67	6	102	1676	50	1611	0	2462	sodium transporter HKT1-like
OCV4_c17883	6.53735e-06	3.2837e-05	-2.75555	0.611228	3.10078	2.51566	0.248999	0.0481748	0.311401	0.311401	OCV4_c17883	2624	lcl|NC_044914.1_mrna_XM_031086708.1_55532	2461	96.226	2464	87	2	5	2465	1	2461	0	4174	G-type lectin S-receptor-like serine/threonine-protein kinase LECRK1
OCV4_c17970	1.83324e-08	1.39281e-07	-2.46938	0.438841	3.43423	1.87038	0.0726924	-0.0214061	0.21618	0.21618	OCV4_c17970	1211	lcl|NC_044911.1_mrna_XM_031075929.1_40557	679	95.034	584	26	2	583	1166	99	679	0	959	uncharacterized LOC115957636
OCV4_c18023	7.26995e-42	7.08706e-40	-2.6085	0.19242	5.39771	2.07414	0.00936393	0.0317044	0.046174	0.046174	OCV4_c18023	3520	lcl|NC_044905.1_mrna_XM_031099065.1_11443	2916	98.69	2825	34	2	549	3373	2910	89	0	5014	pentatricopeptide repeat-containing protein At4g30825, chloroplastic, transcript variant X1
OCV4_c18029	0.0104699	0.0270439	-1.59969	0.624899	2.63179	0.861657	0.0988744	0.0185735	0.486873	0.486873	OCV4_c18029	1300	lcl|NC_044906.1_mrna_XM_031100716.1_17627	1562	100	557	0	0	629	1185	557	1	0	1029	myb family transcription factor PHL8-like
OCV4_c18176	0.000910676	0.00301202	-3.14989	0.949687	0.881795	2.99607	0.539419	-0.514993	0.813439	0.813439	OCV4_c18176	1658	lcl|NC_044905.1_mrna_XM_031095398.1_4299	1489	98.859	1490	7	3	8	1488	1	1489	0	2651	thermospermine synthase ACAULIS5
OCV4_c18338	4.53768e-14	6.60022e-13	-3.35013	0.444045	4.39136	3.53882	0.205588	0.00917873	0.0901758	0.0901758	OCV4_c18338	1357	lcl|NC_044915.1_mrna_XM_031092929.1_61072	1304	99.005	1306	10	3	39	1343	1	1304	0	2337	uncharacterized LOC115972600, transcript variant X1
OCV4_c18532	0.000148225	0.000574114	-2.89949	0.764225	0.756597	2.6188	0.0788023	0.0420557	0.797258	0.797258	OCV4_c18532	2200	lcl|NC_044913.1_mrna_XM_031085137.1_54500	2140	92.017	2142	163	6	3	2138	1	2140	0	3127	probably inactive leucine-rich repeat receptor-like protein kinase At5g48380
OCV4_c18603	7.24703e-07	4.30118e-06	-3.77349	0.761609	3.28304	4.96782	0.195664	0.674409	0.253019	0.674409	OCV4_c18603	2985	lcl|NC_044909.1_mrna_XM_031120030.1_33998	3037	99.264	2990	16	3	1	2985	38	3026	0	5398	probable methyltransferase PMT27
OCV4_c18614	1.03199e-07	7.03191e-07	-3.94848	0.742057	1.77301	4.97293	0.071163	0.298554	0.75481	0.75481	OCV4_c18614	1625	lcl|NC_044911.1_mrna_XM_031075524.1_44489	1988	97.443	352	9	0	1	352	143	494	1.92e-170	601	protein NRT1/ PTR FAMILY 2.7-like, transcript variant X1
OCV4_c18690	2.95807e-10	2.82172e-09	-4.60768	0.731266	1.61069	6.57714	0.0143295	0.245577	0.787796	0.787796	OCV4_c18690	3607	lcl|NC_044910.1_mrna_XM_031069230.1_39982	2525	98.029	2334	46	0	1	2334	192	2525	0	4056	cation/H(+) antiporter 20-like
OCV4_c18697	1.42144e-20	3.66873e-19	-4.90345	0.527325	3.37938	7.44165	0.188878	0.0967629	0.22823	0.22823	OCV4_c18697	763	lcl|NC_044915.1_mrna_XM_031090581.1_62864	910	99.684	632	1	1	97	727	632	1	0	1155	beta-carotene isomerase D27, chloroplastic
OCV4_c18716	0.00121945	0.00393378	-2.47883	0.766422	2.95728	2.54827	0.0946192	0.786486	0.365317	0.786486	OCV4_c18716	1460	lcl|NC_044905.1_mrna_XM_031082474.1_11991	1386	99.639	1386	5	0	53	1438	1	1386	0	2532	serine/threonine-protein kinase-like protein At5g23170
OCV4_c18768	2.4756e-11	2.67888e-10	-4.77899	0.715974	2.02584	6.99383	0.0770491	0.100715	0.691879	0.691879	OCV4_c18768	2756	lcl|NC_044907.1_mrna_XM_031109312.1_19441	1145	97.266	256	7	0	1	256	365	110	3.51e-120	435	xanthoxin dehydrogenase-like
OCV4_c18823	2.45737e-08	1.83849e-07	-4.21922	0.756638	1.74595	5.52466	0.097956	0.132192	0.760797	0.760797	OCV4_c18823	4330	lcl|NC_044911.1_mrna_XM_031074382.1_44901	3416	90.645	3442	285	28	190	3625	1	3411	0	4538	putative receptor-like protein kinase At3g47110
OCV4_c18878	0.00150552	0.00474742	-1.77648	0.559766	2.91888	1.08584	0.0896158	0.08423	0.380391	0.380391	OCV4_c18878	1822	lcl|NC_044905.1_mrna_XM_031097318.1_8918	1531	99.324	1036	7	0	431	1466	496	1531	0	1877	F-box/kelch-repeat protein At3g06240-like
OCV4_c18944	1.16323e-12	1.45876e-11	-5.511	0.775141	3.54891	9.83234	0.109072	0.792194	0.194369	0.792194	OCV4_c18944	2455	lcl|NC_044910.1_mrna_XM_031068817.1_36983	876	97.597	874	21	0	1095	1968	1	874	0	1517	7-deoxyloganetic acid glucosyltransferase-like
OCV4_c18977	0.000144897	0.000562478	-1.77447	0.467007	3.27086	1.09066	0.0706693	0.11188	0.256474	0.256474	OCV4_c18977	6838	lcl|NC_044908.1_mrna_XM_031116923.1_28500	1674	96.999	1333	39	1	5467	6798	1352	20	0	2239	receptor-like protein kinase FERONIA, transcript variant X1
OCV4_c19044	0.000173885	0.00066493	-2.82711	0.753049	2.16693	2.7937	0.20202	0.2929	0.648605	0.648605	OCV4_c19044	1639	lcl|NC_044907.1_mrna_XM_031110787.1_22248	1859	85.621	306	23	9	1017	1301	1118	813	6.1e-81	303	calmodulin-binding receptor-like cytoplasmic kinase 2, transcript variant X2
OCV4_c19126	0.000242415	0.000901181	-2.70127	0.736011	2.37532	2.48963	0.236435	0.139282	0.576134	0.576134	OCV4_c19126	2336	lcl|NC_044909.1_mrna_XM_031117906.1_34750	1142	97.896	618	12	1	1673	2290	526	1142	0	1068	salicylic acid-binding protein 2-like
OCV4_c19163	4.08868e-25	1.49241e-23	-2.0916	0.202043	5.25524	1.3484	0.0111727	0.0337858	0.0500594	0.0500594	OCV4_c19163	2012	lcl|NC_044904.1_mrna_XM_031106855.1_2245	1079	97.462	591	15	0	1406	1996	591	1	0	1011	uncharacterized LOC115983983
OCV4_c19174	1.16483e-05	5.58664e-05	-2.46758	0.562851	3.00194	1.92895	0.127172	0.000666542	0.348029	0.348029	OCV4_c19174	2420	lcl|NC_044911.1_mrna_XM_031076248.1_43693	2511	97.599	583	13	1	1420	2002	1930	2511	0	998	ascorbate transporter, chloroplastic-like
OCV4_c19180	8.00527e-16	1.37617e-14	-5.52159	0.685561	2.06765	9.25461	0.0251613	0.110114	0.67983	0.67983	OCV4_c19180	3294	lcl|NC_044905.1_mrna_XM_031099371.1_11941	2967	97.882	1133	23	1	2138	3270	1833	2964	0	1967	potassium channel AKT2/3
OCV4_c19730	2.35984e-07	1.52145e-06	-3.89916	0.754409	1.25643	4.65561	0.0262842	0.0919219	0.827416	0.827416	OCV4_c19730	826	lcl|NC_044908.1_mrna_XM_031112806.1_29744	436	100	63	0	0	1	63	51	113	4.24e-25	117	stress-associated endoplasmic reticulum protein 2-like
OCV4_c19801	1.06034e-15	1.79686e-14	-3.67872	0.458712	3.56645	4.27988	0.124419	0.150563	0.191206	0.191206	OCV4_c19801	1764	lcl|NC_044910.1_mrna_XM_031070127.1_35791	1780	96.85	1746	50	3	22	1764	1780	37	0	2920	cytochrome P450 81Q32-like
OCV4_c20069	2.04227e-08	1.54408e-07	-4.19964	0.748815	1.40667	5.43156	0.0241687	0.151406	0.816918	0.816918	OCV4_c20069	3054	lcl|NC_044913.1_mrna_XM_031082339.1_53622	1109	83.74	615	98	2	2439	3052	398	1011	0	688	uncharacterized LOC115963370
OCV4_c20205	5.95166e-07	3.58483e-06	-3.46937	0.694877	2.48806	3.91939	0.188227	0.197321	0.536054	0.536054	OCV4_c20205	461	lcl|NC_044915.1_mrna_XM_031090405.1_62893	3731	98.802	167	1	1	1	167	3111	3276	2.76e-79	296	probable galacturonosyltransferase 6
OCV4_c20232	0.000700781	0.00237165	-2.74929	0.811174	2.78043	3.05718	0.201274	0.785731	0.434541	0.785731	OCV4_c20232	717	lcl|NC_044912.1_miscrna_XR_004084766.1_46497	1324	95.318	299	13	1	226	524	863	1160	8.71e-136	484	uncharacterized LOC115959125, transcript variant X3
OCV4_c20623	4.54921e-11	4.78128e-10	-1.50551	0.228628	5.27844	0.742697	0.00528958	0.0731168	0.0493822	0.0731168	OCV4_c20623	1862	lcl|NC_044904.1_mrna_XM_031114298.1_3697	1054	97.366	949	15	2	923	1862	1005	58	0	1611	uncharacterized LOC115990465
OCV4_c20937	3.60218e-06	1.89404e-05	-1.69248	0.365301	3.8094	1.01948	0.0323052	0.167862	0.151875	0.167862	OCV4_c20937	4062	lcl|NC_044911.1_mrna_XM_031073391.1_42263	2048	98	50	1	0	1	50	842	793	1.67e-15	87.9	solanesyl diphosphate synthase 1, chloroplastic-like, transcript variant X1
OCV4_c20954	2.72173e-08	2.02173e-07	-4.1112	0.739629	1.8904	5.6072	0.093566	0.577214	0.727011	0.727011	OCV4_c20954	1718	lcl|NC_044908.1_mrna_XM_031114354.1_27925	498	95.152	495	24	0	1097	1591	4	498	0	782	glutamate receptor 3.5-like
OCV4_c21290	5.54049e-11	5.7711e-10	-4.76909	0.727479	2.41431	7.45833	0.0469836	0.746855	0.562216	0.746855	OCV4_c21290	1757	lcl|NC_044904.1_mrna_XM_031111531.1_3112	2161	98.748	1757	21	1	1	1757	41	1796	0	3125	monofunctional riboflavin biosynthesis protein RIBA 3, chloroplastic
OCV4_c21297	0.00473309	0.013323	-1.85778	0.657702	2.48955	1.09394	0.113329	-0.0401635	0.53553	0.53553	OCV4_c21297	2943	lcl|NC_044908.1_mrna_XM_031112312.1_27795	866	95.402	261	2	4	39	289	1	261	8.17e-112	407	protein yippee-like At5g53940, transcript variant X1
OCV4_c21375	4.18421e-17	8.08745e-16	-1.54975	0.184327	7.07268	0.761292	0.00108962	0.0498752	0.0302376	0.0498752	OCV4_c21375	2159	lcl|NC_044911.1_mrna_XM_031072270.1_43565	1139	99.804	1023	2	0	1	1023	18	1040	0	1879	uncharacterized LOC115954419
OCV4_c21432	0.00490871	0.0137639	-1.56778	0.557342	2.92861	0.932259	0.0893872	0.154206	0.376558	0.376558	OCV4_c21432	1965	lcl|NC_044906.1_mrna_XM_031101665.1_18025	1112	99.007	906	5	4	1059	1964	95	996	0	1620	E3 ubiquitin-protein ligase At3g02290, transcript variant X2
OCV4_c21586	8.37604e-20	2.04311e-18	-6.44132	0.7072	3.63478	13.0473	0.141809	0.608388	0.179299	0.608388	OCV4_c21586	854	lcl|NC_044906.1_mrna_XM_031104172.1_16656	802	96.12	799	20	3	1	788	4	802	0	1304	uncharacterized LOC115981811
OCV4_c21662	2.14112e-26	8.38994e-25	-1.76371	0.165905	6.30618	0.966236	0.00209453	0.0391922	0.0324129	0.0391922	OCV4_c21662	1179	lcl|NC_044906.1_mrna_XM_031104382.1_15864	1238	98.987	1185	6	2	1	1179	42	1226	0	2117	uncharacterized LOC115981943, transcript variant X1
OCV4_c21701	3.94189e-17	7.65344e-16	-1.71913	0.204303	6.79706	0.936715	0.0016716	0.0609382	0.0302134	0.0609382	OCV4_c21701	1366	lcl|NC_044911.1_mrna_XM_031072277.1_45218	1303	99.304	1293	9	0	74	1366	1303	11	0	2338	5-amino-6-(5-phospho-D-ribitylamino)uracil phosphatase, chloroplastic, transcript variant X1
OCV4_c21941	2.66687e-07	1.70351e-06	-3.26177	0.633897	2.73727	3.40467	0.152057	0.114093	0.450682	0.450682	OCV4_c21941	1165	lcl|NC_044911.1_mrna_XM_031075851.1_44147	2007	100	70	0	0	548	617	1373	1442	7.74e-29	130	malate dehydrogenase
OCV4_c22031	1.29573e-14	1.9799e-13	-1.83305	0.237865	6.55194	1.07591	0.00369769	0.081172	0.0309403	0.081172	OCV4_c22031	1388	lcl|NC_044911.1_miscrna_XR_004084381.1_40566	1171	98.892	1083	11	1	92	1174	89	1170	0	1934	30S ribosomal protein S10, chloroplastic-like, transcript variant X1
OCV4_c22050	0.0151548	0.0374295	-2.00942	0.827378	2.45449	2.03279	0.221754	0.805077	0.547919	0.805077	OCV4_c22050	1381	lcl|NC_044905.1_mrna_XM_031100039.1_6468	1333	99.283	1256	9	0	126	1381	1	1256	0	2278	WAT1-related protein At1g43650, transcript variant X1
OCV4_c22112	2.20438e-06	1.20059e-05	-2.00579	0.423725	3.93858	1.42241	0.0346716	0.234642	0.134358	0.234642	OCV4_c22112	1415	lcl|NC_044912.1_mrna_XM_031079669.1_46107	1193	98.467	1174	16	2	1	1174	22	1193	0	2073	pyridoxal reductase, chloroplastic, transcript variant X2
OCV4_c22257	9.3261e-13	1.18093e-11	-4.97046	0.696132	2.15119	7.64962	0.0731378	0.224342	0.653763	0.653763	OCV4_c22257	2368	lcl|NC_044907.1_mrna_XM_031108791.1_23718	2253	95.133	2260	103	3	103	2362	1	2253	0	3572	putative wall-associated receptor kinase-like 16
OCV4_c22478	0.0166171	0.0405825	-1.97724	0.825546	1.04364	1.99068	0.11667	0.90562	0.826179	0.90562	OCV4_c22478	2497	lcl|NC_044904.1_mrna_XM_031115914.1_4037	4887	92.447	1324	94	4	1178	2497	1	1322	0	1951	uncharacterized LOC115991928
OCV4_c22563	0.0110945	0.0284682	-2.073	0.816235	1.7696	2.08868	0.131727	0.867633	0.755572	0.867633	OCV4_c22563	4055	lcl|NC_044911.1_ncrna_XR_004083952.1_42244	3897	91.983	2532	192	6	14	2543	1	2523	0	3613	uncharacterized LOC115954756
OCV4_c22676	1.84482e-12	2.26677e-11	-2.86802	0.407058	3.58961	2.54834	0.0614473	0.0393978	0.187097	0.187097	OCV4_c22676	1123	lcl|NC_044911.1_mrna_XM_031076426.1_41327	830	98.798	832	7	3	213	1043	1	830	0	1485	uncharacterized LOC115958063
OCV4_c22751	2.30472e-27	9.53868e-26	-3.05707	0.282101	4.31078	2.86339	0.0231164	0.0514946	0.0962554	0.0962554	OCV4_c22751	2065	lcl|NC_044910.1_mrna_XM_031068465.1_39202	1966	98.632	1974	19	4	74	2047	1	1966	0	3491	purine-uracil permease NCS1
OCV4_c22802	0.000482907	0.00169012	-1.88587	0.540355	3.09451	1.31955	0.124338	0.191404	0.313638	0.313638	OCV4_c22802	1274	lcl|NC_044907.1_mrna_XM_031109829.1_19097	5015	93.993	283	15	1	1	283	4938	4658	2.68e-118	427	putative disease resistance RPP13-like protein 1
OCV4_c22931	1.91886e-07	1.25273e-06	-3.97752	0.763874	1.65472	5.2979	0.0956677	0.593969	0.779588	0.779588	OCV4_c22931	898	lcl|NC_044913.1_mrna_XM_031084504.1_50526	2276	98.476	656	8	2	244	898	723	69	0	1157	leucine-rich repeat receptor-like serine/threonine/tyrosine-protein kinase SOBIR1
OCV4_c23	2.33479e-24	8.06454e-23	-6.07847	0.596858	2.67558	11.2884	0.0619043	0.193143	0.472456	0.472456	OCV4_c23	2120	lcl|NC_044911.1_mrna_XM_031072580.1_42716	1984	99.446	1986	9	2	112	2097	1	1984	0	3605	scarecrow-like protein 32
OCV4_c23142	3.40872e-40	3.03724e-38	-2.94353	0.221801	5.13273	2.65835	0.0136482	0.0601455	0.0539342	0.0601455	OCV4_c23142	3384	lcl|NC_044912.1_mrna_XM_031080272.1_46721	2777	98.452	2777	43	0	199	2975	2777	1	0	4905	receptor-like protein EIX2
OCV4_c23522	0.000292299	0.00107146	-3.13825	0.866433	2.2031	3.85543	0.123964	1.0021	0.636517	1.0021	OCV4_c23522	1195	lcl|NW_022155745.1_mrna_XM_031094009.1_64129	2501	91.989	362	20	7	11	367	664	307	4.03e-146	520	ATP synthase subunit alpha, chloroplastic-like
OCV4_c23545	8.10096e-18	1.67764e-16	-1.8087	0.21036	5.19102	1.03452	0.00790852	0.0584682	0.0520323	0.0584682	OCV4_c23545	1370	lcl|NC_044912.1_mrna_XM_031078100.1_48758	1600	95.151	1361	55	10	1	1361	251	1600	0	2215	glutathionyl-hydroquinone reductase YqjG
OCV4_c23564	2.07528e-07	1.34809e-06	-3.92119	0.755168	1.26745	4.91393	0.0284461	0.348084	0.826973	0.826973	OCV4_c23564	1837	lcl|NC_044908.1_mrna_XM_031116479.1_30385	1854	99.097	1772	11	4	66	1837	1854	88	0	3182	sulfite exporter TauE/SafE family protein 2-like
OCV4_c23601	2.74869e-14	4.07864e-13	-5.27725	0.693496	1.94548	8.58529	0.00829107	0.279786	0.713115	0.713115	OCV4_c23601	1550	lcl|NC_044910.1_mrna_XM_031068409.1_36602	1585	98.123	1545	22	5	1	1541	44	1585	0	2687	protein STRICTOSIDINE SYNTHASE-LIKE 2
OCV4_c23642	0.000344854	0.00124543	-2.1282	0.594628	2.95541	1.50942	0.164328	0.0239792	0.366046	0.366046	OCV4_c23642	1489	lcl|NC_044913.1_mrna_XM_031085434.1_54724	1586	97.935	775	14	2	1	775	61	833	0	1341	thioredoxin-like fold domain-containing protein MRL7L, chloroplastic, transcript variant X1
OCV4_c23676	2.54795e-05	0.000114526	-3.36032	0.798079	1.31446	3.72583	0.130891	0.291992	0.824503	0.824503	OCV4_c23676	824	lcl|NC_044909.1_mrna_XM_031067017.1_31899	627	90.039	512	37	9	162	669	90	591	0	654	protein DMP2-like
OCV4_c23754	1.24768e-05	5.95337e-05	-3.31869	0.759585	0.966199	3.43571	0.0441637	0.120331	0.821291	0.821291	OCV4_c23754	553	lcl|NC_044909.1_mrna_XM_031118313.1_34163	1588	97.312	186	5	0	1	186	221	406	2.56e-85	316	probable mannitol dehydrogenase
OCV4_c23814	0.00017189	0.000658246	-1.78693	0.475614	3.21795	1.17438	0.0670536	0.203492	0.27226	0.27226	OCV4_c23814	1109	lcl|NC_044909.1_mrna_XM_031118023.1_34419	2744	87.545	1116	126	6	1	1109	298	1407	0	1279	probable receptor-like protein kinase At5g24010, transcript variant X1
OCV4_c23855	0.0102311	0.0265079	-1.63911	0.638304	2.63924	0.963514	0.126724	0.0701575	0.484424	0.484424	OCV4_c23855	572	lcl|NW_022154714.1_mrna_XM_031093302.1_63261	1912	99.25	400	3	0	30	429	892	1291	0	723	lysosomal Pro-X carboxypeptidase-like
OCV4_c23894	6.07037e-09	4.91995e-08	-2.8581	0.491521	3.25338	2.66718	0.100841	0.169855	0.261549	0.261549	OCV4_c23894	567	lcl|NC_044909.1_mrna_XM_031118564.1_33672	2806	99.148	352	3	0	216	567	2558	2207	0	634	G-type lectin S-receptor-like serine/threonine-protein kinase LECRK1, transcript variant X2
OCV4_c23949	5.76129e-22	1.66346e-20	-6.05664	0.628693	2.33517	11.0781	0.00243292	0.0891399	0.590449	0.590449	OCV4_c23949	1843	lcl|NC_044905.1_mrna_XM_031097731.1_9506	1871	99.1	1778	14	2	1	1778	1776	1	0	3193	cytochrome P450 94B3-like
OCV4_c24188	0.00194006	0.00596957	-3.06582	0.989211	2.50038	3.99402	0.159114	1.30869	0.531725	1.30869	OCV4_c24188	2381	lcl|NC_044911.1_mrna_XM_031072682.1_42243	2320	98.713	2253	28	1	16	2268	1	2252	0	4004	sodium/calcium exchanger NCL2-like
OCV4_c24205	1.88828e-29	8.894e-28	-2.96933	0.263519	5.06709	2.7284	0.0167161	0.087447	0.0561848	0.087447	OCV4_c24205	1945	lcl|NC_044910.1_mrna_XM_031069596.1_37386	2596	98.518	742	4	1	1058	1799	1594	860	0	1303	putative elongation factor TypA-like SVR3, chloroplastic
OCV4_c24251	7.1805e-09	5.75716e-08	-4.30685	0.744274	1.46028	5.64487	0.0200837	0.0801396	0.810832	0.810832	OCV4_c24251	538	lcl|NC_044904.1_mrna_XM_031108427.1_2600	1175	100	66	0	0	473	538	724	659	5.83e-27	122	tropinone reductase homolog At2g29170-like
OCV4_c24443	0.000595737	0.00204322	-2.82284	0.822136	1.40687	2.78568	0.196963	0.29697	0.816898	0.816898	OCV4_c24443	1111	lcl|NC_044905.1_mrna_XM_031095976.1_6914	994	96.296	54	1	1	1058	1111	336	388	4.5e-16	87.9	uncharacterized LOC115975264
OCV4_c24471	6.55386e-07	3.92443e-06	-3.9951	0.803175	1.30441	5.56237	0.0292921	0.938344	0.82511	0.938344	OCV4_c24471	405	lcl|NC_044912.1_ncrna_XR_004084948.1_45867	636	81.982	111	14	3	1	105	67	177	4.39e-17	89.8	uncharacterized LOC115959648
OCV4_c24504	2.75465e-05	0.000122947	-3.22222	0.768502	1.88694	3.49074	0.158024	0.311892	0.727868	0.727868	OCV4_c24504	1114	lcl|NC_044905.1_mrna_XM_031075041.1_6857	958	90.312	640	31	11	111	727	958	327	0	809	2-keto-3-deoxy-L-rhamnonate aldolase-like
OCV4_c24517	1.05762e-10	1.06535e-09	-4.33423	0.671091	2.4409	6.11565	0.1228	0.477196	0.552745	0.552745	OCV4_c24517	628	lcl|NC_044911.1_mrna_XM_031076468.1_41774	882	99.511	614	2	1	1	614	613	1	0	1116	uncharacterized LOC115958104
OCV4_c24522	5.43857e-09	4.44069e-08	-4.32694	0.741783	1.47032	5.69348	0.0158032	0.0801427	0.809559	0.809559	OCV4_c24522	933	lcl|NC_044908.1_mrna_XM_031113350.1_27830	1825	100	50	0	0	884	933	1481	1432	8.09e-18	93.5	triose phosphate/phosphate translocator, chloroplastic, transcript variant X2
OCV4_c24571	7.05735e-51	1.05872e-48	-7.33867	0.489159	2.97619	16.1929	0.000958158	0.044161	0.357957	0.357957	OCV4_c24571	859	lcl|NC_044905.1_mrna_XM_031100096.1_7000	893	71.581	468	91	28	33	470	53	508	9.62e-17	89.8	uncharacterized LOC115978069
OCV4_c24575	4.71282e-07	2.89124e-06	-3.80712	0.755734	1.21041	4.47729	0.0279828	0.133306	0.828718	0.828718	OCV4_c24575	1321	lcl|NC_044914.1_mrna_XM_031089052.1_55299	2666	92.804	1084	32	8	1	1068	21	1074	0	1533	myb family transcription factor PHL6-like, transcript variant X2
OCV4_c24617	6.69921e-06	3.35686e-05	-3.43531	0.762889	1.02451	3.59963	0.0478161	0.0262128	0.825184	0.825184	OCV4_c24617	734	lcl|NC_044908.1_mrna_XM_031113350.1_27830	1825	100	33	0	0	1	33	788	756	1.78e-08	62.1	triose phosphate/phosphate translocator, chloroplastic, transcript variant X2
OCV4_c24671	0.00244247	0.00734908	-2.24812	0.741862	2.607	2.17665	0.321038	0.5045	0.495111	0.5045	OCV4_c24671	2187	lcl|NC_044908.1_mrna_XM_031115512.1_26702	1611	98.438	768	12	0	151	918	1611	844	0	1352	aromatic aminotransferase ISS1, transcript variant X1
OCV4_c24753	9.04216e-11	9.18597e-10	-3.15511	0.486737	3.72821	3.27071	0.0710747	0.284295	0.164086	0.284295	OCV4_c24753	2052	lcl|NC_044910.1_mrna_XM_031069597.1_38333	2011	98.544	1992	25	3	61	2052	2011	24	0	3517	adenine/guanine permease AZG1-like
OCV4_c24799	9.95056e-06	4.83244e-05	-3.94824	0.893621	2.12805	5.63485	0.0400359	1.1578	0.661216	1.1578	OCV4_c24799	1494	lcl|NC_044914.1_mrna_XM_031087004.1_57586	1669	98.193	1494	27	0	1	1494	125	1618	0	2623	la-related protein 6C
OCV4_c24880	0.0186217	0.0447977	-2.25501	0.958348	1.32145	2.62764	0.395373	0.982273	0.824056	0.982273	OCV4_c24880	1408	lcl|NC_044909.1_mrna_XM_031117639.1_35094	1358	97.225	865	2	1	501	1365	516	1358	0	1445	IMPACT family member in pol 5'region, transcript variant X1
OCV4_c24944	4.95247e-10	4.60027e-09	-5.90467	0.949212	4.86592	11.5407	0.120961	1.23054	0.0639507	1.23054	OCV4_c24944	1045	lcl|NC_044908.1_mrna_XM_031112127.1_30691	1315	88.214	840	81	8	1	824	214	1051	0	994	agglutinin, transcript variant X1
OCV4_c25072	9.22215e-05	0.000371488	-3.34448	0.855324	2.46973	4.23356	0.0777413	1.01963	0.542521	1.01963	OCV4_c25072	1392	lcl|NC_044907.1_mrna_XM_031111294.1_23543	1366	98.291	1346	10	2	1	1334	22	1366	0	2346	transcription factor JUNGBRUNNEN 1-like
OCV4_c25142	1.91014e-54	3.22912e-52	-2.67655	0.172255	5.79924	2.17167	0.00634926	0.02177	0.0381585	0.0381585	OCV4_c25142	653	lcl|NC_044911.1_mrna_XM_031075851.1_44147	2007	95.51	490	14	6	117	600	1520	2007	0	776	malate dehydrogenase
OCV4_c2516	1.04905e-16	1.94181e-15	-2.4609	0.296526	4.2108	1.90757	0.0271035	0.0863534	0.104788	0.104788	OCV4_c2516	1661	lcl|NC_044914.1_mrna_XM_031087849.1_58120	1612	95.767	1559	40	13	7	1545	1598	46	0	2538	uncharacterized LOC115968452
OCV4_c25268	3.16052e-08	2.32636e-07	-6.48381	1.17199	3.68307	14.2602	0.0116037	2.04874	0.171281	2.04874	OCV4_c25268	832	lcl|NC_044914.1_mrna_XM_031088778.1_56986	483	80.235	425	78	5	129	550	38	459	1.41e-84	315	pathogenesis-related protein 1-like
OCV4_c25284	9.88402e-22	2.80462e-20	-4.50341	0.470178	4.6703	6.34949	0.0490699	0.282531	0.0731255	0.282531	OCV4_c25284	747	lcl|NC_044908.1_mrna_XM_031112515.1_30917	853	99.195	745	6	0	3	747	1	745	0	1345	uncharacterized LOC115988886
OCV4_c25316	1.06239e-06	6.12224e-06	-2.36089	0.483816	6.53827	1.95303	0.00276117	0.348356	0.0310022	0.348356	OCV4_c25316	944	lcl|NC_044913.1_mrna_XM_031084511.1_52208	990	98.57	909	13	0	36	944	26	934	0	1616	protein C2-DOMAIN ABA-RELATED 4-like, transcript variant X2
OCV4_c25354	2.15426e-06	1.1757e-05	-3.60164	0.760098	1.10767	4.1943	0.038149	0.340304	0.828474	0.828474	OCV4_c25354	978	lcl|NC_044905.1_mrna_XM_031095207.1_5846	4406	91.875	320	14	3	658	977	1128	821	3.41e-121	436	DEAD-box ATP-dependent RNA helicase 42, transcript variant X4
OCV4_c25498	1.7913e-07	1.17507e-06	-3.23749	0.620234	4.1626	3.60603	0.0480055	0.52903	0.109331	0.52903	OCV4_c25498	723	lcl|NC_044915.1_ncrna_XR_004087163.1_61022	776	97.21	466	10	2	23	487	776	313	0	785	uncharacterized LOC115970858
OCV4_c25505	6.54251e-14	9.34626e-13	-2.13961	0.285405	6.45525	1.47113	0.0022224	0.119962	0.0314276	0.119962	OCV4_c25505	747	lcl|NC_044909.1_mrna_XM_031117525.1_31562	660	99.094	662	4	2	57	718	660	1	0	1194	ferredoxin C 1, chloroplastic
OCV4_c25509	3.20777e-17	6.27162e-16	-5.85743	0.694112	3.39472	10.871	0.114315	0.608372	0.224706	0.608372	OCV4_c25509	1990	lcl|NC_044909.1_mrna_XM_031117613.1_32777	2535	80.913	241	44	2	118	357	589	828	2.17e-46	189	protein SIEVE ELEMENT OCCLUSION B-like
OCV4_c25555	9.60861e-28	4.09178e-26	-2.52611	0.231402	5.55449	1.97862	0.00639049	0.0739298	0.0425827	0.0739298	OCV4_c25555	1823	lcl|NC_044904.1_mrna_XM_031102428.1_1415	1981	97.299	1814	38	1	10	1823	114	1916	0	3077	magnesium transporter MRS2-11, chloroplastic, transcript variant X1
OCV4_c25572	1.16924e-27	4.95653e-26	-1.71073	0.156967	6.12816	0.906917	0.00297211	0.0331943	0.0339858	0.0339858	OCV4_c25572	1556	lcl|NC_044909.1_mrna_XM_031068207.1_31409	1207	98.923	1207	13	0	156	1362	1207	1	0	2163	chlorophyllase-2, chloroplastic
OCV4_c2570	4.64237e-20	1.1535e-18	-2.1991	0.239762	4.69959	1.51257	0.0145999	0.0625929	0.0716286	0.0716286	OCV4_c2570	1747	lcl|NC_044908.1_mrna_XM_031116262.1_25426	1717	98.54	1712	14	5	43	1747	1	1708	0	3027	nuclear transcription factor Y subunit A-3-like, transcript variant X1
OCV4_c25715	6.4148e-16	1.11267e-14	-2.41016	0.298244	4.9488	1.8494	0.0109388	0.122485	0.060576	0.122485	OCV4_c25715	769	lcl|NC_044910.1_mrna_XM_031070964.1_38152	1237	98.44	769	9	1	1	769	58	823	0	1358	protein LURP-one-related 8-like
OCV4_c25722	2.37398e-28	1.05011e-26	-7.66568	0.694177	3.74034	18.2071	0.0564177	0.666404	0.162202	0.666404	OCV4_c25722	612	lcl|NC_044905.1_mrna_XM_031075302.1_11009	651	80.872	596	81	19	32	612	607	30	5.83e-122	438	umecyanin-like
OCV4_c25853	5.75717e-08	4.08817e-07	-2.96885	0.547133	3.49901	3.00344	0.16913	0.279902	0.203598	0.279902	OCV4_c25853	2434	lcl|NC_044905.1_mrna_XM_031095169.1_5797	1088	98.422	697	5	3	1650	2342	394	1088	0	1221	peptidyl-prolyl cis-trans isomerase FKBP18, chloroplastic, transcript variant X1
OCV4_c25868	7.4274e-06	3.69593e-05	-3.75911	0.83889	1.97599	5.08376	0.0432288	1.01238	0.705229	1.01238	OCV4_c25868	1030	lcl|NC_044907.1_mrna_XM_031106253.1_23159	1084	100	50	0	0	1	50	396	445	8.96e-18	93.5	glutathione S-transferase U19-like
OCV4_c25901	1.60066e-20	4.1048e-19	-2.46891	0.265872	4.57855	1.83455	0.0278917	-0.0205235	0.0781403	0.0781403	OCV4_c25901	1213	lcl|NC_044905.1_mrna_XM_031097721.1_9498	1689	100	472	0	0	1	472	806	1277	0	872	protease HtpX homolog, transcript variant X4
OCV4_c25907	4.86806e-06	2.49791e-05	-1.64962	0.360936	3.71817	0.899654	0.0297499	0.0743512	0.165662	0.165662	OCV4_c25907	1075	lcl|NC_044915.1_mrna_XM_031092848.1_60465	1083	95.252	1053	28	7	1	1047	1037	1	0	1657	uncharacterized LOC115972529
OCV4_c25935	1.97058e-13	2.68221e-12	-4.90896	0.667815	2.28928	7.61945	0.0622623	0.425357	0.606702	0.606702	OCV4_c25935	988	lcl|NC_044911.1_mrna_XM_031073216.1_43713	2766	98.096	998	8	2	1	988	50	1046	0	1729	U-box domain-containing protein 33-like, transcript variant X2
OCV4_c25960	0.00338647	0.00985047	-3.31185	1.13021	2.80432	4.82335	0.0569037	1.85916	0.425378	1.85916	OCV4_c25960	2310	lcl|NC_044909.1_mrna_XM_031117645.1_35326	2372	98.775	2286	21	3	1	2279	87	2372	0	4063	sulfate transporter 2.1
OCV4_c26088	1.8524e-07	1.21175e-06	-3.93183	0.754153	1.27277	4.94702	0.0263802	0.360165	0.82674	0.82674	OCV4_c26088	438	lcl|NC_044905.1_ncrna_XR_004088531.1_11638	398	97.739	398	9	0	8	405	1	398	0	689	uncharacterized LOC115977349
OCV4_c26204	1.82516e-52	2.90138e-50	-5.55377	0.364343	4.76697	9.4126	0.0630848	0.136033	0.0683581	0.136033	OCV4_c26204	681	lcl|NC_044911.1_mrna_XM_031075823.1_40615	628	99.148	587	5	0	1	587	42	628	0	1064	uncharacterized LOC115957550
OCV4_c26210	6.75206e-07	4.02963e-06	-3.82405	0.76968	1.54837	4.54617	0.0902766	0.108683	0.798334	0.798334	OCV4_c26210	2177	lcl|NC_044907.1_mrna_XM_031107369.1_22840	4709	97.681	345	8	0	949	1293	4203	3859	4.31e-168	593	receptor-like protein 9DC3, transcript variant X3
OCV4_c26276	2.09583e-24	7.26155e-23	-2.2593	0.221617	4.99446	1.59027	0.0114077	0.0622636	0.058826	0.0622636	OCV4_c26276	1642	lcl|NC_044904.1_mrna_XM_031098913.1_870	1589	97.882	1558	26	4	15	1566	1557	1	0	2700	F-box/kelch-repeat protein At2g44130-like
OCV4_c26318	3.23664e-09	2.71773e-08	-3.12098	0.52727	4.03955	3.25577	0.169237	0.247784	0.122261	0.247784	OCV4_c26318	2631	lcl|NC_044906.1_mrna_XM_031101601.1_13665	3484	97.278	1506	26	11	1	1499	1987	3484	0	2540	lysine-specific demethylase JMJ25, transcript variant X3
OCV4_c26323	5.85649e-63	1.37115e-60	-3.29337	0.196642	5.46326	3.2986	0.0134107	0.0424857	0.0445917	0.0445917	OCV4_c26323	1467	lcl|NC_044908.1_mrna_XM_031113471.1_30265	1470	99.446	1445	6	2	25	1467	1470	26	0	2623	probable pyruvate, phosphate dikinase regulatory protein, chloroplastic
OCV4_c26444	1.93115e-37	1.45437e-35	-2.80981	0.219734	5.06338	2.38065	0.016109	-0.000920072	0.0563158	0.0563158	OCV4_c26444	1617	lcl|NC_044907.1_mrna_XM_031110235.1_21114	1199	98.002	1201	13	4	62	1253	1	1199	0	2078	probable plastid-lipid-associated protein 11, chloroplastic, transcript variant X1
OCV4_c26472	5.82056e-14	8.37634e-13	-1.66321	0.221406	6.63026	0.888709	0.00172901	0.0718019	0.03063	0.0718019	OCV4_c26472	2459	lcl|NC_044907.1_mrna_XM_031110142.1_24812	2532	98.957	2396	15	7	67	2458	1	2390	0	4277	YTH domain-containing protein ECT2, transcript variant X3
OCV4_c26504	9.69509e-09	7.64083e-08	-2.31421	0.403456	5.37083	1.80201	0.00822366	0.235941	0.0468585	0.235941	OCV4_c26504	1088	lcl|NC_044905.1_mrna_XM_031099241.1_11773	967	98.557	970	5	4	87	1051	1	966	0	1707	CASP-like protein 2C1
OCV4_c2663	0.000223543	0.000836751	-1.70003	0.460612	3.729	1.12162	0.0378933	0.280351	0.163963	0.280351	OCV4_c2663	2839	lcl|NC_044915.1_mrna_XM_031090006.1_60663	2856	98.056	2263	41	1	358	2620	597	2856	0	3941	uncharacterized LOC115970366
OCV4_c26699	3.73692e-11	3.97157e-10	-1.62465	0.245632	6.49478	0.864246	0.00224852	0.0882542	0.0312143	0.0882542	OCV4_c26699	942	lcl|NC_044909.1_mrna_XM_031117743.1_31523	890	97.417	813	6	4	58	856	812	1	0	1371	uncharacterized protein YwkD
OCV4_c26791	1.08751e-08	8.51441e-08	-2.39753	0.419406	4.44104	1.93552	0.0337555	0.230096	0.0867164	0.230096	OCV4_c26791	1759	lcl|NC_044912.1_mrna_XM_031077605.1_49853	2445	99.596	1733	6	1	27	1759	98	1829	0	3162	pentatricopeptide repeat-containing protein At5g48730, chloroplastic, transcript variant X1
OCV4_c26955	1.71516e-53	2.82275e-51	-2.36372	0.153518	6.27299	1.69669	0.00267936	0.0229934	0.0326725	0.0326725	OCV4_c26955	1919	lcl|NC_044913.1_mrna_XM_031082534.1_51411	1988	98.541	1919	12	8	1	1919	71	1973	0	3374	LON peptidase N-terminal domain and RING finger protein 3, transcript variant X1
OCV4_c27008	7.1603e-18	1.49e-16	-1.72736	0.200568	5.17076	0.939726	0.00765791	0.0480897	0.0526835	0.0526835	OCV4_c27008	1505	lcl|NC_044912.1_mrna_XM_031077166.1_45728	1682	97.154	1511	33	4	3	1505	154	1662	0	2580	uncharacterized LOC115958900
OCV4_c27233	0.000492685	0.00172078	-1.53206	0.439653	3.53777	0.936116	0.0863755	0.203567	0.1964	0.203567	OCV4_c27233	1252	lcl|NC_044912.1_mrna_XM_031079136.1_47857	1165	98.089	1099	19	2	155	1252	1165	68	0	1917	ethylene-responsive transcription factor 2-like
OCV4_c27297	4.74439e-07	2.90934e-06	-3.76986	0.748527	2.04718	4.54777	0.154616	0.200654	0.685823	0.685823	OCV4_c27297	938	lcl|NC_044908.1_ncrna_XR_004092481.1_28249	1047	98.272	926	15	1	1	926	123	1047	0	1631	uncharacterized LOC115992340
OCV4_c27394	1.25604e-39	1.06976e-37	-4.45329	0.338064	5.17054	6.08669	0.029512	0.141919	0.0526906	0.141919	OCV4_c27394	846	lcl|NC_044914.1_mrna_XM_031088192.1_57115	783	99.107	784	6	1	13	796	1	783	0	1410	uncharacterized LOC115968710
OCV4_c27538	1.60541e-06	8.97246e-06	-2.79642	0.582873	3.03858	2.75367	0.0733007	0.43631	0.334144	0.43631	OCV4_c27538	511	lcl|NC_044911.1_mrna_XM_031072498.1_41986	1129	99.609	511	2	0	1	511	460	970	0	933	squamosa promoter-binding protein 1-like
OCV4_c27737	1.93507e-06	1.06595e-05	-1.90023	0.3992	3.65304	1.10623	0.0628124	-0.0341042	0.176229	0.176229	OCV4_c27737	1112	lcl|NC_044906.1_mrna_XM_031101110.1_15381	1096	99.266	1090	8	0	23	1112	1	1090	0	1973	vacuolar iron transporter 1-like, transcript variant X1
OCV4_c27775	7.93124e-15	1.2414e-13	-5.34767	0.688363	1.98069	8.84298	0.00676087	0.322875	0.704005	0.704005	OCV4_c27775	554	lcl|NC_044914.1_mrna_XM_031086888.1_56663	514	98.778	491	6	0	1	491	24	514	0	881	S-protein homolog 5-like
OCV4_c27974	0.00554699	0.0153573	-1.84751	0.666148	2.50348	1.12529	0.13499	-0.00835738	0.530639	0.530639	OCV4_c27974	1005	lcl|NC_044914.1_mrna_XM_031088681.1_58419	779	97.5	760	16	1	192	948	1	760	0	1297	dirigent protein 22-like
OCV4_c28037	1.40818e-27	5.94241e-26	-6.43919	0.591742	2.52645	12.5532	0.0026132	0.140239	0.522624	0.522624	OCV4_c28037	603	lcl|NC_044910.1_mrna_XM_031068603.1_36897	1250	93.494	415	21	5	189	598	1250	837	3.2e-174	612	glucan endo-1,3-beta-glucosidase, basic isoform-like
OCV4_c28171	6.73646e-12	7.78008e-11	-1.67894	0.244631	5.4153	0.917463	0.00729303	0.0824736	0.0457373	0.0824736	OCV4_c28171	1774	lcl|NC_044912.1_mrna_XM_031077602.1_46100	849	93.363	663	5	8	444	1105	225	849	0	944	auxin-responsive protein SAUR32
OCV4_c28185	1.14568e-06	6.56838e-06	-3.69144	0.758804	1.15257	4.42362	0.0345659	0.384943	0.82911	0.82911	OCV4_c28185	903	lcl|NC_044907.1_mrna_XM_031108506.1_22700	1551	97.461	906	20	1	1	903	48	953	0	1550	anthocyanidin 3-O-glucosyltransferase 2-like
OCV4_c28235	5.65811e-22	1.63536e-20	-2.75943	0.286379	4.33226	2.36426	0.0284455	0.0714702	0.0945742	0.0945742	OCV4_c28235	1921	lcl|NC_044911.1_mrna_XM_031072557.1_42517	2195	99.479	1921	8	2	2	1921	37	1956	0	3493	uncharacterized LOC115954646, transcript variant X1
OCV4_c28270	0.00120264	0.00388448	-2.5684	0.793145	1.64408	2.55886	0.161991	0.562827	0.781626	0.781626	OCV4_c28270	1387	lcl|NC_044908.1_mrna_XM_031116079.1_30400	1966	98.995	199	2	0	1189	1387	1736	1934	3.9e-97	357	(E,E)-alpha-farnesene synthase-like
OCV4_c28360	3.45766e-05	0.000151367	-3.38235	0.816792	1.68053	4.23267	0.06042	0.940303	0.774505	0.940303	OCV4_c28360	2175	lcl|NC_044909.1_mrna_XM_031117801.1_33863	1718	96.332	1363	41	2	517	1879	1598	245	0	2272	cytochrome P450 CYP736A12-like
OCV4_c28387	1.30218e-48	1.74736e-46	-2.88646	0.196997	6.23836	2.54607	0.00432641	0.0538853	0.0329595	0.0538853	OCV4_c28387	1650	lcl|NC_044915.1_mrna_XM_031091872.1_60765	1687	98.303	1650	22	6	1	1650	43	1686	0	2891	DAR GTPase 3, chloroplastic, transcript variant X1
OCV4_c28429	3.743e-23	1.17864e-21	-6.15193	0.620741	2.38282	11.4102	0.00452121	0.0658409	0.573458	0.573458	OCV4_c28429	1611	lcl|NC_044905.1_mrna_XM_031096121.1_7108	1908	99.503	1611	8	0	1	1611	1889	279	0	2935	aluminum-activated malate transporter 9-like
OCV4_c28483	6.04783e-06	3.0584e-05	-3.23525	0.715018	4.1993	3.75355	0.0646185	0.702258	0.105846	0.702258	OCV4_c28483	668	lcl|NC_044905.1_mrna_XM_031100042.1_5105	657	97.398	615	5	3	1	615	54	657	0	1042	protein RADIALIS-like 6
OCV4_c28512	2.2517e-09	1.93097e-08	-2.0812	0.348113	4.05872	1.41143	0.0616567	0.0783501	0.120118	0.120118	OCV4_c28512	1282	lcl|NC_044911.1_mrna_XM_031077053.1_43824	1159	97.816	412	2	2	43	448	1	411	0	704	(+)-neomenthol dehydrogenase-like, transcript variant X1
OCV4_c28527	3.25873e-22	9.6123e-21	-4.02247	0.415027	4.63247	5.06077	0.0349655	0.223405	0.0751314	0.223405	OCV4_c28527	1309	lcl|NC_044906.1_mrna_XM_031104807.1_16352	1294	99.369	1267	8	0	43	1309	1294	28	0	2296	uncharacterized LOC115982261
OCV4_c28629	7.82898e-12	8.96599e-11	-4.78434	0.699297	2.42228	7.23452	0.174149	0.28528	0.559375	0.559375	OCV4_c28629	902	lcl|NC_044913.1_mrna_XM_031082593.1_51265	3090	99.177	851	6	1	51	900	2101	2951	0	1537	ABC transporter A family member 12-like, transcript variant X2
OCV4_c28632	2.11197e-10	2.05813e-09	-4.31747	0.679598	3.39256	6.14638	0.156839	0.535942	0.225195	0.535942	OCV4_c28632	908	lcl|NC_044915.1_mrna_XM_031090581.1_62864	910	99.438	534	2	1	375	908	370	902	0	968	beta-carotene isomerase D27, chloroplastic
OCV4_c28643	9.41125e-27	3.77503e-25	-2.21049	0.206448	5.83036	1.51702	0.00490089	0.0590302	0.0376846	0.0590302	OCV4_c28643	1429	lcl|NC_044907.1_mrna_XM_031106063.1_22297	1278	97.887	1278	11	2	10	1271	1278	1	0	2196	uncharacterized LOC115983391
OCV4_c28697	8.63992e-07	5.05442e-06	-3.74429	0.760983	1.179	4.35016	0.0395413	0.140778	0.829101	0.829101	OCV4_c28697	409	lcl|NC_044910.1_mrna_XM_031069763.1_38617	1592	97.311	409	8	2	1	409	1157	1562	0	699	lactosylceramide 4-alpha-galactosyltransferase-like
OCV4_c28776	9.96458e-24	3.25878e-22	-5.51698	0.549392	3.4344	9.3885	0.236603	0.0851048	0.216144	0.216144	OCV4_c28776	633	lcl|NC_044913.1_mrna_XM_031084558.1_50602	935	96.094	640	13	3	1	633	280	914	0	1051	uncharacterized LOC115965358
OCV4_c28797	0.00600124	0.0164715	-3.92721	1.42926	3.36414	7.07824	0.0730181	2.99117	0.231847	2.99117	OCV4_c28797	851	lcl|NC_044911.1_mrna_XM_031076043.1_43862	803	98.861	790	8	1	1	789	14	803	0	1410	BON1-associated protein 2
OCV4_c28864	0.00561176	0.0155121	-1.81801	0.656404	3.74294	1.50858	0.051664	0.594636	0.161802	0.594636	OCV4_c28864	2049	lcl|NC_044914.1_mrna_XM_031088878.1_57676	2087	98.913	2024	17	4	1	2021	66	2087	0	3613	protein JINGUBANG-like
OCV4_c28935	0.00717943	0.0193354	-1.96582	0.731222	2.22634	1.44025	0.17343	0.177716	0.6286	0.6286	OCV4_c28935	2311	lcl|NC_044915.1_mrna_XM_031090758.1_59919	1660	98.947	285	3	0	2027	2311	426	142	4.75e-143	510	RGG repeats nuclear RNA binding protein A
OCV4_c28970	6.29732e-06	3.1731e-05	-3.26052	0.721968	2.19242	3.76468	0.14174	0.577496	0.640117	0.640117	OCV4_c28970	1287	lcl|NC_044909.1_mrna_XM_031118844.1_35518	1532	92.35	1281	79	9	1	1279	38	1301	0	1836	putative F-box protein At1g65770
OCV4_c29207	0.00166978	0.00521483	-1.70367	0.541979	4.39619	1.22324	0.0678534	0.372758	0.0898306	0.372758	OCV4_c29207	1427	lcl|NC_044912.1_mrna_XM_031079749.1_45902	3536	99.643	560	2	0	194	753	3536	2977	0	1024	DNA-binding protein SMUBP-2
OCV4_c29666	1.92884e-07	1.25788e-06	-1.59508	0.306388	4.16017	0.858394	0.0312429	0.087646	0.109568	0.109568	OCV4_c29666	1616	lcl|NC_044908.1_mrna_XM_031112311.1_30940	1886	96.469	623	9	4	76	697	1	611	0	1016	organic cation/carnitine transporter 7
OCV4_c29999	8.32367e-07	4.88524e-06	-2.62466	0.532642	3.05884	2.0725	0.0989499	-0.0916408	0.326611	0.326611	OCV4_c29999	1142	lcl|NC_044906.1_mrna_XM_031104492.1_15980	771	98.507	402	6	0	702	1103	431	30	0	710	peptidyl-prolyl cis-trans isomerase FKBP19, chloroplastic, transcript variant X2
OCV4_c30023	6.35432e-13	8.20213e-12	-1.51978	0.211296	5.19431	0.703463	0.0150416	-0.00186461	0.0519276	0.0519276	OCV4_c30023	2504	lcl|NC_044905.1_mrna_XM_031099020.1_11376	2091	99.133	1960	15	1	547	2504	92	2051	0	3524	APO protein 2, chloroplastic, transcript variant X1
OCV4_c3003	8.41098e-32	4.62323e-30	-3.462	0.295009	4.84579	3.70007	0.0228277	0.107718	0.0648123	0.107718	OCV4_c3003	1936	lcl|NC_044907.1_mrna_XM_031111613.1_22170	1854	98.572	1821	25	1	117	1936	1854	34	0	3229	xylulose 5-phosphate/phosphate translocator, chloroplastic
OCV4_c30061	0.0125745	0.0318249	-1.5721	0.629949	2.69718	0.752336	0.130214	-0.116605	0.465039	0.465039	OCV4_c30061	3554	lcl|NC_044907.1_miscrna_XR_004090715.1_22251	2433	98.835	601	7	0	2307	2907	1311	711	0	1072	uncharacterized LOC115986403, transcript variant X2
OCV4_c30315	0.000199262	0.000752777	-2.89831	0.779126	1.35665	2.99251	0.0890711	0.501493	0.821485	0.821485	OCV4_c30315	1310	lcl|NC_044913.1_mrna_XM_031082783.1_53577	1799	100	75	0	0	440	514	1178	1104	1.45e-31	139	calreticulin-3-like, transcript variant X1
OCV4_c30493	3.34301e-09	2.80284e-08	-4.19672	0.709649	5.28831	5.88807	0.0275082	0.727894	0.0490994	0.727894	OCV4_c30493	1231	lcl|NC_044911.1_mrna_XM_031076127.1_44110	1745	94.667	675	32	3	67	740	1745	1074	0	1044	arginase 1, mitochondrial, transcript variant X2
OCV4_c30859	3.02915e-05	0.000134129	-2.49084	0.597142	3.6396	1.9845	0.356384	-0.202355	0.178484	0.178484	OCV4_c30859	2446	lcl|NC_044905.1_mrna_XM_031093284.1_4496	1586	99.725	727	2	0	13	739	96	822	0	1332	branched-chain-amino-acid aminotransferase 5, chloroplastic-like
OCV4_c31015	3.17548e-10	3.01778e-09	-1.83875	0.292331	4.33524	1.1006	0.033841	0.074037	0.0943447	0.0943447	OCV4_c31015	2925	lcl|NC_044904.1_mrna_XM_031095113.1_368	1813	98.863	1583	16	1	641	2223	1581	1	0	2822	protein DETOXIFICATION 12-like
OCV4_c31099	0.000134697	0.000526444	-2.22834	0.583684	2.81439	1.55561	0.0895541	-0.00709469	0.421476	0.421476	OCV4_c31099	1119	lcl|NC_044912.1_mrna_XM_031077682.1_45925	1428	98.214	1064	9	5	56	1119	1428	375	0	1864	uncharacterized LOC115959331
OCV4_c31312	0.00174207	0.00541673	-2.95831	0.944841	1.53126	3.69674	0.360857	0.978231	0.80099	0.978231	OCV4_c31312	1202	lcl|NC_044905.1_mrna_XM_031099913.1_6533	1103	99.453	731	3	1	8	738	1	730	0	1327	glycolipid transfer protein 3
OCV4_c31316	4.83171e-10	4.49407e-09	-4.04275	0.649493	2.60866	5.40937	0.0779129	0.554849	0.494556	0.554849	OCV4_c31316	274	lcl|NC_044907.1_mrna_XM_031108305.1_21891	1095	98.54	274	4	0	1	274	412	139	3.14e-136	484	apoptosis-inducing factor homolog B-like
OCV4_c31324	2.13036e-06	1.16378e-05	-3.59425	0.758177	1.10398	3.87732	0.0338636	-0.0317044	0.828386	0.828386	OCV4_c31324	564	lcl|NC_044905.1_mrna_XM_031097334.1_8935	3858	95.05	202	7	1	135	333	3394	3595	9.41e-85	315	uncharacterized LOC115976186, transcript variant X2
OCV4_c31683	0.00351536	0.0101994	-1.59628	0.546923	2.93134	0.911216	0.0732027	0.110271	0.375484	0.375484	OCV4_c31683	1178	lcl|NC_044907.1_mrna_XM_031110597.1_20445	2177	94.225	329	15	1	297	621	1140	1468	4e-141	503	uncharacterized LOC115987126
OCV4_c32210	4.2234e-07	2.61218e-06	-3.84053	0.759208	1.22712	4.68163	0.0362465	0.284667	0.828348	0.828348	OCV4_c32210	3413	lcl|NC_044911.1_mrna_XM_031073433.1_40356	3222	99.379	3222	20	0	93	3314	1	3222	0	5840	disease resistance protein RPM1-like
OCV4_c32481	0.000939138	0.00309776	-1.711	0.517206	3.04032	0.977188	0.0677605	0.0559091	0.333493	0.333493	OCV4_c32481	1522	lcl|NC_044905.1_mrna_XM_031096118.1_7105	1567	97.895	95	2	0	1	95	1334	1240	2.79e-39	165	GDT1-like protein 1, chloroplastic, transcript variant X1
OCV4_c32758	2.16571e-10	2.10573e-09	-4.62165	0.727921	1.94513	6.5709	0.0815998	0.122153	0.713205	0.713205	OCV4_c32758	862	lcl|NC_044913.1_mrna_XM_031085385.1_51825	948	96.094	768	30	0	95	862	791	24	0	1290	oleosin 1-like
OCV4_c33103	3.58079e-10	3.37943e-09	-4.59283	0.732359	1.60327	6.40454	0.0154061	0.0799711	0.789119	0.789119	OCV4_c33103	2519	lcl|NC_044910.1_mrna_XM_031069025.1_38182	2352	99.66	2352	8	0	92	2443	1	2352	0	4300	uncharacterized LOC115951900
OCV4_c33216	6.39671e-06	3.21941e-05	-3.43049	0.760163	1.0221	3.57891	0.0417226	0.0188178	0.825048	0.825048	OCV4_c33216	939	lcl|NC_044908.1_mrna_XM_031117385.1_30873	2498	98.675	453	6	0	140	592	719	267	0	806	beta-amyrin synthase-like
OCV4_c3326	3.28736e-08	2.41528e-07	-2.93942	0.531983	3.50962	2.86069	0.222903	0.112895	0.201606	0.201606	OCV4_c3326	2551	lcl|NC_044905.1_mrna_XM_031095112.1_5739	1414	98.525	610	9	0	1736	2345	696	1305	0	1077	putative 12-oxophytodienoate reductase 11, transcript variant X1
OCV4_c33596	7.62614e-05	0.000311799	-3.04021	0.768534	0.826958	3.00135	0.0789725	0.206639	0.806995	0.806995	OCV4_c33596	3428	lcl|NC_044904.1_miscrna_XR_004090608.1_2734	2737	97.16	2535	58	3	1	2535	217	2737	0	4270	receptor-like protein kinase FERONIA
OCV4_c33749	0.000129874	0.000508947	-2.90396	0.758868	0.758832	2.60831	0.0662297	0.0317926	0.797591	0.797591	OCV4_c33749	1397	lcl|NC_044911.1_mrna_XM_031075259.1_43829	1076	100	50	0	0	1	50	316	267	1.22e-17	93.5	(+)-neomenthol dehydrogenase-like
OCV4_c33779	0.00783362	0.0208991	-1.89386	0.712203	2.31568	1.41463	0.163477	0.259799	0.597372	0.597372	OCV4_c33779	2810	lcl|NC_044906.1_mrna_XM_031104499.1_14899	5590	99.715	2810	8	0	1	2810	5361	2552	0	5149	myosin-9
OCV4_c33901	0.000250761	0.000929923	-1.5522	0.423925	3.74335	0.938448	0.0303122	0.239257	0.161739	0.239257	OCV4_c33901	915	lcl|NC_044913.1_mrna_XM_031082762.1_53309	1135	99.813	536	0	1	381	915	514	1049	0	983	formimidoyltransferase-cyclodeaminase
OCV4_c33985	2.22152e-06	1.2091e-05	-3.64516	0.770297	1.12943	4.13319	0.0611524	0.122629	0.828884	0.828884	OCV4_c33985	1288	lcl|NC_044910.1_mrna_XM_031070576.1_39206	1380	99.091	440	4	0	721	1160	941	1380	0	791	caffeic acid 3-O-methyltransferase-like
OCV4_c34717	1.61325e-07	1.06653e-06	-3.95207	0.754336	1.28289	4.78146	0.0272702	0.0924692	0.826265	0.826265	OCV4_c34717	460	lcl|NW_022154711.1_ncrna_XR_004087597.1_63248	737	90.159	315	31	0	1	315	423	737	9.41e-114	411	uncharacterized LOC115973041, transcript variant X2
OCV4_c35011	0.00414012	0.011804	-2.27569	0.793673	1.51944	2.09343	0.142114	0.532637	0.802762	0.802762	OCV4_c35011	384	lcl|NC_044904.1_mrna_XM_031112129.1_3245	3393	100	144	0	0	241	384	1	144	1.78e-70	267	phototropin-1, transcript variant X2
OCV4_c35153	0.00613467	0.0168002	-2.3012	0.839703	1.63592	1.67515	0.274486	-0.166369	0.783165	0.783165	OCV4_c35153	669	lcl|NC_044913.1_mrna_XM_031082248.1_50807	2299	79.025	472	80	17	58	515	2193	1727	6.77e-82	305	uncharacterized LOC115963291
OCV4_c35438	9.16175e-08	6.29333e-07	-4.03379	0.755023	1.32375	5.18434	0.0311853	0.347428	0.823904	0.823904	OCV4_c35438	898	lcl|NC_044905.1_mrna_XM_031094198.1_11689	2880	92.343	875	65	2	16	889	874	1	0	1328	glutamate receptor 2.8-like
OCV4_c35540	2.93812e-12	3.52574e-11	-4.22706	0.605539	2.95749	5.49275	0.184782	-0.0193605	0.365235	0.365235	OCV4_c35540	1210	lcl|NC_044907.1_mrna_XM_031111143.1_20908	1610	98.595	1210	17	0	1	1210	259	1468	0	2141	UPF0481 protein At3g47200-like, transcript variant X1
OCV4_c35543	3.4967e-05	0.000152844	-3.05943	0.739271	2.05959	3.28911	0.137571	0.463778	0.68221	0.68221	OCV4_c35543	1600	lcl|NC_044908.1_mrna_XM_031115228.1_25912	1888	94.858	914	41	3	646	1553	133	1046	0	1458	ABC transporter C family member 8-like, transcript variant X2
OCV4_c35570	1.92771e-05	8.86627e-05	-3.22638	0.755043	0.920041	3.33371	0.0378207	0.225746	0.817314	0.817314	OCV4_c35570	907	lcl|NC_044909.1_miscrna_XR_004093228.1_31668	2138	90.628	907	83	2	1	907	663	1567	0	1334	aldose 1-epimerase pseudogene
OCV4_c35593	3.55031e-06	1.8687e-05	-3.54794	0.765285	1.08082	4.19099	0.0507832	0.467487	0.827708	0.827708	OCV4_c35593	789	lcl|NC_044914.1_mrna_XM_031088989.1_55146	1853	75.793	599	112	19	204	788	865	286	8.15e-72	272	F-box/kelch-repeat protein At3g23880-like, transcript variant X1
OCV4_c35671	3.53649e-05	0.000154419	-3.26598	0.789677	1.29895	3.39089	0.109962	0.128669	0.825422	0.825422	OCV4_c35671	937	lcl|NC_044904.1_mrna_XM_031099747.1_1000	1504	100	76	0	0	364	439	456	381	2.86e-32	141	probable plastid-lipid-associated protein 12, chloroplastic, transcript variant X1
OCV4_c35709	1.80163e-11	1.97826e-10	-4.82802	0.718321	1.72086	7.01175	0.00778999	0.0157372	0.766187	0.766187	OCV4_c35709	402	lcl|NC_044905.1_mrna_XM_031096024.1_4915	2023	99.259	405	0	1	1	402	1061	1465	0	728	protein JINGUBANG
OCV4_c35752	1.33894e-08	1.0364e-07	-4.23746	0.745898	1.42558	5.4543	0.0196353	0.0647052	0.814911	0.814911	OCV4_c35752	1031	lcl|NC_044911.1_mrna_XM_031074703.1_40889	3357	87.864	1030	117	6	5	1029	1967	941	0	1203	receptor-like protein EIX2
OCV4_c35773	8.63673e-15	1.34655e-13	-5.3422	0.688617	1.97795	8.68867	0.00657159	0.152099	0.704719	0.704719	OCV4_c35773	1798	lcl|NC_044906.1_mrna_XM_031101791.1_14856	844	89.041	219	4	1	171	369	1	219	6.85e-66	254	ankyrin repeat-containing protein ITN1-like
OCV4_c35789	1.20597e-10	1.20696e-09	-4.68261	0.727274	1.64816	6.68473	0.0125432	0.120802	0.780848	0.780848	OCV4_c35789	1340	lcl|NC_044910.1_mrna_XM_031071891.1_36739	1424	98.845	433	5	0	908	1340	1	433	0	773	uncharacterized LOC115954037
OCV4_c35838	2.92695e-25	1.07679e-23	-6.22553	0.599521	3.54821	12.0585	0.126479	0.41266	0.194497	0.41266	OCV4_c35838	1642	lcl|NC_044911.1_miscrna_XR_004084404.1_44224	1465	95.898	1414	52	4	69	1478	53	1464	0	2340	stemmadenine O-acetyltransferase-like
OCV4_c35903	0.00152801	0.00481155	-2.15475	0.679881	2.44811	1.75918	0.143174	0.314686	0.550183	0.550183	OCV4_c35903	2327	lcl|NC_044914.1_mrna_XM_031086153.1_58448	3945	90.245	2327	227	0	1	2327	1329	3655	0	3330	uncharacterized LOC115967068
OCV4_c35910	2.75726e-17	5.4214e-16	-1.90507	0.225281	8.63702	1.14969	0.000297895	0.0758294	0.0511889	0.0758294	OCV4_c35910	1744	lcl|NC_044914.1_mrna_XM_031087662.1_57500	1408	98.838	1291	12	2	386	1674	1408	119	0	2298	probable carboxylesterase 12
OCV4_c3595	4.05103e-14	5.93712e-13	-2.16636	0.28658	4.27988	1.45155	0.0244254	0.030102	0.0987667	0.0987667	OCV4_c3595	3754	lcl|NC_044915.1_miscrna_XR_004087262.1_61335	1313	98.109	952	6	2	2722	3673	940	1	0	1652	protein LOW PSII ACCUMULATION 1, chloroplastic, transcript variant X4
OCV4_c35987	0.00236133	0.00713218	-3.50842	1.15387	3.08535	5.29041	0.0434399	1.95369	0.316932	1.95369	OCV4_c35987	1700	lcl|NC_044911.1_mrna_XM_031076079.1_41767	1840	98.693	1607	21	0	94	1700	1634	28	0	2852	(-)-germacrene D synthase-like
OCV4_c35998	0.000841305	0.00280482	-2.64579	0.792428	0.959236	2.33151	0.121172	0.168148	0.820741	0.820741	OCV4_c35998	557	lcl|NC_044913.1_ncrna_XR_004085776.1_51081	596	100	50	0	0	1	50	77	126	4.74e-18	93.5	uncharacterized LOC115963275
OCV4_c36017	1.58373e-07	1.04858e-06	-3.86169	0.736606	1.9202	5.12491	0.0624354	0.751447	0.71955	0.751447	OCV4_c36017	631	lcl|NC_044904.1_ncrna_XR_004092153.1_3732	1775	97.845	464	9	1	168	631	522	60	0	800	uncharacterized LOC115990586
OCV4_c36051	0.000299603	0.00109615	-2.88798	0.798745	1.67826	2.91104	0.182032	0.329118	0.774959	0.774959	OCV4_c36051	792	lcl|NC_044905.1_mrna_XM_031095890.1_6789	2838	100	98	0	0	589	686	901	998	1.42e-44	182	metal-nicotianamine transporter YSL1, transcript variant X2
OCV4_c36396	9.91542e-09	7.80458e-08	-4.27077	0.745054	1.44224	5.47209	0.0196423	-0.019339	0.813015	0.813015	OCV4_c36396	750	lcl|NC_044908.1_mrna_XM_031116680.1_25858	3363	93.333	750	50	0	1	750	1047	1796	0	1110	receptor-like protein 56, transcript variant X2
OCV4_c36428	5.44277e-07	3.29963e-06	-3.47043	0.692699	2.83231	4.18896	0.154866	0.564882	0.414494	0.564882	OCV4_c36428	1611	lcl|NC_044915.1_mrna_XM_031091644.1_60331	2489	98.82	1610	16	3	2	1611	674	2280	0	2868	guard cell S-type anion channel SLAC1
OCV4_c36935	6.87329e-08	4.82138e-07	-2.35855	0.437218	3.49418	1.88566	0.0822311	0.188804	0.204508	0.204508	OCV4_c36935	965	lcl|NC_044911.1_mrna_XM_031073020.1_43418	1958	90.64	406	1	2	560	965	412	44	9.08e-142	505	tobamovirus multiplication protein 1, transcript variant X1
OCV4_c37034	3.18103e-05	0.000140277	-3.26813	0.785589	1.26837	3.38689	0.098792	0.129565	0.826933	0.826933	OCV4_c37034	1020	lcl|NC_044906.1_mrna_XM_031102466.1_12984	2842	93.793	145	9	0	1	145	163	307	1.4e-55	219	G-type lectin S-receptor-like serine/threonine-protein kinase At4g27290
OCV4_c37185	3.8782e-05	0.000167924	-3.14689	0.764806	0.880296	3.03179	0.0641165	0.012041	0.813277	0.813277	OCV4_c37185	1206	lcl|NC_044914.1_mrna_XM_031086714.1_55633	3487	99.751	1206	3	0	1	1206	1858	653	0	2211	disease resistance protein RPP13-like
OCV4_c37416	5.7716e-09	4.69003e-08	-4.32597	0.742879	1.82894	5.8066	0.0858959	0.154613	0.741908	0.741908	OCV4_c37416	1928	lcl|NC_044908.1_mrna_XM_031112375.1_30987	1798	98.999	1798	18	0	68	1865	1798	1	0	3232	tyrosine decarboxylase 1-like
OCV4_c37641	9.17118e-08	6.29904e-07	-4.04949	0.757988	1.3316	5.23633	0.0384504	0.357559	0.823369	0.823369	OCV4_c37641	964	lcl|NC_044913.1_mrna_XM_031083905.1_52317	1848	86.224	392	54	0	554	945	7	398	7.27e-118	425	uncharacterized LOC115964636
OCV4_c38350	0.000343173	0.00123984	-2.83217	0.791037	1.7733	3.00989	0.183864	0.570568	0.754744	0.754744	OCV4_c38350	2613	lcl|NC_044905.1_mrna_XM_031095941.1_5449	2374	98.343	2353	39	0	228	2580	2353	1	0	4172	receptor protein kinase CLAVATA1-like
OCV4_c38555	1.17162e-06	6.70614e-06	-3.50701	0.72155	2.18925	4.31449	0.123196	0.657757	0.641184	0.657757	OCV4_c38555	855	lcl|NC_044907.1_ncrna_XR_004090169.1_23375	834	100	132	0	0	290	421	194	63	1.93e-63	244	uncharacterized LOC115983725, transcript variant X2
OCV4_c38593	2.54342e-06	1.37149e-05	-3.50474	0.744958	2.44674	4.35093	0.0897497	0.742695	0.55067	0.742695	OCV4_c38593	2509	lcl|NC_044912.1_mrna_XM_031078430.1_49371	2637	97.583	1241	28	2	1090	2330	1399	2637	0	2126	disease resistance protein RGA2-like, transcript variant X1
OCV4_c38716	0.00010323	0.000412271	-3.16231	0.814425	2.05767	3.41575	0.312159	0.207457	0.682774	0.682774	OCV4_c38716	3190	lcl|NC_044905.1_mrna_XM_031100067.1_7265	2043	99.486	1361	7	0	201	1561	2043	683	0	2475	putative laccase-9
OCV4_c39161	4.88936e-08	3.51025e-07	-1.76422	0.323397	3.95691	1.00347	0.0248189	0.0623316	0.132059	0.132059	OCV4_c39161	2256	lcl|NC_044906.1_mrna_XM_031105474.1_17102	2611	97.03	1246	37	0	1	1246	2593	1348	0	2109	LEAF RUST 10 DISEASE-RESISTANCE LOCUS RECEPTOR-LIKE PROTEIN KINASE-like 2.5, transcript variant X2
OCV4_c39232	1.89356e-05	8.72495e-05	-3.29281	0.769873	0.953259	3.53078	0.0688021	0.278686	0.820255	0.820255	OCV4_c39232	872	lcl|NC_044905.1_mrna_XM_031099760.1_4363	2498	100	161	0	0	1	161	1604	1444	1.49e-79	298	G-type lectin S-receptor-like serine/threonine-protein kinase At4g27290
OCV4_c39278	0.00144703	0.00458306	-2.37092	0.744378	2.29833	1.85864	0.227637	-0.0123084	0.603511	0.603511	OCV4_c39278	2260	lcl|NC_044914.1_mrna_XM_031087744.1_55056	985	99.6	500	1	1	1061	1559	486	985	0	911	peroxiredoxin Q, chloroplastic
OCV4_c39565	0.00106948	0.003488	-2.63428	0.8052	0.983098	2.29386	0.149969	0.115073	0.82255	0.82255	OCV4_c39565	852	lcl|NC_044905.1_mrna_XM_031095335.1_6030	1844	100	29	0	0	1	29	348	376	3.48e-06	54.7	aspartyl protease family protein At5g10770-like
OCV4_c4	1.77458e-06	9.84613e-06	-3.61902	0.757508	1.11636	3.9311	0.0320671	-0.0296853	0.82866	0.82866	OCV4_c4	1425	lcl|NC_044905.1_mrna_XM_031098812.1_11112	1218	96.844	602	16	1	53	651	1	602	0	1018	protein SRG1-like
OCV4_c41253	4.94305e-05	0.000209747	-2.74976	0.677564	2.49778	2.52319	0.156003	0.16254	0.532637	0.532637	OCV4_c41253	1670	lcl|NC_044910.1_mrna_XM_031069626.1_38573	3305	84.22	564	83	5	332	891	2409	2970	9.36e-154	545	probable LRR receptor-like serine/threonine-protein kinase At3g47570, transcript variant X3
OCV4_c41775	1.04673e-18	2.34095e-17	-2.75133	0.311589	5.89545	2.38745	0.00644418	0.139187	0.0367509	0.139187	OCV4_c41775	1021	lcl|NC_044914.1_mrna_XM_031086538.1_55742	942	99.141	931	7	1	66	995	3	933	0	1674	peptidyl-prolyl cis-trans isomerase FKBP13, chloroplastic
OCV4_c41845	0.0194088	0.0464238	-1.98975	0.851201	1.15275	1.55057	0.257704	0.195843	0.829111	0.829111	OCV4_c41845	1772	lcl|NC_044912.1_mrna_XM_031079507.1_48888	1059	96.97	165	5	0	1	165	266	102	4e-73	278	probable glutathione S-transferase
OCV4_c41889	4.14166e-06	2.15382e-05	-3.5092	0.762182	1.06145	3.82032	0.0444026	0.113081	0.826979	0.826979	OCV4_c41889	1577	lcl|NC_044910.1_mrna_XM_031069500.1_38425	1144	97.403	77	0	2	612	686	799	723	1.05e-28	130	ferritin-3, chloroplastic
OCV4_c41890	1.54823e-29	7.34176e-28	-3.76151	0.333305	6.50785	4.37799	0.00590849	0.16073	0.0311481	0.16073	OCV4_c41890	1786	lcl|NC_044908.1_mrna_XM_031116315.1_26684	1615	99.443	1617	7	1	41	1657	1615	1	0	2935	D-glycerate 3-kinase, chloroplastic
OCV4_c41909	2.25281e-18	4.89926e-17	-5.39806	0.617354	3.14581	9.19906	0.224096	0.347593	0.295728	0.347593	OCV4_c41909	1678	lcl|NC_044908.1_mrna_XM_031112428.1_29981	1136	98.494	664	7	3	409	1070	362	1024	0	1168	chaperonin-like RBCX protein 1, chloroplastic
OCV4_c41985	0.000369492	0.00132458	-2.6238	0.736822	2.25817	2.16837	0.196765	-0.0679251	0.617595	0.617595	OCV4_c41985	1595	lcl|NC_044914.1_mrna_XM_031085572.1_55307	1192	98.718	546	0	1	111	649	1192	647	0	963	organic cation/carnitine transporter 7-like
OCV4_c4199	0.00276306	0.00821258	-3.52692	1.17841	3.38301	5.39814	0.151498	1.93149	0.227385	1.93149	OCV4_c4199	2730	lcl|NC_044913.1_mrna_XM_031081745.1_52181	2492	98.601	1072	13	2	855	1926	1423	2492	0	1905	uncharacterized LOC115962867, transcript variant X1
OCV4_c42145	9.16251e-06	4.48123e-05	-2.78932	0.628785	3.4494	2.80854	0.111679	0.481377	0.213117	0.481377	OCV4_c42145	1956	lcl|NC_044910.1_mrna_XM_031071562.1_36728	2067	94.23	1889	73	7	1	1868	1874	1	0	2852	F-box protein SKIP23-like
OCV4_c42191	5.52207e-15	8.7832e-14	-3.16913	0.40555	3.7163	3.0242	0.0807491	-0.0667747	0.165957	0.165957	OCV4_c42191	2683	lcl|NC_044915.1_mrna_XM_031091358.1_59742	2090	99.291	1269	9	0	1	1269	2084	816	0	2294	beta-amylase 3, chloroplastic
OCV4_c42396	1.30476e-07	8.75618e-07	-2.56329	0.485639	3.26733	2.02688	0.0962811	-0.026601	0.257487	0.257487	OCV4_c42396	1622	lcl|NC_044915.1_mrna_XM_031092970.1_60624	1164	99.634	547	2	0	73	619	1	547	0	1000	beta-carotene isomerase D27, chloroplastic, transcript variant X1
OCV4_c42624	0.0185934	0.0447432	-1.88868	0.80247	1.69772	1.41377	0.194923	0.234624	0.771014	0.771014	OCV4_c42624	2805	lcl|NC_044911.1_mrna_XM_031074554.1_41069	1131	100	95	0	0	562	656	568	474	2.39e-42	176	OVARIAN TUMOR DOMAIN-containing deubiquitinating enzyme 2
OCV4_c42843	5.0513e-27	2.0574e-25	-3.79843	0.352859	4.16123	4.37391	0.0772993	-0.020446	0.109465	0.109465	OCV4_c42843	1923	lcl|NC_044914.1_mrna_XM_031087541.1_56112	2220	99.636	1923	7	0	1	1923	58	1980	0	3517	pentatricopeptide repeat-containing protein At2g35130, transcript variant X1
OCV4_c43143	3.85486e-05	0.000166965	-2.20116	0.534781	3.97845	1.79673	0.0411771	0.387809	0.129416	0.387809	OCV4_c43143	900	lcl|NC_044904.1_mrna_XM_031106877.1_2248	2604	100	378	0	0	523	900	2143	1766	0	699	sister chromatid cohesion protein SCC4
OCV4_c43195	1.11987e-10	1.12522e-09	-4.54879	0.705259	2.13469	6.67167	0.0869915	0.493303	0.659093	0.659093	OCV4_c43195	2093	lcl|NC_044905.1_mrna_XM_031094898.1_5423	1437	98.73	630	8	0	1	630	1263	634	0	1120	ferredoxin--NADP reductase, leaf isozyme, chloroplastic-like
OCV4_c43199	3.98186e-42	3.92961e-40	-2.38016	0.175007	6.11383	1.7363	0.00410677	0.0418342	0.0341322	0.0418342	OCV4_c43199	3217	lcl|NC_044913.1_mrna_XM_031082001.1_50325	3413	99.16	3214	24	3	7	3217	26	3239	0	5784	ribonuclease J, transcript variant X2
OCV4_c43547	1.65232e-15	2.74761e-14	-3.6071	0.45287	3.4	4.03914	0.0841164	0.0856116	0.22352	0.22352	OCV4_c43547	1248	lcl|NC_044915.1_mrna_XM_031092764.1_61705	1366	99.518	415	2	0	787	1201	875	1289	0	756	psbP domain-containing protein 5, chloroplastic, transcript variant X1
OCV4_c43584	6.22008e-41	5.80085e-39	-3.54912	0.264901	5.65296	3.86308	0.0106063	0.0946526	0.0406446	0.0946526	OCV4_c43584	3434	lcl|NW_022154704.1_mrna_XM_031093058.1_62991	3249	96.719	3261	82	9	10	3257	1	3249	0	5419	receptor-like protein kinase FERONIA
OCV4_c4359	7.90182e-13	1.0081e-11	-1.57729	0.220204	4.89061	0.777291	0.00981778	0.0288528	0.0629172	0.0629172	OCV4_c4359	2411	lcl|NC_044914.1_mrna_XM_031089129.1_55538	2327	97.821	2111	45	1	177	2287	1	2110	0	3646	arginine decarboxylase-like, transcript variant X1
OCV4_c43731	0.00362433	0.0104764	-2.29731	0.789687	1.62741	2.11788	0.15066	0.51759	0.78475	0.78475	OCV4_c43731	3329	lcl|NC_044912.1_mrna_XM_031077320.1_49414	1395	88.06	469	41	9	2871	3329	495	32	2.43e-152	542	chloroplast envelope quinone oxidoreductase homolog, transcript variant X1
OCV4_c44239	1.03495e-05	5.01054e-05	-3.46613	0.786018	1.72852	3.84836	0.162176	0.142999	0.764559	0.764559	OCV4_c44239	1099	lcl|NC_044912.1_miscrna_XR_004085139.1_46902	455	99.476	191	1	0	199	389	455	265	1.85e-94	348	anaphase-promoting complex subunit 13-like, transcript variant X5
OCV4_c4424	2.45935e-06	1.32885e-05	-1.62729	0.345389	5.20145	0.937576	0.00711717	0.171823	0.0517016	0.171823	OCV4_c4424	2463	lcl|NC_044909.1_mrna_XM_031067935.1_34879	2177	98.438	2177	27	2	203	2372	1	2177	0	3834	scarecrow-like protein 15
OCV4_c44254	0.00396346	0.0113483	-2.33238	0.809559	1.45436	1.92752	0.171515	0.197879	0.811563	0.811563	OCV4_c44254	1481	lcl|NC_044911.1_mrna_XM_031073021.1_43419	1608	100	78	0	0	491	568	836	759	3.53e-33	145	tobamovirus multiplication protein 1, transcript variant X2
OCV4_c44361	0.00259767	0.00776387	-2.55596	0.848669	1.6365	2.44885	0.2973	0.313918	0.783058	0.783058	OCV4_c44361	1487	lcl|NC_044909.1_mrna_XM_031119266.1_32835	2518	99.806	1033	2	0	1	1033	212	1244	0	1897	cellulose synthase-like protein G2
OCV4_c44533	0.00410994	0.0117275	-3.38896	1.18099	2.52406	5.11921	0.10576	1.98634	0.523456	1.98634	OCV4_c44533	1279	lcl|NC_044908.1_miscrna_XR_004092217.1_28650	2133	98.427	1017	8	3	148	1164	1125	2133	0	1783	putative hydrolase C777.06c, transcript variant X2
OCV4_c44601	3.18969e-09	2.68112e-08	-3.65779	0.61771	2.97381	4.25749	0.213468	0.0911223	0.35888	0.35888	OCV4_c44601	1900	lcl|NC_044910.1_mrna_XM_031071692.1_38924	2185	95.827	1246	49	1	20	1262	66	1311	0	2010	transmembrane 9 superfamily member 4-like, transcript variant X2
OCV4_c44695	9.70775e-19	2.17718e-17	-2.81691	0.318712	4.08461	2.4274	0.0350663	0.0235606	0.1173	0.1173	OCV4_c44695	974	lcl|NC_044908.1_mrna_XM_031113971.1_26111	2434	83.818	550	61	9	429	974	1767	2292	9.17e-142	505	putative leucine-rich repeat receptor-like serine/threonine-protein kinase At2g04300
OCV4_c44701	8.73558e-16	1.49483e-14	-5.26091	0.654062	2.42922	8.7014	0.0847932	0.413035	0.556903	0.556903	OCV4_c44701	1391	lcl|NC_044909.1_mrna_XM_031117895.1_32060	1678	94.194	1309	72	4	82	1388	12	1318	0	2017	crocetin glucosyltransferase, chloroplastic-like
OCV4_c44755	0.0205174	0.0487484	-2.69373	1.16272	3.12405	3.79914	0.127167	1.9007	0.303211	1.9007	OCV4_c44755	3621	lcl|NC_044915.1_mrna_XM_031089768.1_59123	3377	95.706	3004	86	13	634	3621	3034	58	0	4809	disease resistance protein RPM1-like
OCV4_c44756	0.000269257	0.00099292	-1.72471	0.473405	3.21031	1.02014	0.0615251	0.0981584	0.274643	0.274643	OCV4_c44756	1019	lcl|NC_044913.1_mrna_XM_031084774.1_53661	1010	99.371	318	2	0	86	403	1007	690	2.01e-163	577	peptidyl-prolyl cis-trans isomerase FKBP16-3, chloroplastic, transcript variant X2
OCV4_c44818	0.00437973	0.0124188	-2.51559	0.882838	2.2848	2.83374	0.113344	1.05576	0.608276	1.05576	OCV4_c44818	1670	lcl|NC_044908.1_miscrna_XR_004092146.1_26110	2729	97.575	1237	30	0	191	1427	1538	302	0	2128	probable LRR receptor-like serine/threonine-protein kinase At1g51810
OCV4_c44904	1.41577e-07	9.45245e-07	-3.96387	0.75313	1.28879	5.00897	0.02484	0.344281	0.825968	0.825968	OCV4_c44904	1261	lcl|NC_044908.1_mrna_XM_031115890.1_30446	1745	76.585	1136	237	20	91	1215	513	1630	1.14e-171	604	mucin-2-like, transcript variant X3
OCV4_c4521	1.13372e-15	1.91657e-14	-3.19916	0.399323	4.20321	3.26173	0.0448651	0.194324	0.105485	0.194324	OCV4_c4521	1955	lcl|NC_044904.1_mrna_XM_031115207.1_3928	963	99.106	671	6	0	1233	1903	293	963	0	1206	photosystem I reaction center subunit XI, chloroplastic
OCV4_c45826	7.39192e-09	5.91734e-08	-4.3017	0.74401	1.4577	5.96252	0.0191748	0.494759	0.811152	0.811152	OCV4_c45826	1408	lcl|NC_044914.1_mrna_XM_031087983.1_58634	1941	98.167	491	3	1	924	1408	643	153	0	852	uncharacterized LOC115968565
OCV4_c45893	7.32012e-07	4.34041e-06	-3.75625	0.758428	1.18498	4.35314	0.03376	0.116642	0.82906	0.82906	OCV4_c45893	4599	lcl|NC_044904.1_mrna_XM_031069495.1_2792	699	89.091	165	16	2	4265	4428	1	164	1.8e-50	204	uncharacterized LOC115952333
OCV4_c45939	7.51247e-13	9.6128e-12	-5.06015	0.705762	1.83693	7.77206	0.00713838	0.106016	0.740012	0.740012	OCV4_c45939	1494	lcl|NC_044908.1_mrna_XM_031112543.1_26948	842	99.18	244	0	2	1251	1494	478	719	1.46e-121	438	uncharacterized LOC115988907, transcript variant X1
OCV4_c46016	0.00745109	0.0199796	-2.66322	0.995232	2.41316	3.31641	0.0691518	1.41658	0.562624	1.41658	OCV4_c46016	1312	lcl|NC_044908.1_mrna_XM_031113061.1_27923	3120	97.411	811	19	2	1	810	3119	2310	0	1384	glutamate receptor 2.7-like
OCV4_c46380	0.000436484	0.00154133	-4.00784	1.13957	3.10618	6.37717	0.168699	1.77922	0.309483	1.77922	OCV4_c46380	723	lcl|NC_044915.1_mrna_XM_031090920.1_60357	1339	99.265	408	3	0	1	408	362	769	0	737	copper chaperone for superoxide dismutase, chloroplastic/cytosolic, transcript variant X1
OCV4_c46548	0.00353659	0.010253	-2.43117	0.833509	1.21104	1.92182	0.213401	-0.0275983	0.828706	0.828706	OCV4_c46548	575	lcl|NC_044909.1_mrna_XM_031118346.1_33912	2205	95.946	222	1	1	31	252	214	1	2.04e-96	353	alanine--glyoxylate aminotransferase 2 homolog 1, mitochondrial-like
OCV4_c46554	0.0102429	0.0265348	-1.56766	0.610572	3.08748	1.18462	0.0864199	0.472777	0.316163	0.472777	OCV4_c46554	1934	lcl|NC_044908.1_mrna_XM_031113243.1_27487	1567	99.225	129	1	0	1806	1934	1113	1241	9.61e-60	233	protein LOW PSII ACCUMULATION 3, chloroplastic, transcript variant X2
OCV4_c46629	0.000148549	0.00057524	-2.24232	0.591097	2.91157	1.74214	0.14082	0.151361	0.383274	0.383274	OCV4_c46629	2492	lcl|NC_044915.1_miscrna_XR_004087193.1_61975	2843	98.677	2495	27	5	1	2492	222	2713	0	4431	G-type lectin S-receptor-like serine/threonine-protein kinase LECRK3
OCV4_c46642	0.000215942	0.00081105	-2.87874	0.778123	0.746224	2.49989	0.112526	-0.0953447	0.795688	0.795688	OCV4_c46642	1566	lcl|NC_044906.1_mrna_XM_031100881.1_17934	1402	94.949	99	5	0	238	336	551	649	1.73e-36	156	uncharacterized hydrolase YugF-like
OCV4_c46763	5.3147e-52	8.28383e-50	-2.63909	0.17393	6.17664	2.12573	0.0054354	0.0399419	0.0335127	0.0399419	OCV4_c46763	1557	lcl|NC_044911.1_mrna_XM_031075851.1_44147	2007	99.327	594	4	0	839	1432	557	1150	0	1075	malate dehydrogenase
OCV4_c46826	2.79294e-08	2.07215e-07	-1.91402	0.344623	3.8165	1.23586	0.0272972	0.143725	0.150851	0.150851	OCV4_c46826	2146	lcl|NC_044911.1_mrna_XM_031074976.1_42183	1725	77.816	1465	319	5	685	2146	1	1462	0	933	uncharacterized LOC115956667
OCV4_c46943	5.51345e-08	3.92707e-07	-1.82891	0.336574	3.88193	1.03261	0.0281698	0.00825162	0.141753	0.141753	OCV4_c46943	1976	lcl|NC_044904.1_mrna_XM_031114004.1_3597	2299	94.877	937	44	3	1	936	15	948	0	1480	LEAF RUST 10 DISEASE-RESISTANCE LOCUS RECEPTOR-LIKE PROTEIN KINASE-like 1.1, transcript variant X1
OCV4_c4699	8.14447e-07	4.79063e-06	-2.61836	0.530906	3.04984	2.1953	0.092849	0.0803545	0.329942	0.329942	OCV4_c4699	986	lcl|NC_044905.1_ncrna_XR_004088622.1_8219	668	88.889	504	38	6	395	885	170	668	0	667	uncharacterized LOC115978022, transcript variant X1
OCV4_c47635	3.44166e-22	1.01252e-20	-2.4581	0.253765	4.56884	1.87556	0.0178932	0.0607236	0.0787022	0.0787022	OCV4_c47635	1693	lcl|NC_044913.1_mrna_XM_031085405.1_54478	1325	98.943	1325	14	0	367	1691	1325	1	0	2379	2-alkenal reductase (NADP(+)-dependent)-like
OCV4_c48006	7.9213e-15	1.24019e-13	-5.34951	0.688586	1.98161	8.71138	0.0074593	0.150307	0.703766	0.703766	OCV4_c48006	918	lcl|NC_044911.1_mrna_XM_031075996.1_41755	840	98.944	568	1	2	1	563	26	593	0	1011	uncharacterized LOC115957688
OCV4_c4810	8.08561e-05	0.000329286	-3.1972	0.811092	1.59428	3.32757	0.196107	0.13007	0.790697	0.790697	OCV4_c4810	2361	lcl|NC_044908.1_mrna_XM_031115666.1_28989	1236	95.781	474	10	2	68	532	1236	764	0	756	uncharacterized protein ycf23-like
OCV4_c48107	0.0162855	0.03987	-1.65541	0.689048	2.54154	1.39185	0.142361	0.569819	0.517393	0.569819	OCV4_c48107	764	lcl|NC_044914.1_mrna_XM_031089273.1_56872	1730	94.051	353	10	4	309	660	1388	1730	1.18e-149	531	tRNA-splicing endonuclease subunit Sen54-like, transcript variant X1
OCV4_c4864	7.06323e-06	3.52601e-05	-2.54395	0.566357	2.99736	2.0323	0.131355	-0.0178537	0.349785	0.349785	OCV4_c4864	2089	lcl|NC_044908.1_mrna_XM_031115835.1_31193	6460	93.453	1115	43	9	1	1088	3536	4647	0	1650	putative disease resistance protein RGA3, transcript variant X3
OCV4_c4913	1.81643e-10	1.78191e-09	-2.12729	0.333635	3.96729	1.37767	0.0361906	-0.0111134	0.130778	0.130778	OCV4_c4913	3306	lcl|NC_044904.1_mrna_XM_031102435.1_1416	1895	98.174	657	10	1	82	736	1450	794	0	1146	magnesium transporter MRS2-11, chloroplastic, transcript variant X2
OCV4_c5022	0.0161088	0.0394912	-1.93271	0.803141	2.25889	1.24255	0.350208	-0.19778	0.617345	0.617345	OCV4_c5022	3078	lcl|NC_044911.1_mrna_XM_031074356.1_45199	1067	97.065	511	10	2	2545	3051	558	1067	0	859	uncharacterized LOC115955941, transcript variant X1
OCV4_c5078	4.81892e-07	2.94987e-06	-2.23289	0.443617	3.68776	1.7319	0.0943919	0.200802	0.17052	0.200802	OCV4_c5078	1358	lcl|NC_044914.1_mrna_XM_031086492.1_54909	1484	99.043	1358	10	2	1	1358	1445	91	0	2442	protein STRICTOSIDINE SYNTHASE-LIKE 4-like
OCV4_c5108	0.000197201	0.000745732	-3.99761	1.07388	3.44812	6.17815	0.547842	1.182	0.213371	1.182	OCV4_c5108	1138	lcl|NC_044913.1_mrna_XM_031081590.1_50923	1145	99.361	1095	6	1	44	1138	1	1094	0	1982	transcription factor bHLH162-like
OCV4_c5954	2.39956e-14	3.5834e-13	-3.16093	0.41443	3.98247	3.20355	0.0785116	0.179117	0.128931	0.179117	OCV4_c5954	2140	lcl|NC_044905.1_mrna_XM_031097341.1_8943	2104	98.378	2096	14	1	1	2076	9	2104	0	3670	butyrate--CoA ligase AAE11, peroxisomal-like
OCV4_c6422	3.12295e-07	1.97321e-06	-1.57584	0.308029	4.60453	0.858839	0.0133107	0.129013	0.0766674	0.129013	OCV4_c6422	2056	lcl|NC_044909.1_mrna_XM_031118557.1_34962	1002	97.165	635	11	2	1403	2033	371	1002	0	1068	7-methyl-GTP pyrophosphatase, transcript variant X1
OCV4_c6445	1.52813e-09	1.33837e-08	-3.15358	0.521998	3.46381	3.3105	0.106534	0.302189	0.210311	0.302189	OCV4_c6445	2732	lcl|NC_044914.1_mrna_XM_031086500.1_57664	3192	97.492	2751	38	9	1	2732	359	3097	0	4673	transmembrane protein 45B
OCV4_c66	9.74685e-45	1.10404e-42	-7.17132	0.511021	2.89252	15.5941	0.000918035	0.206284	0.390796	0.390796	OCV4_c66	1279	lcl|NC_044907.1_mrna_XM_031106447.1_21986	1248	98.294	1231	21	0	49	1279	1248	18	0	2158	zingipain-2-like
OCV4_c6857	1.05274e-25	3.96948e-24	-3.2757	0.312528	6.3303	3.33628	0.00464901	0.141862	0.0322336	0.141862	OCV4_c6857	1365	lcl|NC_044909.1_mrna_XM_031117872.1_33842	1003	98.543	961	13	1	214	1173	1	961	0	1705	stress enhanced protein 2, chloroplastic
OCV4_c6910	3.79494e-13	5.01653e-12	-1.84348	0.253829	6.05587	1.09684	0.00302964	0.0936145	0.0347556	0.0936145	OCV4_c6910	793	lcl|NC_044912.1_mrna_XM_031079476.1_46046	996	98.989	791	6	1	3	793	17	805	0	1415	NDR1/HIN1-like protein 26
OCV4_c70	2.27916e-11	2.47685e-10	-4.50114	0.673126	4.18769	6.6218	0.06832	0.611329	0.106931	0.611329	OCV4_c70	1183	lcl|NC_044915.1_mrna_XM_031090290.1_62780	1320	96.16	1198	22	1	1	1174	1198	1	0	1967	chlorophyllase-1
OCV4_c72	1.52152e-07	1.01093e-06	-3.7134	0.707323	2.2536	4.57125	0.131275	0.411785	0.619185	0.619185	OCV4_c72	1414	lcl|NC_044910.1_mrna_XM_031068496.1_38246	3535	95.584	1336	50	4	1	1331	80	1411	0	2156	receptor-like protein kinase FERONIA
OCV4_c7223	0.000109159	0.000433659	-2.04858	0.529448	3.03595	1.52871	0.0853445	0.251783	0.335128	0.335128	OCV4_c7223	1866	lcl|NC_044913.1_mrna_XM_031081841.1_54018	2416	100	50	0	0	1817	1866	1753	1704	1.64e-17	93.5	uncharacterized LOC115962954, transcript variant X2
OCV4_c7243	0.0140659	0.0351057	-2.25938	0.9201	1.31177	2.54734	0.176656	1.09322	0.82467	1.09322	OCV4_c7243	2474	lcl|NC_044912.1_mrna_XM_031077148.1_47025	948	100	50	0	0	1	50	399	448	2.18e-17	93.5	chaperone protein DnaJ
OCV4_c7348	4.98878e-21	1.33886e-19	-2.23327	0.237344	5.77756	1.56385	0.00522269	0.0792759	0.0384995	0.0792759	OCV4_c7348	2115	lcl|NC_044911.1_mrna_XM_031077053.1_43824	1159	95.81	716	30	0	291	1006	1159	444	0	1190	(+)-neomenthol dehydrogenase-like, transcript variant X1
OCV4_c7417	0.00516283	0.0144071	-2.54318	0.90935	2.36109	2.93262	0.235917	1.00446	0.581215	1.00446	OCV4_c7417	3108	lcl|NC_044914.1_miscrna_XR_004086772.1_56400	3114	96.51	2808	92	1	37	2844	3114	313	0	4689	sulfate transporter 1.3-like
OCV4_c7489	2.06924e-05	9.45648e-05	-3.22532	0.757601	0.919515	3.14693	0.0436744	-0.0110333	0.817265	0.817265	OCV4_c7489	1813	lcl|NC_044904.1_mrna_XM_031069959.1_3029	1767	92.175	1099	66	9	413	1507	1	1083	0	1591	probable disease resistance protein At1g52660
OCV4_c75	1.14296e-19	2.75315e-18	-1.91372	0.210892	6.9493	1.15207	0.00139219	0.0653211	0.0301176	0.0653211	OCV4_c75	1425	lcl|NC_044914.1_mrna_XM_031087662.1_57500	1408	96.829	1419	16	16	1	1419	19	1408	0	2364	probable carboxylesterase 12
OCV4_c76	0.0178335	0.043152	-1.56487	0.660543	3.18476	1.0508	0.371686	0.0235089	0.28279	0.28279	OCV4_c76	1307	lcl|NC_044914.1_mrna_XM_031089209.1_55462	2998	95.736	1032	32	7	106	1135	1	1022	0	1664	lupeol synthase
OCV4_c7914	3.18702e-16	5.66677e-15	-5.40225	0.661552	2.60862	9.28047	0.153645	0.50283	0.494569	0.50283	OCV4_c7914	2198	lcl|NC_044910.1_mrna_XM_031068496.1_38246	3535	94.621	1822	71	7	87	1896	3535	1729	0	2809	receptor-like protein kinase FERONIA
OCV4_c8591	0.000317813	0.00115635	-2.80675	0.779582	1.3899	2.94288	0.0930519	0.631349	0.81857	0.81857	OCV4_c8591	680	lcl|NW_022154905.1_mrna_XM_031093856.1_63956	3628	94.66	206	7	1	4	209	3532	3331	3.18e-85	316	disease resistance protein RPM1-like, transcript variant X2
OCV4_c8651	1.20737e-05	5.77139e-05	-3.26232	0.74546	2.11117	3.67393	0.167021	0.434368	0.666545	0.666545	OCV4_c8651	1563	lcl|NC_044904.1_mrna_XM_031108462.1_2604	1103	96.027	730	24	3	96	823	1103	377	0	1199	tropinone reductase homolog At5g06060-like, transcript variant X2
OCV4_c8698	0.000528842	0.00183334	-2.79686	0.807009	1.19719	2.91596	0.147966	0.56359	0.828929	0.828929	OCV4_c8698	841	lcl|NC_044913.1_mrna_XM_031082484.1_51032	1172	98.802	167	2	0	9	175	689	523	1.44e-79	298	uncharacterized protein At5g50100, chloroplastic, transcript variant X1
OCV4_c8930	7.9139e-10	7.17715e-09	-3.22197	0.524183	4.05409	3.44404	0.0376651	0.374487	0.120631	0.374487	OCV4_c8930	3156	lcl|NC_044904.1_mrna_XM_031109027.1_2735	2861	97.42	2868	64	3	219	3083	2861	1	0	4891	receptor-like protein kinase FERONIA
OCV4_c9082	0.00114415	0.00371055	-3.40115	1.04572	2.01208	4.78259	0.0336352	1.60666	0.695671	1.60666	OCV4_c9082	2327	lcl|NC_044912.1_mrna_XM_031080297.1_46913	3278	97.459	1810	40	3	473	2282	1806	3	0	3090	uncharacterized LOC115961296
OCV4_c93	0.00333281	0.009709	-2.23196	0.760401	2.15216	1.64885	0.213868	-0.0209258	0.653446	0.653446	OCV4_c93	754	lcl|NC_044904.1_ncrna_XR_004092478.1_260	582	92.553	564	21	6	192	754	570	27	0	808	uncharacterized LOC115992064
OCV4_rep_c10010	4.24119e-33	2.51133e-31	-2.73149	0.227902	6.92552	2.30063	0.0017954	0.0761138	0.0301148	0.0761138	OCV4_rep_c10010	1857	lcl|NC_044904.1_mrna_XM_031096238.1_525	1250	98.96	1250	6	1	239	1481	1	1250	0	2231	chaperonin-like RbcX protein 2, chloroplastic
OCV4_rep_c10015	1.15055e-62	2.66033e-60	-5.6288	0.336897	4.98606	9.64123	0.0690015	0.101248	0.0591425	0.101248	OCV4_rep_c10015	1764	lcl|NC_044908.1_mrna_XM_031112066.1_30249	1429	99.23	1428	11	0	145	1572	2	1429	0	2579	thiamine thiazole synthase 2, chloroplastic
OCV4_rep_c10018	3.39949e-33	2.03228e-31	-3.64892	0.303984	8.79684	4.10527	0.000446964	0.138163	0.0563704	0.138163	OCV4_rep_c10018	2270	lcl|NC_044909.1_mrna_XM_031119972.1_33894	1554	99.485	1554	6	1	79	1630	1	1554	0	2828	ferredoxin--NADP reductase, leaf isozyme, chloroplastic
OCV4_rep_c10020	1.54344e-75	5.87514e-73	-5.93492	0.322703	5.78276	10.692	0.0238694	0.132337	0.0384169	0.132337	OCV4_rep_c10020	1060	lcl|NC_044914.1_mrna_XM_031089259.1_57976	1037	95.355	1055	17	10	3	1050	1	1030	0	1655	protein RADIALIS-like 3
OCV4_rep_c10022	8.44227e-41	7.79531e-39	-7.05153	0.527209	2.83262	14.9957	0.00254898	0.0955951	0.414375	0.414375	OCV4_rep_c10022	1129	lcl|NC_044908.1_mrna_XM_031115666.1_28989	1236	97.586	870	11	2	150	1010	367	1235	0	1483	uncharacterized protein ycf23-like
OCV4_rep_c10024	8.33734e-07	4.89173e-06	-1.60926	0.326601	4.7161	0.90492	0.0148169	0.145186	0.0708055	0.145186	OCV4_rep_c10024	1934	lcl|NC_044913.1_mrna_XM_031081775.1_53346	1460	98.021	1314	26	0	620	1933	147	1460	0	2322	3-oxo-Delta(4,5)-steroid 5-beta-reductase-like
OCV4_rep_c10026	7.77797e-06	3.85564e-05	-3.66711	0.82016	4.69508	4.8415	0.0641611	0.944834	0.0718561	0.944834	OCV4_rep_c10026	1832	lcl|NC_044904.1_mrna_XM_031097783.1_726	1735	97.338	1728	46	0	54	1781	8	1735	0	2952	beta-glucosidase 12-like
OCV4_rep_c10028	7.4092e-22	2.11417e-20	-2.56339	0.266802	6.8434	2.05671	0.00196451	0.10481	0.0301557	0.10481	OCV4_rep_c10028	1208	lcl|NC_044910.1_mrna_XM_031069515.1_39552	1270	98.637	807	11	0	123	929	972	166	0	1443	29 kDa ribonucleoprotein A, chloroplastic
OCV4_rep_c10029	4.81827e-06	2.47486e-05	-2.81807	0.616301	5.00311	2.83825	0.0159742	0.553767	0.0585025	0.553767	OCV4_rep_c10029	1086	lcl|NC_044907.1_mrna_XM_031111016.1_19793	692	99.422	692	3	1	15	705	1	692	0	1254	uncharacterized LOC115987471
OCV4_rep_c10031	2.41688e-23	7.71102e-22	-4.08921	0.410801	4.53976	5.21901	0.0548175	0.198319	0.0804223	0.198319	OCV4_rep_c10031	926	lcl|NC_044912.1_mrna_XM_031078400.1_49036	1066	98.495	864	10	2	63	926	1063	203	0	1524	protein AF-9-like
OCV4_rep_c10040	8.63144e-199	4.82981e-195	-9.26043	0.307852	7.90335	25.8404	0.0197816	0.122377	0.0360622	0.122377	OCV4_rep_c10040	690	lcl|NC_044911.1_ncrna_XR_004084330.1_41934	687	98.052	616	6	2	11	622	74	687	0	1075	uncharacterized LOC115957261
OCV4_rep_c10041	5.37276e-18	1.13064e-16	-2.69865	0.312157	8.43457	2.30174	0.000634866	0.145528	0.0457391	0.145528	OCV4_rep_c10041	1289	lcl|NC_044913.1_mrna_XM_031082360.1_51347	1186	99.327	1189	5	1	9	1197	1	1186	0	2152	chlorophyll a-b binding protein 4, chloroplastic
OCV4_rep_c10042	1.33042e-49	1.86578e-47	-4.27297	0.288588	8.86314	5.57743	0.000499085	0.124426	0.058778	0.124426	OCV4_rep_c10042	2816	lcl|NC_044905.1_mrna_XM_031095146.1_5771	1669	99.497	1589	8	0	171	1759	1669	81	0	2898	glyceraldehyde-3-phosphate dehydrogenase B, chloroplastic
OCV4_rep_c10049	1.5494e-19	3.67988e-18	-1.77734	0.196582	5.72717	0.994051	0.00519189	0.0527746	0.0393281	0.0527746	OCV4_rep_c10049	1607	lcl|NC_044915.1_mrna_XM_031090995.1_62892	2693	98.414	1009	14	2	599	1607	2337	1331	0	1775	glutathione reductase, chloroplastic, transcript variant X2
OCV4_rep_c10061	5.61015e-28	2.41478e-26	-4.75757	0.433875	5.80173	7.01625	0.014905	0.267466	0.0381198	0.267466	OCV4_rep_c10061	1081	lcl|NC_044906.1_mrna_XM_031102373.1_14812	740	98.919	740	7	1	43	781	1	740	0	1327	photosystem II reaction center W protein, chloroplastic-like
OCV4_rep_c10062	1.41453e-21	3.96949e-20	-2.81471	0.295012	7.87199	2.48122	0.000730505	0.129817	0.0356613	0.129817	OCV4_rep_c10062	2314	lcl|NC_044905.1_mrna_XM_031099414.1_11994	1632	94.452	1568	70	12	79	1638	72	1630	0	2453	aminomethyltransferase, mitochondrial-like
OCV4_rep_c10069	1.357e-78	5.5425e-76	-2.83385	0.150986	7.44685	2.42756	0.00247951	0.0204585	0.0317159	0.0317159	OCV4_rep_c10069	2104	lcl|NC_044907.1_mrna_XM_031110265.1_19095	1755	98.6	1429	11	3	41	1464	1	1425	0	2519	protein RETICULATA-RELATED 4, chloroplastic-like
OCV4_rep_c10077	3.02467e-11	3.24168e-10	-1.75442	0.264006	7.34434	1.00703	0.0032415	0.101307	0.0311388	0.101307	OCV4_rep_c10077	1532	lcl|NC_044911.1_mrna_XM_031073641.1_43695	1288	80.619	872	147	17	477	1343	1023	169	0	654	aquaporin PIP1-3
OCV4_rep_c10078	1.55108e-46	1.87456e-44	-4.28982	0.299486	8.57253	5.6284	0.000753674	0.133785	0.0493265	0.133785	OCV4_rep_c10078	2049	lcl|NC_044911.1_mrna_XM_031073933.1_42815	1065	98.111	1006	14	2	946	1946	60	1065	0	1751	cytochrome b6-f complex iron-sulfur subunit, chloroplastic
OCV4_rep_c10130	0.000148086	0.000573684	-1.61161	0.424749	6.63027	0.995679	0.00235127	0.268267	0.03063	0.268267	OCV4_rep_c10130	1530	lcl|NC_044911.1_mrna_XM_031077059.1_42939	1193	97.655	1194	22	3	239	1432	2	1189	0	2052	epoxide hydrolase A-like
OCV4_rep_c10134	6.59446e-59	1.38722e-56	-3.09379	0.19117	6.2698	2.91532	0.00376638	0.0510524	0.0326983	0.0510524	OCV4_rep_c10134	1733	lcl|NC_044914.1_mrna_XM_031087744.1_55056	985	96.573	992	23	2	702	1690	985	2	0	1663	peroxiredoxin Q, chloroplastic
OCV4_rep_c10139	0.000155116	0.000598226	-3.46721	0.916589	1.71964	4.61463	0.300787	0.959417	0.766445	0.959417	OCV4_rep_c10139	2845	lcl|NC_044908.1_mrna_XM_031113171.1_26898	2764	98.929	2427	26	0	114	2540	173	2599	0	4344	phospholipase D alpha 1-like
OCV4_rep_c10145	1.01302e-20	2.6575e-19	-4.40692	0.472102	4.99269	6.09373	0.145282	0.189038	0.0588924	0.189038	OCV4_rep_c10145	1496	lcl|NC_044911.1_mrna_XM_031073808.1_43561	1231	97.557	1228	27	3	44	1270	6	1231	0	2109	ATP synthase delta chain, chloroplastic-like
OCV4_rep_c10171	7.27532e-66	1.94784e-63	-5.66445	0.330453	6.36393	9.75685	0.0112942	0.152504	0.0319966	0.152504	OCV4_rep_c10171	1554	lcl|NC_044910.1_mrna_XM_031070194.1_37865	1517	99.038	1455	9	3	1	1451	64	1517	0	2614	fructose-1,6-bisphosphatase, chloroplastic-like
OCV4_rep_c10179	1.14948e-25	4.32551e-24	-2.49142	0.23789	6.57703	1.93006	0.00297955	0.0819079	0.0308328	0.0819079	OCV4_rep_c10179	1693	lcl|NC_044909.1_mrna_XM_031120043.1_33133	1527	98.432	1531	19	3	147	1676	1527	1	0	2704	28 kDa ribonucleoprotein, chloroplastic
OCV4_rep_c10183	4.74134e-13	6.19585e-12	-1.67659	0.231813	7.3015	0.907772	0.00117152	0.0794344	0.030937	0.0794344	OCV4_rep_c10183	1839	lcl|NC_044913.1_mrna_XM_031081280.1_50651	855	98.481	856	11	2	78	932	1	855	0	1511	thioredoxin H-type-like
OCV4_rep_c10194	1.94117e-08	1.47202e-07	-2.90461	0.517096	3.75432	2.58809	0.241026	-0.169708	0.160057	0.160057	OCV4_rep_c10194	2083	lcl|NC_044915.1_mrna_XM_031089379.1_59146	1326	96.137	1346	15	8	572	1900	1326	1	0	2170	myb family transcription factor PHL11
OCV4_rep_c10204	0.000117855	0.000465762	-1.86194	0.483551	3.15828	1.1292	0.0592137	0.0522315	0.291519	0.291519	OCV4_rep_c10204	584	lcl|NC_044909.1_mrna_XM_031119071.1_35023	1272	98.575	421	5	1	1	420	2	422	0	745	phenylcoumaran benzylic ether reductase Betv6-like
OCV4_rep_c10216	5.80164e-31	3.0511e-29	-4.11274	0.355445	4.04332	5.2136	0.0676761	0.106339	0.121835	0.121835	OCV4_rep_c10216	1207	lcl|NC_044906.1_mrna_XM_031100829.1_12518	1241	98.318	1189	18	1	1	1187	53	1241	0	2104	extensin-3-like
OCV4_rep_c10221	2.92542e-05	0.000129896	-3.48719	0.834417	2.28098	4.48365	0.176138	0.868239	0.609619	0.868239	OCV4_rep_c10221	1647	lcl|NC_044914.1_mrna_XM_031087884.1_58564	1635	94.561	1618	78	4	1	1609	19	1635	0	2571	monooxygenase 2-like
OCV4_rep_c10241	1.65489e-09	1.44284e-08	-1.71917	0.285174	4.22279	0.913499	0.0182847	0.0152583	0.103702	0.103702	OCV4_rep_c10241	4084	lcl|NC_044913.1_mrna_XM_031082290.1_53702	1195	97.709	1091	25	0	2958	4048	105	1195	0	1908	endochitinase EP3-like
OCV4_rep_c10282	0.00426071	0.0121146	-2.52676	0.884042	2.26298	2.85319	0.0831775	1.08912	0.615922	1.08912	OCV4_rep_c10282	1548	lcl|NC_044910.1_mrna_XM_031071684.1_38142	1333	96.476	1362	16	13	11	1369	1	1333	0	2220	uncharacterized LOC115953861, transcript variant X1
OCV4_rep_c10312	5.98907e-08	4.241e-07	-2.09946	0.387417	4.85114	1.50243	0.0232198	0.201918	0.0645816	0.201918	OCV4_rep_c10312	2646	lcl|NC_044913.1_mrna_XM_031082824.1_50239	2389	98.415	2398	25	6	50	2445	1	2387	0	4207	probable inactive purple acid phosphatase 27
OCV4_rep_c10327	6.48488e-12	7.50192e-11	-1.65237	0.24057	6.03636	0.888551	0.00328491	0.0835262	0.0349765	0.0835262	OCV4_rep_c10327	2298	lcl|NC_044914.1_mrna_XM_031088413.1_55262	1540	98.471	1439	20	2	861	2298	1540	103	0	2534	nifU-like protein 3, chloroplastic
OCV4_rep_c10356	4.26869e-46	5.06057e-44	-2.41363	0.169337	5.78794	1.76474	0.00467736	0.0166561	0.038335	0.038335	OCV4_rep_c10356	1088	lcl|NC_044906.1_mrna_XM_031100698.1_17724	1253	97.434	1091	16	4	1	1088	1235	154	0	1851	uncharacterized LOC115978819
OCV4_rep_c10357	3.56034e-10	3.36184e-09	-3.43505	0.547665	5.54057	3.8998	0.0102774	0.439628	0.0428755	0.439628	OCV4_rep_c10357	3766	lcl|NC_044913.1_mrna_XM_031082974.1_50525	2329	98.24	2330	39	2	87	2415	1	2329	0	4133	leucine-rich repeat receptor-like serine/threonine/tyrosine-protein kinase SOBIR1
OCV4_rep_c10367	1.96252e-09	1.69755e-08	-3.15597	0.525918	3.29669	3.28139	0.165651	0.201032	0.249234	0.249234	OCV4_rep_c10367	1727	lcl|NC_044907.1_mrna_XM_031110521.1_20924	1281	95.914	881	35	1	528	1407	401	1281	0	1445	polygalacturonase-1 non-catalytic subunit beta-like
OCV4_rep_c10374	4.7841e-10	4.45053e-09	-2.84301	0.456633	4.5632	2.67502	0.0279123	0.284858	0.079031	0.284858	OCV4_rep_c10374	763	lcl|NC_044912.1_mrna_XM_031077529.1_45908	729	95.652	713	17	7	51	759	729	27	0	1140	protein RESPONSE TO LOW SULFUR 3-like
OCV4_rep_c10384	3.51636e-05	0.000153624	-3.52856	0.852896	2.58248	4.60815	0.109802	0.981345	0.503372	0.981345	OCV4_rep_c10384	818	lcl|NC_044905.1_mrna_XM_031097643.1_9393	1589	98.955	287	3	0	1	287	201	487	1.27e-144	514	glycerophosphodiester phosphodiesterase GDPD1, chloroplastic-like
OCV4_rep_c10386	1.5668e-20	4.01981e-19	-1.90256	0.204833	7.97392	1.13627	0.000439262	0.0624954	0.037026	0.0624954	OCV4_rep_c10386	1130	lcl|NC_044912.1_ncrna_XR_004084811.1_49451	673	98.227	677	7	3	409	1084	1	673	0	1179	uncharacterized LOC115959262
OCV4_rep_c10397	1.3836e-13	1.90927e-12	-3.48179	0.470647	5.1752	3.90268	0.0197599	0.312503	0.05254	0.312503	OCV4_rep_c10397	1094	lcl|NC_044912.1_mrna_XM_031079800.1_46120	1264	97.856	1073	16	1	22	1094	1264	199	0	1847	rhodanese-like domain-containing protein 14, chloroplastic
OCV4_rep_c10406	1.15059e-16	2.12203e-15	-2.19769	0.265161	6.5224	1.53332	0.00340309	0.102063	0.0310768	0.102063	OCV4_rep_c10406	1247	lcl|NC_044908.1_mrna_XM_031116787.1_26436	945	98.519	945	13	1	56	999	1	945	0	1666	protein CURVATURE THYLAKOID 1C, chloroplastic
OCV4_rep_c10417	8.48332e-10	7.67118e-09	-1.57785	0.257163	4.89821	0.826244	0.00976247	0.0894367	0.0626042	0.0894367	OCV4_rep_c10417	988	lcl|NC_044911.1_mrna_XM_031075940.1_41406	1096	94.747	990	21	8	1	988	14	974	0	1511	uncharacterized LOC115957644
OCV4_rep_c10429	0.00222412	0.0067564	-2.50305	0.818378	1.37727	2.266	0.18488	0.298147	0.819733	0.819733	OCV4_rep_c10429	925	lcl|NC_044907.1_miscrna_XR_004090979.1_19336	2377	98.66	746	10	0	158	903	1630	2375	0	1330	probable inactive purple acid phosphatase 27
OCV4_rep_c10438	2.31902e-10	2.24504e-09	-2.01958	0.318617	6.13594	1.34543	0.00486524	0.14741	0.0339075	0.14741	OCV4_rep_c10438	1554	lcl|NC_044909.1_mrna_XM_031119679.1_32564	1517	98.956	1437	13	2	40	1475	1507	72	0	2591	30S ribosomal protein S1, chloroplastic
OCV4_rep_c10464	2.08056e-53	3.4041e-51	-7.20267	0.468178	3.72725	15.8266	0.143155	0.18563	0.164236	0.18563	OCV4_rep_c10464	1726	lcl|NC_044908.1_miscrna_XR_004091767.1_30646	1674	98.901	1638	16	2	28	1665	39	1674	0	2928	cytochrome P450 76T24-like
OCV4_rep_c10481	6.02468e-13	7.81087e-12	-2.53494	0.352079	4.58694	2.07653	0.0186406	0.167299	0.07766	0.167299	OCV4_rep_c10481	987	lcl|NC_044909.1_mrna_XM_031068184.1_31818	960	97.179	957	25	2	32	987	1	956	0	1652	endo-1,3;1,4-beta-D-glucanase-like
OCV4_rep_c10497	4.75651e-08	3.4219e-07	-3.18231	0.582822	3.52888	3.44575	0.0993094	0.410213	0.198032	0.410213	OCV4_rep_c10497	1876	lcl|NC_044905.1_mrna_XM_031096135.1_6191	1762	97.385	1759	42	2	70	1828	1762	8	0	3055	cytochrome P450 CYP82D47-like
OCV4_rep_c10502	1.64484e-15	2.73812e-14	-7.04818	0.884832	4.46085	15.8426	0.262261	0.912131	0.085394	0.912131	OCV4_rep_c10502	2279	lcl|NC_044912.1_mrna_XM_031079060.1_46853	1347	99.244	1323	10	0	493	1815	25	1347	0	2390	sorbitol dehydrogenase-like
OCV4_rep_c10506	6.07316e-05	0.000253113	-5.4251	1.35291	2.96842	11.026	0.163125	2.58242	0.360972	2.58242	OCV4_rep_c10506	1893	lcl|NC_044911.1_mrna_XM_031073947.1_40482	1956	96.789	218	7	0	1663	1880	1739	1956	3.19e-99	364	nicotinamide/nicotinic acid mononucleotide adenylyltransferase-like, transcript variant X4
OCV4_rep_c10507	3.24356e-05	0.000142742	-3.86845	0.930889	5.94829	5.52935	0.0120645	1.28777	0.0360475	1.28777	OCV4_rep_c10507	4231	lcl|NC_044904.1_mrna_XM_031069410.1_2772	2091	98.849	1825	11	2	1372	3196	277	2091	0	3245	photosystem II D2 protein-like
OCV4_rep_c10508	1.52875e-06	8.57569e-06	-5.44271	1.13214	2.21974	10.425	1.19724	0.725385	0.630858	0.725385	OCV4_rep_c10508	4908	lcl|NW_022154951.1_mrna_XM_031093880.1_63986	3461	98.932	562	3	1	3392	3953	3461	2903	0	1005	uncharacterized LOC115973622
OCV4_rep_c10550	5.99154e-08	4.24222e-07	-4.00734	0.739492	4.06041	5.47386	0.173696	0.646575	0.119931	0.646575	OCV4_rep_c10550	1630	lcl|NC_044913.1_mrna_XM_031085255.1_52339	1307	95.536	1277	36	12	217	1486	45	1307	0	2047	mitogen-activated protein kinase kinase 9-like
OCV4_rep_c10582	1.09277e-12	1.37347e-11	-2.33619	0.328195	4.02716	1.66479	0.0378962	-0.00357634	0.123672	0.123672	OCV4_rep_c10582	1862	lcl|NC_044907.1_mrna_XM_031111420.1_23250	3774	98.729	1259	16	0	187	1445	3774	2516	0	2261	translation initiation factor IF-2, chloroplastic
OCV4_rep_c10590	0.00943043	0.0246434	-3.08317	1.18764	2.82408	4.54436	0.0506475	2.06509	0.417709	2.06509	OCV4_rep_c10590	1199	lcl|NC_044908.1_mrna_XM_031115949.1_26211	880	99.318	880	5	1	118	996	1	880	0	1594	uncharacterized LOC115991956
OCV4_rep_c10601	2.14928e-38	1.71807e-36	-7.87407	0.607715	3.84182	19.0435	0.0515984	0.502378	0.147259	0.502378	OCV4_rep_c10601	1614	lcl|NC_044906.1_mrna_XM_031101332.1_12469	1398	94.707	1398	74	0	51	1448	1	1398	0	2278	adhesive plaque matrix protein-like
OCV4_rep_c10607	2.04783e-43	2.18263e-41	-5.71934	0.413972	5.57653	10.0189	0.048482	0.208577	0.0421289	0.208577	OCV4_rep_c10607	1755	lcl|NC_044906.1_mrna_XM_031101999.1_13990	1469	98.377	1417	16	2	26	1440	58	1469	0	2495	chloroplast stem-loop binding protein of 41 kDa b, chloroplastic
OCV4_rep_c10612	9.66818e-66	2.55185e-63	-2.96093	0.172902	7.45613	2.66601	0.00443389	0.0404085	0.0317748	0.0404085	OCV4_rep_c10612	2151	lcl|NC_044913.1_mrna_XM_031082476.1_52762	1933	99.325	1927	13	0	159	2085	1	1927	0	3491	aldehyde dehydrogenase family 3 member H1-like
OCV4_rep_c10615	3.5797e-48	4.74659e-46	-2.64688	0.181499	6.74929	2.14132	0.00276152	0.0466511	0.0302992	0.0466511	OCV4_rep_c10615	1215	lcl|NC_044913.1_mrna_XM_031082951.1_49978	784	99.48	769	4	0	211	979	16	784	0	1400	uncharacterized LOC115963786
OCV4_rep_c10617	1.19784e-20	3.12186e-19	-2.46521	0.264596	4.47496	1.85974	0.0205457	0.0251579	0.0844705	0.0844705	OCV4_rep_c10617	1073	lcl|NC_044906.1_mrna_XM_031105069.1_16644	1016	95.85	1012	17	7	79	1073	1009	6	0	1613	pectinesterase inhibitor 10, transcript variant X2
OCV4_rep_c10622	1.24324e-50	1.85511e-48	-2.17861	0.14558	6.80069	1.42476	0.00158246	-0.00051557	0.030208	0.030208	OCV4_rep_c10622	1646	lcl|NC_044905.1_mrna_XM_031098842.1_11153	1665	98.646	1625	14	4	1	1624	48	1665	0	2874	uncharacterized methyltransferase At2g41040, chloroplastic, transcript variant X1
OCV4_rep_c10626	1.08003e-40	9.89105e-39	-4.53467	0.339501	4.56053	6.30729	0.0559612	0.11693	0.0791877	0.11693	OCV4_rep_c10626	1240	lcl|NC_044907.1_mrna_XM_031111179.1_21863	1081	98.797	748	8	1	170	917	1081	335	0	1336	uncharacterized LOC115987593, transcript variant X2
OCV4_rep_c10633	2.18298e-31	1.1734e-29	-2.6096	0.223918	5.70727	2.10317	0.0052238	0.0699853	0.0396697	0.0699853	OCV4_rep_c10633	1261	lcl|NC_044913.1_mrna_XM_031084610.1_50005	1231	98.174	1205	19	1	57	1261	1227	26	0	2113	magnesium protoporphyrin IX methyltransferase, chloroplastic
OCV4_rep_c10650	6.24507e-05	0.000259813	-2.38549	0.595872	2.83971	1.73906	0.120996	-0.0811291	0.411599	0.411599	OCV4_rep_c10650	1219	lcl|NC_044914.1_mrna_XM_031089039.1_58071	652	95.921	662	8	6	427	1079	652	1	0	1055	protein CASPARIAN STRIP INTEGRITY FACTOR 1-like, transcript variant X1
OCV4_rep_c10653	4.06541e-07	2.5206e-06	-1.87982	0.371076	5.88635	1.22535	0.00410586	0.20244	0.0368769	0.20244	OCV4_rep_c10653	1818	lcl|NC_044913.1_mrna_XM_031084140.1_50502	1483	97.726	1407	18	10	404	1802	1483	83	0	2409	BTB/POZ and TAZ domain-containing protein 1-like
OCV4_rep_c10658	4.64218e-23	1.45441e-21	-2.80533	0.283679	7.3885	2.45753	0.00105815	0.119652	0.0313709	0.119652	OCV4_rep_c10658	1228	lcl|NC_044905.1_mrna_XM_031098569.1_10752	1121	99.536	1078	5	0	151	1228	1121	44	0	1965	strigolactone esterase D14
OCV4_rep_c10671	4.55121e-06	2.3476e-05	-2.03276	0.4434	3.49746	1.47556	0.053029	0.241876	0.203889	0.241876	OCV4_rep_c10671	2118	lcl|NC_044905.1_mrna_XM_031099888.1_4725	1679	98.817	1691	7	2	266	1955	1	1679	0	3001	abscisic acid 8'-hydroxylase CYP707A1-like
OCV4_rep_c10672	4.39821e-05	0.000188385	-1.58596	0.388193	3.60467	0.840368	0.0415753	0.0656541	0.184466	0.184466	OCV4_rep_c10672	2709	lcl|NC_044907.1_mrna_XM_031111029.1_18525	1773	98.354	243	4	0	43	285	1	243	5.77e-118	427	beta-glucosidase 17-like, transcript variant X1
OCV4_rep_c10685	9.44105e-07	5.4898e-06	-4.30384	0.877808	1.45878	5.67538	0.344802	-0.196726	0.811019	0.811019	OCV4_rep_c10685	893	lcl|NC_044905.1_mrna_XM_031096945.1_8330	1939	96.819	723	15	1	56	770	1	723	0	1216	WAT1-related protein At3g02690, chloroplastic-like, transcript variant X1
OCV4_rep_c10706	0.00202396	0.00620496	-2.44651	0.792601	1.67333	2.22341	0.166383	0.368347	0.775941	0.775941	OCV4_rep_c10706	2337	lcl|NC_044907.1_mrna_XM_031110944.1_21685	1770	98.637	587	8	0	657	1243	702	1288	0	1053	organelle RRM domain-containing protein 1, chloroplastic-like
OCV4_rep_c10709	2.4171e-23	7.71102e-22	-2.00122	0.201042	5.42426	1.24996	0.011975	0.0486519	0.0455184	0.0486519	OCV4_rep_c10709	2323	lcl|NC_044904.1_mrna_XM_031108893.1_2708	2117	97.799	1999	41	1	26	2024	60	2055	0	3454	D-xylose-proton symporter-like 3, chloroplastic
OCV4_rep_c10773	6.72828e-13	8.65887e-12	-1.7957	0.249929	6.17515	1.04232	0.00342158	0.090275	0.0335267	0.090275	OCV4_rep_c10773	4642	lcl|NC_044905.1_mrna_XM_031098863.1_11182	1762	99.166	1079	5	3	1331	2407	1762	686	0	1940	homeobox protein knotted-1-like LET12, transcript variant X2
OCV4_rep_c10785	0.00132702	0.00424095	-1.59605	0.497201	3.09996	0.893029	0.059121	0.1019	0.311692	0.311692	OCV4_rep_c10785	2511	lcl|NC_044908.1_mrna_XM_031112512.1_29896	2474	97.214	682	16	1	1833	2511	1093	1774	0	1151	uncharacterized LOC115988883, transcript variant X1
OCV4_rep_c1079	2.8166e-35	1.88524e-33	-3.14717	0.253927	4.61817	3.01368	0.0208066	0.0320517	0.0759116	0.0759116	OCV4_rep_c1079	2856	lcl|NC_044911.1_mrna_XM_031076790.1_42562	2379	99.497	1192	5	1	1251	2442	1189	2379	0	2167	probable WRKY transcription factor 31
OCV4_rep_c10798	1.68943e-07	1.11343e-06	-2.3751	0.454076	3.51824	1.72742	0.109276	-0.0654115	0.200001	0.200001	OCV4_rep_c10798	1373	lcl|NC_044904.1_mrna_XM_031115481.1_3971	819	99.663	297	1	0	399	695	392	688	7.67e-154	545	thioredoxin F-type, chloroplastic-like, transcript variant X2
OCV4_rep_c10886	1.09956e-05	5.30221e-05	-3.3099	0.75283	3.1895	3.96673	0.106291	0.743838	0.281258	0.743838	OCV4_rep_c10886	2281	lcl|NC_044904.1_mrna_XM_031114720.1_3815	1269	99.434	1236	6	1	1	1235	34	1269	0	2244	F-box protein At3g07870-like
OCV4_rep_c10887	4.5333e-11	4.76635e-10	-4.76306	0.723264	1.68838	6.84159	0.0117454	0.0327177	0.77292	0.77292	OCV4_rep_c10887	2120	lcl|NC_044908.1_mrna_XM_031113499.1_26543	2646	98.439	2114	32	1	1	2114	421	2533	0	3755	G-type lectin S-receptor-like serine/threonine-protein kinase CES101
OCV4_rep_c10889	9.24773e-19	2.07734e-17	-6.35916	0.719049	3.82478	12.7521	0.345799	0.429747	0.149667	0.429747	OCV4_rep_c10889	1323	lcl|NC_044911.1_mrna_XM_031076454.1_44972	1766	99.632	1088	4	0	183	1270	679	1766	0	1988	7-deoxyloganetic acid glucosyltransferase-like
OCV4_rep_c1090	2.47182e-13	3.32804e-12	-1.65433	0.225988	4.99405	0.84497	0.0177643	0.0121476	0.0588415	0.0588415	OCV4_rep_c1090	2907	lcl|NC_044911.1_mrna_XM_031075439.1_40614	2282	97.622	2271	47	3	569	2834	2269	1	0	3951	transcription termination factor MTERF9, chloroplastic, transcript variant X3
OCV4_rep_c10933	0.000545464	0.00188559	-3.43087	0.992334	1.02229	3.84363	0.652031	-0.261569	0.825059	0.825059	OCV4_rep_c10933	1516	lcl|NC_044911.1_mrna_XM_031076712.1_41521	2867	97.823	1516	33	0	1	1516	1321	2836	0	2630	G-type lectin S-receptor-like serine/threonine-protein kinase At4g27290, transcript variant X1
OCV4_rep_c1094	8.6194e-09	6.84415e-08	-1.83974	0.319628	4.84505	1.13799	0.0130414	0.140202	0.0648441	0.140202	OCV4_rep_c1094	2433	lcl|NC_044912.1_mrna_XM_031078374.1_48988	2140	96.451	1578	15	6	535	2099	419	1968	0	2571	transcription factor PIF1
OCV4_rep_c1096	1.59395e-08	1.22179e-07	-4.22553	0.747732	1.41962	5.37689	0.0230948	0.00233872	0.81556	0.81556	OCV4_rep_c1096	2063	lcl|NC_044913.1_mrna_XM_031081967.1_50321	1933	99.243	1321	8	1	1	1319	3	1323	0	2385	uridine kinase-like protein 1, chloroplastic
OCV4_rep_c10967	4.39464e-71	1.37378e-68	-6.088	0.341513	8.90148	11.2591	0.00218032	0.172766	0.0602454	0.172766	OCV4_rep_c10967	2153	lcl|NC_044911.1_mrna_XM_031073503.1_44861	1941	97.998	1948	32	7	26	1973	1	1941	0	3419	ribulose bisphosphate carboxylase/oxygenase activase, chloroplastic, transcript variant X2
OCV4_rep_c1097	1.40453e-06	7.92734e-06	-3.77057	0.781569	1.52163	4.76046	0.113835	0.505287	0.802439	0.802439	OCV4_rep_c1097	2200	lcl|NC_044912.1_mrna_XM_031080645.1_48581	555	89.435	549	58	0	267	815	555	7	0	736	uncharacterized LOC115961717
OCV4_rep_c10970	0.0181212	0.0437422	-1.62495	0.687626	2.3922	0.871638	0.139137	-0.0397636	0.570107	0.570107	OCV4_rep_c10970	1693	lcl|NC_044909.1_mrna_XM_031117641.1_34668	2934	88.889	657	67	3	480	1133	686	33	0	837	probable disease resistance protein At5g66900
OCV4_rep_c1101	1.72633e-07	1.13619e-06	-3.08183	0.58964	3.60442	3.26651	0.227191	0.294323	0.184508	0.294323	OCV4_rep_c1101	3009	lcl|NC_044905.1_mrna_XM_031093910.1_4505	1907	98.574	982	11	2	28	1007	3	983	0	1748	protein DETOXIFICATION 27-like
OCV4_rep_c11014	0.00849754	0.0224743	-1.72387	0.655055	2.55382	1.10355	0.130484	0.134567	0.513162	0.513162	OCV4_rep_c11014	522	lcl|NC_044906.1_mrna_XM_031101173.1_14034	993	98.469	196	3	0	36	231	760	565	3.08e-94	346	dnaJ homolog subfamily B member 6, transcript variant X1
OCV4_rep_c11039	0.00830272	0.0220215	-2.09729	0.794578	1.10366	2.05095	0.118654	0.795546	0.828378	0.828378	OCV4_rep_c11039	1074	lcl|NC_044913.1_mrna_XM_031083143.1_54687	3116	95.596	386	17	0	416	801	2731	3116	3.46e-176	619	respiratory burst oxidase homolog protein C-like, transcript variant X1
OCV4_rep_c1105	6.15259e-13	7.96563e-12	-2.18054	0.302976	4.61983	1.53658	0.0193161	0.118376	0.0758201	0.118376	OCV4_rep_c1105	1989	lcl|NC_044913.1_mrna_XM_031083546.1_51531	2194	94.453	667	17	7	1335	1989	1174	1832	0	1014	DNAJ protein JJJ1 homolog
OCV4_rep_c11050	0.00608211	0.0166722	-2.22894	0.812497	1.49697	2.06262	0.184239	0.530969	0.805987	0.805987	OCV4_rep_c11050	3569	lcl|NC_044909.1_mrna_XM_031067642.1_35365	1137	86.644	584	75	3	2972	3554	554	1135	0	643	uncharacterized LOC115950448
OCV4_rep_c11051	2.20666e-13	2.98828e-12	-3.06012	0.417158	4.30276	2.81946	0.164135	-0.151441	0.0968966	0.0968966	OCV4_rep_c11051	1770	lcl|NC_044908.1_mrna_XM_031113473.1_30270	1596	98.487	1388	6	4	397	1770	1	1387	0	2435	uncharacterized LOC115989664, transcript variant X2
OCV4_rep_c1115	1.32348e-27	5.59765e-26	-1.5756	0.144718	7.16204	0.760079	0.000978813	0.0181722	0.0304361	0.0304361	OCV4_rep_c1115	1387	lcl|NC_044909.1_mrna_XM_031068351.1_33009	1190	99.496	1190	5	1	59	1247	1	1190	0	2167	plastid-lipid-associated protein 6, chloroplastic
OCV4_rep_c11150	6.0515e-71	1.86054e-68	-7.75045	0.435206	3.18208	18.0263	0.000445613	0.00637428	0.283661	0.283661	OCV4_rep_c11150	2737	lcl|NC_044906.1_mrna_XM_031101193.1_14867	2073	80.763	603	109	4	1204	1806	793	1388	3.43e-130	468	protein ACCELERATED CELL DEATH 6-like
OCV4_rep_c11167	9.20575e-24	3.01591e-22	-1.62545	0.161739	5.95448	0.815058	0.00327134	0.024771	0.0359681	0.0359681	OCV4_rep_c11167	2711	lcl|NC_044905.1_miscrna_XR_004084522.1_11422	2208	84.428	1843	262	11	419	2241	1845	8	0	1792	cysteine-rich receptor-like protein kinase 3
OCV4_rep_c11181	5.42423e-43	5.68386e-41	-2.7533	0.200306	6.18398	2.32235	0.00442295	0.0557611	0.0334441	0.0557611	OCV4_rep_c11181	986	lcl|NC_044910.1_mrna_XM_031072231.1_39804	1036	97.886	946	18	2	1	946	74	1017	0	1648	thioredoxin-like protein AAED1, chloroplastic
OCV4_rep_c11183	7.52132e-16	1.29696e-14	-1.64837	0.204468	5.79214	0.865302	0.00415814	0.0585524	0.0382692	0.0585524	OCV4_rep_c11183	2053	lcl|NC_044906.1_mrna_XM_031101784.1_12955	1556	98.757	1529	19	0	525	2053	12	1540	0	2723	amidase 1-like
OCV4_rep_c1122	2.4788e-19	5.81079e-18	-2.31772	0.257819	5.62927	1.69131	0.0383983	0.0613075	0.0410902	0.0613075	OCV4_rep_c1122	3546	lcl|NC_044915.1_mrna_XM_031090904.1_61397	3350	99.394	2807	14	2	729	3534	2805	1	0	5088	putative GTP diphosphokinase RSH1, chloroplastic
OCV4_rep_c1126	8.22119e-08	5.6962e-07	-1.75422	0.327144	5.42521	1.05161	0.00688191	0.153653	0.0454954	0.153653	OCV4_rep_c1126	1012	lcl|NC_044914.1_mrna_XM_031086380.1_54869	1033	97.231	903	16	3	30	931	1	895	0	1524	auxin-binding protein ABP19a-like
OCV4_rep_c11270	5.90225e-47	7.27458e-45	-5.32344	0.369917	6.76969	8.66591	0.011742	0.193516	0.0302593	0.193516	OCV4_rep_c11270	1705	lcl|NC_044911.1_mrna_XM_031073143.1_45005	1589	98.59	1135	16	0	350	1484	395	1529	0	2012	sedoheptulose-1,7-bisphosphatase, chloroplastic
OCV4_rep_c11293	0.000493668	0.001724	-3.52055	1.01044	1.79004	4.94347	0.0746867	1.4568	0.750954	1.4568	OCV4_rep_c11293	2430	lcl|NC_044905.1_mrna_XM_031100156.1_8782	2317	98.922	2319	22	2	86	2403	1	2317	0	4143	putative transcription factor bHLH041, transcript variant X1
OCV4_rep_c11296	1.34466e-11	1.50032e-10	-3.35499	0.496025	4.46117	3.44941	0.283688	-0.192905	0.0853727	0.0853727	OCV4_rep_c11296	1624	lcl|NC_044911.1_mrna_XM_031073805.1_43499	1200	99.118	680	6	0	832	1511	682	3	0	1230	oxygen-evolving enhancer protein 2, chloroplastic
OCV4_rep_c1130	3.36981e-11	3.5985e-10	-2.16635	0.326778	4.1621	1.51673	0.0507958	0.0852143	0.10938	0.10938	OCV4_rep_c1130	2528	lcl|NC_044905.1_mrna_XM_031096613.1_7844	2610	96.41	2535	36	24	21	2528	2569	63	0	4139	protein CHLOROPLAST IMPORT APPARATUS 2, transcript variant X1
OCV4_rep_c11305	0.00367533	0.0106074	-1.76459	0.607482	2.79531	1.26255	0.124704	0.285811	0.428848	0.428848	OCV4_rep_c11305	2120	lcl|NC_044905.1_mrna_XM_031095711.1_6557	1328	93.143	875	11	17	1	853	26	873	0	1242	uncharacterized LOC115975070
OCV4_rep_c11331	7.84148e-08	5.45134e-07	-1.72237	0.320695	4.92322	1.01338	0.0160401	0.138228	0.0615896	0.138228	OCV4_rep_c11331	2533	lcl|NC_044904.1_mrna_XM_031114504.1_3755	1685	97.24	1413	13	4	1099	2493	1405	1	0	2379	uncharacterized LOC115990698
OCV4_rep_c1138	0.00647412	0.0176319	-2.72626	1.00129	2.29721	3.43286	0.584006	0.91987	0.603906	0.91987	OCV4_rep_c1138	4196	lcl|NC_044911.1_mrna_XM_031073068.1_45097	2921	99.248	1596	12	0	2461	4056	1326	2921	0	2889	UTP--glucose-1-phosphate uridylyltransferase 3, chloroplastic, transcript variant X1
OCV4_rep_c11424	1.20454e-140	2.59236e-137	-5.17237	0.204866	5.69054	8.05986	0.0229919	0.0193173	0.0399633	0.0399633	OCV4_rep_c11424	2163	lcl|NC_044905.1_ncrna_XR_004088621.1_8197	642	98.6	643	7	2	242	883	1	642	0	1136	uncharacterized LOC115978021
OCV4_rep_c11433	8.30549e-14	1.17507e-12	-3.8759	0.519182	7.83398	4.83024	0.152161	0.252165	0.0351973	0.252165	OCV4_rep_c11433	1020	lcl|NC_044908.1_mrna_XM_031116230.1_26446	691	98.532	681	7	2	342	1020	691	12	0	1203	photosystem I reaction center subunit VI, chloroplastic
OCV4_rep_c11437	2.65208e-22	7.88601e-21	-1.66434	0.171351	7.16153	0.866245	0.00105457	0.0429871	0.0304347	0.0429871	OCV4_rep_c11437	2686	lcl|NC_044913.1_mrna_XM_031083290.1_51087	1404	98.057	669	5	5	1367	2035	744	1404	0	1158	transcription factor MYB1R1
OCV4_rep_c11444	1.84639e-10	1.81034e-09	-5.57076	0.874037	3.53528	10.2268	0.0995393	1.04637	0.196855	1.04637	OCV4_rep_c11444	704	lcl|NC_044915.1_mrna_XM_031092742.1_60731	896	98.036	611	2	3	1	611	296	896	0	1053	uncharacterized LOC115972451
OCV4_rep_c11447	1.49872e-62	3.43697e-60	-2.58967	0.155144	6.2672	2.02859	0.00338522	0.0174588	0.0327194	0.0327194	OCV4_rep_c11447	991	lcl|NC_044912.1_miscrna_XR_004085123.1_45405	721	97.817	687	11	1	197	879	35	721	0	1188	uncharacterized LOC115960245, transcript variant X2
OCV4_rep_c11449	0.0170064	0.0414231	-2.2422	0.939509	1.58825	1.91373	0.532275	-0.02542	0.791741	0.791741	OCV4_rep_c11449	3146	lcl|NC_044906.1_mrna_XM_031104843.1_16392	3731	99.016	1931	12	2	612	2542	1	1924	0	3454	cyclin-dependent kinase G-2, transcript variant X7
OCV4_rep_c11455	1.57279e-05	7.35969e-05	-1.67016	0.38677	4.12392	1.01634	0.0216366	0.202749	0.113187	0.202749	OCV4_rep_c11455	1403	lcl|NC_044905.1_mrna_XM_031098308.1_10332	1353	96.038	1262	39	10	106	1367	4	1254	0	2078	hypersensitive-induced response protein 1-like
OCV4_rep_c11456	5.09548e-06	2.60505e-05	-2.99457	0.656587	4.14998	3.20757	0.359972	0.286687	0.110569	0.286687	OCV4_rep_c11456	839	lcl|NC_044915.1_mrna_XM_031089724.1_60643	677	99.254	670	5	0	148	817	8	677	0	1212	calvin cycle protein CP12-1, chloroplastic
OCV4_rep_c11459	8.30327e-12	9.48199e-11	-1.64747	0.241097	4.77635	0.883996	0.0115689	0.0756225	0.067921	0.0756225	OCV4_rep_c11459	2037	lcl|NC_044913.1_mrna_XM_031083409.1_49966	1891	98.968	872	7	2	150	1020	1	871	0	1559	uncharacterized LOC115964093
OCV4_rep_c1149	0.000268115	0.000989033	-1.74388	0.478522	3.64591	1.18712	0.0375834	0.305892	0.177421	0.305892	OCV4_rep_c1149	3131	lcl|NC_044905.1_mrna_XM_031098144.1_10049	3022	94.942	2669	113	10	1	2657	168	2826	0	4244	G-type lectin S-receptor-like serine/threonine-protein kinase SD2-5
OCV4_rep_c11497	8.7687e-15	1.3656e-13	-4.95236	0.638524	4.83577	7.84702	0.0934557	0.518114	0.0652475	0.518114	OCV4_rep_c11497	1985	lcl|NC_044906.1_mrna_XM_031100543.1_17560	833	99.129	804	7	0	1	804	30	833	0	1447	photosynthetic NDH subunit of lumenal location 2, chloroplastic
OCV4_rep_c11515	1.07691e-13	1.50385e-12	-1.95235	0.262727	4.42856	1.18303	0.0159718	0.0334299	0.0875663	0.0875663	OCV4_rep_c11515	1134	lcl|NC_044906.1_mrna_XM_031105426.1_17042	868	97.471	870	10	5	181	1041	2	868	0	1482	protein PLASTID REDOX INSENSITIVE 2, chloroplastic
OCV4_rep_c11552	2.17432e-11	2.36751e-10	-3.96591	0.592474	3.97523	5.13976	0.100971	0.425568	0.129807	0.425568	OCV4_rep_c11552	6416	lcl|NC_044906.1_mrna_XM_031105217.1_16827	1105	98.923	557	6	0	5169	5725	790	234	0	996	carbonic anhydrase 2-like, transcript variant X3
OCV4_rep_c11556	8.45769e-12	9.65439e-11	-3.43602	0.503036	5.10229	3.84553	0.0268536	0.352715	0.0549628	0.352715	OCV4_rep_c11556	985	lcl|NC_044909.1_mrna_XM_031117829.1_31424	891	97.765	895	16	2	27	921	1	891	0	1544	early light-induced protein, chloroplastic-like
OCV4_rep_c11557	0.00127265	0.00408563	-3.75646	1.16585	4.39593	5.86434	0.23254	1.80627	0.089849	1.80627	OCV4_rep_c11557	2281	lcl|NC_044904.1_mrna_XM_031069410.1_2772	2091	99.295	709	5	0	1	709	1383	2091	0	1282	photosystem II D2 protein-like
OCV4_rep_c11559	9.18234e-10	8.25658e-09	-3.69771	0.603905	6.68286	4.53957	0.00409398	0.542957	0.0304631	0.542957	OCV4_rep_c11559	836	lcl|NC_044904.1_mrna_XM_031100845.1_1181	772	99.093	772	7	0	21	792	772	1	0	1393	photosystem I subunit O, transcript variant X2
OCV4_rep_c1156	2.55263e-12	3.08433e-11	-2.41636	0.345175	4.49584	1.89461	0.0296032	0.149116	0.0831323	0.149116	OCV4_rep_c1156	1897	lcl|NC_044905.1_mrna_XM_031095279.1_5946	2009	99.62	1841	7	0	5	1845	169	2009	0	3367	cytokinin dehydrogenase 7
OCV4_rep_c11567	1.92121e-09	1.66414e-08	-7.32314	1.21964	4.05836	17.8735	0.010164	2.22113	0.120157	2.22113	OCV4_rep_c11567	1413	lcl|NC_044911.1_mrna_XM_031075602.1_41163	1272	97.747	1287	14	2	79	1365	1	1272	0	2215	fatty acid desaturase 4, chloroplastic-like
OCV4_rep_c11598	2.8994e-09	2.44963e-08	-2.24447	0.378036	3.70689	1.6205	0.0469178	0.0895842	0.167449	0.167449	OCV4_rep_c11598	3763	lcl|NC_044912.1_ncrna_XR_004085191.1_46900	1216	90.852	317	27	2	1410	1725	503	818	1.04e-116	424	uncharacterized LOC115960514, transcript variant X3
OCV4_rep_c11623	3.24136e-06	1.71902e-05	-2.1442	0.460634	4.0201	1.6339	0.0294241	0.288851	0.124484	0.288851	OCV4_rep_c11623	774	lcl|NC_044911.1_mrna_XM_031076003.1_43660	902	98.354	729	1	6	9	737	185	902	0	1269	serotonin N-acetyltransferase 2, chloroplastic
OCV4_rep_c11624	1.34097e-05	6.36216e-05	-3.46178	0.795205	1.39685	3.93647	0.130627	0.296004	0.8179	0.8179	OCV4_rep_c11624	1573	lcl|NC_044914.1_miscrna_XR_004086804.1_59072	3133	100	50	0	0	1	50	2157	2206	1.38e-17	93.5	phototropin-2, transcript variant X4
OCV4_rep_c11638	5.43295e-12	6.3573e-11	-4.94402	0.717171	1.77886	7.38889	0.0180102	0.0518563	0.753492	0.753492	OCV4_rep_c11638	2344	lcl|NC_044915.1_mrna_XM_031092917.1_62120	1743	99.439	891	4	1	1292	2181	853	1743	0	1616	cytochrome P450 709B2-like
OCV4_rep_c1164	8.09263e-15	1.2656e-13	-2.85854	0.368078	4.64726	2.52562	0.128885	-0.0360743	0.074337	0.074337	OCV4_rep_c1164	3540	lcl|NC_044909.1_mrna_XM_031117939.1_34871	1853	96.377	1794	48	14	1629	3409	1852	63	0	2968	anthocyanidin 3-O-glucosyltransferase 5-like
OCV4_rep_c11680	0.00012745	0.000500497	-3.07885	0.803597	2.01797	3.43678	0.274594	0.466633	0.694058	0.694058	OCV4_rep_c11680	3502	lcl|NC_044906.1_mrna_XM_031105636.1_17313	1662	99.146	820	7	0	2618	3437	842	1661	0	1478	uncharacterized LOC115982891
OCV4_rep_c11702	6.63213e-06	3.32653e-05	-3.99116	0.885908	2.92042	5.72061	0.0757399	1.10151	0.379786	1.10151	OCV4_rep_c11702	2280	lcl|NC_044904.1_mrna_XM_031098866.1_860	2229	90.021	952	74	16	1324	2263	943	1	0	1253	LEAF RUST 10 DISEASE-RESISTANCE LOCUS RECEPTOR-LIKE PROTEIN KINASE-like 2.4
OCV4_rep_c11711	6.72296e-13	8.65401e-12	-1.68221	0.23413	6.97391	0.91473	0.00098322	0.0812419	0.0301274	0.0812419	OCV4_rep_c11711	1366	lcl|NC_044915.1_mrna_XM_031091919.1_60754	1170	99.147	1172	8	1	28	1199	1	1170	0	2109	ribosome-recycling factor, chloroplastic, transcript variant X2
OCV4_rep_c11718	1.17828e-07	7.96089e-07	-1.88032	0.354989	4.16175	1.2119	0.0202991	0.168727	0.109414	0.168727	OCV4_rep_c11718	1903	lcl|NC_044910.1_mrna_XM_031068540.1_38812	2104	96.729	1865	19	13	39	1903	1	1823	0	3068	B3 domain-containing protein At2g36080-like, transcript variant X1
OCV4_rep_c11727	2.14557e-28	9.52838e-27	-6.48749	0.587001	2.5506	12.6528	0.00258502	0.0306218	0.51427	0.51427	OCV4_rep_c11727	2273	lcl|NC_044914.1_mrna_XM_031088859.1_56578	2189	98.906	2193	18	2	47	2237	2189	1	0	3912	ABC transporter G family member 11-like
OCV4_rep_c11784	2.16695e-05	9.86605e-05	-3.23201	0.761018	2.05145	3.56141	0.184135	0.35042	0.684588	0.684588	OCV4_rep_c11784	1421	lcl|NC_044906.1_mrna_XM_031105755.1_16636	1148	98.596	1140	16	0	78	1217	1	1140	0	2019	protein DMR6-LIKE OXYGENASE 1-like
OCV4_rep_c11787	8.33815e-09	6.62835e-08	-1.71098	0.296968	4.4727	0.958704	0.047668	0.0529238	0.0846171	0.0846171	OCV4_rep_c11787	1767	lcl|NC_044907.1_mrna_XM_031109256.1_22534	3078	95.179	1784	39	17	4	1767	17	1773	0	2776	uncharacterized LOC115986355, transcript variant X9
OCV4_rep_c11820	6.31609e-11	6.5364e-10	-2.0061	0.306928	4.63938	1.32037	0.0174761	0.123831	0.0747587	0.123831	OCV4_rep_c11820	6807	lcl|NC_044905.1_mrna_XM_031099371.1_11941	2967	98.322	1132	19	0	1896	3027	1833	2964	0	1986	potassium channel AKT2/3
OCV4_rep_c11877	0.000112847	0.000447389	-3.79584	0.98308	3.12383	5.48225	0.0701512	1.37952	0.303286	1.37952	OCV4_rep_c11877	2077	lcl|NC_044905.1_mrna_XM_031098612.1_10808	1927	99.121	1934	8	2	25	1956	1	1927	0	3472	myb family transcription factor EFM
OCV4_rep_c11881	2.59509e-08	1.9346e-07	-4.20869	0.756039	1.4112	5.7578	0.040941	0.513898	0.816452	0.816452	OCV4_rep_c11881	2509	lcl|NC_044913.1_mrna_XM_031083506.1_50543	1724	97.114	901	22	2	1609	2509	930	34	0	1541	cytochrome P450 71A9-like
OCV4_rep_c11893	7.07903e-25	2.53171e-23	-3.09706	0.300698	7.87673	2.98603	0.000948509	0.134681	0.035721	0.134681	OCV4_rep_c11893	1499	lcl|NC_044908.1_mrna_XM_031112346.1_29029	982	97.795	907	18	2	147	1052	60	965	0	1589	chlorophyll a-b binding protein of LHCII type 1-like
OCV4_rep_c11932	3.23276e-33	1.93468e-31	-2.06501	0.171972	5.75591	1.29433	0.00551235	0.0133037	0.0388493	0.0388493	OCV4_rep_c11932	2775	lcl|NC_044905.1_mrna_XM_031098532.1_10712	1788	98.966	1644	17	0	71	1714	75	1718	0	2952	aldehyde dehydrogenase family 2 member C4-like
OCV4_rep_c11939	4.68854e-11	4.91848e-10	-4.53005	0.688404	2.25154	6.72507	0.0490438	0.661806	0.6199	0.661806	OCV4_rep_c11939	3866	lcl|NC_044905.1_mrna_XM_031097781.1_9571	2226	96.293	1187	44	0	2680	3866	634	1820	0	1965	beta-glucosidase 13-like
OCV4_rep_c11942	1.43811e-20	3.71004e-19	-2.56577	0.275964	6.22874	2.06634	0.00608324	0.108151	0.0330421	0.108151	OCV4_rep_c11942	3899	lcl|NC_044904.1_mrna_XM_031095985.1_496	2538	97.239	2463	59	9	1393	3853	2538	83	0	4233	sulfite reductase
OCV4_rep_c11946	4.38039e-37	3.21244e-35	-2.23667	0.175791	8.42894	1.51494	0.000750274	0.0169108	0.0456035	0.0456035	OCV4_rep_c11946	4568	lcl|NC_044905.1_mrna_XM_031095027.1_5624	2123	97.229	2129	46	4	22	2143	1	2123	0	3651	serine/threonine-protein kinase BSK1-like
OCV4_rep_c11964	6.65192e-05	0.000275226	-1.90613	0.477918	3.47939	1.36409	0.0545037	0.288104	0.207319	0.288104	OCV4_rep_c11964	1373	lcl|NC_044911.1_mrna_XM_031075586.1_42463	1339	95.966	1289	46	6	50	1336	54	1338	0	2158	1-aminocyclopropane-1-carboxylate oxidase-like
OCV4_rep_c11985	0.000160573	0.00061795	-1.54214	0.408609	5.83177	0.913811	0.00362328	0.246818	0.0376635	0.246818	OCV4_rep_c11985	3587	lcl|NC_044904.1_mrna_XM_031097419.1_682	2929	96.89	418	7	1	3083	3494	418	1	0	701	linoleate 13S-lipoxygenase 2-1, chloroplastic-like
OCV4_rep_c11987	5.8071e-30	2.84787e-28	-7.48828	0.658521	3.05099	17.3427	0.00135703	0.649117	0.329515	0.649117	OCV4_rep_c11987	2037	lcl|NC_044905.1_mrna_XM_031098273.1_10263	1802	97.5	1720	36	3	76	1788	1	1720	0	2963	AAA-ATPase ASD, mitochondrial-like
OCV4_rep_c11990	0.000115557	0.000457355	-3.67941	0.95436	3.02142	5.15437	0.123686	1.24252	0.340609	1.24252	OCV4_rep_c11990	3233	lcl|NC_044907.1_miscrna_XR_004090783.1_21072	3550	94.437	701	34	3	1744	2440	88	787	0	1083	putative receptor-like protein kinase At3g47110
OCV4_rep_c11994	8.96492e-23	2.75324e-21	-3.23658	0.329491	4.10555	3.21847	0.0477622	0.0470222	0.115084	0.115084	OCV4_rep_c11994	4128	lcl|NC_044913.1_mrna_XM_031082592.1_51264	3180	97.616	1594	38	0	979	2572	952	2545	0	2782	ABC transporter A family member 12-like, transcript variant X1
OCV4_rep_c11998	4.6224e-21	1.24651e-19	-2.00606	0.213016	7.14491	1.26174	0.00178607	0.0662775	0.0303907	0.0662775	OCV4_rep_c11998	1741	lcl|NC_044906.1_mrna_XM_031103967.1_15426	1610	98.598	1498	13	6	1	1496	119	1610	0	2651	probable xyloglucan endotransglucosylase/hydrolase protein 28
OCV4_rep_c1202	5.28212e-29	2.43867e-27	-6.52234	0.583548	2.56802	12.7803	0.00249931	0.0200426	0.508294	0.508294	OCV4_rep_c1202	2203	lcl|NC_044913.1_mrna_XM_031081638.1_51826	2161	98.471	1766	26	1	438	2203	301	2065	0	3131	protein CHUP1, chloroplastic-like, transcript variant X1
OCV4_rep_c12063	8.74908e-27	3.51951e-25	-3.1848	0.297256	4.79339	3.14892	0.030783	0.101758	0.0671379	0.101758	OCV4_rep_c12063	3988	lcl|NC_044904.1_mrna_XM_031108856.1_2694	1116	98.785	905	10	1	1861	2765	213	1116	0	1611	tropinone reductase homolog At2g29150-like
OCV4_rep_c12110	2.52921e-17	4.99029e-16	-1.70122	0.200937	6.28267	0.9167	0.00331954	0.0572437	0.0325953	0.0572437	OCV4_rep_c12110	4764	lcl|NC_044911.1_mrna_XM_031072936.1_43098	3502	98.361	2745	43	2	1898	4641	2744	1	0	4846	receptor-like protein kinase HSL1
OCV4_rep_c12115	1.20376e-11	1.34904e-10	-2.04675	0.301891	6.4361	1.36612	0.00262416	0.134083	0.031538	0.134083	OCV4_rep_c12115	1109	lcl|NC_044905.1_mrna_XM_031099200.1_11701	1538	95.826	1078	40	5	31	1108	1163	91	0	1794	zinc finger protein CONSTANS-LIKE 5
OCV4_rep_c12116	9.83571e-07	5.70388e-06	-3.82267	0.78095	1.21819	4.54953	0.0862639	0.120843	0.82856	0.82856	OCV4_rep_c12116	3291	lcl|NC_044912.1_mrna_XM_031077205.1_48638	2146	96.89	1029	27	4	2135	3160	1027	1	0	1740	uncharacterized LOC115958933, transcript variant X4
OCV4_rep_c12120	5.03212e-05	0.000212977	-4.53912	1.11963	2.68851	7.68535	0.0158437	1.8645	0.468045	1.8645	OCV4_rep_c12120	1493	lcl|NC_044909.1_mrna_XM_031118938.1_34072	1418	98.727	1414	8	2	89	1492	1	1414	0	2503	salicylate carboxymethyltransferase-like
OCV4_rep_c12123	1.52557e-06	8.55872e-06	-3.09527	0.643795	3.08876	3.37158	0.150027	0.471681	0.315703	0.471681	OCV4_rep_c12123	2231	lcl|NC_044910.1_mrna_XM_031069270.1_39490	1726	98.881	536	5	1	83	618	44	578	0	959	UDP-glycosyltransferase 86A1
OCV4_rep_c12126	0.0205332	0.0487816	-1.71754	0.741449	5.35791	1.54468	0.00805704	0.816563	0.0471954	0.816563	OCV4_rep_c12126	5677	lcl|NC_044911.1_mrna_XM_031073320.1_44939	2665	97.226	721	20	0	4899	5619	1945	2665	0	1221	cucumisin-like
OCV4_rep_c12137	3.40804e-26	1.3179e-24	-3.45645	0.326468	7.83434	3.71202	0.00173058	0.158141	0.0352017	0.158141	OCV4_rep_c12137	2024	lcl|NC_044906.1_mrna_XM_031103743.1_17819	879	95.354	904	16	10	139	1041	1	879	0	1413	nodulin-related protein 1-like
OCV4_rep_c1215	2.17516e-16	3.91361e-15	-5.45386	0.664133	2.36124	9.09939	0.0804468	0.139558	0.581161	0.581161	OCV4_rep_c1215	1478	lcl|NC_044912.1_mrna_XM_031077763.1_47352	1435	95.693	1393	40	12	86	1478	1435	63	0	2266	8-hydroxygeraniol oxidoreductase-like, transcript variant X1
OCV4_rep_c12151	1.27839e-05	6.09109e-05	-1.76601	0.404699	4.14558	1.13218	0.0247483	0.220923	0.111005	0.220923	OCV4_rep_c12151	2789	lcl|NC_044913.1_mrna_XM_031081802.1_54340	1661	95.631	1671	44	4	326	1980	1658	1	0	2706	2-alkenal reductase (NADP(+)-dependent)-like
OCV4_rep_c12158	0.00412814	0.0117735	-2.04933	0.714499	3.08315	1.87253	0.222555	0.543209	0.317724	0.543209	OCV4_rep_c12158	4853	lcl|NC_044907.1_mrna_XM_031111721.1_18285	1587	97.874	1317	28	0	512	1828	271	1587	0	2278	GTP 3',8-cyclase, mitochondrial
OCV4_rep_c12160	0.0126478	0.0319759	-1.51592	0.60794	3.38354	0.750712	0.327125	-0.250489	0.227261	0.227261	OCV4_rep_c12160	2021	lcl|NC_044910.1_mrna_XM_031071170.1_36884	1845	99.601	1252	5	0	766	2017	1302	51	0	2285	70 kDa peptidyl-prolyl isomerase-like
OCV4_rep_c12165	3.8152e-100	3.13946e-97	-4.44917	0.20944	5.40304	5.98387	0.0197571	0.0369322	0.0460406	0.0460406	OCV4_rep_c12165	2743	lcl|NC_044906.1_miscrna_XR_004089626.1_16643	1997	94.873	1736	30	14	492	2206	1997	300	0	2667	pectinesterase inhibitor 10, transcript variant X1
OCV4_rep_c12171	0.0145521	0.0361402	-1.73114	0.708513	3.38085	1.43361	0.525099	0.143102	0.227887	0.227887	OCV4_rep_c12171	5260	lcl|NC_044905.1_mrna_XM_031100432.1_10692	1348	99.511	818	4	0	3927	4744	1195	378	0	1489	heat stress transcription factor C-1
OCV4_rep_c12177	9.45599e-40	8.16542e-38	-2.00272	0.151786	7.46278	1.23091	0.00063848	0.0339201	0.0318177	0.0339201	OCV4_rep_c12177	1899	lcl|NC_044914.1_mrna_XM_031088991.1_56487	1526	97.139	1433	39	1	304	1736	96	1526	0	2440	ubiquinol oxidase, mitochondrial-like, transcript variant X1
OCV4_rep_c12179	0.00497113	0.0139256	-1.60663	0.571978	2.90262	0.918377	0.103933	0.0760676	0.386805	0.386805	OCV4_rep_c12179	5280	lcl|NC_044914.1_mrna_XM_031086449.1_57878	3567	94.594	3200	161	8	830	4025	1	3192	0	5103	putative disease resistance protein RGA4
OCV4_rep_c1218	0.0006075	0.00208037	-2.00694	0.585413	4.91206	1.61959	0.317314	0.196749	0.0620393	0.196749	OCV4_rep_c1218	1359	lcl|NC_044905.1_mrna_XM_031099383.1_11952	752	99.335	752	5	0	180	931	752	1	0	1367	ferredoxin
OCV4_rep_c12185	1.31777e-18	2.91796e-17	-2.66063	0.302199	5.06054	2.23327	0.0113351	0.125651	0.0564164	0.125651	OCV4_rep_c12185	865	lcl|NC_044906.1_mrna_XM_031100751.1_17818	907	94.191	723	16	5	59	755	185	907	0	1088	nodulin-related protein 1-like
OCV4_rep_c12189	1.74329e-17	3.49633e-16	-5.66869	0.666142	2.1412	9.70782	0.00861857	0.0758762	0.657	0.657	OCV4_rep_c12189	3090	lcl|NC_044908.1_mrna_XM_031112563.1_30332	2459	98.826	852	8	1	2204	3055	1610	2459	0	1517	cysteine-rich receptor-like protein kinase 10
OCV4_rep_c12199	1.58033e-38	1.27053e-36	-2.25786	0.173944	7.718	1.56569	0.00106049	0.0443241	0.0339239	0.0443241	OCV4_rep_c12199	3315	lcl|NC_044908.1_mrna_XM_031113349.1_27829	1825	98.779	1802	18	3	346	2146	1825	27	0	3212	triose phosphate/phosphate translocator, chloroplastic, transcript variant X1
OCV4_rep_c12200	5.28657e-30	2.59715e-28	-2.28218	0.200551	5.42799	1.61077	0.0136783	0.0466528	0.0454279	0.0466528	OCV4_rep_c12200	1147	lcl|NC_044910.1_mrna_XM_031070622.1_36617	1196	98.692	1147	8	6	1	1147	47	1186	0	2030	N-acylneuraminate-9-phosphatase
OCV4_rep_c12202	0.000463398	0.00162754	-3.07205	0.877461	0.842878	2.83491	0.345935	-0.341356	0.808971	0.808971	OCV4_rep_c12202	2583	lcl|NC_044911.1_mrna_XM_031075889.1_42293	1100	99.077	867	8	0	528	1394	1100	234	0	1557	chlorophyll a-b binding protein 5, chloroplastic
OCV4_rep_c12203	0.000215056	0.000808117	-4.19264	1.13295	2.0929	5.8578	1.25316	-0.522748	0.672206	0.672206	OCV4_rep_c12203	3215	lcl|NC_044908.1_mrna_XM_031112182.1_27536	3032	95.651	2713	113	3	1	2710	3014	304	0	4538	katanin p80 WD40 repeat-containing subunit B1 homolog, transcript variant X1
OCV4_rep_c12223	2.10632e-06	1.15178e-05	-3.20908	0.676601	2.63649	3.21576	0.201355	-0.0434747	0.485328	0.485328	OCV4_rep_c12223	4751	lcl|NC_044907.1_mrna_XM_031108685.1_23355	1977	93.654	1749	104	6	1	1744	19	1765	0	2632	receptor-like protein 7
OCV4_rep_c12257	4.65134e-10	4.33134e-09	-3.76016	0.603514	3.4889	4.32193	0.340835	-0.240471	0.205509	0.205509	OCV4_rep_c12257	3012	lcl|NC_044913.1_mrna_XM_031082601.1_50798	3837	99.135	1272	9	2	1	1271	18	1288	0	2289	uncharacterized LOC115963562, transcript variant X1
OCV4_rep_c12266	0.000297237	0.00108821	-4.85535	1.34211	4.39309	9.23384	0.224816	2.47708	0.0900521	2.47708	OCV4_rep_c12266	2450	lcl|NC_044908.1_mrna_XM_031115387.1_30915	2337	99.225	2064	15	1	348	2411	2063	1	0	3727	protein HIGH CHLOROPHYLL FLUORESCENCE PHENOTYPE 173, chloroplastic, transcript variant X1
OCV4_rep_c12272	0.000761641	0.00256091	-1.69271	0.502829	3.14392	0.961735	0.0828854	0.0448085	0.29637	0.29637	OCV4_rep_c12272	1494	lcl|NC_044911.1_mrna_XM_031075546.1_40464	2337	99.077	867	7	1	8	874	1	866	0	1555	probable ribosomal RNA small subunit methyltransferase B
OCV4_rep_c123	2.96052e-08	2.18778e-07	-4.15468	0.749433	1.79367	5.40257	0.0923534	0.187861	0.750122	0.750122	OCV4_rep_c123	1736	lcl|NC_044904.1_mrna_XM_031108427.1_2600	1175	90.642	1122	97	3	482	1596	55	1175	0	1554	tropinone reductase homolog At2g29170-like
OCV4_rep_c12320	7.36095e-10	6.69957e-09	-5.50386	0.893755	3.727	10.0463	0.362628	0.835569	0.164275	0.835569	OCV4_rep_c12320	898	lcl|NC_044912.1_mrna_XM_031077106.1_46571	848	92.866	841	48	9	37	874	17	848	0	1247	heavy metal-associated isoprenylated plant protein 39-like
OCV4_rep_c12339	5.03411e-26	1.9307e-24	-2.96532	0.281051	6.20777	2.73273	0.00658787	0.111896	0.0332269	0.111896	OCV4_rep_c12339	2428	lcl|NC_044909.1_mrna_XM_031118651.1_32911	2208	96.846	2251	26	13	106	2354	2208	1	0	3731	probable inorganic phosphate transporter 1-3
OCV4_rep_c12374	2.50271e-06	1.3511e-05	-2.67862	0.568962	3.64289	2.54096	0.132843	0.352733	0.177929	0.352733	OCV4_rep_c12374	2417	lcl|NC_044911.1_mrna_XM_031075889.1_42293	1100	99.077	867	8	0	528	1394	1100	234	0	1557	chlorophyll a-b binding protein 5, chloroplastic
OCV4_rep_c12375	1.12272e-10	1.12768e-09	-2.82543	0.438091	9.06165	2.62523	0.000268585	0.287616	0.067017	0.287616	OCV4_rep_c12375	823	lcl|NC_044905.1_mrna_XM_031099383.1_11952	752	99.636	550	2	0	1	550	19	568	0	1009	ferredoxin
OCV4_rep_c12378	0.000461959	0.00162289	-3.14139	0.897053	1.72528	3.92614	0.055863	1.15119	0.76525	1.15119	OCV4_rep_c12378	833	lcl|NC_044907.1_mrna_XM_031110065.1_22879	1353	92.308	468	35	1	33	500	1353	887	0	725	trans-resveratrol di-O-methyltransferase-like
OCV4_rep_c12383	5.68191e-18	1.19212e-16	-5.70671	0.660593	2.16021	9.79558	0.00375799	0.0282564	0.650816	0.650816	OCV4_rep_c12383	2040	lcl|NC_044905.1_mrna_XM_031096826.1_8145	1018	96.95	459	12	2	482	940	536	992	0	773	ribulose bisphosphate carboxylase small chain, chloroplastic-like
OCV4_rep_c12396	3.74034e-05	0.000162458	-3.13993	0.761572	0.87682	3.04576	0.0570918	0.0529175	0.812897	0.812897	OCV4_rep_c12396	1467	lcl|NC_044911.1_ncrna_XR_004084479.1_40376	892	88.83	188	18	2	920	1105	437	251	3.37e-58	228	uncharacterized LOC115958210
OCV4_rep_c12399	3.03748e-49	4.16581e-47	-6.47486	0.438948	7.09214	12.8084	0.0115231	0.27749	0.0302728	0.27749	OCV4_rep_c12399	1921	lcl|NC_044907.1_mrna_XM_031109495.1_23176	1528	97.558	1556	10	13	339	1894	1	1528	0	2639	peroxisomal (S)-2-hydroxy-acid oxidase, transcript variant X1
OCV4_rep_c12415	4.78506e-17	9.20745e-16	-2.36297	0.281579	8.32017	1.77023	0.000427651	0.118502	0.0431388	0.118502	OCV4_rep_c12415	2999	lcl|NC_044904.1_mrna_XM_031097419.1_682	2929	97.736	2915	55	5	1	2909	20	2929	0	5070	linoleate 13S-lipoxygenase 2-1, chloroplastic-like
OCV4_rep_c12437	4.27756e-06	2.2181e-05	-1.70854	0.371631	6.60832	1.04147	0.00255756	0.204606	0.0307094	0.204606	OCV4_rep_c12437	3359	lcl|NC_044909.1_mrna_XM_031118380.1_32559	2658	98.455	2653	31	3	28	2680	1	2643	0	4671	alkaline/neutral invertase A, mitochondrial
OCV4_rep_c12447	2.82239e-12	3.39415e-11	-4.98349	0.713324	1.7986	7.78063	0.0142553	0.398336	0.748991	0.748991	OCV4_rep_c12447	1931	lcl|NC_044911.1_mrna_XM_031072501.1_42452	1692	97.425	1165	28	2	136	1299	1692	529	0	1988	triacylglycerol lipase 2-like
OCV4_rep_c1245	3.34875e-07	2.104e-06	-1.60936	0.315395	6.70634	0.896381	0.00171128	0.1475	0.0303992	0.1475	OCV4_rep_c1245	1564	lcl|NC_044905.1_mrna_XM_031095724.1_6569	1472	98.905	1461	14	2	88	1547	1472	13	0	2612	alcohol dehydrogenase-like
OCV4_rep_c12458	7.74547e-69	2.23405e-66	-7.82247	0.446106	3.21809	18.5961	0.000584701	0.297932	0.272216	0.297932	OCV4_rep_c12458	1423	lcl|NC_044910.1_mrna_XM_031068426.1_39222	2024	99.578	1423	4	2	1	1423	415	1835	0	2593	UDP-glycosyltransferase 73C6-like
OCV4_rep_c1248	6.46824e-09	5.22275e-08	-2.22755	0.383784	4.86581	1.66534	0.0223633	0.198572	0.0639555	0.198572	OCV4_rep_c1248	1746	lcl|NC_044911.1_mrna_XM_031072322.1_41580	1134	95.391	1150	14	10	354	1480	1134	1	0	1796	zinc finger protein CONSTANS-LIKE 3, transcript variant X1
OCV4_rep_c12480	2.90318e-07	1.84477e-06	-4.17139	0.813195	2.70585	6.01369	0.278396	0.713533	0.461998	0.713533	OCV4_rep_c12480	1891	lcl|NC_044911.1_mrna_XM_031074322.1_43958	1372	98.187	1379	16	8	134	1510	1	1372	0	2399	MADS-box protein SOC1, transcript variant X9
OCV4_rep_c12507	3.01558e-65	7.84837e-63	-7.55727	0.443018	3.45479	17.3021	0.0823376	0.128114	0.212059	0.212059	OCV4_rep_c12507	4659	lcl|NC_044904.1_mrna_XM_031108427.1_2600	1175	99.085	984	6	1	3615	4595	192	1175	0	1764	tropinone reductase homolog At2g29170-like
OCV4_rep_c12527	6.94323e-10	6.34e-09	-2.53384	0.410846	6.26664	2.12866	0.00452134	0.24867	0.0327238	0.24867	OCV4_rep_c12527	3217	lcl|NC_044910.1_mrna_XM_031069319.1_39572	849	98.845	606	4	1	2605	3207	87	692	0	1077	60S ribosomal protein L12
OCV4_rep_c12531	7.24138e-15	1.13948e-13	-1.90927	0.245401	6.19667	1.16586	0.00396753	0.086365	0.0333272	0.086365	OCV4_rep_c12531	1513	lcl|NC_044908.1_mrna_XM_031112311.1_30940	1886	98.49	1258	19	0	2	1259	1866	609	0	2220	organic cation/carnitine transporter 7
OCV4_rep_c12554	1.21498e-20	3.16065e-19	-3.70266	0.397477	4.96365	4.30249	0.0217077	0.215275	0.0599988	0.215275	OCV4_rep_c12554	1022	lcl|NC_044913.1_mrna_XM_031085321.1_53355	1206	97.303	927	13	2	102	1022	192	1112	0	1570	tetrapyrrole-binding protein, chloroplastic
OCV4_rep_c12565	9.11107e-10	8.19645e-09	-1.55973	0.25468	4.53264	0.751597	0.0164408	0.0107764	0.0808521	0.0808521	OCV4_rep_c12565	1712	lcl|NC_044913.1_mrna_XM_031081582.1_49983	836	97.641	763	13	5	1	763	79	836	0	1315	dihydroneopterin aldolase 2-like
OCV4_rep_c12566	6.28289e-14	9.00988e-13	-1.65039	0.219992	6.05731	0.875209	0.00287055	0.0697239	0.0347395	0.0697239	OCV4_rep_c12566	3949	lcl|NC_044905.1_mrna_XM_031099062.1_11438	3803	98.992	2778	21	1	1172	3949	1	2771	0	4970	DNA-directed RNA polymerase 3, chloroplastic, transcript variant X1
OCV4_rep_c12572	1.01412e-28	4.57259e-27	-6.2533	0.562399	4.92633	12.1107	0.114535	0.359903	0.061465	0.359903	OCV4_rep_c12572	3120	lcl|NC_044914.1_mrna_XM_031086852.1_55980	3666	86.222	3041	395	12	6	3026	98	3134	0	3328	putative receptor-like protein kinase At3g47110
OCV4_rep_c12577	0.00618994	0.0169375	-2.89135	1.05618	2.7325	3.84661	0.24176	1.43153	0.452429	1.43153	OCV4_rep_c12577	1796	lcl|NC_044905.1_mrna_XM_031093910.1_4505	1907	98.76	1129	11	2	643	1769	1130	3	0	2004	protein DETOXIFICATION 27-like
OCV4_rep_c12585	1.47825e-09	1.29854e-08	-1.72308	0.284961	4.3866	0.910812	0.031286	-0.0061477	0.0905183	0.0905183	OCV4_rep_c12585	2464	lcl|NC_044907.1_mrna_XM_031111721.1_18285	1587	97.222	1152	16	1	112	1263	1	1136	0	1938	GTP 3',8-cyclase, mitochondrial
OCV4_rep_c12586	1.75731e-16	3.18536e-15	-2.14862	0.260832	5.83234	1.46662	0.00795306	0.0940969	0.0376551	0.0940969	OCV4_rep_c12586	2489	lcl|NC_044908.1_mrna_XM_031112311.1_30940	1886	97.676	1592	24	4	824	2414	1580	1	0	2723	organic cation/carnitine transporter 7
OCV4_rep_c12595	8.2039e-07	4.82149e-06	-2.64327	0.536111	3.65624	2.18973	0.255428	-0.138355	0.175695	0.175695	OCV4_rep_c12595	3646	lcl|NC_044908.1_mrna_XM_031116925.1_28502	1494	97.947	1023	21	0	462	1484	371	1393	0	1779	receptor-like protein kinase FERONIA, transcript variant X1
OCV4_rep_c12596	1.53629e-13	2.11112e-12	-2.06485	0.279639	7.27455	1.37291	0.00160018	0.115696	0.0308218	0.115696	OCV4_rep_c12596	3618	lcl|NC_044907.1_mrna_XM_031111332.1_23076	2393	94.353	1399	60	6	1254	2643	2393	1005	0	2128	protein POLYCHOME-like
OCV4_rep_c12630	0.00241964	0.00729059	-2.93343	0.967102	3.77861	3.70384	0.0817047	1.32122	0.156396	1.32122	OCV4_rep_c12630	1509	lcl|NC_044909.1_mrna_XM_031119404.1_33724	1653	96.95	1508	32	6	13	1509	79	1583	0	2543	monooxygenase 2-like
OCV4_rep_c12633	0.000336415	0.0012177	-1.62589	0.45346	6.29056	1.0398	0.00392333	0.304515	0.0325332	0.304515	OCV4_rep_c12633	2294	lcl|NC_044906.1_mrna_XM_031104921.1_12789	1830	95.606	1866	25	3	426	2271	1830	2	0	2968	protein FANTASTIC FOUR 1
OCV4_rep_c12677	1.51843e-34	9.79994e-33	-5.23851	0.427348	4.91017	8.44091	0.211823	0.0485481	0.062116	0.062116	OCV4_rep_c12677	3799	lcl|NC_044915.1_mrna_XM_031091557.1_61820	2848	99.549	2441	7	2	136	2573	2848	409	0	4446	homeobox protein BEL1 homolog
OCV4_rep_c12682	2.92016e-15	4.76248e-14	-5.42018	0.686596	2.01694	8.87082	0.0127788	0.0588781	0.694343	0.694343	OCV4_rep_c12682	2794	lcl|NC_044911.1_miscrna_XR_004084253.1_42521	1758	89.716	457	36	4	1554	2006	1587	1138	4.32e-164	580	lysM domain receptor-like kinase 3
OCV4_rep_c12717	1.00175e-09	8.96146e-09	-4.28166	0.700863	2.08717	6.06636	0.0628547	0.645358	0.673959	0.673959	OCV4_rep_c12717	3220	lcl|NC_044911.1_miscrna_XR_004083932.1_40704	3634	83.483	2452	328	56	1	2429	148	2545	0	2213	receptor-like protein 6, transcript variant X1
OCV4_rep_c1274	2.50077e-39	2.08243e-37	-3.9581	0.301665	4.79865	4.80918	0.0366424	0.0998602	0.0668985	0.0998602	OCV4_rep_c1274	6310	lcl|NC_044915.1_mrna_XM_031090719.1_60309	1664	96.034	1664	64	1	118	1779	1	1664	0	2761	7-deoxyloganetin glucosyltransferase-like
OCV4_rep_c1278	1.1643e-10	1.16776e-09	-5.52493	0.857387	3.39429	10.0396	0.106598	0.996071	0.224803	0.996071	OCV4_rep_c1278	1024	lcl|NC_044904.1_mrna_XM_031101373.1_1254	808	97.16	810	15	2	96	899	1	808	0	1376	uncharacterized LOC115979354
OCV4_rep_c12815	3.34885e-06	1.77082e-05	-2.19138	0.471449	4.12615	1.6614	0.220438	0.0555052	0.112959	0.112959	OCV4_rep_c12815	3352	lcl|NC_044909.1_mrna_XM_031117939.1_34871	1853	97.039	1790	41	10	132	1909	63	1852	0	3001	anthocyanidin 3-O-glucosyltransferase 5-like
OCV4_rep_c12861	6.17313e-07	3.71104e-06	-3.77222	0.756606	1.88288	4.9387	0.129808	0.707431	0.72887	0.72887	OCV4_rep_c12861	4171	lcl|NC_044904.1_mrna_XM_031107166.1_2306	3391	96.273	1905	63	3	1	1898	3322	1419	0	3118	probable LRR receptor-like serine/threonine-protein kinase At1g06840, transcript variant X4
OCV4_rep_c1287	5.74893e-21	1.53403e-19	-8.45484	0.899977	5.17702	22.4172	0.0519684	1.16297	0.052481	1.16297	OCV4_rep_c1287	1748	lcl|NC_044911.1_ncrna_XR_004084330.1_41934	687	97.861	374	2	2	58	427	687	316	0	641	uncharacterized LOC115957261
OCV4_rep_c12899	2.15822e-06	1.17739e-05	-2.14766	0.453282	3.34374	1.49243	0.0713275	0.0645516	0.236869	0.236869	OCV4_rep_c12899	1824	lcl|NC_044909.1_mrna_XM_031117684.1_35471	1176	98.519	270	4	0	959	1228	907	1176	3.79e-133	477	fibrillin-5, chloroplastic
OCV4_rep_c12946	1.30651e-16	2.39695e-15	-5.56434	0.672591	2.08902	9.43151	0.00517491	0.173522	0.673394	0.673394	OCV4_rep_c12946	2804	lcl|NC_044904.1_mrna_XM_031099747.1_1000	1504	98.851	522	6	0	227	748	1465	944	0	931	probable plastid-lipid-associated protein 12, chloroplastic, transcript variant X1
OCV4_rep_c12949	5.00132e-07	3.05484e-06	-1.5816	0.314666	5.72629	0.869251	0.0224855	0.126037	0.0393431	0.126037	OCV4_rep_c12949	3680	lcl|NC_044914.1_mrna_XM_031088053.1_57587	2137	98.489	1191	15	1	159	1349	1	1188	0	2097	myb family transcription factor EFM-like
OCV4_rep_c1301	6.30931e-13	8.15155e-12	-1.53969	0.214035	8.33568	0.766166	0.000309426	0.0684071	0.0434727	0.0684071	OCV4_rep_c1301	2116	lcl|NC_044913.1_mrna_XM_031083101.1_51328	1904	98.221	1911	26	4	19	1928	1	1904	0	3350	geranylgeranyl diphosphate reductase, chloroplastic
OCV4_rep_c13026	2.83328e-49	3.8953e-47	-7.12989	0.4832	3.20129	15.4411	0.0727371	0.165342	0.277487	0.277487	OCV4_rep_c13026	1652	lcl|NC_044915.1_mrna_XM_031091192.1_62528	1701	97.372	1522	38	1	1	1522	182	1701	0	2603	xyloglucan galactosyltransferase XLT2-like
OCV4_rep_c1304	1.78115e-16	3.22752e-15	-5.51738	0.669913	2.69721	9.61766	0.208146	0.398351	0.46503	0.46503	OCV4_rep_c1304	1773	lcl|NC_044914.1_mrna_XM_031086662.1_56544	1731	96.53	1729	46	8	10	1728	2	1726	0	2887	7-deoxyloganetin glucosyltransferase-like, transcript variant X1
OCV4_rep_c13070	8.59163e-16	1.47064e-14	-2.65001	0.32938	4.83403	2.23696	0.0650217	0.0977149	0.0653236	0.0977149	OCV4_rep_c13070	1625	lcl|NC_044905.1_mrna_XM_031096553.1_7730	1257	99.232	781	0	1	48	828	1	775	0	1404	chloroplast processing peptidase, transcript variant X3
OCV4_rep_c13083	7.0671e-05	0.000290824	-3.80257	0.956859	2.07297	5.43657	0.0870262	1.28634	0.678245	1.28634	OCV4_rep_c13083	3051	lcl|NC_044905.1_mrna_XM_031097746.1_9524	1916	99.524	1050	5	0	1212	2261	1916	867	0	1912	uridine kinase-like protein 1, chloroplastic
OCV4_rep_c1311	4.65157e-24	1.57366e-22	-2.08022	0.20562	6.15888	1.34893	0.00398646	0.0594327	0.0336821	0.0594327	OCV4_rep_c1311	1688	lcl|NC_044905.1_mrna_XM_031099200.1_11701	1538	96.962	1547	17	10	2	1547	21	1538	0	2577	zinc finger protein CONSTANS-LIKE 5
OCV4_rep_c13142	0.00643764	0.0175403	-2.07782	0.762609	2.60698	1.83483	0.37724	0.297299	0.49512	0.49512	OCV4_rep_c13142	4587	lcl|NC_044912.1_mrna_XM_031078107.1_45933	4307	98.737	1980	19	1	1	1980	21	1994	0	3518	endonuclease MutS2, transcript variant X4
OCV4_rep_c1316	0.00773187	0.0206513	-2.76626	1.03856	1.39122	2.91173	0.799455	-0.0293573	0.818444	0.818444	OCV4_rep_c1316	4264	lcl|NC_044906.1_mrna_XM_031105178.1_16777	2007	99.363	628	4	0	2198	2825	1380	2007	0	1138	polygalacturonase At1g48100, transcript variant X2
OCV4_rep_c1317	4.07827e-11	4.31387e-10	-1.63028	0.246966	4.64396	0.856093	0.0169752	0.0564667	0.0745133	0.0745133	OCV4_rep_c1317	1741	lcl|NC_044909.1_mrna_XM_031119776.1_35011	1531	97.122	1529	35	2	181	1703	1531	6	0	2608	pheophytinase, chloroplastic
OCV4_rep_c13171	1.54428e-09	1.35187e-08	-4.18879	0.693546	2.531	5.68192	0.200464	0.322202	0.521044	0.521044	OCV4_rep_c13171	1815	lcl|NC_044909.1_mrna_XM_031118348.1_34216	1976	99.051	738	7	0	5	742	1974	1237	0	1325	serine hydroxymethyltransferase, mitochondrial, transcript variant X1
OCV4_rep_c13191	9.6617e-09	7.61773e-08	-4.27299	0.744869	1.44335	5.56717	0.0193602	0.0926888	0.812885	0.812885	OCV4_rep_c13191	1082	lcl|NC_044914.1_mrna_XM_031089312.1_55312	2354	88.586	806	59	16	253	1031	458	1257	0	968	cyclic nucleotide-gated ion channel 1-like
OCV4_rep_c13215	7.88103e-07	4.64788e-06	-2.2462	0.454853	3.52021	1.69039	0.110703	0.110257	0.199634	0.199634	OCV4_rep_c13215	2294	lcl|NC_044905.1_mrna_XM_031096737.1_8033	1849	99.069	1181	9	2	1048	2226	669	1849	0	2119	LEAF RUST 10 DISEASE-RESISTANCE LOCUS RECEPTOR-LIKE PROTEIN KINASE-like 1.4, transcript variant X2
OCV4_rep_c13235	0.0171351	0.0417001	-2.40618	1.00939	1.45855	2.95956	0.448833	1.07947	0.811047	1.07947	OCV4_rep_c13235	4006	lcl|NC_044913.1_ncrna_XR_004085988.1_50205	3326	86.014	143	12	2	1373	1508	2530	2389	2.68e-33	147	uncharacterized LOC115964096
OCV4_rep_c13256	0.000444543	0.00156688	-2.89622	0.824636	1.86256	3.12281	0.286193	0.471771	0.733845	0.733845	OCV4_rep_c13256	2493	lcl|NC_044913.1_mrna_XM_031085100.1_52555	1830	96.639	1309	27	2	343	1634	1629	321	0	2158	uncharacterized LOC115965808
OCV4_rep_c1327	2.77693e-49	3.82724e-47	-2.66281	0.180445	7.2965	2.16624	0.00161882	0.0472217	0.0309149	0.0472217	OCV4_rep_c1327	4210	lcl|NC_044911.1_mrna_XM_031075851.1_44147	2007	95.307	2003	82	6	1	2003	17	2007	0	3282	malate dehydrogenase
OCV4_rep_c13270	8.84797e-27	3.55673e-25	-4.98087	0.464938	3.69416	7.54581	0.154764	-0.0258789	0.169487	0.169487	OCV4_rep_c13270	1211	lcl|NC_044908.1_mrna_XM_031112347.1_29026	1060	96.112	1003	39	0	140	1142	58	1060	0	1694	chlorophyll a-b binding protein of LHCII type 1-like
OCV4_rep_c13282	0.000308723	0.00112694	-3.07955	0.853564	1.76048	3.25914	0.335254	0.182317	0.757603	0.757603	OCV4_rep_c13282	2332	lcl|NC_044908.1_mrna_XM_031115267.1_25218	2844	91.782	2093	154	10	85	2172	63	2142	0	2922	G-type lectin S-receptor-like serine/threonine-protein kinase RKS1, transcript variant X2
OCV4_rep_c13313	0.000171386	0.000656494	-3.07377	0.817961	1.8529	3.30301	0.267406	0.318342	0.736185	0.736185	OCV4_rep_c13313	1363	lcl|NC_044905.1_mrna_XM_031086849.1_8624	864	97.674	559	13	0	343	901	864	306	0	961	transcription factor MYB3-like
OCV4_rep_c13320	6.40863e-08	4.51298e-07	-2.22357	0.411239	3.47919	1.52083	0.0463197	0.000609321	0.207356	0.207356	OCV4_rep_c13320	5142	lcl|NC_044904.1_mrna_XM_031094792.1_322	9440	96.585	1757	36	4	122	1875	7330	5595	0	2894	putative disease resistance RPP13-like protein 1
OCV4_rep_c13321	2.1336e-09	1.83645e-08	-4.4327	0.740352	1.52321	5.98999	0.0199776	0.0991785	0.802204	0.802204	OCV4_rep_c13321	3030	lcl|NC_044905.1_mrna_XM_031094243.1_11905	5328	97.546	1304	32	0	192	1495	2556	3859	0	2259	uncharacterized LOC115974015
OCV4_rep_c13353	0.000407666	0.00144816	-1.53487	0.434183	3.41105	0.932962	0.0506403	0.232132	0.221084	0.232132	OCV4_rep_c13353	1442	lcl|NC_044904.1_mrna_XM_031113034.1_3398	2326	96.875	448	6	6	466	911	2326	1885	0	747	uncharacterized LOC115989359, transcript variant X1
OCV4_rep_c13380	2.59014e-07	1.65866e-06	-1.99729	0.387744	7.31194	1.37717	0.00115292	0.224365	0.0309841	0.224365	OCV4_rep_c13380	2693	lcl|NC_044904.1_mrna_XM_031113034.1_3398	2326	97.673	2235	31	8	466	2693	2326	106	0	3827	uncharacterized LOC115989359, transcript variant X1
OCV4_rep_c13400	1.18318e-13	1.64423e-12	-2.25076	0.303392	5.84819	1.63024	0.00546583	0.132605	0.0374212	0.132605	OCV4_rep_c13400	2911	lcl|NC_044909.1_mrna_XM_031068208.1_33819	2596	98.284	1632	22	4	30	1661	1	1626	0	2854	ABC transporter F family member 5
OCV4_rep_c13403	1.30398e-05	6.20453e-05	-3.44362	0.789923	2.30434	4.12753	0.334579	0.377889	0.601388	0.601388	OCV4_rep_c13403	3079	lcl|NC_044905.1_mrna_XM_031098567.1_10750	2010	99.36	625	2	2	1203	1825	1573	949	0	1131	fe-S cluster assembly factor HCF101, chloroplastic, transcript variant X1
OCV4_rep_c1342	2.56047e-30	1.28152e-28	-1.89048	0.165214	5.98148	1.09798	0.00531417	0.0269378	0.0356294	0.0356294	OCV4_rep_c1342	3646	lcl|NC_044911.1_mrna_XM_031072799.1_43780	1638	98.399	1499	23	1	2004	3501	140	1638	0	2634	O-glucosyltransferase rumi homolog
OCV4_rep_c13423	0.000107403	0.00042745	-3.35503	0.866211	1.46233	3.91453	0.314907	0.357162	0.810576	0.810576	OCV4_rep_c13423	3466	lcl|NC_044905.1_mrna_XM_031098840.1_11147	1405	96.965	1417	28	9	90	1503	1	1405	0	2364	uncharacterized LOC115977153
OCV4_rep_c13471	0.00544024	0.0150977	-1.73289	0.623399	2.71539	1.2781	0.124333	0.347204	0.458606	0.458606	OCV4_rep_c13471	7880	lcl|NC_044911.1_mrna_XM_031076571.1_40727	951	98.922	742	5	1	7139	7880	817	79	0	1323	uncharacterized LOC115958181
OCV4_rep_c13485	0.000248094	0.000920702	-3.68637	1.00604	1.99452	5.29135	0.127561	1.39063	0.700383	1.39063	OCV4_rep_c13485	847	lcl|NC_044911.1_mrna_XM_031073585.1_43410	1058	97.442	391	6	4	458	847	639	1026	0	669	chlorophyll a-b binding protein of LHCII type 1
OCV4_rep_c13491	0.000965768	0.00317923	-2.97615	0.901779	2.58277	3.63309	0.235422	0.984386	0.503277	0.984386	OCV4_rep_c13491	2747	lcl|NC_044908.1_mrna_XM_031115267.1_25218	2844	87.454	2694	298	20	1	2675	140	2812	0	3208	G-type lectin S-receptor-like serine/threonine-protein kinase RKS1, transcript variant X2
OCV4_rep_c13497	2.2948e-05	0.000103932	-3.31344	0.782563	1.82101	3.61359	0.174829	0.225079	0.743778	0.743778	OCV4_rep_c13497	1905	lcl|NC_044914.1_mrna_XM_031087309.1_55887	6637	94.824	850	41	2	80	929	6637	5791	0	1354	putative disease resistance protein RGA4, transcript variant X3
OCV4_rep_c13511	0.000447367	0.00157608	-2.48233	0.707127	2.93187	2.00518	0.374765	-0.179016	0.375278	0.375278	OCV4_rep_c13511	1863	lcl|NC_044908.1_mrna_XM_031115491.1_30514	3350	96.163	886	22	3	452	1325	2940	2055	0	1443	G-type lectin S-receptor-like serine/threonine-protein kinase At1g11330
OCV4_rep_c1353	1.36242e-28	6.09886e-27	-2.61407	0.235658	5.0254	2.11665	0.0120996	0.0712027	0.0576804	0.0712027	OCV4_rep_c1353	1274	lcl|NC_044905.1_mrna_XM_031098864.1_11183	1184	98.68	1136	15	0	1	1136	49	1184	0	2032	peptidyl-prolyl cis-trans isomerase CYP28, chloroplastic
OCV4_rep_c1358	8.85523e-23	2.72105e-21	-4.99076	0.508006	3.40493	7.65172	0.164679	0.0595712	0.222426	0.222426	OCV4_rep_c1358	2172	lcl|NC_044914.1_mrna_XM_031087905.1_58465	1912	98.591	1916	23	1	199	2114	1	1912	0	3386	amino acid permease 3-like
OCV4_rep_c13629	1.21466e-14	1.86162e-13	-1.60629	0.208218	5.11199	0.8042	0.0103999	0.0272819	0.0546321	0.0546321	OCV4_rep_c13629	3224	lcl|NC_044908.1_mrna_XM_031112744.1_25353	1065	96.58	848	11	5	2395	3224	63	910	0	1389	ubiquitin-like protein ATG12, transcript variant X2
OCV4_rep_c13648	2.52505e-05	0.000113586	-2.6228	0.622616	5.2558	2.5289	0.0167018	0.564774	0.0500429	0.564774	OCV4_rep_c13648	7686	lcl|NW_022154951.1_mrna_XM_031093880.1_63986	3461	99.465	561	1	1	6171	6731	3461	2903	0	1018	uncharacterized LOC115973622
OCV4_rep_c13657	0.00861242	0.0227491	-2.9459	1.12137	10.6227	4.11246	8.84301e-05	1.8861	0.229708	1.8861	OCV4_rep_c13657	16930	lcl|NW_022154951.1_mrna_XM_031093880.1_63986	3461	98.836	1890	9	6	1238	3118	1886	1	0	3358	uncharacterized LOC115973622
OCV4_rep_c13671	1.1027e-24	3.90029e-23	-2.56901	0.250468	4.77296	2.019	0.0260226	0.0228042	0.0680786	0.0680786	OCV4_rep_c13671	4965	lcl|NC_044911.1_mrna_XM_031072634.1_40586	4889	99.24	3945	29	1	2	3945	1	3945	0	7118	ABC transporter C family member 3-like, transcript variant X1
OCV4_rep_c13672	7.49398e-09	5.99647e-08	-4.32273	0.747948	3.79431	6.27712	0.10889	0.730248	0.154073	0.730248	OCV4_rep_c13672	3054	lcl|NC_044907.1_mrna_XM_031109887.1_23046	2792	85	2700	329	39	59	2732	2650	1	0	2687	receptor-like protein kinase FERONIA
OCV4_rep_c13678	4.26125e-13	5.59855e-12	-2.73045	0.376769	3.77667	2.38517	0.0562475	0.129469	0.156685	0.156685	OCV4_rep_c13678	3585	lcl|NC_044915.1_mrna_XM_031092517.1_59838	2477	95.54	2399	104	2	1187	3585	2450	55	0	3903	wall-associated receptor kinase 2-like
OCV4_rep_c13686	0.000486834	0.00170266	-1.58489	0.454396	4.71551	1.00133	0.0166939	0.29302	0.0708348	0.29302	OCV4_rep_c13686	3779	lcl|NC_044915.1_mrna_XM_031092583.1_62371	1098	97.287	1032	17	5	2234	3256	69	1098	0	1748	uncharacterized LOC115972327, transcript variant X1
OCV4_rep_c13702	0.00362712	0.0104834	-1.67655	0.576353	2.98265	0.942971	0.142819	-0.018162	0.355455	0.355455	OCV4_rep_c13702	4451	lcl|NC_044907.1_mrna_XM_031107706.1_19681	3779	84.605	3027	403	36	566	3541	3	3017	0	2966	probable LRR receptor-like serine/threonine-protein kinase At3g47570
OCV4_rep_c13709	2.65468e-35	1.77899e-33	-4.50924	0.363686	4.04651	6.17643	0.0769241	0.0186269	0.121477	0.121477	OCV4_rep_c13709	1349	lcl|NC_044911.1_mrna_XM_031076190.1_44523	1264	98.313	1245	13	3	112	1349	1	1244	0	2180	protein IN2-1 homolog B-like, transcript variant X2
OCV4_rep_c13710	5.58657e-27	2.26852e-25	-6.05983	0.56342	2.82618	11.3111	0.0592734	0.309034	0.41689	0.41689	OCV4_rep_c13710	2482	lcl|NC_044911.1_mrna_XM_031073458.1_44820	2449	99.397	2321	14	0	20	2340	2449	129	0	4213	cucumisin-like
OCV4_rep_c1372	0.0161408	0.0395557	-2.68898	1.11775	2.44764	3.66841	0.461474	1.41256	0.550349	1.41256	OCV4_rep_c1372	3155	lcl|NC_044911.1_mrna_XM_031076649.1_41927	2934	94.713	2894	124	12	46	2912	1	2892	0	4529	uncharacterized LOC115958247
OCV4_rep_c13721	6.83057e-06	3.4184e-05	-3.42913	0.762214	1.02142	3.6599	0.0464465	0.118842	0.82501	0.82501	OCV4_rep_c13721	689	lcl|NC_044905.1_ncrna_XR_004088631.1_8194	500	96.64	506	7	6	104	605	1	500	0	839	uncharacterized LOC115978058
OCV4_rep_c13722	7.21905e-08	5.0418e-07	-4.15123	0.770796	1.38247	5.22342	0.0719278	-0.00491148	0.819263	0.819263	OCV4_rep_c13722	1550	lcl|NC_044906.1_mrna_XM_031101952.1_12912	1064	98.498	466	7	0	247	712	910	445	0	822	cysteine synthase-like, transcript variant X11
OCV4_rep_c13732	1.42837e-06	8.05219e-06	-4.24911	0.881375	4.68274	6.34867	0.0565906	1.10864	0.0724838	1.10864	OCV4_rep_c13732	2269	lcl|NC_044911.1_mrna_XM_031074331.1_44414	2102	97.718	2103	39	3	25	2119	2102	1	0	3650	MLO-like protein 6
OCV4_rep_c13741	0.00637641	0.0173921	-1.9787	0.725391	2.23137	1.45655	0.162416	0.19005	0.626872	0.626872	OCV4_rep_c13741	1074	lcl|NC_044907.1_mrna_XM_031106363.1_21503	2288	86.74	181	18	4	896	1074	2288	2112	6.92e-49	196	putative disease resistance protein RGA3, transcript variant X2
OCV4_rep_c13746	1.50844e-05	7.08168e-05	-1.72272	0.39809	3.84728	1.0805	0.0369879	0.200726	0.146496	0.200726	OCV4_rep_c13746	4497	lcl|NC_044914.1_mrna_XM_031086929.1_55213	3710	91.715	1195	87	4	347	1538	1	1186	0	1653	putative disease resistance protein RGA1
OCV4_rep_c13753	6.57826e-12	7.60523e-11	-1.67077	0.243321	6.46256	0.908488	0.00232094	0.0864866	0.0313866	0.0864866	OCV4_rep_c13753	2001	lcl|NC_044906.1_mrna_XM_031105654.1_17330	1840	97.466	1026	14	3	110	1123	1	1026	0	1744	protein TWIN LOV 1, transcript variant X2
OCV4_rep_c13767	8.9931e-16	1.53654e-14	-4.19843	0.522201	3.30766	5.45447	0.162785	0.0452447	0.246256	0.246256	OCV4_rep_c13767	1710	lcl|NC_044904.1_mrna_XM_031105519.1_1996	1851	97.466	947	15	6	1	942	38	980	0	1609	tyrosine-specific transport protein-like, transcript variant X1
OCV4_rep_c13773	3.69628e-25	1.35359e-23	-1.97356	0.190464	6.35336	1.21201	0.00612982	0.0482847	0.0320695	0.0482847	OCV4_rep_c13773	3732	lcl|NC_044905.1_mrna_XM_031095076.1_5688	1706	99.519	1456	4	3	806	2261	1581	129	0	2651	catalase isozyme 3-like, transcript variant X1
OCV4_rep_c13776	0.0013772	0.00438029	-2.26239	0.707132	2.80552	1.81786	0.325142	0.0277772	0.424911	0.424911	OCV4_rep_c13776	3413	lcl|NW_022154708.1_mrna_XM_031093203.1_63150	2575	99.71	1035	2	1	583	1617	299	1332	0	1893	senescence-induced receptor-like serine/threonine-protein kinase
OCV4_rep_c13783	1.09737e-06	6.30954e-06	-2.28254	0.468375	5.22271	1.82625	0.0113139	0.317748	0.0510405	0.317748	OCV4_rep_c13783	1682	lcl|NC_044908.1_mrna_XM_031112520.1_25138	1519	99.342	1520	8	1	36	1555	1519	2	0	2752	peroxisomal (S)-2-hydroxy-acid oxidase GLO4-like, transcript variant X1
OCV4_rep_c13791	0.000135819	0.000530301	-2.28731	0.599454	3.43347	1.81933	0.322681	-0.0104404	0.216336	0.216336	OCV4_rep_c13791	1380	lcl|NC_044906.1_mrna_XM_031100611.1_17667	1361	97.329	1123	27	3	258	1380	1172	53	0	1930	probable aldo-keto reductase 2
OCV4_rep_c13803	1.18425e-07	7.9983e-07	-3.71758	0.701972	2.40306	4.73744	0.14514	0.594007	0.56623	0.594007	OCV4_rep_c13803	5268	lcl|NC_044910.1_mrna_XM_031070467.1_39546	3249	92.418	1253	95	0	1124	2376	1261	9	0	1788	uncharacterized LOC115953035
OCV4_rep_c13807	0.000744495	0.00250761	-3.09177	0.91672	6.61516	3.87617	0.00432044	1.25624	0.030684	1.25624	OCV4_rep_c13807	15617	lcl|NC_044908.1_ncrna_XR_004092297.1_29650	1349	92.095	253	16	1	10503	10751	306	54	5.77e-95	353	uncharacterized LOC115991718
OCV4_rep_c13825	1.29477e-09	1.14166e-08	-2.51108	0.41382	4.24384	2.09715	0.0571614	0.199709	0.101837	0.199709	OCV4_rep_c13825	2390	lcl|NC_044911.1_mrna_XM_031073779.1_40447	2625	98.24	1648	28	1	94	1741	2625	979	0	2883	cellulose synthase-like protein E6
OCV4_rep_c13845	8.40608e-17	1.57208e-15	-2.46352	0.295905	5.0159	1.92576	0.0103354	0.121005	0.0580286	0.121005	OCV4_rep_c13845	1805	lcl|NC_044907.1_mrna_XM_031110678.1_22427	1894	96.092	1817	32	10	1	1805	22	1811	0	2937	mitochondrial carrier protein MTM1-like, transcript variant X1
OCV4_rep_c13852	4.6167e-61	1.02513e-58	-6.25558	0.379445	6.13616	11.9125	0.0237568	0.192211	0.0339053	0.192211	OCV4_rep_c13852	2446	lcl|NC_044909.1_mrna_XM_031117612.1_32783	2401	99.206	2394	16	2	1	2394	2391	1	0	4322	protein SIEVE ELEMENT OCCLUSION B-like
OCV4_rep_c1387	3.18579e-07	2.0102e-06	-5.37657	1.05173	3.99734	9.9996	0.0358317	1.62338	0.127151	1.62338	OCV4_rep_c1387	1121	lcl|NC_044909.1_mrna_XM_031068220.1_33801	1063	98.124	1013	19	0	26	1038	1	1013	0	1768	probable WRKY transcription factor 51
OCV4_rep_c13900	0.00354928	0.0102861	-1.89313	0.649296	2.71355	1.32948	0.173114	0.144755	0.459264	0.459264	OCV4_rep_c13900	1378	lcl|NC_044908.1_mrna_XM_031116297.1_28460	2898	88.06	67	7	1	1308	1374	2759	2694	3.37e-13	78.7	subtilisin-like protease SBT5.6
OCV4_rep_c13902	1.9574e-40	1.75932e-38	-2.33312	0.175257	5.82989	1.66279	0.00838101	0.0288274	0.0376916	0.0376916	OCV4_rep_c13902	2826	lcl|NC_044914.1_miscrna_XR_004086827.1_55802	1700	97.731	1190	26	1	591	1780	1335	147	0	2060	UDP-glycosyltransferase 43-like
OCV4_rep_c13906	1.0259e-12	1.29321e-11	-5.05318	0.709021	1.83344	7.81124	0.0132254	0.175329	0.740841	0.740841	OCV4_rep_c13906	1290	lcl|NC_044908.1_mrna_XM_031116078.1_30403	1575	97.504	681	17	0	1	681	399	1079	0	1166	(E,E)-alpha-farnesene synthase-like, transcript variant X2
OCV4_rep_c13909	2.74449e-10	2.63008e-09	-5.0708	0.803288	2.59042	8.48824	0.0363618	0.931545	0.500687	0.931545	OCV4_rep_c13909	2711	lcl|NC_044908.1_mrna_XM_031115277.1_29673	2327	96.975	1686	45	4	761	2446	1716	37	0	2878	cellulose synthase-like protein E6
OCV4_rep_c13919	3.78158e-18	8.04266e-17	-1.96506	0.226254	7.92579	1.21987	0.00169237	0.0750942	0.0363593	0.0750942	OCV4_rep_c13919	2427	lcl|NC_044914.1_mrna_XM_031087817.1_54937	1425	98.307	945	11	4	193	1135	137	1078	0	1652	protein TIFY 10A, transcript variant X1
OCV4_rep_c13938	2.09908e-14	3.15149e-13	-3.47181	0.454163	3.46762	3.82208	0.0998196	0.157732	0.209577	0.209577	OCV4_rep_c13938	3855	lcl|NC_044915.1_mrna_XM_031092417.1_59315	2554	95.501	1956	71	1	967	2905	92	2047	0	3173	receptor-like serine/threonine-protein kinase SD1-8
OCV4_rep_c13969	7.70649e-39	6.27692e-37	-2.28683	0.175434	6.97258	1.60581	0.00158209	0.0445834	0.0301267	0.0445834	OCV4_rep_c13969	3312	lcl|NC_044906.1_mrna_XM_031104653.1_13070	1329	97.785	1309	11	3	2022	3312	1329	21	0	2244	uncharacterized LOC115982135
OCV4_rep_c13980	1.95198e-21	5.40718e-20	-2.02076	0.212543	6.72363	1.27926	0.0017624	0.0659994	0.0303563	0.0659994	OCV4_rep_c13980	4627	lcl|NC_044908.1_mrna_XM_031116808.1_30953	1672	98.385	1672	27	0	2915	4586	1	1672	0	2942	beta-glucosidase 11-like, transcript variant X6
OCV4_rep_c13984	6.66679e-06	3.34241e-05	-3.42895	0.761302	1.02133	3.5486	0.0443668	-0.0177564	0.825005	0.825005	OCV4_rep_c13984	1426	lcl|NC_044911.1_mrna_XM_031073745.1_40569	1367	94.934	454	16	3	93	546	1367	921	0	728	11-beta-hydroxysteroid dehydrogenase-like 4A, transcript variant X1
OCV4_rep_c14011	2.0473e-29	9.59451e-28	-2.00381	0.177945	5.56721	1.21424	0.00517728	0.00689855	0.0423193	0.0423193	OCV4_rep_c14011	3733	lcl|NC_044909.1_mrna_XM_031119104.1_31630	2366	99.542	1746	8	0	1086	2831	621	2366	0	3188	long chain acyl-CoA synthetase 6, peroxisomal-like, transcript variant X2
OCV4_rep_c14012	1.81463e-40	1.63774e-38	-2.95829	0.222124	6.4195	2.68466	0.00715996	0.066849	0.0316375	0.066849	OCV4_rep_c14012	946	lcl|NC_044907.1_mrna_XM_031109635.1_23420	757	98.419	759	9	3	179	936	757	1	0	1334	photosystem II 10 kDa polypeptide, chloroplastic
OCV4_rep_c14013	1.03494e-28	4.66272e-27	-7.26082	0.653117	5.39754	16.3277	0.107381	0.532462	0.0461781	0.532462	OCV4_rep_c14013	1758	lcl|NC_044914.1_mrna_XM_031087776.1_56907	1466	98.909	1466	13	2	32	1494	1	1466	0	2617	malate dehydrogenase, glyoxysomal
OCV4_rep_c14030	1.97731e-21	5.47464e-20	-4.42421	0.465402	3.62207	6.01754	0.143433	0.0383894	0.181465	0.181465	OCV4_rep_c14030	1393	lcl|NC_044905.1_mrna_XM_031095998.1_6941	2276	97.996	1397	21	4	1	1393	785	2178	0	2433	uncharacterized LOC115975280, transcript variant X2
OCV4_rep_c14032	0.0210977	0.0499277	-1.75215	0.759745	2.24435	1.24279	0.243426	0.158798	0.622394	0.622394	OCV4_rep_c14032	1237	lcl|NC_044905.1_mrna_XM_031100080.1_8315	1194	88.999	1209	85	27	23	1210	2	1183	0	1456	uncharacterized LOC115978053
OCV4_rep_c14033	5.05572e-31	2.66885e-29	-2.207	0.190546	5.39364	1.50432	0.0081857	0.0456433	0.0462762	0.0462762	OCV4_rep_c14033	1076	lcl|NC_044906.1_mrna_XM_031102042.1_13742	2749	97.348	905	23	1	120	1024	1846	2749	0	1574	pyrophosphate-energized vacuolar membrane proton pump 1-like
OCV4_rep_c14050	1.86647e-13	2.5467e-12	-5.15316	0.700345	1.88343	8.01015	0.00699118	0.0475534	0.728733	0.728733	OCV4_rep_c14050	913	lcl|NC_044909.1_mrna_XM_031118542.1_31720	2634	92.35	915	62	6	3	913	961	51	0	1295	G-type lectin S-receptor-like serine/threonine-protein kinase At4g27290, transcript variant X1
OCV4_rep_c14062	1.1722e-12	1.46967e-11	-2.69434	0.379025	3.78644	2.29609	0.060256	0.087556	0.155234	0.155234	OCV4_rep_c14062	1013	lcl|NC_044906.1_mrna_XM_031100855.1_17909	1247	95.896	463	4	1	1	448	94	556	0	736	uncharacterized hydrolase YugF-like, transcript variant X3
OCV4_rep_c14104	8.67012e-11	8.82403e-10	-4.70995	0.725894	1.66183	6.70929	0.0121763	0.0555615	0.778207	0.778207	OCV4_rep_c14104	3551	lcl|NC_044905.1_mrna_XM_031099693.1_12352	3561	95.287	3501	158	5	1	3500	56	3550	0	5670	probable leucine-rich repeat receptor-like protein kinase At5g49770, transcript variant X1
OCV4_rep_c14108	3.66043e-10	3.4511e-09	-1.75764	0.280421	4.37346	1.01965	0.0264786	0.0895959	0.0914749	0.0914749	OCV4_rep_c14108	2735	lcl|NC_044914.1_mrna_XM_031089209.1_55462	2998	95.47	1457	54	7	106	1560	1	1447	0	2368	lupeol synthase
OCV4_rep_c14111	1.07235e-09	9.56089e-09	-1.86448	0.305739	5.32124	1.15505	0.0087676	0.131447	0.0481793	0.131447	OCV4_rep_c14111	2872	lcl|NC_044910.1_mrna_XM_031070096.1_37972	1941	99.204	1256	10	0	1029	2284	455	1710	0	2272	protein LNK3-like
OCV4_rep_c1412	3.17708e-06	1.68653e-05	-3.5376	0.7593	1.07565	3.78846	0.0372762	0.00532874	0.827528	0.827528	OCV4_rep_c1412	2359	lcl|NC_044904.1_mrna_XM_031112037.1_3222	1150	97.288	885	23	1	50	934	1147	264	0	1500	probable disease resistance protein At5g66900
OCV4_rep_c14153	0.00177111	0.00549877	-1.735	0.554997	3.07258	1.2727	0.106776	0.355256	0.321569	0.355256	OCV4_rep_c14153	761	lcl|NC_044908.1_mrna_XM_031114966.1_30513	1346	96.317	733	27	0	29	761	1032	300	0	1234	G-type lectin S-receptor-like serine/threonine-protein kinase At1g11330
OCV4_rep_c14160	1.30711e-57	2.52209e-55	-7.00769	0.438019	4.45024	14.8682	0.201693	-0.031809	0.0860987	0.0860987	OCV4_rep_c14160	2035	lcl|NC_044905.1_mrna_XM_031097611.1_9349	2007	95.039	1915	94	1	27	1940	1	1915	0	3164	long chain base biosynthesis protein 2a-like
OCV4_rep_c14161	4.96119e-15	7.91584e-14	-2.16466	0.276532	4.3519	1.47129	0.0216281	0.0603202	0.0930768	0.0930768	OCV4_rep_c14161	1496	lcl|NC_044911.1_mrna_XM_031075888.1_42291	1057	97.856	513	9	2	626	1137	49	560	0	893	chlorophyll a-b binding protein 5, chloroplastic-like
OCV4_rep_c14162	0.00813132	0.0216099	-3.39133	1.28141	3.3972	5.42075	0.0199425	2.44307	0.224146	2.44307	OCV4_rep_c14162	2890	lcl|NC_044907.1_mrna_XM_031107275.1_18497	1907	96.196	1919	59	8	875	2791	1	1907	0	3153	AAA-ATPase ASD, mitochondrial-like
OCV4_rep_c14187	2.64828e-50	3.87924e-48	-2.38526	0.159928	6.89286	1.72962	0.00824364	0.0202322	0.0301217	0.0301217	OCV4_rep_c14187	4454	lcl|NC_044909.1_mrna_XM_031118408.1_33156	1919	97.847	1904	18	4	2488	4369	17	1919	0	3267	3-isopropylmalate dehydratase large subunit, chloroplastic
OCV4_rep_c14188	1.85848e-27	7.76068e-26	-1.84497	0.169942	6.02466	1.03371	0.00820861	0.00747114	0.0351118	0.0351118	OCV4_rep_c14188	3229	lcl|NC_044905.1_mrna_XM_031098984.1_11333	1773	95.478	1570	48	7	493	2051	208	1765	0	2514	CBL-interacting serine/threonine-protein kinase 6-like
OCV4_rep_c14189	5.02788e-32	2.79385e-30	-1.82449	0.154898	6.43926	1.02742	0.00232236	0.0336677	0.0315195	0.0336677	OCV4_rep_c14189	2596	lcl|NC_044912.1_mrna_XM_031077532.1_46364	2511	98.965	2511	26	0	25	2535	2511	1	0	4516	cyclic nucleotide-gated ion channel 1-like, transcript variant X1
OCV4_rep_c14192	0.000111123	0.000441056	-1.74066	0.450372	3.98628	1.15237	0.145767	0.158486	0.128471	0.158486	OCV4_rep_c14192	2566	lcl|NC_044907.1_mrna_XM_031109936.1_19795	2278	94.835	1239	60	4	18	1255	1	1236	0	2012	protein LONG AFTER FAR-RED 3-like
OCV4_rep_c14205	1.38216e-16	2.53075e-15	-1.85197	0.22404	6.91018	1.08918	0.00228935	0.0730015	0.0301165	0.0730015	OCV4_rep_c14205	1983	lcl|NC_044913.1_mrna_XM_031082685.1_51375	1359	99.338	1359	9	0	408	1766	1359	1	0	2471	ribulose-phosphate 3-epimerase, chloroplastic
OCV4_rep_c14214	1.05895e-20	2.76864e-19	-5.95541	0.638309	2.28456	10.6515	0.00279578	0.0114548	0.608362	0.608362	OCV4_rep_c14214	2781	lcl|NC_044909.1_mrna_XM_031119041.1_35628	3138	93.115	2600	170	7	5	2604	11	2601	0	4100	glutamate receptor 3.6-like, transcript variant X1
OCV4_rep_c14220	1.35334e-07	9.06592e-07	-4.16785	0.790642	1.39078	5.42966	0.119187	0.153776	0.818486	0.818486	OCV4_rep_c14220	3510	lcl|NC_044906.1_mrna_XM_031103702.1_13139	9349	99.135	1271	11	0	208	1478	6301	5031	0	2287	DNA polymerase zeta catalytic subunit-like
OCV4_rep_c14221	1.85073e-29	8.73182e-28	-1.71406	0.152094	6.3938	0.902696	0.00290036	0.0237131	0.0317986	0.0317986	OCV4_rep_c14221	4041	lcl|NC_044909.1_mrna_XM_031066867.1_32949	1673	98.559	1388	16	2	235	1622	1406	23	0	2459	protein tas, transcript variant X2
OCV4_rep_c14229	7.18152e-19	1.63221e-17	-2.20275	0.24828	5.52587	1.5296	0.00578947	0.0866748	0.0431898	0.0866748	OCV4_rep_c14229	1304	lcl|NC_044908.1_mrna_XM_031113243.1_27487	1567	98.931	1310	7	2	1	1304	44	1352	0	2338	protein LOW PSII ACCUMULATION 3, chloroplastic, transcript variant X2
OCV4_rep_c14241	2.52945e-24	8.72612e-23	-1.85062	0.181855	8.12283	1.06712	0.000386628	0.0492203	0.0393574	0.0492203	OCV4_rep_c14241	2113	lcl|NC_044905.1_mrna_XM_031098197.1_10132	2090	98.95	2096	14	3	18	2113	1	2088	0	3747	UPF0051 protein ABCI8, chloroplastic
OCV4_rep_c14249	1.64776e-132	3.17938e-129	-5.08306	0.20751	7.88946	7.80293	0.00192243	0.0626679	0.0358826	0.0626679	OCV4_rep_c14249	4912	lcl|NC_044909.1_mrna_XM_031118348.1_34216	1976	99.667	1803	6	0	2954	4756	174	1976	0	3297	serine hydroxymethyltransferase, mitochondrial, transcript variant X1
OCV4_rep_c14261	2.1324e-132	3.84904e-129	-7.39346	0.301958	5.60677	16.4995	0.0952426	0.0304754	0.0415255	0.0415255	OCV4_rep_c14261	1212	lcl|NC_044907.1_mrna_XM_031109600.1_18591	1448	99.084	655	6	0	4	658	52	706	0	1179	uncharacterized LOC115986497
OCV4_rep_c14267	3.19839e-07	2.01769e-06	-3.88714	0.76049	1.93902	4.73196	0.152749	0.0960075	0.714768	0.714768	OCV4_rep_c14267	2247	lcl|NC_044908.1_mrna_XM_031115081.1_31022	3051	92.29	441	33	1	962	1402	2971	2532	1.58e-177	625	uncharacterized LOC115991381
OCV4_rep_c14280	0.000345695	0.00124814	-2.81771	0.78742	2.20689	2.44658	0.29481	-0.213895	0.635235	0.635235	OCV4_rep_c14280	2594	lcl|NW_022154704.1_mrna_XM_031093057.1_63003	2941	86.299	1540	175	12	1	1510	258	1791	0	1709	receptor-like protein kinase FERONIA
OCV4_rep_c14295	3.62371e-19	8.39273e-18	-2.0119	0.224846	6.24553	1.27499	0.00270825	0.0731255	0.0328987	0.0731255	OCV4_rep_c14295	3098	lcl|NC_044904.1_mrna_XM_031104279.1_1781	2781	93.585	2759	115	20	302	3049	2781	74	0	4071	G-type lectin S-receptor-like serine/threonine-protein kinase RLK1
OCV4_rep_c14302	4.78712e-34	3.00301e-32	-4.08042	0.335429	7.92031	5.12998	0.00142691	0.167342	0.036286	0.167342	OCV4_rep_c14302	1581	lcl|NC_044906.1_mrna_XM_031104704.1_16194	1239	98.467	1239	17	1	60	1296	1	1239	0	2185	chlorophyll a-b binding protein 7, chloroplastic
OCV4_rep_c14311	2.39517e-28	1.05864e-26	-4.53328	0.410547	5.56485	6.36744	0.0314626	0.22136	0.0423678	0.22136	OCV4_rep_c14311	1291	lcl|NC_044912.1_mrna_XM_031079350.1_47691	1262	97.867	1266	11	9	3	1268	13	1262	0	2178	uncharacterized LOC115960443
OCV4_rep_c14330	7.35138e-12	8.4519e-11	-2.53683	0.370306	3.7276	1.9779	0.0415075	0.0175426	0.164182	0.164182	OCV4_rep_c14330	1688	lcl|NC_044907.1_mrna_XM_031109695.1_21089	1692	95.238	504	24	0	1122	1625	1189	1692	0	830	malate dehydrogenase, cytoplasmic-like, transcript variant X1
OCV4_rep_c14331	3.61007e-88	2.00005e-85	-3.60586	0.181145	6.8243	3.94005	0.00782031	0.0413997	0.0301765	0.0413997	OCV4_rep_c14331	3140	lcl|NC_044909.1_mrna_XM_031118541.1_34540	2363	99.102	1559	12	1	1558	3116	1565	9	0	2800	zeaxanthin epoxidase, chloroplastic
OCV4_rep_c14341	4.40749e-19	1.01409e-17	-2.65007	0.296885	4.23233	2.15011	0.0293613	0.0247062	0.10285	0.10285	OCV4_rep_c14341	1654	lcl|NC_044910.1_mrna_XM_031072120.1_37916	1658	95.05	1495	57	4	43	1522	1640	148	0	2346	uncharacterized LOC115954209
OCV4_rep_c14362	3.67533e-34	2.32907e-32	-1.76245	0.144625	6.89087	0.938763	0.00125211	0.00736321	0.0301225	0.0301225	OCV4_rep_c14362	2625	lcl|NC_044907.1_mrna_XM_031106426.1_21589	2516	98.846	2513	27	2	42	2552	2515	3	0	4494	neutral/alkaline invertase 3, chloroplastic-like
OCV4_rep_c14385	0.000223817	0.000837665	-3.05134	0.826811	2.45497	3.61355	0.0819267	0.943499	0.547749	0.943499	OCV4_rep_c14385	1357	lcl|NC_044911.1_mrna_XM_031072363.1_43773	1960	99.321	1031	6	1	160	1190	326	1355	0	1866	protein O-glucosyltransferase 1-like
OCV4_rep_c14395	4.73168e-64	1.17153e-61	-3.29623	0.195077	5.75237	3.30465	0.0181755	0.038223	0.0389073	0.0389073	OCV4_rep_c14395	5466	lcl|NC_044904.1_mrna_XM_031106877.1_2248	2604	98.905	1917	14	4	3557	5466	2018	102	0	3417	sister chromatid cohesion protein SCC4
OCV4_rep_c14411	3.82937e-21	1.03866e-19	-2.94086	0.311625	4.77235	2.71113	0.027453	0.118212	0.068107	0.118212	OCV4_rep_c14411	2631	lcl|NC_044908.1_mrna_XM_031112567.1_30341	2388	98.374	2276	37	0	330	2605	2388	113	0	4017	cysteine-rich receptor-like protein kinase 10
OCV4_rep_c14412	4.44972e-51	6.72942e-49	-3.41103	0.2269	4.99356	3.53196	0.0183655	0.0334076	0.0588599	0.0588599	OCV4_rep_c14412	1309	lcl|NC_044909.1_mrna_XM_031118304.1_35185	1429	98.595	1139	12	4	171	1309	1428	294	0	2021	haloacid dehalogenase-like hydrolase domain-containing protein At4g39970, transcript variant X1
OCV4_rep_c14416	0.000644356	0.00219543	-2.62526	0.769369	1.99067	2.77791	0.151609	0.736284	0.701393	0.736284	OCV4_rep_c14416	1611	lcl|NC_044904.1_mrna_XM_031104266.1_1780	2898	91.974	1545	103	11	1	1542	1609	83	0	2176	G-type lectin S-receptor-like serine/threonine-protein kinase RLK1
OCV4_rep_c14427	1.49486e-25	5.59508e-24	-1.66655	0.159508	6.83762	0.863753	0.00156452	0.0365996	0.0301616	0.0365996	OCV4_rep_c14427	3509	lcl|NC_044910.1_mrna_XM_031069558.1_36912	3834	99.084	3383	29	2	126	3508	454	3834	0	6083	4-alpha-glucanotransferase DPE2, transcript variant X1
OCV4_rep_c14437	1.70386e-13	2.33279e-12	-2.99717	0.406661	3.95663	2.75812	0.115966	-0.0369583	0.132094	0.132094	OCV4_rep_c14437	2523	lcl|NC_044915.1_mrna_XM_031091346.1_59194	1509	97.65	766	11	5	1765	2523	806	41	0	1310	protein LOW PSII ACCUMULATION 3, chloroplastic, transcript variant X2
OCV4_rep_c14444	0.00546484	0.0151554	-1.9434	0.699498	2.48555	1.39405	0.197008	0.129251	0.536938	0.536938	OCV4_rep_c14444	2380	lcl|NC_044907.1_mrna_XM_031111290.1_24106	5331	96.98	596	12	4	1409	1999	6	600	0	996	protein FAR-RED IMPAIRED RESPONSE 1-like, transcript variant X7
OCV4_rep_c14445	4.36605e-07	2.69386e-06	-4.47192	0.885131	3.30671	6.93956	0.190498	0.984687	0.246511	0.984687	OCV4_rep_c14445	1248	lcl|NC_044911.1_mrna_XM_031072845.1_43640	1005	99.005	1005	10	0	162	1166	1005	1	0	1803	protein CURVATURE THYLAKOID 1B, chloroplastic
OCV4_rep_c14446	1.25759e-18	2.79024e-17	-3.12655	0.354908	4.63974	3.08374	0.0228743	0.166065	0.0747394	0.166065	OCV4_rep_c14446	1306	lcl|NC_044915.1_mrna_XM_031090435.1_62275	1467	98.52	1284	17	2	23	1306	1458	177	0	2265	uncharacterized methyltransferase At1g78140, chloroplastic-like
OCV4_rep_c14471	1.73677e-18	3.80363e-17	-3.83719	0.437377	4.73406	4.64677	0.0595188	0.227429	0.0699265	0.227429	OCV4_rep_c14471	2348	lcl|NC_044906.1_mrna_XM_031104297.1_14036	2147	98.567	1256	18	0	1093	2348	1295	40	0	2224	calmodulin-binding protein 60 D-like, transcript variant X1
OCV4_rep_c14486	2.15429e-09	1.85284e-08	-4.2194	0.704911	2.71748	5.93729	0.150696	0.594654	0.45786	0.594654	OCV4_rep_c14486	3776	lcl|NC_044905.1_mrna_XM_031094518.1_4911	1844	97.143	525	15	0	1	525	95	619	0	887	cytochrome P450 CYP82D47-like, transcript variant X2
OCV4_rep_c14488	0.000240197	0.000893825	-2.68794	0.731913	6.97491	2.81035	0.00196112	0.801584	0.0301279	0.801584	OCV4_rep_c14488	11635	lcl|NC_044907.1_ncrna_XR_004090407.1_23612	1734	98.38	1358	16	4	7405	8756	1734	377	0	2401	uncharacterized LOC115984140
OCV4_rep_c14494	1.04238e-06	6.01497e-06	-3.02723	0.619894	3.0848	3.21036	0.137069	0.439334	0.317128	0.439334	OCV4_rep_c14494	2453	lcl|NC_044909.1_mrna_XM_031119795.1_31599	2594	86.695	2345	269	25	98	2430	2430	117	0	2577	G-type lectin S-receptor-like serine/threonine-protein kinase LECRK4
OCV4_rep_c145	4.82635e-47	6.01477e-45	-5.14614	0.357252	5.2363	8.09799	0.0344764	0.156967	0.0506262	0.156967	OCV4_rep_c145	1402	lcl|NC_044904.1_mrna_XM_031113256.1_3437	1466	97.753	1246	22	1	157	1402	1294	55	0	2152	dehydrodolichyl diphosphate synthase 2
OCV4_rep_c14517	7.29007e-10	6.64046e-09	-2.08369	0.33828	6.33322	1.43985	0.00330602	0.168344	0.0322124	0.168344	OCV4_rep_c14517	3373	lcl|NC_044911.1_mrna_XM_031073795.1_43652	3034	98.965	2898	25	3	1	2898	142	3034	0	5184	protein LHY-like, transcript variant X3
OCV4_rep_c14518	5.29446e-20	1.31261e-18	-2.24484	0.245128	4.7326	1.58196	0.0201341	0.0675764	0.0699975	0.0699975	OCV4_rep_c14518	4380	lcl|NC_044913.1_mrna_XM_031082001.1_50325	3413	97.756	2718	38	5	1	2717	3388	693	0	4704	ribonuclease J, transcript variant X2
OCV4_rep_c14519	5.58225e-24	1.87491e-22	-2.7815	0.275424	6.34142	2.41205	0.00353842	0.110249	0.0321536	0.110249	OCV4_rep_c14519	3929	lcl|NC_044912.1_mrna_XM_031077496.1_46864	2623	96.849	2666	38	5	42	2704	1	2623	0	4423	ABC transporter B family member 28, transcript variant X1
OCV4_rep_c14524	0.000107389	0.000427449	-1.54876	0.39986	5.34817	0.911464	0.00789172	0.23194	0.0474528	0.23194	OCV4_rep_c14524	1289	lcl|NC_044906.1_mrna_XM_031105207.1_14537	1165	97.977	1137	21	2	102	1237	30	1165	0	1982	uncharacterized LOC115982580
OCV4_rep_c14540	4.23203e-12	5.00121e-11	-4.93742	0.712552	1.77556	7.32069	0.00736103	0.00169792	0.754235	0.754235	OCV4_rep_c14540	2708	lcl|NC_044914.1_mrna_XM_031089157.1_58192	1533	95.944	789	4	1	453	1213	1533	745	0	1254	fructose-bisphosphate aldolase 1, chloroplastic
OCV4_rep_c14541	1.477e-14	2.24585e-13	-1.71306	0.222778	5.51176	0.939924	0.0117674	0.0626778	0.0434967	0.0626778	OCV4_rep_c14541	4039	lcl|NC_044905.1_mrna_XM_031099690.1_12345	1568	99.034	1450	14	0	1	1450	112	1561	0	2601	NAC domain-containing protein 35
OCV4_rep_c14547	0.000242369	0.000901068	-1.78547	0.48648	4.32184	1.24037	0.0415359	0.313458	0.095384	0.313458	OCV4_rep_c14547	2281	lcl|NC_044906.1_mrna_XM_031104873.1_16433	4815	97.601	1209	28	1	403	1611	3605	4812	0	2084	putative ABC transporter C family member 15
OCV4_rep_c14564	1.08428e-17	2.22161e-16	-1.75195	0.204557	5.14378	0.9536	0.00919843	0.0317997	0.0535669	0.0535669	OCV4_rep_c14564	2740	lcl|NC_044915.1_mrna_XM_031090939.1_59277	2483	96.899	2483	68	1	218	2691	2483	1	0	4228	urea-proton symporter DUR3-like
OCV4_rep_c14569	2.5158e-16	4.50766e-15	-2.84033	0.346613	4.04439	2.53877	0.0584957	0.0896601	0.121715	0.121715	OCV4_rep_c14569	1421	lcl|NC_044908.1_mrna_XM_031117210.1_29593	2120	96.22	873	17	4	5	876	2120	1263	0	1417	E3 ubiquitin-protein ligase RGLG5-like, transcript variant X1
OCV4_rep_c14609	0.00360441	0.0104268	-2.84216	0.9764	1.84701	3.56739	0.166858	1.26318	0.737602	1.26318	OCV4_rep_c14609	1878	lcl|NC_044912.1_mrna_XM_031077581.1_49565	1912	94.393	1819	81	9	9	1810	1912	98	0	2867	ankyrin repeat-containing protein BDA1-like
OCV4_rep_c14626	5.63314e-05	0.000236164	-3.17116	0.787343	0.892433	3.18483	0.115294	0.0946401	0.814569	0.814569	OCV4_rep_c14626	3765	lcl|NC_044915.1_mrna_XM_031092682.1_62101	2164	98.166	1145	12	1	2587	3731	1026	2161	0	1989	probable WRKY transcription factor 47
OCV4_rep_c1463	2.90948e-05	0.00012926	-2.95579	0.707053	2.60436	3.0078	0.253889	0.229601	0.495996	0.495996	OCV4_rep_c1463	1613	lcl|NC_044909.1_mrna_XM_031119788.1_32560	1481	98.383	1484	13	4	131	1606	1	1481	0	2597	transcription factor MYB108
OCV4_rep_c14635	9.38661e-08	6.43752e-07	-7.73618	1.44921	4.60331	20.4748	0.0046807	3.14562	0.0767356	3.14562	OCV4_rep_c14635	1356	lcl|NC_044906.1_mrna_XM_031101569.1_14773	1484	83.303	551	79	12	559	1104	669	1211	7.73e-139	496	chitinase-like protein 1
OCV4_rep_c14639	1.42126e-07	9.48341e-07	-2.27688	0.432663	4.64681	1.77989	0.113072	0.167724	0.0743609	0.167724	OCV4_rep_c14639	4861	lcl|NC_044915.1_miscrna_XR_004087170.1_61764	4743	99.242	4748	31	4	40	4787	1	4743	0	8569	pleiotropic drug resistance protein 1-like
OCV4_rep_c14645	0.00041848	0.00148243	-1.74769	0.495357	5.07717	1.21078	0.00800705	0.360061	0.0558311	0.360061	OCV4_rep_c14645	1036	lcl|NC_044905.1_mrna_XM_031075242.1_4925	595	97.158	563	11	2	256	813	595	33	0	948	uncharacterized LOC115956984
OCV4_rep_c1465	2.39017e-17	4.72595e-16	-2.41349	0.284842	6.22116	1.84484	0.00323127	0.118471	0.0331082	0.118471	OCV4_rep_c1465	992	lcl|NC_044913.1_mrna_XM_031081420.1_51035	1016	99.289	985	6	1	1	984	32	1016	0	1781	uncharacterized LOC115962563
OCV4_rep_c14650	0.0142607	0.0355099	-2.11085	0.861352	2.04045	1.58314	0.425138	-0.117097	0.687753	0.687753	OCV4_rep_c14650	1121	lcl|NC_044905.1_mrna_XM_031094202.1_4583	1791	96.031	907	23	4	183	1089	934	41	0	1491	cytochrome P450 81Q32-like
OCV4_rep_c14671	7.89374e-05	0.000321917	-3.06293	0.775897	2.13475	3.48876	0.243949	0.598918	0.659075	0.659075	OCV4_rep_c14671	846	lcl|NC_044906.1_mrna_XM_031100704.1_17769	3412	91.688	770	55	2	75	844	3412	2652	0	1061	receptor-like protein 53
OCV4_rep_c14676	0.00012513	0.000492009	-3.05503	0.796441	2.28673	3.56114	0.136038	0.815438	0.607599	0.815438	OCV4_rep_c14676	1644	lcl|NC_044908.1_mrna_XM_031115772.1_28559	658	99.449	363	2	0	966	1328	296	658	0	660	photosystem I reaction center subunit psaK, chloroplastic
OCV4_rep_c1468	1.29495e-21	3.6412e-20	-2.1608	0.226258	4.94819	1.42843	0.0161891	0.0184455	0.0606	0.0606	OCV4_rep_c1468	2642	lcl|NC_044906.1_mrna_XM_031103742.1_15001	2668	96.63	2641	63	6	1	2640	53	2668	0	4368	pentatricopeptide repeat-containing protein At3g04760, chloroplastic
OCV4_rep_c14715	3.53168e-34	2.24058e-32	-4.08035	0.33474	6.46823	5.12923	0.0102493	0.157827	0.0313554	0.157827	OCV4_rep_c14715	2328	lcl|NC_044905.1_mrna_XM_031095146.1_5771	1669	98.468	457	7	0	1357	1813	909	1365	0	817	glyceraldehyde-3-phosphate dehydrogenase B, chloroplastic
OCV4_rep_c14728	1.12762e-13	1.57154e-12	-3.63642	0.489752	3.96694	4.25489	0.13619	0.223595	0.130821	0.223595	OCV4_rep_c14728	827	lcl|NC_044914.1_mrna_XM_031088079.1_56812	1825	97.872	94	2	0	734	827	925	1018	1.49e-39	165	methylmalonate-semialdehyde dehydrogenase
OCV4_rep_c14774	8.09486e-16	1.38986e-14	-4.95114	0.614837	3.70313	7.80776	0.244063	0.322975	0.168048	0.322975	OCV4_rep_c14774	1852	lcl|NC_044911.1_mrna_XM_031076969.1_44004	1878	98.813	1854	17	3	1	1852	21	1871	0	3299	cytochrome P450 704C1-like, transcript variant X1
OCV4_rep_c1479	0.0019417	0.00597369	-2.98592	0.963507	7.87649	3.78872	0.00171144	1.39081	0.0357179	1.39081	OCV4_rep_c1479	31304	lcl|NW_022155745.1_mrna_XM_031094009.1_64129	2501	98.643	1474	6	11	12145	13605	2268	796	0	2601	ATP synthase subunit alpha, chloroplastic-like
OCV4_rep_c14794	1.6375e-26	6.48006e-25	-2.09924	0.197004	5.28989	1.35424	0.00916118	0.0310886	0.0490545	0.0490545	OCV4_rep_c14794	2957	lcl|NC_044905.1_mrna_XM_031095042.1_5641	3020	97.212	1076	15	2	1856	2922	1075	6	0	1807	pentatricopeptide repeat-containing protein At5g42310, chloroplastic
OCV4_rep_c14798	3.59582e-08	2.62777e-07	-4.14151	0.751685	1.37761	5.17668	0.0278426	0.0109702	0.819703	0.819703	OCV4_rep_c14798	2221	lcl|NC_044910.1_mrna_XM_031069621.1_38863	2011	95.927	1743	69	2	479	2221	237	1977	0	2935	beta-fructofuranosidase, insoluble isoenzyme 1-like
OCV4_rep_c14803	5.50636e-12	6.43647e-11	-3.12748	0.453793	3.43718	3.16022	0.093318	0.189032	0.215574	0.215574	OCV4_rep_c14803	1334	lcl|NC_044904.1_mrna_XM_031108456.1_2603	1192	95.498	1155	39	3	44	1196	49	1192	0	1836	tropinone reductase homolog At5g06060-like, transcript variant X1
OCV4_rep_c14805	3.2584e-17	6.36617e-16	-1.64181	0.194599	6.4216	0.854109	0.00186301	0.0549402	0.0316247	0.0549402	OCV4_rep_c14805	1457	lcl|NC_044913.1_mrna_XM_031081961.1_50546	1391	98.418	1391	19	2	1	1389	2	1391	0	2449	rhodanese-like domain-containing protein 11, chloroplastic
OCV4_rep_c14815	2.72829e-23	8.65934e-22	-2.21507	0.222795	5.53474	1.53152	0.00542179	0.0690346	0.0429994	0.0690346	OCV4_rep_c14815	1469	lcl|NC_044911.1_mrna_XM_031076938.1_44636	1084	99.17	1084	9	0	53	1136	1	1084	0	1953	psbP-like protein 1, chloroplastic, transcript variant X1
OCV4_rep_c14817	6.39177e-12	7.40339e-11	-2.90087	0.422213	3.56371	2.5466	0.0756971	-0.0480892	0.191699	0.191699	OCV4_rep_c14817	978	lcl|NC_044912.1_mrna_XM_031081226.1_46908	1283	93.824	842	36	4	57	898	2	827	0	1301	traB domain-containing protein-like, transcript variant X1
OCV4_rep_c14822	1.75052e-30	8.89667e-29	-2.60351	0.226874	6.71798	2.09524	0.00226663	0.0749412	0.0303699	0.0749412	OCV4_rep_c14822	1700	lcl|NC_044911.1_mrna_XM_031074219.1_44392	1010	99.118	340	3	0	350	689	1010	671	9.26e-174	612	chlorophyll a-b binding protein 6, chloroplastic
OCV4_rep_c14825	0.000299815	0.00109679	-4.19914	1.16144	3.67685	6.90857	0.0842377	1.93918	0.172296	1.93918	OCV4_rep_c14825	2127	lcl|NC_044912.1_miscrna_XR_004085138.1_46904	324	98	200	4	0	802	1001	125	324	3.62e-94	348	anaphase-promoting complex subunit 13-like, transcript variant X4
OCV4_rep_c14830	1.80856e-34	1.16322e-32	-3.88824	0.317562	7.05875	4.65654	0.00350018	0.147769	0.0302152	0.147769	OCV4_rep_c14830	3835	lcl|NC_044904.1_mrna_XM_031091345.1_127	3446	99.238	3281	17	5	544	3822	112	3386	0	5919	protein CHUP1, chloroplastic
OCV4_rep_c14834	7.26146e-16	1.25524e-14	-5.89662	0.731042	2.83081	11.0723	0.0836304	0.718004	0.415079	0.718004	OCV4_rep_c14834	2247	lcl|NC_044913.1_mrna_XM_031082410.1_51070	2137	94.54	2143	79	19	35	2145	2137	1	0	3319	protein EDS1-like
OCV4_rep_c14843	5.89842e-16	1.02692e-14	-2.10046	0.259592	5.69813	1.40445	0.00679614	0.0942857	0.0398293	0.0942857	OCV4_rep_c14843	2066	lcl|NC_044910.1_mrna_XM_031070001.1_36996	1464	99.246	663	5	0	1	663	57	719	0	1197	magnesium-protoporphyrin IX monomethyl ester
OCV4_rep_c14845	6.48651e-06	3.2605e-05	-3.6175	0.802127	2.49105	4.69797	0.271062	0.694051	0.535003	0.694051	OCV4_rep_c14845	1486	lcl|NC_044904.1_mrna_XM_031097687.1_717	1658	97.966	934	17	2	79	1012	1	932	0	1620	beta-glucosidase 12-like, transcript variant X5
OCV4_rep_c14861	0.00106203	0.00346492	-3.54327	1.08239	4.18675	5.17231	0.0392011	1.71815	0.10702	1.71815	OCV4_rep_c14861	1288	lcl|NC_044913.1_mrna_XM_031081660.1_50908	1318	97.182	1242	30	2	1	1238	78	1318	0	2124	carbonic anhydrase 2-like
OCV4_rep_c14868	1.93298e-39	1.62649e-37	-1.92579	0.146555	7.19208	1.12475	0.00169362	0.0134902	0.0305242	0.0305242	OCV4_rep_c14868	3832	lcl|NC_044914.1_mrna_XM_031086937.1_57498	3704	97.711	3714	70	9	13	3721	3704	1	0	6396	presequence protease 1, chloroplastic/mitochondrial-like
OCV4_rep_c14872	0.00482165	0.0135476	-1.63389	0.579659	2.89951	1.14436	0.115971	0.313381	0.388035	0.388035	OCV4_rep_c14872	2370	lcl|NC_044905.1_mrna_XM_031095569.1_6326	2739	89.826	2015	151	20	219	2194	268	2267	0	2693	probable L-type lectin-domain containing receptor kinase S.5
OCV4_rep_c14876	2.0219e-32	1.14977e-30	-3.46934	0.292642	5.43055	3.71366	0.0138045	0.114655	0.045366	0.114655	OCV4_rep_c14876	2880	lcl|NC_044905.1_mrna_XM_031099703.1_12362	2706	95.594	2701	111	3	166	2859	7	2706	0	4436	ferric reduction oxidase 7, chloroplastic-like, transcript variant X2
OCV4_rep_c14895	8.09272e-11	8.25289e-10	-5.95895	0.916921	3.19684	11.6616	0.045841	1.21528	0.278902	1.21528	OCV4_rep_c14895	2513	lcl|NC_044905.1_mrna_XM_031099256.1_11799	1940	99.139	1161	10	0	1353	2513	1581	421	0	2089	flavonol sulfotransferase-like
OCV4_rep_c14909	2.6328e-18	5.69247e-17	-1.91301	0.219225	7.55484	1.15556	0.000671215	0.0714185	0.0324727	0.0714185	OCV4_rep_c14909	1070	lcl|NC_044913.1_mrna_XM_031083533.1_51878	879	97.445	861	2	3	210	1070	1	841	0	1450	ATP-dependent Clp protease adapter protein CLPS1, chloroplastic-like
OCV4_rep_c14912	3.75078e-05	0.000162861	-3.15197	0.764611	2.16327	3.68203	0.102588	0.774358	0.649811	0.774358	OCV4_rep_c14912	3213	lcl|NC_044910.1_mrna_XM_031068496.1_38246	3535	86.917	1995	230	13	1179	3152	1328	3312	0	2220	receptor-like protein kinase FERONIA
OCV4_rep_c14930	5.35182e-07	3.24977e-06	-4.72826	0.943152	2.56369	7.77437	0.024554	1.30975	0.509776	1.30975	OCV4_rep_c14930	3397	lcl|NC_044911.1_mrna_XM_031073474.1_41465	2588	95.348	1870	69	10	1496	3354	1863	1	0	2955	receptor-like serine/threonine-protein kinase SD1-8
OCV4_rep_c14936	2.97194e-27	1.22548e-25	-3.30595	0.305725	6.16736	3.39094	0.00721961	0.132982	0.0336006	0.132982	OCV4_rep_c14936	2193	lcl|NC_044912.1_mrna_XM_031079012.1_46156	1505	99.664	1488	5	0	706	2193	1505	18	0	2721	protein phosphatase 2C 57
OCV4_rep_c14944	2.17967e-10	2.11819e-09	-2.48532	0.391504	3.61981	1.87646	0.048062	-0.0187876	0.181852	0.181852	OCV4_rep_c14944	1164	lcl|NC_044911.1_miscrna_XR_004084318.1_43821	2267	97.054	611	14	1	1	607	40	650	0	1026	uncharacterized LOC115957010
OCV4_rep_c14963	4.15082e-17	8.034e-16	-5.61882	0.668226	2.11626	9.57366	0.00484044	0.123075	0.664948	0.664948	OCV4_rep_c14963	2186	lcl|NC_044906.1_mrna_XM_031105149.1_16744	1354	98.652	742	8	2	741	1481	614	1354	0	1314	axial regulator YABBY 4
OCV4_rep_c14980	6.36609e-49	8.66718e-47	-3.43062	0.233362	5.71866	3.5961	0.00917671	0.0725102	0.0394731	0.0725102	OCV4_rep_c14980	3604	lcl|NC_044909.1_mrna_XM_031118962.1_31895	3559	98.99	3566	29	3	12	3577	3559	1	0	6405	pyruvate, phosphate dikinase, chloroplastic-like, transcript variant X2
OCV4_rep_c14997	1.02965e-11	1.1623e-10	-4.88282	0.71782	1.74826	7.27522	0.0126062	0.140689	0.760292	0.760292	OCV4_rep_c14997	3154	lcl|NC_044912.1_mrna_XM_031080808.1_49344	2808	93.884	2191	134	0	721	2911	618	2808	0	3304	receptor-like protein EIX2
OCV4_rep_c15014	3.27951e-12	3.91526e-11	-2.72653	0.391451	5.31236	2.41408	0.0906332	0.139218	0.048424	0.139218	OCV4_rep_c15014	7595	lcl|NC_044907.1_mrna_XM_031109460.1_22568	6549	99.252	5348	40	0	875	6222	6549	1202	0	9664	protein TSS, transcript variant X1
OCV4_rep_c15016	3.9885e-06	2.07978e-05	-3.60444	0.781538	1.45914	4.14119	0.10523	0.199266	0.810973	0.810973	OCV4_rep_c15016	2191	lcl|NC_044911.1_mrna_XM_031073196.1_45119	1422	96.117	721	15	2	36	753	156	866	0	1164	ferritin-4, chloroplastic
OCV4_rep_c15018	4.91814e-08	3.52956e-07	-2.30929	0.423394	5.04727	1.81496	0.0122834	0.25661	0.0568892	0.25661	OCV4_rep_c15018	1835	lcl|NC_044912.1_mrna_XM_031078572.1_47240	2157	98.208	1730	26	4	62	1790	432	2157	0	3018	trehalose-phosphate phosphatase A-like, transcript variant X5
OCV4_rep_c15026	1.07973e-13	1.50741e-12	-1.56881	0.211124	6.50636	0.791837	0.00244569	0.0644141	0.0311555	0.0644141	OCV4_rep_c15026	2115	lcl|NC_044909.1_mrna_XM_031119141.1_32918	2013	97.801	1046	17	3	22	1065	2013	972	0	1814	inorganic phosphate transporter 1-4-like, transcript variant X4
OCV4_rep_c15035	2.27607e-05	0.000103175	-2.28646	0.539778	3.07151	1.66711	0.115082	0.00833188	0.321959	0.321959	OCV4_rep_c15035	4120	lcl|NC_044912.1_mrna_XM_031078968.1_46342	2030	94.922	1221	59	3	2816	4033	745	1965	0	1908	rust resistance kinase Lr10-like
OCV4_rep_c1504	0.00086829	0.00288653	-1.56137	0.468872	4.66214	0.759926	0.256211	-0.220507	0.0735511	0.0735511	OCV4_rep_c1504	2481	lcl|NC_044914.1_mrna_XM_031088071.1_58304	1409	98.737	1267	15	1	265	1531	144	1409	0	2250	aquaporin TIP3-1-like
OCV4_rep_c15055	4.06186e-23	1.27688e-21	-3.49346	0.352787	4.89738	3.81063	0.0303828	0.156305	0.0626383	0.156305	OCV4_rep_c15055	2136	lcl|NC_044906.1_mrna_XM_031103732.1_13014	1495	99.04	1459	13	1	179	1637	12	1469	0	2619	amidase 1-like
OCV4_rep_c15077	0.000157094	0.000605189	-1.63667	0.43303	3.37522	0.874259	0.0520682	0.0362461	0.229204	0.229204	OCV4_rep_c15077	918	lcl|NC_044907.1_ncrna_XR_004090167.1_18604	1170	89.51	286	13	1	125	393	628	913	2.56e-97	357	uncharacterized LOC115983718
OCV4_rep_c1508	0.00912446	0.0239422	-2.23617	0.857638	1.78178	2.38279	0.151194	0.952121	0.752833	0.952121	OCV4_rep_c1508	2476	lcl|NC_044908.1_mrna_XM_031116985.1_25373	1127	100	174	0	0	895	1068	294	467	2.56e-86	322	40S ribosomal protein S3-2-like
OCV4_rep_c15081	1.2684e-05	6.04655e-05	-3.9537	0.905673	1.8099	5.67382	0.201842	1.02852	0.746376	1.02852	OCV4_rep_c15081	3241	lcl|NC_044908.1_mrna_XM_031115680.1_30564	2688	92.264	2314	172	5	1	2312	14	2322	0	3275	G-type lectin S-receptor-like serine/threonine-protein kinase At1g11330, transcript variant X1
OCV4_rep_c15087	4.23136e-11	4.46483e-10	-2.73146	0.414124	3.55865	2.28847	0.0646405	-0.00187814	0.192608	0.192608	OCV4_rep_c15087	1598	lcl|NC_044910.1_mrna_XM_031072224.1_37594	1019	96.623	770	17	5	1	761	39	808	0	1282	thioredoxin-like 3-1, chloroplastic, transcript variant X3
OCV4_rep_c15099	5.33909e-18	1.12398e-16	-3.19038	0.369005	7.35857	3.21695	0.00255261	0.201695	0.0312109	0.201695	OCV4_rep_c15099	1714	lcl|NC_044905.1_mrna_XM_031098719.1_10976	1174	98.296	1174	13	2	433	1600	1174	2	0	2061	uncharacterized LOC115977073
OCV4_rep_c15120	7.95325e-05	0.000324155	-3.24675	0.822837	1.36317	3.77865	0.19464	0.575646	0.820951	0.820951	OCV4_rep_c15120	1777	lcl|NC_044913.1_mrna_XM_031084519.1_50436	1293	94.15	923	27	6	865	1766	917	1	0	1397	omega-amidase, chloroplastic-like, transcript variant X1
OCV4_rep_c1513	0.00818785	0.0217487	-2.21896	0.839174	1.26485	1.71243	0.229237	0.0648818	0.827082	0.827082	OCV4_rep_c1513	4215	lcl|NC_044911.1_mrna_XM_031075501.1_41725	3760	95.453	3211	136	7	669	3876	3407	204	0	5208	disease resistance protein At4g27190-like, transcript variant X1
OCV4_rep_c15163	2.51898e-31	1.35271e-29	-1.69564	0.145648	6.79367	0.866994	0.0016015	0.00393762	0.0302186	0.0302186	OCV4_rep_c15163	1998	lcl|NC_044910.1_mrna_XM_031070386.1_37175	2136	97.986	1986	37	3	1	1986	2076	94	0	3485	probable zinc metalloprotease EGY1, chloroplastic, transcript variant X2
OCV4_rep_c15170	6.42736e-58	1.27085e-55	-7.50059	0.467538	3.05715	17.0216	0.00065357	0.179327	0.327235	0.327235	OCV4_rep_c15170	1169	lcl|NC_044907.1_mrna_XM_031110953.1_24086	894	95.963	545	16	3	625	1169	550	12	0	880	cuticle collagen 1-like
OCV4_rep_c15223	9.49967e-06	4.63317e-05	-3.38251	0.763847	0.998109	3.50652	0.051613	0.0410155	0.82358	0.82358	OCV4_rep_c15223	787	lcl|NC_044914.1_mrna_XM_031088951.1_56582	2281	99.089	439	4	0	1	439	1029	1467	0	789	ABC transporter G family member 11-like
OCV4_rep_c15228	0.000787121	0.0026399	-4.01945	1.19723	2.32283	6.56684	0.565899	1.58415	0.594834	1.58415	OCV4_rep_c15228	2295	lcl|NC_044911.1_mrna_XM_031076237.1_42554	2524	96.972	1453	41	3	743	2192	1072	2524	0	2444	cellulose synthase-like protein H1
OCV4_rep_c1524	1.47869e-35	1.00414e-33	-1.90245	0.152862	7.03819	1.11384	0.00140263	0.0336475	0.0301862	0.0336475	OCV4_rep_c1524	1890	lcl|NC_044905.1_mrna_XM_031098096.1_9992	1647	99.333	1650	8	1	159	1808	1647	1	0	2985	protease Do-like 1, chloroplastic
OCV4_rep_c15264	1.78673e-14	2.69629e-13	-5.92068	0.77242	2.79514	11.2323	0.0775485	0.8174	0.428913	0.8174	OCV4_rep_c15264	2343	lcl|NC_044911.1_mrna_XM_031073056.1_44195	2248	99.305	2014	14	0	330	2343	1	2014	0	3648	protein NUCLEAR FUSION DEFECTIVE 4-like
OCV4_rep_c15266	0.000315929	0.00115047	-2.82172	0.783402	1.72687	2.96055	0.155668	0.55924	0.764911	0.764911	OCV4_rep_c15266	2348	lcl|NC_044910.1_mrna_XM_031068920.1_37578	717	89.928	139	14	0	693	831	1	139	7.14e-47	191	uncharacterized LOC115951773
OCV4_rep_c1528	1.29893e-05	6.18106e-05	-3.67826	0.843584	2.58442	4.72525	0.564735	0.268222	0.502715	0.502715	OCV4_rep_c1528	4522	lcl|NC_044912.1_mrna_XM_031078721.1_45612	3660	98.086	1567	29	1	1448	3013	3660	2094	0	2726	TMV resistance protein N-like, transcript variant X1
OCV4_rep_c15288	0.0110133	0.028291	-2.22507	0.875229	4.81536	2.40452	0.0176934	1.13135	0.0661477	1.13135	OCV4_rep_c15288	2755	lcl|NC_044908.1_mrna_XM_031112758.1_26728	4652	96.441	1939	65	4	537	2473	2716	4652	0	3219	pleiotropic drug resistance protein 1-like
OCV4_rep_c15303	8.5307e-21	2.24527e-19	-2.14608	0.229457	4.8573	1.44488	0.0105176	0.068458	0.0643177	0.068458	OCV4_rep_c15303	2414	lcl|NC_044907.1_mrna_XM_031107864.1_20288	3009	92.501	1707	108	10	168	1858	1161	2863	0	2459	ankyrin-1-like
OCV4_rep_c15313	3.29414e-18	7.05964e-17	-2.13905	0.245844	7.43926	1.44518	0.00111025	0.0895484	0.0316685	0.0895484	OCV4_rep_c15313	1920	lcl|NC_044913.1_mrna_XM_031082708.1_51858	1002	98.807	1006	8	3	37	1042	1002	1	0	1792	uncharacterized LOC115963625
OCV4_rep_c15320	5.86763e-06	2.97319e-05	-4.26641	0.941582	3.31352	6.52456	0.102995	1.22687	0.244689	1.22687	OCV4_rep_c15320	1171	lcl|NC_044908.1_mrna_XM_031112428.1_29981	1136	97.569	1152	10	2	16	1165	1	1136	0	1967	chaperonin-like RBCX protein 1, chloroplastic
OCV4_rep_c15321	1.1387e-06	6.53107e-06	-3.76218	0.773154	1.87103	4.41454	0.164871	0.0455504	0.731781	0.731781	OCV4_rep_c15321	1651	lcl|NC_044907.1_mrna_XM_031110380.1_19069	1155	94.833	1045	50	4	142	1185	1155	114	0	1650	tetraketide alpha-pyrone reductase 1-like
OCV4_rep_c15340	5.60164e-11	5.83046e-10	-8.02534	1.22449	4.52088	21.1211	0.0157439	2.23334	0.0815701	2.23334	OCV4_rep_c15340	4045	lcl|NC_044909.1_mrna_XM_031118673.1_31667	1960	99.353	1392	9	0	25	1416	1	1392	0	2527	glucose-1-phosphate adenylyltransferase large subunit 3, chloroplastic/amyloplastic
OCV4_rep_c15341	0.00497139	0.0139257	-2.5881	0.921399	1.39049	3.02825	0.0814865	1.19198	0.818514	1.19198	OCV4_rep_c15341	1392	lcl|NC_044912.1_mrna_XM_031080010.1_46328	2389	85.67	1284	172	8	74	1352	1112	2388	0	1343	rust resistance kinase Lr10-like
OCV4_rep_c15356	1.95315e-06	1.07432e-05	-3.65502	0.76815	1.13436	4.31373	0.0561308	0.326347	0.82895	0.82895	OCV4_rep_c15356	1561	lcl|NC_044913.1_mrna_XM_031083999.1_52731	1449	90.377	239	22	1	597	835	238	1	9.65e-84	313	F-box protein At4g09920-like
OCV4_rep_c15358	1.83763e-24	6.39867e-23	-1.71497	0.168013	5.78473	0.886589	0.00395684	0.00135571	0.0383857	0.0383857	OCV4_rep_c15358	2065	lcl|NC_044906.1_mrna_XM_031100549.1_17569	2507	84.24	1618	242	8	93	1700	689	2303	0	1578	cytochrome P450 CYP749A22-like
OCV4_rep_c15383	1.19321e-06	6.81926e-06	-3.68541	0.75882	1.14956	4.11737	0.0346201	0.0187499	0.829092	0.829092	OCV4_rep_c15383	2209	lcl|NC_044905.1_mrna_XM_031094245.1_11908	5427	90.204	1664	153	6	56	1712	2627	4287	0	2372	uncharacterized LOC115974018
OCV4_rep_c1539	8.90822e-42	8.63897e-40	-2.6918	0.198783	5.25821	2.20134	0.00930022	0.0252168	0.0499717	0.0499717	OCV4_rep_c1539	4289	lcl|NC_044909.1_mrna_XM_031119051.1_32165	4245	98.782	3038	34	1	979	4016	1211	4245	0	5406	translocase of chloroplast 159, chloroplastic
OCV4_rep_c15392	9.51561e-11	9.64244e-10	-3.59714	0.55559	3.52417	4.2077	0.264119	0.143223	0.198902	0.198902	OCV4_rep_c15392	2284	lcl|NC_044908.1_mrna_XM_031115769.1_30660	1322	98.447	515	8	0	1128	1642	808	1322	0	909	ACT domain-containing protein ACR11
OCV4_rep_c15401	2.84487e-30	1.41878e-28	-2.07439	0.181431	6.3987	1.33042	0.00209958	0.0472762	0.0317672	0.0472762	OCV4_rep_c15401	1122	lcl|NC_044906.1_mrna_XM_031103896.1_17194	1059	98.923	1021	11	0	10	1030	39	1059	0	1836	glutathione S-transferase U10-like
OCV4_rep_c15419	0.00526914	0.0146701	-3.19304	1.14442	2.62033	4.63027	0.301217	1.66331	0.490668	1.66331	OCV4_rep_c15419	3642	lcl|NC_044906.1_mrna_XM_031101491.1_13800	3837	99.614	2588	10	0	928	3515	1250	3837	0	4724	protein SUPPRESSOR OF QUENCHING 1, chloroplastic, transcript variant X2
OCV4_rep_c15430	2.30138e-33	1.38767e-31	-7.7051	0.640177	3.75734	18.3024	0.0594997	0.555241	0.159598	0.555241	OCV4_rep_c15430	2627	lcl|NC_044910.1_mrna_XM_031070572.1_38326	2940	97.457	2202	25	3	117	2318	770	2940	0	3735	probable serine/threonine-protein kinase WNK5
OCV4_rep_c1545	2.96983e-05	0.000131763	-3.71706	0.890151	2.39103	5.09581	0.100464	1.08809	0.570526	1.08809	OCV4_rep_c1545	2875	lcl|NC_044912.1_mrna_XM_031077311.1_47291	1748	95.097	1652	70	2	751	2400	1	1643	0	2686	cytochrome P450 89A2-like
OCV4_rep_c15457	1.79464e-33	1.08798e-31	-6.76045	0.560735	2.68708	13.9766	0.00309644	0.328737	0.46854	0.46854	OCV4_rep_c15457	3359	lcl|NC_044905.1_mrna_XM_031098895.1_11219	3593	99.373	3351	20	1	1	3350	236	3586	0	6078	ATPase 8, plasma membrane-type
OCV4_rep_c15462	5.60452e-38	4.33757e-36	-2.38403	0.185051	7.15383	1.74618	0.00140605	0.0499599	0.0304139	0.0499599	OCV4_rep_c15462	3625	lcl|NC_044904.1_mrna_XM_031112985.1_3385	2059	98.011	2061	22	7	13	2056	1	2059	0	3561	sodium-dependent phosphate transport protein 1, chloroplastic
OCV4_rep_c15468	3.59994e-15	5.81519e-14	-1.89247	0.240523	4.64935	1.11548	0.0125513	0.0387577	0.074226	0.074226	OCV4_rep_c15468	927	lcl|NC_044913.1_mrna_XM_031084773.1_53660	949	98.706	927	10	2	1	927	16	940	0	1657	peptidyl-prolyl cis-trans isomerase FKBP16-3, chloroplastic, transcript variant X1
OCV4_rep_c15494	7.39443e-06	3.68182e-05	-3.43715	0.766878	1.02543	3.64187	0.0569187	0.0651589	0.825235	0.825235	OCV4_rep_c15494	2965	lcl|NC_044908.1_mrna_XM_031116746.1_26523	2828	95.343	2491	99	8	35	2510	2828	340	0	3954	G-type lectin S-receptor-like serine/threonine-protein kinase At1g67520
OCV4_rep_c15499	2.45976e-07	1.57969e-06	-4.17515	0.809021	1.84504	6.01498	0.227814	0.753959	0.738073	0.753959	OCV4_rep_c15499	1526	lcl|NC_044908.1_mrna_XM_031115277.1_29673	2327	98.383	1113	17	1	1	1113	1764	653	0	1954	cellulose synthase-like protein E6
OCV4_rep_c15505	0.00761821	0.0203837	-2.85039	1.06815	3.69554	3.80655	0.0852865	1.62612	0.169265	1.62612	OCV4_rep_c15505	2904	lcl|NC_044911.1_mrna_XM_031073280.1_43267	2751	95.638	2728	93	10	198	2904	3	2725	0	4403	G-type lectin S-receptor-like serine/threonine-protein kinase SD2-5
OCV4_rep_c15507	5.54502e-10	5.126e-09	-1.50792	0.243102	4.61327	0.720424	0.0124657	0.035379	0.0761819	0.0761819	OCV4_rep_c15507	1726	lcl|NC_044906.1_mrna_XM_031100732.1_17600	1655	97.38	1641	27	12	1	1641	31	1655	0	2819	methyltransferase-like protein 7A
OCV4_rep_c15510	2.28922e-12	2.78045e-11	-1.51248	0.215587	5.3506	0.742051	0.0107278	0.0589888	0.0473883	0.0589888	OCV4_rep_c15510	2251	lcl|NC_044905.1_mrna_XM_031098230.1_10190	2005	98.342	1568	15	5	689	2251	388	1949	0	2754	uncharacterized LOC115976755, transcript variant X1
OCV4_rep_c15516	2.90491e-19	6.7728e-18	-5.57841	0.62174	3.11754	9.79947	0.101356	0.478485	0.30548	0.478485	OCV4_rep_c15516	1821	lcl|NC_044909.1_mrna_XM_031068257.1_34055	1726	98.187	772	12	2	1050	1821	959	190	0	1352	AAA-ATPase At2g18193-like
OCV4_rep_c15559	1.28131e-35	8.72223e-34	-2.87459	0.230761	6.80854	2.54288	0.0027112	0.0771648	0.0301968	0.0771648	OCV4_rep_c15559	1321	lcl|NC_044913.1_mrna_XM_031083264.1_50904	884	98.83	513	6	0	795	1307	372	884	0	915	protein CURVATURE THYLAKOID 1A, chloroplastic
OCV4_rep_c15565	7.36367e-71	2.25159e-68	-3.28265	0.184442	7.37491	3.27356	0.00139603	0.0496324	0.0312968	0.0496324	OCV4_rep_c15565	1432	lcl|NC_044905.1_mrna_XM_031096830.1_8150	949	95.163	951	25	6	75	1006	1	949	0	1509	thylakoid membrane protein slr0575-like, transcript variant X2
OCV4_rep_c1557	2.59779e-07	1.66242e-06	-2.24232	0.435358	4.02849	1.73584	0.124412	0.159893	0.123519	0.159893	OCV4_rep_c1557	1293	lcl|NC_044911.1_mrna_XM_031073779.1_40447	2625	98.419	1075	17	0	126	1200	1551	2625	0	1897	cellulose synthase-like protein E6
OCV4_rep_c15580	6.96558e-25	2.4969e-23	-2.45642	0.238462	4.73036	1.8605	0.01519	0.0476773	0.0701062	0.0701062	OCV4_rep_c15580	1933	lcl|NC_044905.1_mrna_XM_031094299.1_4612	2111	96.846	1522	41	2	342	1856	590	2111	0	2543	cytochrome P450 81Q32-like
OCV4_rep_c15626	8.33171e-07	4.88945e-06	-3.81801	0.774848	2.01061	4.63995	0.204512	0.128971	0.696072	0.696072	OCV4_rep_c15626	1151	lcl|NC_044909.1_mrna_XM_031119488.1_33107	743	98.491	464	6	1	51	513	1	464	0	817	protein PROTON GRADIENT REGULATION 5, chloroplastic
OCV4_rep_c15635	8.91577e-49	1.19926e-46	-2.59251	0.176625	6.82	2.05377	0.00250554	0.0442892	0.0301817	0.0442892	OCV4_rep_c15635	1540	lcl|NC_044904.1_mrna_XM_031095138.1_371	1385	98.741	1350	13	3	1	1347	37	1385	0	2401	sec-independent protein translocase protein TATC, chloroplastic
OCV4_rep_c15637	4.44988e-07	2.74166e-06	-1.68037	0.332836	3.92097	0.933561	0.0295607	0.0785284	0.136609	0.136609	OCV4_rep_c15637	1913	lcl|NC_044904.1_mrna_XM_031113935.1_3585	1755	98.466	1760	22	5	69	1828	1	1755	0	3112	UDP-glycosyltransferase 87A2-like, transcript variant X1
OCV4_rep_c15652	0.000173839	0.0006648	-3.00759	0.801109	1.65916	3.04449	0.183936	0.229578	0.778727	0.778727	OCV4_rep_c15652	853	lcl|NC_044912.1_mrna_XM_031077722.1_49252	2831	93.836	795	43	3	1	792	2739	1948	0	1199	TMV resistance protein N-like, transcript variant X2
OCV4_rep_c15660	0.00027232	0.00100349	-3.76128	1.03323	4.8894	5.52526	0.0510695	1.55029	0.0629673	1.55029	OCV4_rep_c15660	1229	lcl|NC_044914.1_mrna_XM_031089007.1_56998	528	95.076	528	26	0	167	694	1	528	0	833	pathogenesis-related protein 1-like
OCV4_rep_c15673	6.50427e-14	9.29637e-13	-2.57583	0.343559	4.16083	2.13211	0.0466839	0.130365	0.109504	0.130365	OCV4_rep_c15673	1383	lcl|NC_044904.1_mrna_XM_031102428.1_1415	1981	96.669	1261	32	7	133	1383	1270	10	0	2102	magnesium transporter MRS2-11, chloroplastic, transcript variant X1
OCV4_rep_c15680	1.76594e-64	4.45112e-62	-3.64105	0.214747	5.82617	4.03252	0.00802311	0.0611514	0.0377474	0.0611514	OCV4_rep_c15680	1206	lcl|NC_044910.1_mrna_XM_031069500.1_38425	1144	97.9	1143	23	1	30	1172	1	1142	0	1986	ferritin-3, chloroplastic
OCV4_rep_c15681	1.58985e-09	1.39046e-08	-1.73203	0.286998	4.24219	0.966747	0.0215706	0.0618924	0.101981	0.101981	OCV4_rep_c15681	1841	lcl|NC_044907.1_ncrna_XR_004090911.1_23719	3415	94.524	1260	63	3	1	1259	2161	3415	0	2030	uncharacterized LOC115986867, transcript variant X2
OCV4_rep_c15683	5.59554e-12	6.53389e-11	-1.53137	0.222273	5.50424	0.762814	0.00530192	0.0688061	0.0436625	0.0688061	OCV4_rep_c15683	1271	lcl|NC_044911.1_mrna_XM_031074516.1_42894	1565	99.213	1271	10	0	1	1271	1560	290	0	2302	lipoyl synthase, mitochondrial
OCV4_rep_c1569	6.93684e-05	0.000285936	-1.52467	0.383233	3.68858	0.728854	0.0499142	-0.0105771	0.170387	0.170387	OCV4_rep_c1569	1851	lcl|NC_044905.1_mrna_XM_031096714.1_7985	1790	98.484	1781	21	3	3	1783	16	1790	0	3144	LEAF RUST 10 DISEASE-RESISTANCE LOCUS RECEPTOR-LIKE PROTEIN KINASE-like 1.4, transcript variant X1
OCV4_rep_c15705	8.30948e-07	4.87743e-06	-3.72782	0.756464	1.66267	4.49314	0.0803151	0.324867	0.778042	0.778042	OCV4_rep_c15705	1175	lcl|NC_044908.1_mrna_XM_031116578.1_28982	1235	97.526	970	24	0	6	975	1235	266	0	1688	uncharacterized protein At2g34460, chloroplastic, transcript variant X1
OCV4_rep_c1573	0.0141911	0.0353569	-2.27194	0.926421	1.52685	1.96618	0.485728	0.0363439	0.801657	0.801657	OCV4_rep_c1573	3591	lcl|NC_044915.1_mrna_XM_031089918.1_60190	2463	94.158	2037	106	4	255	2291	1	2024	0	3256	G-type lectin S-receptor-like serine/threonine-protein kinase At1g11330
OCV4_rep_c15744	1.12217e-07	7.601e-07	-1.71395	0.323036	5.14391	1.00651	0.0092184	0.14731	0.0535625	0.14731	OCV4_rep_c15744	1210	lcl|NC_044905.1_mrna_XM_031098058.1_9942	1254	97.381	1222	20	1	1	1210	1245	24	0	2073	peptide deformylase 1B, chloroplastic/mitochondrial
OCV4_rep_c15746	1.48804e-05	6.99411e-05	-1.95583	0.451645	3.31044	1.37978	0.0604661	0.229787	0.245509	0.245509	OCV4_rep_c15746	912	lcl|NC_044915.1_mrna_XM_031092940.1_62738	862	97.254	874	12	2	25	898	862	1	0	1485	lachrymatory-factor synthase-like
OCV4_rep_c15751	5.40853e-07	3.281e-06	-3.43612	0.685685	3.35176	3.68985	0.470374	-0.285657	0.234872	0.234872	OCV4_rep_c15751	2679	lcl|NC_044908.1_mrna_XM_031115482.1_30540	2950	99.26	1351	10	0	657	2007	1600	2950	0	2440	G-type lectin S-receptor-like serine/threonine-protein kinase SD1-13, transcript variant X1
OCV4_rep_c15766	7.41759e-27	2.99898e-25	-3.1519	0.293766	8.03217	3.08389	0.000723624	0.128724	0.0378884	0.128724	OCV4_rep_c15766	2847	lcl|NC_044911.1_mrna_XM_031073781.1_41773	1670	96.948	1671	28	5	1052	2700	1670	1	0	2815	uncharacterized LOC115955593
OCV4_rep_c15789	0.000280987	0.00103277	-2.92866	0.8063	1.33935	3.03135	0.152365	0.420419	0.822815	0.822815	OCV4_rep_c15789	1931	lcl|NC_044909.1_mrna_XM_031119219.1_34707	5278	96.361	1264	43	1	1	1264	3348	4608	0	2085	probable disease resistance protein At5g66900, transcript variant X2
OCV4_rep_c15805	2.40586e-55	4.27373e-53	-4.24698	0.271017	5.64411	5.49918	0.0152317	0.0949435	0.0408097	0.0949435	OCV4_rep_c15805	893	lcl|NC_044909.1_mrna_XM_031119273.1_32745	896	98.655	892	5	2	9	893	1	892	0	1576	photosynthetic NDH subunit of subcomplex B 5, chloroplastic
OCV4_rep_c15822	1.75888e-40	1.58998e-38	-1.94514	0.146026	6.77749	1.15609	0.00173984	0.0245367	0.0302453	0.0302453	OCV4_rep_c15822	2262	lcl|NC_044911.1_mrna_XM_031073449.1_45282	2037	97.336	2027	30	8	1	2024	32	2037	0	3463	uncharacterized aarF domain-containing protein kinase At5g05200, chloroplastic
OCV4_rep_c15839	0.000129812	0.000508773	-2.10401	0.549806	3.13711	1.6908	0.146429	0.307002	0.298698	0.307002	OCV4_rep_c15839	1215	lcl|NC_044914.1_ncrna_XR_004086810.1_56557	972	95.688	974	39	3	36	1008	972	1	0	1583	uncharacterized LOC115968859
OCV4_rep_c15845	4.47352e-07	2.75471e-06	-1.72895	0.342528	3.84025	1.01897	0.0285094	0.124224	0.147479	0.147479	OCV4_rep_c15845	633	lcl|NC_044913.1_ncrna_XR_004086146.1_50273	601	91.002	589	46	5	2	585	587	1	0	787	uncharacterized LOC115965734
OCV4_rep_c15872	3.97068e-12	4.69732e-11	-1.6102	0.232077	6.17622	0.842455	0.00275824	0.0780313	0.0335167	0.0780313	OCV4_rep_c15872	1268	lcl|NC_044905.1_mrna_XM_031096342.1_7450	1285	97.733	1235	9	5	13	1246	1	1217	0	2111	5-formyltetrahydrofolate cyclo-ligase-like protein COG0212
OCV4_rep_c15883	1.62579e-10	1.60502e-09	-2.31116	0.36151	3.9561	1.72008	0.0638751	0.0831756	0.132159	0.132159	OCV4_rep_c15883	1853	lcl|NC_044905.1_mrna_XM_031094946.1_5497	2034	99.237	1835	10	3	21	1853	1915	83	0	3308	probable nucleoredoxin 2
OCV4_rep_c15942	5.21307e-21	1.39437e-19	-3.08592	0.328122	4.98562	2.98607	0.0189373	0.142559	0.059159	0.142559	OCV4_rep_c15942	1965	lcl|NC_044915.1_mrna_XM_031091394.1_61821	1375	98.391	1243	19	1	594	1836	134	1375	0	2198	phosphoglycerate mutase-like protein AT74H
OCV4_rep_c1596	0.000540161	0.00186841	-2.78202	0.804052	1.02736	2.47687	0.144408	0.0493062	0.825341	0.825341	OCV4_rep_c1596	1912	lcl|NC_044909.1_ncrna_XR_004093282.1_35026	2851	90.186	377	26	4	817	1191	2133	1766	3.05e-139	497	uncharacterized LOC115994950, transcript variant X1
OCV4_rep_c15990	0.0117156	0.0298755	-2.63428	1.0451	2.68024	3.3925	0.0629384	1.57541	0.470878	1.57541	OCV4_rep_c15990	1851	lcl|NC_044911.1_mrna_XM_031072435.1_44969	1751	98.567	1744	21	1	1	1744	12	1751	0	3081	7-deoxyloganetic acid glucosyl transferase-like, transcript variant X1
OCV4_rep_c15991	7.239e-66	1.94743e-63	-2.71063	0.15813	7.66899	2.23414	0.00406015	0.0332891	0.0334476	0.0334476	OCV4_rep_c15991	1714	lcl|NC_044906.1_mrna_XM_031103776.1_15246	1692	99.231	1560	10	1	129	1686	1692	133	0	2817	protein TIFY 6B-like, transcript variant X1
OCV4_rep_c16021	5.76292e-65	1.48604e-62	-4.67617	0.274734	4.89524	6.6144	0.0504916	0.0175309	0.0627264	0.0627264	OCV4_rep_c16021	1613	lcl|NC_044915.1_miscrna_XR_004087461.1_62548	1432	94.689	1431	65	9	21	1448	1	1423	0	2250	probable cinnamyl alcohol dehydrogenase 1
OCV4_rep_c16045	2.54007e-39	2.11192e-37	-6.99494	0.533164	2.80432	14.8477	0.00102108	0.210159	0.425375	0.425375	OCV4_rep_c16045	1690	lcl|NC_044909.1_mrna_XM_031118032.1_34122	1696	98.943	1609	17	0	82	1690	1	1609	0	2883	putative UDP-rhamnose:rhamnosyltransferase 1
OCV4_rep_c16047	0.0161966	0.0396786	-2.5615	1.06531	2.23665	2.84724	1.07729	0.0212836	0.625054	0.625054	OCV4_rep_c16047	2157	lcl|NC_044911.1_mrna_XM_031073975.1_40944	3255	98.944	1800	10	1	358	2157	1195	2985	0	3214	VPS35 endosomal protein sorting factor-like, transcript variant X1
OCV4_rep_c16076	1.84802e-05	8.52846e-05	-3.41004	0.796272	1.37098	3.64996	0.130786	0.0710335	0.820287	0.820287	OCV4_rep_c16076	2293	lcl|NC_044904.1_mrna_XM_031094792.1_322	9440	95.928	884	31	3	2	884	19	898	0	1434	putative disease resistance RPP13-like protein 1
OCV4_rep_c16081	2.72712e-07	1.73941e-06	-2.23919	0.435522	4.40395	1.73181	0.0209517	0.263567	0.0892799	0.263567	OCV4_rep_c16081	785	lcl|NC_044904.1_ncrna_XR_004092270.1_3975	715	97.297	666	6	3	132	785	715	50	0	1123	uncharacterized LOC115991648, transcript variant X2
OCV4_rep_c16083	1.16216e-20	3.0331e-19	-2.94791	0.316295	5.55815	2.7271	0.00985255	0.140211	0.0425065	0.140211	OCV4_rep_c16083	1306	lcl|NC_044913.1_mrna_XM_031081559.1_53001	968	99.174	969	7	1	180	1148	1	968	0	1746	uncharacterized LOC115962673
OCV4_rep_c16092	2.92745e-15	4.77201e-14	-3.84337	0.486875	3.41688	4.63491	0.135745	0.118576	0.219826	0.219826	OCV4_rep_c16092	1425	lcl|NC_044911.1_mrna_XM_031072746.1_45079	1405	98.562	1252	15	3	1	1252	153	1401	0	2213	transcription factor bHLH51
OCV4_rep_c16108	0.000460927	0.00161957	-2.44737	0.698752	2.42536	2.03188	0.174104	0.119634	0.558278	0.558278	OCV4_rep_c16108	1596	lcl|NC_044907.1_mrna_XM_031110506.1_23005	1137	95.702	1140	43	6	430	1569	3	1136	0	1842	nudix hydrolase 7-like, transcript variant X1
OCV4_rep_c16110	1.16984e-05	5.60682e-05	-3.34757	0.76374	2.31963	4.06183	0.0959138	0.779034	0.595973	0.779034	OCV4_rep_c16110	659	lcl|NC_044914.1_mrna_XM_031086779.1_54979	2023	90.785	293	21	1	1	287	125	417	2.31e-106	387	disease resistance protein RPM1-like
OCV4_rep_c16127	6.47651e-07	3.88174e-06	-3.77078	0.757727	1.19224	4.30643	0.032236	0.0187582	0.828989	0.828989	OCV4_rep_c16127	2605	lcl|NC_044913.1_mrna_XM_031084135.1_53464	1312	86.83	896	116	2	1587	2482	419	1312	0	1175	UPF0481 protein At3g47200-like
OCV4_rep_c16145	8.50924e-06	4.18845e-05	-3.52737	0.79232	1.88053	4.02854	0.212209	0.157578	0.729448	0.729448	OCV4_rep_c16145	1752	lcl|NC_044910.1_mrna_XM_031071453.1_38442	1588	98.898	1543	11	4	1	1538	47	1588	0	2752	two-component response regulator ARR10, transcript variant X1
OCV4_rep_c16147	3.45167e-11	3.6831e-10	-2.39653	0.361692	4.15768	1.79852	0.0864205	0.00797209	0.109811	0.109811	OCV4_rep_c16147	932	lcl|NC_044905.1_mrna_XM_031100256.1_9582	785	98.346	786	12	1	121	906	1	785	0	1378	mitochondrial pyruvate carrier 1-like, transcript variant X3
OCV4_rep_c16186	0.000175683	0.000671209	-2.69737	0.718984	2.70615	2.47542	0.313515	0.0523376	0.461893	0.461893	OCV4_rep_c16186	777	lcl|NC_044912.1_mrna_XM_031078400.1_49036	1066	99.301	429	3	0	349	777	636	1064	0	776	protein AF-9-like
OCV4_rep_c16191	3.89689e-54	6.50908e-52	-5.40594	0.348939	7.92977	8.91336	0.00238282	0.180254	0.036413	0.180254	OCV4_rep_c16191	1740	lcl|NC_044905.1_mrna_XM_031097510.1_9200	1663	98.257	1664	14	2	8	1658	1	1662	0	2900	glyceraldehyde-3-phosphate dehydrogenase A, chloroplastic-like
OCV4_rep_c16193	4.82555e-12	5.67146e-11	-1.97186	0.285338	4.30168	1.20149	0.0251423	0.018641	0.0969839	0.0969839	OCV4_rep_c16193	3304	lcl|NC_044904.1_mrna_XM_031112985.1_3385	2059	97.666	1071	18	6	2226	3292	1068	1	0	1834	sodium-dependent phosphate transport protein 1, chloroplastic
OCV4_rep_c16195	5.04266e-13	6.57426e-12	-5.20383	0.720339	1.90877	8.36092	0.0559041	0.240296	0.722428	0.722428	OCV4_rep_c16195	1614	lcl|NW_022154759.1_mrna_XM_031093524.1_63555	2795	97.961	1128	23	0	344	1471	1668	2795	0	1967	ABC transporter A family member 2-like, transcript variant X6
OCV4_rep_c16206	3.61017e-32	2.02416e-30	-4.99329	0.422925	4.00224	7.53598	0.141728	-0.071606	0.12657	0.12657	OCV4_rep_c16206	1436	lcl|NC_044909.1_mrna_XM_031119800.1_33838	1433	98.775	816	7	1	621	1433	818	3	0	1450	uncharacterized LOC115995294, transcript variant X1
OCV4_rep_c16227	5.45889e-12	6.38365e-11	-2.3533	0.341399	3.89191	1.74298	0.0344115	0.0675621	0.140418	0.140418	OCV4_rep_c16227	2295	lcl|NC_044905.1_mrna_XM_031097038.1_8536	1514	97.412	425	10	1	1753	2176	1087	1511	0	730	glutamine synthetase cytosolic isozyme 2
OCV4_rep_c1624	6.90086e-12	7.9601e-11	-2.16306	0.315329	4.0388	1.43208	0.0268032	0.0087332	0.122345	0.122345	OCV4_rep_c1624	2666	lcl|NC_044915.1_mrna_XM_031092224.1_62428	1184	97.588	1161	22	6	1389	2547	28	1184	0	1997	uncharacterized LOC115972076
OCV4_rep_c16241	4.50082e-58	9.02681e-56	-2.83865	0.1767	6.08456	2.45484	0.00633069	0.0405034	0.0344409	0.0405034	OCV4_rep_c16241	3605	lcl|NC_044904.1_mrna_XM_031105039.1_1906	3129	98.782	2873	27	2	49	2919	3129	263	0	5114	BEL1-like homeodomain protein 1, transcript variant X1
OCV4_rep_c16244	5.27726e-14	7.63034e-13	-1.90064	0.252581	8.39518	1.16029	0.000387741	0.0953082	0.0448074	0.0953082	OCV4_rep_c16244	2346	lcl|NC_044909.1_mrna_XM_031119679.1_32564	1517	99.581	1432	6	0	915	2346	65	1496	0	2612	30S ribosomal protein S1, chloroplastic
OCV4_rep_c16255	2.22792e-19	5.24244e-18	-1.50938	0.167682	6.52768	0.717209	0.00184063	0.0403353	0.0310516	0.0403353	OCV4_rep_c16255	1756	lcl|NC_044907.1_mrna_XM_031110408.1_19166	1851	99.371	1750	10	1	1	1750	103	1851	0	3177	pheophytinase, chloroplastic
OCV4_rep_c16278	2.96183e-07	1.87884e-06	-1.86294	0.363439	5.27846	1.19966	0.0115088	0.186623	0.0493817	0.186623	OCV4_rep_c16278	2263	lcl|NC_044904.1_mrna_XM_031092626.1_145	1486	98.426	953	8	1	1284	2229	953	1	0	1670	uncharacterized LOC115972329
OCV4_rep_c16283	2.59147e-25	9.58415e-24	-4.36503	0.419885	4.83868	5.92762	0.0335502	0.230905	0.0651206	0.230905	OCV4_rep_c16283	1537	lcl|NC_044915.1_mrna_XM_031090347.1_60720	449	99.227	388	3	0	310	697	23	410	0	702	major pollen allergen Ole e 6-like
OCV4_rep_c16290	2.43011e-08	1.81985e-07	-4.20871	0.754492	1.74637	5.51877	0.0931826	0.162806	0.760705	0.760705	OCV4_rep_c16290	1940	lcl|NC_044913.1_mrna_XM_031084772.1_50483	1206	98.458	389	6	0	1505	1893	1101	713	0	691	CBBY-like protein
OCV4_rep_c16294	8.25127e-13	1.05029e-11	-6.79302	0.949155	4.41	14.9246	0.0728094	1.27853	0.0888535	1.27853	OCV4_rep_c16294	2111	lcl|NC_044907.1_mrna_XM_031109495.1_23176	1528	98.974	780	7	1	1332	2111	828	50	0	1397	peroxisomal (S)-2-hydroxy-acid oxidase, transcript variant X1
OCV4_rep_c16299	3.95816e-11	4.19316e-10	-2.10792	0.31911	4.17057	1.4552	0.0231699	0.129577	0.10856	0.129577	OCV4_rep_c16299	1326	lcl|NC_044913.1_mrna_XM_031082762.1_53309	1135	99.457	1104	6	0	223	1326	1	1104	0	2010	formimidoyltransferase-cyclodeaminase
OCV4_rep_c16300	4.01387e-08	2.91575e-07	-2.31711	0.422041	3.53869	1.74021	0.0709466	0.0909449	0.196232	0.196232	OCV4_rep_c16300	1994	lcl|NC_044914.1_miscrna_XR_004086403.1_58439	2157	90.608	2023	141	15	1	1994	2073	71	0	2734	L-type lectin-domain containing receptor kinase IX.1-like
OCV4_rep_c16302	4.25376e-27	1.73867e-25	-1.94541	0.180455	6.50233	1.17446	0.00218811	0.0466581	0.0311758	0.0466581	OCV4_rep_c16302	2315	lcl|NC_044909.1_mrna_XM_031118581.1_34812	2375	98.964	2316	21	3	1	2315	59	2372	0	4143	protein DA1-related 1-like, transcript variant X1
OCV4_rep_c16309	1.31515e-05	6.25133e-05	-2.16568	0.496993	3.91903	1.44858	0.233644	-0.181729	0.136859	0.136859	OCV4_rep_c16309	2190	lcl|NC_044912.1_mrna_XM_031079000.1_48275	2110	98.253	1145	17	2	985	2127	1166	23	0	2021	chlorophyllide a oxygenase, chloroplastic
OCV4_rep_c16346	8.35344e-35	5.46696e-33	-3.59543	0.292156	4.378	3.93198	0.0368901	0.0304304	0.0911424	0.0911424	OCV4_rep_c16346	1257	lcl|NC_044915.1_mrna_XM_031092764.1_61705	1366	98.336	1262	14	4	1	1257	79	1338	0	2220	psbP domain-containing protein 5, chloroplastic, transcript variant X1
OCV4_rep_c16378	1.66504e-21	4.63296e-20	-2.56111	0.268909	4.90129	2.05155	0.0459903	0.0587132	0.0624779	0.0624779	OCV4_rep_c16378	2345	lcl|NC_044906.1_mrna_XM_031103674.1_12538	987	99.092	771	7	0	1496	2266	108	878	0	1395	superoxide dismutase
OCV4_rep_c16404	7.78974e-05	0.000318	-3.08956	0.782013	0.851633	3.01735	0.107295	0.0848688	0.810022	0.810022	OCV4_rep_c16404	1948	lcl|NC_044904.1_mrna_XM_031100453.1_1115	1472	90.311	1094	106	0	655	1748	377	1470	0	1530	PR5-like receptor kinase, transcript variant X2
OCV4_rep_c16423	2.10837e-18	4.59049e-17	-4.0158	0.458878	7.40128	5.09067	0.00257111	0.313283	0.0314427	0.313283	OCV4_rep_c16423	1296	lcl|NC_044908.1_mrna_XM_031112538.1_26934	1183	98.481	1185	6	2	116	1296	1182	6	0	2082	uncharacterized LOC115988902
OCV4_rep_c16469	0.000113835	0.000451051	-3.11013	0.805934	2.46786	3.6813	0.42596	0.548334	0.543183	0.548334	OCV4_rep_c16469	2421	lcl|NC_044908.1_mrna_XM_031117164.1_28939	1550	99.577	1418	6	0	1	1418	1489	72	0	2586	uncharacterized LOC115992916
OCV4_rep_c16492	2.32642e-46	2.7935e-44	-2.78617	0.194895	6.34581	2.37441	0.00300271	0.0539736	0.0321225	0.0539736	OCV4_rep_c16492	1244	lcl|NC_044915.1_mrna_XM_031092970.1_60624	1164	99.399	1164	7	0	9	1172	1164	1	0	2113	beta-carotene isomerase D27, chloroplastic, transcript variant X1
OCV4_rep_c16498	3.37173e-05	0.000147917	-3.15316	0.760387	0.883434	3.09932	0.0536663	0.0920675	0.813616	0.813616	OCV4_rep_c16498	1519	lcl|NC_044914.1_mrna_XM_031088523.1_58643	3214	88.17	634	52	7	549	1180	2597	3209	0	769	G-type lectin S-receptor-like serine/threonine-protein kinase At1g11300, transcript variant X3
OCV4_rep_c16526	8.87562e-06	4.35347e-05	-3.39506	0.764154	1.00438	3.54233	0.0519117	0.0535976	0.823985	0.823985	OCV4_rep_c16526	2928	lcl|NC_044905.1_mrna_XM_031098144.1_10049	3022	81.378	1611	267	17	980	2563	1164	2768	0	1410	G-type lectin S-receptor-like serine/threonine-protein kinase SD2-5
OCV4_rep_c16527	0.000411665	0.00146069	-2.63908	0.747087	2.24418	2.17026	0.214755	-0.113703	0.622453	0.622453	OCV4_rep_c16527	1555	lcl|NC_044911.1_miscrna_XR_004084201.1_40339	2048	92.035	226	18	0	1330	1555	2025	1800	3.43e-88	327	uncharacterized LOC115955845, transcript variant X5
OCV4_rep_c16540	3.26001e-06	1.72776e-05	-3.57743	0.768725	1.09557	4.08335	0.0582434	0.246694	0.828164	0.828164	OCV4_rep_c16540	2970	lcl|NC_044911.1_mrna_XM_031072827.1_45023	3450	83.333	690	80	10	610	1267	2714	3400	0	676	probable LRR receptor-like serine/threonine-protein kinase At3g47570
OCV4_rep_c16561	2.98321e-32	1.68105e-30	-1.72082	0.145553	6.80692	0.911488	0.00157961	0.0273243	0.0301991	0.0301991	OCV4_rep_c16561	1705	lcl|NC_044908.1_mrna_XM_031116749.1_29867	1606	98.073	1609	27	3	6	1613	1	1606	0	2796	ubiquinol oxidase 4, chloroplastic/chromoplastic-like
OCV4_rep_c16563	7.16111e-08	5.00446e-07	-4.17314	0.774658	1.39343	5.41483	0.0819095	0.155954	0.818233	0.818233	OCV4_rep_c16563	907	lcl|NC_044908.1_mrna_XM_031112572.1_30302	2434	99.013	709	7	0	199	907	1925	1217	0	1271	putative receptor-like protein kinase At4g00960, transcript variant X3
OCV4_rep_c16565	6.47131e-29	2.95841e-27	-3.34025	0.299332	6.75145	3.4547	0.00307169	0.131328	0.0302948	0.131328	OCV4_rep_c16565	1264	lcl|NC_044906.1_mrna_XM_031101151.1_14487	1067	99.441	894	4	1	29	922	175	1067	0	1626	rubredoxin-like
OCV4_rep_c16566	6.59301e-26	2.5165e-24	-2.01236	0.191189	5.36868	1.24148	0.00791564	0.0253407	0.0469144	0.0469144	OCV4_rep_c16566	1439	lcl|NC_044908.1_mrna_XM_031117071.1_26330	1411	96.421	1425	17	2	20	1424	1411	1	0	2326	1,4-dihydroxy-2-naphthoyl-CoA synthase, peroxisomal-like, transcript variant X1
OCV4_rep_c16597	0.0054593	0.015143	-2.53654	0.912884	1.95662	2.93024	0.190611	1.05942	0.710251	1.05942	OCV4_rep_c16597	1011	lcl|NC_044907.1_mrna_XM_031109636.1_21130	2134	96.415	530	19	0	1	530	2131	1602	0	898	transcription factor UNE10
OCV4_rep_c16603	0.000854675	0.00284583	-1.53907	0.461566	3.41241	0.951784	0.0987744	0.202679	0.22079	0.22079	OCV4_rep_c16603	2195	lcl|NC_044913.1_mrna_XM_031081585.1_52083	2203	98.072	1452	26	2	22	1473	159	1608	0	2532	protein DETOXIFICATION 16-like
OCV4_rep_c16624	8.04553e-08	5.5814e-07	-1.56413	0.291483	4.85189	0.835907	0.0129102	0.114534	0.0645493	0.114534	OCV4_rep_c16624	1368	lcl|NC_044912.1_mrna_XM_031078793.1_46546	2131	98.775	816	8	2	78	892	1795	981	0	1452	uncharacterized LOC115960095
OCV4_rep_c16628	1.36235e-79	5.77512e-77	-3.20359	0.169586	6.24343	3.1134	0.00650099	0.0366382	0.0329164	0.0366382	OCV4_rep_c16628	2041	lcl|NC_044910.1_mrna_XM_031070945.1_37426	1826	99.345	1832	6	1	172	2003	1	1826	0	3314	carboxyl-terminal-processing peptidase 3, chloroplastic
OCV4_rep_c16675	8.45507e-31	4.38472e-29	-3.78838	0.32833	7.1878	4.43491	0.00247926	0.159222	0.030511	0.159222	OCV4_rep_c16675	1413	lcl|NC_044907.1_mrna_XM_031110442.1_23147	1094	96.995	1098	28	2	246	1342	1094	1	0	1840	glutathione S-transferase U19-like
OCV4_rep_c16706	8.03172e-16	1.37987e-14	-1.83694	0.228086	4.79808	1.02865	0.0111104	0.00932126	0.0669246	0.0669246	OCV4_rep_c16706	1711	lcl|NC_044913.1_mrna_XM_031083409.1_49966	1891	97.61	502	12	0	56	557	1891	1390	0	863	uncharacterized LOC115964093
OCV4_rep_c16726	5.12537e-07	3.12277e-06	-3.81814	0.760349	1.21592	4.59081	0.0385873	0.233102	0.828609	0.828609	OCV4_rep_c16726	1948	lcl|NC_044912.1_mrna_XM_031079918.1_46322	2110	97.201	1608	39	4	346	1948	2110	504	0	2723	rust resistance kinase Lr10-like
OCV4_rep_c16738	6.24259e-13	8.07281e-12	-5.07284	0.705044	1.84327	7.7226	0.0071332	-0.00403303	0.738497	0.738497	OCV4_rep_c16738	1703	lcl|NC_044907.1_mrna_XM_031108018.1_20832	1509	96.421	1509	41	4	171	1667	1	1508	0	2503	UPF0481 protein At3g47200-like
OCV4_rep_c16798	1.90667e-19	4.49977e-18	-4.17037	0.462423	3.56517	5.38033	0.129316	0.0741153	0.191436	0.191436	OCV4_rep_c16798	2720	lcl|NC_044911.1_mrna_XM_031072752.1_42931	2549	99.254	2546	19	0	126	2671	1	2546	0	4602	uncharacterized LOC115954809
OCV4_rep_c16808	2.1879e-10	2.12582e-09	-5.06293	0.797621	3.89979	8.45341	0.147606	0.806692	0.139373	0.806692	OCV4_rep_c16808	2902	lcl|NC_044904.1_mrna_XM_031097393.1_680	3448	98.139	2902	51	3	1	2902	287	3185	0	5107	linoleate 13S-lipoxygenase 2-1, chloroplastic-like, transcript variant X2
OCV4_rep_c16864	0.00127064	0.00408033	-3.43059	1.06456	1.95016	4.89064	0.295316	1.40463	0.711914	1.40463	OCV4_rep_c16864	2563	lcl|NC_044912.1_mrna_XM_031077953.1_48706	1564	93.655	1576	63	12	995	2559	1564	15	0	2348	hyoscyamine 6-dioxygenase-like, transcript variant X1
OCV4_rep_c16866	1.31692e-05	6.25865e-05	-2.75076	0.631302	3.93523	2.74825	0.251598	0.346215	0.134782	0.346215	OCV4_rep_c16866	859	lcl|NC_044913.1_mrna_XM_031083510.1_54014	679	97.938	679	14	0	107	785	1	679	0	1182	uncharacterized LOC115964163
OCV4_rep_c16869	0.00220989	0.00671937	-6.14614	2.00823	4.82506	16.1721	0.0744134	5.97508	0.0657174	5.97508	OCV4_rep_c16869	1955	lcl|NC_044911.1_mrna_XM_031075688.1_41818	1836	96.219	1772	67	0	184	1955	1833	62	0	2902	(-)-germacrene D synthase-like
OCV4_rep_c16872	3.64389e-33	2.16912e-31	-2.60286	0.216943	6.38155	2.08895	0.00376754	0.0668289	0.0318784	0.0668289	OCV4_rep_c16872	1776	lcl|NC_044905.1_mrna_XM_031098506.1_10675	1588	98.651	1334	18	0	63	1396	1	1334	0	2364	uncharacterized LOC115976935
OCV4_rep_c16887	7.90464e-08	5.49047e-07	-4.03852	0.752151	1.32611	5.01079	0.0248499	0.122527	0.823746	0.823746	OCV4_rep_c16887	866	lcl|NC_044911.1_mrna_XM_031073058.1_43300	1272	90.977	809	67	5	1	805	402	1208	0	1170	protein trichome birefringence-like 43
[truncated: 6,666,968 more chars]
