## Supplementary data 3 for "Comparative transcriptome reprogramming in oak galls containing asexual or sexual generations of gall wasps" (part 1 of 3)

### Sheet: Button Gall
Top blastn result to obtain Ensembl ID for DEG genes in the button gall compared to the leaf to which it was attached
target_id	pval	qval	b	se_b	mean_obs	var_obs	tech_var	sigma_sq	smooth_sigma_sq	final_sigma_sq	queryID	query length	subject id	subject length	% identicalMatch	alignedLength	No of mismatch	No of gap open	qstart	qend	sstart	send	evalue	bitscore	annotation
Loc_47661_Tr_1_4_Conf_0.667_Len_769	0	0	-9.84929	0.262024	4.2315	29.1627	6.12573e-05	0.0750553	0.102924	0.102924	Loc_47661_Tr_1_4_Conf_0.667_Len_769	769	QL08p047468:mrna	1489	99.801	502	1	0	218	719	1	502	0	922	QL08p047468
OCV4_rep_c36581	7.02288e-257	1.30991e-252	-9.7957	0.286122	4.2047	28.8849	5.7896e-05	0.122741	0.105347	0.122741	OCV4_rep_c36581	1756	QL08p014097:mrna	2010	97.774	1168	26	0	1	1168	27	1194	0	2050	QL08p014097
OCV4_rep_c29013	4.24309e-250	5.93566e-246	-9.52211	0.281908	4.06791	27.2071	0.000100744	0.00736333	0.119108	0.119108	OCV4_rep_c29013	850	QL02p005180:mrna	1154	96.94	817	5	1	34	850	1	797	0	1358	QL02p005180
OCV4_rep_c21736	9.97135e-227	9.29928e-223	-9.37587	0.291663	3.99479	26.458	0.000146946	0.107236	0.127454	0.127454	OCV4_rep_c21736	2290	QL03p033690:mrna	2491	99.214	2291	12	3	1	2290	2425	140	0	4128	QL03p033690
OCV4_rep_c27298	4.15929e-213	3.32482e-209	-9.28401	0.297981	3.94886	25.8872	0.000125909	0.0366075	0.133063	0.133063	OCV4_rep_c27298	765	QL02p053279:mrna	1699	96.484	768	21	2	1	765	395	1159	0	1264	QL02p053279
OCV3_prime_rep_c27881	1.61124e-211	1.12698e-207	-9.66356	0.311337	4.13863	28.0304	0.0336984	-0.0148575	0.111698	0.111698	OCV3_prime_rep_c27881	1398	QL04p004868:mrna	2250	98.283	1398	20	4	1	1397	2134	740	0	2449	QL04p004868
OCV4_rep_c10040	8.63144e-199	4.82981e-195	-9.26043	0.307852	7.90335	25.8404	0.0197816	0.122377	0.0360622	0.122377	OCV4_rep_c10040	690	QL08p021800:mrna	1676	98.246	684	6	2	11	690	712	1393	0	1201	QL08p021800
Loc_18446_Tr_3_3_Conf_0.714_Len_2218	9.90771e-180	4.61997e-176	-6.93216	0.242498	6.60481	14.487	0.0326439	0.0555641	0.0307227	0.0555641	Loc_18446_Tr_3_3_Conf_0.714_Len_2218	2218	QL01p017697:mrna	3390	98.999	2197	13	4	1	2196	1202	3390	0	3927	QL01p017697
OCV4_rep_c19361	3.20786e-168	1.38076e-164	-6.23258	0.225451	6.42686	11.7145	0.017553	0.058689	0.0315929	0.058689	OCV4_rep_c19361	1432	QL12p021883:mrna	1544	98.806	1340	16	0	93	1432	1402	63	0	2396	QL12p021883
Loc_36999_Tr_1_1_Conf_1.000_Len_865	1.37808e-164	5.1408e-161	-8.90771	0.325799	3.76071	23.8095	0.000131457	0.00651458	0.159086	0.159086	Loc_36999_Tr_1_1_Conf_1.000_Len_865	865	QL02p005194:mrna	2914	89.474	551	37	12	252	795	743	1279	0	676	QL02p005194
OCV4_rep_c27915	1.58402e-149	4.43178e-146	-8.76951	0.336722	3.69161	23.0721	0.000174382	0.00083372	0.169898	0.169898	OCV4_rep_c27915	731	QL02p005175:mrna	715	99.578	711	3	0	6	716	1	711	0	1297	QL02p005175
OCV3_prime_rep_c27357	9.95382e-147	2.42163e-143	-8.74253	0.338916	3.67812	23.0424	0.000208168	0.140855	0.172088	0.172088	OCV3_prime_rep_c27357	1158	QL10p017305:mrna	1155	97.645	467	6	3	653	1119	457	918	0	797	QL10p017305
OCV4_rep_c36804	2.18356e-145	5.09097e-142	-8.76716	0.341457	3.69043	23.1988	0.00202675	0.172863	0.170088	0.172863	OCV4_rep_c36804	2081	QL08p002528:mrna	1728	98.57	1259	9	1	832	2081	290	1548	0	2218	QL08p002528
OCV4_rep_c11424	1.20454e-140	2.59236e-137	-5.17237	0.204866	5.69054	8.05986	0.0229919	0.0193173	0.0399633	0.0399633	OCV4_rep_c11424	2163	QL09p019305:mrna	2880	89.63	540	53	3	1518	2055	2342	2880	0	684	QL09p019305
OCV4_rep_c14249	1.64776e-132	3.17938e-129	-5.08306	0.20751	7.88946	7.80293	0.00192243	0.0626679	0.0358826	0.0626679	OCV4_rep_c14249	4912	QL06p037328:mrna	3021	99.643	1959	7	0	2954	4912	582	2540	0	3579	QL06p037328
OCV4_rep_c14261	2.1324e-132	3.84904e-129	-7.39346	0.301958	5.60677	16.4995	0.0952426	0.0304754	0.0415255	0.0415255	OCV4_rep_c14261	1212	QL04p004849:mrna	1879	99.084	655	6	0	4	658	437	1091	0	1179	QL04p004849
OCV4_rep_c24000	2.89276e-132	5.05836e-129	-3.67365	0.150113	7.52939	4.06938	0.00152053	0.0243235	0.0322802	0.0322802	OCV4_rep_c24000	1093	QL02p001223:mrna	4736	98.802	501	6	0	593	1093	3581	4081	0	894	QL02p001223
OCV4_rep_c20700	1.0131e-128	1.61968e-125	-8.55367	0.354374	3.58369	21.9854	0.000230805	0.044567	0.188141	0.188141	OCV4_rep_c20700	2013	QL11p033480:mrna	2392	96.648	1790	29	15	1	1790	2231	473	0	2968	QL11p033480
OCV4_rep_c35737	4.82578e-124	6.92389e-121	-8.50016	0.358843	3.55693	21.6943	0.00023484	0.0228945	0.192917	0.192917	OCV4_rep_c35737	1908	QL02p001994:mrna	1466	98.962	1060	10	1	1	1059	1454	395	0	1895	QL02p001994
OCV4_rep_c40189	1.30353e-120	1.77903e-117	-8.45942	0.362251	3.53656	21.5223	0.000217959	0.0670302	0.196621	0.196621	OCV4_rep_c40189	2066	QL05p066397:mrna	2908	97.88	2075	23	1	13	2066	2862	788	0	3581	QL05p066397
Loc_7454_Tr_8_9_Conf_0.484_Len_4271	2.07412e-115	2.5791e-112	-3.67325	0.160862	7.91712	4.07245	0.00257152	0.0282108	0.0362436	0.0362436	Loc_7454_Tr_8_9_Conf_0.484_Len_4271	4271	QL02p001223:mrna	4736	99.204	3016	11	3	1	3003	386	3401	0	5424	QL02p001223
OCV4_rep_c27355	2.87296e-111	3.21518e-108	-8.34283	0.372215	3.47827	21.0158	0.000282081	0.168438	0.207534	0.207534	OCV4_rep_c27355	533	QL08p017573:mrna	1539	97.936	533	9	1	1	533	348	878	0	922	QL08p017573
OCV4_rep_c27518	7.50386e-107	7.49796e-104	-3.76164	0.171322	6.55521	4.28021	0.00391535	0.0401117	0.0309259	0.0401117	OCV4_rep_c27518	2176	QL12p007993:mrna	2519	99.299	2140	15	0	1	2140	380	2519	0	3871	QL12p007993
OCV4_rep_c42890	1.31379e-105	1.26749e-102	-3.45701	0.15839	6.34392	3.6076	0.00549505	0.0224025	0.0321358	0.0321358	OCV4_rep_c42890	3233	QL11p011549:mrna	3162	99.104	1340	12	0	1310	2649	1049	2388	0	2416	QL11p011549
OCV4_rep_c26024	3.39643e-104	3.22119e-101	-8.24867	0.38053	3.43119	20.435	0.000396277	0.0281174	0.216808	0.216808	OCV4_rep_c26024	1706	QL04p024240:mrna	2588	98.933	1312	14	0	395	1706	687	1998	0	2351	QL04p024240
OCV4_rep_c24908	1.04009e-102	9.23795e-100	-8.48708	0.394404	7.00259	21.7958	0.0274288	0.205904	0.0301477	0.205904	OCV4_rep_c24908	999	QL08p009191:mrna	1995	99.233	391	3	0	463	853	1860	1470	0	710	QL08p009191
OCV4_rep_c42966	1.19276e-102	1.04285e-99	-3.17423	0.147554	7.09671	3.04434	0.00237635	0.0246572	0.0302818	0.0302818	OCV4_rep_c42966	4543	QL08p063536:mrna	5115	98.724	2665	27	2	807	3468	1611	4271	0	4728	QL08p063536
OCV4_rep_c3497	1.66079e-102	1.42971e-99	-3.41374	0.158801	6.31329	3.52492	0.00546735	0.0305582	0.0323593	0.0323593	OCV4_rep_c3497	3862	QL09p013640:mrna	3350	98.548	2135	30	1	1659	3793	922	3055	0	3775	QL09p013640
OCV3_prime_rep_c52251	3.3459e-101	2.79438e-98	-6.05941	0.283718	5.94092	11.1115	0.0291355	0.0916083	0.0361428	0.0916083	OCV3_prime_rep_c52251	1352	QL08p061117:mrna	3619	99.407	674	3	1	3	676	1643	2315	0	1221	QL08p061117
OCV4_rep_c12165	3.8152e-100	3.13946e-97	-4.44917	0.20944	5.40304	5.98387	0.0197571	0.0369322	0.0460406	0.0460406	OCV4_rep_c12165	2743	QL03p058023:mrna	1041	96.852	540	12	3	1670	2206	832	295	0	907	QL03p058023
OCV3_prime_c16882	7.34924e-99	5.79203e-96	-3.98328	0.188748	5.7281	4.78057	0.0141263	0.0116298	0.0393123	0.0393123	OCV3_prime_c16882	1745	QL09p013640:mrna	3350	98.47	1634	25	0	112	1745	858	2491	0	2881	QL09p013640
OCV3_prime_rep_c40866	4.08982e-98	3.13493e-95	-9.13266	0.434425	3.87318	25.2481	0.000153763	0.282933	0.142935	0.282933	OCV3_prime_rep_c40866	628	QL03p059787:mrna	1901	99.297	427	3	0	202	628	656	230	0	773	QL03p059787
OCV4_rep_c3569	5.36748e-97	4.05869e-94	-3.96015	0.189482	5.54352	4.73782	0.0110421	0.0301824	0.042813	0.042813	OCV4_rep_c3569	2395	QL09p043411:mrna	2847	98.897	997	8	1	1280	2276	1427	434	0	1777	QL09p043411
OCV4_rep_c48602	8.65607e-97	6.45812e-94	-8.1476	0.390266	3.38065	19.9257	0.000529021	0.0128782	0.227932	0.227932	OCV4_rep_c48602	2673	QL04p004849:mrna	1879	99.045	733	7	0	48	780	1820	1088	0	1315	QL04p004849
OCV3_prime_rep_c67330	1.4288e-96	1.05197e-93	-8.14371	0.390528	3.37871	19.964	0.000381701	0.0845564	0.228386	0.228386	OCV3_prime_rep_c67330	726	QL08p021800:mrna	1676	97.644	382	3	2	1	378	1272	893	0	651	QL08p021800
OCV4_rep_c27672	1.75848e-96	1.27789e-93	-3.07292	0.147431	6.90035	2.85881	0.00248465	0.0299631	0.030119	0.030119	OCV4_rep_c27672	1438	QL08p042319:mrna	2488	99.189	1110	8	1	329	1438	901	2009	0	2002	QL08p042319
OCV4_rep_c28890	1.92468e-95	1.36326e-92	-3.08584	0.148871	7.42254	2.87114	0.00167703	0.0163442	0.0315668	0.0315668	OCV4_rep_c28890	2418	QL03p011436:mrna	3286	98.842	2418	18	3	1	2418	210	2617	0	4303	QL03p011436
OCV3_prime_c13904	1.9023e-94	1.29811e-91	-8.11493	0.39359	3.36432	19.8351	0.000565279	0.0987979	0.231804	0.231804	OCV3_prime_c13904	1287	QL03p033690:mrna	2491	98.507	1139	11	3	150	1287	1296	2429	0	2006	QL03p033690
OCV4_rep_c2281	1.06174e-93	7.07268e-91	-3.32223	0.161789	6.16633	3.32544	0.00565292	0.0121914	0.0336104	0.0336104	OCV4_rep_c2281	2308	QL07p025341:mrna	2296	97.733	1500	30	2	786	2281	1674	175	0	2586	QL07p025341
OCV3_prime_rep_c26877	7.39975e-93	4.81466e-90	-8.34961	0.408497	6.46182	21.115	0.0606839	0.189621	0.0313908	0.189621	OCV3_prime_rep_c26877	1647	QL04p004849:mrna	1879	99.457	1472	7	1	177	1647	361	1832	0	2673	QL04p004849
OCV3_prime_rep_c26779	2.31542e-92	1.48921e-89	-6.09694	0.299103	9.31886	11.2592	0.000941389	0.133253	0.0803926	0.133253	OCV3_prime_rep_c26779	2053	QL11p046373:mrna	2436	99.071	1830	6	4	1	1821	2429	602	0	3275	QL11p046373
OCV4_rep_c6738	4.60822e-92	2.9302e-89	-2.98501	0.146681	6.77748	2.68562	0.00202762	0.0136384	0.0302454	0.0302454	OCV4_rep_c6738	2312	QL01p014896:mrna	3755	96.89	2219	32	9	116	2312	3228	1025	0	3687	QL01p014896
OCV3_prime_rep_c51713	1.053e-91	6.40453e-89	-3.52519	0.173571	7.2449	3.76424	0.00176561	0.0434246	0.0307053	0.0434246	OCV3_prime_rep_c51713	759	QL02p001223:mrna	4736	99.053	528	3	1	68	593	4457	3930	0	946	QL02p001223
OCV4_rep_c43371	2.04849e-91	1.23253e-88	-3.96221	0.195403	6.18112	4.75556	0.00734729	0.0499264	0.0334707	0.0499264	OCV4_rep_c43371	1148	QL05p081598:mrna	1957	98.78	1148	14	0	1	1148	516	1663	0	2045	QL05p081598
OCV4_rep_c32993	3.27403e-91	1.94896e-88	-8.06738	0.39831	3.34054	19.6015	0.00029934	0.0956175	0.237677	0.237677	OCV4_rep_c32993	1441	QL03p000839:mrna	1087	95.912	1003	39	2	278	1279	53	1054	0	1624	QL03p000839
OCV4_rep_c25848	1.10787e-90	6.52548e-88	-4.13588	0.204809	5.57304	5.16388	0.0207199	0.0195557	0.0421999	0.0421999	OCV4_rep_c25848	1202	QL03p070935:mrna	1499	97.091	1203	31	4	1	1202	79	1278	0	2050	QL03p070935
OCV4_rep_c1752	1.15126e-90	6.7104e-88	-3.35645	0.166227	8.16236	3.39927	0.00139843	0.0230387	0.0400485	0.0400485	OCV4_rep_c1752	2760	QL08p042510:mrna	3081	98.597	2779	20	3	1	2760	2834	56	0	4918	QL08p042510
OCV3_prime_c12684	4.04836e-90	2.31153e-87	-3.74628	0.186106	5.65357	4.23497	0.01132	0.019417	0.0406333	0.0406333	OCV3_prime_c12684	939	QL03p043760:mrna	1404	98.949	761	3	2	4	760	1083	324	0	1356	QL03p043760
OCV3_prime_rep_c46696	4.70909e-90	2.66163e-87	-5.66568	0.281563	7.45773	9.72513	0.0128327	0.106084	0.0317851	0.106084	OCV3_prime_rep_c46696	1931	QL02p012950:mrna	2079	99.183	1101	9	0	1	1101	1440	340	0	1984	QL02p012950
OCV4_rep_c18981	7.78074e-90	4.35379e-87	-5.98998	0.298048	5.2879	10.8705	0.0805395	0.0527092	0.0491113	0.0527092	OCV4_rep_c18981	1252	QL03p033890:mrna	1609	98.403	1252	18	1	1	1252	211	1460	0	2200	QL03p033890
OCV4_rep_c14331	3.61007e-88	2.00005e-85	-3.60586	0.181145	6.8243	3.94005	0.00782031	0.0413997	0.0301765	0.0413997	OCV4_rep_c14331	3140	QL06p041333:mrna	3362	99.102	1559	12	1	1558	3116	2100	544	0	2800	QL06p041333
Loc_178_Tr_2_3_Conf_0.700_Len_2302	2.08624e-86	1.09101e-83	-3.44094	0.174652	8.30607	3.58862	0.00126435	0.0444907	0.0428401	0.0444907	Loc_178_Tr_2_3_Conf_0.700_Len_2302	2302	QL08p042510:mrna	3081	98.859	2016	5	1	305	2302	2071	56	0	3579	QL08p042510
OCV3_prime_rep_c28181	7.61211e-86	3.90774e-83	-4.24873	0.216374	5.91034	5.4717	0.0137059	0.0565209	0.0365479	0.0565209	OCV3_prime_rep_c28181	1298	QL02p099491:mrna	1207	99.153	708	6	0	591	1298	935	228	0	1277	QL02p099491
OCV3_prime_rep_c53016	1.52168e-85	7.74065e-83	-3.95009	0.201527	5.68885	4.72971	0.0127064	0.0482134	0.0399932	0.0482134	OCV3_prime_rep_c53016	811	QL09p026245:mrna	1763	98.898	726	8	0	1	726	1282	557	0	1297	QL09p026245
OCV4_rep_c662	2.95186e-85	1.48806e-82	-3.75348	0.191826	8.73982	4.24481	0.000771659	0.0220075	0.0544244	0.0544244	OCV4_rep_c662	4122	QL02p001223:mrna	4736	98.718	4135	38	4	1	4120	386	4520	0	7369	QL02p001223
OCV3_prime_rep_c25469	4.25639e-85	2.12652e-82	-5.71176	0.292185	9.25039	9.8897	0.00193718	0.126121	0.0764973	0.126121	OCV3_prime_rep_c25469	1117	QL02p052407:mrna	1969	97.199	821	20	3	16	836	1489	672	0	1386	QL02p052407
OCV4_rep_c7006	6.62382e-85	3.28002e-82	-4.14924	0.2125	6.66763	5.21904	0.00460179	0.0631326	0.030508	0.0631326	OCV4_rep_c7006	1231	QL10p005573:mrna	1423	98.309	1183	14	3	1	1181	52	1230	0	2071	QL10p005573
OCV4_rep_c27698	9.72124e-85	4.7716e-82	-3.65352	0.1873	7.6478	4.04657	0.00142635	0.0511958	0.0332525	0.0511958	OCV4_rep_c27698	1597	QL04p021553:mrna	1270	96.807	1284	24	10	160	1440	1	1270	0	2152	QL04p021553
OCV3_prime_rep_c31076	1.67789e-84	8.16417e-82	-7.96915	0.40913	3.29143	19.0567	0.000397258	0.00526542	0.250684	0.250684	OCV3_prime_rep_c31076	750	QL02p005194:mrna	2914	90.37	540	35	6	219	750	743	1273	0	693	QL02p005194
Loc_4880_Tr_5_11_Conf_0.351_Len_3178	3.08618e-84	1.48871e-81	-3.63294	0.186812	8.55795	3.97783	0.00342564	0.0195119	0.0489224	0.0489224	Loc_4880_Tr_5_11_Conf_0.351_Len_3178	3178	QL02p013883:mrna	2718	99.703	2355	7	0	824	3178	2718	364	0	4311	QL02p013883
OCV3_prime_rep_c25757	3.93884e-84	1.88378e-81	-7.43207	0.382416	6.7016	16.7462	0.0268802	0.192482	0.0304116	0.192482	OCV3_prime_rep_c25757	2249	QL01p006320:mrna	3286	96.85	1524	38	4	1	1515	110	1632	0	2540	QL01p006320
Loc_14463_Tr_3_3_Conf_0.750_Len_1312	1.76875e-81	7.91779e-79	-7.92462	0.414498	3.26916	18.8991	0.000753277	0.0733446	0.25696	0.25696	Loc_14463_Tr_3_3_Conf_0.750_Len_1312	1312	QL12p021883:mrna	1544	99.421	691	4	0	622	1312	1106	416	0	1254	QL12p021883
OCV3_prime_rep_c45577	3.53145e-81	1.55595e-78	-6.15641	0.322621	7.10818	11.4953	0.0250876	0.131039	0.0303052	0.131039	OCV3_prime_rep_c45577	1244	QL11p046373:mrna	2436	98.565	1045	5	2	206	1244	1243	2283	0	1838	QL11p046373
OCV3_prime_rep_c28483	8.446e-81	3.69222e-78	-4.89171	0.25696	7.64655	7.2579	0.00353757	0.0955054	0.0332412	0.0955054	OCV3_prime_rep_c28483	782	QL12p019934:mrna	1186	98.804	669	8	0	4	672	105	773	0	1195	QL12p019934
OCV4_rep_c5691	4.64162e-80	2.01338e-77	-5.13455	0.27099	5.50539	7.99719	0.0273528	0.0828004	0.0436371	0.0828004	OCV4_rep_c5691	1152	QL06p045656:mrna	3575	96.865	925	10	6	235	1150	1584	670	0	1531	QL06p045656
OCV4_rep_c3928	7.20217e-80	3.10004e-77	-5.74264	0.303454	7.20419	10.0039	0.00644855	0.131678	0.0305627	0.131678	OCV4_rep_c3928	2307	QL11p046373:mrna	2436	96.005	826	5	1	143	940	2436	1611	0	1321	QL11p046373
OCV4_rep_c45852	1.25725e-79	5.37029e-77	-3.46428	0.183345	6.77297	3.64071	0.00400668	0.0464165	0.0302534	0.0464165	OCV4_rep_c45852	1252	QL06p041333:mrna	3362	99.399	999	6	0	222	1220	1892	2890	0	1814	QL06p041333
OCV4_rep_c16628	1.36235e-79	5.77512e-77	-3.20359	0.169586	6.24343	3.1134	0.00650099	0.0366382	0.0329164	0.0366382	OCV4_rep_c16628	2041	QL07p021843:mrna	2081	99.272	1923	6	2	121	2041	27	1943	0	3469	QL07p021843
OCV3_prime_rep_c39090	3.34758e-79	1.4084e-76	-9.60608	0.509793	4.43943	27.9949	0.0713711	0.318462	0.0868257	0.318462	OCV3_prime_rep_c39090	926	QL03p059787:mrna	1901	99.247	664	4	1	9	672	256	918	0	1197	QL03p059787
OCV4_rep_c3319	6.97529e-79	2.89118e-76	-4.27711	0.227455	5.8313	5.55018	0.0103954	0.0672082	0.0376705	0.0672082	OCV4_rep_c3319	988	QL10p030610:mrna	1244	98.172	930	7	2	20	946	134	1056	0	1618	QL10p030610
OCV4_rep_c42297	1.26805e-78	5.2173e-76	-7.87842	0.419679	3.24606	18.6257	0.0004817	0.0055695	0.263714	0.263714	OCV4_rep_c42297	2406	QL04p004849:mrna	1879	98.805	502	6	0	1905	2406	1297	1798	0	894	QL04p004849
OCV4_rep_c10069	1.357e-78	5.5425e-76	-2.83385	0.150986	7.44685	2.42756	0.00247951	0.0204585	0.0317159	0.0317159	OCV4_rep_c10069	2104	QL04p009848:mrna	2455	98.389	2110	23	5	1	2104	307	2411	0	3705	QL04p009848
OCV4_rep_c17453	1.57143e-78	6.32596e-76	-7.2459	0.38622	4.96003	15.8875	0.16361	0.00703932	0.0601388	0.0601388	OCV4_rep_c17453	1434	QL04p071312:mrna	3135	98.909	550	6	0	490	1039	1550	2099	0	987	QL04p071312
Loc_21227_Tr_2_7_Conf_0.680_Len_2748	1.19297e-76	4.70097e-74	-3.1012	0.167365	5.96623	2.90135	0.00619729	0.0139479	0.0358193	0.0358193	Loc_21227_Tr_2_7_Conf_0.680_Len_2748	2748	QL08p042319:mrna	2488	99.614	1035	4	0	1714	2748	1556	522	0	1890	QL08p042319
OCV3_prime_rep_c25547	6.69023e-76	2.58178e-73	-4.4376	0.240696	7.96991	5.97721	0.00242813	0.0844738	0.0369689	0.0844738	OCV3_prime_rep_c25547	720	QL12p019934:mrna	1186	99.221	642	4	1	5	646	122	762	0	1157	QL12p019934
OCV4_rep_c10020	1.54344e-75	5.87514e-73	-5.93492	0.322703	5.78276	10.692	0.0238694	0.132337	0.0384169	0.132337	OCV4_rep_c10020	1060	QL11p044085:mrna	1212	95.229	1069	17	11	1	1060	143	1186	0	1668	QL11p044085
OCV4_rep_c26227	7.5559e-75	2.83757e-72	-7.81695	0.42704	3.21533	18.3379	0.000470052	0.00763405	0.273075	0.273075	OCV4_rep_c26227	1215	QL09p010755:mrna	1473	98.997	897	8	1	19	914	1463	567	0	1607	QL09p010755
OCV3_prime_c7912	1.76435e-74	6.58173e-72	-2.74242	0.150198	6.54915	2.28167	0.00288636	0.0288761	0.0309528	0.0309528	OCV3_prime_c7912	1479	QL06p028250:mrna	2734	100	503	0	0	432	934	902	1404	0	929	QL06p028250
OCV3_prime_rep_c54337	1.83396e-74	6.79608e-72	-9.59286	0.525446	4.43277	27.9382	0.0687657	0.345375	0.087278	0.345375	OCV3_prime_rep_c54337	712	QL03p059787:mrna	1901	99.221	642	5	0	4	645	256	897	0	1158	QL03p059787
OCV4_rep_c6239	4.13348e-74	1.5019e-71	-3.06185	0.168121	6.06389	2.8464	0.00554213	0.036855	0.0346663	0.036855	OCV4_rep_c6239	1261	QL02p098396:mrna	1551	98.589	1063	15	0	28	1090	8	1070	0	1881	QL02p098396
Loc_55665_Tr_2_5_Conf_0.733_Len_2019	6.01513e-74	2.1715e-71	-6.41439	0.352602	7.8459	12.4925	0.0621637	0.124328	0.0353403	0.124328	Loc_55665_Tr_2_5_Conf_0.733_Len_2019	2019	QL08p061117:mrna	3619	99.465	934	3	2	1	932	3118	2185	0	1696	QL08p061117
OCV4_rep_c25455	1.53347e-73	5.43083e-71	-7.7951	0.429713	3.2044	18.3929	0.000479157	0.204254	0.276501	0.276501	OCV4_rep_c25455	1240	QL09p005721:mrna	1218	96.957	1216	14	11	1	1213	23	1218	0	2023	QL09p005721
OCV4_rep_c26093	1.77591e-73	6.21081e-71	-3.68153	0.203038	5.31807	4.08798	0.0135705	0.0137868	0.0482663	0.0482663	OCV4_rep_c26093	2231	QL12p008800:mrna	2620	98.511	2216	20	4	1	2215	417	2620	0	3904	QL12p008800
OCV4_rep_c45836	2.05059e-73	7.12687e-71	-3.2025	0.176697	8.32202	3.11427	0.00169727	0.0451355	0.0431783	0.0451355	OCV4_rep_c45836	1671	QL02p014435:mrna	2418	99.848	1313	2	0	152	1464	1619	307	0	2414	QL02p014435
OCV4_rep_c6007	2.60724e-73	9.00561e-71	-6.31593	0.348734	4.84952	12.1036	0.117771	0.0526638	0.0646515	0.0646515	OCV4_rep_c6007	1583	QL12p024130:mrna	1928	97.467	1461	33	4	62	1521	1928	471	0	2531	QL12p024130
OCV4_rep_c46025	6.95155e-73	2.38639e-70	-8.37636	0.463885	3.82453	21.3073	0.0673231	0.255461	0.149703	0.255461	OCV4_rep_c46025	1981	QL04p033516:mrna	2880	95.166	1903	72	10	93	1981	2762	866	0	3011	QL04p033516
Loc_72024_Tr_5_5_Conf_0.467_Len_887	1.58827e-72	5.38625e-70	-4.42013	0.245408	5.03345	5.93353	0.0298519	0.060486	0.0573875	0.060486	Loc_72024_Tr_5_5_Conf_0.467_Len_887	887	QL06p037328:mrna	3021	96.197	894	11	3	1	887	1005	128	0	1441	QL06p037328
OCV4_rep_c2271	2.25144e-72	7.58924e-70	-3.06804	0.170523	7.28732	2.85876	0.00193846	0.0416785	0.0308752	0.0416785	OCV4_rep_c2271	3348	QL03p011436:mrna	3286	99.02	1224	11	1	965	2188	2356	1134	0	2200	QL03p011436
OCV4_rep_c22263	4.48885e-72	1.49511e-69	-3.8723	0.215682	5.18385	4.53679	0.0175167	0.030468	0.0522615	0.0522615	OCV4_rep_c22263	1085	QL11p027607:mrna	3789	98.905	822	7	1	197	1018	2519	3338	0	1474	QL11p027607
OCV4_rep_c7078	4.8515e-72	1.59688e-69	-3.19044	0.177747	5.66418	3.0868	0.00695285	0.0344476	0.0404379	0.0404379	OCV4_rep_c7078	2246	QL02p019353:mrna	2249	98.271	2082	29	2	171	2246	2249	169	0	3664	QL02p019353
OCV4_rep_c42025	4.83568e-72	1.59688e-69	-3.19882	0.178212	5.9243	3.09633	0.011278	0.0219597	0.0363611	0.0363611	OCV4_rep_c42025	7884	QL02p094245:mrna	6831	98.854	6021	54	7	523	6542	825	6831	0	10722	QL02p094245
OCV3_prime_rep_c27318	1.34671e-71	4.35586e-69	-3.44167	0.192352	6.57369	3.59793	0.00317468	0.0523241	0.0308467	0.0523241	OCV3_prime_rep_c27318	1723	QL93p0263_0060:mrna	1885	98.937	1694	5	4	3	1689	80	1767	0	3016	QL93p0263_0060
OCV4_rep_c6001	2.34143e-71	7.48668e-69	-2.90411	0.162588	7.21671	2.56189	0.00197527	0.0376772	0.0306044	0.0376772	OCV4_rep_c6001	2632	QL07p021004:mrna	2811	98.764	2590	14	6	45	2632	3	2576	0	4593	QL07p021004
OCV4_rep_c42950	4.05395e-71	1.2744e-68	-5.02985	0.282083	6.20497	7.68529	0.00970565	0.10965	0.033252	0.10965	OCV4_rep_c42950	2535	QL11p022698:mrna	2956	98.386	2540	36	3	1	2535	258	2797	0	4471	QL11p022698
OCV4_rep_c10967	4.39464e-71	1.37378e-68	-6.088	0.341513	8.90148	11.2591	0.00218032	0.172766	0.0602454	0.172766	OCV4_rep_c10967	2153	QL08p061117:mrna	3619	98.034	1984	32	7	1	1984	1380	3356	0	3485	QL08p061117
OCV4_rep_c40494	5.83974e-71	1.81538e-68	-3.60844	0.2026	5.76842	3.9555	0.00751848	0.0540515	0.0386461	0.0540515	OCV4_rep_c40494	1081	QL04p045699:mrna	1449	95.95	963	38	1	99	1061	485	1446	0	1605	QL04p045699
OCV4_rep_c11150	6.0515e-71	1.86054e-68	-7.75045	0.435206	3.18208	18.0263	0.000445613	0.00637428	0.283661	0.283661	OCV4_rep_c11150	2737	QL03p028264:mrna	2146	80.634	599	109	4	1208	1806	150	741	4.34e-128	460	QL03p028264
OCV4_rep_c15565	7.36367e-71	2.25159e-68	-3.28265	0.184442	7.37491	3.27356	0.00139603	0.0496324	0.0312968	0.0496324	OCV4_rep_c15565	1432	QL02p052540:mrna	1754	96.785	933	9	6	1	914	43	973	0	1537	QL02p052540
OCV4_rep_c30263	1.78513e-70	5.37037e-68	-5.87994	0.331301	5.82347	10.4638	0.126852	-0.0121885	0.0377879	0.0377879	OCV4_rep_c30263	2319	QL03p059876:mrna	3098	97.745	1996	31	2	1	1982	586	2581	0	3424	QL03p059876
OCV4_rep_c28790	1.43276e-69	4.24188e-67	-2.56897	0.14571	6.97452	2.00026	0.00171954	0.023749	0.0301277	0.0301277	OCV4_rep_c28790	719	QL04p084002:mrna	2739	95.027	744	8	5	1	719	1809	2548	0	1142	QL04p084002
OCV4_rep_c18108	3.09594e-69	9.11771e-67	-3.09871	0.176193	5.8556	2.91283	0.00925226	0.0310358	0.0373135	0.0373135	OCV4_rep_c18108	2060	QL08p063536:mrna	5115	98.56	1042	14	1	1020	2060	4042	5083	0	1840	QL08p063536
OCV4_rep_c6231	4.92112e-69	1.44171e-66	-7.62938	0.434456	3.449	17.5918	0.0699302	0.0920436	0.213198	0.213198	OCV4_rep_c6231	3191	QL08p044768:mrna	3224	94.77	3040	137	11	158	3191	1	3024	0	4802	QL08p044768
OCV4_rep_c12458	7.74547e-69	2.23405e-66	-7.82247	0.446106	3.21809	18.5961	0.000584701	0.297932	0.272216	0.297932	OCV4_rep_c12458	1423	QL07p041705:mrna	2178	99.578	1423	4	2	1	1423	539	1959	0	2593	QL07p041705
Loc_115977_Tr_3_5_Conf_0.714_Len_1568	1.04322e-68	2.99356e-66	-4.65933	0.265973	4.97142	6.55639	0.0464126	0.00805446	0.0597	0.0597	Loc_115977_Tr_3_5_Conf_0.714_Len_1568	1568	QL11p042954:mrna	2157	98.151	1568	29	0	1	1568	406	1973	0	2736	QL11p042954
OCV4_rep_c18822	1.42251e-68	4.06112e-66	-6.38613	0.364913	6.11663	12.3946	0.0460144	0.153728	0.0341034	0.153728	OCV4_rep_c18822	876	QL08p061117:mrna	3619	93.774	530	28	4	1	530	2512	3036	0	841	QL08p061117
Loc_44484_Tr_2_3_Conf_0.667_Len_1844	1.53458e-68	4.33681e-66	-3.25132	0.185831	6.22571	3.21277	0.00556169	0.0462382	0.0330685	0.0462382	Loc_44484_Tr_2_3_Conf_0.667_Len_1844	1844	QL01p010651:mrna	1841	98.608	934	13	0	788	1721	668	1601	0	1653	QL01p010651
OCV4_rep_c21006	4.10238e-68	1.15353e-65	-6.40454	0.367233	4.99709	12.4673	0.1092	0.0930908	0.0587274	0.0930908	OCV4_rep_c21006	1067	QL09p032239:mrna	1740	99.063	1067	10	0	1	1067	362	1428	0	1916	QL09p032239
OCV3_prime_c5510	5.50097e-68	1.53906e-65	-7.65828	0.439545	3.55138	17.8263	0.0958788	0.193574	0.193921	0.193921	OCV3_prime_c5510	1116	QL08p013801:mrna	1201	99.072	754	7	0	1	754	227	980	0	1354	QL08p013801
Loc_8302_Tr_1_5_Conf_0.714_Len_4699	2.57394e-67	7.09495e-65	-3.65843	0.211047	5.28253	4.05097	0.0175465	0.0271204	0.0492645	0.0492645	Loc_8302_Tr_1_5_Conf_0.714_Len_4699	4699	QL09p015401:mrna	2810	99.274	1928	11	1	1	1928	174	2098	0	3480	QL09p015401
OCV3_prime_rep_c42707	4.68353e-66	1.26605e-63	-3.37195	0.19642	5.79752	3.45732	0.00725067	0.0506204	0.0381851	0.0506204	OCV3_prime_rep_c42707	1085	QL11p018066:mrna	940	93.605	860	48	6	232	1085	37	895	0	1290	QL11p018066
OCV4_rep_c15991	7.239e-66	1.94743e-63	-2.71063	0.15813	7.66899	2.23414	0.00406015	0.0332891	0.0334476	0.0334476	OCV4_rep_c15991	1714	QL03p034902:mrna	2234	99.23	1688	11	1	1	1686	1884	197	0	3048	QL03p034902
OCV4_rep_c10171	7.27532e-66	1.94784e-63	-5.66445	0.330453	6.36393	9.75685	0.0112942	0.152504	0.0319966	0.152504	OCV4_rep_c10171	1554	QL07p027569:mrna	2054	99.038	1455	9	3	1	1451	237	1690	0	2614	QL07p027569
OCV4_rep_c43053	7.50782e-66	2.00051e-63	-4.37843	0.255456	5.3145	5.82949	0.0237056	0.0741807	0.048365	0.0741807	OCV4_rep_c43053	2097	QL05p036096:mrna	2369	99.142	932	5	2	86	1015	734	1664	0	1674	QL05p036096
OCV4_rep_c42977	9.05657e-66	2.40175e-63	-2.52768	0.147569	7.42045	1.92362	0.00111067	0.00748294	0.0315543	0.0315543	OCV4_rep_c42977	4164	QL04p073107:mrna	4368	99.505	3432	14	1	1	3432	185	3613	0	6250	QL04p073107
OCV4_rep_c10612	9.66818e-66	2.55185e-63	-2.96093	0.172902	7.45613	2.66601	0.00443389	0.0404085	0.0317748	0.0404085	OCV4_rep_c10612	2151	QL10p040492:mrna	2254	98.962	2024	13	1	62	2085	1	2016	0	3618	QL10p040492
OCV4_rep_c42956	2.03405e-65	5.34353e-63	-3.47516	0.203445	6.33005	3.6727	0.00578125	0.0563034	0.0322354	0.0563034	OCV4_rep_c42956	1950	QL01p008665:mrna	2140	91.783	791	55	2	94	884	109	889	0	1092	QL01p008665
OCV4_rep_c45412	2.93573e-65	7.67625e-63	-3.8369	0.224904	5.26368	4.46433	0.0260615	0.0336871	0.0498109	0.0498109	OCV4_rep_c45412	2392	QL01p042619:mrna	2220	99.302	1575	11	0	1	1575	487	2061	0	2848	QL01p042619
OCV4_rep_c12507	3.01558e-65	7.84837e-63	-7.55727	0.443018	3.45479	17.3021	0.0823376	0.128114	0.212059	0.212059	OCV4_rep_c12507	4659	QL03p071133:mrna	1603	89.905	1585	130	11	1836	3418	1601	45	0	2028	QL03p071133
OCV4_rep_c16021	5.76292e-65	1.48604e-62	-4.67617	0.274734	4.89524	6.6144	0.0504916	0.0175309	0.0627264	0.0627264	OCV4_rep_c16021	1613	QL12p039445:mrna	1638	96.661	1168	37	1	110	1277	242	1407	0	1967	QL12p039445
OCV3_prime_rep_c26426	6.72708e-65	1.7267e-62	-6.77626	0.398329	6.4736	13.9657	0.101555	0.136444	0.0313261	0.136444	OCV3_prime_rep_c26426	1189	QL11p054881:mrna	1621	98.739	952	12	0	57	1008	1582	631	0	1692	QL11p054881
OCV3_prime_rep_c63339	9.26785e-65	2.35724e-62	-3.45866	0.203536	6.52539	3.63842	0.00308715	0.059053	0.0310625	0.059053	OCV3_prime_rep_c63339	857	QL11p033983:mrna	1001	98.535	751	11	0	59	809	897	147	0	1327	QL11p033983
OCV4_rep_c4111	1.46452e-64	3.70809e-62	-4.73243	0.278936	5.57426	6.81215	0.0440801	0.0726275	0.0421751	0.0726275	OCV4_rep_c4111	2423	QL09p034583:mrna	1920	99.762	841	2	0	1583	2423	831	1671	0	1543	QL09p034583
OCV4_rep_c15680	1.76594e-64	4.45112e-62	-3.64105	0.214747	5.82617	4.03252	0.00802311	0.0611514	0.0377474	0.0611514	OCV4_rep_c15680	1206	QL07p034155:mrna	1324	97.782	1082	23	1	89	1170	244	1324	0	1873	QL07p034155
Loc_4687_Tr_1_1_Conf_1.000_Len_412	2.48303e-64	6.23051e-62	-3.67757	0.217158	5.08675	4.08226	0.0152385	0.0158873	0.0554979	0.0554979	Loc_4687_Tr_1_1_Conf_1.000_Len_412	412	QL11p018066:mrna	940	95.778	379	7	2	37	412	387	15	9.73e-172	603	QL11p018066
OCV4_rep_c26591	3.55655e-64	8.88439e-62	-3.56045	0.210505	5.57744	3.85621	0.0122296	0.0542388	0.0421104	0.0542388	OCV4_rep_c26591	1058	QL05p021189:mrna	1153	97.123	1008	29	0	11	1018	1008	1	0	1701	QL05p021189
OCV4_rep_c14395	4.73168e-64	1.17153e-61	-3.29623	0.195077	5.75237	3.30465	0.0181755	0.038223	0.0389073	0.0389073	OCV4_rep_c14395	5466	QL01p023614:mrna	2655	98.905	1917	14	4	3557	5466	2012	96	0	3417	QL01p023614
OCV4_rep_c5625	5.63176e-64	1.38824e-61	-3.40189	0.201453	5.34649	3.51245	0.0133778	0.0373547	0.0474974	0.0474974	OCV4_rep_c5625	3865	QL10p009524:mrna	4194	97.603	2628	52	2	1	2618	3909	1283	0	4553	QL10p009524
OCV3_prime_rep_c25981	6.30075e-64	1.54634e-61	-2.71703	0.16096	6.06712	2.2199	0.00423155	0.00230859	0.0346307	0.0346307	OCV3_prime_rep_c25981	1290	QL08p049691:mrna	1608	97.368	1178	26	2	9	1181	431	1608	0	1999	QL08p049691
Loc_55665_Tr_3_5_Conf_0.733_Len_1858	1.07166e-63	2.59593e-61	-5.38454	0.319581	7.88676	8.82055	0.0224055	0.130793	0.0358481	0.130793	Loc_55665_Tr_3_5_Conf_0.733_Len_1858	1858	QL08p061117:mrna	3619	99.709	1030	3	0	1	1030	3118	2089	0	1886	QL08p061117
OCV3_prime_c8335	2.8837e-63	6.92533e-61	-3.65421	0.217641	5.26999	4.05204	0.0214245	0.0361563	0.0496268	0.0496268	OCV3_prime_c8335	2140	QL07p041198:mrna	1409	96.837	1233	26	4	1	1223	180	1409	0	2052	QL07p041198
OCV4_rep_c25113	2.91319e-63	6.96626e-61	-4.56199	0.271717	7.74303	6.33211	0.00209694	0.108648	0.0341811	0.108648	OCV4_rep_c25113	3012	QL12p000321:mrna	3520	98.651	1631	9	2	1113	2730	1303	2933	0	2878	QL12p000321
Loc_52520_Tr_3_6_Conf_0.353_Len_1254	3.31791e-63	7.86683e-61	-3.49924	0.208514	6.838	3.72557	0.00357919	0.061638	0.0301612	0.061638	Loc_52520_Tr_3_6_Conf_0.353_Len_1254	1254	QL03p004338:mrna	2156	97.607	1212	17	8	45	1254	1620	419	0	2067	QL03p004338
OCV4_c26323	5.85649e-63	1.37115e-60	-3.29337	0.196642	5.46326	3.2986	0.0134107	0.0424857	0.0445917	0.0445917	OCV4_c26323	1467	QL05p075217:mrna	2299	99.319	1469	8	2	1	1467	1772	304	0	2656	QL05p075217
OCV3_prime_rep_c39015	1.09755e-62	2.54832e-60	-4.76553	0.285181	6.66051	6.91069	0.00577983	0.116212	0.03053	0.116212	OCV3_prime_rep_c39015	653	QL04p070856:mrna	1506	98.485	594	8	1	12	605	605	1197	0	1046	QL04p070856
OCV4_rep_c10015	1.15055e-62	2.66033e-60	-5.6288	0.336897	4.98606	9.64123	0.0690015	0.101248	0.0591425	0.101248	OCV4_rep_c10015	1764	QL05p074900:mrna	1652	99.018	1629	15	1	105	1732	1	1629	0	2920	QL05p074900
OCV4_rep_c11447	1.49872e-62	3.43697e-60	-2.58967	0.155144	6.2672	2.02859	0.00338522	0.0174588	0.0327194	0.0327194	OCV4_rep_c11447	991	QL09p000914:mrna	1614	96.61	1003	19	5	1	991	485	1484	0	1655	QL09p000914
OCV4_rep_c24534	1.8643e-62	4.24061e-60	-8.65366	0.518837	4.12309	22.7888	0.0617426	0.342045	0.113272	0.342045	OCV4_rep_c24534	724	QL06p007697:mrna	2142	98.837	688	2	3	1	688	1461	2142	0	1221	QL06p007697
OCV4_rep_c2879	8.79176e-62	1.98368e-59	-6.18135	0.372684	5.17278	11.6294	0.138387	0.069953	0.052618	0.069953	OCV4_rep_c2879	5064	QL10p006233:mrna	2292	88.257	1652	182	3	3300	4945	1990	345	0	2098	QL10p006233
Loc_86506_Tr_1_6_Conf_0.722_Len_2736	1.49e-61	3.34836e-59	-7.58849	0.458399	3.1011	17.4219	0.00390772	0.178988	0.311287	0.311287	Loc_86506_Tr_1_6_Conf_0.722_Len_2736	2736	QL08p034033:mrna	3433	98.458	1297	20	0	1438	2734	1720	3016	0	2285	QL08p034033
Loc_16098_Tr_5_6_Conf_0.357_Len_2338	2.38783e-61	5.32324e-59	-3.01711	0.182569	7.25118	2.77089	0.00269949	0.0472975	0.030729	0.0472975	Loc_16098_Tr_5_6_Conf_0.357_Len_2338	2338	QL02p018077:mrna	2785	99.108	2243	19	1	43	2284	242	2484	0	4030	QL02p018077
OCV4_rep_c13852	4.6167e-61	1.02513e-58	-6.25558	0.379445	6.13616	11.9125	0.0237568	0.192211	0.0339053	0.192211	OCV4_rep_c13852	2446	QL06p015565:mrna	3249	99.223	2446	16	2	1	2446	2818	376	0	4418	QL06p015565
OCV4_rep_c27601	7.98635e-61	1.75939e-58	-3.75909	0.228475	5.19782	4.30187	0.0186819	0.0596193	0.0518164	0.0596193	OCV4_rep_c27601	908	QL06p032616:mrna	1505	98.814	843	9	1	67	908	1	843	0	1504	QL06p032616
OCV4_rep_c26675	9.55061e-61	2.09574e-58	-3.35335	0.203949	5.87421	3.42341	0.0108115	0.0515811	0.0370473	0.0515811	OCV4_rep_c26675	1121	QL07p043071:mrna	1405	98.394	1121	14	2	1	1120	104	1221	0	1969	QL07p043071
OCV3_prime_c34380	2.82253e-60	6.14542e-58	-3.55776	0.21725	6.08345	3.85393	0.0062373	0.064559	0.0344529	0.064559	OCV3_prime_c34380	1157	QL01p008547:mrna	2510	97.036	641	19	0	1	641	896	1536	0	1079	QL01p008547
OCV3_prime_rep_c63399	8.92735e-60	1.9362e-57	-4.68585	0.287367	6.51883	6.68624	0.0321029	0.0917669	0.0310941	0.0917669	OCV3_prime_rep_c63399	578	QL08p044646:mrna	3337	96.774	527	3	5	59	578	3147	2628	0	867	QL08p044646
OCV4_rep_c26937	9.93996e-60	2.14749e-57	-7.53892	0.462523	3.07631	17.1555	0.000685663	0.130479	0.320206	0.320206	OCV4_rep_c26937	1108	QL12p006204:mrna	4203	99.046	734	7	0	375	1108	1065	332	0	1325	QL12p006204
OCV4_rep_c25588	1.43083e-59	3.06757e-57	-9.63706	0.592056	4.61729	28.2825	0.0684191	0.457376	0.0759597	0.457376	OCV4_rep_c25588	2027	QL02p018341:mrna	2233	88.569	1461	162	4	1	1460	391	1847	0	1772	QL02p018341
OCV3_prime_rep_c25551	1.56149e-59	3.33491e-57	-2.5241	0.15512	7.5953	1.92698	0.00329616	0.0162674	0.0327972	0.0327972	OCV3_prime_rep_c25551	1592	QL03p034902:mrna	2234	98.988	1087	10	1	1	1087	1774	689	0	1945	QL03p034902
OCV4_rep_c1754	2.22741e-59	4.7211e-57	-3.7508	0.230816	5.53035	4.28449	0.0158844	0.0640299	0.0430933	0.0640299	OCV4_rep_c1754	1862	QL05p085123:mrna	3619	99.446	1443	7	1	1	1443	3453	2012	0	2621	QL05p085123
OCV3_prime_c23782	2.91308e-59	6.15111e-57	-3.70424	0.228182	5.30934	4.1789	0.0241739	0.0539267	0.0485079	0.0539267	OCV3_prime_c23782	945	QL07p041198:mrna	1409	98.374	492	8	0	454	945	695	204	0	867	QL07p041198
OCV4_rep_c10134	6.59446e-59	1.38722e-56	-3.09379	0.19117	6.2698	2.91532	0.00376638	0.0510524	0.0326983	0.0510524	OCV4_rep_c10134	1733	QL11p002680:mrna	1740	94.092	931	41	4	790	1716	1137	217	0	1430	QL11p002680
OCV4_rep_c41823	9.55398e-59	1.98001e-56	-7.38521	0.456987	3.32895	16.5696	0.0726146	0.186413	0.240641	0.240641	OCV4_rep_c41823	2980	QL08p036835:mrna	3576	87.459	1228	143	7	1638	2855	2001	3227	0	1404	QL08p036835
Loc_118341_Tr_1_1_Conf_1.000_Len_1057	1.01946e-58	2.10497e-56	-7.51748	0.465287	3.06559	17.0077	0.00061405	0.0668194	0.324124	0.324124	Loc_118341_Tr_1_1_Conf_1.000_Len_1057	1057	QL02p087744:mrna	4546	99.815	541	1	0	113	653	1	541	0	994	QL02p087744
OCV4_rep_c28006	1.97958e-58	4.02798e-56	-2.35036	0.145843	6.81635	1.68252	0.00171893	0.029862	0.0301864	0.0301864	OCV4_rep_c28006	1764	QL01p017096:mrna	1607	99.277	1245	9	0	520	1764	342	1586	0	2250	QL01p017096
OCV4_rep_c40530	2.69715e-58	5.46817e-56	-4.0042	0.248761	4.93571	4.82091	0.0317316	-0.018197	0.0610916	0.0610916	OCV4_rep_c40530	1919	QL11p051524:mrna	2679	98.442	1925	23	2	1	1919	252	2175	0	3397	QL11p051524
OCV4_rep_c17029	3.48455e-58	7.01372e-56	-4.12438	0.25648	5.02325	5.12406	0.0409145	-0.0147913	0.0577588	0.0577588	OCV4_rep_c17029	1607	QL03p039047:mrna	1582	97.643	594	14	0	331	924	472	1065	0	1020	QL03p039047
OCV4_rep_c16241	4.50082e-58	9.02681e-56	-2.83865	0.1767	6.08456	2.45484	0.00633069	0.0405034	0.0344409	0.0405034	OCV4_rep_c16241	3605	QL01p019659:mrna	3490	98.781	2871	27	2	51	2919	3490	626	0	5110	QL01p019659
OCV3_prime_rep_c45757	4.51825e-58	9.02941e-56	-5.7067	0.355235	6.40096	9.92136	0.0180911	0.171196	0.0317529	0.171196	OCV3_prime_rep_c45757	714	QL01p029261:mrna	2597	98.459	714	11	0	1	714	1566	2279	0	1258	QL01p029261
Loc_21789_Tr_3_3_Conf_0.846_Len_849	5.23813e-58	1.04308e-55	-5.7554	0.358471	6.36102	10.0916	0.117315	0.075437	0.0320165	0.075437	Loc_21789_Tr_3_3_Conf_0.846_Len_849	849	QL11p054881:mrna	1621	98.992	794	8	0	56	849	1621	828	0	1423	QL11p054881
OCV4_rep_c6734	5.79983e-58	1.15083e-55	-3.2153	0.200342	5.31305	3.14749	0.0118001	0.045742	0.0484051	0.0484051	OCV4_rep_c6734	1442	QL12p029137:mrna	1545	99.308	1012	7	0	34	1045	1545	534	0	1832	QL12p029137
OCV4_rep_c25241	7.49652e-58	1.47703e-55	-7.49877	0.467703	3.05624	16.9032	0.000547997	0.0416515	0.327572	0.327572	OCV4_rep_c25241	995	QL05p008761:mrna	1565	85.113	618	81	8	252	861	1529	915	5.2e-178	625	QL05p008761
OCV3_prime_rep_c39930	7.77715e-58	1.52694e-55	-3.24538	0.202445	5.41807	3.20296	0.0158069	0.0382138	0.0456693	0.0456693	OCV3_prime_rep_c39930	1569	QL10p031534:mrna	1759	97.288	885	15	4	1	881	1675	796	0	1493	QL10p031534
OCV4_rep_c4164	9.276e-58	1.80853e-55	-5.113	0.319165	7.24212	7.96507	0.00376435	0.149035	0.0306949	0.149035	OCV4_rep_c4164	1646	QL05p073129:mrna	2050	99.378	1607	6	3	1	1606	1836	233	0	2911	QL05p073129
Loc_9575_Tr_4_6_Conf_0.632_Len_1236	1.02267e-57	1.98697e-55	-2.8637	0.178827	6.44249	2.49861	0.00627376	0.0416946	0.0315006	0.0416946	Loc_9575_Tr_4_6_Conf_0.632_Len_1236	1236	QL08p053170:mrna	3056	97.934	1065	13	3	172	1236	1732	677	0	1836	QL08p053170
OCV4_rep_c14160	1.30711e-57	2.52209e-55	-7.00769	0.438019	4.45024	14.8682	0.201693	-0.031809	0.0860987	0.0860987	OCV4_rep_c14160	2035	QL02p070001:mrna	2053	95.106	1941	94	1	1	1940	48	1988	0	3212	QL02p070001
OCV4_rep_c32945	1.49573e-57	2.87611e-55	-3.88213	0.242782	6.78809	4.59201	0.00405516	0.0843594	0.0302275	0.0843594	OCV4_rep_c32945	2818	QL01p043998:mrna	1268	99.473	948	5	0	1	948	288	1235	0	1724	QL01p043998
Loc_18162_Tr_31_31_Conf_0.198_Len_3843	3.06512e-57	5.87369e-55	-7.48722	0.469553	3.05046	16.8728	0.00100891	0.0680584	0.329711	0.329711	Loc_18162_Tr_31_31_Conf_0.198_Len_3843	3843	QL12p012489:mrna	2003	98.931	1123	12	0	1	1123	34	1156	0	2008	QL12p012489
OCV3_prime_rep_c29517	3.23419e-57	6.17653e-55	-5.68802	0.356793	5.76645	9.79003	0.152274	-0.0473207	0.0386779	0.0386779	OCV3_prime_rep_c29517	2791	QL06p003708:mrna	2712	98.222	1744	19	2	1	1744	2298	567	0	3040	QL06p003708
Loc_23412_Tr_7_7_Conf_0.700_Len_2487	3.28357e-57	6.24951e-55	-5.60778	0.35178	9.0459	9.58265	0.00087241	0.184752	0.0663023	0.184752	Loc_23412_Tr_7_7_Conf_0.700_Len_2487	2487	QL01p029261:mrna	2597	99.289	1266	9	0	548	1813	627	1892	0	2289	QL01p029261
OCV4_rep_c6650	4.251e-57	8.03612e-55	-3.67525	0.230785	5.46916	4.11615	0.0140812	0.0658114	0.044455	0.0658114	OCV4_rep_c6650	1292	QL04p008312:mrna	2046	97.314	1266	21	1	2	1254	106	1371	0	2148	QL04p008312
Loc_9673_Tr_2_3_Conf_0.714_Len_1862	4.24046e-57	8.03612e-55	-7.4837	0.46993	3.0487	16.8388	0.000886846	0.0454795	0.330365	0.330365	Loc_9673_Tr_2_3_Conf_0.714_Len_1862	1862	QL07p032552:mrna	3072	96.46	1582	21	4	281	1862	1443	2989	0	2579	QL07p032552
OCV4_rep_c17627	4.30358e-57	8.10812e-55	-5.70997	0.358572	6.69422	9.93543	0.0207108	0.17215	0.0304314	0.17215	OCV4_rep_c17627	1648	QL02p011783:mrna	1694	98.727	1571	20	0	1	1571	1571	1	0	2791	QL02p011783
OCV4_rep_c25545	4.86816e-57	9.14103e-55	-2.6322	0.165375	6.12024	2.10536	0.0069571	0.0265703	0.0340664	0.0340664	OCV4_rep_c25545	3658	QL12p034948:mrna	4127	99.324	2663	17	1	3	2665	3967	1306	0	4826	QL12p034948
OCV4_rep_c32797	6.85062e-57	1.28205e-54	-4.2815	0.26936	4.68851	5.57919	0.0366427	0.0631137	0.0721893	0.0721893	OCV4_rep_c32797	2720	QL02p003576:mrna	2992	90.635	2456	225	3	244	2699	2784	334	0	3624	QL02p003576
OCV4_rep_c6670	2.44762e-56	4.47579e-54	-4.07129	0.25743	4.83653	5.04034	0.034191	0.0504617	0.0652146	0.0652146	OCV4_rep_c6670	1236	QL07p044984:mrna	1491	96.197	1236	23	1	1	1236	168	1379	0	2008	QL07p044984
OCV4_rep_c7095	4.7133e-56	8.56289e-54	-5.86602	0.371884	4.52141	10.489	0.109497	0.0979489	0.0815373	0.0979489	OCV4_rep_c7095	1159	QL11p009983:mrna	1652	93.805	1146	66	3	14	1159	1	1141	0	1816	QL11p009983
OCV4_rep_c42996	5.78698e-56	1.04795e-53	-6.79417	0.43108	4.34686	13.9636	0.185287	-0.0411199	0.0934575	0.0934575	OCV4_rep_c42996	1639	QL03p055135:mrna	5209	95.903	1318	54	0	1	1318	3516	4833	0	2145	QL03p055135
OCV4_rep_c15805	2.40586e-55	4.27373e-53	-4.24698	0.271017	5.64411	5.49918	0.0152317	0.0949435	0.0408097	0.0949435	OCV4_rep_c15805	893	QL06p015027:mrna	1488	98.756	884	4	2	17	893	1	884	0	1567	QL06p015027
OCV4_rep_c42267	5.85499e-55	1.03026e-52	-2.48325	0.159041	7.07006	1.88032	0.00177113	0.03617	0.0302333	0.03617	OCV4_rep_c42267	1819	QL03p024181:mrna	1865	97.912	1820	31	3	1	1818	6	1820	0	3169	QL03p024181
Loc_75972_Tr_1_2_Conf_0.857_Len_773	6.70286e-55	1.17575e-52	-4.12325	0.264221	7.09377	5.18412	0.00412712	0.100592	0.030276	0.100592	Loc_75972_Tr_1_2_Conf_0.857_Len_773	773	QL02p015244:mrna	2356	99.649	569	2	0	205	773	1548	980	0	1040	QL02p015244
OCV4_rep_c23079	7.83095e-55	1.36934e-52	-7.43329	0.476636	3.0235	16.6113	0.000951504	0.0429463	0.339821	0.339821	OCV4_rep_c23079	1651	QL11p018028:mrna	1840	97.974	691	7	1	1	684	1751	1061	0	1192	QL11p018028
OCV3_prime_rep_c66781	8.9132e-55	1.55373e-52	-4.26019	0.273316	6.59414	5.5344	0.00662498	0.105427	0.0307639	0.105427	OCV3_prime_rep_c66781	1034	QL05p007230:mrna	1500	99.147	469	4	0	566	1034	1066	598	0	845	QL05p007230
Loc_12179_Tr_1_1_Conf_1.000_Len_2027	9.16174e-55	1.59209e-52	-2.86378	0.183749	7.67069	2.50088	0.000997251	0.049648	0.0334634	0.049648	Loc_12179_Tr_1_1_Conf_1.000_Len_2027	2027	QL02p010362:mrna	1695	98.42	1582	15	1	123	1704	1	1572	0	2774	QL02p010362
Loc_1191_Tr_2_2_Conf_0.833_Len_2919	9.37053e-55	1.62334e-52	-3.05711	0.196171	8.39698	2.84995	0.000427868	0.0572969	0.044849	0.0572969	Loc_1191_Tr_2_2_Conf_0.833_Len_2919	2919	QL12p014161:mrna	4307	99.054	2855	24	2	1	2854	3833	981	0	5120	QL12p014161
OCV4_rep_c4049	9.50046e-55	1.64076e-52	-4.32174	0.277337	6.53991	5.69552	0.00703026	0.108343	0.0309946	0.108343	OCV4_rep_c4049	3425	QL01p026813:mrna	7381	97.297	2997	50	15	1	2987	231	3206	0	5108	QL01p026813
OCV3_prime_rep_c26360	1.52815e-54	2.59906e-52	-7.4262	0.47749	3.01995	16.6001	0.000830803	0.0686356	0.341164	0.341164	OCV3_prime_rep_c26360	991	QL06p043752:mrna	1312	96.608	914	16	5	50	963	1006	108	0	1502	QL06p043752
OCV4_rep_c6332	1.65824e-54	2.81178e-52	-2.49016	0.160166	7.97721	1.88488	0.00140674	0.0293515	0.0370732	0.0370732	OCV4_rep_c6332	4745	QL07p000318:mrna	5645	98.963	2990	31	0	1756	4745	2089	5078	0	5356	QL07p000318
OCV4_c25142	1.91014e-54	3.22912e-52	-2.67655	0.172255	5.79924	2.17167	0.00634926	0.02177	0.0381585	0.0381585	OCV4_c25142	653	QL08p053170:mrna	3056	95.51	490	14	6	117	600	2180	2667	0	776	QL08p053170
OCV4_rep_c16191	3.89689e-54	6.50908e-52	-5.40594	0.348939	7.92977	8.91336	0.00238282	0.180254	0.036413	0.180254	OCV4_rep_c16191	1740	QL02p068153:mrna	2556	97.832	1753	23	2	1	1740	291	2041	0	3016	QL02p068153
Loc_24315_Tr_2_2_Conf_0.833_Len_1844	1.08048e-53	1.79405e-51	-3.93058	0.254789	5.27457	4.71274	0.017569	0.0798069	0.0494938	0.0798069	Loc_24315_Tr_2_2_Conf_0.833_Len_1844	1844	QL03p033908:mrna	2029	96.512	1118	25	5	726	1832	1413	299	0	1836	QL03p033908
Loc_8818_Tr_2_3_Conf_0.818_Len_2717	1.49648e-53	2.47012e-51	-2.45131	0.159116	6.0896	1.80916	0.00358995	0.0045172	0.0343869	0.0343869	Loc_8818_Tr_2_3_Conf_0.818_Len_2717	2717	QL09p046662:mrna	2924	98.483	2703	37	2	17	2717	2924	224	0	4761	QL09p046662
OCV4_c26955	1.71516e-53	2.82275e-51	-2.36372	0.153518	6.27299	1.69669	0.00267936	0.0229934	0.0326725	0.0326725	OCV4_c26955	1919	QL10p017885:mrna	3002	98.541	1919	12	8	1	1919	553	2455	0	3374	QL10p017885
OCV4_rep_c10464	2.08056e-53	3.4041e-51	-7.20267	0.468178	3.72725	15.8266	0.143155	0.18563	0.164236	0.18563	OCV4_rep_c10464	1726	QL05p081454:mrna	2458	98.793	1657	18	2	28	1684	190	1844	0	2953	QL05p081454
OCV3_prime_c136	2.61854e-53	4.25939e-51	-2.6982	0.175554	6.06948	2.22107	0.00544055	0.0407885	0.0346048	0.0407885	OCV3_prime_c136	1025	QL01p010272:mrna	1778	97.8	1000	17	2	26	1025	549	1543	0	1720	QL01p010272
Loc_29073_Tr_1_3_Conf_0.625_Len_1265	3.1391e-53	5.09135e-51	-2.80931	0.182924	6.74002	2.40783	0.0025854	0.0476063	0.0303189	0.0476063	Loc_29073_Tr_1_3_Conf_0.625_Len_1265	1265	QL09p003717:mrna	1395	98.445	1222	18	1	45	1265	166	1387	0	2150	QL09p003717
OCV3_prime_rep_c28023	9.01267e-53	1.44089e-50	-4.43579	0.290124	6.54497	6.00388	0.00618395	0.120074	0.0309716	0.120074	OCV3_prime_rep_c28023	1004	QL03p046129:mrna	1280	95.259	928	6	4	2	906	154	1066	0	1435	QL03p046129
Loc_18331_Tr_3_4_Conf_0.600_Len_1891	1.71036e-52	2.72663e-50	-7.37813	0.483891	2.99592	16.5518	0.000885411	0.275114	0.35034	0.35034	Loc_18331_Tr_3_4_Conf_0.600_Len_1891	1891	QL04p010380:mrna	2577	91.831	1469	120	0	127	1595	444	1912	0	2049	QL04p010380
OCV4_c26204	1.82516e-52	2.90138e-50	-5.55377	0.364343	4.76697	9.4126	0.0630848	0.136033	0.0683581	0.136033	OCV4_c26204	681	QL08p005510:mrna	1513	99.12	682	5	1	1	681	551	1232	0	1232	QL08p005510
OCV4_rep_c4723	2.18674e-52	3.45652e-50	-4.91015	0.322369	5.78069	7.35758	0.0177893	0.138093	0.0384497	0.138093	OCV4_rep_c4723	1181	QL02p085507:mrna	1489	96.447	1182	28	4	1	1181	110	1278	0	1943	QL02p085507
OCV4_rep_c26694	3.43903e-52	5.42068e-50	-2.74053	0.180276	7.01915	2.29214	0.0021685	0.0465807	0.0301637	0.0465807	OCV4_rep_c26694	2439	QL06p031995:mrna	3533	96.649	2387	59	14	1	2387	601	2966	0	4004	QL06p031995
OCV4_rep_c2567	5.13329e-52	8.02341e-50	-2.44984	0.161433	6.56372	1.83179	0.00446978	0.0346212	0.0308889	0.0346212	OCV4_rep_c2567	2396	QL93p0116_0063:mrna	2555	99.612	1806	7	0	571	2376	682	2487	0	3299	QL93p0116_0063
OCV4_c46763	5.3147e-52	8.28383e-50	-2.63909	0.17393	6.17664	2.12573	0.0054354	0.0399419	0.0335127	0.0399419	OCV4_c46763	1557	QL08p053170:mrna	3056	99.327	594	4	0	839	1432	1217	1810	0	1075	QL08p053170
OCV3_prime_c6788	1.24994e-51	1.92677e-49	-3.21287	0.212533	5.71247	3.15097	0.00835588	0.0593994	0.0395797	0.0593994	OCV3_prime_c6788	1641	QL12p024487:mrna	2333	97.535	1420	19	7	222	1641	721	2124	0	2414	QL12p024487
OCV4_rep_c4958	2.17319e-51	3.32248e-49	-3.98454	0.264217	5.05194	4.84675	0.0185197	0.086196	0.0567222	0.086196	OCV4_rep_c4958	1234	QL12p022959:mrna	1692	94.444	1206	67	0	1	1206	287	1492	0	1958	QL12p022959
OCV4_rep_c26617	2.32415e-51	3.5436e-49	-3.40815	0.226062	6.11751	3.54597	0.00750728	0.0691489	0.0340944	0.0691489	OCV4_rep_c26617	2510	QL04p067868:mrna	2985	99.196	2362	16	3	150	2510	2636	277	0	4253	QL04p067868
Loc_116178_Tr_1_3_Conf_0.750_Len_1222	2.90286e-51	4.41393e-49	-7.9739	0.529424	3.68366	19.2907	0.249249	0.0204441	0.171186	0.171186	Loc_116178_Tr_1_3_Conf_0.750_Len_1222	1222	QL02p027749:mrna	1993	98.816	760	9	0	463	1222	1030	271	0	1354	QL02p027749
Loc_18839_Tr_2_4_Conf_0.667_Len_1174	3.29702e-51	4.99967e-49	-3.64575	0.242193	5.05727	4.03418	0.031454	0.0269683	0.0565324	0.0565324	Loc_18839_Tr_2_4_Conf_0.667_Len_1174	1174	QL05p028345:mrna	1551	97.928	724	11	3	453	1174	539	1260	0	1251	QL05p028345
OCV4_rep_c14412	4.44972e-51	6.72942e-49	-3.41103	0.2269	4.99356	3.53196	0.0183655	0.0334076	0.0588599	0.0588599	OCV4_rep_c14412	1309	QL06p048556:mrna	1751	98.615	1300	14	4	10	1309	1751	456	0	2307	QL06p048556
Loc_118852_Tr_1_5_Conf_0.765_Len_1379	4.87936e-51	7.35928e-49	-7.34218	0.488596	2.97794	16.335	0.000813223	0.202622	0.357276	0.357276	Loc_118852_Tr_1_5_Conf_0.765_Len_1379	1379	QL11p006811:mrna	2398	92.91	536	35	2	652	1184	1411	876	0	776	QL11p006811
OCV4_rep_c26565	5.34894e-51	8.04584e-49	-2.98863	0.198963	5.35062	2.72253	0.0119919	0.0417105	0.0473876	0.0473876	OCV4_rep_c26565	1372	QL03p036155:mrna	1943	98.677	756	9	1	617	1372	760	1514	0	1339	QL03p036155
OCV4_c24571	7.05735e-51	1.05872e-48	-7.33867	0.489159	2.97619	16.1929	0.000958158	0.044161	0.357957	0.357957	OCV4_c24571	859	QL02p030960:mrna	1967	99.165	599	2	1	1	599	873	1468	0	1075	QL02p030960
OCV4_rep_c10622	1.24324e-50	1.85511e-48	-2.17861	0.14558	6.80069	1.42476	0.00158246	-0.00051557	0.030208	0.030208	OCV4_rep_c10622	1646	QL02p091016:mrna	2059	98.664	1647	14	4	1	1646	152	1791	0	2915	QL02p091016
OCV3_prime_rep_c28105	1.31893e-50	1.96282e-48	-7.92725	0.529859	3.27048	18.8676	0.164543	-0.14558	0.256582	0.256582	OCV3_prime_rep_c28105	1128	QL02p027749:mrna	1993	97.82	1101	12	10	28	1128	400	1488	0	1890	QL02p027749
OCV4_rep_c43406	1.51421e-50	2.24745e-48	-8.2735	0.553342	3.4436	20.54	0.245006	-0.239067	0.214274	0.214274	OCV4_rep_c43406	1575	QL04p004878:mrna	2200	97.406	694	15	2	47	737	1829	1136	0	1181	QL04p004878
OCV4_rep_c26251	2.34732e-50	3.45648e-48	-2.63818	0.17679	5.83233	2.11701	0.00922688	0.0270394	0.0376552	0.0376552	OCV4_rep_c26251	2082	QL02p085975:mrna	2346	99.055	1481	7	4	603	2082	705	2179	0	2656	QL02p085975
OCV4_rep_c14187	2.64828e-50	3.87924e-48	-2.38526	0.159928	6.89286	1.72962	0.00824364	0.0202322	0.0301217	0.0301217	OCV4_rep_c14187	4454	QL06p021218:mrna	4104	96.914	2009	19	5	2488	4454	187	2194	0	3326	QL06p021218
Loc_36975_Tr_3_5_Conf_0.538_Len_1708	2.69527e-50	3.93778e-48	-6.32231	0.423934	5.2989	12.2071	0.0726516	0.196928	0.0487998	0.196928	Loc_36975_Tr_3_5_Conf_0.538_Len_1708	1708	QL07p034143:mrna	1510	99.359	1092	7	0	479	1570	1092	1	0	1978	QL07p034143
OCV4_rep_c27667	2.95313e-50	4.30327e-48	-3.97205	0.266449	7.49915	4.81834	0.00316422	0.103329	0.0320629	0.103329	OCV4_rep_c27667	1153	QL09p034583:mrna	1920	98.794	1161	5	2	1	1153	320	1479	0	2061	QL09p034583
Loc_16468_Tr_6_7_Conf_0.316_Len_2036	3.25247e-50	4.7149e-48	-7.11578	0.477541	3.20077	15.335	0.0644168	0.116514	0.277651	0.277651	Loc_16468_Tr_6_7_Conf_0.316_Len_2036	2036	QL02p030960:mrna	1967	99.424	695	1	1	283	977	1468	777	0	1258	QL02p030960
OCV3_prime_c22287	3.36727e-50	4.8687e-48	-2.23662	0.150123	6.45113	1.51314	0.00235461	0.0131369	0.0314509	0.0314509	OCV3_prime_c22287	1300	QL08p055746:mrna	2016	99.124	1255	11	0	46	1300	332	1586	0	2257	QL08p055746
OCV4_rep_c26138	3.4416e-50	4.96335e-48	-5.22244	0.350568	4.41503	8.32965	0.0953588	0.0889876	0.088502	0.0889876	OCV4_rep_c26138	1166	QL08p049098:mrna	1066	97.941	923	14	3	202	1124	2	919	0	1605	QL08p049098
OCV4_rep_c40250	4.66161e-50	6.70553e-48	-2.19687	0.14767	6.59021	1.46858	0.00193046	0.0239618	0.0307794	0.0307794	OCV4_rep_c40250	2450	QL12p016855:mrna	3057	97.69	2424	50	4	1	2420	161	2582	0	4163	QL12p016855
OCV4_rep_c9805	5.49273e-50	7.86065e-48	-2.46033	0.165503	6.88358	1.84884	0.00188217	0.0392045	0.0301259	0.0392045	OCV4_rep_c9805	2859	QL09p006935:mrna	1859	98.548	1860	25	2	975	2833	1859	1	0	3288	QL09p006935
OCV3_prime_rep_c42275	5.74741e-50	8.20414e-48	-7.12413	0.479326	3.20048	15.4214	0.0668877	0.177342	0.277743	0.277743	OCV3_prime_rep_c42275	588	QL05p059009:mrna	1739	99.575	471	2	0	118	588	573	1043	0	859	QL05p059009
OCV4_rep_c27999	5.90401e-50	8.40622e-48	-4.00191	0.269289	5.4772	4.8916	0.0140853	0.0946898	0.0442704	0.0946898	OCV4_rep_c27999	680	QL02p031538:mrna	1516	98.009	653	13	0	27	679	957	305	0	1140	QL02p031538
OCV4_rep_c27544	6.31302e-50	8.96577e-48	-5.10515	0.343631	6.2504	7.96047	0.0112581	0.165865	0.0328578	0.165865	OCV4_rep_c27544	1288	QL11p001244:mrna	1721	97.824	1241	26	1	1	1240	481	1721	0	2152	QL11p001244
OCV4_rep_c6412	6.55951e-50	9.29225e-48	-3.2192	0.216724	5.2421	3.16535	0.0115244	0.0589294	0.0504513	0.0589294	OCV4_rep_c6412	3263	QL03p027373:mrna	4266	88.399	1793	207	1	1471	3263	2483	692	0	2364	QL03p027373
Loc_506_Tr_2_3_Conf_0.750_Len_1362	1.06738e-49	1.50444e-47	-5.10808	0.344645	4.37661	7.94373	0.0869266	0.0580453	0.0912439	0.0912439	Loc_506_Tr_2_3_Conf_0.750_Len_1362	1362	QL12p032270:mrna	2382	99.007	1007	7	1	337	1343	1350	347	0	1801	QL12p032270
OCV4_rep_c2566	1.27372e-49	1.79076e-47	-7.81212	0.527511	3.71045	18.6427	0.0530084	0.364393	0.166882	0.364393	OCV4_rep_c2566	1939	QL02p012950:mrna	2079	98.567	1814	23	1	112	1925	269	2079	0	3212	QL02p012950
OCV4_rep_c10042	1.33042e-49	1.86578e-47	-4.27297	0.288588	8.86314	5.57743	0.000499085	0.124426	0.058778	0.124426	OCV4_rep_c10042	2816	QL02p015244:mrna	2356	99.515	1649	8	0	111	1759	1912	264	0	3009	QL02p015244
Loc_27329_Tr_2_3_Conf_0.800_Len_2832	1.40983e-49	1.97221e-47	-2.31984	0.156718	6.21883	1.63474	0.00371234	0.0215946	0.0331286	0.0331286	Loc_27329_Tr_2_3_Conf_0.800_Len_2832	2832	QL12p006246:mrna	3023	98.988	2570	25	1	1	2570	2975	407	0	4601	QL12p006246
OCV4_rep_c24869	2.3118e-49	3.22591e-47	-3.09061	0.209259	6.59827	2.91811	0.00456505	0.0611192	0.0307478	0.0611192	OCV4_rep_c24869	1246	QL04p065502:mrna	1752	99.25	533	4	0	714	1246	988	1520	0	963	QL04p065502
OCV4_rep_c40709	2.76599e-49	3.82157e-47	-2.55149	0.172898	6.38637	1.9889	0.00330742	0.0415333	0.0318468	0.0415333	OCV4_rep_c40709	1789	QL12p008578:mrna	2137	98.603	1789	15	4	1	1782	189	1974	0	3158	QL12p008578
OCV4_rep_c1327	2.77693e-49	3.82724e-47	-2.66281	0.180445	7.2965	2.16624	0.00161882	0.0472217	0.0309149	0.0472217	OCV4_rep_c1327	4210	QL08p053170:mrna	3056	95.491	2395	92	8	1	2394	677	3056	0	3925	QL08p053170
OCV4_rep_c13026	2.83328e-49	3.8953e-47	-7.12989	0.4832	3.20129	15.4411	0.0727371	0.165342	0.277487	0.277487	OCV4_rep_c13026	1652	QL12p039255:mrna	1769	97.353	1549	39	1	1	1549	125	1671	0	2647	QL12p039255
OCV4_rep_c12399	3.03748e-49	4.16581e-47	-6.47486	0.438948	7.09214	12.8084	0.0115231	0.27749	0.0302728	0.27749	OCV4_rep_c12399	1921	QL04p071312:mrna	3135	97.918	1921	12	13	1	1921	1067	2959	0	3302	QL04p071312
OCV4_rep_c27444	3.72483e-49	5.09601e-47	-3.66727	0.248846	4.84043	4.10896	0.0217676	0.071119	0.0650448	0.071119	OCV4_rep_c27444	2154	QL10p028509:mrna	2399	99.297	1707	12	0	1	1707	156	1862	0	3096	QL10p028509
OCV4_rep_c14980	6.36609e-49	8.66718e-47	-3.43062	0.233362	5.71866	3.5961	0.00917671	0.0725102	0.0394731	0.0725102	OCV4_rep_c14980	3604	QL06p006231:mrna	4005	99.084	2620	23	1	985	3604	2774	156	0	4728	QL06p006231
Loc_4281_Tr_1_6_Conf_0.643_Len_1764	7.65094e-49	1.0341e-46	-2.16175	0.147174	6.67161	1.41234	0.00199441	0.0109846	0.030496	0.030496	Loc_4281_Tr_1_6_Conf_0.643_Len_1764	1764	QL05p003803:mrna	2146	97.51	1767	33	6	1	1764	233	1991	0	3009	QL05p003803
Loc_72049_Tr_1_2_Conf_0.800_Len_2088	7.86988e-49	1.06113e-46	-3.87432	0.263802	4.93353	4.58661	0.0375609	0.0668261	0.0611781	0.0668261	Loc_72049_Tr_1_2_Conf_0.800_Len_2088	2088	QL07p019702:mrna	2290	99.542	1091	3	2	1	1090	514	1603	0	1986	QL07p019702
OCV4_rep_c15635	8.91577e-49	1.19926e-46	-2.59251	0.176625	6.82	2.05377	0.00250554	0.0442892	0.0301817	0.0442892	OCV4_rep_c15635	1540	QL01p003046:mrna	1688	98.574	1543	18	3	1	1540	33	1574	0	2730	QL01p003046
OCV4_c28387	1.30218e-48	1.74736e-46	-2.88646	0.196997	6.23836	2.54607	0.00432641	0.0538853	0.0329595	0.0538853	OCV4_c28387	1650	QL12p021761:mrna	2055	98.303	1650	22	6	1	1650	110	1753	0	2891	QL12p021761
OCV4_rep_c10615	3.5797e-48	4.74659e-46	-2.64688	0.181499	6.74929	2.14132	0.00276152	0.0466511	0.0302992	0.0466511	OCV4_rep_c10615	1215	QL10p000304:mrna	1591	99.484	581	3	0	635	1215	963	1543	0	1057	QL10p000304
Loc_18982_Tr_4_4_Conf_0.727_Len_889	3.60259e-48	4.76564e-46	-4.67641	0.320675	4.44306	6.67481	0.0676685	0.0750461	0.0865802	0.0865802	Loc_18982_Tr_4_4_Conf_0.727_Len_889	889	QL12p032270:mrna	2382	97.956	685	13	1	143	827	1562	2245	0	1186	QL12p032270
Loc_45023_Tr_2_2_Conf_0.800_Len_1653	5.30379e-48	6.98303e-46	-2.70109	0.185558	8.03266	2.23008	0.000645208	0.0510023	0.0378959	0.0510023	Loc_45023_Tr_2_2_Conf_0.800_Len_1653	1653	QL03p060248:mrna	1932	99.274	1653	12	0	1	1653	8	1660	0	2987	QL03p060248
OCV4_c16014	5.77782e-48	7.58929e-46	-7.2634	0.499177	2.93855	16.1258	0.00111549	0.372257	0.372651	0.372651	OCV4_c16014	994	QL06p000231:mrna	1138	96.228	981	17	7	1	962	95	1074	0	1605	QL06p000231
Loc_114053_Tr_3_4_Conf_0.625_Len_1372	7.34106e-48	9.62006e-46	-7.16548	0.493003	3.21705	15.645	0.0920386	0.210188	0.27254	0.27254	Loc_114053_Tr_3_4_Conf_0.625_Len_1372	1372	QL05p076088:mrna	2901	98.373	922	15	0	395	1316	1910	2831	0	1620	QL05p076088
OCV4_rep_c17854	7.85798e-48	1.02734e-45	-2.32254	0.159848	6.06513	1.62395	0.00367443	0.00344139	0.0346527	0.0346527	OCV4_rep_c17854	2195	QL06p012004:mrna	2944	99	2199	14	4	1	2195	2486	292	0	3932	QL06p012004
OCV4_rep_c17508	7.97045e-48	1.03961e-45	-4.11098	0.282956	5.48332	5.16613	0.0353908	0.0847051	0.0441311	0.0847051	OCV4_rep_c17508	1482	QL02p001223:mrna	4736	99.065	535	5	0	320	854	3357	3891	0	963	QL02p001223
OCV4_rep_c27167	8.71967e-48	1.13469e-45	-2.20179	0.151612	6.3794	1.46724	0.00258658	0.01351	0.0318926	0.0318926	OCV4_rep_c27167	1291	QL09p045418:mrna	1590	98.4	1250	10	4	1	1250	159	1398	0	2198	QL09p045418
OCV4_rep_c6116	9.92736e-48	1.28587e-45	-2.19774	0.151426	6.42673	1.45965	0.00280094	0.0104866	0.0315937	0.0315937	OCV4_rep_c6116	1933	QL02p085206:mrna	2708	98.4	1937	24	6	1	1932	405	2339	0	3400	QL02p085206
Loc_24853_Tr_2_9_Conf_0.615_Len_2129	1.55837e-47	2.00923e-45	-2.51121	0.173394	5.87528	1.90712	0.00806598	0.0110138	0.0370322	0.0370322	Loc_24853_Tr_2_9_Conf_0.615_Len_2129	2129	QL02p085975:mrna	2346	98.601	929	6	4	1	928	2133	1211	0	1637	QL02p085975
OCV3_prime_c560	1.66781e-47	2.14538e-45	-2.75617	0.190369	5.45294	2.32118	0.00952777	0.0432604	0.0448328	0.0448328	OCV3_prime_c560	1203	QL08p052561:mrna	4631	98.485	1188	17	1	2	1189	1533	347	0	2095	QL08p052561
OCV4_rep_c811	1.73277e-47	2.22383e-45	-3.54425	0.244846	6.72653	3.84045	0.00317726	0.0867472	0.0303495	0.0867472	OCV4_rep_c811	1541	QL09p020586:mrna	2146	95.725	1427	47	7	121	1538	239	1660	0	2300	QL09p020586
OCV3_prime_c10530	2.01143e-47	2.57555e-45	-2.09981	0.145163	7.11306	1.33781	0.00129294	0.0175229	0.0303156	0.0303156	OCV3_prime_c10530	1556	QL10p031070:mrna	2068	99.101	1557	12	2	1	1555	1664	108	0	2796	QL10p031070
OCV4_rep_c25439	2.16543e-47	2.76642e-45	-2.8032	0.193858	5.87385	2.40247	0.0052652	0.0511059	0.0370523	0.0511059	OCV4_rep_c25439	1820	QL01p008693:mrna	2188	99.56	1820	8	0	1	1820	52	1871	0	3317	QL01p008693
Loc_10917_Tr_3_3_Conf_0.750_Len_3480	2.25922e-47	2.87966e-45	-2.61224	0.180688	8.53439	2.07118	0.000690253	0.029355	0.0482822	0.0482822	Loc_10917_Tr_3_3_Conf_0.750_Len_3480	3480	QL07p000318:mrna	5645	99.137	3129	27	0	352	3480	2173	5301	0	5629	QL07p000318
OCV4_rep_c43377	3.82635e-47	4.83312e-45	-3.87402	0.268641	5.55544	4.58902	0.0135972	0.0946544	0.0425628	0.0946544	OCV4_rep_c43377	1687	QL05p081598:mrna	1957	95.084	712	14	4	1	692	1731	1021	0	1109	QL05p081598
OCV4_rep_c4830	3.90279e-47	4.91857e-45	-6.50158	0.450889	4.55272	12.9251	0.155196	0.149755	0.0796484	0.149755	OCV4_rep_c4830	1654	QL03p066348:mrna	1303	99.415	684	3	1	28	711	586	1268	0	1240	QL03p066348
OCV4_rep_c26389	4.22923e-47	5.2942e-45	-3.45538	0.239725	5.84544	3.65085	0.00618219	0.0800198	0.0374614	0.0800198	OCV4_rep_c26389	977	QL05p028345:mrna	1551	97.957	979	15	4	1	977	1260	285	0	1698	QL05p028345
OCV4_rep_c145	4.82635e-47	6.01477e-45	-5.14614	0.357252	5.2363	8.09799	0.0344764	0.156967	0.0506262	0.156967	OCV4_rep_c145	1402	QL01p038080:mrna	1689	97.652	724	11	1	679	1402	850	133	0	1243	QL01p038080
Loc_85173_Tr_1_1_Conf_1.000_Len_1120	4.93005e-47	6.13036e-45	-7.23802	0.502524	2.92586	15.7426	0.00115532	0.031201	0.37764	0.37764	Loc_85173_Tr_1_1_Conf_1.000_Len_1120	1120	QL02p089383:mrna	955	83.694	785	61	28	127	859	1	770	0	678	QL02p089383
OCV4_rep_c6438	5.75955e-47	7.11438e-45	-3.05651	0.212367	8.39242	2.8568	0.000631856	0.0670178	0.0447435	0.0670178	OCV4_rep_c6438	2199	QL08p012770:mrna	2416	99.042	2087	14	5	111	2197	2312	232	0	3740	QL08p012770
OCV4_rep_c11270	5.90225e-47	7.27458e-45	-5.32344	0.369917	6.76969	8.66591	0.011742	0.193516	0.0302593	0.193516	OCV4_rep_c11270	1705	QL03p053636:mrna	8445	86.957	115	15	0	1566	1680	6997	6883	8.6e-29	130	QL03p053636
Loc_6456_Tr_7_8_Conf_0.524_Len_3474	1.08666e-46	1.32473e-44	-2.85794	0.199179	5.7871	2.49796	0.0125071	0.0470012	0.0383483	0.0470012	Loc_6456_Tr_7_8_Conf_0.524_Len_3474	3474	QL12p034948:mrna	4127	99.338	2266	14	1	3	2268	3967	1703	0	4100	QL12p034948
Loc_27142_Tr_1_4_Conf_0.556_Len_1215	1.24643e-46	1.51291e-44	-3.23826	0.225834	6.3255	3.2071	0.00422561	0.072276	0.0322687	0.072276	Loc_27142_Tr_1_4_Conf_0.556_Len_1215	1215	QL01p011627:mrna	1159	99.631	542	2	0	674	1215	398	939	0	990	QL01p011627
Loc_12643_Tr_1_4_Conf_0.417_Len_723	1.45903e-46	1.76714e-44	-3.59716	0.251055	5.16835	3.95749	0.0287563	0.0657864	0.0527617	0.0657864	Loc_12643_Tr_1_4_Conf_0.417_Len_723	723	QL04p067868:mrna	2985	94.513	565	10	5	166	719	2389	2943	0	852	QL04p067868
OCV4_rep_c10078	1.55108e-46	1.87456e-44	-4.28982	0.299486	8.57253	5.6284	0.000753674	0.133785	0.0493265	0.133785	OCV4_rep_c10078	2049	QL08p036617:mrna	1339	97.922	1107	16	3	946	2047	170	1274	0	1914	QL08p036617
OCV3_prime_c19	2.03557e-46	2.4548e-44	-3.0536	0.213463	5.48943	2.85202	0.0142398	0.05411	0.0439932	0.05411	OCV3_prime_c19	1144	QL12p014002:mrna	1931	99.819	553	0	1	473	1025	1081	1632	0	1014	QL12p014002
OCV4_rep_c5880	2.26493e-46	2.72552e-44	-2.36831	0.165644	6.55333	1.71559	0.00221435	0.0389424	0.0309342	0.0389424	OCV4_rep_c5880	2841	QL04p092859:mrna	2161	97.602	1668	27	5	545	2212	507	2161	0	2848	QL04p092859
OCV4_rep_c16492	2.32642e-46	2.7935e-44	-2.78617	0.194895	6.34581	2.37441	0.00300271	0.0539736	0.0321225	0.0539736	OCV4_rep_c16492	1244	QL12p019503:mrna	1842	99.116	1244	11	0	1	1244	1675	432	0	2239	QL12p019503
OCV4_rep_c5706	3.20238e-46	3.8371e-44	-2.32716	0.163041	6.02834	1.6566	0.00357512	0.0362984	0.035069	0.0362984	OCV4_rep_c5706	1580	QL10p011029:mrna	1786	98.1	1526	15	7	55	1580	1638	127	0	2647	QL10p011029
OCV3_prime_rep_c45521	3.20955e-46	3.83747e-44	-3.47503	0.243463	8.27081	3.69388	0.00140553	0.0875062	0.042113	0.0875062	OCV3_prime_rep_c45521	1136	QL04p074767:mrna	1415	98.126	747	12	2	390	1136	283	1027	0	1301	QL04p074767
OCV3_prime_rep_c44741	4.1848e-46	4.98222e-44	-5.33769	0.374448	4.71734	8.64948	0.139573	-0.0118212	0.0707444	0.0707444	OCV3_prime_rep_c44741	996	QL03p060032:mrna	2697	98.643	516	6	1	1	516	1350	836	0	915	QL03p060032
Loc_20095_Tr_2_3_Conf_0.571_Len_4982	4.2345e-46	5.03069e-44	-2.32939	0.16342	7.87421	1.65987	0.000618871	0.0394405	0.0356892	0.0394405	Loc_20095_Tr_2_3_Conf_0.571_Len_4982	4982	QL02p044736:mrna	5013	98.112	2648	50	0	20	2667	4625	1978	0	4614	QL02p044736
OCV4_rep_c10356	4.26869e-46	5.06057e-44	-2.41363	0.169337	5.78794	1.76474	0.00467736	0.0166561	0.038335	0.038335	OCV4_rep_c10356	1088	QL03p069702:mrna	2965	98.971	680	7	0	1	680	2525	1846	0	1219	QL03p069702
OCV4_rep_c3597	5.49241e-46	6.49753e-44	-6.97083	0.489669	3.49076	14.8014	0.154508	0.125071	0.205156	0.205156	OCV4_rep_c3597	2932	QL12p003794:mrna	3977	97.136	2933	54	11	1	2932	1004	3907	0	4985	QL12p003794
OCV4_rep_c18179	6.54166e-46	7.72247e-44	-3.18291	0.223777	5.52141	3.09937	0.00981252	0.0653017	0.0432863	0.0653017	OCV4_rep_c18179	1802	QL09p020586:mrna	2146	97.971	1331	27	0	426	1756	298	1628	0	2329	QL09p020586
OCV4_rep_c4799	7.0917e-46	8.35417e-44	-2.57115	0.180838	6.39777	2.02248	0.00285787	0.0461958	0.0317732	0.0461958	OCV4_rep_c4799	2043	QL06p048335:mrna	2478	86.488	1643	205	11	391	2017	437	2078	0	1799	QL06p048335
OCV4_rep_c38470	9.95677e-46	1.16557e-43	-3.27448	0.230692	4.96979	3.26799	0.0200659	0.04408	0.0597624	0.0597624	OCV4_rep_c38470	1345	QL06p048556:mrna	1751	95.7	907	15	8	240	1130	909	11	0	1437	QL06p048556
OCV4_rep_c43301	1.03743e-45	1.20938e-43	-2.80182	0.197433	7.80925	2.40184	0.000883538	0.0575859	0.0349081	0.0575859	OCV4_rep_c43301	2928	QL05p055589:mrna	2834	98.206	2564	34	5	373	2928	179	2738	0	4482	QL05p055589
OCV3_prime_c17511	1.55144e-45	1.80109e-43	-2.92768	0.206713	7.6113	2.62267	0.00109686	0.0629985	0.0329318	0.0629985	OCV3_prime_c17511	2015	QL01p045302:mrna	2348	99.749	1995	5	0	1	1995	2263	269	0	3657	QL01p045302
OCV3_prime_rep_c53760	1.94035e-45	2.24326e-43	-3.5416	0.250338	4.78976	3.79949	0.0267	0.0190529	0.0673033	0.0673033	OCV3_prime_rep_c53760	509	QL04p070856:mrna	1506	97.13	453	11	2	1	451	750	1202	0	763	QL04p070856
Loc_116577_Tr_3_4_Conf_0.429_Len_877	2.63209e-45	3.03048e-43	-7.18977	0.50898	2.90174	15.674	0.00143761	0.206209	0.387153	0.387153	Loc_116577_Tr_3_4_Conf_0.429_Len_877	877	QL02p016663:mrna	1226	98.875	711	8	0	1	711	33	743	0	1269	QL02p016663
OCV4_rep_c5241	4.31709e-45	4.95015e-43	-7.04393	0.499891	3.15831	15.122	0.0833261	0.212843	0.29151	0.29151	OCV4_rep_c5241	1646	QL09p014359:mrna	2018	96.786	1618	41	6	5	1621	122	1729	0	2706	QL09p014359
OCV4_rep_c5197	4.34881e-45	4.97631e-43	-2.06452	0.146519	6.71598	1.28744	0.00182696	0.00913158	0.0303749	0.0303749	OCV4_rep_c5197	1857	QL12p001672:mrna	5245	95.548	921	28	8	937	1857	1101	194	0	1500	QL12p001672
OCV4_rep_c26635	4.82078e-45	5.49393e-43	-7.12145	0.505672	3.35698	15.5214	0.0593056	0.32425	0.233585	0.32425	OCV4_rep_c26635	2687	QL12p021436:mrna	3184	98.964	2607	26	1	8	2614	171	2776	0	4671	QL12p021436
OCV3_prime_rep_c54581	9.42674e-45	1.06994e-42	-2.13034	0.15178	6.99761	1.38915	0.0020876	0.0324681	0.0301435	0.0324681	OCV3_prime_rep_c54581	870	QL04p009609:mrna	1456	98.489	794	9	2	1	793	294	1085	0	1399	QL04p009609
OCV4_c66	9.74685e-45	1.10404e-42	-7.17132	0.511021	2.89252	15.5941	0.000918035	0.206284	0.390796	0.390796	OCV4_c66	1279	QL04p049631:mrna	1856	98.358	1279	21	0	1	1279	1802	524	0	2246	QL04p049631
OCV4_rep_c5464	1.0247e-44	1.15835e-42	-2.66777	0.190151	5.46066	2.17849	0.00707301	0.0471629	0.044652	0.0471629	OCV4_rep_c5464	1248	QL02p029228:mrna	1993	98.728	1258	6	1	1	1248	178	1435	0	2230	QL02p029228
OCV3_prime_rep_c56972	1.25148e-44	1.40901e-42	-2.69699	0.192428	7.68562	2.22656	0.0011728	0.0543699	0.0336051	0.0543699	OCV3_prime_rep_c56972	2404	QL05p042292:mrna	2366	99.032	1550	10	3	40	1588	437	1982	0	2776	QL05p042292
OCV4_rep_c5690	1.41613e-44	1.59119e-42	-2.93445	0.209501	5.63671	2.63596	0.0204664	0.0453698	0.0409491	0.0453698	OCV4_rep_c5690	1769	QL01p026431:mrna	2348	99.292	1694	12	0	1	1694	34	1727	0	3073	QL01p026431
OCV4_rep_c24706	2.29565e-44	2.55887e-42	-6.14437	0.439749	4.74614	11.5581	0.159758	0.130311	0.0693444	0.130311	OCV4_rep_c24706	1949	QL02p006882:mrna	1678	97.523	1090	27	0	860	1949	1270	181	0	1873	QL02p006882
OCV3_prime_rep_c52725	3.34261e-44	3.71847e-42	-2.86973	0.205779	5.22133	2.51562	0.0124348	0.0438265	0.0510829	0.0510829	OCV3_prime_rep_c52725	735	QL04p073107:mrna	4368	98.947	665	4	3	69	733	3355	4016	0	1188	QL04p073107
OCV4_rep_c9874	4.76516e-44	5.26955e-42	-4.30483	0.309247	8.18315	5.67423	0.00188313	0.141568	0.0404249	0.141568	OCV4_rep_c9874	1286	QL09p034583:mrna	1920	99.456	1286	6	1	1	1286	1671	387	0	2338	QL09p034583
OCV4_rep_c43297	7.29144e-44	8.01571e-42	-4.85531	0.349556	6.60097	7.21882	0.00704818	0.176236	0.0307374	0.176236	OCV4_rep_c43297	831	QL06p020769:mrna	1229	98.329	778	12	1	55	831	789	12	0	1367	QL06p020769
Loc_9826_Tr_10_13_Conf_0.179_Len_2076	7.30861e-44	8.01883e-42	-2.84017	0.204479	5.39508	2.44638	0.0164777	0.0165473	0.04624	0.04624	Loc_9826_Tr_10_13_Conf_0.179_Len_2076	2076	QL04p096609:mrna	3538	98.493	1593	14	2	3	1595	3158	1576	0	2800	QL04p096609
OCV4_rep_c23437	7.68255e-44	8.41261e-42	-6.95295	0.50071	3.11078	14.7501	0.0682082	0.240568	0.307857	0.307857	OCV4_rep_c23437	2199	QL08p005003:mrna	1975	99.761	1677	4	0	1	1677	84	1760	0	3083	QL08p005003
Loc_46546_Tr_1_1_Conf_1.000_Len_1150	8.0654e-44	8.8146e-42	-4.95154	0.35667	6.51442	7.50798	0.0124568	0.178363	0.0311156	0.178363	Loc_46546_Tr_1_1_Conf_1.000_Len_1150	1150	QL05p073129:mrna	2050	99.652	1150	4	0	1	1150	64	1213	0	2102	QL05p073129
OCV4_rep_c3203	8.53831e-44	9.31325e-42	-2.64446	0.190542	6.82682	2.14152	0.00206164	0.0523979	0.0301735	0.0523979	OCV4_rep_c3203	820	QL10p051285:mrna	764	100	59	0	0	762	820	122	64	5.31e-23	110	QL10p051285
OCV4_rep_c6114	9.88056e-44	1.07355e-41	-2.23476	0.161144	6.0054	1.52132	0.00361196	0.0252168	0.035339	0.035339	OCV4_rep_c6114	1727	QL06p022330:mrna	2897	98.234	1699	9	1	2	1679	673	2371	0	2953	QL06p022330
OCV4_rep_c19775	1.07147e-43	1.15744e-41	-3.32745	0.240036	7.15017	3.39073	0.00198018	0.0844456	0.0304043	0.0844456	OCV4_rep_c19775	1645	QL01p010651:mrna	1841	98.227	1523	25	2	1	1522	80	1601	0	2676	QL01p010651
OCV4_rep_c27429	1.56129e-43	1.68007e-41	-5.27587	0.381334	4.09553	8.38353	0.101987	-0.0606166	0.116137	0.116137	OCV4_rep_c27429	877	QL10p054554:mrna	1595	92.436	899	43	12	1	877	331	1226	0	1328	QL10p054554
OCV4_rep_c5516	1.66186e-43	1.78143e-41	-3.6761	0.265791	5.94075	4.13888	0.00695571	0.0990115	0.036145	0.0990115	OCV4_rep_c5516	1612	QL02p089754:mrna	1583	97.531	1458	19	4	1	1450	1449	1	0	2481	QL02p089754
OCV4_c17783	1.69956e-43	1.81837e-41	-5.98199	0.432563	7.01476	10.9598	0.008545	0.272121	0.0301592	0.272121	OCV4_c17783	972	QL08p064765:mrna	1375	97.158	950	24	3	24	972	1074	127	0	1602	QL08p064765
OCV4_rep_c25451	1.83158e-43	1.95587e-41	-2.35596	0.170428	5.97453	1.68428	0.00785308	0.016038	0.0357155	0.0357155	OCV4_rep_c25451	3529	QL12p027872:mrna	3706	99.188	1970	12	4	1465	3431	1595	3563	0	3548	QL12p027872
OCV4_rep_c10607	2.04783e-43	2.18263e-41	-5.71934	0.413972	5.57653	10.0189	0.048482	0.208577	0.0421289	0.208577	OCV4_rep_c10607	1755	QL03p017109:mrna	2208	97.979	1732	21	4	26	1755	383	2102	0	3005	QL03p017109
OCV4_rep_c27921	2.4058e-43	2.55929e-41	-2.18104	0.157999	7.96139	1.45461	0.000596708	0.0338206	0.0368486	0.0368486	OCV4_rep_c27921	1811	QL10p031798:mrna	2031	97.57	1811	24	5	1	1811	1912	122	0	3094	QL10p031798
Loc_10867_Tr_4_4_Conf_0.583_Len_1317	2.68508e-43	2.84019e-41	-2.38688	0.173009	6.92019	1.74508	0.00325412	0.0416443	0.0301151	0.0416443	Loc_10867_Tr_4_4_Conf_0.583_Len_1317	1317	QL01p032655:mrna	2381	99.459	1293	7	0	25	1317	346	1638	0	2350	QL01p032655
OCV3_prime_c8350	3.02781e-43	3.19669e-41	-3.25019	0.235733	4.91136	3.2358	0.0179297	0.0654254	0.0620678	0.0654254	OCV3_prime_c8350	2020	QL12p009505:mrna	2287	99.243	925	6	1	1	925	1679	756	0	1668	QL12p009505
OCV3_prime_rep_c41014	3.45528e-43	3.64113e-41	-7.12613	0.517209	2.86992	15.2619	0.00154252	0.0326803	0.399716	0.399716	OCV3_prime_rep_c41014	1292	QL03p000754:mrna	3371	97.693	737	11	1	16	746	1661	2397	0	1269	QL03p000754
OCV4_rep_c11181	5.42423e-43	5.68386e-41	-2.7533	0.200306	6.18398	2.32235	0.00442295	0.0557611	0.0334441	0.0557611	OCV4_rep_c11181	986	QL07p045588:mrna	2401	97.579	950	17	4	1	946	518	1465	0	1635	QL07p045588
OCV4_rep_c26742	7.37711e-43	7.68704e-41	-7.20222	0.524822	3.39737	15.8921	0.0819652	0.331192	0.224109	0.331192	OCV4_rep_c26742	670	QL02p011637:mrna	1159	98.659	671	5	1	4	670	727	57	0	1186	QL02p011637
OCV3_prime_c24229	8.50306e-43	8.82741e-41	-6.33652	0.462086	4.56173	12.2581	0.241168	0.0246538	0.0791175	0.0791175	OCV3_prime_c24229	906	QL12p032270:mrna	2382	99.188	616	5	0	291	906	1157	1772	0	1110	QL12p032270
OCV4_rep_c22628	8.52555e-43	8.83436e-41	-6.01041	0.438311	4.97717	11.068	0.0805255	0.207649	0.0594801	0.207649	OCV4_rep_c22628	1728	QL12p012489:mrna	2003	99.016	1728	15	1	1	1728	170	1895	0	3097	QL12p012489
OCV3_prime_rep_c58778	9.08015e-43	9.37434e-41	-3.0444	0.222088	5.78536	2.83971	0.00818358	0.065801	0.0383757	0.065801	OCV3_prime_rep_c58778	1047	QL11p002680:mrna	1740	95.84	649	23	1	1	645	293	941	0	1046	QL11p002680
OCV4_rep_c42900	1.10049e-42	1.12782e-40	-4.33975	0.316906	4.81106	5.77055	0.0411972	0.109447	0.0663398	0.109447	OCV4_rep_c42900	2334	QL11p027607:mrna	3789	98.987	1579	3	2	768	2334	1431	3008	0	2815	QL11p027607
OCV4_rep_c6731	1.41452e-42	1.44172e-40	-6.89896	0.504461	3.11544	14.5247	0.0755051	0.232	0.306217	0.306217	OCV4_rep_c6731	1987	QL01p009683:mrna	2325	98.289	1987	17	2	1	1987	2323	354	0	3467	QL01p009683
OCV4_rep_c19914	1.41967e-42	1.44435e-40	-7.10494	0.519533	2.85932	15.2158	0.000979076	0.0887673	0.403892	0.403892	OCV4_rep_c19914	649	QL02p005194:mrna	2914	91.296	540	32	4	116	649	743	1273	0	725	QL02p005194
Loc_24667_Tr_2_5_Conf_0.750_Len_2428	1.60002e-42	1.62488e-40	-2.84566	0.208215	5.42407	2.48136	0.0168638	0.0481664	0.0455231	0.0481664	Loc_24667_Tr_2_5_Conf_0.750_Len_2428	2428	QL01p008547:mrna	2510	97.083	857	22	3	1570	2425	1606	2460	0	1441	QL01p008547
OCV3_prime_c20425	1.73736e-42	1.75526e-40	-3.49608	0.255918	5.76903	3.74536	0.00884024	0.0894006	0.0386362	0.0894006	OCV3_prime_c20425	1222	QL03p004338:mrna	2156	98.863	1143	10	3	44	1184	1633	492	0	2036	QL03p004338
OCV4_rep_c26306	1.7542e-42	1.76543e-40	-2.11869	0.155099	6.75697	1.37552	0.00209328	0.0339902	0.0302836	0.0339902	OCV4_rep_c26306	2517	QL12p042776:mrna	3248	96.417	1786	32	4	749	2517	1816	46	0	2926	QL12p042776
OCV3_prime_rep_c50473	1.75402e-42	1.76543e-40	-4.37909	0.320572	5.80081	5.87625	0.0144108	0.139739	0.0381341	0.139739	OCV3_prime_rep_c50473	525	QL09p034583:mrna	1920	99.778	451	1	0	75	525	978	1428	0	828	QL09p034583
OCV4_rep_c28173	2.26812e-42	2.27039e-40	-7.09948	0.520432	2.85659	15.1961	0.00130849	0.0928086	0.404966	0.404966	OCV4_rep_c28173	2093	QL10p023104:mrna	2908	98.918	1109	11	1	1	1109	2229	1122	0	1980	QL10p023104
OCV3_prime_rep_c26968	2.53831e-42	2.53632e-40	-4.4521	0.326561	7.3119	6.07433	0.00307498	0.156888	0.0309839	0.156888	OCV3_prime_rep_c26968	1509	QL11p050728:mrna	2279	98.876	1513	13	1	1	1509	1760	248	0	2697	QL11p050728
OCV4_rep_c6282	2.8052e-42	2.798e-40	-5.6785	0.41674	4.07754	9.83101	0.142447	0.0543109	0.118061	0.118061	OCV4_rep_c6282	1397	QL07p045866:mrna	1806	95.549	1393	27	8	1	1381	63	1432	0	2204	QL07p045866
OCV3_prime_rep_c45438	3.05774e-42	3.04447e-40	-3.12824	0.229685	4.88164	2.9605	0.0158427	0.0150702	0.0632901	0.0632901	OCV3_prime_rep_c45438	930	QL01p050972:mrna	1015	99.225	516	3	1	415	930	731	217	0	931	QL01p050972
OCV3_prime_c2553	3.37905e-42	3.34652e-40	-2.93135	0.215344	5.11303	2.63349	0.0122486	0.0573109	0.054597	0.0573109	OCV3_prime_c2553	829	QL03p043666:mrna	1277	98.916	830	8	1	1	829	98	927	0	1482	QL03p043666
OCV3_prime_rep_c43624	3.49998e-42	3.46016e-40	-7.27147	0.53428	5.10555	16.2048	0.121184	0.307	0.0548514	0.307	OCV3_prime_rep_c43624	700	QL01p012303:mrna	2706	99.2	500	4	0	201	700	581	82	0	902	QL01p012303
OCV4_c43199	3.98186e-42	3.92961e-40	-2.38016	0.175007	6.11383	1.7363	0.00410677	0.0418342	0.0341322	0.0418342	OCV4_c43199	3217	QL10p004119:mrna	3593	98.94	2831	27	3	7	2834	155	2985	0	5060	QL10p004119
Loc_39779_Tr_1_2_Conf_0.833_Len_1282	4.33949e-42	4.2675e-40	-7.09177	0.521679	2.85274	15.1176	0.00173968	0.0353292	0.406484	0.406484	Loc_39779_Tr_1_2_Conf_0.833_Len_1282	1282	QL06p016907:mrna	3772	99.554	672	3	0	1	672	1639	2310	0	1225	QL06p016907
OCV4_rep_c27653	4.72608e-42	4.63952e-40	-3.63814	0.267749	5.00604	4.05684	0.0335949	0.0739391	0.0583934	0.0739391	OCV4_rep_c27653	1672	QL01p015008:mrna	1474	98.24	1477	23	2	5	1481	1	1474	0	2593	QL01p015008
OCV4_rep_c27333	5.00276e-42	4.90253e-40	-2.80068	0.206179	5.69136	2.40416	0.00789238	0.0558726	0.0399487	0.0558726	OCV4_rep_c27333	1892	QL12p024300:mrna	2362	98.063	1910	15	7	1	1892	197	2102	0	3302	QL12p024300
OCV3_prime_rep_c43332	5.87215e-42	5.74236e-40	-3.17732	0.234109	5.62618	3.09437	0.0107838	0.0714266	0.0411494	0.0714266	OCV3_prime_rep_c43332	1654	QL02p019330:mrna	2159	97.666	1585	36	1	49	1633	410	1993	0	2723	QL02p019330
OCV4_c18023	7.26995e-42	7.08706e-40	-2.6085	0.19242	5.39771	2.07414	0.00936393	0.0317044	0.046174	0.046174	OCV4_c18023	3520	QL02p094105:mrna	3219	98.688	2972	35	3	549	3520	3100	133	0	5275	QL02p094105
OCV3_prime_c6083	8.72521e-42	8.47618e-40	-2.62811	0.194058	5.28292	2.08779	0.00723411	0.0123908	0.0492535	0.0492535	OCV3_prime_c6083	1070	QL03p049029:mrna	4750	98.703	617	8	0	1	617	61	677	0	1098	QL03p049029
OCV4_rep_c1539	8.90822e-42	8.63897e-40	-2.6918	0.198783	5.25821	2.20134	0.00930022	0.0252168	0.0499717	0.0499717	OCV4_rep_c1539	4289	QL06p008959:mrna	5054	98.49	3311	44	3	979	4289	1466	4770	0	5836	QL06p008959
OCV4_rep_c26529	9.85823e-42	9.54372e-40	-4.64436	0.343163	4.59044	6.61232	0.0510936	0.125548	0.0774608	0.125548	OCV4_rep_c26529	2575	QL11p012004:mrna	2653	98.243	2334	39	2	244	2575	61	2394	0	4096	QL11p012004
OCV4_rep_c40601	1.4947e-41	1.44203e-39	-2.1728	0.160908	7.20805	1.44739	0.00133746	0.0374998	0.0305753	0.0374998	OCV4_rep_c40601	3180	QL03p040060:mrna	3293	99.047	2729	13	5	458	3180	451	3172	0	4891	QL03p040060
OCV3_prime_rep_c29126	1.50393e-41	1.44843e-39	-2.42991	0.179955	7.33632	1.81019	0.00195843	0.0466172	0.0310992	0.0466172	OCV3_prime_rep_c29126	1769	QL01p032655:mrna	2381	99.3	1714	12	0	56	1769	447	2160	0	3099	QL01p032655
Loc_19450_Tr_15_16_Conf_0.653_Len_4772	1.84584e-41	1.76859e-39	-4.56587	0.338519	5.24053	6.39168	0.0279354	0.143958	0.0504985	0.143958	Loc_19450_Tr_15_16_Conf_0.653_Len_4772	4772	QL10p043140:mrna	7756	93.529	3755	218	19	157	3893	282	4029	0	5565	QL10p043140
OCV4_rep_c6260	1.86948e-41	1.78818e-39	-4.17382	0.309474	6.25576	5.34117	0.00927204	0.134389	0.0328132	0.134389	OCV4_rep_c6260	2334	QL03p002864:mrna	2203	99.41	2204	8	3	70	2269	1	2203	0	3999	QL03p002864
OCV4_rep_c4336	2.13837e-41	2.04188e-39	-5.44539	0.404053	5.3731	9.0916	0.0299729	0.214915	0.0467999	0.214915	OCV4_rep_c4336	2034	QL02p030010:mrna	1753	97.845	1763	26	5	6	1766	1753	1	0	3038	QL02p030010
Loc_5843_Tr_2_3_Conf_0.750_Len_2160	2.51232e-41	2.39488e-39	-2.00393	0.148825	7.52431	1.21944	0.000980464	0.0174137	0.0322428	0.0322428	Loc_5843_Tr_2_3_Conf_0.750_Len_2160	2160	QL09p021166:mrna	2293	97.622	2145	25	7	1	2131	161	2293	0	3655	QL09p021166
OCV4_rep_c24083	2.62868e-41	2.50153e-39	-6.76143	0.502273	3.17948	14.0178	0.081286	0.297131	0.284508	0.297131	OCV4_rep_c24083	1551	QL06p016907:mrna	3772	95.568	880	10	3	672	1551	2430	3280	0	1395	QL06p016907
OCV3_prime_rep_c28185	3.55632e-41	3.36713e-39	-7.06023	0.525341	2.83697	15.0597	0.00130292	0.130803	0.412672	0.412672	OCV3_prime_rep_c28185	1004	QL06p043752:mrna	1312	98.307	1004	17	0	1	1004	1115	112	0	1760	QL06p043752
Loc_1247_Tr_1_1_Conf_1.000_Len_1985	4.26347e-41	4.02984e-39	-2.05335	0.152939	6.31939	1.28039	0.00277196	0.0166234	0.0323138	0.0323138	Loc_1247_Tr_1_1_Conf_1.000_Len_1985	1985	QL02p074089:mrna	2099	98.548	1997	13	3	1	1985	2021	29	0	3513	QL02p074089
OCV4_rep_c33888	4.47335e-41	4.22109e-39	-3.50018	0.260773	6.02942	3.75698	0.00586989	0.0961336	0.0350566	0.0961336	OCV4_rep_c33888	1577	QL02p104109:mrna	4301	95.181	747	26	8	138	884	3272	4008	0	1171	QL02p104109
Loc_4198_Tr_2_2_Conf_0.750_Len_1283	4.85596e-41	4.56672e-39	-3.12138	0.232656	6.39028	2.98786	0.00390859	0.0772849	0.0318213	0.0772849	Loc_4198_Tr_2_2_Conf_0.750_Len_1283	1283	QL02p032353:mrna	1340	98.185	1157	8	3	139	1283	152	1307	0	2008	QL02p032353
OCV4_rep_c45765	5.15211e-41	4.829e-39	-4.40637	0.328542	6.1902	5.95436	0.0192662	0.142644	0.0333865	0.142644	OCV4_rep_c45765	1323	QL02p076329:mrna	3343	94.722	1099	43	4	1	1090	2873	1781	0	1760	QL02p076329
OCV4_rep_c3594	5.19373e-41	4.85987e-39	-10.5837	0.789164	5.81648	34.3517	0.385245	0.548924	0.0378937	0.548924	OCV4_rep_c3594	1644	QL04p004878:mrna	2200	98.174	1643	28	2	1	1642	476	2117	0	2867	QL04p004878
OCV4_c43584	6.22008e-41	5.80085e-39	-3.54912	0.264901	5.65296	3.86308	0.0106063	0.0946526	0.0406446	0.0946526	OCV4_c43584	3434	QL93p0053_0039:mrna	3172	96.734	3184	79	9	80	3250	1	3172	0	5293	QL93p0053_0039
OCV4_rep_c25222	7.25392e-41	6.72381e-39	-5.65676	0.422572	4.30615	9.76561	0.171226	0.0361987	0.0966252	0.0966252	OCV4_rep_c25222	999	QL05p085140:mrna	1603	99.395	991	6	0	9	999	216	1206	0	1803	QL05p085140
OCV4_rep_c1988	8.10256e-41	7.494e-39	-7.0474	0.52678	2.83055	15.0486	0.00106553	0.185006	0.415181	0.415181	OCV4_rep_c1988	1683	QL03p059793:mrna	1952	95.171	1553	66	2	78	1621	346	1898	0	2549	QL03p059793
OCV4_rep_c10022	8.44227e-41	7.79531e-39	-7.05153	0.527209	2.83262	14.9957	0.00254898	0.0955951	0.414375	0.414375	OCV4_rep_c10022	1129	QL05p059009:mrna	1739	97.436	936	14	2	150	1076	375	1309	0	1594	QL05p059009
OCV4_rep_c9606	8.72043e-41	8.03889e-39	-3.05223	0.228242	8.47379	2.85735	0.000482758	0.077659	0.0467064	0.077659	OCV4_rep_c9606	1386	QL08p056296:mrna	1621	99.007	1108	11	0	15	1122	1	1108	0	1993	QL08p056296
Loc_71222_Tr_3_5_Conf_0.714_Len_1948	8.82056e-41	8.11782e-39	-2.91254	0.21781	6.05954	2.58144	0.0364468	0.00927368	0.0347147	0.0347147	Loc_71222_Tr_3_5_Conf_0.714_Len_1948	1948	QL04p009848:mrna	2455	98.57	1469	12	3	485	1948	1771	307	0	2588	QL04p009848
OCV4_rep_c30214	8.85374e-41	8.13498e-39	-4.07109	0.304456	5.75499	5.08335	0.0169989	0.122041	0.0388644	0.122041	OCV4_rep_c30214	1168	QL04p007215:mrna	1774	96.49	1168	7	11	1	1168	123	1256	0	1899	QL04p007215
OCV4_rep_c10626	1.08003e-40	9.89105e-39	-4.53467	0.339501	4.56053	6.30729	0.0559612	0.11693	0.0791877	0.11693	OCV4_rep_c10626	1240	QL04p047115:mrna	1545	98.768	893	9	2	25	917	1351	461	0	1592	QL04p047115
OCV4_rep_c48207	1.16487e-40	1.06332e-38	-2.17834	0.163157	6.86282	1.4555	0.00152083	0.0384093	0.030139	0.0384093	OCV4_rep_c48207	1378	QL08p018038:mrna	1869	99.271	1371	9	1	8	1378	16	1385	0	2475	QL08p018038
OCV3_prime_rep_c25470	1.3865e-40	1.25946e-38	-3.82272	0.286598	8.73135	4.48253	0.000533983	0.122674	0.0541448	0.122674	OCV3_prime_rep_c25470	1255	QL08p045530:mrna	1908	99.641	1113	3	1	78	1189	236	1348	0	2032	QL08p045530
OCV4_rep_c2941	1.56294e-40	1.41744e-38	-7.03722	0.52795	2.82546	14.8611	0.000929727	0.00452775	0.417168	0.417168	OCV4_rep_c2941	636	QL05p055432:mrna	774	97.036	641	10	4	1	636	695	59	0	1077	QL05p055432
Loc_49564_Tr_1_1_Conf_1.000_Len_815	1.74525e-40	1.58021e-38	-7.03548	0.528145	2.82459	14.8587	0.000897614	0.0108119	0.417509	0.417509	Loc_49564_Tr_1_1_Conf_1.000_Len_815	815	QL02p005235:mrna	1181	97.29	775	21	0	41	815	348	1122	0	1315	QL02p005235
OCV4_rep_c15822	1.75888e-40	1.58998e-38	-1.94514	0.146026	6.77749	1.15609	0.00173984	0.0245367	0.0302453	0.0302453	OCV4_rep_c15822	2262	QL08p065093:mrna	2936	96.262	2140	39	12	1	2128	382	2492	0	3520	QL08p065093
OCV4_rep_c14012	1.81463e-40	1.63774e-38	-2.95829	0.222124	6.4195	2.68466	0.00715996	0.066849	0.0316375	0.066849	OCV4_rep_c14012	946	QL04p074767:mrna	1415	97.149	947	22	5	3	946	1095	151	0	1596	QL04p074767
OCV4_rep_c22619	1.91329e-40	1.72399e-38	-7.03785	0.528596	2.82578	14.9946	0.00207394	0.167002	0.417046	0.417046	OCV4_rep_c22619	1973	QL05p076088:mrna	2901	97.924	1156	22	2	762	1917	1678	2831	0	2006	QL05p076088
OCV4_rep_c13902	1.9574e-40	1.75932e-38	-2.33312	0.175257	5.82989	1.66279	0.00838101	0.0288274	0.0376916	0.0376916	OCV4_rep_c13902	2826	QL11p012143:mrna	2720	94.931	1164	58	1	591	1754	1656	494	0	1832	QL11p012143
OCV3_prime_rep_c64057	2.03918e-40	1.8286e-38	-2.54579	0.191276	6.93261	1.98821	0.00188758	0.0529923	0.0301149	0.0529923	OCV3_prime_rep_c64057	1298	QL04p084002:mrna	2739	98.947	665	6	1	634	1298	1725	1062	0	1188	QL04p084002
OCV4_rep_c27687	2.50996e-40	2.24357e-38	-2.33347	0.175529	5.96525	1.65338	0.010384	0.0144345	0.0358316	0.0358316	OCV4_rep_c27687	1913	QL02p002278:mrna	6418	97.195	1141	17	6	57	1186	1	1137	0	1916	QL02p002278
OCV4_rep_c42522	3.07617e-40	2.7453e-38	-7.02906	0.529348	2.82138	14.8757	0.00155464	0.0651959	0.418759	0.418759	OCV4_rep_c42522	1028	QL06p005638:mrna	1216	95.956	989	13	2	1	962	1021	33	0	1581	QL06p005638
OCV4_c23142	3.40872e-40	3.03724e-38	-2.94353	0.221801	5.13273	2.65835	0.0136482	0.0601455	0.0539342	0.0601455	OCV4_c23142	3384	QL09p014150:mrna	3122	98.543	3020	43	1	1	3019	3114	95	0	5347	QL09p014150
OCV4_rep_c42333	3.55488e-40	3.15741e-38	-10.1182	0.762606	4.36594	31.4111	7.16494e-05	0.872281	0.0920289	0.872281	OCV4_rep_c42333	1107	QL05p019130:mrna	1132	98.812	1010	8	2	1	1006	123	1132	0	1796	QL05p019130
Loc_4679_Tr_5_6_Conf_0.625_Len_3675	4.46041e-40	3.94291e-38	-2.16615	0.163472	6.05147	1.43973	0.00378287	0.0363019	0.0348049	0.0363019	Loc_4679_Tr_5_6_Conf_0.625_Len_3675	3675	QL02p051142:mrna	2554	97.117	2359	52	4	1286	3628	2553	195	0	3965	QL02p051142
OCV4_rep_c18877	4.53555e-40	4.00302e-38	-2.81262	0.212279	6.68523	2.42732	0.0039591	0.0636345	0.0304563	0.0636345	OCV4_rep_c18877	1656	QL01p050972:mrna	1015	98.731	709	7	1	1	707	25	733	0	1258	QL01p050972
OCV4_rep_c25559	4.97369e-40	4.37591e-38	-6.61838	0.499776	4.5317	13.4406	0.278058	0.0966062	0.0809091	0.0966062	OCV4_rep_c25559	1715	QL05p015102:mrna	1897	96.429	1456	18	6	135	1579	1	1433	0	2383	QL05p015102
OCV4_rep_c9581	5.95504e-40	5.23109e-38	-2.88162	0.217824	5.15701	2.54806	0.0121645	0.0590062	0.0531313	0.0590062	OCV4_rep_c9581	2946	QL05p084380:mrna	3119	99.003	2107	5	3	291	2397	305	2395	0	3760	QL05p084380
OCV4_rep_c25283	6.0358e-40	5.29371e-38	-7.04027	0.532219	2.82699	14.9085	0.00831167	0.0402531	0.416574	0.416574	OCV4_rep_c25283	1034	QL02p004892:mrna	1524	99.516	1033	5	0	1	1033	202	1234	0	1882	QL02p004892
OCV4_rep_c2509	6.48198e-40	5.66728e-38	-1.92514	0.145593	6.72101	1.13035	0.00143328	0.0216972	0.0303626	0.0303626	OCV4_rep_c2509	2794	QL10p065815:mrna	3048	98.782	2792	30	4	1	2792	2796	9	0	4981	QL10p065815
OCV4_rep_c45393	6.70311e-40	5.85147e-38	-7.0168	0.530761	2.81525	14.7743	0.00141871	0.00312067	0.421142	0.421142	OCV4_rep_c45393	956	QL03p064193:mrna	4483	95.082	305	13	2	575	879	3762	4064	8.84e-136	484	QL03p064193
OCV4_rep_c2146	7.52147e-40	6.55563e-38	-2.16761	0.164069	5.91413	1.42559	0.00388121	0.016153	0.0364968	0.0364968	OCV4_rep_c2146	1494	QL06p044240:mrna	1368	99.083	763	7	0	470	1232	606	1368	0	1371	QL06p044240
Loc_107514_Tr_1_1_Conf_1.000_Len_452	7.66619e-40	6.66101e-38	-6.20135	0.469438	5.26689	11.8015	0.0561504	0.274407	0.0497172	0.274407	Loc_107514_Tr_1_1_Conf_1.000_Len_452	452	QL11p054881:mrna	1621	99.113	451	4	0	1	451	635	185	0	811	QL11p054881
OCV4_rep_c28837	7.96607e-40	6.91085e-38	-7.01271	0.530974	2.81321	14.8739	0.000964828	0.149555	0.421935	0.421935	OCV4_rep_c28837	543	QL04p045922:mrna	1122	97.412	541	13	1	3	543	504	1043	0	920	QL04p045922
OCV4_rep_c12177	9.45599e-40	8.16542e-38	-2.00272	0.151786	7.46278	1.23091	0.00063848	0.0339201	0.0318177	0.0339201	OCV4_rep_c12177	1899	QL11p021203:mrna	1973	97.243	1596	41	2	304	1899	121	1713	0	2723	QL11p021203
OCV3_prime_c3771	1.06083e-39	9.10425e-38	-4.4338	0.336259	4.23997	5.96731	0.067429	0.0197403	0.102176	0.102176	OCV3_prime_c3771	1792	QL09p050132:mrna	1800	95.271	1713	76	1	1	1713	93	1800	0	2713	QL09p050132
Loc_51594_Tr_4_4_Conf_0.769_Len_1893	1.06009e-39	9.10425e-38	-4.855	0.368201	5.70449	7.23401	0.0966036	0.106754	0.0397181	0.106754	Loc_51594_Tr_4_4_Conf_0.769_Len_1893	1893	QL02p052407:mrna	1969	97.047	982	23	2	918	1893	1629	648	0	1648	QL02p052407
OCV3_prime_rep_c38958	1.08215e-39	9.27302e-38	-3.58926	0.27224	8.07888	3.95377	0.000753481	0.110418	0.0386254	0.110418	OCV3_prime_rep_c38958	1109	QL05p059359:mrna	1988	98.737	1029	13	0	1	1029	1678	650	0	1829	QL05p059359
OCV4_rep_c20556	1.19893e-39	1.0258e-37	-5.04019	0.382515	4.65575	7.64088	0.145589	-0.120804	0.0738871	0.0738871	OCV4_rep_c20556	1271	QL12p039433:mrna	1413	90.645	620	42	5	28	635	1407	792	0	843	QL12p039433
OCV4_c27394	1.25604e-39	1.06976e-37	-4.45329	0.338064	5.17054	6.08669	0.029512	0.141919	0.0526906	0.141919	OCV4_c27394	846	QL11p029955:mrna	1411	98.345	846	9	4	1	846	198	1038	0	1482	QL11p029955
OCV4_rep_c26755	1.46924e-39	1.24565e-37	-2.22825	0.169306	5.77705	1.51405	0.00448905	0.026163	0.0385076	0.0385076	OCV4_rep_c26755	1892	QL07p004835:mrna	1826	98.614	1515	19	2	378	1892	294	1806	0	2708	QL07p004835
OCV4_rep_c4912	1.70326e-39	1.44187e-37	-3.39486	0.258165	7.08659	3.53749	0.00204616	0.0979278	0.0302623	0.0979278	OCV4_rep_c4912	1445	QL02p012129:mrna	1648	98.417	1453	12	4	1	1445	195	1644	0	2547	QL02p012129
OCV4_rep_c3961	1.83083e-39	1.54752e-37	-2.86492	0.217957	5.85412	2.51934	0.00624152	0.0650161	0.0373349	0.0650161	OCV4_rep_c3961	1169	QL03p067299:mrna	1817	98.806	1173	10	4	1	1169	1358	186	0	2089	QL03p067299
Loc_6851_Tr_1_5_Conf_0.750_Len_2326	1.86271e-39	1.5721e-37	-3.13215	0.23831	5.23823	2.97054	0.0346198	-0.000329978	0.0505678	0.0505678	Loc_6851_Tr_1_5_Conf_0.750_Len_2326	2326	QL07p021843:mrna	2081	99.561	1139	5	0	1188	2326	873	2011	0	2076	QL07p021843
OCV4_rep_c14868	1.93298e-39	1.62649e-37	-1.92579	0.146555	7.19208	1.12475	0.00169362	0.0134902	0.0305242	0.0305242	OCV4_rep_c14868	3832	QL11p036227:mrna	4526	97.465	2722	62	7	2	2721	4156	1440	0	4660	QL11p036227
Loc_12927_Tr_3_4_Conf_0.615_Len_1605	2.20777e-39	1.85214e-37	-2.65082	0.201885	5.95411	2.15696	0.00507299	0.0560636	0.0359729	0.0560636	Loc_12927_Tr_3_4_Conf_0.615_Len_1605	1605	QL05p072698:mrna	1755	97.233	1048	2	1	1	1021	125	1172	0	1749	QL05p072698
Loc_133183_Tr_1_3_Conf_0.714_Len_1051	2.32834e-39	1.95037e-37	-2.97674	0.226777	5.93092	2.72001	0.00598549	0.0711564	0.0362735	0.0711564	Loc_133183_Tr_1_3_Conf_0.714_Len_1051	1051	QL03p066006:mrna	2472	82.014	139	19	4	496	631	2362	2227	5.29e-24	113	QL03p066006
OCV4_rep_c3367	2.42685e-39	2.02985e-37	-1.9694	0.150071	7.6352	1.18127	0.000642406	0.0214865	0.0331396	0.0331396	OCV4_rep_c3367	1606	QL12p019541:mrna	2078	98.2	1611	13	5	8	1606	245	1851	0	2811	QL12p019541
OCV4_rep_c1274	2.50077e-39	2.08243e-37	-3.9581	0.301665	4.79865	4.80918	0.0366424	0.0998602	0.0668985	0.0998602	OCV4_rep_c1274	6310	QL12p015733:mrna	2574	96.353	2139	75	2	1	2137	437	2574	0	3574	QL12p015733
OCV4_rep_c4040	2.49479e-39	2.08243e-37	-2.51448	0.191637	8.45581	1.94086	0.000472099	0.0546153	0.0462579	0.0546153	OCV4_rep_c4040	1984	QL04p084002:mrna	2739	91.965	1929	144	4	59	1984	2195	275	0	2935	QL04p084002
OCV4_rep_c22410	2.50088e-39	2.08243e-37	-1.91886	0.146245	7.37282	1.12276	0.000795852	0.0218938	0.0312856	0.0312856	OCV4_rep_c22410	2189	QL05p049965:mrna	2766	98.63	2189	15	1	1	2189	166	2339	0	3868	QL05p049965
OCV4_rep_c16045	2.54007e-39	2.11192e-37	-6.99494	0.533164	2.80432	14.8477	0.00102108	0.210159	0.425375	0.425375	OCV4_rep_c16045	1690	QL06p035970:mrna	2427	98.734	1659	19	2	34	1690	219	1877	0	2952	QL06p035970
OCV4_rep_c22500	2.68214e-39	2.22344e-37	-2.28932	0.17455	6.55048	1.60885	0.00230723	0.0433942	0.0309468	0.0433942	OCV4_rep_c22500	2536	QL07p006624:mrna	2838	97.581	2522	37	9	20	2536	1	2503	0	4311	QL07p006624
OCV4_rep_c18243	3.12613e-39	2.58384e-37	-2.20417	0.168207	5.84236	1.48245	0.00493352	0.0262399	0.0375066	0.0375066	OCV4_rep_c18243	2483	QL06p026812:mrna	2369	97.159	2147	61	0	31	2177	2369	223	0	3688	QL06p026812
OCV4_rep_c5780	3.3706e-39	2.78179e-37	-2.0106	0.153502	6.26043	1.21571	0.00256966	0.00112245	0.0327747	0.0327747	OCV4_rep_c5780	2936	QL08p004961:mrna	2119	97.928	1979	32	6	3	1980	149	2119	0	3439	QL08p004961
Loc_116084_Tr_2_2_Conf_0.750_Len_958	3.52573e-39	2.90553e-37	-6.99014	0.53381	2.80192	14.7287	0.0011266	0.0865309	0.426303	0.426303	Loc_116084_Tr_2_2_Conf_0.750_Len_958	958	QL05p066397:mrna	2908	99.316	877	5	1	83	958	900	24	0	1585	QL05p066397
OCV3_prime_rep_c44103	3.94952e-39	3.24999e-37	-5.21799	0.39874	4.20618	8.35902	0.125633	0.112857	0.105211	0.112857	OCV3_prime_rep_c44103	1119	QL04p013767:mrna	1720	91.959	970	74	3	110	1079	1119	154	0	1356	QL04p013767
OCV4_rep_c27277	5.3983e-39	4.42914e-37	-3.21395	0.246045	6.04894	3.17148	0.00896439	0.081843	0.0348334	0.081843	OCV4_rep_c27277	1722	QL02p028204:mrna	3158	99.188	1109	8	1	74	1182	2569	1462	0	1997	QL02p028204
OCV4_rep_c27328	7.09976e-39	5.79117e-37	-1.89111	0.145007	7.13912	1.0966	0.00116424	0.0284673	0.0303762	0.0303762	OCV4_rep_c27328	899	QL06p014769:mrna	1461	97.967	492	7	3	410	899	510	1000	0	850	QL06p014769
OCV4_rep_c13969	7.70649e-39	6.27692e-37	-2.28683	0.175434	6.97258	1.60581	0.00158209	0.0445834	0.0301267	0.0445834	OCV4_rep_c13969	3312	QL03p006996:mrna	1923	97.604	1461	14	5	1872	3312	1591	132	0	2494	QL03p006996
Loc_31831_Tr_1_5_Conf_0.467_Len_1350	7.94473e-39	6.46156e-37	-3.1875	0.244572	5.75102	3.11982	0.00735124	0.0823719	0.0389295	0.0823719	Loc_31831_Tr_1_5_Conf_0.467_Len_1350	1350	QL05p050385:mrna	5389	98.485	132	2	0	242	373	1693	1562	5.03e-60	233	QL05p050385
OCV4_rep_c26098	9.10558e-39	7.39494e-37	-3.20555	0.246153	4.77772	3.10048	0.0230293	-0.0007567	0.0678578	0.0678578	OCV4_rep_c26098	1090	QL03p066700:mrna	1489	99.14	1046	9	0	2	1047	1163	118	0	1882	QL03p066700
OCV3_prime_c2442	1.04259e-38	8.45499e-37	-3.61938	0.278152	4.44801	4.01909	0.0298051	0.0816016	0.0862476	0.0862476	OCV3_prime_c2442	1162	QL05p065109:mrna	3648	99.241	659	2	1	1	656	116	774	0	1186	QL05p065109
OCV4_rep_c25978	1.2113e-38	9.80893e-37	-2.85597	0.219677	6.41354	2.50487	0.00431854	0.0680684	0.0316741	0.0680684	OCV4_rep_c25978	1513	QL02p071469:mrna	2387	98.811	1093	7	1	58	1150	481	1567	0	1941	QL02p071469
OCV4_rep_c18506	1.53163e-38	1.23315e-36	-6.96651	0.536595	2.79011	14.5843	0.00105837	0.029685	0.430843	0.430843	OCV4_rep_c18506	2011	QL06p007920:mrna	2230	95.085	1831	78	4	189	2011	1	1827	0	2883	QL06p007920
OCV4_rep_c12199	1.58033e-38	1.27053e-36	-2.25786	0.173944	7.718	1.56569	0.00106049	0.0443241	0.0339239	0.0443241	OCV4_rep_c12199	3315	QL05p042444:mrna	2268	98.51	2147	28	3	1	2146	2233	90	0	3794	QL05p042444
OCV3_prime_c252	1.58948e-38	1.27605e-36	-1.92023	0.147938	6.52723	1.13196	0.0017748	0.0304396	0.0310538	0.0310538	OCV3_prime_c252	1710	QL02p103152:mrna	2441	99.299	1713	7	4	1	1710	2048	338	0	3092	QL02p103152
OCV4_rep_c10601	2.14928e-38	1.71807e-36	-7.87407	0.607715	3.84182	19.0435	0.0515984	0.502378	0.147259	0.502378	OCV4_rep_c10601	1614	QL03p000754:mrna	3371	94.714	1608	84	1	1	1608	1588	3194	0	2603	QL03p000754
OCV4_rep_c28245	2.15581e-38	1.72084e-36	-6.75057	0.521014	3.00959	13.8104	0.0620788	0.112136	0.345104	0.345104	OCV4_rep_c28245	678	QL06p041758:mrna	1108	98.673	678	9	0	1	678	1081	404	0	1205	QL06p041758
OCV4_rep_c27319	2.50708e-38	1.9927e-36	-3.40917	0.263358	4.8777	3.56997	0.0238885	0.0801477	0.0634549	0.0801477	OCV4_rep_c27319	1829	QL02p008626:mrna	1534	98.958	1248	13	0	85	1332	1534	287	0	2244	QL02p008626
Loc_281_Tr_8_12_Conf_0.231_Len_1665	2.52505e-38	2.00414e-36	-5.08185	0.392588	4.51538	7.9325	0.0916054	0.139583	0.0819094	0.139583	Loc_281_Tr_8_12_Conf_0.231_Len_1665	1665	QL03p021556:mrna	2269	98.325	1672	18	2	3	1665	2085	415	0	2924	QL03p021556
Loc_8671_Tr_2_9_Conf_0.571_Len_2061	2.58613e-38	2.04971e-36	-2.58517	0.199741	5.78516	2.0528	0.00605545	0.053789	0.0383789	0.053789	Loc_8671_Tr_2_9_Conf_0.571_Len_2061	2061	QL02p062060:mrna	2449	98.741	2065	14	4	1	2054	2332	269	0	3659	QL02p062060
OCV4_rep_c40503	3.27069e-38	2.58496e-36	-2.66957	0.20655	6.82219	2.18917	0.00224153	0.0617526	0.030179	0.0617526	OCV4_rep_c40503	1781	QL12p005624:mrna	1974	96.044	1618	29	7	1	1606	1766	172	0	2614	QL12p005624
OCV4_rep_c24567	3.33949e-38	2.63561e-36	-3.85935	0.298642	5.66334	4.57539	0.0139387	0.119842	0.0404534	0.119842	OCV4_rep_c24567	685	QL03p018404:mrna	3875	99.007	403	4	0	1	403	171	573	0	723	QL03p018404
OCV4_rep_c41178	3.34807e-38	2.63866e-36	-3.00647	0.232649	8.30848	2.77661	0.000757111	0.0804312	0.0428908	0.0804312	OCV4_rep_c41178	2316	QL02p014435:mrna	2418	99.524	2103	10	0	1	2103	2103	1	0	3838	QL02p014435
OCV3_prime_rep_c26789	3.52811e-38	2.77274e-36	-3.73966	0.289475	8.92357	4.29606	0.000753961	0.12494	0.0611165	0.12494	OCV3_prime_rep_c26789	2541	QL03p047999:mrna	1992	99.819	1660	3	0	882	2541	75	1734	0	3049	QL03p047999
OCV4_rep_c20507	3.80579e-38	2.98677e-36	-4.32705	0.335094	7.65437	5.75175	0.00215293	0.166279	0.0333122	0.166279	OCV4_rep_c20507	1382	QL08p044646:mrna	3337	94.725	1384	50	19	1	1382	1863	3225	0	2178	QL08p044646
OCV4_rep_c47044	4.18435e-38	3.27926e-36	-5.27523	0.408755	7.56228	8.54892	0.00557532	0.245045	0.0325306	0.245045	OCV4_rep_c47044	1793	QL02p076329:mrna	3343	99.069	752	7	0	88	839	1810	2561	0	1351	QL02p076329
Loc_47118_Tr_4_10_Conf_0.400_Len_1702	5.0121e-38	3.91699e-36	-4.091	0.317336	4.41383	5.09993	0.0624673	0.0363403	0.0885857	0.0885857	Loc_47118_Tr_4_10_Conf_0.400_Len_1702	1702	QL10p006190:mrna	2380	91.013	1569	127	8	139	1702	1815	256	0	2104	QL10p006190
OCV3_prime_rep_c66720	5.12652e-38	4.00083e-36	-6.95843	0.539833	2.78607	14.5354	0.00473853	0.00714651	0.43239	0.43239	OCV3_prime_rep_c66720	880	QL07p004841:mrna	1373	99.77	434	1	0	1	434	924	491	0	797	QL07p004841
Loc_11734_Tr_2_3_Conf_0.714_Len_1058	5.19596e-38	4.04938e-36	-2.79783	0.217072	7.98248	2.4049	0.000749749	0.0699308	0.0371489	0.0699308	Loc_11734_Tr_2_3_Conf_0.714_Len_1058	1058	QL10p011694:mrna	1132	99.043	418	4	0	1	418	965	548	0	750	QL10p011694
OCV4_rep_c40813	5.31076e-38	4.13308e-36	-4.62813	0.359125	4.42825	6.58063	0.0659655	0.12749	0.0875875	0.12749	OCV4_rep_c40813	1842	QL05p085604:mrna	2513	93.803	1872	78	18	1	1842	229	2092	0	2787	QL05p085604
OCV4_rep_c40633	5.39191e-38	4.19041e-36	-2.75369	0.213695	5.16246	2.31972	0.0155451	0.0405495	0.0529532	0.0529532	OCV4_rep_c40633	1539	QL11p046465:mrna	2310	98.895	1539	13	2	1	1539	574	2108	0	2756	QL11p046465
OCV4_rep_c3602	5.42849e-38	4.21299e-36	-2.89846	0.224939	6.36778	2.58104	0.00811811	0.0677782	0.0319705	0.0677782	OCV4_rep_c3602	1490	QL01p050972:mrna	1015	98.881	715	8	0	1	715	19	733	0	1288	QL01p050972
OCV4_rep_c15462	5.60452e-38	4.33757e-36	-2.38403	0.185051	7.15383	1.74618	0.00140605	0.0499599	0.0304139	0.0499599	OCV4_rep_c15462	3625	QL01p037459:mrna	4199	98.021	2072	22	7	2	2056	1736	3805	0	3581	QL01p037459
OCV4_rep_c24758	5.86824e-38	4.5354e-36	-3.20667	0.248974	4.72769	3.12631	0.0227459	0.0291102	0.0702362	0.0702362	OCV4_rep_c24758	1451	QL12p002953:mrna	2394	98.208	1451	26	0	1	1451	591	2041	0	2553	QL12p002953
Loc_32409_Tr_2_3_Conf_0.750_Len_2158	5.94519e-38	4.58854e-36	-4.63777	0.360116	5.76617	6.60829	0.0411332	0.153392	0.0386823	0.153392	Loc_32409_Tr_2_3_Conf_0.750_Len_2158	2158	QL03p017109:mrna	2208	98.12	1170	14	3	1	1169	2102	940	0	2032	QL03p017109
OCV4_rep_c27990	6.03101e-38	4.64836e-36	-2.77645	0.215606	5.73757	2.36838	0.00755671	0.062172	0.0391529	0.062172	OCV4_rep_c27990	1463	QL09p003717:mrna	1395	98.544	618	8	1	846	1463	805	189	0	1092	QL09p003717
OCV3_prime_rep_c55383	6.21315e-38	4.76904e-36	-4.07173	0.316248	4.66163	5.09372	0.0598597	0.0901594	0.0735779	0.0901594	OCV3_prime_rep_c55383	1238	QL08p044646:mrna	3337	99.418	687	4	0	1	687	2754	2068	0	1247	QL08p044646
Loc_18430_Tr_1_5_Conf_0.385_Len_1662	1.03129e-37	7.862e-36	-4.74621	0.369759	7.63206	6.92202	0.00894361	0.196139	0.0331118	0.196139	Loc_18430_Tr_1_5_Conf_0.385_Len_1662	1662	QL06p044316:mrna	1673	99.398	1662	9	1	1	1662	11	1671	0	3013	QL06p044316
OCV4_rep_c25795	1.15221e-37	8.75993e-36	-3.46609	0.270211	5.43243	3.69175	0.0146379	0.0948829	0.0453208	0.0948829	OCV4_rep_c25795	1209	QL11p007980:mrna	3117	97.505	1002	24	1	1	1001	1621	2622	0	1727	QL11p007980
Loc_11359_Tr_1_1_Conf_1.000_Len_1575	1.33788e-37	1.01439e-35	-6.93093	0.540812	2.77232	14.5083	0.00109926	0.120148	0.437618	0.437618	Loc_11359_Tr_1_1_Conf_1.000_Len_1575	1575	QL07p032580:mrna	2279	99.486	1555	8	0	21	1575	518	2072	0	2828	QL07p032580
OCV4_rep_c43157	1.53881e-37	1.16202e-35	-3.13918	0.245154	8.55518	3.02845	0.000417794	0.0897328	0.0488464	0.0897328	OCV4_rep_c43157	1042	QL08p056296:mrna	1621	99.167	360	3	0	1	360	36	395	0	649	QL08p056296
OCV4_c26444	1.93115e-37	1.45437e-35	-2.80981	0.219734	5.06338	2.38065	0.016109	-0.000920072	0.0563158	0.0563158	OCV4_c26444	1617	QL04p035766:mrna	9465	98.498	799	7	2	819	1617	4065	4858	0	1404	QL04p035766
Loc_46050_Tr_1_5_Conf_0.571_Len_760	1.94221e-37	1.46073e-35	-8.38678	0.655892	4.13973	21.6177	0.0707429	0.574548	0.111588	0.574548	Loc_46050_Tr_1_5_Conf_0.571_Len_760	760	QL04p004868:mrna	2250	98.158	760	14	0	1	760	1467	708	0	1327	QL04p004868
OCV3_prime_c4883	2.06943e-37	1.55433e-35	-2.26389	0.177117	5.66967	1.56555	0.00671764	0.0282744	0.0403378	0.0403378	OCV3_prime_c4883	1386	QL02p016048:mrna	1730	99.278	1386	10	0	1	1386	1559	174	0	2505	QL02p016048
Loc_4118_Tr_6_9_Conf_0.370_Len_3934	2.09411e-37	1.57075e-35	-2.24399	0.175572	8.42707	1.54079	0.000679943	0.0369972	0.0455585	0.0455585	Loc_4118_Tr_6_9_Conf_0.370_Len_3934	3934	QL07p010117:mrna	6050	99.593	3192	10	3	745	3934	2726	5916	0	5819	QL07p010117
OCV4_rep_c34245	2.31245e-37	1.7322e-35	-5.37729	0.42098	5.20758	8.8058	0.214327	-0.0502903	0.0515093	0.0515093	OCV4_rep_c34245	2586	QL02p044325:mrna	2745	99.221	2055	12	1	1	2055	2445	395	0	3703	QL02p044325
OCV4_rep_c42465	2.37528e-37	1.77451e-35	-4.71915	0.369515	4.90252	6.84496	0.0388232	0.165989	0.0624276	0.165989	OCV4_rep_c42465	1574	QL06p007950:mrna	2263	98.204	1448	26	0	1	1448	184	1631	0	2553	QL06p007950
OCV3_prime_rep_c49858	2.46278e-37	1.83743e-35	-6.92149	0.542081	2.7676	14.4725	0.00137592	0.124196	0.439402	0.439402	OCV3_prime_rep_c49858	587	QL01p002355:mrna	936	98.768	487	6	0	60	546	240	726	0	867	QL01p002355
OCV4_rep_c26850	2.4753e-37	1.84432e-35	-1.85004	0.144897	6.90532	1.05039	0.00137499	0.0281239	0.0301176	0.0301176	OCV4_rep_c26850	1276	QL01p017764:mrna	4477	96.998	1299	13	4	1	1276	1500	205	0	2163	QL01p017764
Loc_12289_Tr_2_2_Conf_0.750_Len_2277	2.53819e-37	1.88865e-35	-2.24245	0.175658	5.65894	1.54161	0.00574959	0.0355323	0.0405341	0.0405341	Loc_12289_Tr_2_2_Conf_0.750_Len_2277	2277	QL06p017729:mrna	3133	98.421	1837	28	1	442	2277	678	2514	0	3230	QL06p017729
OCV4_rep_c26421	2.6806e-37	1.99198e-35	-1.87157	0.146655	6.68568	1.07451	0.00180625	0.0277945	0.0304551	0.0304551	OCV4_rep_c26421	3870	QL03p000745:mrna	3957	98.803	2423	27	2	1	2423	3565	1145	0	4313	QL03p000745
OCV4_rep_c1962	2.76086e-37	2.0489e-35	-6.67716	0.523311	3.13484	13.704	0.07999	0.330791	0.299477	0.330791	OCV4_rep_c1962	2159	QL06p047742:mrna	2057	98.557	1940	26	2	221	2159	2057	119	0	3458	QL06p047742
OCV4_rep_c23996	2.97594e-37	2.20558e-35	-4.14906	0.325324	4.81347	5.29142	0.0262765	0.132477	0.0662319	0.132477	OCV4_rep_c23996	1691	QL10p013391:mrna	1377	97.955	880	15	1	136	1015	1	877	0	1526	QL10p013391
OCV4_rep_c23326	3.46311e-37	2.56325e-35	-6.91441	0.542656	2.76406	14.3918	0.00097938	0.0604107	0.440733	0.440733	OCV4_rep_c23326	1603	QL10p059567:mrna	1975	97.02	1577	46	1	28	1603	213	1789	0	2712	QL10p059567
OCV3_prime_c2349	3.96252e-37	2.92516e-35	-2.45432	0.192779	5.84157	1.85171	0.00584997	0.0498956	0.0375184	0.0498956	OCV3_prime_c2349	1434	QL03p043626:mrna	1730	99.078	1302	8	4	134	1434	7	1305	0	2335	QL03p043626
OCV4_rep_c4201	4.30166e-37	3.16299e-35	-6.91171	0.543165	2.76271	14.356	0.00130265	0.0293112	0.44124	0.44124	OCV4_rep_c4201	2045	QL08p057086:mrna	2333	98.114	1697	28	2	349	2045	277	1969	0	2957	QL08p057086
OCV4_rep_c11946	4.38039e-37	3.21244e-35	-2.23667	0.175791	8.42894	1.51494	0.000750274	0.0169108	0.0456035	0.0456035	OCV4_rep_c11946	4568	QL02p013889:mrna	2202	97.228	2056	46	3	9	2059	153	2202	0	3530	QL02p013889
OCV4_rep_c22313	5.63456e-37	4.09464e-35	-2.97703	0.234342	5.61521	2.72471	0.0134001	0.0689743	0.0413609	0.0689743	OCV4_rep_c22313	1396	QL12p014002:mrna	1931	99.441	716	4	0	681	1396	1117	1832	0	1301	QL12p014002
OCV4_rep_c19482	6.38652e-37	4.63508e-35	-2.97382	0.23427	6.15827	2.71894	0.0108637	0.07146	0.0336879	0.07146	OCV4_rep_c19482	4346	QL11p055697:mrna	4057	98.51	2551	34	1	1	2547	210	2760	0	4510	QL11p055697
OCV4_rep_c26900	6.58374e-37	4.77202e-35	-2.63608	0.207703	5.43624	2.13644	0.00880524	0.0559054	0.0452291	0.0559054	OCV4_rep_c26900	1908	QL08p005205:mrna	5932	99.004	1908	18	1	1	1908	5303	3397	0	3417	QL08p005205
OCV3_prime_rep_c45491	7.32695e-37	5.29015e-35	-4.17254	0.328981	5.72417	5.35289	0.0467147	0.115628	0.039379	0.115628	OCV3_prime_rep_c45491	723	QL08p044646:mrna	3337	97.727	660	4	6	3	659	2494	3145	0	1125	QL08p044646
Loc_21451_Tr_2_3_Conf_0.667_Len_3966	7.34666e-37	5.29755e-35	-3.72823	0.293955	5.88434	4.27361	0.0122111	0.117403	0.0369049	0.117403	Loc_21451_Tr_2_3_Conf_0.667_Len_3966	3966	QL01p001020:mrna	4590	99.378	2896	18	0	113	3008	228	3123	0	5249	QL01p001020
OCV4_rep_c17911	8.75256e-37	6.29509e-35	-1.91482	0.151139	7.60373	1.12737	0.000680975	0.0335833	0.0328676	0.0335833	OCV4_rep_c17911	960	QL08p023026:mrna	1276	96.594	969	19	7	1	960	1082	119	0	1596	QL08p023026
OCV3_prime_rep_c55562	1.24983e-36	8.94315e-35	-9.49455	0.751075	6.72703	27.2619	0.815821	-0.543378	0.0303483	0.0303483	OCV3_prime_rep_c55562	865	QL02p052407:mrna	1969	97.254	619	17	0	1	619	383	1001	0	1051	QL02p052407
OCV3_prime_rep_c54252	1.26326e-36	9.02774e-35	-4.70838	0.372485	7.18977	6.81714	0.0133952	0.194722	0.030517	0.194722	OCV3_prime_rep_c54252	517	QL09p034583:mrna	1920	99.469	377	2	0	9	385	471	847	0	686	QL09p034583
Loc_2057_Tr_6_6_Conf_0.727_Len_2188	1.37374e-36	9.79223e-35	-3.11964	0.246927	8.29064	2.99282	0.000618255	0.0908412	0.0425183	0.0908412	Loc_2057_Tr_6_6_Conf_0.727_Len_2188	2188	QL03p058498:mrna	3198	99.45	2182	12	0	3	2184	943	3124	0	3964	QL03p058498
OCV3_prime_rep_c63323	1.61838e-36	1.15067e-34	-3.09392	0.245142	5.66076	2.94382	0.0234156	0.066726	0.0405007	0.066726	OCV3_prime_rep_c63323	1977	QL09p013347:mrna	1712	94.723	1175	32	14	787	1958	389	1536	0	1801	QL09p013347
OCV4_rep_c22280	2.32963e-36	1.65008e-34	-1.87987	0.149288	6.58634	1.07323	0.0026354	0.0136922	0.0307948	0.0307948	OCV4_rep_c22280	2038	QL03p058091:mrna	3098	98.871	2038	22	1	1	2038	328	2364	0	3639	QL03p058091
OCV4_rep_c26744	2.37248e-36	1.67831e-34	-2.22108	0.176405	5.62042	1.49337	0.00541772	0.0113476	0.0412601	0.0412601	OCV4_rep_c26744	1641	QL04p044720:mrna	2118	97.146	1612	35	6	21	1631	1	1602	0	2748	QL04p044720
Loc_22141_Tr_13_22_Conf_0.219_Len_2193	2.40191e-36	1.69698e-34	-2.29616	0.182382	5.5689	1.58971	0.00761037	0.00239843	0.0422846	0.0422846	Loc_22141_Tr_13_22_Conf_0.219_Len_2193	2193	QL10p040252:mrna	2761	98.554	1937	13	2	5	1926	79	2015	0	3408	QL10p040252
OCV4_rep_c4501	2.4542e-36	1.73174e-34	-2.0088	0.159579	6.16841	1.24114	0.00340791	0.0347903	0.0335906	0.0347903	OCV4_rep_c4501	3027	QL02p091447:mrna	3118	98.621	2538	24	3	493	3027	340	2869	0	4495	QL02p091447
OCV4_rep_c6829	2.50969e-36	1.76867e-34	-3.26485	0.259395	4.95518	3.27851	0.0221063	0.0788227	0.0603273	0.0788227	OCV4_rep_c6829	985	QL07p038814:mrna	1807	95.913	734	14	6	1	719	469	1201	0	1177	QL07p038814
OCV4_rep_c27090	2.58972e-36	1.82277e-34	-6.88208	0.546896	2.74789	14.2211	0.00187637	0.0133427	0.446767	0.446767	OCV4_rep_c27090	1291	QL02p002029:mrna	1411	90.476	1281	73	15	22	1291	1377	135	0	1727	QL02p002029
OCV4_rep_c22811	2.78588e-36	1.95346e-34	-3.87186	0.307825	4.42269	4.61109	0.0387735	0.103361	0.0879702	0.103361	OCV4_rep_c22811	2161	QL12p002339:mrna	2288	98.312	1303	22	0	58	1360	139	1441	0	2294	QL12p002339
Loc_214395_Tr_1_1_Conf_1.000_Len_785	3.29199e-36	2.30258e-34	-6.87646	0.547275	2.74508	14.3286	0.0014574	0.177135	0.447807	0.447807	Loc_214395_Tr_1_1_Conf_1.000_Len_785	785	QL02p006354:mrna	2179	96.354	192	6	1	2	192	1973	1782	1e-84	315	QL02p006354
OCV3_prime_rep_c51185	3.7424e-36	2.61436e-34	-3.27846	0.261132	5.94296	3.30632	0.00668055	0.0956047	0.0361163	0.0956047	OCV3_prime_rep_c51185	1455	QL05p032272:mrna	2254	97.096	1343	16	3	2	1339	1907	583	0	2242	QL05p032272
OCV3_prime_rep_c44400	3.80711e-36	2.65624e-34	-2.41142	0.192093	5.60885	1.77699	0.0138649	0.0267616	0.0414847	0.0414847	OCV3_prime_rep_c44400	1220	QL02p092910:mrna	3045	94.491	962	50	3	2	961	795	1755	0	1482	QL02p092910
OCV4_rep_c25321	4.15455e-36	2.89504e-34	-2.90554	0.231582	4.86098	2.58539	0.0162843	0.0496448	0.0641607	0.0641607	OCV4_rep_c25321	1303	QL04p040420:mrna	1319	99.192	1237	10	0	67	1303	1	1237	0	2235	QL04p040420
OCV4_rep_c22227	4.23292e-36	2.94599e-34	-1.9835	0.15811	6.56573	1.21028	0.00210287	0.0353954	0.0308803	0.0353954	OCV4_rep_c22227	1945	QL02p072733:mrna	2179	98.094	1941	35	2	1	1941	241	2179	0	3406	QL02p072733
OCV4_rep_c20926	5.11582e-36	3.55162e-34	-3.43543	0.274176	4.52833	3.57598	0.0316449	0.0125254	0.0811138	0.0811138	OCV4_rep_c20926	1599	QL10p058848:mrna	1835	99.361	1565	9	1	20	1584	1584	21	0	2835	QL10p058848
OCV3_prime_rep_c39636	9.45496e-36	6.52357e-34	-2.80288	0.224568	5.03518	2.38515	0.0183218	0.0170524	0.0573246	0.0573246	OCV3_prime_rep_c39636	1174	QL02p092940:mrna	2092	97.453	1178	9	4	4	1170	343	1510	0	1989	QL02p092940
OCV4_rep_c27009	1.03422e-35	7.11817e-34	-8.0576	0.645949	3.82756	19.9782	0.0678267	0.558048	0.14927	0.558048	OCV4_rep_c27009	2138	QL11p032810:mrna	2222	98.323	2147	25	3	1	2138	2206	62	0	3764	QL11p032810
Loc_4554_Tr_2_2_Conf_0.750_Len_1157	1.17393e-35	8.04021e-34	-6.3404	0.508699	3.82389	12.1503	0.238369	-0.125721	0.149793	0.149793	Loc_4554_Tr_2_2_Conf_0.750_Len_1157	1157	QL05p067816:mrna	2832	99.11	899	6	1	5	901	1	899	0	1615	QL05p067816
OCV3_prime_rep_c32713	1.23063e-35	8.38749e-34	-3.87316	0.310843	8.50397	4.61636	0.000750629	0.144184	0.0474787	0.144184	OCV3_prime_rep_c32713	945	QL01p048658:mrna	1234	98.861	878	10	0	3	880	270	1147	0	1568	QL01p048658
OCV4_rep_c15559	1.28131e-35	8.72223e-34	-2.87459	0.230761	6.80854	2.54288	0.0027112	0.0771648	0.0301968	0.0771648	OCV4_rep_c15559	1321	QL10p011694:mrna	1132	98.861	527	6	0	795	1321	439	965	0	941	QL10p011694
Loc_20005_Tr_6_7_Conf_0.600_Len_3437	1.29738e-35	8.82094e-34	-1.87951	0.150892	6.54112	1.07368	0.00316353	0.0142262	0.0309891	0.0309891	Loc_20005_Tr_6_7_Conf_0.600_Len_3437	3437	QL08p056306:mrna	3621	98.808	2516	24	1	26	2535	3525	1010	0	4475	QL08p056306
OCV4_rep_c1524	1.47869e-35	1.00414e-33	-1.90245	0.152862	7.03819	1.11384	0.00140263	0.0336475	0.0301862	0.0336475	OCV4_rep_c1524	1890	QL02p076341:mrna	2439	99.237	1835	11	1	1	1835	2083	252	0	3310	QL02p076341
OCV4_rep_c26525	1.61947e-35	1.09842e-33	-5.2781	0.424343	4.40414	8.57358	0.14067	0.12943	0.0892661	0.12943	OCV4_rep_c26525	1135	QL11p042311:mrna	1302	98.665	1049	12	2	1	1048	1048	1	0	1866	QL11p042311
OCV3_prime_rep_c28309	1.95527e-35	1.31977e-33	-2.06321	0.166077	6.132	1.2954	0.00742524	0.0155168	0.033947	0.033947	OCV3_prime_rep_c28309	656	QL11p036227:mrna	4526	98.164	599	10	1	2	599	3483	4081	0	1044	QL11p036227
OCV4_rep_c7028	2.34757e-35	1.57886e-33	-2.23703	0.18028	6.19725	1.54029	0.00505757	0.043694	0.0333219	0.043694	OCV4_rep_c7028	1105	QL11p010809:mrna	1134	97.424	1048	24	2	58	1105	1089	45	0	1799	QL11p010809
OCV4_rep_c25988	2.50761e-35	1.68446e-33	-4.24231	0.34203	6.27656	5.53953	0.00715337	0.168324	0.0326439	0.168324	OCV4_rep_c25988	1602	QL09p037257:mrna	1230	99.432	1232	5	2	83	1314	1	1230	0	2235	QL09p037257
OCV4_rep_c13709	2.65468e-35	1.77899e-33	-4.50924	0.363686	4.04651	6.17643	0.0769241	0.0186269	0.121477	0.121477	OCV4_rep_c13709	1349	QL08p057391:mrna	2816	98.266	1211	13	3	146	1349	1411	2620	0	2117	QL08p057391
OCV4_rep_c1079	2.8166e-35	1.88524e-33	-3.14717	0.253927	4.61817	3.01368	0.0208066	0.0320517	0.0759116	0.0759116	OCV4_rep_c1079	2856	QL08p032171:mrna	2896	98.506	1606	7	3	1251	2856	1265	2853	0	2817	QL08p032171
Loc_1937_Tr_7_10_Conf_0.259_Len_2069	3.7505e-35	2.50135e-33	-2.10421	0.170092	6.29235	1.35116	0.0108776	0.017683	0.0325192	0.0325192	Loc_1937_Tr_7_10_Conf_0.259_Len_2069	2069	QL11p036227:mrna	4526	97.417	1510	37	2	2	1509	4156	2647	0	2571	QL11p036227
OCV4_rep_c27551	4.10966e-35	2.72788e-33	-4.17816	0.337939	4.36546	5.37416	0.0766133	0.0946906	0.0920641	0.0946906	OCV4_rep_c27551	1901	QL02p092969:mrna	1861	98.743	1671	21	0	1	1671	67	1737	0	2976	QL02p092969
Loc_20382_Tr_1_2_Conf_0.750_Len_1312	4.23901e-35	2.8104e-33	-4.00496	0.323995	8.25868	4.93789	0.00105024	0.156409	0.0418693	0.156409	Loc_20382_Tr_1_2_Conf_0.750_Len_1312	1312	QL09p029015:mrna	1372	98.288	1285	12	2	26	1310	1	1275	0	2242	QL09p029015
OCV4_rep_c43339	5.0798e-35	3.35987e-33	-1.7849	0.144566	6.97646	0.977232	0.00122007	0.0256217	0.0301288	0.0301288	OCV4_rep_c43339	1770	QL03p025013:mrna	1500	97.807	1003	19	2	1	1001	399	1400	0	1727	QL03p025013
OCV4_rep_c26176	5.39798e-35	3.5619e-33	-3.31611	0.268691	5.68641	3.38561	0.00817744	0.100115	0.0400366	0.100115	OCV4_rep_c26176	1287	QL10p022514:mrna	1707	98.757	1287	11	1	1	1287	47	1328	0	2285	QL10p022514
Loc_8812_Tr_7_8_Conf_0.609_Len_5067	5.97871e-35	3.94046e-33	-1.82363	0.14786	6.60563	1.01024	0.00207407	0.0136162	0.0307196	0.0307196	Loc_8812_Tr_7_8_Conf_0.609_Len_5067	5067	QL02p008786:mrna	4081	98.89	2613	26	2	1	2612	65	2675	0	4662	QL02p008786
OCV4_rep_c19478	6.15795e-35	4.04905e-33	-3.77882	0.306446	6.99443	4.39653	0.00483741	0.136026	0.0301409	0.136026	OCV4_rep_c19478	2165	QL08p045530:mrna	1908	98.815	1856	17	4	1	1853	55	1908	0	3314	QL08p045530
OCV4_rep_c5806	6.81097e-35	4.47318e-33	-3.24765	0.263543	5.97118	3.24751	0.0152444	0.0889383	0.0357573	0.0889383	OCV4_rep_c5806	2331	QL05p050385:mrna	5389	98.485	132	2	0	2133	2264	1562	1693	8.75e-60	233	QL05p050385
OCV4_rep_c4506	6.92836e-35	4.54494e-33	-2.06561	0.167641	6.2147	1.31374	0.00543002	0.0367251	0.0331652	0.0367251	OCV4_rep_c4506	2315	QL09p021166:mrna	2293	97.504	1923	32	4	4	1911	2293	372	0	3301	QL09p021166
Loc_15112_Tr_2_4_Conf_0.769_Len_1557	8.12389e-35	5.32296e-33	-1.96804	0.159889	6.20836	1.18104	0.00512535	0.0187248	0.0332216	0.0332216	Loc_15112_Tr_2_4_Conf_0.769_Len_1557	1557	QL08p065093:mrna	2936	98.008	1305	6	5	61	1359	311	1601	0	2248	QL08p065093
OCV4_rep_c16346	8.35344e-35	5.46696e-33	-3.59543	0.292156	4.378	3.93198	0.0368901	0.0304304	0.0911424	0.0911424	OCV4_rep_c16346	1257	QL12p031282:mrna	1724	98.336	1262	14	4	1	1257	336	1595	0	2220	QL12p031282
Loc_22141_Tr_16_22_Conf_0.172_Len_1681	9.62463e-35	6.29154e-33	-2.39536	0.194822	5.49949	1.76687	0.0115137	0.0454198	0.0437679	0.0454198	Loc_22141_Tr_16_22_Conf_0.172_Len_1681	1681	QL10p040252:mrna	2761	99.314	1458	6	3	1	1458	2566	1113	0	2634	QL10p040252
OCV4_rep_c2101	1.01966e-34	6.64213e-33	-1.92383	0.156531	6.16803	1.11543	0.0031585	0.00321769	0.0335942	0.0335942	OCV4_rep_c2101	2087	QL03p059273:mrna	2712	98.18	1319	17	5	4	1318	219	1534	0	2305	QL03p059273
OCV4_rep_c23134	1.1106e-34	7.21776e-33	-2.21782	0.180552	5.80026	1.51474	0.0049527	0.0439461	0.0381427	0.0439461	OCV4_rep_c23134	2810	QL02p073443:mrna	3812	98.826	2810	21	2	1	2810	690	3487	0	5003	QL02p073443
OCV3_prime_c21844	1.42957e-34	9.23709e-33	-2.52507	0.205908	5.39018	1.96367	0.0162227	0.0473746	0.0463636	0.0473746	OCV3_prime_c21844	1811	QL05p020140:mrna	1672	99.756	1227	2	1	1	1227	418	1643	0	2248	QL05p020140
OCV4_rep_c12677	1.51843e-34	9.79994e-33	-5.23851	0.427348	4.91017	8.44091	0.211823	0.0485481	0.062116	0.062116	OCV4_rep_c12677	3799	QL12p032253:mrna	4648	99.495	2576	9	2	1	2573	4355	1781	0	4684	QL12p032253
Loc_19437_Tr_5_10_Conf_0.200_Len_1448	1.79077e-34	1.1531e-32	-2.25706	0.184327	5.64844	1.54249	0.0102362	0.00750815	0.0407287	0.0407287	Loc_19437_Tr_5_10_Conf_0.200_Len_1448	1448	QL04p068575:mrna	2546	99.274	1239	8	1	3	1241	2376	1139	0	2237	QL04p068575
OCV4_rep_c14830	1.80856e-34	1.16322e-32	-3.88824	0.317562	7.05875	4.65654	0.00350018	0.147769	0.0302152	0.147769	OCV4_rep_c14830	3835	QL01p001020:mrna	4590	99.138	3712	24	5	113	3822	228	3933	0	6678	QL01p001020
Loc_22289_Tr_2_6_Conf_0.467_Len_2313	2.03828e-34	1.30946e-32	-1.82242	0.148959	6.56947	1.00854	0.00241897	0.0128048	0.0308644	0.0308644	Loc_22289_Tr_2_6_Conf_0.467_Len_2313	2313	QL08p064527:mrna	2579	98.515	1212	15	3	1	1211	2134	925	0	2135	QL08p064527
OCV3_prime_c1480	2.04934e-34	1.31505e-32	-2.41021	0.197011	5.26435	1.77478	0.0084285	0.0316388	0.0497915	0.0497915	OCV3_prime_c1480	1319	QL02p014030:mrna	2998	99.318	1320	8	1	1	1319	1601	2920	0	2390	QL02p014030
OCV4_rep_c25640	2.22659e-34	1.42716e-32	-2.31061	0.188974	5.6832	1.61682	0.013473	0.00545222	0.0400939	0.0400939	OCV4_rep_c25640	2272	QL02p013395:mrna	2664	99.494	2176	10	1	97	2272	1	2175	0	3960	QL02p013395
OCV4_rep_c27348	2.29969e-34	1.47232e-32	-2.02376	0.165549	6.84109	1.26157	0.00163986	0.0394701	0.030158	0.0394701	OCV4_rep_c27348	1053	QL11p051507:mrna	1616	99.145	1053	8	1	1	1053	124	1175	0	1899	QL11p051507
OCV3_prime_c10627	3.04049e-34	1.93995e-32	-2.2235	0.182228	5.53439	1.4892	0.00680345	0.000713905	0.0430069	0.0430069	OCV3_prime_c10627	1391	QL04p049939:mrna	2239	99.555	1124	5	0	266	1389	1314	191	0	2049	QL04p049939
Loc_84752_Tr_2_2_Conf_0.667_Len_1263	3.49601e-34	2.22046e-32	-6.78952	0.556955	2.70161	13.8836	0.00181033	0.066125	0.463489	0.463489	Loc_84752_Tr_2_2_Conf_0.667_Len_1263	1263	QL01p026472:mrna	2184	99.112	1013	5	3	1	1012	1795	786	0	1818	QL01p026472
OCV4_rep_c14715	3.53168e-34	2.24058e-32	-4.08035	0.33474	6.46823	5.12923	0.0102493	0.157827	0.0313554	0.157827	OCV4_rep_c14715	2328	QL02p015244:mrna	2356	98.468	457	7	0	1357	1813	1092	1548	0	817	QL02p015244
OCV4_rep_c14362	3.67533e-34	2.32907e-32	-1.76245	0.144625	6.89087	0.938763	0.00125211	0.00736321	0.0301225	0.0301225	OCV4_rep_c14362	2625	QL04p042977:mrna	2820	98.801	2586	27	4	42	2625	2720	137	0	4615	QL04p042977
OCV4_rep_c27325	3.85714e-34	2.43601e-32	-3.14603	0.258243	6.48118	3.04927	0.00375271	0.0962817	0.0312854	0.0962817	OCV4_rep_c27325	1799	QL01p011364:mrna	1181	98.138	913	5	4	899	1799	938	26	0	1587	QL01p011364
OCV4_rep_c6106	4.07599e-34	2.57132e-32	-2.42965	0.199513	5.21814	1.81873	0.00813061	0.0515777	0.0511811	0.0515777	OCV4_rep_c6106	2066	QL10p023568:mrna	2727	98.099	2052	25	4	15	2066	601	2638	0	3565	QL10p023568
Loc_114053_Tr_1_4_Conf_0.250_Len_891	4.12614e-34	2.60002e-32	-6.79437	0.557972	2.70404	13.8896	0.00436297	0.0463333	0.462636	0.462636	Loc_114053_Tr_1_4_Conf_0.250_Len_891	891	QL05p076088:mrna	2901	98.682	683	9	0	153	835	2149	2831	0	1212	QL05p076088
OCV4_rep_c14302	4.78712e-34	3.00301e-32	-4.08042	0.335429	7.92031	5.12998	0.00142691	0.167342	0.036286	0.167342	OCV4_rep_c14302	1581	QL03p052675:mrna	3400	97.61	1046	10	1	1	1031	303	1348	0	1783	QL03p052675
OCV4_rep_c43332	4.99148e-34	3.1277e-32	-2.60947	0.21457	5.01739	2.08963	0.0110869	0.0474536	0.0579738	0.0579738	OCV4_rep_c43332	1977	QL02p003344:mrna	2542	98.37	1840	19	5	67	1897	2168	331	0	3229	QL02p003344
OCV4_rep_c5345	5.5357e-34	3.46096e-32	-6.15922	0.50681	3.36778	11.6823	0.154311	0.222583	0.230973	0.230973	OCV4_rep_c5345	1686	QL01p009947:mrna	2516	98.996	896	7	2	227	1122	2023	1130	0	1605	QL01p009947
OCV4_rep_c24581	7.23145e-34	4.49104e-32	-6.22114	0.512828	4.07257	11.6349	0.27589	-0.245773	0.118599	0.118599	OCV4_rep_c24581	1195	QL02p006891:mrna	1148	98.405	627	10	0	194	820	790	164	0	1110	QL02p006891
OCV4_rep_c1838	8.06039e-34	4.99476e-32	-3.96142	0.326791	5.45824	4.836	0.0552167	0.104972	0.0447086	0.104972	OCV4_rep_c1838	2470	QL03p020205:mrna	1470	98.651	1260	10	4	1206	2463	126	1380	0	2235	QL03p020205
OCV4_rep_c40867	8.23672e-34	5.09838e-32	-6.78328	0.559659	2.6985	14.1797	0.00184593	0.467981	0.464581	0.467981	OCV4_rep_c40867	3967	QL04p003801:mrna	3798	94.009	1786	89	8	1060	2827	1523	3308	0	2689	QL04p003801
Loc_27821_Tr_4_7_Conf_0.647_Len_3011	8.28618e-34	5.12333e-32	-2.0026	0.165233	5.88483	1.23191	0.00405459	0.0319307	0.0368981	0.0368981	Loc_27821_Tr_4_7_Conf_0.647_Len_3011	3011	QL02p016643:mrna	2082	96.981	828	7	3	1	814	2081	1258	0	1375	QL02p016643
OCV4_rep_c26245	1.02344e-33	6.30702e-32	-3.19568	0.26405	6.06521	3.14738	0.00557117	0.0990121	0.0346518	0.0990121	OCV4_rep_c26245	1347	QL07p038936:mrna	1419	99.432	880	4	1	135	1013	119	998	0	1602	QL07p038936
OCV4_rep_c21035	1.18086e-33	7.25317e-32	-2.35691	0.194933	5.51037	1.67592	0.0134712	-0.00169456	0.0435273	0.0435273	OCV4_rep_c21035	2583	QL12p029661:mrna	2690	98.148	2322	21	3	1	2322	8	2307	0	4043	QL12p029661
Loc_113291_Tr_2_2_Conf_0.750_Len_1913	1.33355e-33	8.18201e-32	-6.76211	0.559739	2.68791	13.7415	0.00170777	0.0278634	0.468253	0.468253	Loc_113291_Tr_2_2_Conf_0.750_Len_1913	1913	QL05p070001:mrna	1671	99.499	1198	6	0	2	1199	1461	264	0	2180	QL05p070001
OCV4_rep_c42588	1.42454e-33	8.72117e-32	-3.58558	0.296933	5.32129	3.96272	0.0255529	0.106701	0.048178	0.106701	OCV4_rep_c42588	1187	QL08p019229:mrna	1863	99.504	605	3	0	470	1074	1444	840	0	1101	QL08p019229
OCV4_rep_c23455	1.42989e-33	8.74437e-32	-6.75947	0.559786	2.68659	13.8881	0.00133344	0.224927	0.468707	0.468707	OCV4_rep_c23455	2219	QL04p088669:mrna	3220	89.518	2156	152	24	124	2213	2405	258	0	2678	QL04p088669
OCV4_rep_c25892	1.52716e-33	9.31883e-32	-1.87594	0.155426	6.43528	1.08473	0.00234193	0.0338938	0.0315428	0.0338938	OCV4_rep_c25892	2363	QL04p053420:mrna	2839	98.434	2299	24	5	77	2363	190	2488	0	4041	QL04p053420
OCV4_rep_c20829	1.53338e-33	9.3466e-32	-1.78141	0.147597	6.65311	0.96553	0.00212407	0.0147613	0.0305534	0.0305534	OCV4_rep_c20829	3014	QL08p049247:mrna	2146	98.247	1597	28	0	1416	3012	1833	237	0	2795	QL08p049247
Loc_13120_Tr_3_5_Conf_0.583_Len_1754	1.69519e-33	1.03217e-31	-6.75939	0.560429	2.68655	13.8	0.00239993	0.11407	0.468721	0.468721	Loc_13120_Tr_3_5_Conf_0.583_Len_1754	1754	QL07p032552:mrna	3072	98.795	1245	14	1	37	1280	47	1291	0	2215	QL07p032552
OCV3_prime_c18576	1.71799e-33	1.04491e-31	-6.75559	0.560165	2.68465	13.7619	0.00130481	0.0868169	0.469373	0.469373	OCV3_prime_c18576	1220	QL07p032552:mrna	3072	98.571	770	11	0	447	1216	1200	431	0	1362	QL07p032552
OCV4_rep_c6113	1.74077e-33	1.05762e-31	-2.51125	0.208249	5.33591	1.94125	0.0172707	0.0443953	0.0477807	0.0477807	OCV4_rep_c6113	4234	QL04p096609:mrna	3538	98.754	2086	16	2	3	2088	3158	1083	0	3709	QL04p096609
Loc_32822_Tr_2_3_Conf_0.750_Len_1027	1.7876e-33	1.08489e-31	-3.60401	0.298921	5.31323	4.00388	0.0233216	0.110709	0.0483999	0.110709	Loc_32822_Tr_2_3_Conf_0.750_Len_1027	1027	QL07p038814:mrna	1807	95.828	719	14	6	324	1027	1186	469	0	1147	QL07p038814
OCV4_rep_c15457	1.79464e-33	1.08798e-31	-6.76045	0.560735	2.68708	13.9766	0.00309644	0.328737	0.46854	0.46854	OCV4_rep_c15457	3359	QL02p091781:mrna	3830	99.373	3351	20	1	1	3350	322	3672	0	6078	QL02p091781
OCV4_rep_c19800	2.20717e-33	1.3323e-31	-1.83643	0.152535	6.45979	1.0207	0.00349848	0.00770749	0.0314021	0.0314021	OCV4_rep_c19800	3182	QL12p042654:mrna	2243	98.928	933	10	0	626	1558	1160	2092	0	1679	QL12p042654
OCV4_rep_c15430	2.30138e-33	1.38767e-31	-7.7051	0.640177	3.75734	18.3024	0.0594997	0.555241	0.159598	0.555241	OCV4_rep_c15430	2627	QL07p032552:mrna	3072	97.467	2211	25	3	117	2327	796	2975	0	3751	QL07p032552
OCV4_rep_c6216	2.39509e-33	1.44262e-31	-1.9584	0.162758	5.97765	1.17591	0.00405861	0.0275744	0.0356768	0.0356768	OCV4_rep_c6216	2287	QL12p033151:mrna	2694	98.908	2289	19	3	1	2287	180	2464	0	4100	QL12p033151
OCV4_rep_c27490	2.87646e-33	1.72884e-31	-2.52771	0.210336	6.44096	1.96988	0.0028847	0.0634772	0.0315095	0.0634772	OCV4_rep_c27490	793	QL08p057549:mrna	1537	96.066	788	21	9	1	788	122	899	0	1279	QL08p057549
Loc_7423_Tr_2_3_Conf_0.882_Len_1522	2.90321e-33	1.74305e-31	-6.74836	0.561582	2.68103	13.6847	0.00245505	0.0257421	0.470606	0.470606	Loc_7423_Tr_2_3_Conf_0.882_Len_1522	1522	QL09p028826:mrna	1939	99.281	695	5	0	473	1167	191	885	0	1256	QL09p028826
OCV4_rep_c4409	3.1412e-33	1.88189e-31	-2.12478	0.176914	5.65957	1.37932	0.00642547	0.0247169	0.0405226	0.0405226	OCV4_rep_c4409	2006	QL08p044806:mrna	2905	97.399	961	5	1	406	1346	1037	1997	0	1626	QL08p044806
OCV4_rep_c11932	3.23276e-33	1.93468e-31	-2.06501	0.171972	5.75591	1.29433	0.00551235	0.0133037	0.0388493	0.0388493	OCV4_rep_c11932	2775	QL02p085654:mrna	2247	98.966	1644	17	0	71	1714	291	1934	0	2952	QL02p085654
OCV4_rep_c10018	3.39949e-33	2.03228e-31	-3.64892	0.303984	8.79684	4.10527	0.000446964	0.138163	0.0563704	0.138163	OCV4_rep_c10018	2270	QL06p033047:mrna	2141	99.16	2143	14	2	28	2168	1	2141	0	3860	QL06p033047
OCV4_rep_c23165	3.54612e-33	2.11768e-31	-6.03123	0.502596	6.19506	11.2159	0.0891895	0.289715	0.0333419	0.289715	OCV4_rep_c23165	2733	QL08p061117:mrna	3619	99.636	1375	4	1	1359	2733	2753	1380	0	2510	QL08p061117
Loc_7876_Tr_4_12_Conf_0.208_Len_2002	3.59696e-33	2.14575e-31	-3.6795	0.306651	5.53761	4.17446	0.010778	0.130274	0.0429383	0.130274	Loc_7876_Tr_4_12_Conf_0.208_Len_2002	2002	QL02p104109:mrna	4301	99.071	1076	10	0	927	2002	1991	3066	0	1932	QL02p104109
OCV4_rep_c16872	3.64389e-33	2.16912e-31	-2.60286	0.216943	6.38155	2.08895	0.00376754	0.0668289	0.0318784	0.0668289	OCV4_rep_c16872	1776	QL02p085115:mrna	1826	98.428	1781	20	2	1	1775	3	1781	0	3127	QL02p085115
Loc_15884_Tr_1_5_Conf_0.714_Len_2008	3.73738e-33	2.22241e-31	-7.03698	0.58662	3.36312	15.2687	0.0855598	0.430625	0.232093	0.430625	Loc_15884_Tr_1_5_Conf_0.714_Len_2008	2008	QL12p035108:mrna	4201	99.294	1559	10	1	442	1999	2311	3869	0	2817	QL12p035108
OCV3_prime_rep_c55807	3.79735e-33	2.25568e-31	-2.81287	0.234513	7.53113	2.43967	0.000898772	0.081596	0.0322931	0.081596	OCV3_prime_rep_c55807	625	QL05p028161:mrna	911	95.52	625	28	0	1	625	100	724	0	1002	QL05p028161
OCV4_rep_c26968	3.95531e-33	2.34701e-31	-4.01817	0.335096	4.8552	4.97847	0.0323598	0.136074	0.0644076	0.136074	OCV4_rep_c26968	1321	QL02p091054:mrna	1796	99.167	1321	9	1	1	1321	295	1613	0	2386	QL02p091054
OCV4_rep_c8373	3.99856e-33	2.37017e-31	-6.56978	0.547928	2.92123	13.0931	0.070873	0.109724	0.379465	0.379465	OCV4_rep_c8373	2954	QL08p048500:mrna	2037	87.816	1896	171	32	88	1954	79	1943	0	2194	QL08p048500
OCV4_rep_c10010	4.24119e-33	2.51133e-31	-2.73149	0.227902	6.92552	2.30063	0.0017954	0.0761138	0.0301148	0.0761138	OCV4_rep_c10010	1857	QL01p004686:mrna	1510	98.94	1510	9	1	120	1622	1	1510	0	2695	QL01p004686
OCV4_rep_c43131	4.32039e-33	2.55551e-31	-5.1497	0.429722	4.30575	8.17742	0.0996831	0.177308	0.0966573	0.177308	OCV4_rep_c43131	884	QL03p059787:mrna	1901	99.14	465	3	1	28	491	564	1028	0	835	QL03p059787
OCV4_rep_c4530	4.71976e-33	2.78586e-31	-1.75402	0.146455	7.06064	0.943751	0.00195558	0.0240175	0.0302181	0.0302181	OCV4_rep_c4530	1121	QL03p001250:mrna	1434	99.298	997	7	0	125	1121	290	1286	0	1803	QL03p001250
OCV4_rep_c9618	5.08197e-33	2.99649e-31	-5.18337	0.433017	6.18729	8.28519	0.0149193	0.266337	0.0334134	0.266337	OCV4_rep_c9618	701	QL02p031017:mrna	1147	95.876	679	17	3	27	701	330	1001	0	1092	QL02p031017
OCV4_rep_c28649	5.35175e-33	3.14892e-31	-6.75122	0.564198	2.68246	13.7512	0.00735967	0.0894996	0.47012	0.47012	OCV4_rep_c28649	1043	QL12p038315:mrna	1830	99.233	1043	7	1	1	1043	722	1763	0	1886	QL12p038315
OCV4_rep_c22591	7.1694e-33	4.19635e-31	-2.0888	0.174916	5.84271	1.34564	0.00432526	0.041568	0.0375016	0.041568	OCV4_rep_c22591	2617	QL06p029875:mrna	3206	98.687	2590	30	4	28	2617	1	2586	0	4623	QL06p029875
OCV4_rep_c26087	7.77388e-33	4.53593e-31	-7.29773	0.611455	3.48597	16.4257	0.098956	0.461861	0.206065	0.461861	OCV4_rep_c26087	1318	QL03p057708:mrna	1187	99.07	753	7	0	1	753	269	1021	0	1352	QL03p057708
OCV4_rep_c4455	8.27765e-33	4.81982e-31	-3.68154	0.3086	4.99086	4.18039	0.0202391	0.122612	0.0589613	0.122612	OCV4_rep_c4455	1727	QL12p000867:mrna	1682	97.899	1380	16	6	21	1394	1	1373	0	2381	QL12p000867
OCV3_prime_c16224	9.1141e-33	5.29583e-31	-2.58945	0.217203	5.79866	2.06819	0.00555627	0.0652095	0.0381674	0.0652095	OCV3_prime_c16224	687	QL09p003717:mrna	1395	98.981	687	7	0	1	687	107	793	0	1230	QL09p003717
OCV4_rep_c18483	9.21412e-33	5.3484e-31	-2.11588	0.177494	5.6525	1.37339	0.00660286	0.0312718	0.0406532	0.0406532	OCV4_rep_c18483	2618	QL10p043525:mrna	1386	99.067	1179	9	2	1375	2553	210	1386	0	2115	QL10p043525
OCV4_rep_c26738	9.38688e-33	5.44303e-31	-1.81482	0.152259	6.33266	0.994655	0.00255748	0.00567398	0.0322165	0.0322165	OCV4_rep_c26738	3860	QL07p038072:mrna	3677	99.577	2602	10	1	50	2650	3618	1017	0	4747	QL07p038072
OCV3_prime_rep_c31626	9.65875e-33	5.59488e-31	-6.58762	0.552794	3.06556	13.354	0.134235	0.284479	0.324137	0.324137	OCV3_prime_rep_c31626	1464	QL11p042954:mrna	2157	97.909	1339	26	2	128	1464	1856	518	0	2316	QL11p042954
OCV4_rep_c47660	1.07825e-32	6.23292e-31	-1.97408	0.165781	5.84737	1.19058	0.00379182	0.0230548	0.0374332	0.0374332	OCV4_rep_c47660	1813	QL08p022306:mrna	2293	95.542	1144	24	6	367	1484	713	1855	0	1808	QL08p022306
OCV4_rep_c21294	1.18461e-32	6.84066e-31	-1.89949	0.159622	6.18221	1.08818	0.00475824	0.0024437	0.0334606	0.0334606	OCV4_rep_c21294	1598	QL09p011260:mrna	6160	99.194	1116	9	0	4	1119	6141	5026	0	2012	QL09p011260
OCV4_rep_c21098	1.20394e-32	6.94515e-31	-3.92575	0.329935	6.81428	4.75408	0.00543734	0.157848	0.0301891	0.157848	OCV4_rep_c21098	2611	QL12p001176:mrna	2358	97.546	1834	45	0	778	2611	2217	384	0	3147	QL12p001176
Loc_7741_Tr_1_6_Conf_0.471_Len_2837	1.24507e-32	7.17497e-31	-2.73892	0.230244	5.60815	2.31413	0.029628	0.0498902	0.0414985	0.0498902	Loc_7741_Tr_1_6_Conf_0.471_Len_2837	2837	QL12p026389:mrna	3227	99.501	2406	12	0	3	2408	2811	406	0	4377	QL12p026389
OCV4_rep_c19713	1.33361e-32	7.66941e-31	-3.35102	0.281835	5.21322	3.46413	0.012334	0.106812	0.0513336	0.106812	OCV4_rep_c19713	1628	QL10p058747:mrna	2768	98.39	1429	23	0	1	1429	549	1977	0	2518	QL10p058747
OCV4_rep_c3452	1.65232e-32	9.46336e-31	-2.73838	0.230656	4.89721	2.29476	0.0171581	0.0392788	0.0626452	0.0626452	OCV4_rep_c3452	1978	QL02p026742:mrna	1773	98.639	1763	23	1	216	1978	1	1762	0	3127	QL02p026742
Loc_26009_Tr_5_5_Conf_0.733_Len_2139	1.67364e-32	9.57571e-31	-2.11721	0.17835	5.73821	1.35964	0.00857108	0.010016	0.0391422	0.0391422	Loc_26009_Tr_5_5_Conf_0.733_Len_2139	2139	QL09p034469:mrna	3035	99.025	2052	20	0	1	2052	675	2726	0	3679	QL09p034469
OCV3_prime_rep_c68371	1.68733e-32	9.64417e-31	-2.59224	0.218379	4.96254	2.05533	0.0114923	0.037783	0.0600417	0.0600417	OCV3_prime_rep_c68371	806	QL06p031995:mrna	3533	99.157	712	6	0	1	712	2589	1878	0	1286	QL06p031995
OCV4_rep_c18212	1.99192e-32	1.13387e-30	-1.84333	0.155471	6.2507	1.02892	0.00340134	0.00854787	0.0328553	0.0328553	OCV4_rep_c18212	3751	QL05p072288:mrna	3680	98.732	3627	39	3	1	3626	60	3680	0	6455	QL05p072288
OCV4_rep_c14876	2.0219e-32	1.14977e-30	-3.46934	0.292642	5.43055	3.71366	0.0138045	0.114655	0.045366	0.114655	OCV4_rep_c14876	2880	QL02p104109:mrna	4301	94.421	2904	137	10	1	2880	1153	4055	0	4556	QL02p104109
OCV4_rep_c21009	2.20045e-32	1.24877e-30	-2.73105	0.230504	5.62041	2.30134	0.00964621	0.0700522	0.0412602	0.0700522	OCV4_rep_c21009	3163	QL08p063009:mrna	2569	98.814	1770	17	4	1395	3163	308	2074	0	3171	QL08p063009
Loc_21395_Tr_15_16_Conf_0.600_Len_5076	2.24476e-32	1.27262e-30	-2.14118	0.180744	7.00712	1.4146	0.00171678	0.047286	0.0301517	0.047286	Loc_21395_Tr_15_16_Conf_0.600_Len_5076	5076	QL03p055135:mrna	5209	95.69	4803	188	10	290	5076	367	5166	0	7705	QL03p055135
Loc_71222_Tr_2_5_Conf_0.429_Len_868	2.27284e-32	1.28723e-30	-2.50631	0.211584	5.58439	1.93819	0.00729939	0.0598526	0.04197	0.0598526	Loc_71222_Tr_2_5_Conf_0.429_Len_868	868	QL04p009848:mrna	2455	98.563	487	7	0	1	487	2411	1925	0	861	QL04p009848
OCV4_rep_c25631	2.32092e-32	1.31314e-30	-5.10138	0.430727	4.1726	8.02987	0.104266	0.174023	0.108365	0.174023	OCV4_rep_c25631	1522	QL07p020062:mrna	1800	99.529	1485	5	2	38	1522	1693	211	0	2702	QL07p020062
OCV4_rep_c16561	2.98321e-32	1.68105e-30	-1.72082	0.145553	6.80692	0.911488	0.00157961	0.0273243	0.0301991	0.0301991	OCV4_rep_c16561	1705	QL05p070074:mrna	1871	98.182	1705	27	3	1	1704	41	1742	0	2974	QL05p070074
Loc_33091_Tr_1_1_Conf_1.000_Len_988	3.20615e-32	1.79943e-30	-3.80854	0.322306	5.78665	4.47614	0.00751073	0.148311	0.0383553	0.148311	Loc_33091_Tr_1_1_Conf_1.000_Len_988	988	QL03p049862:mrna	838	97.735	839	13	3	107	940	1	838	0	1439	QL03p049862
OCV4_rep_c16206	3.61017e-32	2.02416e-30	-4.99329	0.422925	4.00224	7.53598	0.141728	-0.071606	0.12657	0.12657	OCV4_rep_c16206	1436	QL06p032194:mrna	1482	98.775	816	7	1	621	1433	867	52	0	1450	QL06p032194
OCV4_rep_c43294	3.67034e-32	2.05563e-30	-3.81883	0.323488	4.71532	4.50061	0.0689096	0.0880569	0.0708441	0.0880569	OCV4_rep_c43294	1290	QL02p031070:mrna	3107	98.148	972	18	0	319	1290	1037	66	0	1700	QL02p031070
OCV4_rep_c22242	4.12739e-32	2.30491e-30	-5.35767	0.454221	4.28287	8.85896	0.175062	0.134412	0.0985188	0.134412	OCV4_rep_c22242	3648	QL02p068153:mrna	2556	97.664	1327	27	3	770	2094	705	2029	0	2276	QL02p068153
OCV4_rep_c6265	4.34039e-32	2.42144e-30	-4.17083	0.353729	5.02952	5.36891	0.0277579	0.159928	0.0575303	0.159928	OCV4_rep_c6265	874	QL05p081084:mrna	990	99.758	827	2	0	1	827	164	990	0	1517	QL05p081084
OCV3_prime_rep_c31455	4.63428e-32	2.58283e-30	-2.6272	0.222917	6.1645	2.13028	0.00504097	0.0694969	0.0336279	0.0694969	OCV3_prime_rep_c31455	929	QL09p041558:mrna	1300	99.448	362	2	0	568	929	284	645	0	658	QL09p041558
OCV4_rep_c14189	5.02788e-32	2.79385e-30	-1.82449	0.154898	6.43926	1.02742	0.00232236	0.0336677	0.0315195	0.0336677	OCV4_rep_c14189	2596	QL09p010261:mrna	3756	98.832	2311	25	2	1	2311	3514	1206	0	4139	QL09p010261
OCV3_prime_rep_c52150	5.88535e-32	3.26515e-30	-3.72047	0.316221	6.43586	4.27256	0.00915924	0.140835	0.0315394	0.140835	OCV3_prime_rep_c52150	1143	QL06p033047:mrna	2141	99.873	785	1	0	1	785	149	933	0	1445	QL06p033047
OCV4_rep_c44689	5.9508e-32	3.29686e-30	-2.44129	0.207514	5.89137	1.83964	0.00414288	0.0604501	0.0368072	0.0604501	OCV4_rep_c44689	1491	QL05p028161:mrna	911	95.223	649	31	0	1	649	649	1	0	1027	QL05p028161
OCV3_prime_c7054	6.04097e-32	3.34351e-30	-2.54747	0.216563	5.03125	1.98636	0.0128819	0.036468	0.0574674	0.0574674	OCV3_prime_c7054	1642	QL02p090592:mrna	2414	99.054	1269	11	1	375	1642	1087	2355	0	2276	QL02p090592
OCV4_rep_c27903	7.40324e-32	4.08536e-30	-2.37349	0.202068	5.29098	1.73545	0.0122235	0.0445435	0.0490235	0.0490235	OCV4_rep_c27903	1315	QL04p073107:mrna	4368	99.451	1276	7	0	40	1315	2689	3964	0	2322	QL04p073107
OCV4_rep_c24209	7.74285e-32	4.26856e-30	-3.2435	0.276226	4.66393	3.19782	0.0409937	0.0111663	0.0734572	0.0734572	OCV4_rep_c24209	2891	QL03p011436:mrna	3286	96.986	1526	15	6	1376	2890	1512	7	0	2534	QL03p011436
Loc_41953_Tr_7_11_Conf_0.395_Len_3717	8.10819e-32	4.46118e-30	-3.14698	0.268095	6.31753	3.0573	0.00523671	0.102575	0.0323276	0.102575	Loc_41953_Tr_7_11_Conf_0.395_Len_3717	3717	QL09p010880:mrna	2463	99.298	1568	10	1	1	1568	15	1581	0	2833	QL09p010880
OCV4_c3003	8.41098e-32	4.62323e-30	-3.462	0.295009	4.84579	3.70007	0.0228277	0.107718	0.0648123	0.107718	OCV4_c3003	1936	QL04p053156:mrna	1912	98.425	1905	29	1	33	1936	1908	4	0	3362	QL04p053156
OCV4_rep_c42899	8.9874e-32	4.93522e-30	-2.2102	0.188429	5.48658	1.46646	0.00920097	-0.00799742	0.0440575	0.0440575	OCV4_rep_c42899	1820	QL11p022820:mrna	2460	98.609	1797	20	4	1	1793	275	2070	0	3179	QL11p022820
OCV4_rep_c9218	1.05931e-31	5.79988e-30	-2.31913	0.197951	5.82925	1.66053	0.00565807	0.0531189	0.0377011	0.0531189	OCV4_rep_c9218	5179	QL05p066650:mrna	4029	99.185	2330	12	2	1792	4121	1707	4029	0	4191	QL05p066650
Loc_133183_Tr_2_3_Conf_0.571_Len_1070	1.11236e-31	6.06662e-30	-2.87415	0.245412	4.77409	2.5505	0.022268	0.0680725	0.0680259	0.0680725	Loc_133183_Tr_2_3_Conf_0.571_Len_1070	1070	QL03p066006:mrna	2472	82.734	139	21	2	534	669	2362	2224	3.22e-26	121	QL03p066006
Loc_3751_Tr_2_3_Conf_0.625_Len_2607	1.47685e-31	8.00764e-30	-2.99982	0.256669	6.08926	2.77873	0.00762546	0.091193	0.0343905	0.091193	Loc_3751_Tr_2_3_Conf_0.625_Len_2607	2607	QL07p021004:mrna	2811	99.231	1690	11	1	874	2563	1690	3	0	3048	QL07p021004
OCV4_rep_c2535	1.52574e-31	8.25671e-30	-4.70389	0.402568	4.14219	6.83245	0.123797	0.119294	0.111342	0.119294	OCV4_rep_c2535	1396	QL10p048762:mrna	1562	95.793	1355	20	7	50	1396	55	1380	0	2156	QL10p048762
Loc_18499_Tr_2_2_Conf_0.750_Len_1627	1.55468e-31	8.40518e-30	-3.18397	0.272527	9.02856	3.13042	0.000425038	0.110981	0.0655288	0.110981	Loc_18499_Tr_2_2_Conf_0.750_Len_1627	1627	QL04p065502:mrna	1752	98.834	1630	15	3	1	1627	26	1654	0	2902	QL04p065502
OCV4_rep_c25371	1.59202e-31	8.59878e-30	-2.39413	0.204958	5.69548	1.76997	0.00514968	0.0578617	0.0398758	0.0578617	OCV4_rep_c25371	1262	QL09p007826:mrna	1050	99.242	924	6	1	310	1233	89	1011	0	1666	QL09p007826
Loc_79669_Tr_2_2_Conf_0.833_Len_978	1.92271e-31	1.03749e-29	-5.29092	0.45357	4.44155	8.64503	0.112043	0.196546	0.0866818	0.196546	Loc_79669_Tr_2_2_Conf_0.833_Len_978	978	QL07p048913:mrna	856	96.429	868	18	3	29	895	1	856	0	1419	QL07p048913
OCV4_rep_c3355	1.98486e-31	1.06999e-29	-2.78209	0.238553	4.73316	2.38613	0.0153911	0.0647684	0.0699702	0.0699702	OCV4_rep_c3355	1701	QL07p037425:mrna	969	94.57	976	31	9	75	1035	1	969	0	1511	QL07p037425
OCV3_prime_rep_c36884	2.14069e-31	1.15178e-29	-2.84944	0.244463	8.86624	2.50751	0.000252649	0.0893907	0.0588945	0.0893907	OCV3_prime_rep_c36884	640	QL05p059374:mrna	1772	99.342	608	4	0	1	608	1449	842	0	1103	QL05p059374
OCV4_rep_c10633	2.18298e-31	1.1734e-29	-2.6096	0.223918	5.70727	2.10317	0.0052238	0.0699853	0.0396697	0.0699853	OCV4_rep_c10633	1261	QL10p000565:mrna	1621	98.174	1205	19	1	57	1261	1243	42	0	2113	QL10p000565
OCV3_prime_c7523	2.67557e-31	1.43542e-29	-6.331	0.544045	3.91888	12.3796	0.152239	0.291739	0.136879	0.291739	OCV3_prime_c7523	778	QL10p043643:mrna	1212	99.227	776	6	0	3	778	64	839	0	1400	QL10p043643
OCV3_prime_c4595	2.79099e-31	1.49447e-29	-2.03838	0.17522	5.62107	1.27746	0.00480535	0.033888	0.0412476	0.0412476	OCV3_prime_c4595	1342	QL04p053394:mrna	2097	97.94	1359	10	2	1	1342	177	1534	0	2338	QL04p053394
OCV4_rep_c4862	2.99905e-31	1.59976e-29	-6.64713	0.57169	2.63042	13.2737	0.0029162	0.0200291	0.487327	0.487327	OCV4_rep_c4862	5611	QL01p023822:mrna	4304	97.984	2182	35	9	6	2185	3909	1735	0	3784	QL01p023822
OCV4_rep_c3125	3.27617e-31	1.74425e-29	-2.35577	0.202741	5.22348	1.71422	0.00930862	0.0523473	0.0510169	0.0523473	OCV4_rep_c3125	1343	QL07p012806:mrna	1775	97.352	1246	23	4	1	1246	142	1377	0	2117	QL07p012806
OCV3_prime_rep_c27560	3.54172e-31	1.88206e-29	-1.68493	0.14509	7.19147	0.858158	0.00105457	0.00702496	0.0305222	0.0305222	OCV3_prime_rep_c27560	1516	QL12p033151:mrna	2694	99.415	1368	7	1	101	1467	682	2049	0	2481	QL12p033151
Loc_15356_Tr_3_3_Conf_0.818_Len_3123	4.28216e-31	2.26691e-29	-2.352	0.202816	5.78579	1.70894	0.00519014	0.0565116	0.038369	0.0565116	Loc_15356_Tr_3_3_Conf_0.818_Len_3123	3123	QL02p021503:mrna	1829	98.351	1698	9	6	1445	3123	1	1698	0	2963	QL02p021503
OCV4_rep_c14033	5.05572e-31	2.66885e-29	-2.207	0.190546	5.39364	1.50432	0.0081857	0.0456433	0.0462762	0.0462762	OCV4_rep_c14033	1076	QL03p040060:mrna	3293	96.878	961	23	4	120	1076	2215	3172	0	1635	QL03p040060
Loc_5733_Tr_2_2_Conf_0.800_Len_1466	5.77887e-31	3.04198e-29	-1.85678	0.160468	6.8419	1.06519	0.00167132	0.0369538	0.0301572	0.0369538	Loc_5733_Tr_2_2_Conf_0.800_Len_1466	1466	QL01p023477:mrna	1733	96.642	1459	42	4	11	1466	1545	91	0	2416	QL01p023477
OCV4_rep_c10216	5.80164e-31	3.0511e-29	-4.11274	0.355445	4.04332	5.2136	0.0676761	0.106339	0.121835	0.121835	OCV4_rep_c10216	1207	QL03p001021:mrna	1632	97.643	891	19	1	319	1207	575	1465	0	1550	QL03p001021
Loc_45431_Tr_13_15_Conf_0.237_Len_1766	5.84273e-31	3.06982e-29	-6.62845	0.572896	2.62108	13.2754	0.00189658	0.116191	0.490418	0.490418	Loc_45431_Tr_13_15_Conf_0.237_Len_1766	1766	QL02p067707:mrna	1806	96.729	1559	51	0	1	1559	248	1806	0	2597	QL02p067707
OCV4_rep_c44265	6.12926e-31	3.21433e-29	-6.62677	0.572954	2.62024	13.2782	0.00171698	0.128289	0.490698	0.490698	OCV4_rep_c44265	1844	QL01p019399:mrna	881	90.382	811	40	19	859	1666	881	106	0	1031	QL01p019399
OCV4_rep_c7540	7.26854e-31	3.79756e-29	-3.13522	0.271417	6.91976	3.03729	0.0026716	0.107829	0.0301151	0.107829	OCV4_rep_c7540	3573	QL02p070511:mrna	2098	97.157	1864	22	5	1708	3545	2007	149	0	3129	QL02p070511
OCV4_rep_c20961	7.75351e-31	4.04716e-29	-2.19635	0.19023	5.85712	1.49061	0.00548083	0.0488002	0.0372915	0.0488002	OCV4_rep_c20961	905	QL03p004347:mrna	4468	97.971	690	14	0	1	690	155	844	0	1205	QL03p004347
OCV4_rep_c47540	7.82056e-31	4.07835e-29	-6.14601	0.532351	6.23953	11.6721	0.308565	0.116531	0.0329495	0.116531	OCV4_rep_c47540	1537	QL02p052407:mrna	1969	97.856	1073	23	0	1	1073	383	1455	0	1855	QL02p052407
OCV3_prime_rep_c26980	7.96101e-31	4.14387e-29	-2.179	0.188764	6.22291	1.46718	0.00518624	0.0482618	0.0330929	0.0482618	OCV3_prime_rep_c26980	2102	QL01p027322:mrna	2077	98.281	1105	13	1	180	1284	1724	626	0	1930	QL01p027322
OCV3_prime_c8420	8.28438e-31	4.30419e-29	-5.34743	0.463378	3.78531	8.78899	0.166679	0.0964397	0.1554	0.1554	OCV3_prime_c8420	1087	QL04p052643:mrna	1549	99.049	946	8	1	143	1087	193	1138	0	1696	QL04p052643
OCV4_rep_c42316	8.41012e-31	4.36546e-29	-2.45458	0.212724	8.03606	1.86178	0.000515895	0.0673612	0.0379481	0.0673612	OCV4_rep_c42316	1432	QL06p036556:mrna	2438	99.232	1433	10	1	1	1432	424	1856	0	2584	QL06p036556
OCV4_rep_c16675	8.45507e-31	4.38472e-29	-3.78838	0.32833	7.1878	4.43491	0.00247926	0.159222	0.030511	0.159222	OCV4_rep_c16675	1413	QL04p066799:mrna	1397	96.839	1392	37	5	4	1394	1390	5	0	2320	QL04p066799
OCV4_rep_c21255	9.31846e-31	4.828e-29	-2.58598	0.224283	4.88776	2.04172	0.0124192	0.0320036	0.0630353	0.0630353	OCV4_rep_c21255	2615	QL02p091361:mrna	1784	99.356	776	5	0	1840	2615	814	39	0	1406	QL02p091361
OCV3_prime_rep_c66649	9.43229e-31	4.88246e-29	-2.95739	0.25652	9.20466	2.70282	0.000339551	0.098364	0.0740367	0.098364	OCV3_prime_rep_c66649	1257	QL04p074767:mrna	1415	97.395	691	15	3	3	692	283	971	0	1173	QL04p074767
Loc_3416_Tr_1_10_Conf_0.344_Len_1406	1.05372e-30	5.42927e-29	-7.02939	0.610223	2.82155	15.0277	0.139865	0.115082	0.418694	0.418694	Loc_3416_Tr_1_10_Conf_0.344_Len_1406	1406	QL03p059793:mrna	1952	98.246	969	17	0	241	1209	344	1312	0	1696	QL03p059793
OCV4_rep_c46652	1.12555e-30	5.79406e-29	-6.61223	0.574293	2.61297	13.1398	0.00160026	0.0275677	0.493118	0.493118	OCV4_rep_c46652	1221	QL05p085522:mrna	2631	99.357	622	4	0	468	1089	1001	1622	0	1127	QL05p085522
OCV4_rep_c26162	1.13322e-30	5.82818e-29	-2.20669	0.191668	6.28983	1.50493	0.00284897	0.0522559	0.0325389	0.0522559	OCV4_rep_c26162	1552	QL01p010451:mrna	1767	97.695	1475	27	2	79	1552	1512	44	0	2564	QL01p010451
OCV4_rep_c5702	1.16802e-30	6.00164e-29	-5.58847	0.485511	3.6429	9.55761	0.175654	0.0597078	0.177928	0.177928	OCV4_rep_c5702	788	QL07p019780:mrna	1492	98.731	788	6	1	1	788	168	951	0	1399	QL07p019780
OCV4_rep_c46145	1.22887e-30	6.30852e-29	-2.19438	0.190714	5.91477	1.48824	0.00938682	0.045171	0.0364883	0.045171	OCV4_rep_c46145	1897	QL11p036227:mrna	4526	97.568	1110	25	2	1	1110	2341	3448	0	1899	QL11p036227
OCV4_rep_c23369	1.34729e-30	6.91008e-29	-3.55957	0.309577	5.73546	3.91616	0.00977831	0.133978	0.0391882	0.133978	OCV4_rep_c23369	1594	QL01p038408:mrna	1813	97.371	1141	19	3	167	1307	1	1130	0	1947	QL01p038408
OCV3_prime_rep_c28210	1.36058e-30	6.9712e-29	-3.49404	0.3039	4.55487	3.76986	0.0590118	0.0752068	0.0795209	0.0795209	OCV3_prime_rep_c28210	906	QL12p003794:mrna	3977	98.255	745	9	3	164	906	2883	3625	0	1304	QL12p003794
OCV3_prime_c6606	1.54788e-30	7.90986e-29	-2.49271	0.217018	5.04731	1.90933	0.0137576	0.0428019	0.0568877	0.0568877	OCV3_prime_c6606	1152	QL08p046520:mrna	2058	99.192	866	4	3	1	866	478	1340	0	1557	QL08p046520
OCV4_rep_c2764	1.61283e-30	8.22674e-29	-3.00296	0.261522	7.14459	2.78741	0.00232987	0.100261	0.0303899	0.100261	OCV4_rep_c2764	1905	QL02p014435:mrna	2418	95.372	1534	66	4	46	1579	185	1713	0	2547	QL02p014435
OCV3_prime_c4642	1.74691e-30	8.88638e-29	-2.9179	0.254267	5.78631	2.63183	0.00714301	0.0898349	0.0383608	0.0898349	OCV3_prime_c4642	1660	QL11p045445:mrna	2141	99.082	1634	12	2	27	1660	1983	353	0	2931	QL11p045445
OCV4_rep_c14822	1.75052e-30	8.89667e-29	-2.60351	0.226874	6.71798	2.09524	0.00226663	0.0749412	0.0303699	0.0749412	OCV4_rep_c14822	1700	QL08p056296:mrna	1621	99.059	425	4	0	265	689	1108	684	0	763	QL08p056296
OCV3_prime_rep_c46783	1.77265e-30	9.00096e-29	-2.18433	0.190364	5.35684	1.46748	0.00713433	0.0379787	0.0472236	0.0472236	OCV3_prime_rep_c46783	615	QL04p071054:mrna	1707	96.088	588	18	3	28	614	1337	754	0	955	QL04p071054
OCV4_rep_c2765	1.86183e-30	9.44522e-29	-2.48622	0.216754	4.97607	1.9057	0.0109511	0.0531959	0.0595223	0.0595223	OCV4_rep_c2765	1330	QL03p051190:mrna	1398	97.227	1262	26	5	70	1329	1	1255	0	2152	QL03p051190
Loc_16185_Tr_1_2_Conf_0.625_Len_597	1.87943e-30	9.52585e-29	-3.36492	0.293382	4.35158	3.4849	0.036008	0.0741171	0.0931014	0.0931014	Loc_16185_Tr_1_2_Conf_0.625_Len_597	597	QL09p003658:mrna	1314	97.105	449	9	2	1	445	11	459	0	754	QL09p003658
Loc_63173_Tr_8_9_Conf_0.500_Len_2796	1.98836e-30	1.00597e-28	-6.59993	0.575683	2.60682	13.1038	0.00194396	0.0431114	0.495172	0.495172	Loc_63173_Tr_8_9_Conf_0.500_Len_2796	2796	QL02p020383:mrna	7418	98.1	579	10	1	606	1184	6766	7343	0	1007	QL02p020383
OCV4_rep_c43130	2.06298e-30	1.04278e-28	-5.5092	0.480677	7.39328	9.38266	0.00580984	0.340766	0.0313975	0.340766	OCV4_rep_c43130	1218	QL01p029261:mrna	2597	98.69	458	4	2	236	693	1392	937	0	817	QL01p029261
OCV3_prime_rep_c51270	2.12227e-30	1.07179e-28	-3.15879	0.275663	4.49126	3.08458	0.030333	0.0836521	0.0834233	0.0836521	OCV3_prime_rep_c51270	711	QL09p000914:mrna	1614	96.45	338	4	2	355	685	988	1324	1.76e-156	553	QL09p000914
OCV4_rep_c24901	2.18739e-30	1.10268e-28	-1.99362	0.17402	5.71189	1.22264	0.00583472	0.0320164	0.0395897	0.0395897	OCV4_rep_c24901	1209	QL03p000928:mrna	1449	98.828	853	10	0	70	922	172	1024	0	1522	QL03p000928
OCV4_rep_c22336	2.32402e-30	1.16945e-28	-1.97244	0.172251	5.67945	1.19117	0.00434433	0.025665	0.0401611	0.0401611	OCV4_rep_c22336	1947	QL06p026193:mrna	2637	98.191	608	8	3	737	1343	703	1308	0	1059	QL06p026193
OCV3_prime_rep_c37383	2.37083e-30	1.19193e-28	-6.38523	0.557696	2.85857	12.5858	0.0623518	0.380706	0.404186	0.404186	OCV3_prime_rep_c37383	574	QL10p013391:mrna	1377	96.226	424	13	1	154	574	489	66	0	691	QL10p013391
OCV3_prime_c10189	2.47496e-30	1.24317e-28	-6.59405	0.576123	2.60388	13.1019	0.00171878	0.0701335	0.496158	0.496158	OCV3_prime_c10189	810	QL02p016663:mrna	1226	97.361	758	15	5	1	758	297	1049	0	1286	QL02p016663
OCV4_rep_c47633	2.48812e-30	1.24866e-28	-1.79763	0.157065	7.93678	0.995859	0.000496253	0.0325247	0.0365081	0.0365081	OCV4_rep_c47633	2636	QL06p023596:mrna	3415	99.205	2641	15	1	1	2635	3029	389	0	4758	QL06p023596
OCV4_rep_c1342	2.56047e-30	1.28152e-28	-1.89048	0.165214	5.98148	1.09798	0.00531417	0.0269378	0.0356294	0.0356294	OCV4_rep_c1342	3646	QL08p049247:mrna	2146	98.538	1642	24	0	2004	3645	382	2023	0	2900	QL08p049247
OCV4_rep_c5821	2.64226e-30	1.32009e-28	-1.83342	0.160265	8.0149	1.0138	0.000901193	0.0058167	0.0376263	0.0376263	OCV4_rep_c5821	5803	QL07p010117:mrna	6050	99.328	4765	16	6	2	4755	201	4960	0	8610	QL07p010117
OCV4_rep_c753	2.80662e-30	1.40096e-28	-5.34282	0.467248	5.23074	8.82569	0.104109	0.223372	0.050795	0.223372	OCV4_rep_c753	3742	QL12p032253:mrna	4648	98.956	3257	14	4	490	3742	4012	772	0	5810	QL12p032253
OCV4_rep_c15401	2.84487e-30	1.41878e-28	-2.07439	0.181431	6.3987	1.33042	0.00209958	0.0472762	0.0317672	0.0472762	OCV4_rep_c15401	1122	QL03p063365:mrna	1349	98.384	1114	16	2	10	1122	149	1261	0	1973	QL03p063365
Loc_22311_Tr_2_3_Conf_0.667_Len_1386	2.99722e-30	1.49211e-28	-2.14393	0.187588	5.70048	1.42116	0.00513747	0.0476464	0.039788	0.0476464	Loc_22311_Tr_2_3_Conf_0.667_Len_1386	1386	QL93p2007_0049:mrna	1592	97.773	494	11	0	478	971	285	778	0	852	QL93p2007_0049
OCV4_rep_c9858	4.01739e-30	1.98409e-28	-3.12932	0.274418	5.33403	3.02817	0.0521496	0.0608085	0.0478313	0.0608085	OCV4_rep_c9858	2959	QL01p029218:mrna	3869	98.842	1123	13	0	826	1948	1770	2892	0	2002	QL01p029218
OCV3_prime_rep_c30457	4.01554e-30	1.98409e-28	-1.72375	0.15116	6.35211	0.910454	0.00219573	0.0216243	0.0320782	0.0320782	OCV3_prime_rep_c30457	943	QL01p010389:mrna	1446	97.946	925	18	1	17	941	1060	137	0	1602	QL01p010389
Loc_52868_Tr_1_2_Conf_0.750_Len_1880	4.09232e-30	2.01753e-28	-5.45885	0.478768	5.24472	9.21478	0.072878	0.27095	0.0503727	0.27095	Loc_52868_Tr_1_2_Conf_0.750_Len_1880	1880	QL03p046497:mrna	2164	98.519	1890	9	5	1	1880	188	2068	0	3317	QL03p046497
OCV4_rep_c23236	4.21379e-30	2.07559e-28	-1.83445	0.160926	6.00793	1.03796	0.00353712	0.031959	0.0353089	0.0353089	OCV4_rep_c23236	1605	QL03p052604:mrna	1292	97.94	631	8	2	69	694	1	631	0	1094	QL03p052604
OCV3_prime_rep_c29025	4.68723e-30	2.30473e-28	-3.85591	0.338534	5.19429	4.59795	0.0266476	0.14526	0.0519281	0.14526	OCV3_prime_rep_c29025	1513	QL03p002864:mrna	2203	99.563	1374	6	0	114	1487	666	2039	0	2505	QL03p002864
OCV4_rep_c12200	5.28657e-30	2.59715e-28	-2.28218	0.200551	5.42799	1.61077	0.0136783	0.0466528	0.0454279	0.0466528	OCV4_rep_c12200	1147	QL07p009774:mrna	1805	98.692	1147	8	6	1	1147	26	1165	0	2030	QL07p009774
OCV4_rep_c11987	5.8071e-30	2.84787e-28	-7.48828	0.658521	3.05099	17.3427	0.00135703	0.649117	0.329515	0.649117	OCV4_rep_c11987	2037	QL02p079645:mrna	2638	97.224	1693	38	5	105	1788	367	2059	0	2889	QL02p079645
OCV4_rep_c21823	5.98492e-30	2.92738e-28	-4.43056	0.389714	4.23295	6.0712	0.0730844	0.154731	0.102795	0.154731	OCV4_rep_c21823	1365	QL03p021573:mrna	966	82.048	713	66	27	229	928	921	258	1.24e-155	551	QL03p021573
OCV3_prime_rep_c26371	6.98995e-30	3.40409e-28	-2.01138	0.177133	7.61626	1.25135	0.000834926	0.0462294	0.0329742	0.0462294	OCV3_prime_rep_c26371	1985	QL09p015981:mrna	5229	98.807	1174	8	3	814	1985	1985	3154	0	2085	QL09p015981
OCV3_prime_c3411	7.08067e-30	3.44527e-28	-2.58799	0.227935	5.39589	2.07165	0.018071	0.0598606	0.0462196	0.0598606	OCV3_prime_c3411	2590	QL93p0249_0008:mrna	7016	96.25	720	6	1	1	699	1264	1983	0	1162	QL93p0249_0008
OCV3_prime_c9168	8.02975e-30	3.90028e-28	-3.97749	0.350655	4.97045	4.89368	0.0418563	0.142582	0.0597372	0.142582	OCV3_prime_c9168	1127	QL10p027316:mrna	1807	99.024	1127	11	0	1	1127	266	1392	0	2021	QL10p027316
Loc_4792_Tr_4_10_Conf_0.481_Len_2316	8.68711e-30	4.20863e-28	-3.55969	0.314012	4.70149	3.91973	0.0726027	0.0753022	0.0715329	0.0753022	Loc_4792_Tr_4_10_Conf_0.481_Len_2316	2316	QL10p027316:mrna	1807	99.062	640	6	0	1	640	1505	866	0	1149	QL10p027316
OCV3_prime_rep_c25480	8.7542e-30	4.23745e-28	-3.23569	0.285447	9.56909	3.23868	0.00024982	0.121971	0.0970451	0.121971	OCV3_prime_rep_c25480	775	QL04p074767:mrna	1415	98.217	673	9	3	28	700	263	932	0	1173	QL04p074767
OCV4_rep_c26399	9.18059e-30	4.44001e-28	-5.68743	0.501921	3.93764	9.95029	0.24341	0.0643832	0.134477	0.134477	OCV4_rep_c26399	2076	QL02p100897:mrna	2772	99.229	2076	16	0	1	2076	203	2278	0	3746	QL02p100897
OCV4_rep_c5543	9.73028e-30	4.69774e-28	-1.80667	0.159512	6.05515	1.00307	0.00340236	0.0264238	0.0347636	0.0347636	OCV4_rep_c5543	1258	QL12p004923:mrna	2914	99.373	797	2	1	465	1258	1115	319	0	1441	QL12p004923
OCV3_prime_rep_c27108	9.87747e-30	4.76469e-28	-1.8745	0.16552	8.20036	1.07626	0.000352173	0.0273063	0.0407433	0.0407433	OCV3_prime_rep_c27108	1172	QL02p018704:mrna	1375	99.02	816	1	1	357	1172	952	144	0	1456	QL02p018704
OCV4_rep_c2169	1.01953e-29	4.90952e-28	-2.37908	0.210127	5.44901	1.751	0.0117185	0.0545114	0.0449253	0.0545114	OCV4_rep_c2169	2211	QL12p040634:mrna	3216	96.062	2006	31	6	98	2058	1009	3011	0	3253	QL12p040634
OCV4_rep_c23770	1.05698e-29	5.08552e-28	-3.12279	0.27589	4.74896	3.01688	0.0217296	0.0924431	0.0692097	0.0924431	OCV4_rep_c23770	641	QL11p021186:mrna	1871	99.376	641	2	2	1	641	1764	1126	0	1160	QL11p021186
OCV4_rep_c25082	1.10569e-29	5.31073e-28	-4.50717	0.398335	6.07554	6.28478	0.0218735	0.216133	0.0345385	0.216133	OCV4_rep_c25082	1382	QL08p046202:mrna	1642	98.769	1056	12	1	285	1339	1174	119	0	1879	QL08p046202
Loc_27600_Tr_4_5_Conf_0.625_Len_1578	1.10695e-29	5.31223e-28	-6.56907	0.580567	2.59139	12.9529	0.00522617	0.0036496	0.50036	0.50036	Loc_27600_Tr_4_5_Conf_0.625_Len_1578	1578	QL03p001016:mrna	1833	85.994	971	82	11	2	967	306	1227	0	990	QL03p001016
OCV4_rep_c2614	1.21011e-29	5.79884e-28	-2.70671	0.239381	5.48398	2.26665	0.0152934	0.0706616	0.0441163	0.0706616	OCV4_rep_c2614	2830	QL03p058546:mrna	2789	97.5	2680	59	3	158	2830	2	2680	0	4582	QL03p058546
OCV4_rep_c26662	1.268e-29	6.06428e-28	-1.98465	0.175586	6.6345	1.21865	0.0023504	0.0438955	0.0306153	0.0438955	OCV4_rep_c26662	2655	QL12p026389:mrna	3227	99.218	2301	13	2	356	2655	538	2834	0	4145	QL12p026389
OCV4_rep_c24780	1.37014e-29	6.53601e-28	-6.55379	0.580176	2.58375	12.9745	0.0019614	0.109088	0.502945	0.502945	OCV4_rep_c24780	1337	QL02p053279:mrna	1699	84.583	240	20	8	25	255	357	588	1.08e-56	222	QL02p053279
OCV4_rep_c41744	1.37146e-29	6.53673e-28	-4.45926	0.39476	4.82754	6.15249	0.0627829	0.17097	0.0656082	0.17097	OCV4_rep_c41744	2660	QL03p073889:mrna	2381	98.108	2061	16	4	153	2212	202	2240	0	3568	QL03p073889
Loc_34598_Tr_3_4_Conf_0.667_Len_6761	1.4109e-29	6.7133e-28	-3.16352	0.280116	5.96453	3.09652	0.0236689	0.0940283	0.0358407	0.0940283	Loc_34598_Tr_3_4_Conf_0.667_Len_6761	6761	QL04p060935:mrna	6352	99.022	6134	50	3	67	6200	15	6138	0	10986	QL04p060935
OCV4_rep_c17115	1.52408e-29	7.23336e-28	-2.47271	0.219079	5.02325	1.89189	0.0120298	0.0599637	0.0577591	0.0599637	OCV4_rep_c17115	3170	QL02p061840:mrna	3787	98.372	2088	29	4	1087	3170	2654	568	0	3664	QL02p061840
OCV4_c41890	1.54823e-29	7.34176e-28	-3.76151	0.333305	6.50785	4.37799	0.00590849	0.16073	0.0311481	0.16073	OCV4_c41890	1786	QL05p025470:mrna	2088	99.419	1720	7	2	1	1719	1794	77	0	3118	QL05p025470
OCV4_rep_c33696	1.71416e-29	8.10798e-28	-2.2683	0.201153	5.20158	1.55908	0.00899619	0.0104027	0.0516976	0.0516976	OCV4_rep_c33696	2178	QL02p014892:mrna	1828	98.575	772	9	1	207	976	1397	626	0	1363	QL02p014892
OCV4_rep_c21086	1.81977e-29	8.60025e-28	-3.60665	0.319986	4.17696	4.00473	0.0456392	0.0823067	0.107948	0.107948	OCV4_rep_c21086	908	QL12p031408:mrna	1097	91.304	897	66	1	24	908	2	898	0	1328	QL12p031408
OCV4_rep_c14221	1.85073e-29	8.73182e-28	-1.71406	0.152094	6.3938	0.902696	0.00290036	0.0237131	0.0317986	0.0317986	OCV4_rep_c14221	4041	QL06p018104:mrna	2000	98.559	1388	16	2	235	1622	1411	28	0	2459	QL06p018104
OCV4_c24205	1.88828e-29	8.894e-28	-2.96933	0.263519	5.06709	2.7284	0.0167161	0.087447	0.0561848	0.087447	OCV4_c24205	1945	QL07p021004:mrna	2811	98.518	742	4	1	1058	1799	1593	859	0	1303	QL07p021004
OCV4_rep_c2808	1.9469e-29	9.15466e-28	-6.11882	0.543156	4.4478	11.4912	0.356266	-0.0322877	0.086262	0.086262	OCV4_rep_c2808	1509	QL12p036000:mrna	1562	97.13	1498	28	9	15	1509	3	1488	0	2525	QL12p036000
Loc_49630_Tr_1_2_Conf_0.750_Len_1771	1.95009e-29	9.16201e-28	-2.94781	0.261675	4.52449	2.64552	0.0213619	0.0269502	0.0813489	0.0813489	Loc_49630_Tr_1_2_Conf_0.750_Len_1771	1771	QL10p038817:mrna	2696	99.333	1199	8	0	1	1199	2618	1420	0	2170	QL10p038817
OCV4_rep_c14011	2.0473e-29	9.59451e-28	-2.00381	0.177945	5.56721	1.21424	0.00517728	0.00689855	0.0423193	0.0423193	OCV4_rep_c14011	3733	QL06p003245:mrna	2958	96.935	2121	18	14	1086	3160	839	2958	0	3520	QL06p003245
OCV4_c39365	2.24211e-29	1.04987e-27	-3.17513	0.282162	5.52103	3.11998	0.00947152	0.109952	0.0432945	0.109952	OCV4_c39365	3530	QL05p050385:mrna	5389	88.031	259	14	9	478	734	1556	1313	7.78e-77	291	QL05p050385
OCV4_rep_c25657	2.25057e-29	1.05226e-27	-2.05212	0.18237	8.15474	1.30327	0.00038564	0.0495024	0.0399129	0.0495024	OCV4_rep_c25657	2005	QL08p031583:mrna	1552	97.467	1421	34	2	585	2005	65	1483	0	2459	QL08p031583
OCV3_prime_rep_c27613	2.25097e-29	1.05226e-27	-3.5249	0.313255	5.30025	3.84524	0.0140222	0.133171	0.0487618	0.133171	OCV3_prime_rep_c27613	1206	QL08p051133:mrna	1611	99.33	746	5	0	435	1180	494	1239	0	1351	QL08p051133
Loc_1617_Tr_5_6_Conf_0.471_Len_4829	2.27315e-29	1.06174e-27	-1.73997	0.154641	6.23582	0.923324	0.00288961	0.0159587	0.0329812	0.0329812	Loc_1617_Tr_5_6_Conf_0.471_Len_4829	4829	QL04p042977:mrna	2820	98.725	1098	14	0	3732	4829	1525	2622	0	1951	QL04p042977
Loc_117846_Tr_1_1_Conf_1.000_Len_1660	2.4387e-29	1.13717e-27	-6.60647	0.58748	2.61009	13.5078	0.00175383	0.515945	0.494079	0.515945	Loc_117846_Tr_1_1_Conf_1.000_Len_1660	1660	QL06p040725:mrna	2156	97.464	1656	23	6	4	1646	1650	1	0	2808	QL06p040725
OCV4_rep_c9870	2.87432e-29	1.33695e-27	-7.15198	0.636811	3.48349	15.8319	0.0503974	0.557895	0.206537	0.557895	OCV4_rep_c9870	1834	QL10p028192:mrna	1954	96.491	1539	23	4	208	1715	1	1539	0	2529	QL10p028192
OCV3_prime_c2991	3.61112e-29	1.6741e-27	-2.60083	0.231994	5.93282	2.09388	0.00503534	0.0756966	0.0362485	0.0756966	OCV3_prime_c2991	781	QL06p008751:mrna	1799	99.127	458	3	1	1	457	597	1054	0	822	QL06p008751
OCV4_rep_c18929	4.26943e-29	1.97438e-27	-6.54914	0.584958	2.58142	12.9049	0.00953218	0.0373154	0.503732	0.503732	OCV4_rep_c18929	1272	QL05p059009:mrna	1739	96.726	1283	13	11	1	1272	1284	20	0	2121	QL05p059009
OCV4_rep_c1202	5.28212e-29	2.43867e-27	-6.52234	0.583548	2.56802	12.7803	0.00249931	0.0200426	0.508294	0.508294	OCV4_rep_c1202	2203	QL10p023104:mrna	2908	98.375	1108	18	0	1096	2203	1122	2229	0	1965	QL10p023104
OCV4_rep_c45839	5.45034e-29	2.51219e-27	-3.45001	0.308746	5.52227	3.68515	0.00945552	0.133531	0.0432677	0.133531	OCV4_rep_c45839	1356	QL02p002481:mrna	1620	96.755	1356	34	2	1	1356	147	1492	0	2261	QL02p002481
OCV3_prime_rep_c27171	5.58563e-29	2.57031e-27	-7.66972	0.686508	3.8241	18.2129	0.241183	0.465757	0.149764	0.465757	OCV3_prime_rep_c27171	1521	QL02p002769:mrna	2449	98.554	1521	21	1	1	1521	2083	564	0	2687	QL02p002769
Loc_1880_Tr_2_9_Conf_0.429_Len_1731	5.949e-29	2.73527e-27	-2.86684	0.256736	7.81757	2.54472	0.00129314	0.0975768	0.0350044	0.0975768	Loc_1880_Tr_2_9_Conf_0.429_Len_1731	1731	QL02p099920:mrna	2277	97.535	1501	37	0	231	1731	1622	122	0	2567	QL02p099920
OCV3_prime_rep_c55629	6.15132e-29	2.82365e-27	-9.51148	0.852015	5.70805	28.0116	0.0541458	1.03475	0.0396561	1.03475	OCV3_prime_rep_c55629	610	QL08p021800:mrna	1676	97.921	529	4	3	34	558	1316	791	0	913	QL08p021800
Loc_8354_Tr_3_8_Conf_0.455_Len_1774	6.27717e-29	2.87435e-27	-2.21364	0.198324	5.30338	1.49383	0.0103245	0.0193898	0.0486741	0.0486741	Loc_8354_Tr_3_8_Conf_0.455_Len_1774	1774	QL07p004835:mrna	1826	98.152	1515	26	2	1	1514	1806	293	0	2641	QL07p004835
OCV4_rep_c16565	6.47131e-29	2.95841e-27	-3.34025	0.299332	6.75145	3.4547	0.00307169	0.131328	0.0302948	0.131328	OCV4_rep_c16565	1264	QL03p023964:mrna	1200	99.494	988	4	1	29	1016	214	1200	0	1799	QL03p023964
OCV4_rep_c45962	6.49188e-29	2.96538e-27	-5.59727	0.501605	5.11576	9.53488	0.322908	-0.152862	0.0545043	0.0545043	OCV4_rep_c45962	2160	QL06p006592:mrna	6562	90.789	76	6	1	2082	2156	4273	4198	8.57e-20	100	QL06p006592
OCV3_prime_c11339	6.99709e-29	3.19095e-27	-2.77833	0.249131	6.42106	2.39021	0.00488791	0.0882117	0.031628	0.0882117	OCV3_prime_c11339	1643	QL01p006384:mrna	3659	98.136	1663	11	1	1	1643	1138	2800	0	2881	QL01p006384
OCV3_prime_c2136	7.02305e-29	3.20018e-27	-1.71944	0.154186	6.29002	0.909809	0.00312241	0.0254667	0.0325374	0.0325374	OCV3_prime_c2136	1836	QL08p020269:mrna	2461	99.292	1835	13	0	2	1836	1911	77	0	3317	QL08p020269
OCV4_rep_c25482	7.46451e-29	3.39305e-27	-1.73796	0.155923	6.15874	0.93143	0.00278463	0.0288067	0.0336833	0.0336833	OCV4_rep_c25482	1605	QL01p008136:mrna	1613	98.033	1576	24	3	1	1575	44	1613	0	2734	QL01p008136
OCV4_rep_c3000	8.0441e-29	3.65353e-27	-2.15138	0.193128	5.32928	1.40158	0.00798748	0.00833541	0.0479601	0.0479601	OCV4_rep_c3000	3149	QL12p016882:mrna	1758	95.281	784	18	2	2363	3146	888	1652	0	1229	QL12p016882
OCV3_prime_rep_c55990	8.7049e-29	3.94087e-27	-6.50722	0.584519	2.56046	12.7176	0.00161359	0.0163759	0.51088	0.51088	OCV3_prime_rep_c55990	1925	QL08p005662:mrna	7166	84.555	1923	279	13	1	1920	1573	3480	0	1899	QL08p005662
Loc_5746_Tr_4_6_Conf_0.294_Len_2046	8.74962e-29	3.95791e-27	-2.51386	0.225819	6.41477	1.95703	0.00275375	0.0737378	0.0316666	0.0737378	Loc_5746_Tr_4_6_Conf_0.294_Len_2046	2046	QL04p055236:mrna	2986	97.699	869	12	4	1183	2046	1103	1968	0	1487	QL04p055236
Loc_5658_Tr_4_7_Conf_0.696_Len_2163	9.58363e-29	4.33168e-27	-3.17051	0.285014	5.56093	3.11311	0.0155793	0.10627	0.0424489	0.10627	Loc_5658_Tr_4_7_Conf_0.696_Len_2163	2163	QL02p072496:mrna	2130	98.577	1967	22	2	2	1962	64	2030	0	3472	QL02p072496
OCV4_rep_c27652	9.72136e-29	4.39038e-27	-2.99685	0.269434	7.22414	2.78144	0.00133879	0.107553	0.0306301	0.107553	OCV4_rep_c27652	1771	QL10p022090:mrna	2138	97.568	1768	40	3	1	1768	80	1844	0	3051	QL10p022090
OCV4_rep_c12572	1.01412e-28	4.57259e-27	-6.2533	0.562399	4.92633	12.1107	0.114535	0.359903	0.061465	0.359903	OCV4_rep_c12572	3120	QL06p019291:mrna	3229	87.149	2988	372	8	40	3018	1	2985	0	3434	QL06p019291
OCV4_rep_c14013	1.03494e-28	4.66272e-27	-7.26082	0.653117	5.39754	16.3277	0.107381	0.532462	0.0461781	0.532462	OCV4_rep_c14013	1758	QL11p027153:mrna	2047	98.751	1761	19	2	1	1758	130	1890	0	3131	QL11p027153
Loc_16728_Tr_4_10_Conf_0.615_Len_3057	1.0597e-28	4.76662e-27	-3.25589	0.292926	4.89685	3.22876	0.0660482	-0.00540501	0.0626599	0.0626599	Loc_16728_Tr_4_10_Conf_0.615_Len_3057	3057	QL08p063536:mrna	5115	97.915	1343	21	2	911	2250	2949	1611	0	2318	QL08p063536
Loc_116110_Tr_1_4_Conf_0.700_Len_2537	1.0994e-28	4.94118e-27	-4.97305	0.447547	3.76904	7.53067	0.142621	-0.00350196	0.157828	0.157828	Loc_116110_Tr_1_4_Conf_0.700_Len_2537	2537	QL09p011963:mrna	3458	95.474	2585	65	6	1	2537	3363	783	0	4078	QL09p011963
OCV3_prime_rep_c49446	1.13868e-28	5.11366e-27	-6.50357	0.585451	2.55864	12.8153	0.00262133	0.155403	0.511507	0.511507	OCV3_prime_rep_c49446	1012	QL04p004878:mrna	2200	98.913	1012	11	0	1	1012	420	1431	0	1808	QL04p004878
OCV4_rep_c23945	1.15447e-28	5.18038e-27	-1.8271	0.164494	5.99161	1.00711	0.0050821	0.00193834	0.0355053	0.0355053	OCV4_rep_c23945	2314	QL02p023752:mrna	1522	99.588	486	2	0	1319	1804	383	868	0	887	QL02p023752
OCV3_prime_c16435	1.19567e-28	5.36098e-27	-1.62382	0.146234	6.66719	0.814392	0.00156714	0.0276229	0.0305093	0.0305093	OCV3_prime_c16435	604	QL02p075946:mrna	1657	97.614	503	5	3	109	604	592	1094	0	856	QL02p075946
OCV3_prime_c10976	1.30537e-28	5.84815e-27	-6.49868	0.585654	2.55619	12.6901	0.00213932	0.0231738	0.512346	0.512346	OCV3_prime_c10976	1624	QL08p048536:mrna	1648	99.222	771	4	2	713	1482	103	872	0	1391	QL08p048536
OCV4_rep_c1353	1.36242e-28	6.09886e-27	-2.61407	0.235658	5.0254	2.11665	0.0120996	0.0712027	0.0576804	0.0712027	OCV4_rep_c1353	1274	QL02p091361:mrna	1784	98.822	1273	15	0	1	1273	39	1311	0	2285	QL02p091361
OCV4_rep_c5179	1.48425e-28	6.63362e-27	-2.22391	0.200625	5.23187	1.53204	0.00829975	0.0520756	0.0507605	0.0520756	OCV4_rep_c5179	1977	QL12p003788:mrna	3878	98.185	1763	31	1	163	1925	1762	1	0	3092	QL12p003788
OCV3_prime_rep_c39830	1.63404e-28	7.28559e-27	-6.37362	0.575426	2.83134	12.409	0.081799	0.195821	0.414874	0.414874	OCV3_prime_rep_c39830	713	QL02p000175:mrna	590	98.814	590	7	0	80	669	590	1	0	1053	QL02p000175
OCV4_rep_c11727	2.14557e-28	9.52838e-27	-6.48749	0.587001	2.5506	12.6528	0.00258502	0.0306218	0.51427	0.51427	OCV4_rep_c11727	2273	QL11p022640:mrna	2503	98.746	2232	21	3	1	2229	2228	1	0	3960	QL11p022640
OCV3_prime_rep_c49601	2.20304e-28	9.76036e-27	-2.11781	0.191665	5.67589	1.38961	0.00885049	0.0462524	0.0402252	0.0462524	OCV3_prime_rep_c49601	830	QL02p002278:mrna	6418	99.468	564	3	0	1	564	574	1137	0	1026	QL02p002278
OCV3_prime_rep_c31744	2.22094e-28	9.83189e-27	-2.777	0.251339	6.26207	2.38932	0.00663729	0.0881193	0.0327612	0.0881193	OCV3_prime_rep_c31744	1666	QL01p031522:mrna	1831	97.121	1042	14	3	638	1666	482	1520	0	1744	QL01p031522
OCV4_c25722	2.37398e-28	1.05011e-26	-7.66568	0.694177	3.74034	18.2071	0.0564177	0.666404	0.162202	0.666404	OCV4_c25722	612	QL02p089262:mrna	1117	80.872	596	81	19	32	612	653	76	4.4e-122	438	QL02p089262
OCV4_rep_c14311	2.39517e-28	1.05864e-26	-4.53328	0.410547	5.56485	6.36744	0.0314626	0.22136	0.0423678	0.22136	OCV4_rep_c14311	1291	QL09p026245:mrna	1763	97.905	1289	11	9	3	1291	53	1325	0	2220	QL09p026245
OCV3_prime_c10583	2.52914e-28	1.11521e-26	-1.85519	0.168086	5.77521	1.06331	0.00384226	0.0346465	0.038537	0.038537	OCV3_prime_c10583	1359	QL04p067653:mrna	1622	98.51	1275	16	2	47	1319	1420	147	0	2246	QL04p067653
OCV4_rep_c41882	2.53937e-28	1.11884e-26	-4.46335	0.404407	3.95382	6.06682	0.112874	8.85021e-05	0.132443	0.132443	OCV4_rep_c41882	2144	QL09p013453:mrna	2228	97.529	526	13	0	32	557	2138	1613	0	900	QL09p013453
Loc_3564_Tr_2_3_Conf_0.333_Len_1535	2.59448e-28	1.14223e-26	-4.25496	0.385593	5.42395	5.60983	0.0242866	0.198736	0.0455259	0.198736	Loc_3564_Tr_2_3_Conf_0.333_Len_1535	1535	QL02p030348:mrna	2315	99.229	1038	8	0	1	1038	1277	2314	0	1873	QL02p030348
Loc_19969_Tr_3_5_Conf_0.500_Len_2778	2.60322e-28	1.14517e-26	-2.2035	0.19969	6.33842	1.50447	0.00423227	0.0555821	0.032175	0.0555821	Loc_19969_Tr_3_5_Conf_0.500_Len_2778	2778	QL02p028204:mrna	3158	98.374	2152	21	1	508	2659	1021	3158	0	3768	QL02p028204
OCV4_rep_c42332	2.62223e-28	1.15263e-26	-3.71089	0.336317	6.61762	4.26693	0.00469873	0.164965	0.0306751	0.164965	OCV4_rep_c42332	1040	QL03p064131:mrna	1136	97.146	981	28	0	60	1040	32	1012	0	1657	QL03p064131
OCV3_prime_c3720	2.8202e-28	1.23868e-26	-2.81877	0.255616	4.93362	2.46204	0.015107	0.0829021	0.0611745	0.0829021	OCV3_prime_c3720	1899	QL10p041477:mrna	2290	97.633	1901	42	2	1	1899	231	2130	0	3265	QL10p041477
OCV4_rep_c44431	2.82933e-28	1.24171e-26	-4.01161	0.363797	4.92004	4.98672	0.0339208	0.164601	0.0617173	0.164601	OCV4_rep_c44431	2707	QL08p003759:mrna	2752	99.273	1927	13	1	2	1928	2738	813	0	3480	QL08p003759
OCV4_rep_c43363	3.01592e-28	1.32153e-26	-2.77269	0.251575	6.05547	2.38229	0.00580783	0.0891271	0.0347601	0.0891271	OCV4_rep_c43363	1000	QL07p045588:mrna	2401	97.211	1004	18	3	1	1000	482	1479	0	1692	QL07p045588
OCV4_c17254	3.14962e-28	1.37903e-26	-1.91414	0.173737	6.2933	1.1354	0.0023521	0.0429249	0.0325119	0.0429249	OCV4_c17254	1246	QL07p027481:mrna	2326	96.761	1266	15	7	1	1246	465	1724	0	2095	QL07p027481
OCV4_rep_c26046	3.18943e-28	1.39428e-26	-2.05999	0.186995	6.16453	1.31502	0.00505931	0.0473912	0.0336276	0.0473912	OCV4_rep_c26046	2333	QL07p038630:mrna	2904	98.543	2333	24	3	1	2333	272	2594	0	4113	QL07p038630
OCV3_prime_c9835	3.33557e-28	1.45703e-26	-2.42103	0.219849	5.10862	1.78998	0.0177533	0.0217084	0.0547468	0.0547468	OCV3_prime_c9835	1174	QL04p009609:mrna	1456	98.909	1008	11	0	114	1121	184	1191	0	1803	QL04p009609
OCV3_prime_c10177	3.57592e-28	1.55837e-26	-3.91147	0.355394	4.03505	4.74143	0.0521899	0.137268	0.122771	0.137268	OCV3_prime_c10177	972	QL10p013391:mrna	1377	94.65	972	49	1	1	972	8	976	0	1511	QL10p013391
OCV4_rep_c27888	3.61148e-28	1.57264e-26	-3.02479	0.274854	8.15092	2.83547	0.00071849	0.112599	0.0398452	0.112599	OCV4_rep_c27888	1582	QL07p035805:mrna	1468	98.837	1462	16	1	1	1461	1462	1	0	2621	QL07p035805
Loc_28461_Tr_3_3_Conf_0.714_Len_1093	3.87562e-28	1.68242e-26	-1.96651	0.178794	5.9189	1.19851	0.00888492	0.0390661	0.0364329	0.0390661	Loc_28461_Tr_3_3_Conf_0.714_Len_1093	1093	QL04p009609:mrna	1456	98.994	1093	10	1	1	1093	1307	216	0	1956	QL04p009609
Loc_12794_Tr_3_10_Conf_0.440_Len_2088	4.04815e-28	1.75595e-26	-6.42882	0.584715	4.70916	12.491	0.441687	-0.326584	0.0711498	0.0711498	Loc_12794_Tr_3_10_Conf_0.440_Len_2088	2088	QL05p058648:mrna	2160	98.76	1371	16	1	719	2088	776	2146	0	2436	QL05p058648
OCV4_rep_c26615	4.19196e-28	1.81693e-26	-2.10762	0.191748	6.47761	1.37674	0.0022546	0.0528962	0.0313045	0.0528962	OCV4_rep_c26615	3302	QL02p015311:mrna	3550	99.05	3157	23	2	146	3302	203	3352	0	5668	QL02p015311
OCV4_rep_c28106	4.20834e-28	1.82262e-26	-3.91474	0.356168	8.22834	4.74979	0.00118071	0.189102	0.0412744	0.189102	OCV4_rep_c28106	1182	QL01p048658:mrna	1234	99.069	1182	11	0	1	1182	25	1206	0	2126	QL01p048658
OCV4_rep_c23401	4.30956e-28	1.86501e-26	-2.18802	0.199107	5.45233	1.4662	0.0146186	0.0228421	0.044847	0.044847	OCV4_rep_c23401	4170	QL06p053163:mrna	3874	97.738	1945	44	0	421	2365	525	2469	0	3402	QL06p053163
OCV4_rep_c42750	4.52613e-28	1.95722e-26	-2.80434	0.255295	5.78843	2.43751	0.00773405	0.0900291	0.0383274	0.0900291	OCV4_rep_c42750	1533	QL05p058950:mrna	1619	97.922	1155	24	0	379	1533	150	1304	0	2001	QL05p058950
OCV4_rep_c7066	4.86379e-28	2.09999e-26	-5.37499	0.489605	3.6942	8.79474	0.190088	-0.030613	0.169481	0.169481	OCV4_rep_c7066	1797	QL07p041686:mrna	2117	98.106	1742	20	3	1	1740	309	2039	0	3033	QL07p041686
OCV4_rep_c41705	4.95414e-28	2.13734e-26	-2.41889	0.220369	5.53966	1.81358	0.00975959	0.0630839	0.0428947	0.0630839	OCV4_rep_c41705	1123	QL03p014223:mrna	6963	97.629	1139	10	2	1	1123	1313	176	0	1938	QL03p014223
OCV4_rep_c28391	5.43368e-28	2.34062e-26	-1.68933	0.154021	6.25652	0.873408	0.00277662	0.0187957	0.0328069	0.0328069	OCV4_rep_c28391	3466	QL02p006227:mrna	3382	98.302	2179	24	9	1296	3466	961	3134	0	3818	QL02p006227
OCV4_rep_c10061	5.61015e-28	2.41478e-26	-4.75757	0.433875	5.80173	7.01625	0.014905	0.267466	0.0381198	0.267466	OCV4_rep_c10061	1081	QL03p027212:mrna	1133	98.757	1046	10	2	1	1043	88	1133	0	1866	QL03p027212
Loc_8015_Tr_4_8_Conf_0.667_Len_3058	8.2326e-28	3.52189e-26	-1.6364	0.149708	6.99014	0.828421	0.00348116	0.0278718	0.0301377	0.0301377	Loc_8015_Tr_4_8_Conf_0.667_Len_3058	3058	QL06p032420:mrna	3125	99.384	1948	11	1	49	1995	188	2135	0	3530	QL06p032420
Loc_8924_Tr_2_5_Conf_0.636_Len_1881	8.62017e-28	3.68488e-26	-1.77972	0.162882	5.95774	0.96742	0.00386942	0.0176302	0.0359266	0.0359266	Loc_8924_Tr_2_5_Conf_0.636_Len_1881	1881	QL02p075942:mrna	2383	98.399	1686	14	4	196	1881	514	2186	0	2952	QL02p075942
OCV4_rep_c45659	8.78756e-28	3.75356e-26	-2.43694	0.223068	5.48051	1.84131	0.0118597	0.0627791	0.0441949	0.0627791	OCV4_rep_c45659	2367	QL02p051186:mrna	2357	98.51	1141	17	0	6	1146	291	1431	0	2017	QL02p051186
OCV4_c25555	9.60861e-28	4.09178e-26	-2.52611	0.231402	5.55449	1.97862	0.00639049	0.0739298	0.0425827	0.0739298	OCV4_c25555	1823	QL01p014158:mrna	2535	97.299	1814	38	1	10	1823	389	2191	0	3077	QL01p014158
OCV3_prime_rep_c39073	1.07347e-27	4.5609e-26	-3.29259	0.301893	8.69032	3.36171	0.000596085	0.136113	0.052824	0.136113	OCV3_prime_rep_c39073	1571	QL04p065502:mrna	1752	98.726	1256	10	3	322	1571	305	1560	0	2230	QL04p065502
OCV4_c25572	1.16924e-27	4.95653e-26	-1.71073	0.156967	6.12816	0.906917	0.00297211	0.0331943	0.0339858	0.0339858	OCV4_c25572	1556	QL06p001177:mrna	1460	99.072	970	9	0	1	970	1431	462	0	1746	QL06p001177
OCV4_rep_c25916	1.21117e-27	5.13036e-26	-2.4107	0.221257	5.52171	1.79604	0.0301519	0.0355928	0.0432798	0.0432798	OCV4_rep_c25916	1390	QL09p023233:mrna	1884	99.332	1198	8	0	1	1198	133	1330	0	2169	QL09p023233
OCV4_rep_c7998	1.2643e-27	5.35138e-26	-1.81123	0.166297	5.85473	1.00958	0.00415587	0.0276043	0.037326	0.037326	OCV4_rep_c7998	2542	QL05p060290:mrna	7549	95.487	1108	22	7	1	1099	5	1093	0	1760	QL05p060290
OCV4_rep_c1115	1.32348e-27	5.59765e-26	-1.5756	0.144718	7.16204	0.760079	0.000978813	0.0181722	0.0304361	0.0304361	OCV4_rep_c1115	1387	QL06p019206:mrna	1760	99.423	1386	7	1	3	1387	54	1439	0	2518	QL06p019206
OCV3_prime_rep_c41078	1.35757e-27	5.73749e-26	-2.54448	0.233758	4.81152	1.99377	0.0156449	0.0486749	0.0663193	0.0663193	OCV3_prime_rep_c41078	691	QL10p048350:mrna	1727	99.265	136	1	0	1	136	235	370	3.25e-64	246	QL10p048350
OCV4_c28037	1.40818e-27	5.94241e-26	-6.43919	0.591742	2.52645	12.5532	0.0026132	0.140239	0.522624	0.522624	OCV4_c28037	603	QL07p005317:mrna	1309	94.145	427	21	3	180	603	1143	718	0	647	QL07p005317
Loc_10782_Tr_5_7_Conf_0.556_Len_2048	1.42646e-27	6.01498e-26	-2.02192	0.185828	5.44647	1.23327	0.0068127	0.00172177	0.0449853	0.0449853	Loc_10782_Tr_5_7_Conf_0.556_Len_2048	2048	QL08p055746:mrna	2016	98.667	825	8	1	1227	2048	970	146	0	1459	QL08p055746
OCV4_rep_c731	1.44815e-27	6.09727e-26	-2.74111	0.251959	5.00842	2.33028	0.0224239	0.0728008	0.0583052	0.0728008	OCV4_rep_c731	4025	QL02p008942:mrna	3454	98.822	2887	28	5	826	3707	532	3417	0	5138	QL02p008942
OCV4_rep_c42776	1.52686e-27	6.42382e-26	-3.44213	0.316535	4.67436	3.67471	0.0368485	0.113444	0.0729149	0.113444	OCV4_rep_c42776	1230	QL09p000845:mrna	2008	98.321	417	3	1	1	413	1368	952	0	728	QL09p000845
OCV4_rep_c27992	1.53033e-27	6.43359e-26	-5.36795	0.493642	5.61141	8.9369	0.0256477	0.339876	0.0414347	0.339876	OCV4_rep_c27992	1139	QL01p040124:mrna	1351	98.509	1140	8	4	2	1137	217	1351	0	2008	QL01p040124
OCV3_prime_rep_c26833	1.58194e-27	6.64556e-26	-1.9686	0.181085	8.06268	1.20197	0.000651089	0.0485365	0.038365	0.0485365	OCV3_prime_rep_c26833	1913	QL06p005909:mrna	2517	99.529	1911	9	0	3	1913	209	2119	0	3483	QL06p005909
OCV4_rep_c21583	1.67783e-27	7.03781e-26	-1.8319	0.168593	6.18538	1.03039	0.00920438	0.02034	0.0334311	0.0334311	OCV4_rep_c21583	3492	QL08p056306:mrna	3621	98.649	2516	28	1	958	3467	1010	3525	0	4470	QL08p056306
OCV4_rep_c24291	1.71772e-27	7.18899e-26	-2.20196	0.202691	6.93208	1.50389	0.00138013	0.0602454	0.0301149	0.0602454	OCV4_rep_c24291	930	QL02p071628:mrna	2494	98.411	818	13	0	113	930	1290	2107	0	1454	QL02p071628
OCV4_rep_c26985	1.79039e-27	7.48751e-26	-1.8161	0.16723	5.80869	1.01163	0.0039364	0.0237767	0.0380125	0.0380125	OCV4_rep_c26985	3236	QL02p098354:mrna	3795	99.197	3237	17	2	1	3236	470	3698	0	5830	QL02p098354
OCV4_rep_c24641	1.85019e-27	7.73184e-26	-4.51855	0.416194	3.88437	6.26965	0.118401	0.0621698	0.141425	0.141425	OCV4_rep_c24641	1047	QL08p052977:mrna	791	99.006	503	2	3	545	1047	88	587	0	900	QL08p052977
OCV4_rep_c14188	1.85848e-27	7.76068e-26	-1.84497	0.169942	6.02466	1.03371	0.00820861	0.00747114	0.0351118	0.0351118	OCV4_rep_c14188	3229	QL02p092910:mrna	3045	95.71	1865	72	7	1	1861	585	2445	0	3025	QL02p092910
Loc_40100_Tr_6_6_Conf_0.688_Len_2664	1.87155e-27	7.80942e-26	-3.08967	0.28461	4.80749	2.90686	0.0550038	-0.00119459	0.0665001	0.0665001	Loc_40100_Tr_6_6_Conf_0.688_Len_2664	2664	QL11p000058:mrna	1984	99.306	1009	7	0	1571	2579	976	1984	0	1825	QL11p000058
OCV4_rep_c4382	1.90162e-27	7.91718e-26	-6.43118	0.592498	2.52244	12.4553	0.00256335	0.0565069	0.524017	0.524017	OCV4_rep_c4382	1518	QL06p048226:mrna	1799	97.246	1525	27	5	1	1518	231	1747	0	2577	QL06p048226
OCV4_rep_c3604	1.91478e-27	7.96607e-26	-3.38299	0.31169	7.19325	3.54997	0.00205369	0.143672	0.0305278	0.143672	OCV4_rep_c3604	1231	QL01p038408:mrna	1813	98.734	1027	11	2	155	1179	101	1127	0	1825	QL01p038408
OCV4_rep_c18490	2.23905e-27	9.28061e-26	-2.19562	0.202559	5.19047	1.47351	0.00949532	0.0246217	0.0520497	0.0520497	OCV4_rep_c18490	1489	QL04p008303:mrna	2053	99.469	1129	5	1	1	1129	449	1576	0	2060	QL04p008303
OCV3_prime_c7563	2.27622e-27	9.4277e-26	-3.01364	0.278065	5.37686	2.81739	0.0100015	0.105979	0.046703	0.105979	OCV3_prime_c7563	2337	QL08p001219:mrna	7585	99.294	991	7	0	22	1012	2003	1013	0	1792	QL08p001219
OCV4_c22751	2.30472e-27	9.53868e-26	-3.05707	0.282101	4.31078	2.86339	0.0231164	0.0514946	0.0962554	0.0962554	OCV4_c22751	2065	QL07p041452:mrna	2252	98.552	2003	21	4	63	2065	1	1995	0	3533	QL07p041452
Loc_11200_Tr_3_4_Conf_0.571_Len_1641	2.31629e-27	9.57946e-26	-2.24952	0.207591	7.2969	1.56981	0.00314244	0.0614983	0.0309167	0.0614983	Loc_11200_Tr_3_4_Conf_0.571_Len_1641	1641	QL07p015188:mrna	2183	98.7	846	11	0	796	1641	1174	2019	0	1502	QL07p015188
Loc_26782_Tr_3_5_Conf_0.429_Len_1414	2.67699e-27	1.1063e-25	-1.56975	0.145037	7.21063	0.749433	0.000969816	0.0117812	0.0305839	0.0305839	Loc_26782_Tr_3_5_Conf_0.429_Len_1414	1414	QL04p004780:mrna	1688	97.599	1416	22	4	1	1414	1461	56	0	2416	QL04p004780
Loc_71270_Tr_2_2_Conf_0.800_Len_1626	2.93029e-27	1.2092e-25	-6.27804	0.580506	2.77333	12.0015	0.0682447	0.153395	0.437237	0.437237	Loc_71270_Tr_2_2_Conf_0.800_Len_1626	1626	QL09p001444:mrna	2601	99.184	858	7	0	10	867	623	1480	0	1546	QL09p001444
OCV4_rep_c14936	2.97194e-27	1.22548e-25	-3.30595	0.305725	6.16736	3.39094	0.00721961	0.132982	0.0336006	0.132982	OCV4_rep_c14936	2193	QL09p007948:mrna	2170	99.591	1958	8	0	236	2193	2170	213	0	3572	QL09p007948
OCV3_prime_rep_c46265	2.99265e-27	1.23311e-25	-2.78295	0.257375	6.36844	2.40294	0.00677807	0.0925846	0.031966	0.0925846	OCV3_prime_rep_c46265	917	QL11p008788:mrna	1641	99.178	608	5	0	1	608	743	136	0	1096	QL11p008788
OCV4_rep_c43026	3.16158e-27	1.30176e-25	-1.97936	0.183142	5.50494	1.20777	0.00666453	0.0338433	0.0436469	0.0436469	OCV4_rep_c43026	1538	QL03p070830:mrna	3031	98.305	826	14	0	1	826	1123	1948	0	1448	QL03p070830
OCV4_rep_c28120	3.18934e-27	1.31223e-25	-2.13317	0.197388	6.24401	1.41188	0.00323856	0.0552046	0.0329115	0.0552046	OCV4_rep_c28120	1268	QL08p064492:mrna	1719	99.551	891	4	0	375	1265	557	1447	0	1626	QL08p064492
OCV3_prime_rep_c62174	3.64244e-27	1.49645e-25	-6.1503	0.569746	2.90995	11.7374	0.0723804	0.414536	0.383914	0.414536	OCV3_prime_rep_c62174	690	QL01p027845:mrna	2258	99.534	429	2	0	127	555	883	1311	0	782	QL01p027845
OCV4_rep_c44707	4.02903e-27	1.64922e-25	-6.40981	0.594297	2.51176	12.5459	0.0020409	0.273228	0.527743	0.527743	OCV4_rep_c44707	537	QL06p000231:mrna	1138	91.27	504	34	8	1	504	645	1138	0	725	QL06p000231
OCV4_rep_c16302	4.25376e-27	1.73867e-25	-1.94541	0.180455	6.50233	1.17446	0.00218811	0.0466581	0.0311758	0.0466581	OCV4_rep_c16302	2315	QL06p044577:mrna	2901	99.165	2036	14	3	281	2315	825	2858	0	3664	QL06p044577
OCV4_c42843	5.0513e-27	2.0574e-25	-3.79843	0.352859	4.16123	4.37391	0.0772993	-0.020446	0.109465	0.109465	OCV4_c42843	1923	QL11p016582:mrna	3231	99.783	920	1	1	1005	1923	1613	2532	0	1687	QL11p016582
Loc_14829_Tr_2_4_Conf_0.636_Len_1121	5.16946e-27	2.10372e-25	-2.67136	0.248208	4.6691	2.18738	0.0192233	0.0389385	0.0731877	0.0731877	Loc_14829_Tr_2_4_Conf_0.636_Len_1121	1121	QL06p050463:mrna	2737	97.772	1122	13	6	1	1121	1502	392	0	1923	QL06p050463
OCV4_rep_c40251	5.18093e-27	2.10686e-25	-6.40641	0.59526	2.51006	12.4165	0.0031641	0.126651	0.528337	0.528337	OCV4_rep_c40251	2352	QL08p060420:mrna	3923	99.559	1588	7	0	450	2037	3021	1434	0	2894	QL08p060420
OCV4_rep_c13710	5.58657e-27	2.26852e-25	-6.05983	0.56342	2.82618	11.3111	0.0592734	0.309034	0.41689	0.41689	OCV4_rep_c13710	2482	QL08p060420:mrna	3923	99.407	2194	13	0	1	2194	3627	1434	0	3984	QL08p060420
Loc_25473_Tr_2_2_Conf_0.800_Len_1948	6.7608e-27	2.73739e-25	-6.28739	0.585536	3.58195	12.2708	0.123266	0.391013	0.188449	0.391013	Loc_25473_Tr_2_2_Conf_0.800_Len_1948	1948	QL06p035384:mrna	3543	99.182	1956	8	2	1	1948	1415	3370	0	3517	QL06p035384
OCV4_rep_c23960	7.14209e-27	2.88968e-25	-3.32532	0.309829	6.44367	3.43252	0.00465595	0.139335	0.0314938	0.139335	OCV4_rep_c23960	1159	QL06p000916:mrna	2816	95.357	560	26	0	199	758	1940	1381	0	929	QL06p000916
OCV4_rep_c15766	7.41759e-27	2.99898e-25	-3.1519	0.293766	8.03217	3.08389	0.000723624	0.128724	0.0378884	0.128724	OCV4_rep_c15766	2847	QL08p019229:mrna	1863	97.264	1864	28	5	882	2723	1863	1	0	3171	QL08p019229
OCV4_rep_c20908	7.85707e-27	3.16979e-25	-2.04401	0.190603	5.79774	1.29699	0.00421079	0.0502833	0.0381818	0.0502833	OCV4_rep_c20908	1312	QL12p015621:mrna	1920	98.745	717	9	0	201	917	60	776	0	1282	QL12p015621
OCV4_rep_c19359	8.55829e-27	3.44772e-25	-3.98372	0.371753	4.47062	4.92684	0.0316419	0.175658	0.084753	0.175658	OCV4_rep_c19359	4602	QL02p018341:mrna	2233	96.673	2104	64	5	1	2100	17	2118	0	3493	QL02p018341
OCV4_rep_c27519	8.65529e-27	3.48428e-25	-3.23568	0.301976	8.2209	3.25031	0.00102544	0.135759	0.0411315	0.135759	OCV4_rep_c27519	1153	QL12p006296:mrna	1231	98.891	1082	8	2	1	1078	3	1084	0	1929	QL12p006296
OCV4_rep_c12063	8.74908e-27	3.51951e-25	-3.1848	0.297256	4.79339	3.14892	0.030783	0.101758	0.0671379	0.101758	OCV4_rep_c12063	3988	QL10p007735:mrna	1262	97.764	939	12	3	1846	2781	299	1231	0	1615	QL10p007735
OCV4_rep_c13270	8.84797e-27	3.55673e-25	-4.98087	0.464938	3.69416	7.54581	0.154764	-0.0258789	0.169487	0.169487	OCV4_rep_c13270	1211	QL05p059359:mrna	1988	96.226	1060	39	1	140	1198	677	1736	0	1792	QL05p059359
OCV4_rep_c18582	8.96253e-27	3.6002e-25	-1.96592	0.183529	5.41009	1.1998	0.00465854	0.0457785	0.0458657	0.0458657	OCV4_rep_c18582	2920	QL12p027123:mrna	2182	99.013	1216	10	1	1	1216	475	1688	0	2178	QL12p027123
OCV3_prime_rep_c67180	9.11007e-27	3.65684e-25	-7.04305	0.657598	3.73975	15.4003	0.175709	0.472943	0.162294	0.472943	OCV3_prime_rep_c67180	747	QL01p006349:mrna	1742	98.944	663	7	0	1	663	634	1296	0	1186	QL01p006349
OCV4_c28643	9.41125e-27	3.77503e-25	-2.21049	0.206448	5.83036	1.51702	0.00490089	0.0590302	0.0376846	0.0590302	OCV4_c28643	1429	QL04p055069:mrna	2452	99.26	811	6	0	1	811	2143	1333	0	1465	QL04p055069
OCV4_rep_c6247	1.05485e-26	4.22513e-25	-1.81632	0.169803	5.72828	1.00052	0.00394005	0.00957008	0.0393093	0.0393093	OCV4_rep_c6247	2755	QL11p032336:mrna	3367	99.274	2755	20	0	1	2755	325	3079	0	4983	QL11p032336
OCV4_rep_c43272	1.12702e-26	4.51096e-25	-6.22793	0.582564	2.74827	11.9816	0.0624424	0.369349	0.446628	0.446628	OCV4_rep_c43272	712	QL02p005194:mrna	2914	99.731	372	1	0	1	372	1850	2221	0	682	QL02p005194
OCV4_rep_c25585	1.14739e-26	4.58924e-25	-1.73432	0.162255	6.5676	0.933953	0.00200486	0.037485	0.0308723	0.037485	OCV4_rep_c25585	1564	QL08p015782:mrna	2168	95.709	1538	50	2	22	1558	358	1880	0	2501	QL08p015782
OCV3_prime_c20193	1.18216e-26	4.72493e-25	-2.17046	0.20311	5.19885	1.44202	0.0100966	0.0258422	0.0517839	0.0517839	OCV3_prime_c20193	991	QL09p045418:mrna	1590	98.901	546	5	1	1	545	185	730	0	974	QL09p045418
OCV4_rep_c45772	1.21665e-26	4.85932e-25	-4.84561	0.453562	3.65853	7.12058	0.133264	-0.0375133	0.175314	0.175314	OCV4_rep_c45772	1982	QL12p002551:mrna	4986	90.217	1983	183	8	1	1982	2364	4336	0	2577	QL12p002551
Loc_8991_Tr_4_4_Conf_0.500_Len_1248	1.24765e-26	4.97957e-25	-1.57643	0.147591	6.56681	0.764747	0.00179885	0.0222058	0.0308757	0.0308757	Loc_8991_Tr_4_4_Conf_0.500_Len_1248	1248	QL03p021872:mrna	3245	98.779	655	6	1	594	1248	858	206	0	1164	QL03p021872
OCV4_rep_c24633	1.31037e-26	5.2187e-25	-1.86496	0.174678	6.07071	1.08003	0.00429495	0.0414734	0.0345913	0.0414734	OCV4_rep_c24633	4241	QL10p021514:mrna	2964	99.323	1182	7	1	3016	4197	1181	1	0	2137	QL10p021514
OCV4_rep_c17809	1.35222e-26	5.37968e-25	-2.40672	0.225482	4.85879	1.78935	0.0120091	0.0525664	0.0642543	0.0642543	OCV4_rep_c17809	1193	QL05p018100:mrna	7875	92.857	70	4	1	1115	1184	5250	5318	4.69e-20	100	QL05p018100
OCV4_rep_c20421	1.47898e-26	5.87349e-25	-2.25531	0.211462	5.1857	1.57958	0.0114431	0.0556311	0.0522022	0.0556311	OCV4_rep_c20421	3640	QL01p037792:mrna	1894	98.564	1811	25	1	1775	3585	82	1891	0	3203	QL01p037792
OCV3_prime_rep_c36681	1.53513e-26	6.08785e-25	-3.96292	0.371692	4.58094	4.87721	0.040708	0.166524	0.078003	0.166524	OCV3_prime_rep_c36681	883	QL09p012205:mrna	3413	98.451	581	9	0	303	883	244	824	0	1027	QL09p012205
OCV3_prime_rep_c29447	1.62237e-26	6.42474e-25	-1.58117	0.148373	6.53337	0.765292	0.00199712	0.0170775	0.0310249	0.0310249	OCV3_prime_rep_c29447	1231	QL10p043184:mrna	2062	96.511	1261	12	6	1	1231	761	2019	0	2061	QL10p043184
OCV4_rep_c14794	1.6375e-26	6.48006e-25	-2.09924	0.197004	5.28989	1.35424	0.00916118	0.0310886	0.0490545	0.0490545	OCV4_rep_c14794	2957	QL02p014030:mrna	2998	97.172	1061	15	2	1856	2907	1055	1	0	1779	QL02p014030
OCV4_rep_c17982	1.68253e-26	6.65354e-25	-1.54284	0.144822	7.18184	0.724529	0.000967301	0.0120636	0.0304929	0.0304929	OCV4_rep_c17982	2121	QL08p042065:mrna	1846	98.378	1850	26	1	268	2117	1846	1	0	3256	QL08p042065
OCV4_rep_c19568	1.92526e-26	7.58126e-25	-2.79682	0.26284	9.652	2.42896	0.0001167	0.102749	0.103511	0.103511	OCV4_rep_c19568	1197	QL09p000845:mrna	2008	99.036	1141	6	2	61	1197	296	1435	0	2043	QL09p000845
OCV4_rep_c40288	1.96009e-26	7.71299e-25	-1.54383	0.145109	7.15448	0.740226	0.00116945	0.0303291	0.0304157	0.0304157	OCV4_rep_c40288	1550	QL07p038951:mrna	1959	97.078	924	23	3	631	1550	703	1626	0	1570	QL07p038951
OCV4_rep_c2173	1.98755e-26	7.81556e-25	-6.3732	0.599109	2.49345	12.3244	0.00423874	0.169633	0.534158	0.534158	OCV4_rep_c2173	2110	QL10p020099:mrna	2497	99.032	2066	16	3	7	2070	2447	384	0	3705	QL10p020099
Loc_8046_Tr_5_9_Conf_0.500_Len_1318	2.11304e-26	8.29734e-25	-2.69255	0.253247	4.86821	2.25191	0.0177703	0.078431	0.0638539	0.078431	Loc_8046_Tr_5_9_Conf_0.500_Len_1318	1318	QL09p029419:mrna	1675	91.654	1306	86	12	33	1318	368	1670	0	1786	QL09p029419
OCV3_prime_c13151	2.13918e-26	8.38823e-25	-4.38753	0.412713	4.67169	5.97952	0.0561199	0.199378	0.0730535	0.199378	OCV3_prime_c13151	1294	QL01p001020:mrna	4590	99.522	1047	5	0	1	1047	1754	2800	0	1908	QL01p001020
OCV4_c21662	2.14112e-26	8.38994e-25	-1.76371	0.165905	6.30618	0.966236	0.00209453	0.0391922	0.0324129	0.0391922	OCV4_c21662	1179	QL03p046578:mrna	1919	98.987	1185	6	2	1	1179	369	1553	0	2117	QL03p046578
Loc_16312_Tr_7_12_Conf_0.558_Len_4117	2.18291e-26	8.54771e-25	-2.88677	0.271593	4.52864	2.54798	0.0295483	0.030374	0.0810954	0.0810954	Loc_16312_Tr_7_12_Conf_0.558_Len_4117	4117	QL11p011561:mrna	2135	99.259	1214	7	2	1	1213	1922	710	0	2191	QL11p011561
OCV3_prime_c602	2.33778e-26	9.14136e-25	-1.865	0.175568	5.98919	1.08046	0.00318704	0.0430492	0.0355348	0.0430492	OCV3_prime_c602	659	QL07p017243:mrna	990	95.986	573	11	5	47	615	627	63	0	922	QL07p017243
OCV4_rep_c4907	2.7896e-26	1.08701e-24	-1.81805	0.171415	6.11705	1.00082	0.00997531	0.00155873	0.0340991	0.0340991	OCV4_rep_c4907	3633	QL01p050622:mrna	2922	98.973	1558	13	1	2076	3633	1048	2602	0	2785	QL01p050622
Loc_16053_Tr_2_6_Conf_0.750_Len_2274	2.80291e-26	1.09144e-24	-2.86748	0.270371	7.19129	2.55446	0.00203431	0.107617	0.0305217	0.107617	Loc_16053_Tr_2_6_Conf_0.750_Len_2274	2274	QL04p009835:mrna	2215	98.204	1893	22	7	1	1881	323	2215	0	3297	QL04p009835
OCV4_rep_c8620	2.84369e-26	1.10655e-24	-6.49436	0.612423	3.15468	13.1031	0.0406319	0.521961	0.292729	0.521961	OCV4_rep_c8620	1853	QL10p018585:mrna	1909	96.863	1817	20	5	55	1853	1	1798	0	3016	QL10p018585
OCV4_rep_c6150	2.96657e-26	1.15116e-24	-3.19795	0.301682	5.2281	3.17728	0.0612544	0.0752633	0.0508753	0.0752633	OCV4_rep_c6150	6133	QL07p045308:mrna	3211	99.463	2982	13	2	3136	6114	3211	230	0	5422	QL07p045308
OCV4_rep_c2771	3.1225e-26	1.21083e-24	-5.51355	0.520361	3.51015	9.434	0.204655	0.188146	0.201507	0.201507	OCV4_rep_c2771	2038	QL07p032552:mrna	3072	96.909	2038	54	7	1	2038	438	2466	0	3476	QL07p032552
OCV4_c11747	3.17316e-26	1.22962e-24	-3.18014	0.30018	4.24714	3.10116	0.0336125	0.0503397	0.10155	0.10155	OCV4_c11747	1308	QL10p027368:mrna	2082	98.698	1306	15	1	2	1307	265	1568	0	2324	QL10p027368
OCV4_rep_c12137	3.40804e-26	1.3179e-24	-3.45645	0.326468	7.83434	3.71202	0.00173058	0.158141	0.0352017	0.158141	OCV4_rep_c12137	2024	QL06p003010:mrna	1779	98.96	769	5	2	1197	1965	1246	481	0	1373	QL06p003010
OCV4_rep_c26668	4.00289e-26	1.54366e-24	-2.82877	0.267562	6.23311	2.48648	0.00389781	0.103487	0.0330044	0.103487	OCV4_rep_c26668	1871	QL01p022418:mrna	1900	98.812	1683	6	6	1	1672	221	1900	0	2985	QL01p022418
Loc_7059_Tr_18_20_Conf_0.206_Len_2077	4.08738e-26	1.57408e-24	-6.50218	0.615131	2.55794	13.1376	0.00323243	0.564347	0.511744	0.564347	Loc_7059_Tr_18_20_Conf_0.206_Len_2077	2077	QL02p079604:mrna	2418	98.503	1603	24	0	134	1736	188	1790	0	2828	QL02p079604
Loc_68039_Tr_1_2_Conf_0.667_Len_959	4.2995e-26	1.65349e-24	-3.42706	0.324358	4.4648	3.64967	0.0324103	0.125402	0.0851336	0.125402	Loc_68039_Tr_1_2_Conf_0.667_Len_959	959	QL93p0263_0060:mrna	1885	96.423	615	4	7	352	959	604	1	0	998	QL93p0263_0060
OCV3_prime_rep_c49364	4.58431e-26	1.76181e-24	-2.22256	0.210477	5.0729	1.50651	0.0104704	0.0202475	0.0559806	0.0559806	OCV3_prime_rep_c49364	1075	QL02p013717:mrna	2386	95.278	1080	21	13	1	1075	2116	1062	0	1685	QL02p013717
OCV4_rep_c36031	4.76946e-26	1.83171e-24	-6.52984	0.618595	3.16971	13.2508	0.0609799	0.513011	0.287718	0.513011	OCV4_rep_c36031	738	QL02p001994:mrna	1466	98.895	362	4	0	98	459	205	566	0	647	QL02p001994
OCV4_rep_c9434	4.86965e-26	1.86891e-24	-2.73227	0.258885	8.05492	2.32001	0.000818644	0.0997138	0.0382423	0.0997138	OCV4_rep_c9434	4056	QL11p008791:mrna	2440	98.015	2468	19	4	1559	4024	2440	1	0	4265	QL11p008791
OCV4_rep_c12339	5.03411e-26	1.9307e-24	-2.96532	0.281051	6.20777	2.73273	0.00658787	0.111896	0.0332269	0.111896	OCV4_rep_c12339	2428	QL06p017686:mrna	2965	96.753	2433	31	14	1	2428	2669	280	0	4021	QL06p017686
Loc_5417_Tr_1_5_Conf_0.692_Len_2496	5.21237e-26	1.9977e-24	-1.65381	0.156795	6.45106	0.850026	0.00183348	0.0350436	0.0314513	0.0350436	Loc_5417_Tr_1_5_Conf_0.692_Len_2496	2496	QL05p001077:mrna	2626	98.017	2168	43	0	210	2377	2625	458	0	3766	QL05p001077
Loc_30070_Tr_2_4_Conf_0.267_Len_659	5.46309e-26	2.09092e-24	-6.33953	0.601293	2.47662	12.1383	0.00224273	0.0995653	0.540088	0.540088	Loc_30070_Tr_2_4_Conf_0.267_Len_659	659	QL09p020865:mrna	1941	98.893	542	6	0	118	659	836	295	0	968	QL09p020865
OCV4_rep_c27307	5.66065e-26	2.16505e-24	-7.58211	0.719377	3.66086	17.8675	0.224391	0.551865	0.174927	0.551865	OCV4_rep_c27307	1264	QL05p015102:mrna	1897	97.718	1271	20	4	1	1264	1433	165	0	2200	QL05p015102
Loc_80457_Tr_4_4_Conf_0.700_Len_1179	5.78836e-26	2.21239e-24	-6.34287	0.60192	2.47829	12.1185	0.00396375	0.0571823	0.539498	0.539498	Loc_80457_Tr_4_4_Conf_0.700_Len_1179	1179	QL10p017305:mrna	1155	98.918	462	5	0	1	462	29	490	0	826	QL10p017305
OCV4_rep_c16566	6.59301e-26	2.5165e-24	-2.01236	0.191189	5.36868	1.24148	0.00791564	0.0253407	0.0469144	0.0469144	OCV4_rep_c16566	1439	QL05p020444:mrna	1556	96.504	1459	17	2	1	1439	1476	32	0	2388	QL05p020444
OCV4_rep_c43313	6.7327e-26	2.56806e-24	-2.38392	0.226533	8.79666	1.76651	0.000325954	0.0766502	0.056364	0.0766502	OCV4_rep_c43313	2378	QL07p015188:mrna	2183	99.675	1540	5	0	1	1540	1687	148	0	2817	QL07p015188
OCV3_prime_rep_c27495	7.8796e-26	2.98923e-24	-6.32962	0.602323	2.47166	12.3843	0.00235136	0.45396	0.541839	0.541839	OCV3_prime_rep_c27495	766	QL08p057946:mrna	4447	97.059	204	3	2	1	201	4064	3861	1.61e-92	340	QL08p057946
Loc_12559_Tr_4_5_Conf_0.429_Len_1258	7.96545e-26	3.01975e-24	-2.69263	0.256255	4.63735	2.21177	0.0236317	0.022231	0.074868	0.074868	Loc_12559_Tr_4_5_Conf_0.429_Len_1258	1258	QL12p016647:mrna	1273	98.507	737	7	2	1	733	1112	376	0	1297	QL12p016647
OCV3_prime_c7347	9.22942e-26	3.48947e-24	-3.767	0.358976	5.60307	4.41173	0.0112484	0.182047	0.041598	0.182047	OCV3_prime_c7347	1219	QL01p018970:mrna	1952	93.694	1221	36	12	31	1219	1462	251	0	1790	QL01p018970
Loc_4726_Tr_3_3_Conf_0.750_Len_2510	9.48291e-26	3.58289e-24	-1.69936	0.16198	6.21967	0.897834	0.0029446	0.0364116	0.0331213	0.0364116	Loc_4726_Tr_3_3_Conf_0.750_Len_2510	2510	QL02p096049:mrna	2741	99.6	1250	5	0	1261	2510	1343	2592	0	2281	QL02p096049
OCV3_prime_rep_c45324	1.00589e-25	3.79796e-24	-1.69284	0.161444	7.20634	0.890991	0.000988804	0.0381075	0.0305697	0.0381075	OCV3_prime_rep_c45324	1350	QL07p009774:mrna	1805	99.083	981	9	0	1	981	9	989	0	1762	QL07p009774
Loc_7568_Tr_1_1_Conf_1.000_Len_1096	1.02033e-25	3.84988e-24	-3.21293	0.306452	7.53319	3.20956	0.00121872	0.139651	0.0323083	0.139651	Loc_7568_Tr_1_1_Conf_1.000_Len_1096	1096	QL10p025073:mrna	1147	95.969	1042	23	6	67	1096	1051	17	0	1674	QL10p025073
OCV4_c6857	1.05274e-25	3.96948e-24	-3.2757	0.312528	6.3303	3.33628	0.00464901	0.141862	0.0322336	0.141862	OCV4_c6857	1365	QL06p032211:mrna	1565	97.038	1283	18	3	103	1365	1	1283	0	2150	QL06p032211
OCV3_prime_rep_c54707	1.06389e-25	4.00883e-24	-3.5084	0.334761	8.69019	3.82714	0.000706016	0.167391	0.0528199	0.167391	OCV3_prime_rep_c54707	2000	QL06p044316:mrna	1673	98.807	1257	10	3	81	1337	189	1440	0	2235	QL06p044316
OCV4_rep_c10179	1.14948e-25	4.32551e-24	-2.49142	0.23789	6.57703	1.93006	0.00297955	0.0819079	0.0308328	0.0819079	OCV4_rep_c10179	1693	QL06p021032:mrna	1970	98.465	1694	21	3	1	1693	1761	72	0	2994	QL06p021032
OCV3_prime_rep_c39231	1.15719e-25	4.3516e-24	-4.03913	0.385694	6.2584	5.07288	0.00971639	0.213423	0.0327914	0.213423	OCV3_prime_rep_c39231	1106	QL06p039916:mrna	1589	99.548	1106	4	1	1	1106	272	1376	0	2013	QL06p039916
Loc_7485_Tr_2_4_Conf_0.727_Len_1557	1.37469e-25	5.15219e-24	-1.97288	0.188683	7.32257	1.2104	0.00086755	0.0525344	0.0310334	0.0525344	Loc_7485_Tr_2_4_Conf_0.727_Len_1557	1557	QL03p049137:mrna	1508	98.142	1453	23	1	2	1450	1453	1	0	2531	QL03p049137
Loc_24478_Tr_2_3_Conf_0.700_Len_1074	1.38624e-25	5.19199e-24	-3.44745	0.329734	8.11796	3.69594	0.00918636	0.1539	0.0392744	0.1539	Loc_24478_Tr_2_3_Conf_0.700_Len_1074	1074	QL05p021780:mrna	1570	97.491	1076	21	4	1	1074	1276	205	0	1832	QL05p021780
OCV4_rep_c14427	1.49486e-25	5.59508e-24	-1.66655	0.159508	6.83762	0.863753	0.00156452	0.0365996	0.0301616	0.0365996	OCV4_rep_c14427	3509	QL07p013739:mrna	4480	98.936	3384	34	2	126	3509	728	4109	0	6058	QL07p013739
OCV3_prime_c6769	1.52308e-25	5.69687e-24	-3.62241	0.346764	5.62809	4.08086	0.00969422	0.170674	0.0411128	0.170674	OCV3_prime_c6769	1304	QL04p039508:mrna	2142	93.358	1325	40	18	1	1301	477	1777	0	1921	QL04p039508
OCV4_rep_c5668	1.66044e-25	6.20238e-24	-1.80391	0.172819	5.77569	1.01207	0.00344745	0.0413524	0.0385294	0.0413524	OCV4_rep_c5668	1640	QL03p049540:mrna	2309	98.962	1638	15	2	3	1640	454	2089	0	2933	QL03p049540
Loc_116348_Tr_2_3_Conf_0.625_Len_2013	1.71166e-25	6.38517e-24	-6.30674	0.604369	2.46022	11.951	0.00200638	0.0211398	0.545886	0.545886	Loc_116348_Tr_2_3_Conf_0.625_Len_2013	2013	QL03p001036:mrna	2906	99.155	2013	14	2	1	2013	444	2453	0	3620	QL03p001036
OCV4_rep_c20824	1.84708e-25	6.88117e-24	-2.00199	0.191982	5.73974	1.24662	0.00671973	0.0485661	0.0391167	0.0485661	OCV4_rep_c20824	2047	QL02p075942:mrna	2383	97.953	977	10	2	4	980	1938	972	0	1694	QL02p075942
OCV4_rep_c9525	2.37658e-25	8.81857e-24	-2.57944	0.247927	8.2391	2.06982	0.000658756	0.0915431	0.041483	0.0915431	OCV4_rep_c9525	1468	QL11p019860:mrna	1570	99.392	823	3	2	555	1377	602	1422	0	1491	QL11p019860
OCV4_rep_c6553	2.49813e-25	9.25117e-24	-1.87316	0.180124	5.57063	1.08757	0.00641806	0.0372655	0.0422492	0.0422492	OCV4_rep_c6553	2917	QL07p045468:mrna	2778	93.753	2321	77	23	478	2769	496	2777	0	3494	QL07p045468
OCV4_rep_c28086	2.50598e-25	9.27412e-24	-3.02133	0.290541	6.43225	2.83983	0.00879873	0.117822	0.0315608	0.117822	OCV4_rep_c28086	2244	QL08p045530:mrna	1908	99.617	1045	3	1	1158	2202	1328	285	0	1906	QL08p045530
OCV4_rep_c16283	2.59147e-25	9.58415e-24	-4.36503	0.419885	4.83868	5.92762	0.0335502	0.230905	0.0651206	0.230905	OCV4_rep_c16283	1537	QL12p032651:mrna	1681	96.963	428	12	1	705	1132	1491	1065	0	726	QL12p032651
OCV3_prime_rep_c38082	2.63493e-25	9.73846e-24	-3.73319	0.359161	6.01694	4.3358	0.00599471	0.1875	0.0352022	0.1875	OCV3_prime_rep_c38082	762	QL03p018404:mrna	3875	99.756	410	1	0	139	548	645	236	0	752	QL03p018404
Loc_47350_Tr_2_2_Conf_0.833_Len_1093	2.77588e-25	1.02526e-23	-4.70545	0.452916	5.44227	6.88854	0.0244164	0.283284	0.0450851	0.283284	Loc_47350_Tr_2_2_Conf_0.833_Len_1093	1093	QL04p068504:mrna	1174	99.344	915	6	0	1	915	917	3	0	1657	QL04p068504
Loc_7403_Tr_3_4_Conf_0.273_Len_1148	2.7979e-25	1.03271e-23	-6.90661	0.664834	3.39342	14.8408	0.101603	0.561403	0.224999	0.561403	Loc_7403_Tr_3_4_Conf_0.273_Len_1148	1148	QL09p003694:mrna	1605	98.718	780	10	0	369	1148	583	1362	0	1386	QL09p003694
OCV4_rep_c4887	2.89229e-25	1.06614e-23	-1.88213	0.18123	6.3996	1.10213	0.00445057	0.0448157	0.0317615	0.0448157	OCV4_rep_c4887	2557	QL01p050622:mrna	2922	97.802	2548	32	7	21	2557	68	2602	0	4399	QL01p050622
OCV4_c35838	2.92695e-25	1.07679e-23	-6.22553	0.599521	3.54821	12.0585	0.126479	0.41266	0.194497	0.41266	OCV4_c35838	1642	QL02p098243:mrna	1885	88.889	1485	142	8	1	1469	178	1655	0	1864	QL02p098243
OCV3_prime_c4096	2.92692e-25	1.07679e-23	-1.69919	0.163632	5.95978	0.896566	0.00426248	0.0337334	0.0359008	0.0359008	OCV3_prime_c4096	2481	QL11p046997:mrna	4368	98.025	2481	44	3	1	2481	4158	1683	0	4314	QL11p046997
Loc_2923_Tr_3_3_Conf_0.500_Len_1137	2.99476e-25	1.10102e-23	-3.09516	0.298128	7.53194	2.98066	0.00195968	0.131361	0.0322991	0.131361	Loc_2923_Tr_3_3_Conf_0.500_Len_1137	1137	QL02p088755:mrna	1746	98.916	646	7	0	374	1019	646	1	0	1155	QL02p088755
OCV3_prime_c7809	3.22833e-25	1.18533e-23	-2.79469	0.269372	4.43866	2.39638	0.0219645	0.0446541	0.0868776	0.0868776	OCV3_prime_c7809	1475	QL03p003929:mrna	2013	97.678	732	15	2	358	1089	810	1539	0	1256	QL03p003929
OCV4_rep_c4935	3.33042e-25	1.22201e-23	-1.59425	0.153709	7.56329	0.790841	0.000640673	0.0347992	0.0325386	0.0347992	OCV4_rep_c4935	1467	QL09p023063:mrna	948	96.259	882	26	3	480	1357	70	948	0	1450	QL09p023063
OCV4_rep_c27649	3.44567e-25	1.26347e-23	-2.11029	0.203527	8.94429	1.37839	0.000184022	0.0528101	0.061951	0.061951	OCV4_rep_c27649	2499	QL10p006825:mrna	2638	98.29	2047	29	4	1	2042	593	2638	0	3602	QL10p006825
OCV3_prime_rep_c45811	3.62865e-25	1.3297e-23	-7.01452	0.676839	3.98335	15.3108	0.160871	0.526295	0.128824	0.526295	OCV3_prime_rep_c45811	985	QL08p061117:mrna	3619	99.693	652	2	0	242	893	2288	2939	0	1194	QL08p061117
OCV4_rep_c13773	3.69628e-25	1.35359e-23	-1.97356	0.190464	6.35336	1.21201	0.00612982	0.0482847	0.0320695	0.0482847	OCV4_rep_c13773	3732	QL02p014419:mrna	3100	99.519	1456	4	3	806	2261	2813	1361	0	2651	QL02p014419
Loc_121450_Tr_3_3_Conf_0.714_Len_1659	3.73006e-25	1.36418e-23	-6.29414	0.607484	2.45392	11.8927	0.00543474	0.00441605	0.54812	0.54812	Loc_121450_Tr_3_3_Conf_0.714_Len_1659	1659	QL02p096462:mrna	3573	97.238	724	20	0	51	774	2083	2806	0	1227	QL02p096462
OCV3_prime_c3139	4.07017e-25	1.48662e-23	-1.59338	0.15391	6.48496	0.790087	0.00201707	0.0335156	0.0312654	0.0335156	OCV3_prime_c3139	1744	QL06p051437:mrna	2494	97.437	1756	29	3	1	1744	2237	486	0	2987	QL06p051437
OCV4_c19163	4.08868e-25	1.49241e-23	-2.0916	0.202043	5.25524	1.3484	0.0111727	0.0337858	0.0500594	0.0500594	OCV4_c19163	2012	QL01p023477:mrna	1733	97.529	607	15	0	1406	2012	747	141	0	1040	QL01p023477
OCV3_prime_rep_c33832	4.1329e-25	1.5056e-23	-5.58767	0.539809	4.36848	9.71629	0.0862885	0.350802	0.091841	0.350802	OCV3_prime_rep_c33832	663	QL03p027212:mrna	1133	98.588	425	4	1	241	663	617	193	0	750	QL03p027212
OCV3_prime_rep_c42716	4.37582e-25	1.59203e-23	-3.71361	0.358952	5.2945	4.29189	0.016523	0.176746	0.0489237	0.176746	OCV3_prime_rep_c42716	1037	QL01p027980:mrna	1811	98.738	1030	13	0	8	1037	381	1410	0	1834	QL01p027980
Loc_26403_Tr_4_4_Conf_0.455_Len_2372	4.4025e-25	1.60069e-23	-1.58753	0.153457	6.34906	0.784336	0.00180295	0.0335205	0.0320996	0.0335205	Loc_26403_Tr_4_4_Conf_0.455_Len_2372	2372	QL93p2017_0027:mrna	2156	99.203	2007	15	1	367	2372	138	2144	0	3616	QL93p2017_0027
OCV3_prime_rep_c27860	4.69793e-25	1.707e-23	-3.84778	0.372165	7.91605	4.60784	0.0018051	0.205955	0.0362293	0.205955	OCV3_prime_rep_c27860	1000	QL01p037422:mrna	1143	97.516	644	7	2	356	998	811	176	0	1094	QL01p037422
OCV4_rep_c8654	4.77417e-25	1.73357e-23	-6.28746	0.608226	2.45058	11.9749	0.00560182	0.138528	0.549306	0.549306	OCV4_rep_c8654	1430	QL11p016779:mrna	2270	97.642	848	19	1	584	1430	1389	2236	0	1476	QL11p016779
OCV4_rep_c26725	4.95024e-25	1.79401e-23	-7.42774	0.718774	4.23555	17.1714	0.0854825	0.689472	0.102565	0.689472	OCV4_rep_c26725	2203	QL07p041716:mrna	5706	96.725	2168	63	3	3	2163	3128	5294	0	3613	QL07p041716
OCV3_prime_c21253	5.31439e-25	1.92225e-23	-2.66753	0.258304	5.36737	2.21478	0.0123043	0.0877772	0.0469483	0.0877772	OCV3_prime_c21253	794	QL03p024181:mrna	1865	96.783	715	16	4	85	794	922	210	0	1188	QL03p024181
Loc_137342_Tr_3_3_Conf_0.714_Len_2585	5.62862e-25	2.03328e-23	-2.5046	0.242656	4.66581	1.925	0.014964	0.0389061	0.073359	0.073359	Loc_137342_Tr_3_3_Conf_0.714_Len_2585	2585	QL06p002830:mrna	3449	98.506	2544	38	0	1	2544	473	3016	0	4488	QL06p002830
OCV3_prime_rep_c27112	5.78201e-25	2.086e-23	-2.5288	0.245063	8.27252	1.99052	0.000483644	0.0895999	0.0421477	0.0895999	OCV3_prime_rep_c27112	944	QL02p061913:mrna	1362	99.788	942	2	0	1	942	224	1165	0	1729	QL02p061913
OCV4_rep_c22862	5.95252e-25	2.14613e-23	-1.67616	0.162478	6.59071	0.874531	0.0018205	0.0377782	0.0307774	0.0377782	OCV4_rep_c22862	1013	QL08p014044:mrna	1462	99.158	713	5	1	1	713	197	908	0	1286	QL08p014044
OCV4_rep_c47487	6.33645e-25	2.28014e-23	-3.46996	0.336556	4.18597	3.68323	0.062812	0.0259864	0.107093	0.107093	OCV4_rep_c47487	7098	QL10p043197:mrna	4032	95.856	3113	121	6	860	3970	926	4032	0	5046	QL10p043197
Loc_20862_Tr_1_5_Conf_0.636_Len_1919	6.37368e-25	2.29207e-23	-2.8102	0.27258	6.77762	2.45834	0.00273411	0.108716	0.0302451	0.108716	Loc_20862_Tr_1_5_Conf_0.636_Len_1919	1919	QL02p039732:mrna	2234	99.219	1920	14	1	1	1919	49	1968	0	3461	QL02p039732
OCV4_rep_c41993	6.75696e-25	2.42678e-23	-1.85721	0.180241	5.53931	1.04718	0.00582839	0.00968192	0.042902	0.042902	OCV4_rep_c41993	2673	QL01p049838:mrna	3220	99.258	1348	9	1	1	1347	2832	1485	0	2433	QL01p049838
OCV3_prime_rep_c26536	6.81144e-25	2.44478e-23	-2.30268	0.22349	5.59989	1.65063	0.00593681	0.068985	0.0416609	0.068985	OCV3_prime_rep_c26536	961	QL03p014223:mrna	6963	99.166	719	5	1	2	720	546	1263	0	1297	QL03p014223
OCV3_prime_rep_c49933	6.81803e-25	2.44557e-23	-4.78316	0.464242	5.42435	7.12222	0.0496566	0.273625	0.0455163	0.273625	OCV3_prime_rep_c49933	632	QL11p050728:mrna	2279	98.944	568	6	0	65	632	1160	1727	0	1016	QL11p050728
OCV4_rep_c15580	6.96558e-25	2.4969e-23	-2.45642	0.238462	4.73036	1.8605	0.01519	0.0476773	0.0701062	0.0701062	OCV4_rep_c15580	1933	QL02p003344:mrna	2542	96.865	1563	42	2	342	1897	740	2302	0	2614	QL02p003344
OCV4_rep_c11893	7.07903e-25	2.53171e-23	-3.09706	0.300698	7.87673	2.98603	0.000948509	0.134681	0.035721	0.134681	OCV4_rep_c11893	1499	QL05p059374:mrna	1772	95.92	1250	43	5	147	1391	526	1772	0	2085	QL05p059374
OCV4_rep_c19879	7.71897e-25	2.75461e-23	-4.32752	0.420506	4.62133	5.81027	0.1895	0.0505571	0.0757379	0.0757379	OCV4_rep_c19879	1107	QL04p007215:mrna	1774	98.626	1019	13	1	89	1107	239	1256	0	1821	QL04p007215
OCV4_rep_c9995	7.8746e-25	2.80836e-23	-1.51829	0.14756	6.53053	0.710689	0.00162278	0.0222871	0.0310382	0.0310382	OCV4_rep_c9995	1295	QL02p059850:mrna	1873	95.437	1315	39	3	1	1295	258	1571	0	2104	QL02p059850
OCV4_rep_c2651	8.22696e-25	2.93029e-23	-6.26334	0.608973	2.43852	11.7703	0.00268209	-0.000901409	0.553591	0.553591	OCV4_rep_c2651	1237	QL04p016990:mrna	1788	94.396	1249	56	6	1	1237	421	1667	0	1951	QL04p016990
OCV3_prime_rep_c41048	8.29131e-25	2.95133e-23	-3.24187	0.315224	4.9624	3.27215	0.0207102	0.128339	0.0600474	0.128339	OCV3_prime_rep_c41048	1425	QL03p058498:mrna	3198	99.127	1146	8	2	274	1418	2260	1116	0	2060	QL03p058498
OCV4_rep_c40221	8.73236e-25	3.10634e-23	-4.97572	0.484051	5.45689	7.70852	0.0375842	0.313874	0.0447402	0.313874	OCV4_rep_c40221	1817	QL02p076329:mrna	3343	99.371	636	4	0	1182	1817	2209	1574	0	1153	QL02p076329
Loc_70432_Tr_1_4_Conf_0.600_Len_2095	1.09805e-24	3.88631e-23	-6.27626	0.611886	2.44498	12.0284	0.0103117	0.253383	0.551295	0.551295	Loc_70432_Tr_1_4_Conf_0.600_Len_2095	2095	QL10p025240:mrna	2033	98.44	1987	16	3	1	1981	1978	1	0	3483	QL10p025240
OCV4_rep_c13671	1.1027e-24	3.90029e-23	-2.56901	0.250468	4.77296	2.019	0.0260226	0.0228042	0.0680786	0.0680786	OCV4_rep_c13671	4965	QL08p005205:mrna	5932	99.24	3946	29	1	1	3945	467	4412	0	7119	QL08p005205
OCV4_rep_c26883	1.17724e-24	4.15082e-23	-1.52878	0.149142	6.47003	0.71848	0.00201946	0.0196419	0.0313455	0.0313455	OCV4_rep_c26883	2304	QL12p004971:mrna	2286	96.686	1720	27	15	32	1732	575	2283	0	2835	QL12p004971
OCV4_rep_c32527	1.30433e-24	4.58449e-23	-2.76802	0.270298	4.72653	2.34536	0.0392988	0.0191812	0.070293	0.070293	OCV4_rep_c32527	3704	QL02p008942:mrna	3454	99.258	1888	13	1	1	1888	44	1930	0	3413	QL02p008942
OCV4_rep_c43356	1.462e-24	5.13224e-23	-6.84747	0.669381	6.9644	14.604	0.0352593	0.636848	0.0301227	0.636848	OCV4_rep_c43356	1349	QL08p047468:mrna	1489	99.245	662	5	0	77	738	251	912	0	1197	QL08p047468
OCV3_prime_rep_c33309	1.56888e-24	5.49706e-23	-3.26995	0.319871	4.24883	3.31322	0.052073	0.07975	0.101403	0.101403	OCV3_prime_rep_c33309	1357	QL02p071469:mrna	2387	93.82	712	22	6	648	1356	1047	355	0	1053	QL02p071469
Loc_175_Tr_16_17_Conf_0.312_Len_2010	1.74943e-24	6.10673e-23	-5.03765	0.4933	3.65396	7.8533	0.188943	0.110951	0.176075	0.176075	Loc_175_Tr_16_17_Conf_0.312_Len_2010	2010	QL06p007788:mrna	1861	94.074	1873	98	5	134	2005	1	1861	0	2832	QL06p007788
OCV4_rep_c42910	1.76511e-24	6.1538e-23	-6.7935	0.665293	3.23155	14.3766	0.0578955	0.606027	0.268082	0.606027	OCV4_rep_c42910	2212	QL02p013344:mrna	2391	99.031	2167	14	1	53	2212	1	2167	0	3880	QL02p013344
OCV4_rep_c15358	1.83763e-24	6.39867e-23	-1.71497	0.168013	5.78473	0.886589	0.00395684	0.00135571	0.0383857	0.0383857	OCV4_rep_c15358	2065	QL03p068266:mrna	2794	84.24	1618	242	8	93	1700	831	2445	0	1578	QL03p068266
OCV4_rep_c25410	1.85378e-24	6.45089e-23	-3.58579	0.351323	4.268	4.00547	0.0268908	0.158251	0.0997622	0.158251	OCV4_rep_c25410	1533	QL09p027942:mrna	1520	98.229	1468	19	4	2	1469	60	1520	0	2577	QL09p027942
OCV4_rep_c46786	1.87935e-24	6.53175e-23	-2.85284	0.279548	8.27995	2.53539	0.000853076	0.116367	0.0422987	0.116367	OCV4_rep_c46786	2802	QL02p014435:mrna	2418	99.738	1145	2	1	574	1717	1451	307	0	2097	QL02p014435
OCV3_prime_c12637	1.88597e-24	6.55066e-23	-2.65819	0.260483	5.15951	2.20121	0.0105658	0.091211	0.0530496	0.091211	OCV3_prime_c12637	1571	QL07p033976:mrna	2519	99.487	779	4	0	793	1571	1617	2395	0	1417	QL07p033976
OCV4_rep_c18356	1.90594e-24	6.61594e-23	-1.65923	0.162609	5.93212	0.841273	0.00340461	0.0157919	0.0362578	0.0362578	OCV4_rep_c18356	1670	QL10p044478:mrna	2215	97.944	1362	23	2	1	1361	174	1531	0	2366	QL10p044478
OCV4_rep_c6885	1.93074e-24	6.69785e-23	-2.69724	0.264369	4.53678	2.26444	0.0242345	0.0781409	0.0806018	0.0806018	OCV4_rep_c6885	1544	QL02p032522:mrna	2070	98.387	1550	17	4	1	1544	11	1558	0	2726	QL02p032522
OCV4_c26276	2.09583e-24	7.26155e-23	-2.2593	0.221617	4.99446	1.59027	0.0114077	0.0622636	0.058826	0.0622636	OCV4_c26276	1642	QL01p008182:mrna	1835	97.859	1635	26	6	15	1642	1646	14	0	2830	QL01p008182
OCV4_c23	2.33479e-24	8.06454e-23	-6.07847	0.596858	2.67558	11.2884	0.0619043	0.193143	0.472456	0.472456	OCV4_c23	2120	QL08p034280:mrna	2235	99.467	2064	9	2	57	2120	120	2181	0	3749	QL08p034280
OCV4_rep_c22557	2.40242e-24	8.293e-23	-2.11524	0.207757	7.8539	1.39407	0.000607663	0.0641368	0.0354376	0.0641368	OCV4_rep_c22557	1274	QL07p044273:mrna	3111	98.344	1268	20	1	1	1267	276	1543	0	2250	QL07p044273
OCV4_rep_c14241	2.52945e-24	8.72612e-23	-1.85062	0.181855	8.12283	1.06712	0.000386628	0.0492203	0.0393574	0.0492203	OCV4_rep_c14241	2113	QL02p078433:mrna	2545	98.959	2113	14	3	1	2113	219	2323	0	3779	QL02p078433
OCV4_rep_c658	2.74326e-24	9.44488e-23	-3.67965	0.361871	8.60096	4.21909	0.00125586	0.19517	0.0501321	0.19517	OCV4_rep_c658	1121	QL06p003010:mrna	1779	99.188	1109	6	2	1	1109	335	1440	0	1997	QL06p003010
OCV3_prime_rep_c53666	2.74454e-24	9.44488e-23	-1.82771	0.179745	8.08864	1.04093	0.000400494	0.0480618	0.0387847	0.0480618	OCV3_prime_rep_c53666	1074	QL07p038960:mrna	1471	97.084	583	11	2	498	1074	79	661	0	977	QL07p038960
OCV4_rep_c42948	2.78652e-24	9.57755e-23	-2.32257	0.228444	5.07549	1.66489	0.02239	0.0358575	0.0558901	0.0558901	OCV4_rep_c42948	2224	QL04p068575:mrna	2546	99.011	2224	19	3	1	2222	154	2376	0	3991	QL04p068575
OCV4_rep_c17767	2.90206e-24	9.96242e-23	-5.15433	0.50717	3.49296	8.2788	0.169854	0.215978	0.204738	0.215978	OCV4_rep_c17767	1856	QL02p020589:mrna	1995	98.209	1787	22	5	68	1854	1	1777	0	3129	QL02p020589
OCV4_rep_c17531	3.07628e-24	1.05411e-22	-3.92732	0.386652	5.31803	4.80656	0.0224051	0.201845	0.0482675	0.201845	OCV4_rep_c17531	2489	QL07p031878:mrna	2254	99.346	1681	11	0	52	1732	1	1681	0	3044	QL07p031878
OCV4_rep_c47225	3.08965e-24	1.05804e-22	-6.2235	0.61274	2.4186	11.6216	0.00249032	8.37276e-05	0.560686	0.560686	OCV4_rep_c47225	2692	QL12p039552:mrna	2728	91.04	1596	127	14	1106	2692	1068	2656	0	2143	QL12p039552
OCV4_rep_c22298	3.13434e-24	1.07269e-22	-2.93777	0.289281	5.89891	2.68957	0.00459944	0.120926	0.0367034	0.120926	OCV4_rep_c22298	2472	QL08p064026:mrna	3053	97.977	2472	18	7	1	2472	202	2641	0	4268	QL08p064026
OCV4_rep_c26567	3.139e-24	1.07363e-22	-2.91607	0.287148	5.36573	2.64998	0.0271981	0.0964829	0.0469909	0.0964829	OCV4_rep_c26567	2839	QL11p057050:mrna	4149	99.083	2400	11	7	442	2839	1448	3838	0	4300	QL11p057050
Loc_1430_Tr_1_2_Conf_0.750_Len_1800	3.29258e-24	1.12478e-22	-3.14712	0.310042	8.28137	3.08665	0.000915562	0.143273	0.0423278	0.143273	Loc_1430_Tr_1_2_Conf_0.750_Len_1800	1800	QL08p012770:mrna	2416	99.585	1206	5	0	3	1208	232	1437	0	2200	QL08p012770
Loc_23957_Tr_2_2_Conf_0.875_Len_1997	3.35686e-24	1.14534e-22	-2.05319	0.20231	6.68993	1.31379	0.00223373	0.0591602	0.0304432	0.0591602	Loc_23957_Tr_2_2_Conf_0.875_Len_1997	1997	QL02p076729:mrna	2128	99.545	1978	5	2	24	1997	1	1978	0	3600	QL02p076729
Loc_82634_Tr_1_10_Conf_0.500_Len_2325	3.38444e-24	1.15405e-22	-6.22356	0.613283	2.41863	11.6327	0.00350069	0.0126408	0.560674	0.560674	Loc_82634_Tr_1_10_Conf_0.500_Len_2325	2325	QL02p099014:mrna	3362	99.19	2098	17	0	228	2325	2139	42	0	3781	QL02p099014
OCV3_prime_rep_c61384	3.5233e-24	1.20067e-22	-5.76824	0.568635	7.70208	10.3698	0.0149896	0.470029	0.0337652	0.470029	OCV3_prime_rep_c61384	1454	QL02p076329:mrna	3343	99.119	1135	10	0	2	1136	1630	2764	0	2041	QL02p076329
OCV3_prime_rep_c31608	3.61978e-24	1.2328e-22	-2.25685	0.222539	5.86023	1.58744	0.00702577	0.0672594	0.0372467	0.0672594	OCV3_prime_rep_c31608	1195	QL08p049247:mrna	2146	98.577	773	9	2	422	1194	1193	423	0	1365	QL08p049247
OCV4_rep_c27055	4.20816e-24	1.4297e-22	-3.02348	0.298567	4.23106	2.78954	0.0307505	0.028132	0.102963	0.102963	OCV4_rep_c27055	681	QL07p027880:mrna	1165	98.091	681	11	1	1	681	254	932	0	1190	QL07p027880
OCV3_prime_rep_c27092	4.21243e-24	1.43028e-22	-7.8431	0.774509	4.67481	19.1741	0.135554	0.764242	0.0728917	0.764242	OCV3_prime_rep_c27092	2121	QL10p025240:mrna	2033	99.071	1723	12	1	1	1719	116	1838	0	3090	QL10p025240
Loc_8945_Tr_2_3_Conf_0.714_Len_2389	4.61539e-24	1.56331e-22	-6.24584	0.617324	2.42977	11.9069	0.0149277	0.239807	0.556705	0.556705	Loc_8945_Tr_2_3_Conf_0.714_Len_2389	2389	QL07p031941:mrna	1808	98.509	872	6	2	1208	2072	937	1808	0	1531	QL07p031941
OCV3_prime_rep_c65785	4.63155e-24	1.56783e-22	-3.24116	0.320359	4.12234	3.26745	0.040596	0.104307	0.113349	0.113349	OCV3_prime_rep_c65785	682	QL12p031408:mrna	1097	98.96	577	4	2	106	682	96	670	0	1035	QL12p031408
OCV4_rep_c1311	4.65157e-24	1.57366e-22	-2.08022	0.20562	6.15888	1.34893	0.00398646	0.0594327	0.0336821	0.0594327	OCV4_rep_c1311	1688	QL02p096683:mrna	1976	97.041	1690	18	11	2	1688	215	1875	0	2822	QL02p096683
Loc_3342_Tr_63_64_Conf_0.053_Len_3448	4.73095e-24	1.59858e-22	-3.60468	0.356363	5.61766	4.05051	0.0276836	0.162809	0.0413134	0.162809	Loc_3342_Tr_63_64_Conf_0.053_Len_3448	3448	QL02p069328:mrna	1312	98.992	1091	10	1	2162	3251	1312	222	0	1953	QL02p069328
OCV4_rep_c43300	4.83925e-24	1.63419e-22	-4.57473	0.452362	6.01555	6.52399	0.0161432	0.290804	0.0352186	0.290804	OCV4_rep_c43300	1670	QL10p049088:mrna	2196	99.158	1663	14	0	8	1670	100	1762	0	3000	QL10p049088
Loc_18496_Tr_3_3_Conf_0.667_Len_1449	5.1892e-24	1.7492e-22	-2.60558	0.257822	5.59636	2.11649	0.00797467	0.0917337	0.0417307	0.0917337	Loc_18496_Tr_3_3_Conf_0.667_Len_1449	1449	QL08p013772:mrna	1623	99.655	1449	5	0	1	1449	1522	74	0	2649	QL08p013772
OCV3_prime_c9374	5.50098e-24	1.84984e-22	-4.33884	0.429571	3.77247	5.71996	0.119483	-0.0291246	0.157313	0.157313	OCV3_prime_c9374	1522	QL06p007788:mrna	1861	97.905	1432	25	2	1	1431	434	1861	0	2475	QL06p007788
OCV4_rep_c14519	5.58225e-24	1.87491e-22	-2.7815	0.275424	6.34142	2.41205	0.00353842	0.110249	0.0321536	0.110249	OCV4_rep_c14519	3929	QL09p015467:mrna	2984	97.375	2819	42	5	10	2814	184	2984	0	4774	QL09p015467
OCV4_rep_c28354	5.85611e-24	1.95976e-22	-2.655	0.263021	4.52894	2.14611	0.0226929	0.0165512	0.0810769	0.0810769	OCV4_rep_c28354	718	QL07p038276:mrna	3715	99.025	718	6	1	1	718	677	1393	0	1288	QL07p038276
Loc_4755_Tr_1_5_Conf_0.667_Len_2326	6.00959e-24	2.0052e-22	-2.15175	0.213219	6.46708	1.44357	0.00286099	0.0653328	0.0313617	0.0653328	Loc_4755_Tr_1_5_Conf_0.667_Len_2326	2326	QL12p029153:mrna	5238	83.498	303	26	11	1318	1610	5235	4947	4.01e-68	261	QL12p029153
OCV4_rep_c4098	6.0143e-24	2.00558e-22	-2.44776	0.242552	4.67398	1.86222	0.0153128	0.0656437	0.0729346	0.0729346	OCV4_rep_c4098	1171	QL09p049939:mrna	2660	98.338	1143	18	1	1	1142	1516	2658	0	2008	QL09p049939
Loc_19604_Tr_4_6_Conf_0.500_Len_817	6.08936e-24	2.02699e-22	-2.98431	0.295756	4.41095	2.70926	0.0424208	0.00436316	0.0887868	0.0887868	Loc_19604_Tr_4_6_Conf_0.500_Len_817	817	QL02p021720:mrna	1840	99.553	671	0	1	147	817	672	1339	0	1219	QL02p021720
OCV4_rep_c9821	6.37632e-24	2.12124e-22	-3.20497	0.317767	5.3705	3.20273	0.0169685	0.134495	0.0468671	0.134495	OCV4_rep_c9821	1761	QL01p029218:mrna	3869	99.336	602	2	2	903	1503	3009	3609	0	1090	QL01p029218
OCV4_rep_c23194	6.92593e-24	2.29998e-22	-1.63963	0.162697	8.12006	0.830497	0.00039529	0.0295859	0.0393101	0.0393101	OCV4_rep_c23194	2322	QL01p025176:mrna	2285	96.804	1940	30	7	289	2215	2130	210	0	3219	QL01p025176
OCV4_rep_c27952	7.01074e-24	2.32677e-22	-3.5834	0.355616	8.31126	4.00397	0.000572064	0.189122	0.0429495	0.189122	OCV4_rep_c27952	1150	QL05p077152:mrna	2145	99.303	1148	8	0	1	1148	558	1705	0	2080	QL05p077152
OCV4_rep_c18902	7.11201e-24	2.35898e-22	-3.30869	0.3284	6.96975	3.41364	0.00221746	0.159552	0.0301252	0.159552	OCV4_rep_c18902	1257	QL08p037826:mrna	1804	98.091	1257	18	3	1	1257	522	1772	0	2183	QL08p037826
OCV4_rep_c6826	7.45563e-24	2.47003e-22	-2.4842	0.24668	4.65584	1.91109	0.0173943	0.0572419	0.0738821	0.0738821	OCV4_rep_c6826	875	QL93p0217_0001:mrna	1045	98.743	875	7	3	1	875	146	1016	0	1555	QL93p0217_0001
OCV3_prime_rep_c25727	7.82591e-24	2.58657e-22	-1.85968	0.184753	5.70373	1.05937	0.011469	0.0158342	0.0397313	0.0397313	OCV3_prime_rep_c25727	1411	QL11p001290:mrna	1535	98.552	1312	13	5	60	1368	1470	162	0	2314	QL11p001290
OCV3_prime_rep_c29911	7.83819e-24	2.5891e-22	-3.4013	0.337912	4.95384	3.60767	0.0278586	0.143418	0.0603794	0.143418	OCV3_prime_rep_c29911	1133	QL09p041349:mrna	2178	98.767	649	6	2	485	1133	1238	1884	0	1153	QL09p041349
OCV3_prime_rep_c42585	7.87695e-24	2.60037e-22	-5.15154	0.51182	4.42118	8.1121	0.304865	-0.116636	0.0880748	0.0880748	OCV3_prime_rep_c42585	1013	QL06p005638:mrna	1216	99.177	972	8	0	42	1013	30	1001	0	1751	QL06p005638
OCV3_prime_c380	8.60022e-24	2.83079e-22	-1.5181	0.150957	6.64833	0.711476	0.00361315	0.0214956	0.0305689	0.0305689	OCV3_prime_c380	2500	QL06p028316:mrna	2871	98.842	2418	23	3	86	2500	2584	169	0	4307	QL06p028316
OCV4_rep_c36430	8.7626e-24	2.88254e-22	-7.78558	0.774326	3.9449	18.9041	0.0395571	0.859814	0.133559	0.859814	OCV4_rep_c36430	1025	QL03p070912:mrna	1607	89.787	656	52	7	1	655	188	829	0	828	QL03p070912
OCV4_rep_c5680	9.09711e-24	2.98907e-22	-1.7794	0.177037	6.28705	0.987487	0.00224245	0.0447709	0.0325607	0.0447709	OCV4_rep_c5680	1433	QL02p096844:mrna	1166	98.272	984	17	0	75	1058	1	984	0	1724	QL02p096844
OCV3_prime_c4349	9.14914e-24	3.00264e-22	-2.95187	0.293707	5.65945	2.71758	0.0103357	0.11906	0.0405248	0.11906	OCV3_prime_c4349	2243	QL01p019659:mrna	3490	99.521	1460	6	1	785	2243	1725	3184	0	2656	QL01p019659
OCV4_rep_c7955	9.20155e-24	3.01591e-22	-6.19486	0.616414	2.40428	11.7937	0.00415649	0.346873	0.565793	0.565793	OCV4_rep_c7955	2065	QL05p077337:mrna	2064	98.344	604	10	0	1315	1918	1276	1879	0	1061	QL05p077337
OCV4_rep_c11167	9.20575e-24	3.01591e-22	-1.62545	0.161739	5.95448	0.815058	0.00327134	0.024771	0.0359681	0.0359681	OCV4_rep_c11167	2711	QL03p058846:mrna	2565	80.519	1812	337	16	418	2221	2003	200	0	1378	QL03p058846
OCV4_c28776	9.96458e-24	3.25878e-22	-5.51698	0.549392	3.4344	9.3885	0.236603	0.0851048	0.216144	0.216144	OCV4_c28776	633	QL10p006874:mrna	910	96.094	640	13	3	1	633	68	702	0	1051	QL10p006874
Loc_117185_Tr_3_3_Conf_0.600_Len_894	1.02099e-23	3.33706e-22	-6.18723	0.616284	2.40047	11.5052	0.00255361	0.0232761	0.567155	0.567155	Loc_117185_Tr_3_3_Conf_0.600_Len_894	894	QL02p096559:mrna	856	98.188	276	2	1	262	537	165	437	3.84e-134	479	QL02p096559
OCV3_prime_c3420	1.17476e-23	3.8307e-22	-5.66412	0.564958	3.09866	9.97453	0.166613	0.270711	0.312153	0.312153	OCV3_prime_c3420	964	QL11p039625:mrna	2364	99.35	769	4	1	1	769	213	980	0	1393	QL11p039625
OCV4_rep_c19858	1.34032e-23	4.35786e-22	-2.50579	0.250261	6.89585	1.95885	0.00199591	0.0919497	0.0301205	0.0919497	OCV4_rep_c19858	1437	QL09p049778:mrna	2196	98.711	1319	15	1	1	1317	334	1652	0	2346	QL09p049778
OCV4_rep_c28607	1.35588e-23	4.4059e-22	-3.44823	0.344425	5.41935	3.70945	0.0109251	0.167018	0.0456381	0.167018	OCV4_rep_c28607	1913	QL12p003794:mrna	3977	97.942	1312	15	5	143	1454	1580	2879	0	2265	QL12p003794
OCV4_rep_c18802	1.4242e-23	4.61986e-22	-6.17547	0.617133	2.39459	11.5236	0.00202406	0.101344	0.569255	0.569255	OCV4_rep_c18802	1258	QL02p096523:mrna	6065	96.044	910	31	3	353	1258	2351	1443	0	1476	QL02p096523
OCV4_c10	1.49531e-23	4.84771e-22	-2.22063	0.222021	4.95266	1.49965	0.0135145	0.0118552	0.0604253	0.0604253	OCV4_c10	5267	QL06p045958:mrna	2580	93.983	964	43	6	2829	3783	3	960	0	1478	QL06p045958
Loc_3080_Tr_8_10_Conf_0.195_Len_1282	1.59588e-23	5.17077e-22	-2.60166	0.260285	5.81157	2.11188	0.0131868	0.0884353	0.0379685	0.0884353	Loc_3080_Tr_8_10_Conf_0.195_Len_1282	1282	QL08p049247:mrna	2146	98.115	902	17	0	380	1281	1122	2023	0	1572	QL08p049247
OCV4_rep_c27446	1.60421e-23	5.19473e-22	-5.3713	0.537403	4.02857	9.00182	0.120856	0.312347	0.12351	0.312347	OCV4_rep_c27446	826	QL01p004625:mrna	1165	99.637	826	2	1	1	826	114	938	0	1509	QL01p004625
OCV3_prime_rep_c35748	1.67211e-23	5.40522e-22	-2.97361	0.297634	5.81067	2.75901	0.00892064	0.123959	0.0379822	0.123959	OCV3_prime_rep_c35748	1053	QL07p021004:mrna	2811	99.428	874	4	1	1	873	2321	1448	0	1585	QL07p021004
OCV4_rep_c6176	1.95149e-23	6.27932e-22	-2.46215	0.24682	5.80073	1.89175	0.00501713	0.0863629	0.0381354	0.0863629	OCV4_rep_c6176	856	QL06p052846:mrna	907	98.827	767	3	1	1	761	767	1	0	1363	QL06p052846
OCV4_rep_c38412	1.98447e-23	6.37224e-22	-2.47926	0.248576	5.84876	1.91816	0.00508128	0.087604	0.0374129	0.087604	OCV4_rep_c38412	2315	QL01p004686:mrna	1510	98.448	902	7	1	1302	2196	902	1	0	1581	QL01p004686
OCV4_rep_c27284	2.14274e-23	6.86707e-22	-1.50357	0.150867	6.37668	0.705527	0.00220888	0.0319323	0.0319107	0.0319323	OCV4_rep_c27284	1332	QL02p057879:mrna	1418	99.104	1227	6	4	106	1332	1	1222	0	2207	QL02p057879
Loc_11549_Tr_1_4_Conf_0.400_Len_1277	2.17183e-23	6.95632e-22	-1.86188	0.186845	5.41855	1.07175	0.00670869	0.0330086	0.0456576	0.0456576	Loc_11549_Tr_1_4_Conf_0.400_Len_1277	1277	QL01p025227:mrna	1786	97.642	848	14	4	433	1277	755	1599	0	1450	QL01p025227
Loc_16665_Tr_31_31_Conf_0.214_Len_2886	2.25612e-23	7.22217e-22	-1.61979	0.162612	6.07152	0.818845	0.00400478	0.0356591	0.0345825	0.0356591	Loc_16665_Tr_31_31_Conf_0.214_Len_2886	2886	QL06p031679:mrna	2357	98.987	1283	12	1	1598	2879	940	2222	0	2296	QL06p031679
OCV4_rep_c18795	2.3206e-23	7.42432e-22	-2.65992	0.267106	4.53967	2.20816	0.020566	0.0864526	0.0804274	0.0864526	OCV4_rep_c18795	1691	QL03p055550:mrna	3502	72.849	523	127	11	794	1307	2592	3108	1.81e-40	169	QL03p055550
Loc_7762_Tr_2_2_Conf_0.833_Len_1217	2.34184e-23	7.48801e-22	-1.77382	0.178141	7.15096	0.98201	0.00103059	0.0465709	0.0304064	0.0465709	Loc_7762_Tr_2_2_Conf_0.833_Len_1217	1217	QL12p031809:mrna	1350	97.691	996	13	6	13	1008	7	992	0	1703	QL12p031809
OCV4_rep_c10031	2.41688e-23	7.71102e-22	-4.08921	0.410801	4.53976	5.21901	0.0548175	0.198319	0.0804223	0.198319	OCV4_rep_c10031	926	QL09p044784:mrna	1830	98.495	864	10	2	63	926	1292	432	0	1524	QL09p044784
OCV4_rep_c10709	2.4171e-23	7.71102e-22	-2.00122	0.201042	5.42426	1.24996	0.011975	0.0486519	0.0455184	0.0486519	OCV4_rep_c10709	2323	QL01p029256:mrna	2752	97.799	1999	41	1	26	2024	234	2229	0	3454	QL01p029256
OCV4_rep_c17888	2.50097e-23	7.97403e-22	-2.22153	0.22325	6.29985	1.54036	0.00249438	0.0722667	0.0324613	0.0722667	OCV4_rep_c17888	1065	QL10p023060:mrna	3009	95.632	641	9	3	52	680	520	1153	0	1011	QL10p023060
OCV4_rep_c45438	2.51142e-23	7.99823e-22	-2.05255	0.206278	6.63531	1.31495	0.00508627	0.0587394	0.0306125	0.0587394	OCV4_rep_c45438	2885	QL08p047239:mrna	2496	98.899	1817	20	0	1059	2875	390	2206	0	3251	QL08p047239
OCV4_rep_c14815	2.72829e-23	8.65934e-22	-2.21507	0.222795	5.53474	1.53152	0.00542179	0.0690346	0.0429994	0.0690346	OCV4_rep_c14815	1469	QL08p058666:mrna	1932	98.162	1469	20	1	1	1469	290	1751	0	2562	QL08p058666
OCV4_rep_c22823	3.0016e-23	9.51601e-22	-6.15323	0.619495	2.38347	11.4511	0.0024358	0.113125	0.573225	0.573225	OCV4_rep_c22823	2336	QL07p034249:mrna	2952	98.014	2115	32	4	1	2115	299	2403	0	3677	QL07p034249
OCV4_rep_c27191	3.10687e-23	9.84416e-22	-3.078	0.309995	4.4505	2.95755	0.0276414	0.116504	0.0860812	0.116504	OCV4_rep_c27191	1033	QL12p027631:mrna	1360	98.645	1033	10	1	1	1033	12	1040	0	1829	QL12p027631
OCV3_prime_rep_c44041	3.14592e-23	9.96225e-22	-3.64838	0.367485	3.96238	4.12535	0.0711853	0.0940016	0.131382	0.131382	OCV3_prime_rep_c44041	751	QL02p004228:mrna	1775	98.966	677	5	2	76	751	545	1220	0	1210	QL02p004228
Loc_28211_Tr_2_2_Conf_0.800_Len_2468	3.24711e-23	1.02711e-21	-1.71984	0.173287	5.69701	0.908959	0.00519368	0.0218058	0.0398491	0.0398491	Loc_28211_Tr_2_2_Conf_0.800_Len_2468	2468	QL04p013757:mrna	2213	98.651	2075	18	3	28	2092	139	2213	0	3668	QL04p013757
OCV4_rep_c27249	3.27847e-23	1.03644e-21	-3.00259	0.302563	5.75919	2.81452	0.00575968	0.131557	0.0387958	0.131557	OCV4_rep_c27249	998	QL02p073747:mrna	1506	99.7	999	2	1	1	998	220	1218	0	1829	QL02p073747
Loc_16424_Tr_1_2_Conf_0.500_Len_1094	3.54009e-23	1.11852e-21	-3.07352	0.30995	5.57757	2.94924	0.0196828	0.12442	0.0421078	0.12442	Loc_16424_Tr_1_2_Conf_0.500_Len_1094	1094	QL08p063373:mrna	1662	98.11	635	8	3	330	963	1550	919	0	1103	QL08p063373
OCV4_rep_c21908	3.64881e-23	1.15157e-21	-2.6164	0.263932	7.61358	2.13726	0.000944707	0.103545	0.0329513	0.103545	OCV4_rep_c21908	2783	QL08p048240:mrna	2877	98.887	2605	20	4	185	2783	1	2602	0	4641	QL08p048240
OCV3_prime_c14508	3.68124e-23	1.16115e-21	-3.81259	0.384632	4.94955	4.53828	0.0237811	0.198132	0.0605469	0.198132	OCV3_prime_c14508	1673	QL06p039916:mrna	1589	98.938	659	7	0	331	989	1589	931	0	1184	QL06p039916
OCV4_c28429	3.743e-23	1.17864e-21	-6.15193	0.620741	2.38282	11.4102	0.00452121	0.0658409	0.573458	0.573458	OCV4_c28429	1611	QL02p032553:mrna	2343	99.503	1611	8	0	1	1611	2132	522	0	2935	QL02p032553
Loc_45431_Tr_7_15_Conf_0.158_Len_1610	3.82037e-23	1.20232e-21	-6.11227	0.616866	2.85939	11.6035	0.166921	0.327469	0.403865	0.403865	Loc_45431_Tr_7_15_Conf_0.158_Len_1610	1610	QL02p067707:mrna	1806	96.134	1552	36	7	1	1528	248	1799	0	2512	QL02p067707
OCV3_prime_rep_c51882	3.87147e-23	1.21772e-21	-2.02743	0.204641	5.14869	1.24101	0.00941188	0.000433515	0.0534047	0.0534047	OCV3_prime_rep_c51882	911	QL02p101947:mrna	3701	98.688	686	9	0	226	911	2793	3478	0	1218	QL02p101947
OCV4_rep_c15055	4.06186e-23	1.27688e-21	-3.49346	0.352787	4.89738	3.81063	0.0303828	0.156305	0.0626383	0.156305	OCV4_rep_c15055	2136	QL03p006470:mrna	2150	98.037	1630	25	3	8	1637	177	1799	0	2830	QL03p006470
OCV3_prime_rep_c28590	4.19769e-23	1.31884e-21	-5.54077	0.559721	4.22961	9.50922	0.36684	0.0071196	0.103092	0.103092	OCV3_prime_rep_c28590	1754	QL08p062225:mrna	2361	99.42	1723	8	1	32	1754	1962	242	0	3127	QL08p062225
OCV4_rep_c43183	4.22159e-23	1.32561e-21	-6.00409	0.60656	2.64384	10.9935	0.0689572	0.154494	0.482915	0.482915	OCV4_rep_c43183	1588	QL04p071312:mrna	3135	98.8	917	8	3	672	1588	1552	2465	0	1629	QL04p071312
OCV3_prime_rep_c55255	4.23086e-23	1.32777e-21	-4.16423	0.420698	6.58459	5.41462	0.00703398	0.258446	0.0308019	0.258446	OCV3_prime_rep_c55255	749	QL03p052675:mrna	3400	98.803	585	6	1	166	749	1204	620	0	1040	QL03p052675
OCV4_rep_c10658	4.64218e-23	1.45441e-21	-2.80533	0.283679	7.3885	2.45753	0.00105815	0.119652	0.0313709	0.119652	OCV4_rep_c10658	1228	QL02p085999:mrna	1264	98.658	1192	6	1	37	1228	1264	83	0	2108	QL02p085999
OCV4_rep_c43575	4.78633e-23	1.49706e-21	-2.69144	0.272247	5.23814	2.2621	0.0151179	0.0960599	0.0505706	0.0960599	OCV4_rep_c43575	1332	QL05p058950:mrna	1619	97.77	852	17	2	23	872	93	944	0	1467	QL05p058950
OCV4_rep_c9502	5.52898e-23	1.72453e-21	-1.61176	0.163273	6.42134	0.811326	0.00210276	0.0378845	0.0316263	0.0378845	OCV4_rep_c9502	974	QL06p008669:mrna	2148	97.241	725	15	3	1	722	928	1650	0	1230	QL06p008669
OCV3_prime_rep_c54768	6.04531e-23	1.88347e-21	-3.49934	0.354809	5.38486	3.69595	0.142335	-0.114417	0.0464985	0.0464985	OCV3_prime_rep_c54768	589	QL07p000318:mrna	5645	98.745	478	5	1	113	589	4520	4997	0	850	QL07p000318
Loc_18829_Tr_3_8_Conf_0.231_Len_609	6.07011e-23	1.89015e-21	-2.18945	0.222004	4.9268	1.446	0.0124827	-0.00262095	0.061446	0.061446	Loc_18829_Tr_3_8_Conf_0.231_Len_609	609	QL03p004347:mrna	4468	97.638	254	6	0	206	459	844	591	1.57e-121	436	QL03p004347
Loc_86506_Tr_2_6_Conf_0.722_Len_2401	6.57977e-23	2.04316e-21	-10.3521	1.05054	6.04424	33.4741	0.112989	1.54245	0.0348866	1.54245	Loc_86506_Tr_2_6_Conf_0.722_Len_2401	2401	QL08p034033:mrna	3433	98.684	2356	31	0	1	2356	509	2864	0	4180	QL08p034033
OCV4_rep_c22359	7.37639e-23	2.28672e-21	-1.61389	0.16397	5.88771	0.800465	0.00347119	0.0203642	0.0368581	0.0368581	OCV4_rep_c22359	2200	QL02p072028:mrna	2320	98.683	2202	23	4	1	2198	2272	73	0	3901	QL02p072028
Loc_27600_Tr_3_5_Conf_0.562_Len_1476	7.54715e-23	2.33578e-21	-6.13684	0.623643	2.37527	11.3033	0.00724443	-0.000891378	0.576151	0.576151	Loc_27600_Tr_3_5_Conf_0.562_Len_1476	1476	QL03p001016:mrna	1833	94.675	939	33	2	2	940	306	1227	0	1441	QL03p001016
OCV3_prime_rep_c36540	7.9487e-23	2.45598e-21	-3.24045	0.329478	7.66784	3.28042	0.00143732	0.161396	0.0334368	0.161396	OCV3_prime_rep_c36540	2406	QL01p040886:mrna	1844	98.947	1234	11	2	1	1233	1580	348	0	2207	QL01p040886
OCV4_rep_c17082	8.18786e-23	2.52569e-21	-3.70924	0.377257	5.73037	4.29832	0.0109077	0.202577	0.0392739	0.202577	OCV4_rep_c17082	2132	QL08p040168:mrna	2130	98.068	2122	25	7	21	2132	2130	15	0	3688	QL08p040168
Loc_18285_Tr_9_9_Conf_0.581_Len_2373	8.33372e-23	2.56927e-21	-2.17823	0.221582	5.78412	1.45729	0.0352526	0.00710862	0.0383953	0.0383953	Loc_18285_Tr_9_9_Conf_0.581_Len_2373	2373	QL09p027964:mrna	2543	97.683	2374	42	6	1	2371	77	2440	0	4067	QL09p027964
Loc_9078_Tr_2_4_Conf_0.727_Len_3777	8.4302e-23	2.59615e-21	-2.93937	0.299045	5.07448	2.69927	0.0337901	0.100352	0.0559255	0.100352	Loc_9078_Tr_2_4_Conf_0.727_Len_3777	3777	QL01p019659:mrna	3490	99.377	1444	7	1	51	1492	3490	2047	0	2615	QL01p019659
OCV3_prime_c3604	8.58875e-23	2.64207e-21	-2.6819	0.272903	5.76427	2.24715	0.00767789	0.104036	0.0387132	0.104036	OCV3_prime_c3604	2425	QL07p004945:mrna	2959	97.497	2397	25	10	3	2397	277	2640	0	4061	QL07p004945
OCV4_rep_c26236	8.67319e-23	2.66658e-21	-2.42003	0.246281	4.82023	1.80489	0.0250501	0.0348503	0.0659313	0.0659313	OCV4_rep_c26236	2246	QL07p034401:mrna	2118	98.962	2120	18	4	71	2190	1	2116	0	3797	QL07p034401
OCV4_rep_c1358	8.85523e-23	2.72105e-21	-4.99076	0.508006	3.40493	7.65172	0.164679	0.0595712	0.222426	0.222426	OCV4_rep_c1358	2172	QL11p049992:mrna	2841	98.3	2177	26	3	1	2172	589	2759	0	3805	QL11p049992
OCV4_rep_c11994	8.96492e-23	2.75324e-21	-3.23658	0.329491	4.10555	3.21847	0.0477622	0.0470222	0.115084	0.115084	OCV4_rep_c11994	4128	QL10p016142:mrna	3757	97.616	1594	38	0	979	2572	1003	2596	0	2782	QL10p016142
OCV3_prime_rep_c63421	8.97115e-23	2.75364e-21	-6.11863	0.622894	2.36617	11.3331	0.00259263	0.124624	0.579402	0.579402	OCV3_prime_rep_c63421	459	QL08p002528:mrna	1728	99.252	401	3	0	59	459	211	611	0	725	QL08p002528
OCV3_prime_rep_c57400	9.02016e-23	2.76717e-21	-2.63717	0.268486	4.53212	2.13033	0.027244	0.0276641	0.0808834	0.0808834	OCV3_prime_rep_c57400	1061	QL09p003717:mrna	1395	97.7	913	20	1	1	912	1324	412	0	1568	QL09p003717
OCV4_rep_c24123	9.02937e-23	2.76848e-21	-2.55647	0.260273	5.05658	2.04196	0.0152768	0.0863366	0.0565569	0.0863366	OCV4_rep_c24123	3985	QL06p033478:mrna	2165	97.868	891	10	2	3104	3985	933	1823	0	1531	QL06p033478
OCV4_c17223	9.33351e-23	2.85703e-21	-3.56206	0.362775	4.27643	3.91922	0.098355	0.0425592	0.0990537	0.0990537	OCV4_c17223	1527	QL11p016582:mrna	3231	99.729	1478	3	1	50	1527	1224	2700	0	2708	QL11p016582
OCV3_prime_rep_c57716	9.80767e-23	2.9989e-21	-6.18293	0.630016	3.00808	11.9449	0.224766	0.370615	0.345682	0.370615	OCV3_prime_rep_c57716	779	QL06p005638:mrna	1216	99.035	518	5	0	162	679	33	550	0	931	QL06p005638
OCV3_prime_rep_c30367	1.11005e-22	3.3868e-21	-1.86489	0.190267	5.37121	1.06141	0.00745387	0.0151231	0.0468487	0.0468487	OCV3_prime_rep_c30367	599	QL03p000745:mrna	3957	99.424	347	2	0	1	347	2882	3228	1.84e-180	632	QL03p000745
OCV3_prime_rep_c50924	1.18661e-22	3.6184e-21	-6.49863	0.663485	3.04808	13.1979	0.0743174	0.586001	0.330597	0.586001	OCV3_prime_rep_c50924	655	QL08p002528:mrna	1728	98.185	496	7	2	160	655	290	783	0	865	QL08p002528
OCV4_rep_c8318	1.19911e-22	3.65455e-21	-2.80473	0.286383	4.40286	2.40797	0.0336658	0.0263627	0.0893568	0.0893568	OCV4_rep_c8318	1564	QL01p018283:mrna	2729	97.991	697	3	1	531	1216	1186	490	0	1199	QL01p018283
OCV4_rep_c46045	1.21026e-22	3.68451e-21	-5.38655	0.550058	3.28666	8.79168	0.201839	-0.0928466	0.252008	0.252008	OCV4_rep_c46045	2181	QL05p067099:mrna	3023	97.162	2185	58	1	1	2181	641	2825	0	3698	QL05p067099
OCV3_prime_c263	1.30024e-22	3.95414e-21	-3.36811	0.344196	4.96377	3.54541	0.0332008	0.144505	0.0599942	0.144505	OCV3_prime_c263	1193	QL06p048556:mrna	1751	98.711	543	5	2	627	1167	1014	1556	0	963	QL06p048556
OCV4_rep_c27366	1.3445e-22	4.0843e-21	-1.77675	0.181633	8.0375	0.986639	0.00038122	0.0491048	0.0379705	0.0491048	OCV4_rep_c27366	740	QL06p031806:mrna	1509	97.425	466	7	4	1	465	3	464	0	793	QL06p031806
OCV4_rep_c5663	1.43545e-22	4.3535e-21	-1.55256	0.158822	6.11217	0.749702	0.00368733	0.0295301	0.0341494	0.0341494	OCV4_rep_c5663	2486	QL08p005504:mrna	4252	99.264	1767	8	2	1	1762	104	1870	0	3188	QL08p005504
OCV4_rep_c21731	1.44896e-22	4.3921e-21	-1.61711	0.165442	6.5899	0.817362	0.00195773	0.039099	0.0307806	0.039099	OCV4_rep_c21731	3759	QL09p032559:mrna	4515	97.558	3440	73	2	267	3697	968	4405	0	5886	QL09p032559
OCV4_rep_c17693	1.48444e-22	4.49233e-21	-7.78884	0.797054	3.99389	18.9622	0.0255644	0.927378	0.12756	0.927378	OCV4_rep_c17693	1780	QL01p027845:mrna	2258	98.712	621	5	1	2	619	1928	1308	0	1099	QL01p027845
Loc_26821_Tr_10_11_Conf_0.324_Len_2424	1.49197e-22	4.51268e-21	-5.98812	0.612814	2.66002	10.9207	0.0856767	0.118623	0.477635	0.477635	Loc_26821_Tr_10_11_Conf_0.324_Len_2424	2424	QL04p010303:mrna	2605	95.204	1105	30	10	1329	2415	1169	2268	0	1725	QL04p010303
Loc_128875_Tr_5_6_Conf_0.368_Len_1388	1.51505e-22	4.58003e-21	-5.95914	0.609945	2.65126	10.8698	0.0775544	0.192998	0.480494	0.480494	Loc_128875_Tr_5_6_Conf_0.368_Len_1388	1388	QL03p026901:mrna	673	93.958	662	36	2	727	1388	1	658	0	998	QL03p026901
Loc_79417_Tr_1_2_Conf_0.600_Len_940	1.7096e-22	5.14867e-21	-6.09763	0.624903	2.35567	11.4706	0.00260814	0.392732	0.583148	0.583148	Loc_79417_Tr_1_2_Conf_0.600_Len_940	940	QL12p004230:mrna	1783	92.865	953	47	8	9	940	1390	438	0	1363	QL12p004230
Loc_27664_Tr_2_3_Conf_0.800_Len_3900	1.84646e-22	5.55187e-21	-2.32263	0.238221	4.75499	1.68077	0.0162007	0.0617894	0.068923	0.068923	Loc_27664_Tr_2_3_Conf_0.800_Len_3900	3900	QL02p096438:mrna	4033	98.298	2057	35	0	1	2057	364	2420	0	3605	QL02p096438
OCV4_rep_c8059	2.06739e-22	6.19619e-21	-3.98098	0.408791	4.8432	4.955	0.0937723	0.156893	0.0649245	0.156893	OCV4_rep_c8059	4063	QL12p001182:mrna	2205	96.967	1088	24	5	923	2008	1	1081	0	1827	QL12p001182
OCV4_rep_c6093	2.10724e-22	6.30886e-21	-3.13986	0.322484	6.04264	3.0824	0.00632669	0.149667	0.0349048	0.149667	OCV4_rep_c6093	1456	QL09p028661:mrna	1672	98.833	1457	14	2	1	1456	9	1463	0	2593	QL09p028661
OCV4_rep_c669	2.26001e-22	6.7554e-21	-3.67099	0.37731	3.89589	4.13444	0.0736547	0.0408346	0.13989	0.13989	OCV4_rep_c669	1612	QL02p004228:mrna	1775	98.635	1612	13	7	1	1612	148	1750	0	2859	QL02p004228
Loc_105201_Tr_2_2_Conf_0.750_Len_1014	2.41799e-22	7.21607e-21	-5.83579	0.600236	3.07576	10.6493	0.141542	0.398882	0.320406	0.398882	Loc_105201_Tr_2_2_Conf_0.750_Len_1014	1014	QL04p024240:mrna	2588	99.338	453	3	0	321	773	1735	1283	0	821	QL04p024240
OCV4_rep_c25619	2.49043e-22	7.42827e-21	-1.50758	0.155109	6.38164	0.710712	0.00219983	0.0338885	0.0318778	0.0338885	OCV4_rep_c25619	1064	QL02p051027:mrna	1447	98.863	1055	12	0	10	1064	1199	145	0	1893	QL02p051027
OCV4_rep_c11437	2.65208e-22	7.88601e-21	-1.66434	0.171351	7.16153	0.866245	0.00105457	0.0429871	0.0304347	0.0429871	OCV4_rep_c11437	2686	QL10p013979:mrna	2541	98.265	1095	9	7	1367	2459	1455	2541	0	1910	QL10p013979
Loc_64919_Tr_1_1_Conf_1.000_Len_212	2.74134e-22	8.14629e-21	-6.4167	0.660855	2.5152	12.8763	0.00338874	0.651705	0.52654	0.651705	Loc_64919_Tr_1_1_Conf_1.000_Len_212	212	QL02p079645:mrna	2638	96.569	204	7	0	9	212	2421	2218	1.47e-92	339	QL02p079645
OCV3_prime_rep_c27610	2.80806e-22	8.34012e-21	-1.55342	0.160026	6.95297	0.754661	0.00120296	0.0372097	0.0301186	0.0372097	OCV3_prime_rep_c27610	1178	QL01p044817:mrna	3139	99.153	944	8	0	11	954	225	1168	0	1700	QL01p044817
OCV4_rep_c27387	2.88983e-22	8.57387e-21	-6.07956	0.626479	2.34663	11.3359	0.00234492	0.30717	0.586369	0.586369	OCV4_rep_c27387	698	QL09p050013:mrna	2304	94.092	694	41	0	1	694	1360	2053	0	1075	QL09p050013
Loc_21618_Tr_1_1_Conf_1.000_Len_1314	2.90253e-22	8.60699e-21	-2.79295	0.287818	8.18596	2.43957	0.000579464	0.123679	0.0404764	0.123679	Loc_21618_Tr_1_1_Conf_1.000_Len_1314	1314	QL03p055962:mrna	1669	99.391	1313	8	0	2	1314	1357	45	0	2381	QL03p055962
OCV3_prime_rep_c39463	2.91721e-22	8.64136e-21	-2.23723	0.230563	5.12523	1.56536	0.0088064	0.0709324	0.0541853	0.0709324	OCV3_prime_rep_c39463	800	QL05p068234:mrna	1601	98.982	786	8	0	1	786	1216	431	0	1408	QL05p068234
OCV4_rep_c25181	3.23146e-22	9.5369e-21	-6.08054	0.627318	2.34712	11.3235	0.00409825	0.285376	0.586193	0.586193	OCV4_rep_c25181	1461	QL08p030187:mrna	2178	97.368	1254	31	2	209	1461	348	1600	0	2139	QL08p030187
OCV4_c28527	3.25873e-22	9.6123e-21	-4.02247	0.415027	4.63247	5.06077	0.0349655	0.223405	0.0751314	0.223405	OCV4_c28527	1309	QL03p054319:mrna	1359	98.986	888	9	0	346	1233	1025	138	0	1591	QL03p054319
Loc_2006_Tr_2_5_Conf_0.176_Len_1226	3.36348e-22	9.91084e-21	-2.54946	0.263134	4.59315	1.97226	0.0265518	0.00136201	0.0773077	0.0773077	Loc_2006_Tr_2_5_Conf_0.176_Len_1226	1226	QL09p033015:mrna	2921	98.806	1089	1	2	1	1089	2796	1720	0	1929	QL09p033015
OCV4_rep_c3764	3.41772e-22	1.00654e-20	-1.74542	0.180178	5.69963	0.920666	0.00889333	-0.000500043	0.039803	0.039803	OCV4_rep_c3764	2586	QL08p054920:mrna	3534	98.289	1344	11	3	1051	2393	1615	283	0	2344	QL08p054920
OCV4_c47635	3.44166e-22	1.01252e-20	-2.4581	0.253765	4.56884	1.87556	0.0178932	0.0607236	0.0787022	0.0787022	OCV4_c47635	1693	QL10p063187:mrna	2345	98.065	1654	32	0	38	1691	2087	434	0	2891	QL10p063187
Loc_52666_Tr_2_2_Conf_0.667_Len_1275	3.52344e-22	1.03604e-20	-3.81878	0.394336	3.85513	4.43966	0.0878449	-0.00693092	0.145406	0.145406	Loc_52666_Tr_2_2_Conf_0.667_Len_1275	1275	QL02p021356:mrna	1686	94.492	236	1	2	1041	1275	1289	1513	3.49e-96	353	QL02p021356
Loc_2445_Tr_1_7_Conf_0.263_Len_1384	3.53896e-22	1.04005e-20	-3.39844	0.350947	5.65065	3.61262	0.0143197	0.170426	0.0406875	0.170426	Loc_2445_Tr_1_7_Conf_0.263_Len_1384	1384	QL08p019229:mrna	1863	98.294	586	10	0	125	710	1	586	0	1027	QL08p019229
OCV4_rep_c41728	3.61778e-22	1.06266e-20	-3.12523	0.322808	4.18408	3.04592	0.0490369	0.0957132	0.107271	0.107271	OCV4_rep_c41728	1607	QL02p088755:mrna	1746	98.023	961	11	3	652	1607	643	1600	0	1663	QL02p088755
OCV4_c29128	3.68975e-22	1.08323e-20	-6.07381	0.627501	2.34376	11.1003	0.00324366	0.037926	0.587392	0.587392	OCV4_c29128	471	QL06p010457:mrna	1274	98.81	336	4	0	136	471	498	833	1.45e-170	599	QL06p010457
OCV4_rep_c42943	3.79382e-22	1.11262e-20	-3.01657	0.311741	4.17395	2.79621	0.0375378	0.0453426	0.108236	0.108236	OCV4_rep_c42943	1523	QL11p022898:mrna	2317	94.887	1154	42	9	62	1209	504	1646	0	1805	QL11p022898
OCV4_rep_c40377	3.81211e-22	1.11739e-20	-1.65831	0.171383	7.57622	0.860241	0.000668794	0.0433893	0.0326413	0.0433893	OCV4_rep_c40377	6669	QL04p087602:mrna	6440	94.151	2274	111	7	2105	4377	3251	999	0	3459	QL04p087602
OCV4_rep_c3553	3.85728e-22	1.13004e-20	-6.2725	0.648332	3.33715	12.3077	0.155293	0.475208	0.238537	0.475208	OCV4_rep_c3553	1407	QL10p049768:mrna	1680	91.988	1298	88	8	22	1306	386	1680	0	1916	QL10p049768
OCV3_prime_rep_c51625	3.90085e-22	1.14161e-20	-4.91174	0.507743	4.32478	7.54692	0.120534	0.26617	0.095154	0.26617	OCV3_prime_rep_c51625	577	QL09p026245:mrna	1763	98.692	535	7	0	43	577	765	1299	0	950	QL09p026245
OCV4_c17026	3.97141e-22	1.16165e-20	-2.19721	0.227176	4.89063	1.47766	0.0144967	0.0221822	0.0629166	0.0629166	OCV4_c17026	1391	QL06p031995:mrna	3533	98.973	876	9	0	467	1342	1991	1116	0	1568	QL06p031995
OCV3_prime_rep_c66633	4.08623e-22	1.19337e-20	-6.77093	0.700277	2.69232	14.3421	0.00164618	0.733935	0.466731	0.733935	OCV3_prime_rep_c66633	634	QL05p019130:mrna	1132	98.857	525	6	0	1	525	154	678	0	941	QL05p019130
OCV4_rep_c24265	4.1169e-22	1.2017e-20	-1.88581	0.195053	5.25079	1.10788	0.00687707	0.0443767	0.0501916	0.0501916	OCV4_rep_c24265	3233	QL10p013967:mrna	5385	98.651	2817	31	2	417	3233	2986	177	0	4988	QL10p013967
OCV4_rep_c27098	4.29806e-22	1.25327e-20	-3.58652	0.371131	4.36435	3.95134	0.114461	0.00104575	0.0921465	0.0921465	OCV4_rep_c27098	2160	QL02p002092:mrna	2456	97.729	2158	40	4	1	2157	307	2456	0	3712	QL02p002092
OCV3_prime_rep_c31539	4.36863e-22	1.27318e-20	-4.11196	0.425576	3.75135	5.25137	0.111162	0.112474	0.160511	0.160511	OCV3_prime_rep_c31539	941	QL11p034135:mrna	2802	99.775	444	1	0	1	444	1127	1570	0	815	QL11p034135
OCV4_rep_c23045	4.50428e-22	1.31135e-20	-6.06525	0.62794	2.33948	11.1916	0.00254683	0.191741	0.588917	0.588917	OCV4_rep_c23045	798	QL02p029574:mrna	1222	99.471	756	4	0	1	756	135	890	0	1375	QL02p029574
OCV4_rep_c3567	4.52981e-22	1.3181e-20	-1.78513	0.184828	6.46668	0.997005	0.00204859	0.0491932	0.0313639	0.0491932	OCV4_rep_c3567	1995	QL12p033727:mrna	2718	96.241	1889	63	7	53	1940	444	2325	0	3175	QL12p033727
Loc_57948_Tr_1_3_Conf_0.667_Len_946	4.6484e-22	1.3519e-20	-5.99954	0.621345	3.34823	11.2616	0.126479	0.452626	0.235747	0.452626	Loc_57948_Tr_1_3_Conf_0.667_Len_946	946	QL01p023619:mrna	1796	99.485	582	3	0	1	582	385	966	0	1059	QL01p023619
OCV3_prime_c7077	4.77555e-22	1.38744e-20	-2.95131	0.305741	4.36769	2.66346	0.0483174	0.0146689	0.0918992	0.0918992	OCV3_prime_c7077	1187	QL05p077128:mrna	1238	97.151	1053	8	3	102	1136	1	1049	0	1759	QL05p077128
OCV3_prime_rep_c30170	4.98399e-22	1.44724e-20	-1.70161	0.176359	5.58834	0.896363	0.004763	0.0298848	0.0418906	0.0418906	OCV3_prime_rep_c30170	1471	QL06p024024:mrna	1737	98.925	1209	12	1	263	1471	181	1388	0	2163	QL06p024024
OCV4_rep_c26300	4.98916e-22	1.44799e-20	-1.71705	0.177961	7.30162	0.922486	0.000870514	0.0466347	0.0309375	0.0466347	OCV4_rep_c26300	3193	QL06p035753:mrna	3586	98.985	1774	17	1	1420	3193	1897	125	0	3177	QL06p035753
OCV4_rep_c26487	5.21374e-22	1.51004e-20	-2.69791	0.279752	5.25694	2.27754	0.0110122	0.106379	0.0500093	0.106379	OCV4_rep_c26487	1538	QL06p041190:mrna	1593	98.542	1440	20	1	99	1538	1593	155	0	2547	QL06p041190
OCV4_rep_c28189	5.5901e-22	1.61737e-20	-2.62757	0.27266	5.4343	2.16045	0.00914487	0.10237	0.0452757	0.10237	OCV4_rep_c28189	1507	QL04p009835:mrna	2215	98.607	1005	9	5	21	1025	582	1581	0	1773	QL04p009835
OCV4_rep_c40479	5.61583e-22	1.62397e-20	-3.53063	0.366388	3.85179	3.81797	0.0554898	0.0424584	0.14587	0.14587	OCV4_rep_c40479	1471	QL02p004354:mrna	2195	97.424	893	22	1	456	1348	1501	610	0	1526	QL02p004354
OCV4_c28235	5.65811e-22	1.63536e-20	-2.75943	0.286379	4.33226	2.36426	0.0284455	0.0714702	0.0945742	0.0945742	OCV4_c28235	1921	QL08p031162:mrna	2338	99.479	1921	8	2	2	1921	112	2031	0	3493	QL08p031162
Loc_2754_Tr_11_11_Conf_0.310_Len_2197	5.72038e-22	1.6525e-20	-2.09419	0.217365	4.94085	1.35972	0.00998305	0.045057	0.0608883	0.0608883	Loc_2754_Tr_11_11_Conf_0.310_Len_2197	2197	QL02p025123:mrna	2347	95.716	1774	71	3	424	2196	394	2163	0	2850	QL02p025123
OCV4_c23949	5.76129e-22	1.66346e-20	-6.05664	0.628693	2.33517	11.0781	0.00243292	0.0891399	0.590449	0.590449	OCV4_c23949	1843	QL02p071562:mrna	2075	98.969	1843	17	2	1	1843	1934	94	0	3297	QL02p071562
OCV4_rep_c24310	5.88339e-22	1.69784e-20	-2.83224	0.294059	4.57489	2.51025	0.0228445	0.106862	0.0783511	0.106862	OCV4_rep_c24310	3029	QL07p031465:mrna	1586	97.849	1209	25	1	1821	3029	161	1368	0	2087	QL07p031465
OCV4_rep_c9907	6.01893e-22	1.73516e-20	-6.00137	0.623247	2.75978	11.1757	0.140318	0.323138	0.442337	0.442337	OCV4_rep_c9907	2192	QL10p025240:mrna	2033	99.113	1127	10	0	37	1163	237	1363	0	2028	QL10p025240
OCV3_prime_rep_c63796	6.06626e-22	1.74701e-20	-4.03703	0.419283	3.80146	5.01711	0.110671	0.0491049	0.153027	0.153027	OCV3_prime_rep_c63796	724	QL09p034583:mrna	1920	99.245	265	2	0	444	708	716	452	3.09e-134	479	QL09p034583
OCV3_prime_rep_c45874	6.11741e-22	1.75993e-20	-2.73372	0.283948	7.37789	2.33872	0.00119702	0.119742	0.0313129	0.119742	OCV3_prime_rep_c45874	939	QL11p008788:mrna	1641	98.974	780	7	1	161	939	778	1557	0	1395	QL11p008788
Loc_52412_Tr_5_7_Conf_0.647_Len_2323	6.14396e-22	1.76575e-20	-6.06692	0.630192	2.34031	11.0641	0.00709364	0.0201665	0.588619	0.588619	Loc_52412_Tr_5_7_Conf_0.647_Len_2323	2323	QL05p079673:mrna	3738	99.307	1588	11	0	1	1588	3503	1916	0	2872	QL05p079673
Loc_18212_Tr_4_6_Conf_0.706_Len_2206	6.8113e-22	1.95107e-20	-6.1749	0.642115	2.3943	11.4646	0.0491108	-0.0168689	0.569357	0.569357	Loc_18212_Tr_4_6_Conf_0.706_Len_2206	2206	QL10p022090:mrna	2138	97.862	1029	22	0	1178	2206	1108	80	0	1779	QL10p022090
OCV4_rep_c25628	6.92048e-22	1.98078e-20	-2.31335	0.240601	4.74884	1.64108	0.0176182	0.0268924	0.0692153	0.0692153	OCV4_rep_c25628	1763	QL93p0257_0018:mrna	2204	92.959	1477	82	12	1	1470	2118	657	0	2180	QL93p0257_0018
OCV4_rep_c45304	7.24469e-22	2.06934e-20	-2.58309	0.268787	4.4524	2.06534	0.0224161	0.057128	0.085954	0.085954	OCV4_rep_c45304	2204	QL07p011859:mrna	2412	96.41	2089	36	10	120	2204	261	2314	0	3434	QL07p011859
OCV3_prime_c8695	7.24257e-22	2.06934e-20	-2.66403	0.277209	6.1581	2.22132	0.00324114	0.112026	0.0336895	0.112026	OCV3_prime_c8695	2479	QL10p057536:mrna	2776	95.603	1228	30	6	197	1400	302	1529	0	1951	QL10p057536
OCV3_prime_c4880	7.33369e-22	2.09369e-20	-1.83962	0.191449	5.98191	1.05924	0.00437297	0.0506064	0.0356241	0.0506064	OCV3_prime_c4880	2514	QL07p048632:mrna	3369	99.378	1607	10	0	1	1607	3013	1407	0	2915	QL07p048632
OCV4_rep_c10028	7.4092e-22	2.11417e-20	-2.56339	0.266802	6.8434	2.05671	0.00196451	0.10481	0.0301557	0.10481	OCV4_rep_c10028	1208	QL07p044273:mrna	3111	98.637	807	11	0	123	929	1245	439	0	1443	QL07p044273
Loc_1973_Tr_7_9_Conf_0.429_Len_2033	7.74228e-22	2.20697e-20	-5.91563	0.616	2.60626	10.759	0.0738241	0.251966	0.495359	0.495359	Loc_1973_Tr_7_9_Conf_0.429_Len_2033	2033	QL02p094132:mrna	2336	96.903	1808	37	5	14	1802	1893	86	0	3011	QL02p094132
OCV4_rep_c40360	8.14272e-22	2.31993e-20	-5.09728	0.531071	5.42262	8.13312	0.0606292	0.362426	0.0455583	0.362426	OCV4_rep_c40360	5437	QL08p002528:mrna	1728	98.843	1728	11	1	71	1789	1728	1	0	3086	QL08p002528
OCV3_prime_rep_c40483	8.21656e-22	2.33859e-20	-2.70631	0.28199	5.27501	2.29265	0.00755463	0.111723	0.0494811	0.111723	OCV3_prime_rep_c40483	1113	QL10p000565:mrna	1621	96.721	610	8	7	502	1111	663	66	0	1005	QL10p000565
OCV3_prime_c14121	9.0069e-22	2.55962e-20	-2.56358	0.267383	5.09276	2.05738	0.0226296	0.0846105	0.0552901	0.0846105	OCV3_prime_c14121	1398	QL02p010735:mrna	2290	98.963	675	7	0	207	881	428	1102	0	1208	QL02p010735
OCV4_c25284	9.88402e-22	2.80462e-20	-4.50341	0.470178	4.6703	6.34949	0.0490699	0.282531	0.0731255	0.282531	OCV4_c25284	747	QL05p085130:mrna	1844	99.197	747	6	0	1	747	581	1327	0	1349	QL05p085130
Loc_161786_Tr_1_1_Conf_1.000_Len_355	1.00423e-21	2.84808e-20	-6.03907	0.630615	2.32639	10.9932	0.00294082	0.0621821	0.593573	0.593573	Loc_161786_Tr_1_1_Conf_1.000_Len_355	355	QL04p013767:mrna	1720	90.674	193	16	2	35	227	929	1119	2.68e-67	255	QL04p013767
OCV4_rep_c5568	1.0079e-21	2.85705e-20	-2.13445	0.222894	4.88711	1.3842	0.01146	0.0103341	0.0630623	0.0630623	OCV4_rep_c5568	1269	QL11p046770:mrna	4644	97.642	636	5	6	418	1053	863	238	0	1083	QL11p046770
Loc_62533_Tr_3_4_Conf_0.625_Len_1409	1.0262e-21	2.90598e-20	-5.65685	0.590841	4.08322	9.82228	0.406191	-0.128311	0.117449	0.117449	Loc_62533_Tr_3_4_Conf_0.625_Len_1409	1409	QL06p003708:mrna	2712	98.525	1017	15	0	316	1332	1193	2209	0	1796	QL06p003708
OCV4_rep_c18752	1.09446e-21	3.08988e-20	-1.51298	0.158136	6.04233	0.716026	0.00260226	0.0340158	0.0349083	0.0349083	OCV4_rep_c18752	1243	QL12p038729:mrna	1929	93.355	1249	72	4	1	1243	672	1915	0	1862	QL12p038729
Loc_88206_Tr_2_2_Conf_0.909_Len_2518	1.14669e-21	3.23571e-20	-2.6444	0.276531	4.54795	2.17259	0.0347727	0.0586446	0.0799316	0.0799316	Loc_88206_Tr_2_2_Conf_0.909_Len_2518	2518	QL08p005205:mrna	5932	99.206	2519	19	1	1	2518	2322	4840	0	4540	QL08p005205
OCV3_prime_c13422	1.1623e-21	3.27809e-20	-4.51167	0.471866	3.61169	6.24901	0.150737	0.0273196	0.183249	0.183249	OCV3_prime_c13422	662	QL02p031017:mrna	1147	94.863	584	17	4	46	625	450	1024	0	900	QL02p031017
OCV4_rep_c4924	1.17146e-21	3.30227e-20	-6.20787	0.649322	3.05027	12.0672	0.0848572	0.547572	0.329782	0.547572	OCV4_rep_c4924	3526	QL01p023822:mrna	4304	94.756	3318	153	9	6	3307	3909	597	0	5337	QL01p023822
OCV4_rep_c41933	1.2204e-21	3.43851e-20	-4.22552	0.442171	3.75348	5.59113	0.107305	0.185968	0.160185	0.185968	OCV4_rep_c41933	1462	QL09p026245:mrna	1763	99.374	639	3	1	824	1462	770	133	0	1158	QL09p026245
OCV4_rep_c4856	1.25658e-21	3.5351e-20	-2.55653	0.267608	7.25041	2.0467	0.00265086	0.10477	0.0307261	0.10477	OCV4_rep_c4856	951	QL03p052667:mrna	4348	99.494	395	2	0	1	395	1859	2253	0	719	QL03p052667
OCV4_rep_c1468	1.29495e-21	3.6412e-20	-2.1608	0.226258	4.94819	1.42843	0.0161891	0.0184455	0.0606	0.0606	OCV4_rep_c1468	2642	QL03p030456:mrna	3070	96.633	2643	63	6	1	2642	298	2915	0	4372	QL03p030456
OCV3_prime_rep_c52422	1.39243e-21	3.91334e-20	-6.70914	0.70307	2.66142	13.5739	0.264288	-0.17669	0.477174	0.477174	OCV3_prime_rep_c52422	1036	QL12p036000:mrna	1562	96.607	943	16	10	56	995	1163	234	0	1554	QL12p036000
OCV3_prime_c2075	1.41122e-21	3.96219e-20	-1.59849	0.167534	5.83376	0.793806	0.0044677	0.0296055	0.0376339	0.0376339	OCV3_prime_c2075	1629	QL05p032585:mrna	2535	98.733	1026	7	3	582	1601	1241	216	0	1820	QL05p032585
OCV4_rep_c10062	1.41453e-21	3.96949e-20	-2.81471	0.295012	7.87199	2.48122	0.000730505	0.129817	0.0356613	0.129817	OCV4_rep_c10062	2314	QL02p099920:mrna	2277	94.452	1568	70	12	79	1638	164	1722	0	2453	QL02p099920
OCV4_rep_c7059	1.42446e-21	3.99536e-20	-3.47722	0.364478	4.92196	3.78673	0.0203607	0.178906	0.0616402	0.178906	OCV4_rep_c7059	934	QL12p018497:mrna	951	97.182	887	16	4	49	934	951	73	0	1496	QL12p018497
OCV4_rep_c29285	1.44614e-21	4.05413e-20	-2.24216	0.235059	7.67302	1.57449	0.000697826	0.0821811	0.0334854	0.0821811	OCV4_rep_c29285	1363	QL09p001863:mrna	1423	99.092	1322	9	1	1	1319	51	1372	0	2385	QL09p001863
OCV4_rep_c43218	1.5227e-21	4.25808e-20	-2.48654	0.260825	4.85256	1.91989	0.0375238	0.0437615	0.0645207	0.0645207	OCV4_rep_c43218	3146	QL08p047700:mrna	4458	96.594	2466	70	13	681	3146	1632	4083	0	4145	QL08p047700
OCV3_prime_rep_c44699	1.53794e-21	4.29855e-20	-1.63646	0.171675	6.15534	0.838766	0.00239243	0.0418159	0.0337163	0.0418159	OCV3_prime_rep_c44699	1295	QL07p038951:mrna	1959	98.448	580	9	0	716	1295	703	1282	0	1022	QL07p038951
OCV4_rep_c28119	1.57965e-21	4.41071e-20	-6.02308	0.632042	2.31839	10.9373	0.00280467	0.0647346	0.596411	0.596411	OCV4_rep_c28119	675	QL04p043162:mrna	486	97.951	488	8	1	185	672	486	1	0	850	QL04p043162
OCV4_rep_c16378	1.66504e-21	4.63296e-20	-2.56111	0.268909	4.90129	2.05155	0.0459903	0.0587132	0.0624779	0.0624779	OCV4_rep_c16378	2345	QL03p001250:mrna	1434	99.092	771	7	0	1496	2266	198	968	0	1395	QL03p001250
OCV4_rep_c26627	1.67121e-21	4.64783e-20	-3.93736	0.413428	3.76348	4.73696	0.0977167	0.00992662	0.158667	0.158667	OCV4_rep_c26627	1300	QL05p008051:mrna	1962	96.671	841	12	2	1	841	173	997	0	1397	QL05p008051
OCV3_prime_c5984	1.69582e-21	4.71393e-20	-2.33337	0.245046	5.24651	1.70544	0.0181665	0.0719047	0.0503193	0.0719047	OCV3_prime_c5984	1135	QL05p040239:mrna	1826	96.307	704	9	7	1	703	1366	679	0	1144	QL05p040239
OCV4_c16431	1.78746e-21	4.96374e-20	-2.16348	0.227334	6.68609	1.46621	0.00187618	0.0756452	0.0304539	0.0756452	OCV4_c16431	2856	QL07p043907:mrna	2712	98.964	2510	21	2	11	2516	204	2712	0	4486	QL07p043907
Loc_175928_Tr_1_1_Conf_1.000_Len_946	1.81651e-21	5.03941e-20	-6.01782	0.632454	2.31577	10.9082	0.0026559	0.0522237	0.597342	0.597342	Loc_175928_Tr_1_1_Conf_1.000_Len_946	946	QL04p063024:mrna	3413	98.493	531	8	0	416	946	2221	2751	0	937	QL04p063024
OCV4_rep_c13980	1.95198e-21	5.40718e-20	-2.02076	0.212543	6.72363	1.27926	0.0017624	0.0659994	0.0303563	0.0659994	OCV4_rep_c13980	4627	QL05p085522:mrna	2631	96.092	2252	73	6	2376	4624	1	2240	0	3663	QL05p085522
OCV4_rep_c14030	1.97731e-21	5.47464e-20	-4.42421	0.465402	3.62207	6.01754	0.143433	0.0383894	0.181465	0.181465	OCV4_rep_c14030	1393	QL02p030251:mrna	2953	97.129	1010	8	1	121	1109	1191	2200	0	1688	QL02p030251
OCV4_rep_c27478	2.05203e-21	5.67871e-20	-3.89561	0.409963	7.75885	4.75443	0.0015246	0.25058	0.0343486	0.25058	OCV4_rep_c27478	1233	QL12p000991:mrna	3503	98.536	683	8	1	553	1233	2636	3318	0	1206	QL12p000991
OCV4_rep_c5555	2.32489e-21	6.41667e-20	-2.21879	0.233819	6.77728	1.54252	0.00172323	0.0802839	0.0302457	0.0802839	OCV4_rep_c5555	1419	QL06p021978:mrna	1545	98.904	1369	11	3	1	1368	1366	1	0	2442	QL06p021978
Loc_26840_Tr_1_1_Conf_1.000_Len_1358	2.32558e-21	6.41667e-20	-2.20874	0.23276	4.8125	1.49117	0.0149909	0.0195224	0.0662752	0.0662752	Loc_26840_Tr_1_1_Conf_1.000_Len_1358	1358	QL10p014469:mrna	3236	98.6	1357	17	2	2	1358	1577	2931	0	2399	QL10p014469
OCV3_prime_c2702	2.32734e-21	6.41836e-20	-2.37857	0.250659	4.62332	1.76566	0.0186162	0.0668655	0.075629	0.075629	OCV3_prime_c2702	669	QL05p021627:mrna	1274	96.429	588	14	6	83	667	546	1129	0	966	QL05p021627
OCV4_rep_c28766	2.4872e-21	6.84909e-20	-6.00732	0.633529	2.83846	11.308	0.0777006	0.524339	0.412088	0.524339	OCV4_rep_c28766	629	QL12p024451:mrna	900	100	396	0	0	234	629	400	5	0	732	QL12p024451
OCV3_prime_c9769	2.54554e-21	7.00285e-20	-1.62194	0.171093	5.71671	0.818919	0.00440248	0.0327382	0.0395066	0.0395066	OCV3_prime_c9769	1435	QL10p043184:mrna	2062	98.823	1189	9	2	189	1372	457	1645	0	2121	QL10p043184
OCV4_rep_c9873	2.57344e-21	7.07266e-20	-2.04355	0.215593	7.28503	1.30861	0.000819951	0.0689007	0.0308655	0.0689007	OCV4_rep_c9873	4192	QL01p000104:mrna	1010	95.473	994	9	8	2	982	40	1010	0	1554	QL01p000104
OCV3_prime_rep_c28719	2.62025e-21	7.19777e-20	-2.44299	0.257784	5.06861	1.86739	0.0435476	0.0526264	0.0561312	0.0561312	OCV3_prime_rep_c28719	908	QL02p071244:mrna	1117	98.556	762	11	0	147	908	100	861	0	1347	QL02p071244
OCV3_prime_rep_c29448	2.62414e-21	7.20493e-20	-5.76127	0.607939	4.46051	10.1475	0.468969	-0.231629	0.0854164	0.0854164	OCV3_prime_rep_c29448	814	QL01p026813:mrna	7381	99.41	678	4	0	39	716	1887	2564	0	1232	QL01p026813
OCV4_rep_c17881	3.01042e-21	8.24529e-20	-6.00224	0.634328	2.30797	10.8534	0.00345608	0.0532053	0.600101	0.600101	OCV4_rep_c17881	943	QL02p088864:mrna	1003	98.081	938	1	2	1	938	921	1	0	1616	QL02p088864
Loc_32527_Tr_6_9_Conf_0.263_Len_1372	3.13361e-21	8.57429e-20	-2.03027	0.214657	5.42411	1.27279	0.0235949	0.0216491	0.0455219	0.0455219	Loc_32527_Tr_6_9_Conf_0.263_Len_1372	1372	QL10p021514:mrna	2964	99.615	780	3	0	358	1137	2417	1638	0	1424	QL10p021514
OCV3_prime_rep_c28651	3.27276e-21	8.9463e-20	-2.6824	0.283742	5.8043	2.25519	0.00831643	0.112448	0.0380802	0.112448	OCV3_prime_rep_c28651	1256	QL06p021032:mrna	1970	98.926	931	8	2	17	946	1424	495	0	1663	QL06p021032
OCV4_rep_c6289	3.2805e-21	8.96307e-20	-7.20001	0.761633	3.58936	16.2482	0.0496457	0.820483	0.187141	0.820483	OCV4_rep_c6289	1689	QL04p033516:mrna	2880	94.167	1423	80	2	244	1664	2228	807	0	2222	QL04p033516
OCV3_prime_rep_c46687	3.31046e-21	9.04051e-20	-4.64163	0.491051	4.08381	6.49043	0.244312	-0.21054	0.117385	0.117385	OCV3_prime_rep_c46687	1394	QL08p042529:mrna	1955	97.593	831	8	5	3	824	135	962	0	1421	QL08p042529
OCV4_rep_c24309	3.39952e-21	9.26144e-20	-3.04432	0.322162	4.63416	2.90491	0.0238215	0.131861	0.0750397	0.131861	OCV4_rep_c24309	991	QL11p007980:mrna	3117	95.679	324	13	1	466	788	2299	2622	1.5e-148	527	QL11p007980
OCV4_rep_c21539	3.49686e-21	9.52167e-20	-1.53097	0.162064	8.09324	0.722858	0.000536654	0.0240861	0.0388604	0.0388604	OCV4_rep_c21539	2934	QL06p032420:mrna	3125	98.238	2895	30	6	1	2886	3070	188	0	5051	QL06p032420
OCV3_prime_rep_c29863	3.50795e-21	9.54721e-20	-2.61425	0.276746	6.30867	2.14219	0.00321834	0.111664	0.0323941	0.111664	OCV3_prime_rep_c29863	1171	QL06p021032:mrna	1970	99.404	839	5	0	1	839	448	1286	0	1522	QL06p021032
OCV4_rep_c29911	3.57096e-21	9.71399e-20	-5.99911	0.635195	2.30641	10.9691	0.00455362	0.210827	0.600656	0.600656	OCV4_rep_c29911	2261	QL10p018585:mrna	1909	97.848	604	7	1	947	1544	1442	839	0	1038	QL10p018585
OCV3_prime_rep_c38369	3.77084e-21	1.02378e-19	-4.17787	0.442628	5.8735	5.47149	0.0148118	0.279067	0.0370573	0.279067	OCV3_prime_rep_c38369	879	QL08p044646:mrna	3337	97.619	630	5	5	1	627	2541	3163	0	1072	QL08p044646
OCV4_rep_c14411	3.82937e-21	1.03866e-19	-2.94086	0.311625	4.77235	2.71113	0.027453	0.118212	0.068107	0.118212	OCV4_rep_c14411	2631	QL05p076184:mrna	2791	98.123	2610	41	5	1	2605	2734	128	0	4560	QL05p076184
OCV4_rep_c42129	3.89418e-21	1.05573e-19	-3.86547	0.409677	3.85312	4.61954	0.106068	0.0651555	0.145684	0.145684	OCV4_rep_c42129	1894	QL10p030610:mrna	1244	99.666	299	1	0	1596	1894	498	796	2.23e-154	547	QL10p030610
Loc_32159_Tr_3_5_Conf_0.600_Len_1401	3.94713e-21	1.06957e-19	-5.73981	0.608417	5.76642	10.3278	0.345723	0.209535	0.0386784	0.209535	Loc_32159_Tr_3_5_Conf_0.600_Len_1401	1401	QL06p001065:mrna	1484	96.244	639	15	4	1	631	1171	534	0	1038	QL06p001065
OCV4_rep_c2733	4.02675e-21	1.09009e-19	-2.46919	0.261791	6.32918	1.91132	0.00355686	0.0992452	0.0322418	0.0992452	OCV4_rep_c2733	2898	QL09p041558:mrna	1300	99.613	776	3	0	2123	2898	363	1138	0	1419	QL09p041558
OCV3_prime_rep_c26470	4.15435e-21	1.123e-19	-2.52726	0.268041	6.6284	2.00233	0.00284154	0.104927	0.0306365	0.104927	OCV3_prime_rep_c26470	585	QL09p041558:mrna	1300	98.067	569	5	3	23	585	234	802	0	985	QL09p041558
OCV4_rep_c11998	4.6224e-21	1.24651e-19	-2.00606	0.213016	7.14491	1.26174	0.00178607	0.0662775	0.0303907	0.0662775	OCV4_rep_c11998	1741	QL03p038881:mrna	2412	98.5	1733	17	7	1	1730	686	2412	0	3055	QL03p038881
OCV3_prime_rep_c58153	4.71653e-21	1.27067e-19	-2.43196	0.258299	4.52688	1.83815	0.0188747	0.0608995	0.0812026	0.0812026	OCV3_prime_rep_c58153	762	QL07p028358:mrna	1639	98.313	652	11	0	111	762	800	149	0	1144	QL07p028358
Loc_5689_Tr_3_8_Conf_0.423_Len_1907	4.71521e-21	1.27067e-19	-1.8822	0.199908	5.19848	1.07947	0.00814962	0.0126735	0.0517953	0.0517953	Loc_5689_Tr_3_8_Conf_0.423_Len_1907	1907	QL11p047895:mrna	2398	96.974	1917	43	11	5	1907	2343	428	0	3205	QL11p047895
Loc_3654_Tr_7_12_Conf_0.397_Len_1956	4.78501e-21	1.2885e-19	-3.7923	0.402845	4.92795	4.50921	0.0290107	0.214415	0.0614004	0.214415	Loc_3654_Tr_7_12_Conf_0.397_Len_1956	1956	QL09p013453:mrna	2228	97.285	1068	26	2	1	1065	358	1425	0	1808	QL09p013453
OCV4_rep_c9584	4.78907e-21	1.28897e-19	-2.81024	0.298526	4.30934	2.47617	0.0265719	0.107105	0.0963701	0.107105	OCV4_rep_c9584	1586	QL02p002520:mrna	1590	95.246	631	29	1	1	630	1564	934	0	998	QL02p002520
OCV4_rep_c17155	4.86415e-21	1.30729e-19	-5.98413	0.635793	2.29892	10.7536	0.00304735	0.0102827	0.603302	0.603302	OCV4_rep_c17155	4533	QL07p023341:mrna	2495	98.533	1841	20	5	1	1839	320	2155	0	3247	QL07p023341
OCV4_c7348	4.98878e-21	1.33886e-19	-2.23327	0.237344	5.77756	1.56385	0.00522269	0.0792759	0.0384995	0.0792759	OCV4_c7348	2115	QL08p049660:mrna	1666	96.238	1010	34	3	1	1006	1627	618	0	1685	QL08p049660
OCV4_rep_c5841	5.05221e-21	1.35458e-19	-2.2195	0.235914	5.93193	1.54465	0.00392889	0.0795545	0.0362603	0.0795545	OCV4_rep_c5841	2290	QL08p014425:mrna	2328	98.799	2082	15	4	217	2290	1	2080	0	3707	QL08p014425
OCV4_rep_c15942	5.21307e-21	1.39437e-19	-3.08592	0.328122	4.98562	2.98607	0.0189373	0.142559	0.059159	0.142559	OCV4_rep_c15942	1965	QL12p032270:mrna	2382	98.397	1372	21	1	594	1965	729	2099	0	2425	QL12p032270
OCV4_rep_c5004	5.35998e-21	1.43298e-19	-2.3186	0.24661	4.74505	1.67742	0.0218282	0.0589887	0.0693968	0.0693968	OCV4_rep_c5004	1426	QL09p047610:mrna	2182	98.808	1426	12	5	1	1426	205	1625	0	2538	QL09p047610
OCV4_rep_c35955	5.58113e-21	1.48997e-19	-5.98727	0.637105	2.30049	10.8588	0.00610771	0.124538	0.602747	0.602747	OCV4_rep_c35955	1051	QL04p004868:mrna	2250	91.823	1064	65	11	1	1051	413	1467	0	1463	QL04p004868
OCV4_rep_c1287	5.74893e-21	1.53403e-19	-8.45484	0.899977	5.17702	22.4172	0.0519684	1.16297	0.052481	1.16297	OCV4_rep_c1287	1748	QL08p021800:mrna	1676	98.144	431	2	2	1	427	1382	954	0	747	QL08p021800
Loc_21315_Tr_7_7_Conf_0.600_Len_1143	5.98819e-21	1.5956e-19	-1.65157	0.175882	5.66909	0.845272	0.00605346	0.0276546	0.0403484	0.0403484	Loc_21315_Tr_7_7_Conf_0.600_Len_1143	1143	QL07p038960:mrna	1471	98.041	970	18	1	1	969	39	1008	0	1685	QL07p038960
Loc_16098_Tr_4_6_Conf_0.286_Len_1898	6.0237e-21	1.60429e-19	-2.74367	0.292204	5.22997	2.36078	0.0647537	0.0633209	0.0508182	0.0633209	Loc_16098_Tr_4_6_Conf_0.286_Len_1898	1898	QL02p018077:mrna	2785	98.981	1570	15	1	276	1844	915	2484	0	2809	QL02p018077
OCV4_rep_c40552	6.09314e-21	1.62202e-19	-2.28095	0.242955	4.64845	1.58288	0.0142668	0.0133034	0.0742737	0.0742737	OCV4_rep_c40552	7227	QL02p036452:mrna	2671	98.342	603	8	1	6627	7227	1075	1677	0	1057	QL02p036452
OCV4_rep_c26750	6.24538e-21	1.66096e-19	-3.92751	0.418453	3.93742	4.73739	0.128151	0.00908382	0.134504	0.134504	OCV4_rep_c26750	1734	QL03p034569:mrna	1826	99.588	1697	7	0	1	1697	130	1826	0	3097	QL03p034569
OCV3_prime_c12461	6.29716e-21	1.67394e-19	-1.87471	0.199757	5.77436	1.10224	0.00609492	0.0537596	0.0385506	0.0537596	OCV3_prime_c12461	1752	QL01p031522:mrna	1831	97.147	1332	14	3	439	1752	1630	305	0	2231	QL01p031522
OCV4_rep_c46094	6.95867e-21	1.8454e-19	-2.23996	0.238945	7.8648	1.57374	0.00056819	0.0850741	0.0355718	0.0850741	OCV4_rep_c46094	1390	QL05p059359:mrna	1988	98.637	807	10	1	64	870	720	1525	0	1432	QL05p059359
Loc_9011_Tr_4_5_Conf_0.385_Len_2216	7.4863e-21	1.98063e-19	-2.01931	0.215585	5.61727	1.27906	0.00705367	0.0626617	0.0413208	0.0626617	Loc_9011_Tr_4_5_Conf_0.385_Len_2216	2216	QL02p001128:mrna	3250	97.899	1380	19	2	794	2164	1559	181	0	2379	QL02p001128
OCV4_rep_c24120	7.56056e-21	1.99933e-19	-3.91831	0.418372	5.26737	4.81599	0.0185524	0.244	0.049703	0.244	OCV4_rep_c24120	1499	QL04p047115:mrna	1545	96.267	1500	38	13	1	1499	56	1538	0	2481	QL04p047115
Loc_132632_Tr_2_7_Conf_0.333_Len_1351	8.14451e-21	2.14766e-19	-4.1723	0.445865	3.66643	5.46098	0.110973	0.187221	0.174007	0.187221	Loc_132632_Tr_2_7_Conf_0.333_Len_1351	1351	QL11p015024:mrna	3744	89.53	659	64	4	677	1331	1124	467	0	830	QL11p015024
OCV4_rep_c27522	8.41098e-21	2.2148e-19	-3.07855	0.329103	4.04112	2.87527	0.0403796	-0.000333798	0.122083	0.122083	OCV4_rep_c27522	1451	QL10p041477:mrna	2290	98.397	686	11	0	137	822	753	1438	0	1210	QL10p041477
OCV4_rep_c15303	8.5307e-21	2.24527e-19	-2.14608	0.229457	4.8573	1.44488	0.0105176	0.068458	0.0643177	0.068458	OCV4_rep_c15303	2414	QL04p024009:mrna	4628	93.676	1518	67	6	898	2414	2702	4191	0	2290	QL04p024009
OCV3_prime_c1643	8.69251e-21	2.28678e-19	-1.60084	0.171197	5.8095	0.793708	0.00596265	0.0251585	0.0380001	0.0380001	OCV3_prime_c1643	1798	QL02p093345:mrna	2574	99.257	1749	11	1	1	1747	2405	657	0	3158	QL02p093345
OCV4_rep_c2030	9.08165e-21	2.38691e-19	-2.12529	0.227395	5.09901	1.36843	0.0224877	-0.00577821	0.0550752	0.0550752	OCV4_rep_c2030	2103	QL10p005012:mrna	2321	99.363	2040	11	1	1	2038	2040	1	0	3694	QL10p005012
OCV3_prime_rep_c35521	1.01201e-20	2.65609e-19	-3.20232	0.343053	4.13161	3.21098	0.0641228	0.104037	0.112405	0.112405	OCV3_prime_rep_c35521	1253	QL02p019330:mrna	2159	93.384	1194	69	10	62	1253	1627	442	0	1759	QL02p019330
OCV4_rep_c10145	1.01302e-20	2.6575e-19	-4.40692	0.472102	4.99269	6.09373	0.145282	0.189038	0.0588924	0.189038	OCV4_rep_c10145	1496	QL08p046202:mrna	1642	97.048	1423	33	9	44	1464	119	1534	0	2398	QL08p046202
OCV4_rep_c21568	1.03264e-20	2.70643e-19	-2.7435	0.293969	6.29944	2.36174	0.00443098	0.125195	0.0324645	0.125195	OCV4_rep_c21568	3284	QL02p028204:mrna	3158	98.325	3165	37	2	1	3165	10	3158	0	5565	QL02p028204
OCV4_rep_c9232	1.03347e-20	2.70734e-19	-3.67227	0.39349	3.81856	4.07159	0.0816961	-0.0492996	0.150556	0.150556	OCV4_rep_c9232	1169	QL10p007255:mrna	1768	99.139	697	4	1	1	695	150	846	0	1253	QL10p007255
Loc_46050_Tr_2_5_Conf_0.643_Len_973	1.03511e-20	2.71036e-19	-5.96062	0.638702	2.28716	10.6832	0.00446391	0.0261581	0.607447	0.607447	Loc_46050_Tr_2_5_Conf_0.643_Len_973	973	QL04p004868:mrna	2250	96.658	389	13	0	1	389	1467	1079	0	647	QL04p004868
OCV4_rep_c6608	1.05934e-20	2.76864e-19	-4.80255	0.514746	4.58066	7.2373	0.0603032	0.337142	0.0780193	0.337142	OCV4_rep_c6608	798	QL09p012629:mrna	1204	97.995	798	15	1	2	798	270	1067	0	1386	QL09p012629
OCV4_rep_c14214	1.05895e-20	2.76864e-19	-5.95541	0.638309	2.28456	10.6515	0.00279578	0.0114548	0.608362	0.608362	OCV4_rep_c14214	2781	QL06p053152:mrna	2987	93.41	2777	172	8	5	2781	99	2864	0	4403	QL06p053152
OCV4_rep_c22039	1.10825e-20	2.89376e-19	-2.10573	0.225811	6.23359	1.39141	0.00486901	0.0716172	0.0330003	0.0716172	OCV4_rep_c22039	2306	QL08p027904:mrna	3408	97.954	1564	16	1	743	2306	1489	3036	0	2706	QL08p027904
OCV4_rep_c16083	1.16216e-20	3.0331e-19	-2.94791	0.316295	5.55815	2.7271	0.00985255	0.140211	0.0425065	0.140211	OCV4_rep_c16083	1306	QL10p043457:mrna	1586	98.552	1174	13	3	135	1306	75	1246	0	2076	QL10p043457
Loc_89995_Tr_1_1_Conf_1.000_Len_848	1.16552e-20	3.04047e-19	-7.27202	0.780276	3.96021	16.5953	0.185083	0.728163	0.131649	0.728163	Loc_89995_Tr_1_1_Conf_1.000_Len_848	848	QL06p005633:mrna	1294	99.067	643	6	0	114	756	275	917	0	1155	QL06p005633
Loc_22970_Tr_3_4_Conf_0.286_Len_1315	1.1812e-20	3.07993e-19	-2.57928	0.276795	5.57946	2.08774	0.00809696	0.106826	0.0420694	0.106826	Loc_22970_Tr_3_4_Conf_0.286_Len_1315	1315	QL08p045179:mrna	2299	98.54	822	5	2	1	815	71	892	0	1445	QL08p045179
OCV4_rep_c10617	1.19784e-20	3.12186e-19	-2.46521	0.264596	4.47496	1.85974	0.0205457	0.0251579	0.0844705	0.0844705	OCV4_rep_c10617	1073	QL03p058023:mrna	1041	95.85	1012	17	7	79	1073	1004	1	0	1613	QL03p058023
Loc_1654_Tr_19_25_Conf_0.195_Len_2611	1.19929e-20	3.12418e-19	-3.02928	0.325143	4.7252	2.87982	0.0310636	0.127513	0.0703581	0.127513	Loc_1654_Tr_19_25_Conf_0.195_Len_2611	2611	QL10p013718:mrna	3179	97.944	2529	30	8	1	2513	2523	1	0	4362	QL10p013718
Loc_5601_Tr_3_4_Conf_0.786_Len_5019	1.20061e-20	3.12617e-19	-1.6524	0.17736	5.75348	0.830405	0.00829556	0.00580169	0.0388891	0.0388891	Loc_5601_Tr_3_4_Conf_0.786_Len_5019	5019	QL12p031684:mrna	7037	99.523	2934	14	0	2086	5019	4505	1572	0	5341	QL12p031684
OCV4_rep_c23955	1.20766e-20	3.14306e-19	-1.98852	0.213452	5.55937	1.24094	0.00472892	0.0636135	0.0424811	0.0636135	OCV4_rep_c23955	1371	QL01p013222:mrna	2488	98.292	937	12	2	439	1371	546	1482	0	1644	QL01p013222
OCV4_rep_c12554	1.21498e-20	3.16065e-19	-3.70266	0.397477	4.96365	4.30249	0.0217077	0.215275	0.0599988	0.215275	OCV4_rep_c12554	1022	QL10p048762:mrna	1562	97.303	927	13	2	102	1022	245	1165	0	1570	QL10p048762
Loc_8675_Tr_7_10_Conf_0.556_Len_2865	1.22618e-20	3.18533e-19	-1.7155	0.184176	5.96501	0.923584	0.00395642	0.046925	0.0358347	0.046925	Loc_8675_Tr_7_10_Conf_0.556_Len_2865	2865	QL12p022856:mrna	2393	97.944	1313	17	3	1236	2544	1087	2393	0	2266	QL12p022856
OCV4_rep_c358	1.25528e-20	3.25791e-19	-2.87564	0.308812	4.34442	2.55058	0.0494045	0.0378333	0.0936427	0.0936427	OCV4_rep_c358	2615	QL03p038881:mrna	2412	98.966	1064	10	1	1542	2604	1349	2412	0	1903	QL03p038881
OCV3_prime_c43246	1.25759e-20	3.26238e-19	-1.94182	0.208534	5.41505	1.17631	0.0194862	0.0369075	0.0457436	0.0457436	OCV3_prime_c43246	1414	QL06p033694:mrna	1901	97.132	767	19	2	648	1414	547	1310	0	1291	QL06p033694
OCV4_rep_c6087	1.27399e-20	3.3034e-19	-3.90244	0.41915	3.85121	4.63011	0.117581	-0.0408136	0.145949	0.145949	OCV4_rep_c6087	1824	QL09p025989:mrna	1669	96.159	1614	40	8	37	1633	1609	1	0	2625	QL09p025989
OCV4_rep_c46578	1.32349e-20	3.42856e-19	-2.17812	0.234048	5.03298	1.489	0.0121774	0.0699904	0.0574043	0.0699904	OCV4_rep_c46578	2052	QL11p008593:mrna	2910	98.12	1702	32	0	131	1832	1946	245	0	2968	QL11p008593
Loc_12794_Tr_7_10_Conf_0.160_Len_1166	1.34004e-20	3.46824e-19	-3.91176	0.420394	4.21044	4.78022	0.160276	0.0767942	0.104821	0.104821	Loc_12794_Tr_7_10_Conf_0.160_Len_1166	1166	QL09p053209:mrna	2488	99.182	978	8	0	177	1154	1511	2488	0	1762	QL09p053209
OCV4_rep_c5966	1.38824e-20	3.588e-19	-2.08934	0.224631	7.06889	1.37016	0.00145501	0.0742335	0.0302313	0.0742335	OCV4_rep_c5966	1849	QL03p045967:mrna	2163	97.677	1076	6	5	1	1076	10	1066	0	1831	QL03p045967
Loc_7751_Tr_2_7_Conf_0.556_Len_1948	1.38934e-20	3.58919e-19	-2.07924	0.223547	5.20528	1.35694	0.0154714	0.0594884	0.0515814	0.0594884	Loc_7751_Tr_2_7_Conf_0.556_Len_1948	1948	QL10p017560:mrna	2057	99.018	1018	10	0	1	1018	1860	843	0	1825	QL10p017560
OCV4_c18697	1.42144e-20	3.66873e-19	-4.90345	0.527325	3.37938	7.44165	0.188878	0.0967629	0.22823	0.22823	OCV4_c18697	763	QL12p042507:mrna	1724	99.528	636	1	2	97	730	1243	608	0	1157	QL12p042507
OCV4_rep_c11942	1.43811e-20	3.71004e-19	-2.56577	0.275964	6.22874	2.06634	0.00608324	0.108151	0.0330421	0.108151	OCV4_rep_c11942	3899	QL01p004494:mrna	3301	97.569	2838	60	8	1018	3853	3301	471	0	4913	QL01p004494
Loc_13120_Tr_4_5_Conf_0.333_Len_1157	1.44963e-20	3.73459e-19	-5.94464	0.63944	2.27917	10.6135	0.00307065	0.0118112	0.610254	0.610254	Loc_13120_Tr_4_5_Conf_0.333_Len_1157	1157	QL07p032552:mrna	3072	99.768	431	1	0	727	1157	1062	1492	0	791	QL07p032552
Loc_65479_Tr_4_4_Conf_0.625_Len_967	1.52769e-20	3.93026e-19	-5.9428	0.639626	2.27825	10.6101	0.00310627	0.0156717	0.610576	0.610576	Loc_65479_Tr_4_4_Conf_0.625_Len_967	967	QL11p051221:mrna	2583	98.38	864	0	1	1	864	1662	813	0	1506	QL11p051221
OCV4_rep_c43058	1.53035e-20	3.93349e-19	-4.32543	0.465557	4.48414	5.8729	0.0517935	0.273322	0.0838781	0.273322	OCV4_rep_c43058	1201	QL02p087039:mrna	2857	99.068	966	6	2	2	964	25	990	0	1735	QL02p087039
OCV4_rep_c10386	1.5668e-20	4.01981e-19	-1.90256	0.204833	7.97392	1.13627	0.000439262	0.0624954	0.037026	0.0624954	OCV4_rep_c10386	1130	QL12p005199:mrna	5438	96.629	89	1	2	311	397	229	317	5.62e-34	147	QL12p005199
OCV4_c25901	1.60066e-20	4.1048e-19	-2.46891	0.265872	4.57855	1.83455	0.0278917	-0.0205235	0.0781403	0.0781403	OCV4_c25901	1213	QL02p071469:mrna	2387	100	473	0	0	1	473	1096	1568	0	874	QL02p071469
OCV3_prime_rep_c25500	1.66339e-20	4.26371e-19	-4.13744	0.445749	6.97992	5.37395	0.0344627	0.263576	0.0301308	0.263576	OCV3_prime_rep_c25500	1659	QL05p062860:mrna	2358	99.878	819	0	1	558	1376	222	1039	0	1506	QL05p062860
Loc_5398_Tr_5_5_Conf_0.636_Len_2150	1.68171e-20	4.30868e-19	-1.67321	0.180287	5.56999	0.869799	0.00649255	0.0308963	0.0422623	0.0422623	Loc_5398_Tr_5_5_Conf_0.636_Len_2150	2150	QL10p011895:mrna	3320	98.39	1180	4	1	971	2150	1417	2581	0	2060	QL10p011895
OCV4_rep_c41718	1.69242e-20	4.33413e-19	-2.57786	0.277782	7.03507	2.0862	0.00214673	0.113597	0.0301822	0.113597	OCV4_rep_c41718	1387	QL08p028534:mrna	1622	97.924	1397	17	2	1	1387	14	1408	0	2418	QL08p028534
OCV4_rep_c16314	1.73515e-20	4.44153e-19	-2.74887	0.296295	4.29335	2.28994	0.0340275	-0.00522148	0.0976586	0.0976586	OCV4_rep_c16314	2368	QL01p041955:mrna	2080	94.595	740	37	1	1632	2368	1110	371	0	1142	QL01p041955
OCV4_rep_c40744	1.77893e-20	4.54945e-19	-2.47912	0.267295	4.4896	1.87005	0.0236413	0.0091515	0.0835289	0.0835289	OCV4_rep_c40744	1462	QL07p008105:mrna	1513	97.161	1092	29	2	124	1215	236	1325	0	1871	QL07p008105
Loc_17854_Tr_2_2_Conf_0.286_Len_927	1.82315e-20	4.6604e-19	-6.01223	0.648413	2.9109	11.3486	0.0451081	0.585552	0.383538	0.585552	Loc_17854_Tr_2_2_Conf_0.286_Len_927	927	QL09p001383:mrna	4326	96.7	697	22	1	21	716	4326	3630	0	1158	QL09p001383
OCV4_rep_c26224	1.83872e-20	4.69806e-19	-1.69764	0.183107	5.50819	0.878694	0.00671698	0.0109071	0.0435752	0.0435752	OCV4_rep_c26224	1460	QL06p052316:mrna	2068	97.997	1398	17	4	59	1451	369	1760	0	2418	QL06p052316
OCV4_rep_c28033	2.07421e-20	5.2925e-19	-1.52072	0.164252	8.1683	0.713567	0.000313038	0.0244259	0.0401551	0.0401551	OCV4_rep_c28033	1199	QL08p024701:mrna	2183	99.689	643	2	0	5	647	1	643	0	1177	QL08p024701
OCV4_rep_c5215	2.08025e-20	5.30549e-19	-2.02818	0.219069	4.91178	1.26546	0.00993655	0.0293258	0.0620506	0.0620506	OCV4_rep_c5215	3461	QL02p102580:mrna	3471	95.408	3419	134	15	33	3443	68	3471	0	5581	QL02p102580
OCV3_prime_rep_c25626	2.13412e-20	5.43792e-19	-3.29893	0.356433	8.37485	3.41734	0.000617628	0.189949	0.0443415	0.189949	OCV3_prime_rep_c25626	1113	QL12p042781:mrna	1773	98.765	891	6	2	226	1113	1103	215	0	1580	QL12p042781
OCV4_rep_c27566	2.20292e-20	5.60557e-19	-2.00325	0.216521	7.77464	1.26016	0.00110869	0.0692131	0.0345195	0.0692131	OCV4_rep_c27566	1577	QL02p073743:mrna	1697	98.488	1587	14	2	1	1577	38	1624	0	2798	QL02p073743
Loc_9254_Tr_2_10_Conf_0.571_Len_3159	2.23573e-20	5.6839e-19	-2.23233	0.241322	5.47693	1.56487	0.0105676	0.0767866	0.0442766	0.0767866	Loc_9254_Tr_2_10_Conf_0.571_Len_3159	3159	QL08p063009:mrna	2569	99.436	1064	5	1	8	1070	54	1117	0	1930	QL08p063009
OCV3_prime_rep_c44463	2.30692e-20	5.85956e-19	-6.7227	0.727008	3.37093	14.1927	0.0471501	0.74566	0.230221	0.74566	OCV3_prime_rep_c44463	579	QL06p001065:mrna	1484	99.663	297	1	0	53	349	329	625	8.57e-154	544	QL06p001065
OCV3_prime_rep_c25914	2.31238e-20	5.87075e-19	-3.58187	0.387362	6.09608	4.02901	0.0670042	0.15807	0.034318	0.15807	OCV3_prime_rep_c25914	825	QL11p039202:mrna	1677	96.858	732	21	2	94	824	1169	439	0	1223	QL11p039202
OCV4_rep_c3828	2.35915e-20	5.98679e-19	-2.46805	0.26697	5.32375	1.91291	0.00929878	0.0976105	0.0481107	0.0976105	OCV4_rep_c3828	1862	QL05p088536:mrna	2062	99.14	1861	16	0	2	1862	1932	72	0	3358	QL05p088536
Loc_21414_Tr_1_1_Conf_1.000_Len_1697	2.44128e-20	6.1868e-19	-5.92672	0.641348	2.27021	10.5918	0.00359752	0.0638933	0.613393	0.613393	Loc_21414_Tr_1_1_Conf_1.000_Len_1697	1697	QL04p094291:mrna	2342	98.735	1660	19	2	1	1658	341	2000	0	2948	QL04p094291
Loc_19929_Tr_6_14_Conf_0.214_Len_1053	2.50364e-20	6.34196e-19	-1.71624	0.185774	5.49523	0.905016	0.00790506	0.0188088	0.0438628	0.0438628	Loc_19929_Tr_6_14_Conf_0.214_Len_1053	1053	QL11p040109:mrna	2783	97.797	817	15	3	196	1010	1416	2231	0	1406	QL11p040109
Loc_86033_Tr_1_2_Conf_0.833_Len_840	2.57092e-20	6.50944e-19	-5.92429	0.64147	2.269	10.6562	0.00340761	0.155425	0.613818	0.613818	Loc_86033_Tr_1_2_Conf_0.833_Len_840	840	QL10p054554:mrna	1595	94.488	508	6	9	354	840	692	1198	0	763	QL10p054554
OCV4_rep_c44324	2.74452e-20	6.93015e-19	-4.59524	0.49794	3.67961	6.63241	0.163204	0.208713	0.171845	0.208713	OCV4_rep_c44324	1190	QL08p064765:mrna	1375	97.561	492	8	1	13	504	1237	750	0	839	QL08p064765
Loc_78964_Tr_1_8_Conf_0.636_Len_1339	2.82647e-20	7.12744e-19	-5.66233	0.613779	2.98606	9.86408	0.210951	0.0959231	0.354137	0.354137	Loc_78964_Tr_1_8_Conf_0.636_Len_1339	1339	QL07p044978:mrna	2539	97.112	1212	13	3	148	1337	1276	2487	0	2025	QL07p044978
Loc_25712_Tr_4_4_Conf_0.667_Len_1715	2.84026e-20	7.15899e-19	-5.93412	0.643277	2.27391	10.5778	0.00861134	0.00846032	0.612098	0.612098	Loc_25712_Tr_4_4_Conf_0.667_Len_1715	1715	QL04p038214:mrna	1963	99.23	1299	9	1	418	1715	257	1555	0	2342	QL04p038214
Loc_94252_Tr_1_2_Conf_0.800_Len_756	2.86972e-20	7.22705e-19	-3.68316	0.399314	5.1369	4.26104	0.0198269	0.21935	0.0537951	0.21935	Loc_94252_Tr_1_2_Conf_0.800_Len_756	756	QL07p034155:mrna	1324	97.337	413	11	0	1	413	912	1324	0	702	QL07p034155
OCV3_prime_c14344	2.90842e-20	7.31761e-19	-1.65083	0.179004	5.53866	0.830778	0.00514799	0.011361	0.0429159	0.0429159	OCV3_prime_c14344	749	QL05p070074:mrna	1871	98.921	649	6	1	102	749	765	1413	0	1158	QL05p070074
OCV3_prime_rep_c59417	2.94542e-20	7.40405e-19	-5.81913	0.631078	2.57552	10.5392	0.0916523	0.384029	0.505737	0.505737	OCV3_prime_rep_c59417	782	QL11p027153:mrna	2047	98.454	647	5	2	14	655	250	896	0	1134	QL11p027153
Loc_1983_Tr_4_5_Conf_0.333_Len_1590	2.9893e-20	7.51097e-19	-2.56726	0.278464	7.13347	2.07029	0.00149005	0.114823	0.0303624	0.114823	Loc_1983_Tr_4_5_Conf_0.333_Len_1590	1590	QL10p002938:mrna	1693	98.387	1178	15	3	416	1590	244	1420	0	2067	QL10p002938
Loc_15394_Tr_1_2_Conf_0.667_Len_727	3.05131e-20	7.66333e-19	-1.79037	0.194244	5.24352	0.989832	0.00618718	0.0290656	0.0504088	0.0504088	Loc_15394_Tr_1_2_Conf_0.667_Len_727	727	QL10p022110:mrna	1968	98.887	719	7	1	1	719	784	67	0	1282	QL10p022110
OCV3_prime_rep_c53548	3.19235e-20	8.01396e-19	-2.99577	0.325192	6.67051	2.81929	0.00331186	0.155313	0.0304993	0.155313	OCV3_prime_rep_c53548	922	QL02p088755:mrna	1746	98.254	401	1	1	528	922	817	1217	0	697	QL02p088755
Loc_90627_Tr_2_2_Conf_0.800_Len_444	3.22972e-20	8.10412e-19	-4.12149	0.447451	3.56961	5.23497	0.109677	0.0640405	0.190641	0.190641	Loc_90627_Tr_2_2_Conf_0.800_Len_444	444	QL06p015027:mrna	1488	99.44	357	2	0	17	373	1	357	0	649	QL06p015027
OCV3_prime_rep_c35372	3.45024e-20	8.64972e-19	-3.22661	0.350568	4.08847	3.2707	0.06746	0.116778	0.116887	0.116887	OCV3_prime_rep_c35372	1856	QL04p032883:mrna	2311	96.171	1149	33	4	1	1139	1774	627	0	1873	QL04p032883
OCV3_prime_rep_c39867	3.57915e-20	8.96886e-19	-2.30269	0.250292	6.63282	1.66589	0.00318444	0.0907849	0.0306211	0.0907849	OCV3_prime_rep_c39867	807	QL11p019860:mrna	1570	98.846	693	3	3	113	805	854	1541	0	1230	QL11p019860
Loc_2786_Tr_5_8_Conf_0.263_Len_990	3.6041e-20	9.02735e-19	-1.88166	0.204545	5.68142	1.1124	0.00738239	0.0553753	0.0401258	0.0553753	Loc_2786_Tr_5_8_Conf_0.263_Len_990	990	QL10p031070:mrna	2068	99.079	869	8	0	120	988	877	1745	0	1561	QL10p031070
OCV4_rep_c40260	3.98234e-20	9.95021e-19	-5.63039	0.612762	2.62848	9.87947	0.0752509	0.386111	0.487966	0.487966	OCV4_rep_c40260	1617	QL03p022530:mrna	3421	91.884	998	77	4	229	1224	1695	2690	0	1395	QL03p022530
Loc_13446_Tr_2_7_Conf_0.474_Len_2557	4.13702e-20	1.03298e-18	-4.3057	0.468804	4.92378	5.82545	0.0314836	0.298182	0.0615668	0.298182	Loc_13446_Tr_2_7_Conf_0.474_Len_2557	2557	QL10p006243:mrna	2401	98.649	1110	15	0	1038	2147	2401	1292	0	1967	QL10p006243
OCV3_prime_rep_c56465	4.16455e-20	1.03939e-18	-1.73413	0.188826	6.03614	0.944948	0.0119703	0.0415128	0.034979	0.0415128	OCV3_prime_rep_c56465	1080	QL03p001250:mrna	1434	99.258	809	6	0	217	1025	961	153	0	1461	QL03p001250
OCV4_rep_c6397	4.23599e-20	1.05581e-18	-2.29581	0.250036	4.58452	1.65334	0.015979	0.0741712	0.0777983	0.0777983	OCV4_rep_c6397	1059	QL09p015386:mrna	2562	98.117	1062	8	2	1	1054	1505	2562	0	1845	QL09p015386
OCV4_rep_c6264	4.28754e-20	1.06771e-18	-2.06804	0.225262	5.98706	1.34393	0.0100759	0.0660387	0.0355609	0.0660387	OCV4_rep_c6264	1400	QL12p016275:mrna	1574	98.611	936	11	1	465	1400	424	1357	0	1655	QL12p016275
OCV4_rep_c40569	4.44375e-20	1.10611e-18	-2.03929	0.222223	7.31708	1.30686	0.00105317	0.0730217	0.0310078	0.0730217	OCV4_rep_c40569	1915	QL08p048278:mrna	1851	80.615	650	104	17	68	712	199	831	6.45e-135	483	QL08p048278
OCV4_rep_c27927	4.57584e-20	1.13748e-18	-4.00448	0.436523	4.22025	5.03942	0.0406549	0.245174	0.10393	0.245174	OCV4_rep_c27927	793	QL04p039194:mrna	1694	98.516	741	9	2	1	741	526	1264	0	1315	QL04p039194
OCV4_c2570	4.64237e-20	1.1535e-18	-2.1991	0.239762	4.69959	1.51257	0.0145999	0.0625929	0.0716286	0.0716286	OCV4_c2570	1747	QL05p008693:mrna	2628	99.47	1321	7	0	427	1747	900	2220	0	2410	QL05p008693
OCV4_rep_c17829	4.71574e-20	1.17121e-18	-1.75606	0.191494	6.70612	0.969133	0.00222178	0.0527832	0.0303998	0.0527832	OCV4_rep_c17829	2165	QL07p038993:mrna	2593	98.975	2147	21	1	19	2165	227	2372	0	3851	QL07p038993
OCV3_prime_c14223	5.04373e-20	1.25156e-18	-2.12419	0.23182	5.56504	1.41814	0.00812181	0.0724893	0.042364	0.0724893	OCV3_prime_c14223	1316	QL06p007513:mrna	2175	99.24	789	6	0	528	1316	593	1381	0	1428	QL06p007513
OCV4_rep_c14518	5.29446e-20	1.31261e-18	-2.24484	0.245128	4.7326	1.58196	0.0201341	0.0675764	0.0699975	0.0699975	OCV4_rep_c14518	4380	QL10p004119:mrna	3593	98.06	2165	41	1	553	2717	2985	822	0	3808	QL10p004119
OCV4_rep_c42185	5.94418e-20	1.46849e-18	-3.63518	0.39749	3.76377	4.03335	0.0783749	0.00785264	0.158622	0.158622	OCV4_rep_c42185	1239	QL08p033708:mrna	1400	95.812	1194	44	2	1	1188	207	1400	0	1932	QL08p033708
OCV3_prime_rep_c45636	5.97896e-20	1.47643e-18	-4.52204	0.494498	5.10162	6.42808	0.0397984	0.326993	0.0549858	0.326993	OCV3_prime_rep_c45636	1331	QL01p015008:mrna	1474	99.165	838	7	0	1	838	1129	292	0	1511	QL01p015008
OCV4_rep_c27841	6.00816e-20	1.48298e-18	-2.82647	0.309101	4.76468	2.51134	0.0194661	0.123849	0.0684658	0.123849	OCV4_rep_c27841	857	QL04p045922:mrna	1122	86.495	622	75	7	1	618	237	853	0	676	QL04p045922
OCV4_rep_c42031	6.17998e-20	1.52472e-18	-1.8178	0.198859	5.69512	1.03877	0.0110872	0.0482301	0.0398823	0.0482301	OCV4_rep_c42031	2537	QL09p024763:mrna	2535	98.334	1501	24	1	782	2282	1900	401	0	2632	QL09p024763
Loc_14326_Tr_2_2_Conf_0.500_Len_881	6.47188e-20	1.59393e-18	-2.3475	0.256946	6.14623	1.73245	0.00314337	0.0958886	0.0338054	0.0958886	Loc_14326_Tr_2_2_Conf_0.500_Len_881	881	QL10p017560:mrna	2057	98.826	511	6	0	124	634	1	511	0	911	QL10p017560
OCV4_rep_c26701	6.61885e-20	1.62941e-18	-2.0361	0.222921	5.51012	1.30334	0.00541315	0.0691277	0.0435327	0.0691277	OCV4_rep_c26701	1721	QL04p063190:mrna	1906	97.602	1668	28	10	1	1664	115	1774	0	2863	QL04p063190
Loc_207699_Tr_1_1_Conf_1.000_Len_301	6.80382e-20	1.67421e-18	-5.88796	0.644851	2.25083	10.4029	0.00360073	-0.00049991	0.620148	0.620148	Loc_207699_Tr_1_1_Conf_1.000_Len_301	301	QL04p063024:mrna	3413	98.339	301	5	0	1	301	3133	2833	1.2e-149	529	QL04p063024
Loc_34059_Tr_2_2_Conf_0.750_Len_657	7.01189e-20	1.72313e-18	-5.88539	0.6448	2.24955	10.3957	0.00305674	0.00244501	0.620593	0.620593	Loc_34059_Tr_2_2_Conf_0.750_Len_657	657	QL03p058023:mrna	1041	100	50	0	0	608	657	1004	955	4.25e-18	93.5	QL03p058023
Loc_32509_Tr_3_4_Conf_0.700_Len_2522	7.17548e-20	1.76256e-18	-1.63568	0.179253	5.53706	0.817958	0.00524739	0.0139119	0.0429499	0.0429499	Loc_32509_Tr_3_4_Conf_0.700_Len_2522	2522	QL08p021921:mrna	4733	99.148	2347	19	1	127	2473	1139	3484	0	4222	QL08p021921
Loc_2159_Tr_3_5_Conf_0.643_Len_1665	7.34996e-20	1.80463e-18	-2.49545	0.273553	6.73317	1.95798	0.0109236	0.101323	0.0303342	0.101323	Loc_2159_Tr_3_5_Conf_0.643_Len_1665	1665	QL03p034902:mrna	2234	99.449	1271	7	0	395	1665	614	1884	0	2309	QL03p034902
Loc_21225_Tr_1_5_Conf_0.444_Len_1236	7.40278e-20	1.8168e-18	-4.8892	0.536003	5.18601	7.51603	0.0624791	0.368469	0.0521924	0.368469	Loc_21225_Tr_1_5_Conf_0.444_Len_1236	1236	QL12p003794:mrna	3977	98.647	1035	13	1	203	1236	2873	3907	0	1832	QL12p003794
OCV4_rep_c40334	7.5997e-20	1.86431e-18	-5.79663	0.635683	2.56428	10.5422	0.0965638	0.480887	0.509575	0.509575	OCV4_rep_c40334	1995	QL05p077337:mrna	2064	97.256	1786	47	2	148	1932	1884	100	0	3072	QL05p077337
OCV3_prime_rep_c63934	7.69919e-20	1.88789e-18	-5.85175	0.641826	2.69432	10.5934	0.151874	0.248775	0.466037	0.466037	OCV3_prime_rep_c63934	582	QL05p073129:mrna	2050	99.183	367	2	1	1	366	654	1020	0	660	QL05p073129
Loc_6359_Tr_10_10_Conf_0.435_Len_1692	7.75052e-20	1.89964e-18	-1.78093	0.195349	7.63667	0.997302	0.000712871	0.0565292	0.0331527	0.0565292	Loc_6359_Tr_10_10_Conf_0.435_Len_1692	1692	QL03p067524:mrna	1701	98.633	1683	16	3	1	1676	1683	1	0	2974	QL03p067524
OCV4_rep_c48124	7.80047e-20	1.91105e-18	-3.33352	0.365681	6.70015	3.49416	0.00286676	0.197717	0.0304154	0.197717	OCV4_rep_c48124	2883	QL01p038408:mrna	1813	98.527	1290	17	2	88	1376	101	1389	0	2281	QL01p038408
Loc_89528_Tr_2_3_Conf_0.571_Len_1017	7.83862e-20	1.91871e-18	-5.88195	0.645276	2.24783	10.382	0.00338217	0.000180845	0.62119	0.62119	Loc_89528_Tr_2_3_Conf_0.571_Len_1017	1017	QL04p004868:mrna	2250	98.45	129	2	0	455	583	1753	1625	1.75e-58	228	QL04p004868
Loc_14914_Tr_7_9_Conf_0.636_Len_3248	8.04728e-20	1.96721e-18	-5.76713	0.632878	2.54953	10.1438	0.0861643	0.121205	0.514638	0.514638	Loc_14914_Tr_7_9_Conf_0.636_Len_3248	3248	QL08p016327:mrna	3260	88.061	1382	162	2	267	1648	431	1809	0	1635	QL08p016327
OCV3_prime_rep_c37573	8.13542e-20	1.98788e-18	-3.2814	0.360144	8.09065	3.38593	0.000884079	0.193672	0.0388177	0.193672	OCV3_prime_rep_c37573	1127	QL02p013016:mrna	1493	98.947	665	6	1	464	1127	770	106	0	1188	QL02p013016
OCV4_rep_c27705	8.19624e-20	2.00187e-18	-2.44391	0.26825	7.65281	1.87816	0.000688691	0.107249	0.033298	0.107249	OCV4_rep_c27705	1262	QL08p063404:mrna	1202	99.251	1202	7	2	47	1246	1	1202	0	2176	QL08p063404
OCV4_rep_c5089	8.2417e-20	2.01122e-18	-5.87989	0.645436	2.2468	10.4849	0.0033363	0.137845	0.621546	0.621546	OCV4_rep_c5089	2810	QL10p000736:mrna	3482	97.454	2003	39	4	13	2015	3359	1369	0	3428	QL10p000736
OCV4_c21586	8.37604e-20	2.04311e-18	-6.44132	0.7072	3.63478	13.0473	0.141809	0.608388	0.179299	0.608388	OCV4_c21586	854	QL03p058144:mrna	1042	95.899	829	22	4	1	817	79	907	0	1343	QL03p058144
Loc_1197_Tr_2_2_Conf_0.500_Len_999	9.0526e-20	2.20238e-18	-5.63203	0.61892	3.16473	9.91994	0.285228	0.219781	0.289366	0.289366	Loc_1197_Tr_2_2_Conf_0.500_Len_999	999	QL12p024130:mrna	1928	98.757	885	8	1	1	882	492	1376	0	1570	QL12p024130
OCV4_rep_c21727	9.07218e-20	2.20618e-18	-4.45546	0.489636	3.44972	6.08552	0.146562	0.0161672	0.213054	0.213054	OCV4_rep_c21727	1391	QL07p037187:mrna	2059	96.429	1372	45	4	18	1388	244	1612	0	2263	QL07p037187
OCV4_rep_c25318	9.27491e-20	2.25352e-18	-3.76245	0.413587	4.02907	4.45208	0.0516442	0.204937	0.123453	0.204937	OCV4_rep_c25318	2269	QL07p030951:mrna	2632	95.898	2243	87	3	29	2269	275	2514	0	3661	QL07p030951
Loc_35908_Tr_2_10_Conf_0.444_Len_2139	9.31848e-20	2.26313e-18	-2.50534	0.275414	4.75395	1.91465	0.0448075	-0.00526301	0.0689721	0.0689721	Loc_35908_Tr_2_10_Conf_0.444_Len_2139	2139	QL01p010451:mrna	1767	98.853	872	9	1	79	949	1512	641	0	1554	QL01p010451
OCV4_rep_c18347	9.47427e-20	2.29797e-18	-2.0233	0.222467	5.191	1.28751	0.0107987	0.0634387	0.0520328	0.0634387	OCV4_rep_c18347	1644	QL02p081685:mrna	2429	99.167	1560	5	2	1	1554	190	1747	0	2802	QL02p081685
Loc_12342_Tr_5_9_Conf_0.565_Len_2085	1.02946e-19	2.49046e-18	-2.8135	0.30966	4.86944	2.48981	0.0271748	0.116659	0.063802	0.116659	Loc_12342_Tr_5_9_Conf_0.565_Len_2085	2085	QL08p049691:mrna	1608	88.026	1094	110	10	12	1084	1608	515	0	1275	QL08p049691
OCV3_prime_rep_c27366	1.08748e-19	2.62515e-18	-2.26835	0.249823	7.55867	1.61852	0.000747622	0.0928697	0.0325024	0.0928697	OCV3_prime_rep_c27366	942	QL11p005114:mrna	1335	97.619	924	13	2	26	940	961	38	0	1576	QL11p005114
OCV4_c75	1.14296e-19	2.75315e-18	-1.91372	0.210892	6.9493	1.15207	0.00139219	0.0653211	0.0301176	0.0653211	OCV4_c75	1425	QL11p036254:mrna	2313	96.842	1425	16	16	1	1425	640	2035	0	2375	QL11p036254
OCV3_prime_c13711	1.23294e-19	2.96478e-18	-2.2166	0.244492	4.61573	1.5161	0.0136187	0.0390127	0.0760459	0.0760459	OCV3_prime_c13711	1071	QL03p069503:mrna	2057	99.705	679	1	1	1	678	1564	886	0	1242	QL03p069503
Loc_5616_Tr_7_9_Conf_0.333_Len_2642	1.24735e-19	2.99813e-18	-2.18834	0.241408	6.21808	1.50658	0.00441369	0.0830033	0.0331353	0.0830033	Loc_5616_Tr_7_9_Conf_0.333_Len_2642	2642	QL03p040060:mrna	3293	99.436	1951	11	0	1	1951	231	2181	0	3542	QL03p040060
OCV3_prime_rep_c39744	1.27663e-19	3.06589e-18	-2.3751	0.262084	5.99903	1.77476	0.00361296	0.0994194	0.0354155	0.0994194	OCV3_prime_rep_c39744	848	QL02p094215:mrna	5854	99.121	455	3	1	39	493	1023	1476	0	817	QL02p094215
OCV4_rep_c18290	1.27719e-19	3.06592e-18	-1.51411	0.167078	6.46732	0.721255	0.00174237	0.04013	0.0313603	0.04013	OCV4_rep_c18290	1853	QL02p037260:mrna	2111	93.728	845	51	1	1	843	168	1012	0	1352	QL02p037260
OCV3_prime_rep_c26952	1.29517e-19	3.10507e-18	-3.23071	0.356559	6.01882	3.2838	0.0103952	0.180307	0.0351801	0.180307	OCV3_prime_rep_c26952	2044	QL01p029218:mrna	3869	99.022	1841	17	1	28	1868	1770	3609	0	3306	QL01p029218
OCV4_rep_c26612	1.30459e-19	3.12498e-18	-2.16215	0.238648	5.78713	1.47081	0.00616691	0.0792625	0.0383479	0.0792625	OCV4_rep_c26612	3188	QL01p031142:mrna	3338	98.653	3192	36	6	1	3188	3311	123	0	5670	QL01p031142
OCV4_rep_c35054	1.32055e-19	3.1605e-18	-6.30265	0.695759	3.05882	12.4979	0.0595477	0.666573	0.326617	0.666573	OCV4_rep_c35054	3098	QL03p028533:mrna	3354	81.582	2036	349	18	100	2129	3211	1196	0	1659	QL03p028533
OCV4_rep_c26906	1.37043e-19	3.27568e-18	-2.7511	0.303834	5.68291	2.38134	0.0100849	0.128387	0.0400991	0.128387	OCV4_rep_c26906	1297	QL08p033854:mrna	1980	98.689	1297	13	2	1	1297	388	1680	0	2298	QL08p033854
OCV4_rep_c5296	1.38871e-19	3.31655e-18	-2.03843	0.225162	6.72709	1.3074	0.00207297	0.0739739	0.0303482	0.0739739	OCV4_rep_c5296	2909	QL03p050646:mrna	4212	98.929	1400	13	1	1510	2909	1298	2695	0	2503	QL03p050646
Loc_13185_Tr_13_15_Conf_0.152_Len_1871	1.40797e-19	3.35996e-18	-2.28479	0.252417	6.77958	1.64254	0.00196358	0.0936077	0.0302417	0.0936077	Loc_13185_Tr_13_15_Conf_0.152_Len_1871	1871	QL11p020880:mrna	1553	100	755	0	0	875	1629	799	1553	0	1395	QL11p020880
Loc_54618_Tr_1_1_Conf_1.000_Len_1321	1.41622e-19	3.37792e-18	-5.85771	0.647187	2.23571	10.3594	0.00289634	0.079126	0.625379	0.625379	Loc_54618_Tr_1_1_Conf_1.000_Len_1321	1321	QL02p031705:mrna	1280	97.78	1171	19	2	157	1321	1263	94	0	2012	QL02p031705
OCV4_rep_c41060	1.49236e-19	3.55649e-18	-7.26784	0.803492	4.30037	16.6212	0.104814	0.863585	0.0970889	0.863585	OCV4_rep_c41060	921	QL11p027153:mrna	2047	98.551	552	8	0	76	627	249	800	0	985	QL11p027153
OCV4_rep_c27899	1.5021e-19	3.57667e-18	-2.49955	0.276358	6.83187	1.96597	0.00183606	0.112725	0.0301677	0.112725	OCV4_rep_c27899	1065	QL12p024696:mrna	1203	97.483	1033	20	2	1	1028	46	1077	0	1764	QL12p024696
Loc_6493_Tr_1_3_Conf_0.500_Len_2539	1.50576e-19	3.58385e-18	-1.62729	0.179924	5.58842	0.804449	0.00666989	0.0058603	0.0418891	0.0418891	Loc_6493_Tr_1_3_Conf_0.500_Len_2539	2539	QL10p017159:mrna	2607	98.628	1749	17	1	770	2511	859	2607	0	3090	QL10p017159
OCV4_rep_c9824	1.5087e-19	3.58932e-18	-2.13312	0.235857	5.81003	1.43182	0.00676059	0.0766825	0.037992	0.0766825	OCV4_rep_c9824	1269	QL01p027322:mrna	2077	99.031	1238	12	0	1	1238	1549	312	0	2228	QL01p027322
OCV4_rep_c26296	1.52425e-19	3.62478e-18	-2.68249	0.296637	5.09924	2.26432	0.0125	0.119491	0.0550673	0.119491	OCV4_rep_c26296	1762	QL11p025782:mrna	1875	95.878	1771	47	11	1	1754	56	1817	0	2844	QL11p025782
OCV4_rep_c43323	1.54392e-19	3.66999e-18	-2.32327	0.256953	4.53576	1.65609	0.0183745	0.0276546	0.0806629	0.0806629	OCV4_rep_c43323	1829	QL09p034469:mrna	3035	98.774	1305	15	1	526	1829	1284	2588	0	2320	QL09p034469
Loc_4478_Tr_1_3_Conf_0.667_Len_745	1.54502e-19	3.67104e-18	-2.51693	0.278375	5.78046	1.99348	0.00632613	0.109913	0.0384533	0.109913	Loc_4478_Tr_1_3_Conf_0.667_Len_745	745	QL04p071054:mrna	1707	98.121	745	14	0	1	745	722	1466	0	1299	QL04p071054
OCV4_rep_c10049	1.5494e-19	3.67988e-18	-1.77734	0.196582	5.72717	0.994051	0.00519189	0.0527746	0.0393281	0.0527746	OCV4_rep_c10049	1607	QL12p042776:mrna	3248	98.795	664	8	0	944	1607	2029	1366	0	1182	QL12p042776
OCV3_prime_rep_c41646	1.60544e-19	3.80975e-18	-6.11052	0.676142	3.43742	11.7501	0.126763	0.558989	0.215526	0.558989	OCV3_prime_rep_c41646	946	QL12p039445:mrna	1638	97.475	396	10	0	98	493	242	637	0	676	QL12p039445
OCV4_rep_c4899	1.62617e-19	3.85567e-18	-1.87438	0.207436	5.08813	1.08225	0.00909471	0.0262351	0.0554499	0.0554499	OCV4_rep_c4899	2975	QL09p019059:mrna	2911	97.639	974	16	5	1	971	2395	1426	0	1672	QL09p019059
Loc_20362_Tr_2_2_Conf_0.800_Len_1142	1.75353e-19	4.15062e-18	-2.32012	0.257	6.58708	1.69414	0.00237547	0.0966982	0.0307919	0.0966982	Loc_20362_Tr_2_2_Conf_0.800_Len_1142	1142	QL11p029204:mrna	1738	98.387	744	7	1	1	739	1387	644	0	1303	QL11p029204
OCV4_rep_c38873	1.84555e-19	4.3629e-18	-2.0363	0.225702	5.42088	1.30508	0.00711956	0.0692923	0.0456007	0.0692923	OCV4_rep_c38873	1756	QL02p085176:mrna	4035	97.619	1470	15	1	291	1740	1863	394	0	2505	QL02p085176
OCV4_rep_c16798	1.90667e-19	4.49977e-18	-4.17037	0.462423	3.56517	5.38033	0.129316	0.0741153	0.191436	0.191436	OCV4_rep_c16798	2720	QL08p038151:mrna	3158	99.251	2671	19	1	1	2671	478	3147	0	4826	QL08p038151
OCV3_prime_rep_c47171	2.00277e-19	4.72061e-18	-6.14264	0.681522	2.37817	11.8579	0.121591	0.551315	0.575117	0.575117	OCV3_prime_rep_c47171	861	QL04p059495:mrna	1174	97.955	440	5	3	279	714	424	863	0	760	QL04p059495
OCV3_prime_rep_c34410	2.03037e-19	4.78161e-18	-3.85494	0.427775	3.57065	4.60049	0.0840301	0.093863	0.190456	0.190456	OCV3_prime_rep_c34410	1298	QL11p054672:mrna	2431	96.316	1330	14	5	1	1298	440	1766	0	2154	QL11p054672
OCV3_prime_rep_c43958	2.06199e-19	4.85406e-18	-2.99741	0.332678	7.87099	2.82814	0.000844552	0.165168	0.0356488	0.165168	OCV3_prime_rep_c43958	1140	QL07p035805:mrna	1468	98.566	767	6	3	3	769	78	839	0	1351	QL07p035805
OCV4_rep_c16255	2.22792e-19	5.24244e-18	-1.50938	0.167682	6.52768	0.717209	0.00184063	0.0403353	0.0310516	0.0403353	OCV4_rep_c16255	1756	QL04p010554:mrna	2164	99.374	1756	10	1	1	1756	251	2005	0	3188	QL04p010554
OCV3_prime_rep_c32200	2.25377e-19	5.29882e-18	-1.98673	0.220743	5.64399	1.2426	0.00579436	0.0672971	0.0408119	0.0672971	OCV3_prime_rep_c32200	1091	QL02p046996:mrna	2835	99.013	608	2	2	16	623	1713	2316	0	1086	QL02p046996
Loc_17290_Tr_4_10_Conf_0.385_Len_1354	2.27102e-19	5.33714e-18	-5.69943	0.633317	2.498	10.0383	0.0690734	0.297485	0.532562	0.532562	Loc_17290_Tr_4_10_Conf_0.385_Len_1354	1354	QL09p016758:mrna	1067	97.749	533	12	0	1	533	190	722	0	918	QL09p016758
OCV4_rep_c45431	2.27424e-19	5.34246e-18	-5.84542	0.649551	2.22956	10.5263	0.00538255	0.339155	0.627493	0.627493	OCV4_rep_c45431	699	QL04p074113:mrna	1996	85.714	364	48	2	178	540	97	457	3.96e-113	409	QL04p074113
OCV4_rep_c42976	2.27833e-19	5.34983e-18	-4.16808	0.463173	4.02327	5.27351	0.197675	-0.120629	0.124119	0.124119	OCV4_rep_c42976	1692	QL03p039047:mrna	1582	95.529	1588	50	8	100	1674	1582	3	0	2540	QL03p039047
OCV4_rep_c1122	2.4788e-19	5.81079e-18	-2.31772	0.257819	5.62927	1.69131	0.0383983	0.0613075	0.0410902	0.0613075	OCV4_rep_c1122	3546	QL12p027872:mrna	3706	99.326	2817	16	2	729	3544	3015	201	0	5096	QL12p027872
Loc_18212_Tr_5_6_Conf_0.647_Len_1800	2.5298e-19	5.9254e-18	-3.73875	0.415995	4.09803	4.40113	0.0686659	0.190912	0.115873	0.190912	Loc_18212_Tr_5_6_Conf_0.647_Len_1800	1800	QL10p022090:mrna	2138	97.862	1029	22	0	772	1800	1108	80	0	1779	QL10p022090
OCV3_prime_rep_c61370	2.67108e-19	6.24323e-18	-5.70654	0.635366	2.48961	9.98354	0.0700269	0.19768	0.535508	0.535508	OCV3_prime_rep_c61370	1347	QL07p005184:mrna	1403	99.009	1009	8	2	1	1009	328	1334	0	1810	QL07p005184
OCV4_rep_c3932	2.84061e-19	6.63116e-18	-3.44545	0.383905	6.79859	3.73819	0.00861579	0.212459	0.0302111	0.212459	OCV4_rep_c3932	2398	QL06p044316:mrna	1673	99.499	1198	5	1	1201	2398	475	1671	0	2180	QL06p044316
OCV4_rep_c17953	2.84685e-19	6.64297e-18	-6.10306	0.680046	3.01967	11.7292	0.0529158	0.640778	0.341271	0.640778	OCV4_rep_c17953	1202	QL07p027569:mrna	2054	98.837	1204	8	3	1	1202	755	1954	0	2145	QL07p027569
OCV4_rep_c15516	2.90491e-19	6.7728e-18	-5.57841	0.62174	3.11754	9.79947	0.101356	0.478485	0.30548	0.478485	OCV4_rep_c15516	1821	QL06p035340:mrna	2029	98.187	772	12	2	1050	1821	952	183	0	1352	QL06p035340
Loc_72024_Tr_4_5_Conf_0.533_Len_1553	2.94189e-19	6.85616e-18	-5.38147	0.599883	2.98511	9.05012	0.185284	0.267286	0.354505	0.354505	Loc_72024_Tr_4_5_Conf_0.533_Len_1553	1553	QL06p037328:mrna	3021	95.712	723	8	3	838	1553	834	128	0	1142	QL06p037328
OCV4_rep_c26469	3.03515e-19	7.07056e-18	-3.17991	0.354606	4.61589	3.18444	0.0264527	0.162166	0.076037	0.162166	OCV4_rep_c26469	1664	QL07p014811:mrna	1917	99.219	1664	12	1	1	1664	112	1774	0	3003	QL07p014811
Loc_2289_Tr_6_6_Conf_0.722_Len_3075	3.2289e-19	7.50628e-18	-4.48482	0.500504	3.51662	6.23078	0.175454	0.0704179	0.200302	0.200302	Loc_2289_Tr_6_6_Conf_0.722_Len_3075	3075	QL12p033918:mrna	3811	98.817	3042	36	0	34	3075	3532	491	0	5419	QL12p033918
OCV4_rep_c3518	3.26738e-19	7.58628e-18	-2.06873	0.230903	5.3765	1.34787	0.00833021	0.071644	0.0467125	0.071644	OCV4_rep_c3518	2078	QL02p067433:mrna	4001	99.484	1550	7	1	1	1549	138	1687	0	2820	QL02p067433
OCV3_prime_c16771	3.56974e-19	8.27802e-18	-1.56045	0.174361	5.62581	0.740636	0.00444604	0.0082264	0.0411564	0.0411564	OCV3_prime_c16771	1488	QL08p063584:mrna	3228	99.231	1301	5	2	191	1488	1368	2666	0	2344	QL08p063584
OCV4_rep_c14295	3.62371e-19	8.39273e-18	-2.0119	0.224846	6.24553	1.27499	0.00270825	0.0731255	0.0328987	0.0731255	OCV4_rep_c14295	3098	QL01p018480:mrna	3272	92.965	2971	134	31	91	3049	3014	107	0	4272	QL01p018480
Loc_11487_Tr_3_4_Conf_0.455_Len_1040	3.64784e-19	8.44164e-18	-2.04418	0.228473	5.20291	1.31625	0.0118891	0.066411	0.0516558	0.066411	Loc_11487_Tr_3_4_Conf_0.455_Len_1040	1040	QL03p052604:mrna	1292	95.638	619	13	3	430	1040	631	19	0	981	QL03p052604
OCV4_rep_c5342	3.73628e-19	8.64272e-18	-1.90664	0.213163	5.74134	1.14511	0.00461279	0.0635451	0.0390899	0.0635451	OCV4_rep_c5342	1419	QL05p083734:mrna	2112	95.49	1419	36	16	1	1419	1610	220	0	2254	QL05p083734
OCV4_rep_c859	3.79279e-19	8.76981e-18	-2.58003	0.288502	7.16022	2.09685	0.00119787	0.123652	0.0304312	0.123652	OCV4_rep_c859	2313	QL08p045179:mrna	2299	99.058	2230	12	3	1	2224	71	2297	0	4002	QL08p045179
OCV4_rep_c26960	3.84413e-19	8.88484e-18	-5.43219	0.607535	3.78846	8.99842	0.398714	-0.216447	0.154934	0.154934	OCV4_rep_c26960	1047	QL11p050187:mrna	1815	99.55	667	3	0	13	679	571	1237	0	1216	QL11p050187
OCV4_rep_c14341	4.40749e-19	1.01409e-17	-2.65007	0.296885	4.23233	2.15011	0.0293613	0.0247062	0.10285	0.10285	OCV4_rep_c14341	1654	QL07p028358:mrna	1639	95.05	1495	57	4	43	1522	1637	145	0	2346	QL07p028358
OCV4_rep_c42947	4.46046e-19	1.02501e-17	-5.37116	0.601817	4.59394	9.08944	0.106161	0.437115	0.0772628	0.437115	OCV4_rep_c42947	1052	QL08p058687:mrna	1371	99.662	888	2	1	166	1052	223	1110	0	1622	QL08p058687
OCV4_rep_c6838	5.00361e-19	1.14653e-17	-6.60046	0.740611	4.03484	13.728	0.0835981	0.739159	0.122794	0.739159	OCV4_rep_c6838	1522	QL02p001206:mrna	2377	98.65	1482	10	2	47	1522	2051	574	0	2625	QL02p001206
OCV4_rep_c22886	5.38848e-19	1.23371e-17	-5.80559	0.652022	2.20965	10.1581	0.00340158	0.0549439	0.634298	0.634298	OCV4_rep_c22886	738	QL04p004849:mrna	1879	100	125	0	0	1	125	872	748	9.73e-60	231	QL04p004849
Loc_75296_Tr_3_4_Conf_0.556_Len_1111	5.86797e-19	1.3402e-17	-6.68135	0.751177	3.76461	14.0692	0.105442	0.740958	0.158496	0.740958	Loc_75296_Tr_3_4_Conf_0.556_Len_1111	1111	QL02p053228:mrna	916	97.053	475	4	3	530	996	444	916	0	791	QL02p053228
OCV3_prime_rep_c28607	5.99001e-19	1.36751e-17	-1.90354	0.214068	6.22121	1.14203	0.00598676	0.0627512	0.0331078	0.0627512	OCV3_prime_rep_c28607	1683	QL08p037635:mrna	1771	99.234	1045	8	0	636	1680	1120	76	0	1886	QL08p037635
Loc_44232_Tr_1_1_Conf_1.000_Len_906	6.21224e-19	1.41709e-17	-5.79855	0.652389	2.20613	10.1024	0.00292557	0.0163982	0.635492	0.635492	Loc_44232_Tr_1_1_Conf_1.000_Len_906	906	QL03p031713:mrna	1208	98.605	860	2	1	47	906	1	850	0	1513	QL03p031713
OCV4_rep_c9872	6.6965e-19	1.52507e-17	-1.90877	0.214955	5.48793	1.14846	0.00765988	0.0616489	0.0440268	0.0616489	OCV4_rep_c9872	1872	QL12p021343:mrna	3821	99.761	419	0	1	480	898	2500	2917	0	767	QL12p021343
OCV4_rep_c40332	7.1411e-19	1.62368e-17	-5.79428	0.653048	2.20399	10.0852	0.00349188	0.0128978	0.636215	0.636215	OCV4_rep_c40332	584	QL11p006949:mrna	1605	81.041	538	66	13	1	526	278	791	3.29e-113	409	QL11p006949
OCV4_rep_c14229	7.18152e-19	1.63221e-17	-2.20275	0.24828	5.52587	1.5296	0.00578947	0.0866748	0.0431898	0.0866748	OCV4_rep_c14229	1304	QL05p035856:mrna	2113	99.678	931	3	0	374	1304	733	1663	0	1705	QL05p035856
Loc_11304_Tr_1_8_Conf_0.650_Len_1950	7.39761e-19	1.67859e-17	-2.70432	0.304927	5.73544	2.30557	0.00855285	0.130918	0.0391886	0.130918	Loc_11304_Tr_1_8_Conf_0.650_Len_1950	1950	QL10p026767:mrna	2563	98.259	1953	25	6	1	1950	151	2097	0	3410	QL10p026767
OCV4_rep_c3606	7.48515e-19	1.69777e-17	-4.14431	0.467363	5.67904	5.4147	0.0159947	0.311647	0.0401685	0.311647	OCV4_rep_c3606	1720	QL10p049107:mrna	2314	98.542	1715	21	3	1	1714	439	2150	0	3048	QL10p049107
OCV3_prime_rep_c32001	7.861e-19	1.77797e-17	-5.51379	0.622186	2.55566	9.44547	0.0681441	0.337977	0.512528	0.512528	OCV3_prime_rep_c32001	1421	QL08p059418:mrna	2803	98.557	1386	17	1	3	1385	1146	2531	0	2446	QL08p059418
OCV4_rep_c24090	7.99573e-19	1.80698e-17	-2.69618	0.304306	5.99316	2.29193	0.00416594	0.134737	0.0354866	0.134737	OCV4_rep_c24090	2277	QL10p031534:mrna	1759	96.128	1188	35	6	1	1186	405	1583	0	1958	QL10p031534
OCV4_rep_c27946	8.14541e-19	1.84007e-17	-4.87996	0.550909	7.01419	7.5084	0.00680029	0.448451	0.0301586	0.448451	OCV4_rep_c27946	2489	QL07p034417:mrna	2877	98.915	1843	18	2	276	2117	606	2447	0	3302	QL07p034417
OCV4_rep_c47144	8.40723e-19	1.89692e-17	-4.48718	0.50677	5.24672	6.26692	0.334911	-0.05182	0.0503127	0.0503127	OCV4_rep_c47144	1202	QL11p050728:mrna	2279	99.559	680	3	0	1	680	218	897	0	1240	QL11p050728
OCV4_rep_c44012	8.52252e-19	1.92138e-17	-5.81733	0.657106	2.21552	10.272	0.015383	0.134134	0.632299	0.632299	OCV4_rep_c44012	3183	QL02p091781:mrna	3830	99.524	1679	8	0	507	2185	1103	2781	0	3057	QL02p091781
OCV4_rep_c408	8.76923e-19	1.97302e-17	-1.81	0.204525	5.53519	1.00402	0.0197556	0.00673819	0.0429898	0.0429898	OCV4_rep_c408	5629	QL11p057134:mrna	3117	98.694	2603	20	4	3012	5607	2834	239	0	4606	QL11p057134
OCV4_rep_c43327	8.90122e-19	2.00192e-17	-3.01968	0.34128	6.62027	2.87531	0.00350276	0.171205	0.0306655	0.171205	OCV4_rep_c43327	1842	QL08p063276:mrna	1647	98.153	1516	20	4	330	1842	1535	25	0	2641	QL08p063276
OCV4_rep_c26669	9.14117e-19	2.05505e-17	-3.5674	0.403317	4.62609	4.0131	0.0292154	0.214782	0.0754776	0.214782	OCV4_rep_c26669	1058	QL03p069741:mrna	1514	98.197	1054	19	0	5	1058	126	1179	0	1844	QL03p069741
OCV4_rep_c10889	9.24773e-19	2.07734e-17	-6.35916	0.719049	3.82478	12.7521	0.345799	0.429747	0.149667	0.429747	OCV4_rep_c10889	1323	QL08p062225:mrna	2361	99.562	1141	4	1	183	1323	908	2047	0	2078	QL08p062225
OCV4_rep_c614	9.61206e-19	2.15745e-17	-1.73712	0.196517	6.35901	0.951619	0.00264804	0.0552805	0.0320304	0.0552805	OCV4_rep_c614	1530	QL07p009774:mrna	1805	97.931	580	3	4	567	1145	682	1253	0	996	QL07p009774
OCV4_c44695	9.70775e-19	2.17718e-17	-2.81691	0.318712	4.08461	2.4274	0.0350663	0.0235606	0.1173	0.1173	OCV4_c44695	974	QL01p046305:mrna	1208	83.989	712	80	9	273	974	424	1111	0	660	QL01p046305
Loc_11507_Tr_3_5_Conf_0.615_Len_4589	9.70446e-19	2.17718e-17	-1.87356	0.211978	5.67834	1.10699	0.00574194	0.0616602	0.040181	0.0616602	Loc_11507_Tr_3_5_Conf_0.615_Len_4589	4589	QL06p014932:mrna	5132	99.462	2229	12	0	2361	4589	2575	4803	0	4050	QL06p014932
Loc_89923_Tr_1_1_Conf_1.000_Len_1663	9.72168e-19	2.17943e-17	-2.44043	0.27612	4.36422	1.83988	0.0222077	0.0442575	0.0921561	0.0921561	Loc_89923_Tr_1_1_Conf_1.000_Len_1663	1663	QL01p039358:mrna	3013	98.784	740	8	1	1	739	1812	1073	0	1315	QL01p039358
OCV4_c41775	1.04673e-18	2.34095e-17	-2.75133	0.311589	5.89545	2.38745	0.00644418	0.139187	0.0367509	0.139187	OCV4_c41775	1021	QL11p011762:mrna	1629	98.798	998	9	2	1	995	274	1271	0	1773	QL11p011762
OCV3_prime_c4255	1.07636e-18	2.40338e-17	-3.66736	0.415477	5.02455	4.24201	0.0199617	0.23897	0.0577113	0.23897	OCV3_prime_c4255	2067	QL05p031513:mrna	2000	97.549	1469	23	4	13	1477	210	1669	0	2503	QL05p031513
OCV4_rep_c3453	1.13354e-18	2.52904e-17	-2.68796	0.30472	5.81784	2.27897	0.00522622	0.134055	0.037873	0.134055	OCV4_rep_c3453	3064	QL07p038317:mrna	1531	95.567	1534	42	10	724	2234	1	1531	0	2466	QL07p038317
OCV4_rep_c4277	1.16422e-18	2.59439e-17	-1.79823	0.203925	5.1332	1.0059	0.00845955	0.0363014	0.0539185	0.0539185	OCV4_rep_c4277	1022	QL12p031809:mrna	1350	96.884	1027	9	6	1	1022	1070	62	0	1701	QL12p031809
OCV3_prime_rep_c28520	1.17106e-18	2.60756e-17	-1.51255	0.17154	6.99303	0.721651	0.00109955	0.0430396	0.0301398	0.0430396	OCV3_prime_rep_c28520	1099	QL04p071054:mrna	1707	99.271	1098	8	0	2	1099	331	1428	0	1984	QL04p071054
OCV3_prime_rep_c28234	1.17613e-18	2.61781e-17	-6.53427	0.741102	3.78053	13.4681	0.178468	0.645381	0.156109	0.645381	OCV3_prime_rep_c28234	694	QL02p069636:mrna	1002	98.622	653	8	1	1	652	970	318	0	1155	QL02p069636
OCV4_rep_c4882	1.21899e-18	2.70996e-17	-2.94383	0.334034	4.0253	2.6273	0.0434835	-0.00914392	0.123885	0.123885	OCV4_rep_c4882	4599	QL03p000051:mrna	3132	97.087	1133	32	1	3468	4599	497	1629	0	1914	QL03p000051
OCV4_rep_c21413	1.25628e-18	2.78844e-17	-1.91929	0.217864	5.13894	1.16206	0.008726	0.0624713	0.0537274	0.0624713	OCV4_rep_c21413	1911	QL03p041451:mrna	2842	98.983	983	6	4	882	1862	1420	2400	0	1757	QL03p041451
OCV4_rep_c14446	1.25759e-18	2.79024e-17	-3.12655	0.354908	4.63974	3.08374	0.0228743	0.166065	0.0747394	0.166065	OCV4_rep_c14446	1306	QL12p036546:mrna	2068	98.52	1284	17	2	23	1306	1612	331	0	2265	QL12p036546
OCV4_rep_c6022	1.31478e-18	2.91366e-17	-2.66389	0.302561	4.4548	2.23874	0.0215198	0.115795	0.0857944	0.115795	OCV4_rep_c6022	1652	QL07p014115:mrna	1906	96.721	1464	41	2	186	1649	126	1582	0	2479	QL07p014115
OCV4_rep_c12185	1.31777e-18	2.91796e-17	-2.66063	0.302199	5.06054	2.23327	0.0113351	0.125651	0.0564164	0.125651	OCV4_rep_c12185	865	QL03p070993:mrna	1691	90.852	798	36	13	59	825	574	1365	0	1046	QL03p070993
Loc_13361_Tr_22_31_Conf_0.434_Len_3926	1.3416e-18	2.96957e-17	-5.7784	0.656472	2.19605	10.1067	0.00753726	0.104593	0.638897	0.638897	Loc_13361_Tr_22_31_Conf_0.434_Len_3926	3926	QL03p053878:mrna	3330	86.618	2070	207	33	1735	3768	1238	3273	0	2224	QL03p053878
OCV4_rep_c28698	1.39182e-18	3.07464e-17	-3.48191	0.395758	4.77382	3.82506	0.0232107	0.211726	0.0680388	0.211726	OCV4_rep_c28698	964	QL09p003658:mrna	1314	99.229	519	4	0	446	964	556	1074	0	937	QL09p003658
OCV4_rep_c4278	1.42122e-18	3.13711e-17	-1.66056	0.188791	6.13159	0.870004	0.00272596	0.0507372	0.0339512	0.0507372	OCV4_rep_c4278	1265	QL02p017014:mrna	1628	98.58	1268	9	2	1	1265	1393	132	0	2235	QL02p017014
Loc_23932_Tr_7_7_Conf_0.526_Len_2091	1.42907e-18	3.15195e-17	-2.83026	0.321799	5.43465	2.45187	0.110065	-0.0491116	0.0452674	0.0452674	Loc_23932_Tr_7_7_Conf_0.526_Len_2091	2091	QL93p0249_0008:mrna	7016	96.565	786	6	1	1	765	1208	1993	0	1282	QL93p0249_0008
OCV4_rep_c16988	1.46085e-18	3.21951e-17	-7.49302	0.852192	4.60426	17.7151	0.109179	0.980168	0.0766828	0.980168	OCV4_rep_c16988	3652	QL09p001383:mrna	4326	98.951	3621	32	5	33	3652	4217	602	0	6475	QL09p001383
Loc_98770_Tr_5_6_Conf_0.533_Len_3020	1.48411e-18	3.2682e-17	-5.77558	0.656997	2.19464	10.0257	0.00809603	0.0150473	0.639372	0.639372	Loc_98770_Tr_5_6_Conf_0.533_Len_3020	3020	QL05p018431:mrna	1782	90.251	1354	91	17	97	1425	137	1474	0	1731	QL05p018431
OCV4_rep_c27986	1.5048e-18	3.31114e-17	-4.21309	0.479342	3.5006	5.5592	0.141356	0.151356	0.203298	0.203298	OCV4_rep_c27986	1544	QL03p059954:mrna	2712	98.314	1542	21	3	1	1542	769	2305	0	2704	QL03p059954
OCV4_rep_c42378	1.51619e-18	3.33491e-17	-3.20703	0.364913	6.50558	3.2453	0.00455758	0.195185	0.0311594	0.195185	OCV4_rep_c42378	4066	QL09p041332:mrna	2050	99.186	1106	8	1	1656	2761	1497	393	0	1997	QL09p041332
OCV4_rep_c23307	1.53275e-18	3.36868e-17	-2.05965	0.234391	4.84013	1.32242	0.0173509	0.0448602	0.0650577	0.0650577	OCV4_rep_c23307	2982	QL05p079673:mrna	3738	98.725	2432	30	1	1	2432	563	2993	0	4320	QL05p079673
Loc_6836_Tr_4_6_Conf_0.667_Len_1235	1.64485e-18	3.61222e-17	-2.63572	0.300219	5.01765	2.19226	0.013256	0.121941	0.0579645	0.121941	Loc_6836_Tr_4_6_Conf_0.667_Len_1235	1235	QL10p019706:mrna	2267	98.478	657	10	0	537	1193	1267	1923	0	1158	QL10p019706
OCV3_prime_rep_c28286	1.65729e-18	3.63811e-17	-2.92308	0.332984	5.22035	2.69638	0.0193948	0.146922	0.0511131	0.146922	OCV3_prime_rep_c28286	704	QL08p049660:mrna	1666	98.907	366	2	1	9	372	216	581	0	652	QL08p049660
Loc_16353_Tr_1_5_Conf_0.556_Len_1233	1.6959e-18	3.71848e-17	-1.78818	0.203761	5.39112	1.00887	0.0159378	0.0460559	0.0463398	0.0463398	Loc_16353_Tr_1_5_Conf_0.556_Len_1233	1233	QL12p042654:mrna	2243	98.098	631	6	1	1	625	370	1000	0	1094	QL12p042654
Loc_20661_Tr_2_6_Conf_0.615_Len_867	1.71548e-18	3.75994e-17	-1.73575	0.197816	5.19107	0.927983	0.00666626	0.0235008	0.0520305	0.0520305	Loc_20661_Tr_2_6_Conf_0.615_Len_867	867	QL03p021872:mrna	3245	98.856	699	7	1	23	720	1862	1164	0	1245	QL03p021872
OCV4_rep_c14471	1.73677e-18	3.80363e-17	-3.83719	0.437377	4.73406	4.64677	0.0595188	0.227429	0.0699265	0.227429	OCV4_rep_c14471	2348	QL03p018057:mrna	2973	98.567	1256	18	0	1093	2348	1580	325	0	2224	QL03p018057
Loc_1009_Tr_27_32_Conf_0.369_Len_5598	1.79398e-18	3.92738e-17	-2.81142	0.320589	6.09697	2.49455	0.00614864	0.148017	0.0343086	0.148017	Loc_1009_Tr_27_32_Conf_0.369_Len_5598	5598	QL05p053832:mrna	6254	99.228	5309	41	0	8	5316	5893	585	0	9577	QL05p053832
OCV4_rep_c26705	1.90483e-18	4.16354e-17	-2.17784	0.248532	5.44928	1.49701	0.00632539	0.0863272	0.0449189	0.0863272	OCV4_rep_c26705	1549	QL11p021359:mrna	1818	97.775	1438	16	3	1	1437	396	1818	0	2464	QL11p021359
OCV4_rep_c19705	1.93689e-18	4.23197e-17	-5.58936	0.637988	3.23012	9.8607	0.108383	0.502161	0.268516	0.502161	OCV4_rep_c19705	817	QL06p043752:mrna	1312	98.718	390	5	0	1	390	112	501	0	693	QL06p043752
Loc_47837_Tr_2_2_Conf_0.750_Len_805	1.98868e-18	4.34173e-17	-5.49215	0.627106	2.58088	9.41871	0.0859754	0.376002	0.503918	0.503918	Loc_47837_Tr_2_2_Conf_0.750_Len_805	805	QL04p004878:mrna	2200	97.642	636	15	0	2	637	2110	1475	0	1092	QL04p004878
OCV3_prime_c16378	2.05345e-18	4.47616e-17	-2.12592	0.242842	4.68877	1.41182	0.0162825	0.0536698	0.0721761	0.0721761	OCV3_prime_c16378	729	QL02p098385:mrna	2436	98.324	716	1	11	1	716	1227	523	0	1245	QL02p098385
Loc_19023_Tr_7_9_Conf_0.292_Len_1020	2.10149e-18	4.57731e-17	-5.75344	0.657408	2.18357	10.0031	0.00519572	0.0853506	0.643082	0.643082	Loc_19023_Tr_7_9_Conf_0.292_Len_1020	1020	QL03p057961:mrna	1505	97.26	803	6	2	180	974	594	1388	0	1347	QL03p057961
OCV4_rep_c16423	2.10837e-18	4.59049e-17	-4.0158	0.458878	7.40128	5.09067	0.00257111	0.313283	0.0314427	0.313283	OCV4_rep_c16423	1296	QL05p029818:mrna	1628	98.154	1300	12	2	1	1296	1523	232	0	2261	QL05p029818
OCV4_c41909	2.25281e-18	4.89926e-17	-5.39806	0.617354	3.14581	9.19906	0.224096	0.347593	0.295728	0.347593	OCV4_c41909	1678	QL05p072067:mrna	1553	99.485	582	3	0	1052	1633	1516	935	0	1059	QL05p072067
Loc_116501_Tr_3_5_Conf_0.545_Len_1355	2.36427e-18	5.13802e-17	-1.8995	0.217374	5.27832	1.13913	0.0105782	0.0602989	0.0493856	0.0602989	Loc_116501_Tr_3_5_Conf_0.545_Len_1355	1355	QL09p015245:mrna	14105	97.041	845	9	6	1	841	935	1767	0	1408	QL09p015245
OCV3_prime_rep_c49961	2.40361e-18	5.2191e-17	-3.32789	0.380916	4.23279	3.49658	0.0514155	0.166231	0.102809	0.166231	OCV3_prime_rep_c49961	799	QL03p004338:mrna	2156	99.017	712	7	0	88	799	645	1356	0	1280	QL03p004338
OCV3_prime_rep_c27085	2.41114e-18	5.23343e-17	-3.94361	0.451411	5.97561	4.91015	0.00839607	0.297262	0.0357021	0.297262	OCV3_prime_rep_c27085	645	QL04p008292:mrna	884	95.208	626	20	4	1	617	128	752	0	983	QL04p008292
OCV4_rep_c14909	2.6328e-18	5.69247e-17	-1.91301	0.219225	7.55484	1.15556	0.000671215	0.0714185	0.0324727	0.0714185	OCV4_rep_c14909	1070	QL10p023733:mrna	1400	99.806	516	0	1	555	1070	549	1063	0	946	QL10p023733
OCV3_prime_rep_c26978	2.74543e-18	5.92453e-17	-2.72657	0.312626	7.38422	2.34753	0.00160137	0.145001	0.0313473	0.145001	OCV3_prime_rep_c26978	1233	QL03p055962:mrna	1669	98.846	1127	11	2	1	1126	184	1309	0	2013	QL03p055962
OCV3_prime_c3300	2.79794e-18	6.02856e-17	-4.24734	0.487117	4.52715	5.47822	0.274738	-0.191934	0.0811858	0.0811858	OCV3_prime_c3300	1669	QL02p061207:mrna	1807	98.579	1548	13	3	131	1669	170	1717	0	2728	QL02p061207
Loc_12875_Tr_2_5_Conf_0.462_Len_1650	2.84408e-18	6.1256e-17	-1.75249	0.201031	5.22963	0.955547	0.00979162	0.0329334	0.0508287	0.0508287	Loc_12875_Tr_2_5_Conf_0.462_Len_1650	1650	QL04p053420:mrna	2839	96.996	1498	16	15	1	1486	143	1623	0	2490	QL04p053420
Loc_116479_Tr_3_4_Conf_0.667_Len_911	2.85814e-18	6.15353e-17	-5.73896	0.658368	2.17633	9.88671	0.00467952	0.00284132	0.645494	0.645494	Loc_116479_Tr_3_4_Conf_0.667_Len_911	911	QL11p008863:mrna	1480	97.399	769	16	1	147	911	1118	350	0	1306	QL11p008863
Loc_7788_Tr_2_4_Conf_0.385_Len_1678	2.89917e-18	6.23946e-17	-6.19253	0.710533	3.06059	12.1101	0.0550529	0.702234	0.325965	0.702234	Loc_7788_Tr_2_4_Conf_0.385_Len_1678	1678	QL09p001383:mrna	4326	99.65	1427	3	1	1	1427	674	2098	0	2606	QL09p001383
OCV3_prime_rep_c35825	2.90801e-18	6.25609e-17	-3.12729	0.35884	4.29343	3.0885	0.0483102	0.144839	0.0976521	0.144839	OCV3_prime_rep_c35825	727	QL09p007948:mrna	2170	98.545	550	7	1	1	549	212	761	0	970	QL09p007948
OCV4_rep_c1942	2.99406e-18	6.43873e-17	-2.43965	0.280044	8.63986	1.87968	0.000344427	0.117293	0.0512737	0.117293	OCV4_rep_c1942	5716	QL08p017742:mrna	4897	99.285	3076	16	4	1297	4368	4897	1824	0	5557	QL08p017742
Loc_32125_Tr_3_9_Conf_0.542_Len_2236	3.18187e-18	6.82949e-17	-3.46786	0.398385	5.29083	3.79826	0.0172867	0.220779	0.0490279	0.220779	Loc_32125_Tr_3_9_Conf_0.542_Len_2236	2236	QL12p005029:mrna	1438	96.463	1131	21	5	468	1579	1438	308	0	1849	QL12p005029
OCV4_rep_c27516	3.19101e-18	6.84648e-17	-2.41331	0.27725	7.48978	1.83946	0.00167703	0.113624	0.031998	0.113624	OCV4_rep_c27516	1389	QL11p019860:mrna	1570	97.849	1395	20	6	1	1389	1564	174	0	2420	QL11p019860
OCV4_c24	3.26045e-18	6.99278e-17	-2.60016	0.298799	4.17669	2.06093	0.0259484	0.0149116	0.107973	0.107973	OCV4_c24	1197	QL02p059610:mrna	2156	96.163	417	11	2	786	1197	362	778	0	676	QL02p059610
OCV4_rep_c15313	3.29414e-18	7.05964e-17	-2.13905	0.245844	7.43926	1.44518	0.00111025	0.0895484	0.0316685	0.0895484	OCV4_rep_c15313	1920	QL10p023449:mrna	1378	98.458	778	8	3	273	1050	774	1	0	1371	QL10p023449
OCV3_prime_rep_c64059	3.43897e-18	7.35312e-17	-5.76366	0.662798	2.18869	10.062	0.017579	0.102501	0.641372	0.641372	OCV3_prime_rep_c64059	631	QL05p059009:mrna	1739	99.788	471	1	0	154	624	652	182	0	865	QL05p059009
OCV4_rep_c5051	3.46429e-18	7.39878e-17	-1.82069	0.209392	5.62697	1.04708	0.00445087	0.0613164	0.0411342	0.0613164	OCV4_rep_c5051	990	QL07p045528:mrna	1325	97.273	990	16	2	1	990	31	1009	0	1668	QL07p045528
OCV4_rep_c17521	3.72975e-18	7.94147e-17	-5.60392	0.645112	2.49474	9.68842	0.0905481	0.243497	0.533706	0.533706	OCV4_rep_c17521	2800	QL04p082408:mrna	2910	97.461	709	18	0	1982	2690	932	224	0	1210	QL04p082408
OCV4_rep_c23618	3.73554e-18	7.95078e-17	-2.94984	0.339586	4.00328	2.69633	0.0465303	0.060797	0.126448	0.126448	OCV4_rep_c23618	1301	QL11p000791:mrna	2001	97.436	312	5	1	990	1301	1219	1527	5.52e-149	529	QL11p000791
OCV4_rep_c13919	3.78158e-18	8.04266e-17	-1.96506	0.226254	7.92579	1.21987	0.00169237	0.0750942	0.0363593	0.0750942	OCV4_rep_c13919	2427	QL11p001290:mrna	1535	98.307	945	11	4	193	1135	182	1123	0	1652	QL11p001290
Loc_116900_Tr_9_10_Conf_0.522_Len_1656	3.8109e-18	8.10192e-17	-5.72389	0.659108	2.1688	9.83257	0.00364724	0.000951963	0.647989	0.647989	Loc_116900_Tr_9_10_Conf_0.522_Len_1656	1656	QL04p009795:mrna	3075	100	359	0	0	1231	1589	2102	2460	0	664	QL04p009795
OCV4_rep_c42061	3.85772e-18	8.19836e-17	-5.75637	0.662954	2.18504	10.0092	0.0166693	0.0688786	0.642593	0.642593	OCV4_rep_c42061	2070	QL02p004875:mrna	3674	94.482	1649	77	6	51	1689	3612	1968	0	2558	QL02p004875
OCV3_prime_rep_c52535	4.06377e-18	8.62641e-17	-4.64905	0.535791	4.38944	6.82858	0.156415	0.274192	0.0903143	0.274192	OCV3_prime_rep_c52535	834	QL01p038080:mrna	1689	97.285	663	11	2	173	834	850	194	0	1118	QL01p038080
Loc_29832_Tr_6_8_Conf_0.480_Len_1159	4.07682e-18	8.65083e-17	-2.63837	0.304078	4.20787	2.19634	0.0336394	0.101406	0.105056	0.105056	Loc_29832_Tr_6_8_Conf_0.480_Len_1159	1159	QL04p067662:mrna	2332	99.417	858	4	1	297	1153	1185	2042	0	1555	QL04p067662
OCV3_prime_rep_c41623	4.36714e-18	9.25285e-17	-2.61008	0.301089	5.6252	2.15254	0.00796278	0.128019	0.0411682	0.128019	OCV3_prime_rep_c41623	333	QL02p078176:mrna	822	96.899	258	5	1	45	299	250	507	1.39e-119	429	QL02p078176
Loc_115515_Tr_1_3_Conf_0.500_Len_1506	4.45678e-18	9.43921e-17	-2.32831	0.268657	6.02199	1.71292	0.00412912	0.104135	0.0351429	0.104135	Loc_115515_Tr_1_3_Conf_0.500_Len_1506	1506	QL09p054318:mrna	1714	99.457	1473	6	1	35	1505	1	1473	0	2675	QL09p054318
OCV4_rep_c45472	4.4715e-18	9.4668e-17	-1.89937	0.219172	5.99718	1.13992	0.00458336	0.0674711	0.0354378	0.0674711	OCV4_rep_c45472	3300	QL12p006726:mrna	1748	97.37	1597	22	9	1	1586	132	1719	0	2702	QL12p006726
Loc_31250_Tr_1_1_Conf_1.000_Len_1924	4.55386e-18	9.62658e-17	-2.77603	0.320409	5.38298	2.4351	0.0106191	0.143374	0.0465465	0.143374	Loc_31250_Tr_1_1_Conf_1.000_Len_1924	1924	QL08p046679:mrna	2585	96.756	1911	7	7	1	1856	148	2058	0	3134	QL08p046679
OCV4_rep_c5902	5.01955e-18	1.0595e-16	-1.71524	0.198227	5.29579	0.900671	0.0100534	0.0125152	0.0488874	0.0488874	OCV4_rep_c5902	1553	QL01p037781:mrna	1724	98.698	1152	10	2	280	1426	500	1651	0	2045	QL01p037781
OCV3_prime_c69831	5.0557e-18	1.06673e-16	-2.82623	0.326653	6.71719	2.52432	0.00255737	0.157496	0.0303719	0.157496	OCV3_prime_c69831	1258	QL10p002938:mrna	1693	97.475	396	7	2	866	1258	303	698	0	673	QL10p002938
OCV4_rep_c40154	5.14172e-18	1.08406e-16	-4.65654	0.538317	5.09102	6.81332	0.379327	0.00606704	0.0553502	0.0553502	OCV4_rep_c40154	1634	QL11p050728:mrna	2279	99.537	648	3	0	987	1634	782	135	0	1181	QL11p050728
OCV4_rep_c15099	5.33909e-18	1.12398e-16	-3.19038	0.369005	7.35857	3.21695	0.00255261	0.201695	0.0312109	0.201695	OCV4_rep_c15099	1714	QL02p088755:mrna	1746	97.943	1604	21	4	1	1596	1600	1	0	2784	QL02p088755
OCV4_rep_c10041	5.37276e-18	1.13064e-16	-2.69865	0.312157	8.43457	2.30174	0.000634866	0.145528	0.0457391	0.145528	OCV4_rep_c10041	1289	QL10p017295:mrna	1560	99.259	1215	5	2	1	1215	313	1523	0	2194	QL10p017295
OCV4_rep_c27453	5.40475e-18	1.13695e-16	-1.60783	0.185994	5.38456	0.786863	0.00538471	0.00877882	0.0465062	0.0465062	OCV4_rep_c27453	1314	QL03p064307:mrna	2188	98.25	1314	18	2	1	1314	1905	597	0	2302	QL03p064307
OCV4_rep_c5631	5.59335e-18	1.1753e-16	-2.05138	0.237413	7.01585	1.33009	0.00110733	0.0834401	0.0301603	0.0834401	OCV4_rep_c5631	1028	QL03p064901:mrna	4103	98.945	758	5	1	2	756	719	1476	0	1352	QL03p064901
OCV4_rep_c12383	5.68191e-18	1.19212e-16	-5.70671	0.660593	2.16021	9.79558	0.00375799	0.0282564	0.650816	0.650816	OCV4_rep_c12383	2040	QL02p052407:mrna	1969	92.093	645	44	6	482	1123	989	1629	0	941	QL02p052407
Loc_114133_Tr_2_2_Conf_0.500_Len_1359	6.02976e-18	1.26226e-16	-5.71534	0.662112	2.16452	9.81963	0.00819144	0.0169212	0.649398	0.649398	Loc_114133_Tr_2_2_Conf_0.500_Len_1359	1359	QL11p027153:mrna	2047	99.398	332	2	0	1	332	741	1072	3.35e-171	603	QL11p027153
OCV4_rep_c42919	6.06787e-18	1.26976e-16	-1.92214	0.222696	4.87786	1.12565	0.010942	0.0106289	0.063448	0.063448	OCV4_rep_c42919	1143	QL07p020181:mrna	2061	98.689	1144	2	2	1	1143	445	1576	0	2017	QL07p020181
Loc_15645_Tr_1_1_Conf_1.000_Len_2442	6.24071e-18	1.30398e-16	-5.44998	0.631659	2.7184	9.15694	0.140961	0.166853	0.457528	0.457528	Loc_15645_Tr_1_1_Conf_1.000_Len_2442	2442	QL08p053569:mrna	2623	98.492	2388	30	3	61	2442	1	2388	0	4205	QL08p053569
OCV3_prime_rep_c61790	6.57879e-18	1.37257e-16	-2.35915	0.273619	5.00298	1.75951	0.015136	0.0971652	0.0585073	0.0971652	OCV3_prime_rep_c61790	846	QL03p038881:mrna	2412	99.01	707	7	0	1	707	926	1632	0	1269	QL03p038881
OCV4_rep_c40767	6.8636e-18	1.42879e-16	-2.89723	0.336216	4.08589	2.58878	0.0523989	0.0358484	0.117163	0.117163	OCV4_rep_c40767	2115	QL02p003358:mrna	2652	99.119	1703	15	0	413	2115	567	2269	0	3062	QL02p003358
OCV4_c27008	7.1603e-18	1.49e-16	-1.72736	0.200568	5.17076	0.939726	0.00765791	0.0480897	0.0526835	0.0526835	OCV4_c27008	1505	QL09p004047:mrna	2416	97.154	1511	33	4	3	1505	586	2094	0	2580	QL09p004047
Loc_17831_Tr_2_3_Conf_0.667_Len_2356	7.38799e-18	1.53624e-16	-1.9675	0.228548	4.97783	1.17833	0.018896	0.00236275	0.059455	0.059455	Loc_17831_Tr_2_3_Conf_0.667_Len_2356	2356	QL02p085206:mrna	2708	98.427	1208	12	2	1156	2356	1612	405	0	2119	QL02p085206
OCV4_rep_c6681	7.43057e-18	1.54395e-16	-2.61069	0.303285	5.89125	2.15509	0.00470489	0.133267	0.0368089	0.133267	OCV4_rep_c6681	1408	QL93p0263_0042:mrna	1628	98.171	1148	16	3	261	1408	430	1572	0	2001	QL93p0263_0042
Loc_17374_Tr_3_3_Conf_0.714_Len_1850	7.60972e-18	1.57957e-16	-2.66454	0.309638	4.24287	2.22008	0.0418912	0.0708013	0.101922	0.101922	Loc_17374_Tr_3_3_Conf_0.714_Len_1850	1850	QL12p024608:mrna	3020	98.88	893	9	1	7	898	252	1144	0	1592	QL12p024608
OCV4_c23545	8.10096e-18	1.67764e-16	-1.8087	0.21036	5.19102	1.03452	0.00790852	0.0584682	0.0520323	0.0584682	OCV4_c23545	1370	QL09p041187:mrna	1847	95.158	1363	55	10	1	1363	276	1627	0	2218	QL09p041187
Loc_117102_Tr_1_2_Conf_0.400_Len_838	9.15798e-18	1.88815e-16	-5.68671	0.662473	2.15021	9.79972	0.00422302	0.118431	0.654082	0.654082	Loc_117102_Tr_1_2_Conf_0.400_Len_838	838	QL02p099916:mrna	2727	98.921	649	7	0	134	782	1592	2240	0	1160	QL02p099916
OCV4_rep_c25999	9.17318e-18	1.89059e-16	-1.84815	0.215305	6.19632	1.08033	0.00492296	0.0646115	0.0333304	0.0646115	OCV4_rep_c25999	5816	QL07p045308:mrna	3211	99.531	2982	11	2	20	2998	230	3211	0	5426	QL07p045308
Loc_53150_Tr_1_3_Conf_0.778_Len_2013	9.43712e-18	1.94284e-16	-3.07038	0.357828	3.96307	2.86833	0.0607641	-0.0105675	0.131297	0.131297	Loc_53150_Tr_1_3_Conf_0.778_Len_2013	2013	QL02p004799:mrna	3085	98.462	650	10	0	398	1047	910	261	0	1146	QL02p004799
OCV4_rep_c27743	9.91436e-18	2.03809e-16	-1.91029	0.222776	6.92852	1.15432	0.00190144	0.0725422	0.0301148	0.0725422	OCV4_rep_c27743	2558	QL08p004842:mrna	1247	98.529	1020	9	1	1	1014	228	1247	0	1796	QL08p004842
OCV4_rep_c1913	9.96939e-18	2.04865e-16	-2.58405	0.301372	5.85718	2.11218	0.011228	0.125009	0.0372906	0.125009	OCV4_rep_c1913	2565	QL06p039864:mrna	2988	98.821	2460	20	2	106	2565	504	2954	0	4375	QL06p039864
OCV4_rep_c46137	1.00371e-17	2.06104e-16	-2.44225	0.284859	8.06475	1.88674	0.000779744	0.120937	0.038398	0.120937	OCV4_rep_c46137	1624	QL05p070154:mrna	1587	99.131	921	8	0	102	1022	337	1257	0	1666	QL05p070154
Loc_95567_Tr_2_2_Conf_0.750_Len_3789	1.01394e-17	2.08128e-16	-2.95608	0.344839	4.83251	2.76421	0.0185481	0.159822	0.0653899	0.159822	Loc_95567_Tr_2_2_Conf_0.750_Len_3789	3789	QL08p059081:mrna	2260	92.308	78	5	1	1	77	73	150	2.51e-22	110	QL08p059081
OCV3_prime_rep_c34360	1.06212e-17	2.17779e-16	-5.84568	0.682349	2.5888	10.8103	0.0976364	0.600763	0.501233	0.600763	OCV3_prime_rep_c34360	877	QL09p023171:mrna	1084	98.413	693	9	2	1	692	794	103	0	1218	QL09p023171
OCV4_rep_c14564	1.08428e-17	2.22161e-16	-1.75195	0.204557	5.14378	0.9536	0.00919843	0.0317997	0.0535669	0.0535669	OCV4_rep_c14564	2740	QL12p001913:mrna	3171	97.392	2147	56	0	87	2233	2983	837	0	3716	QL12p001913
OCV4_rep_c23935	1.09353e-17	2.23891e-16	-2.27698	0.265889	4.89329	1.64023	0.0113909	0.0946544	0.0628067	0.0946544	OCV4_rep_c23935	1068	QL01p004480:mrna	3495	88.122	623	72	2	167	788	3495	2874	0	784	QL01p004480
OCV4_rep_c26434	1.0934e-17	2.23891e-16	-2.03143	0.237215	6.05651	1.30553	0.00354416	0.0808621	0.0347485	0.0808621	OCV4_rep_c26434	1105	QL09p044412:mrna	3829	98.995	597	4	2	1	596	584	1179	0	1068	QL09p044412
OCV4_rep_c28164	1.12862e-17	2.30823e-16	-1.81412	0.21193	5.03735	1.01386	0.0101251	0.0230629	0.0572462	0.0572462	OCV4_rep_c28164	3137	QL12p035319:mrna	5748	97.281	1692	27	7	318	2009	1727	55	0	2854	QL12p035319
OCV4_rep_c8190	1.22802e-17	2.50418e-16	-5.67713	0.663971	2.14542	9.68681	0.00565114	0.0166718	0.655636	0.655636	OCV4_rep_c8190	2866	QL08p016327:mrna	3260	91.932	1884	149	2	981	2864	2168	288	0	2841	QL08p016327
OCV4_rep_c4538	1.23837e-17	2.52254e-16	-4.49774	0.526095	4.61846	6.21795	0.339268	-0.152962	0.0758956	0.0758956	OCV4_rep_c4538	2526	QL02p044325:mrna	2745	98.599	1213	10	3	1236	2446	1302	2509	0	2145	QL02p044325
OCV3_prime_c12976	1.26018e-17	2.56604e-16	-1.88674	0.220741	5.00537	1.09856	0.0146718	0.0236088	0.0584183	0.0584183	OCV3_prime_c12976	1294	QL12p015621:mrna	1920	99.098	665	5	1	247	911	776	113	0	1194	QL12p015621
Loc_109173_Tr_1_1_Conf_1.000_Len_403	1.29131e-17	2.62846e-16	-5.67111	0.663717	2.14241	9.66332	0.00417153	0.0144179	0.65661	0.65661	Loc_109173_Tr_1_1_Conf_1.000_Len_403	403	QL07p037125:mrna	1215	90.5	200	16	1	1	200	197	1	6.59e-69	261	QL07p037125
OCV4_rep_c25831	1.29982e-17	2.64291e-16	-5.89127	0.689545	2.25249	10.9827	0.00548401	0.707724	0.619572	0.707724	OCV4_rep_c25831	1482	QL02p010300:mrna	1387	98.843	1296	11	2	4	1299	1387	96	0	2313	QL02p010300
OCV4_rep_c26363	1.32742e-17	2.69706e-16	-3.04778	0.356829	6.38557	2.93947	0.00392329	0.187067	0.031852	0.187067	OCV4_rep_c26363	1997	QL09p010880:mrna	2463	98.748	1997	24	1	1	1997	2063	68	0	3565	QL09p010880
OCV4_rep_c9812	1.33993e-17	2.7215e-16	-1.82501	0.213696	5.76878	1.05399	0.0107007	0.0577982	0.0386402	0.0577982	OCV4_rep_c9812	1474	QL02p002278:mrna	6418	97.02	1141	17	8	57	1184	1	1137	0	1903	QL02p002278
OCV4_rep_c9842	1.35272e-17	2.74648e-16	-2.33321	0.273238	4.67846	1.72275	0.0164465	0.0955424	0.0727038	0.0955424	OCV4_rep_c9842	3570	QL04p035929:mrna	2405	97.716	1620	35	1	1951	3570	1735	118	0	2785	QL04p035929
OCV4_rep_c5823	1.36353e-17	2.76742e-16	-3.61192	0.423031	4.04334	4.12853	0.0887426	0.17969	0.121833	0.17969	OCV4_rep_c5823	2159	QL05p053541:mrna	2636	94.418	2114	104	5	50	2159	278	2381	0	3382	QL05p053541
Loc_70495_Tr_1_1_Conf_1.000_Len_1024	1.37492e-17	2.78952e-16	-5.666	0.663682	2.13985	9.6725	0.00327806	0.0485052	0.657434	0.657434	Loc_70495_Tr_1_1_Conf_1.000_Len_1024	1024	QL10p063400:mrna	2580	95.987	897	24	3	1	891	891	1	0	1447	QL10p063400
Loc_14605_Tr_2_8_Conf_0.565_Len_2361	1.38572e-17	2.80736e-16	-3.08387	0.361265	5.49358	3.0097	0.020275	0.175494	0.0438998	0.175494	Loc_14605_Tr_2_8_Conf_0.565_Len_2361	2361	QL04p067868:mrna	2985	99.511	2046	10	0	1	2046	122	2167	0	3723	QL04p067868
OCV3_prime_rep_c50660	1.39769e-17	2.82854e-16	-2.21295	0.25927	9.50919	1.54981	0.000171698	0.10066	0.0926846	0.10066	OCV3_prime_rep_c50660	1656	QL08p057874:mrna	1746	98.058	824	14	1	833	1656	308	1129	0	1432	QL08p057874
OCV3_prime_rep_c53191	1.4372e-17	2.90639e-16	-2.23657	0.262136	6.0466	1.58313	0.00423203	0.0988411	0.0348598	0.0988411	OCV3_prime_rep_c53191	706	QL01p000104:mrna	1010	98.068	621	9	1	89	706	129	749	0	1077	QL01p000104
OCV3_prime_rep_c45994	1.45176e-17	2.93373e-16	-2.35637	0.276215	4.56053	1.7573	0.0199682	0.0944738	0.0791879	0.0944738	OCV3_prime_rep_c45994	594	QL12p037591:mrna	1225	81.513	238	40	3	89	325	220	454	3.66e-48	193	QL12p037591
OCV4_rep_c364	1.45558e-17	2.94038e-16	-2.41719	0.283354	4.34192	1.822	0.0266003	0.0598535	0.0938337	0.0938337	OCV4_rep_c364	6223	QL04p000701:mrna	7540	92.802	3126	208	10	3071	6191	4427	7540	0	4706	QL04p000701
OCV3_prime_rep_c39689	1.61667e-17	3.25757e-16	-2.92401	0.343255	6.95095	2.70634	0.00547323	0.171263	0.030118	0.171263	OCV3_prime_rep_c39689	673	QL03p052667:mrna	4348	97.936	436	3	4	1	434	1822	2253	0	750	QL03p052667
OCV4_rep_c3300	1.62364e-17	3.27042e-16	-2.38853	0.28041	7.27002	1.80588	0.000992827	0.116952	0.0308033	0.116952	OCV4_rep_c3300	861	QL06p044247:mrna	1395	97.213	861	18	1	1	861	36	890	0	1459	QL06p044247
Loc_35300_Tr_17_18_Conf_0.540_Len_3073	1.65294e-17	3.32466e-16	-3.00774	0.353191	4.48019	2.86365	0.0289315	0.158185	0.0841325	0.158185	Loc_35300_Tr_17_18_Conf_0.540_Len_3073	3073	QL04p018749:mrna	3211	97.818	2566	52	3	1	2565	594	3156	0	4425	QL04p018749
Loc_8044_Tr_3_8_Conf_0.667_Len_2261	1.68464e-17	3.38477e-16	-1.94601	0.228574	4.97156	1.16233	0.0186746	0.0141238	0.0596947	0.0596947	Loc_8044_Tr_3_8_Conf_0.667_Len_2261	2261	QL12p023768:mrna	682	99.023	307	2	1	1455	1761	256	561	7.42e-155	549	QL12p023768
Loc_26779_Tr_2_5_Conf_0.600_Len_2769	1.70492e-17	3.42427e-16	-5.66151	0.665096	2.13761	9.63196	0.00537388	0.0148098	0.658156	0.658156	Loc_26779_Tr_2_5_Conf_0.600_Len_2769	2769	QL12p039924:mrna	2010	97.446	1840	29	5	922	2761	104	1925	0	3121	QL12p039924
Loc_73539_Tr_2_3_Conf_0.750_Len_1304	1.70831e-17	3.42985e-16	-5.66068	0.665017	2.13719	9.64323	0.00508186	0.0327133	0.658289	0.658289	Loc_73539_Tr_2_3_Conf_0.750_Len_1304	1304	QL10p018585:mrna	1909	99.083	545	5	0	760	1304	347	891	0	979	QL10p018585
OCV4_rep_c22609	1.72827e-17	3.46869e-16	-2.45831	0.288847	4.64713	1.9131	0.0153283	0.109821	0.0743439	0.109821	OCV4_rep_c22609	1559	QL05p070064:mrna	1889	99.229	1556	4	8	1	1556	155	1702	0	2800	QL05p070064
OCV4_rep_c12189	1.74329e-17	3.49633e-16	-5.66869	0.666142	2.1412	9.70782	0.00861857	0.0758762	0.657	0.657	OCV4_rep_c12189	3090	QL05p076004:mrna	2941	98.841	863	8	1	2204	3066	1999	2859	0	1537	QL05p076004
OCV4_rep_c45423	1.77989e-17	3.56718e-16	-3.52543	0.414399	3.70644	3.76875	0.0900696	-0.0398705	0.16752	0.16752	OCV4_rep_c45423	3484	QL03p055217:mrna	3574	96.535	1443	36	2	1038	2466	2993	1551	0	2375	QL03p055217
OCV4_rep_c23062	1.8068e-17	3.61851e-16	-2.92579	0.343985	4.23743	2.71007	0.0387508	0.138738	0.102399	0.138738	OCV4_rep_c23062	1612	QL03p061724:mrna	1673	98.525	1085	16	0	477	1561	1317	233	0	1921	QL03p061724
OCV4_rep_c5029	1.84976e-17	3.69837e-16	-2.48156	0.29185	5.68834	1.94966	0.0057944	0.121971	0.0400023	0.121971	OCV4_rep_c5029	2236	QL02p024026:mrna	1807	94.761	439	7	5	96	518	1	439	0	669	QL02p024026
OCV4_rep_c26824	1.84998e-17	3.69837e-16	-1.89766	0.223179	5.09983	1.1401	0.00790612	0.0668072	0.0550468	0.0668072	OCV4_rep_c26824	1214	QL03p016892:mrna	1379	95.778	1137	23	5	1	1116	247	1379	0	1810	QL03p016892
OCV4_rep_c43260	1.90806e-17	3.80905e-16	-5.54189	0.652044	2.43691	9.7071	0.0835767	0.533089	0.554166	0.554166	OCV4_rep_c43260	2401	QL08p034033:mrna	3433	98.429	1273	20	0	1	1273	666	1938	0	2242	QL08p034033
OCV4_rep_c1743	1.98673e-17	3.95481e-16	-2.32136	0.273276	4.53978	1.68911	0.0315986	0.0590245	0.0804208	0.0804208	OCV4_rep_c1743	2482	QL10p040252:mrna	2761	98.556	2493	16	7	1	2478	2566	79	0	4397	QL10p040252
OCV4_rep_c3243	2.02519e-17	4.02707e-16	-1.87667	0.220984	4.91986	1.10963	0.0115268	0.054799	0.0617243	0.0617243	OCV4_rep_c3243	2415	QL01p012242:mrna	4736	96.997	1232	13	7	431	1662	1672	465	0	2054	QL01p012242
OCV4_rep_c9967	2.03128e-17	4.03774e-16	-5.65393	0.665796	2.13382	9.62449	0.00555445	0.0374451	0.659372	0.659372	OCV4_rep_c9967	1148	QL02p088864:mrna	1003	99.863	729	0	1	420	1148	232	959	0	1339	QL02p088864
Loc_136293_Tr_1_2_Conf_0.667_Len_1549	2.14467e-17	4.25481e-16	-2.7256	0.3212	4.72895	2.35248	0.0166477	0.138107	0.0701749	0.138107	Loc_136293_Tr_1_2_Conf_0.667_Len_1549	1549	QL07p013704:mrna	2148	97.929	1545	32	0	5	1549	1895	351	0	2676	QL07p013704
OCV4_rep_c5402	2.26217e-17	4.48237e-16	-2.32619	0.274332	5.38199	1.71366	0.0154765	0.0974104	0.0465717	0.0974104	OCV4_rep_c5402	3460	QL06p053163:mrna	3874	98.776	3186	30	5	274	3459	526	3702	0	5681	QL06p053163
Loc_12927_Tr_2_4_Conf_0.462_Len_879	2.31832e-17	4.58807e-16	-2.65374	0.313066	4.15393	2.21027	0.0368359	0.0851297	0.110179	0.110179	Loc_12927_Tr_2_4_Conf_0.462_Len_879	879	QL05p072698:mrna	1755	99.002	401	3	1	479	878	1064	1464	0	717	QL05p072698
OCV4_rep_c1465	2.39017e-17	4.72595e-16	-2.41349	0.284842	6.22116	1.84484	0.00323127	0.118471	0.0331082	0.118471	OCV4_rep_c1465	992	QL10p013422:mrna	1099	99.671	913	3	0	80	992	83	995	0	1670	QL10p013422
OCV4_rep_c20480	2.42921e-17	4.79974e-16	-2.42796	0.286614	4.80135	1.86708	0.0185148	0.104707	0.0667766	0.104707	OCV4_rep_c20480	1182	QL04p074767:mrna	1415	99.07	430	3	1	1	430	1044	616	0	773	QL04p074767
OCV4_rep_c12110	2.52921e-17	4.99029e-16	-1.70122	0.200937	6.28267	0.9167	0.00331954	0.0572437	0.0325953	0.0572437	OCV4_rep_c12110	4764	QL08p040335:mrna	5298	98.155	2872	47	3	1898	4764	4206	1336	0	5033	QL08p040335
OCV4_rep_c41312	2.52907e-17	4.99029e-16	-2.23386	0.263847	5.72195	1.58057	0.0139793	0.0904435	0.0394169	0.0904435	OCV4_rep_c41312	2389	QL10p017560:mrna	2057	99.558	679	3	0	641	1319	334	1012	0	1240	QL10p017560
OCV4_rep_c18377	2.70854e-17	5.33095e-16	-5.47138	0.64685	3.17143	9.48288	0.129299	0.498323	0.287149	0.498323	OCV4_rep_c18377	1932	QL08p053461:mrna	2549	96.998	1932	58	0	1	1932	364	2295	0	3336	QL08p053461
Loc_12051_Tr_3_5_Conf_0.600_Len_951	2.7413e-17	5.39354e-16	-1.78872	0.211506	7.99412	1.01354	0.000542099	0.06656	0.0373181	0.06656	Loc_12051_Tr_3_5_Conf_0.600_Len_951	951	QL02p075946:mrna	1657	92.718	975	24	12	1	951	1174	223	0	1363	QL02p075946
OCV4_c35910	2.75726e-17	5.4214e-16	-1.90507	0.225281	8.63702	1.14969	0.000297895	0.0758294	0.0511889	0.0758294	OCV4_c35910	1744	QL11p036254:mrna	2313	98.285	1574	24	2	103	1674	2312	740	0	2754	QL11p036254
OCV4_rep_c18970	2.89056e-17	5.67524e-16	-2.61391	0.309305	5.92264	2.16456	0.00595414	0.13755	0.036383	0.13755	OCV4_rep_c18970	1001	QL11p027586:mrna	1462	97.164	811	22	1	37	847	96	905	0	1371	QL11p027586
OCV4_rep_c18571	2.89652e-17	5.68494e-16	-2.27863	0.26964	5.9074	1.6449	0.00485185	0.104206	0.0365877	0.104206	OCV4_rep_c18571	1576	QL08p044873:mrna	2455	96.875	800	21	2	777	1576	1287	2082	0	1339	QL08p044873
OCV4_rep_c46490	3.07271e-17	6.01387e-16	-3.40937	0.403773	3.73496	3.59322	0.0815148	0.051084	0.163035	0.163035	OCV4_rep_c46490	4341	QL06p018041:mrna	1504	98.1	579	11	0	2957	3535	1474	896	0	1009	QL06p018041
OCV3_prime_rep_c55236	3.14753e-17	6.15815e-16	-3.41744	0.404864	4.06483	3.70036	0.0689557	0.176916	0.119444	0.176916	OCV3_prime_rep_c55236	884	QL02p088755:mrna	1746	96.37	909	8	6	1	884	910	2	0	1472	QL02p088755
OCV4_c25509	3.20777e-17	6.27162e-16	-5.85743	0.694112	3.39472	10.871	0.114315	0.608372	0.224706	0.608372	OCV4_c25509	1990	QL06p015499:mrna	2925	80.913	241	44	2	118	357	536	775	1.64e-46	189	QL06p015499
OCV4_rep_c42792	3.22793e-17	6.30885e-16	-1.79797	0.21308	5.08946	0.993225	0.0127003	0.0165733	0.0554041	0.0554041	OCV4_rep_c42792	1005	QL07p009818:mrna	1797	99.497	795	4	0	1	795	78	872	0	1447	QL07p009818
OCV4_rep_c14805	3.2584e-17	6.36617e-16	-1.64181	0.194599	6.4216	0.854109	0.00186301	0.0549402	0.0316247	0.0549402	OCV4_rep_c14805	1457	QL10p006228:mrna	2835	98.492	796	12	0	1	796	130	925	0	1408	QL10p006228
OCV4_c38203	3.47183e-17	6.76543e-16	-3.61504	0.428856	4.52864	4.14126	0.0356967	0.24018	0.0810949	0.24018	OCV4_c38203	1538	QL11p039270:mrna	4494	98.759	725	9	0	731	1455	2465	1741	0	1290	QL11p039270
Loc_15072_Tr_2_11_Conf_0.677_Len_3815	3.47243e-17	6.76543e-16	-2.30588	0.273549	4.53364	1.68491	0.0250586	0.0871853	0.0807912	0.0871853	Loc_15072_Tr_2_11_Conf_0.677_Len_3815	3815	QL06p048213:mrna	2031	98.942	1229	10	2	2587	3815	598	1823	0	2194	QL06p048213
OCV3_prime_rep_c27769	3.71649e-17	7.22585e-16	-4.25018	0.504681	4.07409	5.72485	0.101549	0.280505	0.118434	0.280505	OCV3_prime_rep_c27769	698	QL08p052977:mrna	791	98.688	381	2	3	272	652	88	465	0	673	QL08p052977
OCV4_c21701	3.94189e-17	7.65344e-16	-1.71913	0.204303	6.79706	0.936715	0.0016716	0.0609382	0.0302134	0.0609382	OCV4_c21701	1366	QL08p064521:mrna	2202	99.268	1366	10	0	1	1366	1727	362	0	2468	QL08p064521
OCV4_rep_c23121	3.94602e-17	7.65881e-16	-3.23977	0.385022	3.7367	3.2988	0.0595981	0.127873	0.162765	0.162765	OCV4_rep_c23121	1761	QL12p031132:mrna	2321	98.637	1761	20	3	1	1761	198	1954	0	3134	QL12p031132
Loc_30721_Tr_1_2_Conf_0.750_Len_1267	4.13831e-17	8.01535e-16	-2.75893	0.328096	4.36726	2.41268	0.0656708	0.0957993	0.091931	0.0957993	Loc_30721_Tr_1_2_Conf_0.750_Len_1267	1267	QL07p043071:mrna	1405	98.393	560	6	1	1	560	104	660	0	981	QL07p043071
OCV4_rep_c14963	4.15082e-17	8.034e-16	-5.61882	0.668226	2.11626	9.57366	0.00484044	0.123075	0.664948	0.664948	OCV4_rep_c14963	2186	QL03p059337:mrna	1518	98.527	611	6	2	1	610	343	951	0	1075	QL03p059337
OCV4_rep_c45305	4.15042e-17	8.034e-16	-1.64786	0.195974	5.22734	0.815835	0.00671043	-0.00521313	0.0508985	0.0508985	OCV4_rep_c45305	4822	QL08p005009:mrna	5729	98.674	4299	56	1	123	4420	5104	806	0	7662	QL08p005009
Loc_124311_Tr_1_1_Conf_1.000_Len_312	4.16339e-17	8.05556e-16	-5.61666	0.667998	2.11518	9.82499	0.00404447	0.447108	0.665287	0.665287	Loc_124311_Tr_1_1_Conf_1.000_Len_312	312	QL08p042529:mrna	1955	90.78	141	11	1	8	148	1684	1546	8.62e-47	187	QL08p042529
OCV3_prime_c6570	4.17249e-17	8.07037e-16	-1.56114	0.185674	6.71949	0.772515	0.00271874	0.0489935	0.0303663	0.0489935	OCV3_prime_c6570	1941	QL10p038838:mrna	2575	99.764	1695	4	0	1	1695	2137	443	0	3110	QL10p038838
OCV4_c21375	4.18421e-17	8.08745e-16	-1.54975	0.184327	7.07268	0.761292	0.00108962	0.0498752	0.0302376	0.0498752	OCV4_c21375	2159	QL08p046273:mrna	1595	99.801	1007	2	0	17	1023	1	1007	0	1849	QL08p046273
OCV3_prime_rep_c53802	4.19081e-17	8.09741e-16	-2.6711	0.317707	4.77536	2.26156	0.0170271	0.13438	0.0679672	0.13438	OCV3_prime_rep_c53802	753	QL06p017686:mrna	2965	98.297	646	8	2	1	644	1843	2487	0	1131	QL06p017686
Loc_50481_Tr_2_4_Conf_0.375_Len_2012	4.25636e-17	8.21272e-16	-2.80522	0.333731	6.80603	2.49442	0.00733576	0.159729	0.0302003	0.159729	Loc_50481_Tr_2_4_Conf_0.375_Len_2012	2012	QL01p006384:mrna	3659	99.081	1741	11	1	277	2012	1707	3447	0	3121	QL01p006384
Loc_36829_Tr_7_9_Conf_0.174_Len_914	4.27131e-17	8.23588e-16	-3.11017	0.37003	5.01482	3.06626	0.0156542	0.189729	0.0580685	0.189729	Loc_36829_Tr_7_9_Conf_0.174_Len_914	914	QL11p039270:mrna	4494	91.386	267	23	0	401	667	2343	2077	3.19e-100	366	QL11p039270
OCV4_rep_c12415	4.78506e-17	9.20745e-16	-2.36297	0.281579	8.32017	1.77023	0.000427651	0.118502	0.0431388	0.118502	OCV4_rep_c12415	2999	QL01p006320:mrna	3286	97.77	3005	56	5	1	2999	110	3109	0	5230	QL01p006320
OCV4_rep_c46047	4.81607e-17	9.26394e-16	-4.16689	0.496584	4.92743	5.5048	0.0462713	0.323622	0.061421	0.323622	OCV4_rep_c46047	1997	QL06p015565:mrna	3249	98.886	1077	12	0	1	1077	2439	1363	0	1940	QL06p015565
OCV4_rep_c2625	4.86574e-17	9.35306e-16	-1.61331	0.192292	6.42	0.825201	0.00188774	0.0535765	0.0316345	0.0535765	OCV4_rep_c2625	1953	QL01p048042:mrna	4753	98.282	1222	12	2	727	1947	2715	3928	0	2135	QL01p048042
Loc_1630_Tr_21_23_Conf_0.259_Len_6800	4.88239e-17	9.37862e-16	-2.27802	0.271533	5.57879	1.6453	0.0057369	0.104858	0.0420831	0.104858	Loc_1630_Tr_21_23_Conf_0.259_Len_6800	6800	QL05p073427:mrna	2487	99.448	1087	6	0	5519	6605	1254	168	0	1975	QL05p073427
Loc_60350_Tr_1_5_Conf_0.556_Len_952	4.9719e-17	9.53745e-16	-2.60949	0.311121	4.45793	2.15898	0.0336396	0.111555	0.0855869	0.111555	Loc_60350_Tr_1_5_Conf_0.556_Len_952	952	QL05p084380:mrna	3119	98.061	825	12	2	1	825	2973	2153	0	1432	QL05p084380
OCV4_rep_c2815	5.00345e-17	9.59141e-16	-2.04907	0.244327	5.28388	1.33125	0.00772447	0.0818189	0.049226	0.0818189	OCV4_rep_c2815	2666	QL08p038189:mrna	2715	98.527	2648	22	9	19	2665	1	2632	0	4663	QL08p038189
OCV4_rep_c24033	5.0803e-17	9.72873e-16	-5.6078	0.668803	2.11075	9.50433	0.00426915	0.0833824	0.666677	0.666677	OCV4_rep_c24033	987	QL05p070001:mrna	1671	98.354	486	6	2	504	987	266	751	0	854	QL05p070001
OCV3_prime_c6386	5.55854e-17	1.06227e-15	-2.64138	0.315418	5.34332	2.21245	0.0342539	0.114978	0.0475818	0.114978	OCV3_prime_c6386	2597	QL02p077007:mrna	3803	99.807	2597	5	0	1	2597	1014	3610	0	4771	QL02p077007
OCV4_rep_c16938	5.67674e-17	1.08449e-15	-1.60533	0.191756	5.31899	0.802725	0.00691438	0.03008	0.0482412	0.0482412	OCV4_rep_c16938	3679	QL12p029668:mrna	3276	95.959	1163	21	10	2542	3679	1420	259	0	1864	QL12p029668
OCV4_rep_c6278	6.06625e-17	1.15654e-15	-1.5684	0.18752	5.40782	0.780164	0.00655905	0.0461866	0.045922	0.0461866	OCV4_rep_c6278	1242	QL10p022110:mrna	1968	98.551	1242	17	1	1	1242	254	1494	0	2198	QL10p022110
OCV4_rep_c30235	6.13446e-17	1.16914e-15	-2.42936	0.290502	5.00946	1.8718	0.023133	0.103454	0.0582666	0.103454	OCV4_rep_c30235	2542	QL10p057536:mrna	2776	97.738	1238	18	1	1123	2360	1529	302	0	2139	QL10p057536
OCV4_rep_c28589	6.18704e-17	1.17836e-15	-4.44321	0.531382	3.55264	6.26147	0.125592	0.297959	0.193693	0.297959	OCV4_rep_c28589	694	QL10p020730:mrna	1565	99.712	694	2	0	1	694	697	1390	0	1271	QL10p020730
Loc_30390_Tr_5_7_Conf_0.632_Len_1723	6.28203e-17	1.19564e-15	-2.57674	0.30823	4.43118	2.10589	0.0225426	0.119966	0.0873868	0.119966	Loc_30390_Tr_5_7_Conf_0.632_Len_1723	1723	QL10p011029:mrna	1786	97.388	536	2	1	1188	1723	713	190	0	902	QL10p011029
OCV3_prime_rep_c41666	6.33457e-17	1.20523e-15	-8.79405	1.05207	5.57761	24.5288	0.805043	0.855227	0.0421071	0.855227	OCV3_prime_rep_c41666	802	QL08p061117:mrna	3619	98.152	487	8	1	13	498	1643	2129	0	850	QL08p061117
OCV3_prime_rep_c55565	6.34648e-17	1.20708e-15	-4.64761	0.556027	8.61883	6.85108	0.00477525	0.458974	0.0506509	0.458974	OCV3_prime_rep_c55565	892	QL02p052407:mrna	1969	97.567	781	19	0	53	833	673	1453	0	1338	QL02p052407
Loc_17865_Tr_3_9_Conf_0.478_Len_1622	6.63616e-17	1.25876e-15	-1.79824	0.215272	5.56841	0.987617	0.0272186	-0.0053246	0.0422947	0.0422947	Loc_17865_Tr_3_9_Conf_0.478_Len_1622	1622	QL08p010511:mrna	3034	99.368	1582	10	0	16	1597	1159	2740	0	2867	QL08p010511
OCV4_rep_c2990	6.65943e-17	1.26231e-15	-2.94149	0.352151	5.27775	2.74452	0.0129721	0.173043	0.049402	0.173043	OCV4_rep_c2990	3886	QL04p063315:mrna	2708	98.002	2352	42	4	1	2351	361	2708	0	4102	QL04p063315
OCV3_prime_rep_c49972	6.81839e-17	1.29026e-15	-1.94151	0.232512	5.33362	1.19571	0.00687604	0.0742167	0.0478426	0.0742167	OCV3_prime_rep_c49972	683	QL08p014432:mrna	3200	96.681	452	9	4	234	683	921	1368	0	749	QL08p014432
Loc_15279_Tr_4_5_Conf_0.286_Len_1214	7.04106e-17	1.3297e-15	-2.08389	0.249677	4.87605	1.36321	0.0299838	0.0455543	0.0635239	0.0635239	Loc_15279_Tr_4_5_Conf_0.286_Len_1214	1214	QL08p041638:mrna	1924	99.332	599	3	1	1	599	336	933	0	1083	QL08p041638
Loc_7741_Tr_5_6_Conf_0.706_Len_5088	7.11782e-17	1.34283e-15	-2.05988	0.246838	4.77665	1.30293	0.0234867	0.014009	0.0679072	0.0679072	Loc_7741_Tr_5_6_Conf_0.706_Len_5088	5088	QL12p026389:mrna	3227	99.561	1138	5	0	2503	3640	1675	538	0	2074	QL12p026389
OCV4_rep_c47891	7.13128e-17	1.34447e-15	-5.59519	0.670497	2.10445	9.45546	0.00570606	0.073824	0.668643	0.668643	OCV4_rep_c47891	1087	QL10p043345:mrna	3480	98.88	357	3	1	679	1035	917	1272	0	636	QL10p043345
OCV3_prime_rep_c55549	7.18916e-17	1.35447e-15	-5.68071	0.680824	2.14721	9.85584	0.0402254	0.178147	0.655056	0.655056	OCV3_prime_rep_c55549	425	QL08p021800:mrna	1676	97.398	269	2	2	161	425	908	1175	1.07e-126	453	QL08p021800
OCV4_rep_c17355	7.29686e-17	1.37383e-15	-2.6325	0.315568	5.51063	2.19852	0.00842009	0.140954	0.0435216	0.140954	OCV4_rep_c17355	1866	QL02p011380:mrna	1431	97.216	970	24	1	1	970	120	1086	0	1652	QL02p011380
Loc_25155_Tr_1_1_Conf_1.000_Len_309	7.89368e-17	1.48221e-15	-5.58891	0.670711	2.10131	9.60031	0.00516281	0.281749	0.669616	0.669616	Loc_25155_Tr_1_1_Conf_1.000_Len_309	309	QL06p001065:mrna	1484	100	185	0	0	125	309	350	534	1.72e-93	342	QL06p001065
Loc_30919_Tr_2_4_Conf_0.667_Len_1567	7.96661e-17	1.4949e-15	-2.237	0.268492	4.40872	1.53602	0.0191886	0.0242633	0.0889434	0.0889434	Loc_30919_Tr_2_4_Conf_0.667_Len_1567	1567	QL08p019137:mrna	2673	99.18	732	6	0	1	732	483	1214	0	1319	QL08p019137
OCV4_c15051	7.98787e-17	1.49839e-15	-2.65163	0.318269	4.50947	2.23089	0.0212842	0.130658	0.082276	0.130658	OCV4_c15051	1018	QL11p011762:mrna	1629	99.464	373	2	0	646	1018	914	1286	0	678	QL11p011762
OCV3_prime_rep_c53748	8.01768e-17	1.50348e-15	-3.06962	0.368459	7.20816	2.98968	0.00152397	0.202119	0.0305757	0.202119	OCV3_prime_rep_c53748	554	QL08p017729:mrna	1563	98.185	496	9	0	59	554	932	437	0	867	QL08p017729
OCV4_rep_c18448	8.02923e-17	1.50514e-15	-5.58709	0.670655	2.1004	9.51596	0.00476867	0.184318	0.669898	0.669898	OCV4_rep_c18448	1416	QL09p001444:mrna	2601	99.005	1106	11	0	3	1108	39	1144	0	1993	QL09p001444
OCV4_rep_c9934	8.04678e-17	1.50792e-15	-5.49272	0.659347	2.41316	9.22424	0.0894809	0.127084	0.562626	0.562626	OCV4_rep_c9934	1283	QL02p075213:mrna	1564	97.642	1060	22	1	1	1060	216	1272	0	1827	QL02p075213
OCV4_rep_c5319	8.12689e-17	1.52243e-15	-5.58376	0.670369	2.09873	9.38545	0.00367909	0.0362539	0.670413	0.670413	OCV4_rep_c5319	1242	QL08p063856:mrna	1615	97.182	1242	22	5	1	1242	63	1291	0	2089	QL08p063856
OCV4_rep_c6389	8.4088e-17	1.57208e-15	-3.7774	0.453723	4.32276	4.52766	0.0515189	0.257278	0.0953117	0.257278	OCV4_rep_c6389	1214	QL02p025002:mrna	1326	96.341	984	35	1	147	1130	282	1264	0	1652	QL02p025002
OCV4_rep_c13845	8.40608e-17	1.57208e-15	-2.46352	0.295905	5.0159	1.92576	0.0103354	0.121005	0.0580286	0.121005	OCV4_rep_c13845	1805	QL04p058642:mrna	2081	96.092	1817	32	10	1	1805	79	1868	0	2937	QL04p058642
Loc_48452_Tr_1_3_Conf_0.800_Len_2386	8.6612e-17	1.61818e-15	-5.585	0.671127	2.09935	9.48814	0.00539564	0.157683	0.670221	0.670221	Loc_48452_Tr_1_3_Conf_0.800_Len_2386	2386	QL10p015107:mrna	2331	97.877	2261	35	3	89	2339	2331	74	0	3897	QL10p015107
Loc_77131_Tr_2_2_Conf_0.667_Len_836	9.09376e-17	1.69617e-15	-5.48449	0.659506	2.76206	9.31752	0.210939	0.156101	0.441483	0.441483	Loc_77131_Tr_2_2_Conf_0.667_Len_836	836	QL02p100897:mrna	2772	99.545	660	3	0	177	836	1541	2200	0	1203	QL02p100897
OCV4_rep_c8664	9.15041e-17	1.7056e-15	-5.52773	0.664764	3.35103	9.69702	0.0828457	0.580021	0.235052	0.580021	OCV4_rep_c8664	826	QL12p038315:mrna	1830	97.277	661	17	1	1	661	112	771	0	1144	QL12p038315
OCV4_rep_c45439	9.43254e-17	1.75702e-15	-5.57936	0.671264	2.09653	9.38255	0.00480194	0.0499199	0.671091	0.671091	OCV4_rep_c45439	1370	QL02p099014:mrna	3362	95.906	1368	52	4	3	1370	1578	2941	0	2266	QL02p099014
OCV4_rep_c5617	9.48187e-17	1.76503e-15	-5.18623	0.624013	2.7736	8.3124	0.146957	0.157164	0.437131	0.437131	OCV4_rep_c5617	2327	QL07p044978:mrna	2539	96	1575	44	9	754	2324	812	2371	0	2588	QL07p044978
OCV4_rep_c2086	9.5657e-17	1.77768e-15	-3.60839	0.43422	3.8964	4.1324	0.0990681	0.183752	0.139821	0.183752	OCV4_rep_c2086	1646	QL93p1842_0038:mrna	1919	97.813	1646	33	1	1	1646	104	1746	0	2846	QL93p1842_0038
Loc_23662_Tr_2_7_Conf_0.412_Len_1113	9.63822e-17	1.79056e-15	-2.43405	0.292936	4.6042	1.8667	0.0520309	0.0596148	0.0766862	0.0766862	Loc_23662_Tr_2_7_Conf_0.412_Len_1113	1113	QL01p013617:mrna	2431	98.187	993	15	1	3	992	163	1155	0	1731	QL01p013617
OCV4_rep_c21780	9.71998e-17	1.80515e-15	-5.3194	0.640262	2.45846	8.84202	0.0683937	0.373125	0.54651	0.54651	OCV4_rep_c21780	2439	QL04p016726:mrna	7792	78.757	1078	201	20	563	1620	697	1766	0	697	QL04p016726
Loc_117837_Tr_1_2_Conf_0.750_Len_1206	9.72979e-17	1.80637e-15	-5.57903	0.671522	2.09637	9.40485	0.00527019	0.0787101	0.671142	0.671142	Loc_117837_Tr_1_2_Conf_0.750_Len_1206	1206	QL04p093643:mrna	2179	82.185	769	86	31	404	1153	742	6	1.37e-174	614	QL04p093643
Loc_2517_Tr_2_6_Conf_0.706_Len_2074	9.83358e-17	1.82503e-15	-5.58496	0.672338	2.09933	9.47516	0.00783058	0.139186	0.670227	0.670227	Loc_2517_Tr_2_6_Conf_0.706_Len_2074	2074	QL02p005569:mrna	2789	98.586	707	10	0	1368	2074	2052	2758	0	1251	QL02p005569
OCV4_c2516	1.04905e-16	1.94181e-15	-2.4609	0.296526	4.2108	1.90757	0.0271035	0.0863534	0.104788	0.104788	OCV4_c2516	1661	QL11p045612:mrna	1757	95.263	1689	40	14	7	1661	1697	15	0	2687	QL11p045612
Loc_25194_Tr_2_2_Conf_0.833_Len_1303	1.09418e-16	2.02266e-15	-1.66446	0.20068	5.18304	0.879457	0.00701182	0.0533971	0.0522876	0.0533971	Loc_25194_Tr_2_2_Conf_0.833_Len_1303	1303	QL02p004196:mrna	1764	98.192	1106	19	1	31	1135	1	1106	0	1930	QL02p004196
Loc_2219_Tr_3_6_Conf_0.412_Len_1574	1.09873e-16	2.0304e-15	-1.8701	0.225487	6.45041	1.1102	0.00358581	0.072681	0.0314551	0.072681	Loc_2219_Tr_3_6_Conf_0.412_Len_1574	1574	QL12p017327:mrna	1744	98.096	1523	10	3	2	1511	1517	1	0	2634	QL12p017327
OCV4_rep_c10406	1.15059e-16	2.12203e-15	-2.19769	0.265161	6.5224	1.53332	0.00340309	0.102063	0.0310768	0.102063	OCV4_rep_c10406	1247	QL05p021627:mrna	1274	97.808	1232	23	3	1	1231	21	1249	0	2122	QL05p021627
OCV4_rep_c30526	1.1915e-16	2.19459e-15	-5.25293	0.634109	2.75221	8.57554	0.157979	0.21396	0.445163	0.445163	OCV4_rep_c30526	1100	QL11p006589:mrna	1872	90	650	53	9	1	645	610	1252	0	830	QL11p006589
OCV4_rep_c24689	1.20655e-16	2.22084e-15	-2.43296	0.293748	6.01437	1.87933	0.00448566	0.124946	0.0352325	0.124946	OCV4_rep_c24689	704	QL07p030897:mrna	821	97.727	704	16	0	1	704	87	790	0	1216	QL07p030897
OCV4_rep_c26602	1.22442e-16	2.253e-15	-1.58243	0.191098	7.21176	0.795045	0.000916395	0.0538613	0.0305877	0.0538613	OCV4_rep_c26602	1575	QL10p016808:mrna	2175	97.925	1590	16	5	3	1575	1817	228	0	2745	QL10p016808
OCV4_rep_c18509	1.23059e-16	2.2636e-15	-5.76822	0.696636	2.80159	10.5641	0.0862846	0.641668	0.426429	0.641668	OCV4_rep_c18509	1733	QL10p049088:mrna	2196	98.57	1189	17	0	161	1349	1379	191	0	2119	QL10p049088
OCV3_prime_rep_c31864	1.24669e-16	2.29097e-15	-1.77706	0.214659	5.40199	1.00268	0.00603073	0.0630867	0.0460667	0.0630867	OCV3_prime_rep_c31864	904	QL08p015782:mrna	2168	98.681	834	9	2	73	904	1004	1837	0	1478	QL08p015782
OCV4_rep_c659	1.27956e-16	2.34905e-15	-3.40907	0.411949	3.87423	3.69016	0.0590268	0.195526	0.142792	0.195526	OCV4_rep_c659	3793	QL03p034457:mrna	1584	97.727	616	14	0	3178	3793	852	237	0	1061	QL03p034457
OCV4_rep_c12946	1.30651e-16	2.39695e-15	-5.56434	0.672591	2.08902	9.43151	0.00517491	0.173522	0.673394	0.673394	OCV4_rep_c12946	2804	QL01p009947:mrna	2516	98.851	522	6	0	227	748	2023	1502	0	931	QL01p009947
OCV3_prime_c15833	1.35636e-16	2.48677e-15	-2.58565	0.312711	4.39629	2.12302	0.0221188	0.124563	0.089823	0.124563	OCV3_prime_c15833	676	QL02p014030:mrna	2998	98.91	642	4	3	1	642	1298	1936	0	1146	QL02p014030
OCV4_rep_c14205	1.38216e-16	2.53075e-15	-1.85197	0.22404	6.91018	1.08918	0.00228935	0.0730015	0.0301165	0.0730015	OCV4_rep_c14205	1983	QL10p017560:mrna	2057	99.194	1860	15	0	1	1860	1860	1	0	3363	QL10p017560
OCV4_rep_c5547	1.38403e-16	2.53335e-15	-1.64933	0.199529	5.19128	0.839277	0.00769387	0.0212958	0.0520239	0.0520239	OCV4_rep_c5547	2096	QL11p017833:mrna	3421	95.558	1103	24	9	1014	2096	763	1860	0	1742	QL11p017833
Loc_141346_Tr_3_4_Conf_0.500_Len_2673	1.38866e-16	2.541e-15	-2.57439	0.311454	4.10532	2.03773	0.030398	0.0314605	0.115108	0.115108	Loc_141346_Tr_3_4_Conf_0.500_Len_2673	2673	QL06p002834:mrna	2787	94.041	2685	143	8	2	2673	2720	40	0	4056	QL06p002834
OCV4_rep_c4642	1.38929e-16	2.54133e-15	-1.9931	0.241131	6.67169	1.26151	0.00157271	0.0856432	0.0304958	0.0856432	OCV4_rep_c4642	1247	QL02p037831:mrna	1474	98.167	1200	13	4	1	1200	1281	91	0	2085	QL02p037831
OCV4_rep_c27608	1.40999e-16	2.57671e-15	-1.98622	0.240349	5.13642	1.25284	0.00884647	0.0778053	0.0538112	0.0778053	OCV4_rep_c27608	947	QL06p048846:mrna	2607	95.127	944	38	2	4	947	1977	1042	0	1482	QL06p048846
OCV4_rep_c343	1.44038e-16	2.62963e-15	-1.92031	0.232445	5.37068	1.17111	0.00595924	0.0750866	0.0468626	0.0750866	OCV4_rep_c343	997	QL03p070993:mrna	1691	92.108	1001	48	9	1	997	474	1447	0	1437	QL03p070993
OCV4_rep_c28657	1.49036e-16	2.71644e-15	-6.00929	0.727757	5.27656	11.469	0.0721768	0.722268	0.0494362	0.722268	OCV4_rep_c28657	695	QL02p025993:mrna	1140	98.129	695	12	1	1	695	198	891	0	1210	QL02p025993
Loc_37175_Tr_2_4_Conf_0.625_Len_522	1.49557e-16	2.72505e-15	-2.78778	0.337632	3.99263	2.42425	0.0432821	0.0726435	0.127711	0.127711	Loc_37175_Tr_2_4_Conf_0.625_Len_522	522	QL02p055508:mrna	2331	99.154	473	4	0	50	522	540	1012	0	852	QL02p055508
Loc_45262_Tr_2_3_Conf_0.571_Len_1308	1.55982e-16	2.8375e-15	-5.34726	0.648008	2.61997	9.08185	0.0592887	0.570583	0.490788	0.570583	Loc_45262_Tr_2_3_Conf_0.571_Len_1308	1308	QL08p047468:mrna	1489	98.649	444	6	0	1	444	1131	688	0	787	QL08p047468
OCV4_rep_c18038	1.56682e-16	2.84931e-15	-2.61293	0.316669	4.14655	2.16618	0.0395104	0.10794	0.110909	0.110909	OCV4_rep_c18038	4616	QL07p033976:mrna	2519	99.361	782	5	0	3834	4615	1738	2519	0	1417	QL07p033976
Loc_9633_Tr_19_27_Conf_0.167_Len_1910	1.60156e-16	2.91153e-15	-2.75461	0.333946	4.00712	2.38314	0.0412831	0.0921917	0.125997	0.125997	Loc_9633_Tr_19_27_Conf_0.167_Len_1910	1910	QL10p058813:mrna	2095	92.252	1936	106	10	1	1905	1935	13	0	2704	QL10p058813
OCV4_rep_c26721	1.63317e-16	2.96804e-15	-1.74079	0.211098	7.85987	0.962578	0.000398391	0.0664453	0.0355109	0.0664453	OCV4_rep_c26721	2917	QL04p014278:mrna	3154	98.699	2921	30	5	2	2917	3099	182	0	5197	QL04p014278
OCV3_prime_c18251	1.65565e-16	3.00596e-15	-2.36892	0.287326	4.29694	1.7826	0.0263944	0.0974403	0.0973666	0.0974403	OCV3_prime_c18251	684	QL11p045612:mrna	1757	95.987	598	10	1	101	684	928	1525	0	963	QL11p045612
Loc_116280_Tr_1_1_Conf_1.000_Len_1411	1.68804e-16	3.06179e-15	-4.69373	0.569462	3.10287	6.66969	0.175775	-0.100318	0.310655	0.310655	Loc_116280_Tr_1_1_Conf_1.000_Len_1411	1411	QL05p014144:mrna	4120	98.583	1411	20	0	1	1411	2177	3587	0	2495	QL05p014144
Loc_58175_Tr_1_3_Conf_0.667_Len_1487	1.74185e-16	3.15836e-15	-2.69209	0.326764	4.22462	2.26727	0.0566249	0.0597078	0.103537	0.103537	Loc_58175_Tr_1_3_Conf_0.667_Len_1487	1487	QL03p047443:mrna	2759	99.85	1336	2	0	3	1338	296	1631	0	2457	QL03p047443
OCV4_rep_c12586	1.75731e-16	3.18536e-15	-2.14862	0.260832	5.83234	1.46662	0.00795306	0.0940969	0.0376551	0.0940969	OCV4_rep_c12586	2489	QL05p085494:mrna	2322	97.72	1667	25	4	824	2489	1713	59	0	2856	QL05p085494
OCV4_rep_c1304	1.78115e-16	3.22752e-15	-5.51738	0.669913	2.69721	9.61766	0.208146	0.398351	0.46503	0.46503	OCV4_rep_c1304	1773	QL11p021969:mrna	1935	96.49	1738	47	8	1	1728	164	1897	0	2898	QL11p021969
OCV3_prime_c10280	1.80611e-16	3.27064e-15	-1.62801	0.197711	5.28864	0.839562	0.0095446	0.0459965	0.04909	0.04909	OCV3_prime_c10280	1578	QL93p0214_0013:mrna	4189	98.384	619	5	3	965	1578	615	1233	0	1083	QL93p0214_0013
OCV3_prime_rep_c47449	1.87598e-16	3.39388e-15	-5.54461	0.673728	2.07916	9.25664	0.00447815	0.0378014	0.676385	0.676385	OCV3_prime_rep_c47449	358	QL05p073018:mrna	1131	92.549	255	8	3	104	358	645	888	7.2e-98	357	QL05p073018
OCV3_prime_c13963	1.88758e-16	3.41265e-15	-1.66072	0.201813	5.15835	0.862143	0.00800508	0.0354266	0.0530875	0.0530875	OCV3_prime_c13963	1140	QL02p063027:mrna	1698	97.376	1029	20	5	118	1140	444	1471	0	1746	QL02p063027
Loc_7439_Tr_4_4_Conf_0.500_Len_1305	1.90127e-16	3.43629e-15	-2.41411	0.293396	7.3335	1.85167	0.00156354	0.127558	0.0310855	0.127558	Loc_7439_Tr_4_4_Conf_0.500_Len_1305	1305	QL02p078168:mrna	998	99.369	793	4	1	510	1302	68	859	0	1435	QL02p078168
Loc_53_Tr_2_2_Conf_0.333_Len_838	1.9046e-16	3.4412e-15	-5.47986	0.666006	2.38849	9.3615	0.0939137	0.347137	0.571433	0.571433	Loc_53_Tr_2_2_Conf_0.333_Len_838	838	QL07p030389:mrna	863	99.054	634	4	2	1	633	787	155	0	1136	QL07p030389
OCV4_rep_c3685	1.90836e-16	3.44688e-15	-2.4977	0.303571	5.43855	1.98213	0.00765597	0.130577	0.0451738	0.130577	OCV4_rep_c3685	1490	QL07p010402:mrna	4636	97.674	731	7	3	766	1490	778	52	0	1249	QL07p010402
Loc_116518_Tr_1_2_Conf_0.667_Len_1044	1.91133e-16	3.45113e-15	-5.63329	0.684688	2.1235	9.60968	0.0405348	0.0713529	0.662662	0.662662	Loc_116518_Tr_1_2_Conf_0.667_Len_1044	1044	QL12p038315:mrna	1830	99.437	888	5	0	1	888	722	1609	0	1613	QL12p038315
OCV4_rep_c18359	1.9413e-16	3.50297e-15	-2.88631	0.350891	5.9735	2.64698	0.00599733	0.178689	0.0357284	0.178689	OCV4_rep_c18359	1318	QL02p013016:mrna	1493	98.374	1230	16	3	89	1318	1	1226	0	2163	QL02p013016
Loc_24256_Tr_3_5_Conf_0.500_Len_1619	1.94406e-16	3.50682e-15	-1.56999	0.190869	5.41359	0.778462	0.00886724	0.0398834	0.0457793	0.0457793	Loc_24256_Tr_3_5_Conf_0.500_Len_1619	1619	QL01p013222:mrna	2488	97.201	1036	9	4	42	1071	1915	894	0	1735	QL01p013222
OCV4_rep_c2793	1.94575e-16	3.50864e-15	-2.38037	0.289394	5.40192	1.80035	0.00673709	0.118886	0.0460686	0.118886	OCV4_rep_c2793	1228	QL06p003781:mrna	1195	99.501	1003	5	0	226	1228	1	1003	0	1829	QL06p003781
Loc_72726_Tr_1_1_Conf_1.000_Len_1307	1.94632e-16	3.50864e-15	-5.54402	0.674017	2.07886	9.22907	0.00497324	0.00530548	0.676475	0.676475	Loc_72726_Tr_1_1_Conf_1.000_Len_1307	1307	QL02p076490:mrna	1463	99.235	1308	9	1	1	1307	1413	106	0	2359	QL02p076490
OCV4_rep_c857	2.14127e-16	3.85387e-15	-3.95353	0.481323	4.30836	4.79113	0.251059	-0.12356	0.0964487	0.0964487	OCV4_rep_c857	2939	QL05p042444:mrna	2268	98.843	1297	7	2	1	1297	55	1343	0	2305	QL05p042444
OCV4_rep_c1215	2.17516e-16	3.91361e-15	-5.45386	0.664133	2.36124	9.09939	0.0804468	0.139558	0.581161	0.581161	OCV4_rep_c1215	1478	QL09p020865:mrna	1941	95.876	1455	40	12	24	1478	1580	146	0	2381	QL09p020865
OCV4_rep_c27651	2.46841e-16	4.42841e-15	-4.49086	0.547878	5.73446	6.41054	0.0211303	0.429125	0.0392051	0.429125	OCV4_rep_c27651	2330	QL11p034598:mrna	2446	99.185	2330	19	0	1	2330	2407	78	0	4198	QL11p034598
OCV4_rep_c7512	2.47124e-16	4.43208e-15	-2.16705	0.264382	4.60496	1.49272	0.0180257	0.0868212	0.0766437	0.0868212	OCV4_rep_c7512	1777	QL11p053855:mrna	6472	94.993	1438	53	6	347	1777	1712	287	0	2305	QL11p053855
Loc_121450_Tr_1_3_Conf_0.714_Len_1458	2.50323e-16	4.48657e-15	-5.93206	0.723852	2.95255	11.1856	0.0414089	0.744533	0.367164	0.744533	Loc_121450_Tr_1_3_Conf_0.714_Len_1458	1458	QL02p096462:mrna	3573	97.017	1408	41	1	51	1458	2083	3489	0	2366	QL02p096462
Loc_202042_Tr_1_1_Conf_1.000_Len_1086	2.50323e-16	4.48657e-15	-5.5322	0.67506	2.07295	9.24599	0.00530966	0.0751993	0.678249	0.678249	Loc_202042_Tr_1_1_Conf_1.000_Len_1086	1086	QL04p063024:mrna	3413	98.619	1086	15	0	1	1086	1598	513	0	1923	QL04p063024
OCV4_rep_c14569	2.5158e-16	4.50766e-15	-2.84033	0.346613	4.04439	2.53877	0.0584957	0.0896601	0.121715	0.121715	OCV4_rep_c14569	1421	QL05p066493:mrna	2755	96.237	877	17	4	1	876	2221	1360	0	1424	QL05p066493
OCV3_prime_rep_c46102	2.72564e-16	4.87271e-15	-1.53757	0.187855	5.42213	0.744202	0.0073638	0.0363454	0.0455702	0.0455702	OCV3_prime_rep_c46102	1367	QL12p033727:mrna	2718	98.79	1240	13	2	1	1238	1082	2321	0	2206	QL12p033727
Loc_22895_Tr_1_2_Conf_0.800_Len_2391	2.74079e-16	4.89823e-15	-2.06169	0.251911	5.72329	1.35132	0.00558154	0.0896069	0.0393941	0.0896069	Loc_22895_Tr_1_2_Conf_0.800_Len_2391	2391	QL02p046940:mrna	3285	97.782	1623	18	6	1	1611	2905	1289	0	2782	QL02p046940
OCV4_rep_c19018	2.88896e-16	5.15973e-15	-2.15983	0.264107	4.52014	1.48316	0.0187821	0.0858464	0.0816155	0.0858464	OCV4_rep_c19018	1854	QL03p014223:mrna	6963	98.328	1017	15	2	839	1854	1084	69	0	1784	QL03p014223
OCV4_rep_c559	2.97733e-16	5.30909e-15	-1.57044	0.19212	5.33125	0.78236	0.00745858	0.0456395	0.0479066	0.0479066	OCV4_rep_c559	2517	QL10p043184:mrna	2062	98.458	973	10	2	1	969	292	1263	0	1716	QL10p043184
OCV3_prime_rep_c37199	2.98369e-16	5.31704e-15	-2.79619	0.342084	3.95742	2.44548	0.043537	0.0813109	0.131995	0.131995	OCV3_prime_rep_c37199	685	QL03p006454:mrna	1949	98.105	686	12	1	1	685	1165	1850	0	1195	QL03p006454
OCV3_prime_c6793	3.01225e-16	5.36623e-15	-1.89491	0.231854	4.81696	1.13521	0.0145581	0.0579496	0.0660764	0.0660764	OCV3_prime_c6793	663	QL01p015978:mrna	1556	98.487	661	8	2	1	661	441	1099	0	1164	QL01p015978
OCV4_rep_c9987	3.04063e-16	5.41334e-15	-1.52432	0.186537	5.41029	0.70782	0.00633304	0.00710896	0.0458608	0.0458608	OCV4_rep_c9987	847	QL03p014239:mrna	1643	97.524	848	13	3	1	847	378	1218	0	1450	QL03p014239
OCV3_prime_c7659	3.0545e-16	5.4363e-15	-2.74659	0.336132	4.02385	2.38833	0.0454257	0.111089	0.124051	0.124051	OCV3_prime_c7659	1255	QL05p040239:mrna	1826	98.192	1217	16	3	41	1255	1342	130	0	2121	QL05p040239
OCV4_c7914	3.18702e-16	5.66677e-15	-5.40225	0.661552	2.60862	9.28047	0.153645	0.50283	0.494569	0.50283	OCV4_c7914	2198	QL07p031807:mrna	3572	97.642	1569	37	0	328	1896	3169	1601	0	2693	QL07p031807
OCV4_rep_c42599	3.31439e-16	5.88762e-15	-5.51674	0.675963	2.06522	9.20337	0.004839	0.0864837	0.68055	0.68055	OCV4_rep_c42599	1693	QL12p002863:mrna	1888	98.467	1696	22	3	1	1693	20	1714	0	2987	QL12p002863
Loc_11478_Tr_2_9_Conf_0.290_Len_962	3.33552e-16	5.9214e-15	-2.28891	0.280485	4.91232	1.66614	0.0533909	0.0646171	0.0620287	0.0646171	Loc_11478_Tr_2_9_Conf_0.290_Len_962	962	QL12p027872:mrna	3706	99.509	815	4	0	148	962	2267	3081	0	1483	QL12p027872
Loc_17726_Tr_3_3_Conf_0.818_Len_2152	3.42301e-16	6.07092e-15	-3.28931	0.40323	5.18221	3.44097	0.0131315	0.23076	0.0523141	0.23076	Loc_17726_Tr_3_3_Conf_0.818_Len_2152	2152	QL05p080928:mrna	3364	98.53	1973	15	3	1	1965	1078	3044	0	3470	QL05p080928
Loc_3649_Tr_3_5_Conf_0.417_Len_701	3.48088e-16	6.17162e-15	-6.03035	0.739432	4.27853	11.5656	0.190944	0.629196	0.0988789	0.629196	Loc_3649_Tr_3_5_Conf_0.417_Len_701	701	QL05p015102:mrna	1897	99.274	551	4	0	1	551	1229	679	0	996	QL05p015102
Loc_54269_Tr_1_1_Conf_1.000_Len_1812	3.55922e-16	6.30652e-15	-5.43304	0.666411	2.38248	9.24081	0.0925791	0.389196	0.573577	0.573577	Loc_54269_Tr_1_1_Conf_1.000_Len_1812	1812	QL12p026375:mrna	2556	99.32	1471	10	0	342	1812	1963	493	0	2662	QL12p026375
OCV4_rep_c18546	3.69279e-16	6.53697e-15	-1.71759	0.210793	5.07154	0.915797	0.0106226	0.0278255	0.0560282	0.0560282	OCV4_rep_c18546	2516	QL11p028315:mrna	2670	98.508	1743	25	1	775	2516	834	2576	0	3077	QL11p028315
Loc_2660_Tr_3_10_Conf_0.559_Len_2378	3.72259e-16	6.58555e-15	-1.53059	0.187865	5.94914	0.745162	0.00335727	0.0495828	0.0360365	0.0495828	Loc_2660_Tr_3_10_Conf_0.559_Len_2378	2378	QL02p097271:mrna	2572	97.759	2276	21	5	6	2269	2258	1	0	3893	QL02p097271
OCV4_rep_c25887	3.8022e-16	6.72002e-15	-2.66096	0.326711	4.95814	2.25231	0.0250371	0.135073	0.0602122	0.135073	OCV4_rep_c25887	2684	QL09p013065:mrna	3083	98.546	1444	16	3	1	1440	2622	1180	0	2549	QL09p013065
Loc_6865_Tr_33_34_Conf_0.085_Len_1555	3.99317e-16	7.04863e-15	-5.0925	0.625709	2.45104	8.21279	0.038123	0.502779	0.549145	0.549145	Loc_6865_Tr_33_34_Conf_0.085_Len_1555	1555	QL04p016414:mrna	1663	94.109	1358	69	1	139	1485	26	1383	0	2054	QL04p016414
OCV4_rep_c26527	4.15526e-16	7.32783e-15	-1.73141	0.212862	6.85513	0.953707	0.00132751	0.066638	0.0301451	0.066638	OCV4_rep_c26527	2275	QL04p029061:mrna	2617	97.354	2230	57	2	47	2275	124	2352	0	3805	QL04p029061
Loc_61068_Tr_1_1_Conf_1.000_Len_2682	4.16011e-16	7.33405e-15	-2.38465	0.293178	4.21215	1.79181	0.0242649	0.083044	0.104665	0.104665	Loc_61068_Tr_1_1_Conf_1.000_Len_2682	2682	QL12p039946:mrna	3143	98.823	2633	29	1	52	2682	1	2633	0	4689	QL12p039946
OCV4_rep_c47078	4.18206e-16	7.37043e-15	-2.51242	0.30891	5.49898	2.00818	0.0089629	0.134175	0.0437792	0.134175	OCV4_rep_c47078	1443	QL12p005624:mrna	1974	98.912	735	8	0	8	742	1395	661	0	1314	QL12p005624
OCV4_rep_c25258	4.34688e-16	7.64888e-15	-2.30269	0.283287	5.57011	1.68702	0.00678391	0.113593	0.0422598	0.113593	OCV4_rep_c25258	1200	QL02p098403:mrna	1479	97.691	693	16	0	508	1200	796	104	0	1212	QL02p098403
OCV4_rep_c8264	4.45281e-16	7.82297e-15	-5.21847	0.642228	2.76462	8.46696	0.178164	0.193384	0.440522	0.440522	OCV4_rep_c8264	2154	QL02p074207:mrna	2393	82.809	1559	241	18	421	1968	1552	10	0	1382	QL02p074207
OCV4_c16095	4.45202e-16	7.82297e-15	-2.35414	0.289719	4.24888	1.75824	0.0245076	0.0950504	0.101398	0.101398	OCV4_c16095	1907	QL11p051675:mrna	3554	98.95	1619	8	3	72	1690	470	2079	0	2891	QL11p051675
OCV4_rep_c7245	4.45587e-16	7.82353e-15	-3.83615	0.472113	3.57365	4.52315	0.144415	-0.00898646	0.189921	0.189921	OCV4_rep_c7245	3744	QL12p039527:mrna	1903	95.443	1514	62	7	1	1510	1512	2	0	2407	QL12p039527
OCV4_rep_c48638	4.61401e-16	8.09346e-15	-1.6417	0.202149	6.47716	0.857592	0.00202244	0.0592738	0.0313069	0.0592738	OCV4_rep_c48638	1202	QL12p014185:mrna	1749	99.021	715	7	0	1	715	343	1057	0	1288	QL12p014185
OCV4_rep_c40820	4.77281e-16	8.36677e-15	-5.13685	0.632839	2.76181	8.30963	0.159149	0.332682	0.441579	0.441579	OCV4_rep_c40820	2548	QL07p032552:mrna	3072	98.921	1390	14	1	530	1918	47	1436	0	2488	QL07p032552
OCV3_prime_rep_c28585	5.45968e-16	9.53203e-15	-2.00056	0.246958	4.93243	1.25259	0.0302605	0.0346371	0.0612218	0.0612218	OCV3_prime_rep_c28585	747	QL02p098385:mrna	2436	99.56	682	3	0	1	682	1293	1974	0	1243	QL02p098385
OCV4_rep_c22036	5.63282e-16	9.82818e-15	-2.83056	0.349581	5.60135	2.55027	0.00760492	0.175706	0.0416319	0.175706	OCV4_rep_c22036	3276	QL10p040186:mrna	3771	98.297	3230	36	7	1	3212	410	3638	0	5653	QL10p040186
OCV3_prime_rep_c50462	5.63858e-16	9.83517e-15	-3.52724	0.435629	5.48426	3.96015	0.0119344	0.272725	0.0441099	0.272725	OCV3_prime_rep_c50462	687	QL12p005029:mrna	1438	98.046	307	6	0	55	361	335	641	6.15e-151	534	QL12p005029
Loc_10344_Tr_3_5_Conf_0.500_Len_2059	5.70396e-16	9.94301e-15	-2.18735	0.270194	6.53151	1.52295	0.00232721	0.10718	0.0310336	0.10718	Loc_10344_Tr_3_5_Conf_0.500_Len_2059	2059	QL06p033478:mrna	2165	98.176	1590	18	4	1	1580	1823	235	0	2765	QL06p033478
OCV4_c14824	5.70616e-16	9.94375e-15	-3.22386	0.398232	5.73843	3.3083	0.00902276	0.228861	0.0391385	0.228861	OCV4_c14824	2290	QL03p066289:mrna	2869	96.837	2276	72	0	1	2276	233	2508	0	3860	QL03p066289
OCV4_rep_c25191	5.73896e-16	9.99779e-15	-1.69079	0.208875	5.05745	0.877907	0.00891741	0.0164304	0.0565258	0.0565258	OCV4_rep_c25191	2411	QL11p043655:mrna	2318	98.496	1596	24	0	795	2390	555	2150	0	2835	QL11p043655
OCV4_rep_c21018	5.84185e-16	1.01739e-14	-5.73563	0.708752	2.17467	10.472	0.0117475	0.741747	0.646047	0.741747	OCV4_rep_c21018	2087	QL09p001395:mrna	1987	98.402	1815	15	4	275	2087	1	1803	0	3179	QL09p001395
OCV4_rep_c14843	5.89842e-16	1.02692e-14	-2.10046	0.259592	5.69813	1.40445	0.00679614	0.0942857	0.0398293	0.0942857	OCV4_rep_c14843	2066	QL07p015188:mrna	2183	99.246	663	5	0	1	663	194	856	0	1197	QL07p015188
Loc_120003_Tr_3_4_Conf_0.462_Len_782	5.90363e-16	1.02751e-14	-5.48585	0.677994	2.04978	9.05117	0.00444201	0.0240812	0.685072	0.685072	Loc_120003_Tr_3_4_Conf_0.462_Len_782	782	QL05p082049:mrna	1738	90.486	473	38	2	1	466	938	1410	6.79e-176	617	QL05p082049
OCV4_rep_c2222	5.9284e-16	1.0315e-14	-3.24979	0.401666	3.71317	3.23738	0.0755524	0.0107458	0.166451	0.166451	OCV4_rep_c2222	1126	QL11p018066:mrna	940	94.743	875	38	7	7	875	35	907	0	1360	QL11p018066
OCV4_rep_c684	6.04257e-16	1.05071e-14	-3.9436	0.487559	4.55971	4.95084	0.055556	0.301014	0.0792356	0.301014	OCV4_rep_c684	2520	QL01p030962:mrna	3418	98.818	1523	13	2	810	2332	1518	1	0	2713	QL01p030962
OCV3_prime_c5885	6.27976e-16	1.09026e-14	-2.93298	0.362824	4.15812	2.73868	0.0355554	0.161906	0.109769	0.161906	OCV3_prime_c5885	1343	QL03p072340:mrna	1959	99.576	707	3	0	637	1343	952	1658	0	1290	QL03p072340
Loc_10396_Tr_2_6_Conf_0.500_Len_1025	6.33653e-16	1.09943e-14	-2.14287	0.265119	5.4697	1.46192	0.00625834	0.0991741	0.0444425	0.0991741	Loc_10396_Tr_2_6_Conf_0.500_Len_1025	1025	QL11p027586:mrna	1462	97.951	1025	21	0	1	1025	13	1037	0	1777	QL11p027586
OCV4_c25715	6.4148e-16	1.11267e-14	-2.41016	0.298244	4.9488	1.8494	0.0109388	0.122485	0.060576	0.122485	OCV4_c25715	769	QL07p030764:mrna	2008	98.44	769	9	1	1	769	517	1282	0	1358	QL07p030764
OCV4_rep_c862	6.56493e-16	1.13836e-14	-5.35974	0.663469	2.58465	9.11302	0.15765	0.461091	0.502638	0.502638	OCV4_rep_c862	4081	QL08p021107:mrna	1685	94.142	1195	48	9	47	1237	1	1177	0	1820	QL08p021107
Loc_41552_Tr_3_5_Conf_0.600_Len_1457	6.67744e-16	1.15715e-14	-5.48251	0.678841	2.04811	9.03908	0.00568346	0.0214549	0.685555	0.685555	Loc_41552_Tr_3_5_Conf_0.600_Len_1457	1457	QL05p075588:mrna	3078	96.939	1274	24	8	190	1457	1591	327	0	2122	QL05p075588
OCV4_rep_c29355	6.88594e-16	1.19254e-14	-5.48214	0.679111	2.04792	9.16422	0.00618013	0.178889	0.685608	0.685608	OCV4_rep_c29355	670	QL04p020025:mrna	3432	84.259	432	62	5	1	427	2623	3053	2.26e-115	416	QL04p020025
OCV4_rep_c30109	7.0936e-16	1.22736e-14	-2.3822	0.295232	4.33486	1.74017	0.036369	0.0107673	0.094374	0.094374	OCV4_rep_c30109	1322	QL12p014348:mrna	2961	96.917	973	9	2	245	1217	410	1361	0	1611	QL12p014348
OCV4_rep_c14834	7.26146e-16	1.25524e-14	-5.89662	0.731042	2.83081	11.0723	0.0836304	0.718004	0.415079	0.718004	OCV4_rep_c14834	2247	QL10p013755:mrna	2691	94.371	2132	80	20	9	2108	2188	65	0	3280	QL10p013755
OCV4_rep_c20466	7.28165e-16	1.25834e-14	-2.90963	0.360741	3.941	2.65073	0.06115	0.0775377	0.134051	0.134051	OCV4_rep_c20466	3043	QL04p012983:mrna	4625	96.941	425	13	0	2446	2870	1370	946	0	719	QL04p012983
OCV4_rep_c10025	7.32665e-16	1.26573e-14	-3.71754	0.460951	3.90949	4.40101	0.0644042	0.254309	0.138099	0.254309	OCV4_rep_c10025	765	QL05p073018:mrna	1131	98.975	488	3	2	226	712	645	1131	0	872	QL05p073018
OCV3_prime_c16030	7.37139e-16	1.27307e-14	-5.47618	0.679072	2.04494	9.10452	0.00524198	0.129707	0.686467	0.686467	OCV3_prime_c16030	919	QL02p067707:mrna	1806	98.16	924	9	3	3	919	143	1065	0	1607	QL02p067707
OCV4_rep_c40730	7.38715e-16	1.27539e-14	-2.50204	0.310276	4.86528	1.99359	0.0205425	0.123864	0.063978	0.123864	OCV4_rep_c40730	1879	QL09p012282:mrna	1727	98.039	1683	20	2	201	1879	1709	36	0	2926	QL09p012282
OCV4_rep_c17049	7.43932e-16	1.28401e-14	-2.89198	0.358669	4.48848	2.66344	0.0227884	0.170177	0.0836001	0.170177	OCV4_rep_c17049	1370	QL06p003666:mrna	1680	98.337	962	10	3	415	1370	1045	84	0	1690	QL06p003666
OCV4_rep_c17695	7.46163e-16	1.28746e-14	-2.29155	0.284215	6.90693	1.67229	0.0024408	0.118727	0.0301172	0.118727	OCV4_rep_c17695	3860	QL09p005917:mrna	4000	98.012	3873	53	5	8	3859	1	3870	0	6745	QL09p005917
OCV4_rep_c11183	7.52132e-16	1.29696e-14	-1.64837	0.204468	5.79214	0.865302	0.00415814	0.0585524	0.0382692	0.0585524	OCV4_rep_c11183	2053	QL03p006454:mrna	1949	94.758	1526	74	4	530	2053	318	1839	0	2374	QL03p006454
OCV4_rep_c28809	7.81727e-16	1.34592e-14	-3.07474	0.381622	4.96644	3.01097	0.0183909	0.200062	0.0598913	0.200062	OCV4_rep_c28809	2442	QL12p035883:mrna	2669	98.861	2371	20	1	78	2441	1	2371	0	4226	QL12p035883
OCV3_prime_rep_c27852	7.84097e-16	1.34958e-14	-3.70078	0.459345	3.86858	4.31465	0.172936	0.0844506	0.14356	0.14356	OCV3_prime_rep_c27852	980	QL09p046196:mrna	1623	99.451	728	4	0	253	980	874	1601	0	1323	QL09p046196
OCV4_c19180	8.00527e-16	1.37617e-14	-5.52159	0.685561	2.06765	9.25461	0.0251613	0.110114	0.67983	0.67983	OCV4_c19180	3294	QL02p099338:mrna	3733	97.882	1133	23	1	2138	3270	2185	3316	0	1967	QL02p099338
OCV4_rep_c16706	8.03172e-16	1.37987e-14	-1.83694	0.228086	4.79808	1.02865	0.0111104	0.00932126	0.0669246	0.0669246	OCV4_rep_c16706	1711	QL10p000231:mrna	2306	97.097	310	9	0	346	655	2306	1997	9.42e-148	525	QL10p000231
OCV4_rep_c14774	8.09486e-16	1.38986e-14	-4.95114	0.614837	3.70313	7.80776	0.244063	0.322975	0.168048	0.322975	OCV4_rep_c14774	1852	QL08p051806:mrna	2693	98.813	1854	17	3	1	1852	306	2156	0	3299	QL08p051806
Loc_47002_Tr_3_6_Conf_0.600_Len_2024	8.09359e-16	1.38986e-14	-4.89041	0.607294	2.84211	7.54626	0.142551	0.321748	0.410658	0.410658	Loc_47002_Tr_3_6_Conf_0.600_Len_2024	2024	QL09p014125:mrna	3208	96.937	2024	62	0	1	2024	463	2486	0	3395	QL09p014125
OCV4_rep_c3443	8.15465e-16	1.3997e-14	-5.38498	0.668787	2.32679	8.82918	0.0774872	0.0847284	0.593427	0.593427	OCV4_rep_c3443	5252	QL09p022589:mrna	2226	97.841	1343	24	5	36	1377	306	1644	0	2324	QL09p022589
OCV4_rep_c18096	8.18732e-16	1.40444e-14	-3.17118	0.393868	3.86021	3.20306	0.0776042	0.155094	0.144707	0.155094	OCV4_rep_c18096	1247	QL05p028571:mrna	1061	91.807	891	67	1	356	1246	936	52	0	1236	QL05p028571
OCV4_rep_c13070	8.59163e-16	1.47064e-14	-2.65001	0.32938	4.83403	2.23696	0.0650217	0.0977149	0.0653236	0.0977149	OCV4_rep_c13070	1625	QL02p043332:mrna	1730	99.275	828	0	1	1	828	17	838	0	1491	QL02p043332
OCV4_c44701	8.73558e-16	1.49483e-14	-5.26091	0.654062	2.42922	8.7014	0.0847932	0.413035	0.556903	0.556903	OCV4_c44701	1391	QL06p007950:mrna	2263	94.037	1392	77	5	1	1388	23	1412	0	2130	QL06p007950
OCV3_prime_c4712	8.82974e-16	1.51001e-14	-2.70566	0.336436	5.53454	2.33201	0.00702319	0.162761	0.0430036	0.162761	OCV3_prime_c4712	888	QL02p089640:mrna	1353	97.638	889	11	2	1	888	26	905	0	1517	QL02p089640
OCV4_rep_c13767	8.9931e-16	1.53654e-14	-4.19843	0.522201	3.30766	5.45447	0.162785	0.0452447	0.246256	0.246256	OCV4_rep_c13767	1710	QL01p020717:mrna	3170	98.833	771	8	1	940	1710	1844	2613	0	1373	QL01p020717
Loc_11083_Tr_8_10_Conf_0.071_Len_1717	9.00583e-16	1.53825e-14	-5.46613	0.679892	2.03992	8.98182	0.00547426	0.0173294	0.687906	0.687906	Loc_11083_Tr_8_10_Conf_0.071_Len_1717	1717	QL01p008862:mrna	2764	90.179	560	45	5	1134	1684	1242	684	0	721	QL01p008862
Loc_34471_Tr_1_2_Conf_0.800_Len_2780	9.03366e-16	1.54206e-14	-1.65744	0.206167	5.26134	0.875141	0.00779154	0.0559657	0.0498797	0.0559657	Loc_34471_Tr_1_2_Conf_0.800_Len_2780	2780	QL05p038543:mrna	3086	97.231	2817	24	7	1	2776	204	3007	0	4721	QL05p038543
Loc_117069_Tr_2_2_Conf_0.750_Len_1196	9.05951e-16	1.5455e-14	-5.46814	0.680204	2.04093	9.05324	0.00639871	0.0974252	0.687618	0.687618	Loc_117069_Tr_2_2_Conf_0.750_Len_1196	1196	QL02p040505:mrna	2079	99.627	804	3	0	3	806	1919	1116	0	1469	QL02p040505
OCV4_rep_c974	9.16173e-16	1.56107e-14	-5.47027	0.680586	2.04199	9.00163	0.00748191	0.0230853	0.687314	0.687314	OCV4_rep_c974	2374	QL08p030187:mrna	2178	96.922	1007	26	3	1366	2371	889	1891	0	1712	QL08p030187
OCV3_prime_rep_c53467	9.19144e-16	1.56565e-14	-4.60716	0.573229	4.43085	6.76207	0.0977514	0.395136	0.0874093	0.395136	OCV3_prime_rep_c53467	1351	QL03p026901:mrna	673	95.864	677	24	2	588	1264	1	673	0	1092	QL03p026901
OCV3_prime_rep_c44232	9.24436e-16	1.57323e-14	-2.73045	0.339757	4.74744	2.37513	0.0167291	0.156423	0.0692825	0.156423	OCV3_prime_rep_c44232	1085	QL12p024300:mrna	2362	98.963	868	7	2	1	866	917	1784	0	1552	QL12p024300
OCV3_prime_rep_c47059	9.2501e-16	1.57373e-14	-5.46517	0.680051	2.03944	8.96122	0.0056611	-0.00467733	0.688042	0.688042	OCV3_prime_rep_c47059	874	QL07p020062:mrna	1800	99.323	591	2	2	1	591	1569	981	0	1070	QL07p020062
Loc_20049_Tr_2_2_Conf_0.667_Len_1220	9.32058e-16	1.58524e-14	-1.6527	0.205675	5.26596	0.870185	0.00693122	0.0565219	0.0497441	0.0565219	Loc_20049_Tr_2_2_Conf_0.667_Len_1220	1220	QL02p046996:mrna	2835	96.007	1227	9	3	1	1210	1629	2832	0	1958	QL02p046996
OCV3_prime_c1506	9.48966e-16	1.61301e-14	-1.76335	0.219505	5.74672	0.990635	0.00684039	0.0654332	0.0390006	0.0654332	OCV3_prime_c1506	1512	QL11p040109:mrna	2783	98.35	1515	21	1	1	1511	227	1741	0	2660	QL11p040109
OCV4_rep_c6909	9.71776e-16	1.65028e-14	-4.72369	0.588229	3.12474	6.76906	0.21605	-0.122208	0.302969	0.302969	OCV4_rep_c6909	1325	QL11p018028:mrna	1840	96.961	691	14	1	642	1325	1061	1751	0	1168	QL11p018028
OCV3_prime_rep_c54988	9.96151e-16	1.69013e-14	-1.66503	0.20742	5.99741	0.883321	0.00313289	0.0614014	0.0354351	0.0614014	OCV3_prime_rep_c54988	482	QL09p037431:mrna	1551	99.519	416	2	0	1	416	1444	1029	0	758	QL09p037431
OCV4_c15558	1.04792e-15	1.77635e-14	-4.4981	0.560782	4.10995	6.26153	0.35709	-0.11751	0.114626	0.114626	OCV4_c15558	1189	QL06p039916:mrna	1589	99.522	628	2	1	171	798	372	998	0	1142	QL06p039916
OCV4_c19801	1.06034e-15	1.79686e-14	-3.67872	0.458712	3.56645	4.27988	0.124419	0.150563	0.191206	0.191206	OCV4_c19801	1764	QL07p000489:mrna	2058	96.837	1707	49	3	3	1706	1705	1	0	2854	QL07p000489
Loc_80457_Tr_3_4_Conf_0.200_Len_466	1.06066e-15	1.79686e-14	-5.37605	0.670361	2.35398	8.85205	0.0903275	0.136534	0.583749	0.583749	Loc_80457_Tr_3_4_Conf_0.200_Len_466	466	QL10p017305:mrna	1155	99.007	302	3	0	1	302	29	330	2.45e-153	542	QL10p017305
OCV3_prime_rep_c30921	1.06679e-15	1.8067e-14	-3.95234	0.492877	3.59255	4.97781	0.1199	0.244492	0.186581	0.244492	OCV3_prime_rep_c30921	891	QL03p071525:mrna	3701	94.765	554	27	2	339	891	389	941	0	863	QL03p071525
OCV3_prime_rep_c49149	1.07725e-15	1.82386e-14	-8.09252	1.00933	5.19319	20.8692	1.3295	0.198616	0.0519631	0.198616	OCV3_prime_rep_c49149	812	QL11p046373:mrna	2436	99.615	519	2	0	1	519	616	1134	0	948	QL11p046373
OCV3_prime_c21697	1.09548e-15	1.85416e-14	-2.31908	0.289318	4.37462	1.68097	0.0341681	0.0502568	0.0913893	0.0913893	OCV3_prime_c21697	720	QL06p050463:mrna	2737	98.064	723	7	4	1	720	1060	342	0	1251	QL06p050463
OCV4_c4521	1.13372e-15	1.91657e-14	-3.19916	0.399323	4.20321	3.26173	0.0448651	0.194324	0.105485	0.194324	OCV4_c4521	1955	QL01p048658:mrna	1234	99.17	723	6	0	1233	1955	484	1206	0	1303	QL01p048658
OCV4_rep_c6274	1.14265e-15	1.9305e-14	-1.72035	0.214762	5.33027	0.920598	0.0212508	0.0196502	0.0479333	0.0479333	OCV4_rep_c6274	853	QL04p013057:mrna	845	97.977	791	13	1	66	853	844	54	0	1373	QL04p013057
OCV4_rep_c6570	1.18257e-15	1.99493e-14	-3.05633	0.381743	5.84991	2.97722	0.0112107	0.207381	0.0373962	0.207381	OCV4_rep_c6570	1769	QL08p019229:mrna	1863	99.872	782	1	0	1	782	1082	1863	0	1439	QL08p019229
Loc_108677_Tr_3_3_Conf_0.600_Len_955	1.18705e-15	2.00188e-14	-4.98582	0.622776	2.81284	7.90465	0.159696	0.39924	0.42208	0.42208	Loc_108677_Tr_3_3_Conf_0.600_Len_955	955	QL01p055674:mrna	3452	99.14	814	5	1	144	955	2542	3355	0	1463	QL01p055674
OCV3_prime_rep_c25481	1.1886e-15	2.0039e-14	-3.06041	0.382283	9.22445	2.98521	0.000212738	0.218998	0.0750883	0.218998	OCV3_prime_rep_c25481	886	QL02p013016:mrna	1493	98.282	815	11	2	72	886	889	78	0	1424	QL02p013016
OCV3_prime_rep_c29484	1.20413e-15	2.02642e-14	-5.45361	0.681358	2.03366	8.93876	0.00669039	0.0135601	0.689683	0.689683	OCV3_prime_rep_c29484	415	QL09p020865:mrna	1941	97.595	291	7	0	121	411	441	151	1.32e-140	499	QL09p020865
OCV3_prime_c1611	1.22717e-15	2.0627e-14	-3.67716	0.459547	3.61945	4.13274	0.134862	-0.0394902	0.181913	0.181913	OCV3_prime_c1611	1133	QL02p021720:mrna	1840	100	527	0	0	607	1133	631	1157	0	974	QL02p021720
Loc_84081_Tr_3_4_Conf_0.545_Len_1130	1.2705e-15	2.13426e-14	-2.87127	0.359025	4.27009	2.62794	0.0353997	0.157948	0.0995858	0.157948	Loc_84081_Tr_3_4_Conf_0.545_Len_1130	1130	QL06p015507:mrna	3711	99.634	546	2	0	585	1130	1999	2544	0	998	QL06p015507
OCV3_prime_rep_c58616	1.33754e-15	2.2435e-14	-1.56004	0.195223	6.89081	0.775852	0.00201714	0.0551506	0.0301225	0.0551506	OCV3_prime_rep_c58616	1323	QL02p048586:mrna	1478	98.865	617	6	1	592	1207	848	232	0	1101	QL02p048586
OCV4_rep_c27287	1.37289e-15	2.30073e-14	-5.4436	0.681483	2.02865	8.90033	0.00553612	0.00759154	0.691092	0.691092	OCV4_rep_c27287	1354	QL02p012534:mrna	2389	99.819	1108	2	0	247	1354	2097	990	0	2037	QL02p012534
OCV4_rep_c20797	1.38295e-15	2.31689e-14	-5.36157	0.67129	2.34675	8.78428	0.0896157	0.110822	0.586329	0.586329	OCV4_rep_c20797	1380	QL09p014981:mrna	1367	98.595	925	2	1	454	1378	454	1367	0	1626	QL09p014981
OCV3_prime_rep_c39285	1.4156e-15	2.36947e-14	-3.03728	0.380416	7.0738	2.94118	0.00194557	0.215129	0.0302396	0.215129	OCV3_prime_rep_c39285	586	QL05p054070:mrna	943	96.709	547	9	5	32	572	611	68	0	902	QL05p054070
OCV4_rep_c48565	1.41927e-15	2.37489e-14	-5.44438	0.68193	2.02904	8.91892	0.00656071	0.0266165	0.690983	0.690983	OCV4_rep_c48565	1048	QL05p083992:mrna	4282	82.008	239	32	6	785	1021	2028	1799	6.59e-48	193	QL05p083992
OCV3_prime_rep_c65222	1.45096e-15	2.4272e-14	-1.66526	0.208652	6.75243	0.884173	0.00363311	0.0616705	0.0302928	0.0616705	OCV3_prime_rep_c65222	881	QL06p049269:mrna	1292	98.363	794	13	0	36	829	816	23	0	1395	QL06p049269
OCV4_rep_c6844	1.45988e-15	2.44139e-14	-2.94199	0.368656	7.29453	2.75967	0.00431176	0.199549	0.0309063	0.199549	OCV4_rep_c6844	3213	QL01p006384:mrna	3659	98.791	2151	21	1	1068	3213	1297	3447	0	3831	QL01p006384
OCV4_rep_c27102	1.47937e-15	2.4725e-14	-1.68738	0.211487	6.10252	0.907846	0.00302807	0.0640618	0.0342501	0.0640618	OCV4_rep_c27102	1906	QL02p066074:mrna	3436	97.84	1667	14	3	1	1652	2836	1177	0	2863	QL02p066074
Loc_15803_Tr_4_13_Conf_0.244_Len_1155	1.48048e-15	2.47362e-14	-2.21495	0.277613	4.4435	1.56428	0.020177	0.0954261	0.086551	0.0954261	Loc_15803_Tr_4_13_Conf_0.244_Len_1155	1155	QL11p054687:mrna	1987	97.544	570	7	3	4	569	1399	833	0	968	QL11p054687
Loc_82127_Tr_1_1_Conf_1.000_Len_1002	1.52436e-15	2.54467e-14	-5.44109	0.682272	2.0274	9.03594	0.00679842	0.186099	0.691444	0.691444	Loc_82127_Tr_1_1_Conf_1.000_Len_1002	1002	QL10p022527:mrna	1212	97.69	303	7	0	700	1002	704	1006	7.07e-147	521	QL10p022527
OCV4_rep_c18775	1.58073e-15	2.63562e-14	-2.85651	0.358386	5.82864	2.60202	0.00702018	0.185641	0.0377103	0.185641	OCV4_rep_c18775	957	QL06p052310:mrna	1151	98.646	960	10	2	1	957	153	1112	0	1701	QL06p052310
OCV4_rep_c10502	1.64484e-15	2.73812e-14	-7.04818	0.884832	4.46085	15.8426	0.262261	0.912131	0.085394	0.912131	OCV4_rep_c10502	2279	QL09p015409:mrna	1904	98.374	1783	16	3	53	1822	122	1904	0	3121	QL09p015409
OCV4_c43547	1.65232e-15	2.74761e-14	-3.6071	0.45287	3.4	4.03914	0.0841164	0.0856116	0.22352	0.22352	OCV4_c43547	1248	QL12p031282:mrna	1724	99.518	415	2	0	787	1201	1132	1546	0	756	QL12p031282
Loc_33361_Tr_4_8_Conf_0.280_Len_1070	1.6657e-15	2.76822e-14	-1.86798	0.234553	4.87396	1.11049	0.0189115	0.0606864	0.0636114	0.0636114	Loc_33361_Tr_4_8_Conf_0.280_Len_1070	1070	QL02p091447:mrna	3118	99.571	933	4	0	138	1070	1937	2869	0	1701	QL02p091447
OCV4_rep_c45310	1.67301e-15	2.77871e-14	-1.71662	0.215562	6.83619	0.939797	0.00323637	0.0664644	0.0301631	0.0664644	OCV4_rep_c45310	1990	QL06p005909:mrna	2517	99.28	1111	7	1	880	1990	1234	125	0	2006	QL06p005909
OCV4_rep_c27661	1.67518e-15	2.78149e-14	-5.42999	0.681877	2.02185	8.8656	0.00444673	0.0207563	0.692988	0.692988	OCV4_rep_c27661	1568	QL04p033258:mrna	1478	90.75	973	80	7	100	1069	1403	438	0	1399	QL04p033258
Loc_50358_Tr_2_2_Conf_0.667_Len_2377	1.68365e-15	2.79474e-14	-5.02677	0.631291	2.8706	8.05875	0.109286	0.488508	0.399447	0.488508	Loc_50358_Tr_2_2_Conf_0.667_Len_2377	2377	QL05p012151:mrna	1402	88.286	811	62	3	52	861	86	864	0	941	QL05p012151
Loc_4652_Tr_5_8_Conf_0.619_Len_2789	1.72934e-15	2.86717e-14	-1.66385	0.209043	7.44533	0.882953	0.000681829	0.0648664	0.0317063	0.0648664	Loc_4652_Tr_5_8_Conf_0.619_Len_2789	2789	QL08p015874:mrna	2777	97.572	2306	32	14	1	2288	478	2777	0	3927	QL08p015874
OCV4_rep_c37911	1.83102e-15	3.02946e-14	-5.42547	0.682253	2.01959	8.96517	0.00458939	0.163479	0.693614	0.693614	OCV4_rep_c37911	443	QL04p015140:mrna	5841	88.079	151	15	3	290	439	4275	4127	2.72e-43	176	QL04p015140
OCV4_rep_c4057	1.83916e-15	3.04204e-14	-2.26029	0.284251	4.62754	1.62964	0.0149264	0.106272	0.0753988	0.106272	OCV4_rep_c4057	1706	QL05p034039:mrna	2274	98.749	1599	12	7	108	1706	1838	248	0	2841	QL05p034039
Loc_43109_Tr_2_2_Conf_0.875_Len_2418	1.87566e-15	3.10149e-14	-5.42552	0.682515	2.01961	8.85481	0.00513373	0.0247771	0.693607	0.693607	Loc_43109_Tr_2_2_Conf_0.875_Len_2418	2418	QL08p008800:mrna	2984	95.717	2008	80	5	59	2066	2842	841	0	3227	QL08p008800
OCV4_rep_c18157	1.88607e-15	3.11778e-14	-1.55258	0.195326	5.28764	0.739073	0.00811017	0.0117969	0.0491185	0.0491185	OCV4_rep_c18157	2627	QL04p044850:mrna	2811	97.967	1623	26	2	1	1616	267	1889	0	2835	QL04p044850
Loc_18651_Tr_4_4_Conf_0.375_Len_1242	1.91053e-15	3.15636e-14	-2.57678	0.324245	8.7129	2.1181	0.000429088	0.157273	0.0535439	0.157273	Loc_18651_Tr_4_4_Conf_0.375_Len_1242	1242	QL05p062860:mrna	2358	99.378	964	5	1	279	1242	1039	77	0	1746	QL05p062860
OCV4_rep_c5861	1.91122e-15	3.15656e-14	-1.5402	0.19381	7.21829	0.75674	0.00105677	0.0552865	0.0306098	0.0552865	OCV4_rep_c5861	2530	QL10p011895:mrna	3320	98.306	2538	17	9	1	2530	534	3053	0	4434	QL10p011895
OCV4_rep_c7372	1.98429e-15	3.27434e-14	-1.59479	0.200796	5.95146	0.811386	0.00334293	0.0571356	0.0360068	0.0571356	OCV4_rep_c7372	4003	QL10p058813:mrna	2095	95.868	1186	33	9	6	1187	1983	810	0	1908	QL10p058813
OCV4_rep_c24445	1.99451e-15	3.28926e-14	-5.42243	0.68278	2.01807	8.85806	0.00525097	0.0412959	0.694033	0.694033	OCV4_rep_c24445	2099	QL02p062800:mrna	2883	98.991	1288	12	1	425	1712	877	2163	0	2305	QL02p062800
Loc_2501_Tr_3_6_Conf_0.714_Len_1981	2.10505e-15	3.46851e-14	-1.66285	0.209559	5.08923	0.859991	0.0104607	0.0276251	0.0554119	0.0554119	Loc_2501_Tr_3_6_Conf_0.714_Len_1981	1981	QL09p013347:mrna	1712	96.177	994	21	3	989	1981	1712	735	0	1609	QL09p013347
OCV4_rep_c6866	2.2132e-15	3.64133e-14	-1.86422	0.235121	6.42333	1.10893	0.00219581	0.0807267	0.0316142	0.0807267	OCV4_rep_c6866	1059	QL08p001496:mrna	2316	97.262	1059	25	3	1	1059	811	1865	0	1812	QL08p001496
OCV4_rep_c27557	2.27911e-15	3.74648e-14	-1.79818	0.226897	8.37044	1.03182	0.000290959	0.0769321	0.0442419	0.0769321	OCV4_rep_c27557	1788	QL08p036998:mrna	1734	98.33	1737	19	3	39	1768	1734	1	0	3040	QL08p036998
OCV3_prime_c5456	2.3106e-15	3.79601e-14	-1.51626	0.191364	6.31785	0.733656	0.00206061	0.0528697	0.0323252	0.0528697	OCV3_prime_c5456	2230	QL07p005668:mrna	2937	97.962	2012	22	6	1	1994	2719	709	0	3470	QL07p005668
OCV4_rep_c27172	2.44274e-15	4.0072e-14	-5.75436	0.726881	3.34011	10.5678	0.111032	0.681502	0.237786	0.681502	OCV4_rep_c27172	1355	QL08p021307:mrna	4695	95.277	1355	55	7	1	1355	3305	4650	0	2152	QL08p021307
Loc_7751_Tr_3_7_Conf_0.444_Len_1294	2.57363e-15	4.21822e-14	-1.99039	0.25163	7.21372	1.26448	0.00132635	0.0936499	0.0305943	0.0936499	Loc_7751_Tr_3_7_Conf_0.444_Len_1294	1294	QL10p017560:mrna	2057	99.09	1099	10	0	1	1099	1860	762	0	1975	QL10p017560
OCV3_prime_c2822	2.5853e-15	4.23363e-14	-1.81145	0.229024	4.97002	1.04735	0.0115378	0.0671399	0.0597535	0.0671399	OCV3_prime_c2822	1380	QL05p009425:mrna	4364	97.027	370	6	2	1	370	3914	3550	1.21e-175	617	QL05p009425
Loc_111134_Tr_1_5_Conf_0.667_Len_1278	2.5842e-15	4.23363e-14	-5.34352	0.675583	2.33772	8.77564	0.0950768	0.167	0.589542	0.589542	Loc_111134_Tr_1_5_Conf_0.667_Len_1278	1278	QL02p007759:mrna	3289	99.245	530	4	0	1	530	1637	2166	0	957	QL02p007759
OCV4_rep_c46132	2.691e-15	4.40157e-14	-2.06547	0.261304	6.41645	1.36178	0.0024162	0.100004	0.0316562	0.100004	OCV4_rep_c46132	2640	QL02p090412:mrna	3453	88.251	2264	256	10	381	2640	2740	483	0	2699	QL02p090412
OCV3_prime_c11909	2.6991e-15	4.41223e-14	-2.34989	0.2973	6.19719	1.76265	0.00383703	0.128744	0.0333225	0.128744	OCV3_prime_c11909	1199	QL05p030033:mrna	1591	98.168	1092	15	3	3	1092	254	1342	0	1901	QL05p030033
Loc_8315_Tr_8_9_Conf_0.690_Len_4998	2.724e-15	4.45164e-14	-3.72231	0.471003	3.55059	4.19031	0.138701	-0.0966569	0.194064	0.194064	Loc_8315_Tr_8_9_Conf_0.690_Len_4998	4998	QL10p025916:mrna	1666	98.493	1327	20	0	3	1329	1515	189	0	2340	QL10p025916
Loc_19295_Tr_7_10_Conf_0.346_Len_1641	2.79428e-15	4.56382e-14	-2.18882	0.277074	4.31407	1.45329	0.0191604	0.000848823	0.0959949	0.0959949	Loc_19295_Tr_7_10_Conf_0.346_Len_1641	1641	QL11p051507:mrna	1616	99.513	411	2	0	1231	1641	448	858	0	749	QL11p051507
OCV4_rep_c24905	2.8043e-15	4.57885e-14	-5.79801	0.733989	2.91314	10.7316	0.121211	0.686899	0.382656	0.686899	OCV4_rep_c24905	1162	QL02p085507:mrna	1489	97.182	1171	22	5	1	1162	110	1278	0	1969	QL02p085507
OCV4_rep_c5226	2.85967e-15	4.66655e-14	-1.55983	0.197525	5.28019	0.742533	0.00919224	0.0065753	0.0493317	0.0493317	OCV4_rep_c5226	1931	QL02p087926:mrna	2222	97.263	950	16	2	713	1661	1282	2222	0	1605	QL02p087926
OCV4_rep_c21852	2.90703e-15	4.74245e-14	-5.40187	0.684228	2.00779	8.76881	0.00541409	0.0130377	0.696838	0.696838	OCV4_rep_c21852	707	QL04p004868:mrna	2250	97.881	236	5	0	472	707	1415	1650	4.01e-113	409	QL04p004868
OCV4_rep_c12682	2.92016e-15	4.76248e-14	-5.42018	0.686596	2.01694	8.87082	0.0127788	0.0588781	0.694343	0.694343	OCV4_rep_c12682	2794	QL08p031262:mrna	3240	99.25	400	3	0	542	941	2492	2093	0	723	QL08p031262
OCV4_rep_c16092	2.92745e-15	4.77201e-14	-3.84337	0.486875	3.41688	4.63491	0.135745	0.118576	0.219826	0.219826	OCV4_rep_c16092	1425	QL08p063410:mrna	1713	96.759	1450	19	9	1	1425	236	1682	0	2396	QL08p063410
OCV3_prime_rep_c67379	2.95793e-15	4.81566e-14	-5.01837	0.635827	3.0673	8.04035	0.171253	0.435162	0.323497	0.435162	OCV3_prime_rep_c67379	982	QL02p032353:mrna	1340	99.332	748	5	0	235	982	1097	350	0	1362	QL02p032353
Loc_12507_Tr_7_9_Conf_0.476_Len_1620	3.09692e-15	5.03315e-14	-5.41345	0.686382	2.01358	8.91617	0.0114173	0.14424	0.695264	0.695264	Loc_12507_Tr_7_9_Conf_0.476_Len_1620	1620	QL02p026865:mrna	3124	98.816	760	8	1	47	805	2726	1967	0	1352	QL02p026865
OCV4_c16303	3.32556e-15	5.38752e-14	-1.67117	0.21213	5.60828	0.891837	0.00549168	0.0620068	0.0414959	0.0620068	OCV4_c16303	1521	QL08p041412:mrna	1966	97.762	1519	16	6	3	1521	210	1710	0	2603	QL08p041412
Loc_5638_Tr_7_10_Conf_0.517_Len_1779	3.53725e-15	5.72053e-14	-2.31645	0.294327	4.43887	1.63551	0.0430791	-0.0109088	0.0868633	0.0868633	Loc_5638_Tr_7_10_Conf_0.517_Len_1779	1779	QL11p011864:mrna	2432	97.834	1431	28	1	1	1431	95	1522	0	2468	QL11p011864
OCV4_rep_c15468	3.59994e-15	5.81519e-14	-1.89247	0.240523	4.64935	1.11548	0.0125513	0.0387577	0.074226	0.074226	OCV4_rep_c15468	927	QL10p052591:mrna	1917	98.706	927	10	2	1	927	398	1322	0	1657	QL10p052591
Loc_78_Tr_62_65_Conf_0.220_Len_5506	3.78476e-15	6.10317e-14	-5.38967	0.685547	2.00169	8.75563	0.00648471	0.0448243	0.698478	0.698478	Loc_78_Tr_62_65_Conf_0.220_Len_5506	5506	QL03p072773:mrna	2748	90.795	1434	69	21	1902	3298	62	1469	0	1858	QL03p072773
OCV4_rep_c5792	3.79445e-15	6.11703e-14	-2.45191	0.311887	5.86817	1.92028	0.00455829	0.141352	0.037133	0.141352	OCV4_rep_c5792	1921	QL05p043910:mrna	1330	97.838	879	9	4	527	1403	1	871	0	1511	QL05p043910
OCV4_rep_c4036	4.07448e-15	6.55148e-14	-5.39607	0.687168	2.00489	8.73997	0.0106791	-0.0047955	0.697621	0.697621	OCV4_rep_c4036	2405	QL02p104378:mrna	3751	95.701	2140	88	1	91	2230	3658	1523	0	3467	QL02p104378
Loc_7994_Tr_5_7_Conf_0.667_Len_4247	4.07565e-15	6.55148e-14	-1.80518	0.229884	5.71154	1.04102	0.0194785	0.0597911	0.0395957	0.0597911	Loc_7994_Tr_5_7_Conf_0.667_Len_4247	4247	QL02p020199:mrna	2731	97.385	1415	23	3	1612	3015	1320	2731	0	2396	QL02p020199
OCV4_rep_c2277	4.14646e-15	6.6634e-14	-2.30397	0.293484	6.44073	1.69584	0.00300561	0.126193	0.0315109	0.126193	OCV4_rep_c2277	2088	QL08p030474:mrna	1870	97.875	1741	10	8	373	2088	1870	132	0	2987	QL08p030474
OCV4_rep_c9856	4.36777e-15	7.00697e-14	-1.87835	0.239466	5.02458	1.12727	0.0211953	0.0648206	0.0577103	0.0648206	OCV4_rep_c9856	2108	QL02p064171:mrna	2714	98.993	1589	15	1	1	1588	2227	639	0	2857	QL02p064171
OCV4_rep_c42215	4.46668e-15	7.15948e-14	-5.37887	0.685986	1.99629	8.70744	0.00595029	0.0287458	0.699915	0.699915	OCV4_rep_c42215	686	QL04p004868:mrna	2250	97.842	278	6	0	20	297	2031	1754	8.11e-135	481	QL04p004868
Loc_6081_Tr_5_7_Conf_0.526_Len_1969	4.50405e-15	7.21732e-14	-2.0642	0.26329	5.19042	1.36146	0.0343565	0.0696256	0.0520514	0.0696256	Loc_6081_Tr_5_7_Conf_0.526_Len_1969	1969	QL07p038993:mrna	2593	99.417	1372	8	0	1	1372	2372	1001	0	2490	QL07p038993
Loc_12675_Tr_5_9_Conf_0.593_Len_2955	4.60397e-15	7.37531e-14	-1.99946	0.255121	4.54017	1.24058	0.0172328	0.0343108	0.0803973	0.0803973	Loc_12675_Tr_5_9_Conf_0.593_Len_2955	2955	QL04p096383:mrna	1767	96.07	687	15	2	2281	2955	729	1415	0	1109	QL04p096383
OCV3_prime_rep_c31621	4.61845e-15	7.39428e-14	-1.78116	0.227279	4.80806	0.978063	0.0110091	0.021875	0.0664742	0.0664742	OCV3_prime_rep_c31621	1310	QL02p072785:mrna	1832	97.528	1335	7	8	1	1310	213	1546	0	2259	QL02p072785
Loc_21230_Tr_3_7_Conf_0.652_Len_2056	4.65027e-15	7.4431e-14	-5.78042	0.737673	3.44409	10.677	0.149562	0.666679	0.214175	0.666679	Loc_21230_Tr_3_7_Conf_0.652_Len_2056	2056	QL02p035592:mrna	2396	99.445	1262	7	0	1	1262	345	1606	0	2292	QL02p035592
Loc_7566_Tr_10_11_Conf_0.562_Len_3066	4.66117e-15	7.45841e-14	-2.17592	0.277692	5.0896	1.45967	0.0602703	-0.0111728	0.0553993	0.0553993	Loc_7566_Tr_10_11_Conf_0.562_Len_3066	3066	QL03p058546:mrna	2789	96.854	1462	38	3	1456	2909	1463	2	0	2438	QL03p058546
OCV3_prime_rep_c31259	4.80446e-15	7.67671e-14	-2.08183	0.265814	4.73184	1.385	0.0127638	0.0932215	0.070034	0.0932215	OCV3_prime_rep_c31259	1499	QL09p019059:mrna	2911	98.451	1420	17	5	1	1420	886	2300	0	2497	QL09p019059
OCV3_prime_rep_c27682	4.81793e-15	7.69603e-14	-2.05691	0.262643	6.01142	1.35204	0.00419657	0.0992753	0.0352675	0.0992753	OCV3_prime_rep_c27682	673	QL09p007955:mrna	1137	99.389	655	4	0	9	663	113	767	0	1188	QL09p007955
OCV4_rep_c14161	4.96119e-15	7.91584e-14	-2.16466	0.276532	4.3519	1.47129	0.0216281	0.0603202	0.0930768	0.0930768	OCV4_rep_c14161	1496	QL08p028534:mrna	1622	97.856	513	9	2	626	1137	147	658	0	893	QL08p028534
OCV4_rep_c38096	5.38859e-15	8.57576e-14	-5.36844	0.686721	1.99107	8.65383	0.00608976	0.00365282	0.701289	0.701289	OCV4_rep_c38096	2284	QL07p000829:mrna	2531	97.897	856	10	2	1	853	147	997	0	1478	QL07p000829
OCV4_c42191	5.52207e-15	8.7832e-14	-3.16913	0.40555	3.7163	3.0242	0.0807491	-0.0667747	0.165957	0.165957	OCV4_c42191	2683	QL12p007993:mrna	2519	99.432	1233	7	0	37	1269	2519	1287	0	2239	QL12p007993
Loc_13135_Tr_2_2_Conf_0.800_Len_930	5.54936e-15	8.8241e-14	-2.76826	0.354279	4.00345	2.44105	0.0618424	0.11574	0.126428	0.126428	Loc_13135_Tr_2_2_Conf_0.800_Len_930	930	QL04p026339:mrna	1526	98.604	931	12	1	1	930	186	1116	0	1646	QL04p026339
OCV4_rep_c7971	5.56297e-15	8.84323e-14	-3.0461	0.389851	6.56037	2.96599	0.00303579	0.22494	0.0309034	0.22494	OCV4_rep_c7971	2125	QL07p042807:mrna	2726	98.118	2125	36	2	1	2125	222	2342	0	3740	QL07p042807
OCV3_prime_c9275	5.68313e-15	9.01887e-14	-4.03523	0.516622	3.97602	5.2052	0.133795	0.266553	0.129711	0.266553	OCV3_prime_c9275	1150	QL03p034457:mrna	1584	98.592	923	13	0	1	923	371	1293	0	1635	QL03p034457
OCV3_prime_c9955	5.79588e-15	9.19258e-14	-5.26876	0.674763	2.36214	8.58035	0.102117	0.213391	0.58084	0.58084	OCV3_prime_c9955	1801	QL02p066526:mrna	3565	98.738	1505	14	2	302	1801	1580	3084	0	2669	QL02p066526
OCV4_rep_c24672	5.97022e-15	9.46106e-14	-2.44186	0.312876	4.07675	1.82973	0.0286909	0.0224595	0.118146	0.118146	OCV4_rep_c24672	1312	QL07p045556:mrna	3122	97.509	1325	17	2	1	1312	1505	184	0	2250	QL07p045556
OCV4_rep_c24825	6.2623e-15	9.90708e-14	-5.36635	0.688121	1.99003	8.87656	0.00870295	0.287862	0.701563	0.701563	OCV4_rep_c24825	1297	QL05p029900:mrna	2053	94.118	1275	51	9	2	1276	515	1765	0	1969	QL05p029900
OCV4_rep_c27350	6.29628e-15	9.95802e-14	-2.18495	0.280198	6.35575	1.52641	0.00265187	0.115114	0.0320529	0.115114	OCV4_rep_c27350	957	QL03p001164:mrna	3478	97.059	34	1	0	727	760	3478	3445	2.29e-07	58.4	QL03p001164
Loc_19419_Tr_10_12_Conf_0.304_Len_1919	6.40238e-15	1.01201e-13	-2.76163	0.354248	7.88215	2.43858	0.00363964	0.184598	0.0357894	0.184598	Loc_19419_Tr_10_12_Conf_0.304_Len_1919	1919	QL01p006320:mrna	3286	98.823	1444	16	1	477	1919	1431	2874	0	2571	QL01p006320
OCV4_rep_c26307	6.653e-15	1.05014e-13	-2.26104	0.290216	5.62227	1.63476	0.00775086	0.118587	0.0412243	0.118587	OCV4_rep_c26307	2010	QL08p032961:mrna	2248	99.203	2008	16	0	3	2010	202	2209	0	3631	QL08p032961
OCV3_prime_c15070	6.80708e-15	1.07325e-13	-2.82086	0.362206	3.80563	2.49569	0.0443681	0.0912777	0.152421	0.152421	OCV3_prime_c15070	552	QL08p056306:mrna	3621	97.983	347	4	3	207	552	2667	3011	1.71e-170	599	QL08p056306
OCV4_rep_c47107	6.83918e-15	1.07801e-13	-2.22907	0.28624	4.5407	1.57303	0.0425344	0.060473	0.0803654	0.0803654	OCV4_rep_c47107	1403	QL12p006720:mrna	1473	99.414	512	3	0	538	1049	395	906	0	929	QL12p006720
OCV3_prime_rep_c45023	7.05507e-15	1.11047e-13	-2.90383	0.373075	3.79421	2.68475	0.0546898	0.139166	0.154088	0.154088	OCV3_prime_rep_c45023	1132	QL01p027901:mrna	1448	95.784	1091	40	2	1	1089	1226	140	0	1755	QL01p027901
OCV4_rep_c12531	7.24138e-15	1.13948e-13	-1.90927	0.245401	6.19667	1.16586	0.00396753	0.086365	0.0333272	0.086365	OCV4_rep_c12531	1513	QL05p085494:mrna	2322	98.49	1258	19	0	2	1259	1999	742	0	2220	QL05p085494
Loc_125205_Tr_3_3_Conf_0.667_Len_3823	7.42266e-15	1.16669e-13	-5.46716	0.702985	2.04043	9.07105	0.0535228	0.0766021	0.687759	0.687759	Loc_125205_Tr_3_3_Conf_0.667_Len_3823	3823	QL01p041924:mrna	4505	96.632	2494	72	9	1155	3642	3668	1181	0	4130	QL01p041924
OCV4_c10192	7.43697e-15	1.16861e-13	-5.35048	0.688003	1.98209	8.60005	0.00638268	0.00833121	0.703639	0.703639	OCV4_c10192	820	QL01p051503:mrna	855	99.753	810	1	1	1	810	843	35	0	1483	QL01p051503
OCV4_rep_c41469	7.45883e-15	1.17172e-13	-2.57105	0.33062	4.03832	2.03356	0.0415647	0.0215197	0.1224	0.1224	OCV4_rep_c41469	1731	QL12p036539:mrna	3215	98.274	927	14	2	1	927	1343	2267	0	1626	QL12p036539
OCV4_rep_c28130	7.56572e-15	1.18718e-13	-5.34536	0.687538	1.97953	8.70892	0.00475559	0.166552	0.704306	0.704306	OCV4_rep_c28130	450	QL04p088669:mrna	3220	94.326	423	18	1	1	423	2266	2682	0	647	QL04p088669
Loc_6661_Tr_14_17_Conf_0.245_Len_1832	7.61804e-15	1.19505e-13	-4.05246	0.521299	4.8322	5.25284	0.190927	0.216702	0.0654038	0.216702	Loc_6661_Tr_14_17_Conf_0.245_Len_1832	1832	QL12p001182:mrna	2205	97.164	1058	28	2	286	1341	2134	1077	0	1786	QL12p001182
OCV3_prime_rep_c54134	7.71541e-15	1.20897e-13	-2.4652	0.317183	6.78563	1.94389	0.00564131	0.145266	0.0302315	0.145266	OCV3_prime_rep_c54134	986	QL07p015188:mrna	2183	99.526	844	3	1	143	986	1278	436	0	1535	QL07p015188
OCV4_c48006	7.9213e-15	1.24019e-13	-5.34951	0.688586	1.98161	8.71138	0.0074593	0.150307	0.703766	0.703766	OCV4_c48006	918	QL08p018841:mrna	1076	98.944	568	1	2	1	563	140	707	0	1011	QL08p018841
OCV4_c27775	7.93124e-15	1.2414e-13	-5.34767	0.688363	1.98069	8.84298	0.00676087	0.322875	0.704005	0.704005	OCV4_c27775	554	QL11p023894:mrna	772	98.381	556	6	3	1	554	34	588	0	981	QL11p023894
Loc_11086_Tr_1_1_Conf_1.000_Len_1098	7.94903e-15	1.24384e-13	-5.53173	0.712082	2.07272	9.78849	0.010553	0.750039	0.678319	0.750039	Loc_11086_Tr_1_1_Conf_1.000_Len_1098	1098	QL06p032942:mrna	1109	97.719	1052	7	3	1	1040	1104	58	0	1794	QL06p032942
OCV4_rep_c28385	8.04358e-15	1.25828e-13	-5.34407	0.688057	1.97889	8.693	0.00565924	0.15094	0.704475	0.704475	OCV4_rep_c28385	628	QL11p006589:mrna	1872	90.419	167	15	1	1	167	643	478	6.41e-56	219	QL11p006589
OCV4_rep_c1164	8.09263e-15	1.2656e-13	-2.85854	0.368078	4.64726	2.52562	0.128885	-0.0360743	0.074337	0.074337	OCV4_rep_c1164	3540	QL06p045260:mrna	2399	97.966	1573	31	1	1837	3409	1953	382	0	2745	QL06p045260
OCV4_rep_c42916	8.25431e-15	1.29052e-13	-5.59442	0.720595	2.78373	10.0124	0.0487149	0.730171	0.433281	0.730171	OCV4_rep_c42916	1064	QL08p064032:mrna	1605	98.586	1061	13	1	6	1064	110	1170	0	1877	QL08p064032
OCV4_rep_c26170	8.26109e-15	1.29122e-13	-4.33642	0.558565	3.17319	5.9217	0.181422	0.16899	0.286569	0.286569	OCV4_rep_c26170	1026	QL04p052643:mrna	1549	98.67	902	11	1	1	902	30	930	0	1602	QL04p052643
OCV3_prime_c10693	8.31335e-15	1.29867e-13	-4.04614	0.521228	3.34909	5.2374	0.152452	0.255067	0.235533	0.255067	OCV3_prime_c10693	1473	QL01p026813:mrna	7381	96.588	762	20	5	714	1473	354	1111	0	1262	QL01p026813
OCV4_c35773	8.63673e-15	1.34655e-13	-5.3422	0.688617	1.97795	8.68867	0.00657159	0.152099	0.704719	0.704719	OCV4_c35773	1798	QL03p027958:mrna	3082	97.189	249	6	1	1	248	312	560	4.81e-116	420	QL03p027958
Loc_117283_Tr_1_2_Conf_0.750_Len_872	8.71766e-15	1.35803e-13	-5.34041	0.688491	1.97706	8.5763	0.00607785	0.0193101	0.704952	0.704952	Loc_117283_Tr_1_2_Conf_0.750_Len_872	872	QL01p017697:mrna	3390	96	50	2	0	1	50	1959	2008	1.23e-14	82.4	QL01p017697
OCV4_rep_c11497	8.7687e-15	1.3656e-13	-4.95236	0.638524	4.83577	7.84702	0.0934557	0.518114	0.0652475	0.518114	OCV4_rep_c11497	1985	QL03p068197:mrna	1226	99.142	816	7	0	1	816	411	1226	0	1469	QL03p068197
OCV4_rep_c235	9.07931e-15	1.41123e-13	-2.17911	0.28112	6.59471	1.51939	0.00416797	0.114375	0.0307616	0.114375	OCV4_rep_c235	1318	QL02p052407:mrna	1969	94.255	940	41	9	36	969	1577	645	0	1454	QL02p052407
OCV3_prime_rep_c49810	9.24174e-15	1.43488e-13	-1.69761	0.219066	6.41359	0.922148	0.00198586	0.0699993	0.0316738	0.0699993	OCV3_prime_rep_c49810	950	QL02p091335:mrna	2151	97.518	846	4	3	1	845	966	1795	0	1430	QL02p091335
OCV4_rep_c27679	9.24927e-15	1.43565e-13	-1.61962	0.209006	6.76539	0.839375	0.0015133	0.064012	0.0302673	0.064012	OCV4_rep_c27679	973	QL02p048586:mrna	1478	98.34	964	4	1	1	952	964	1	0	1687	QL02p048586
OCV4_rep_c42922	9.34971e-15	1.45044e-13	-1.84105	0.237622	4.6818	1.04974	0.0121643	0.0289648	0.0725323	0.0725323	OCV4_rep_c42922	1383	QL03p068721:mrna	3763	99.198	1371	6	4	1	1371	1915	3280	0	2471	QL03p068721
OCV4_rep_c22740	9.41692e-15	1.46046e-13	-1.68964	0.218106	5.55469	0.913553	0.00829204	0.0630633	0.0425784	0.0630633	OCV4_rep_c22740	3185	QL02p054271:mrna	2715	98.901	2366	8	2	1	2366	7	2354	0	4209	QL02p054271
OCV4_rep_c25253	9.60617e-15	1.48692e-13	-1.55311	0.200547	5.25547	0.761755	0.0102762	0.0373584	0.0500526	0.0500526	OCV4_rep_c25253	1567	QL02p079411:mrna	3319	99.297	996	7	0	572	1567	1270	275	0	1803	QL02p079411
OCV3_prime_rep_c28396	9.61536e-15	1.48793e-13	-1.71474	0.221421	6.06021	0.940932	0.00336701	0.070174	0.0347072	0.070174	OCV3_prime_rep_c28396	927	QL02p066074:mrna	3436	99.178	730	6	0	1	730	3015	2286	0	1319	QL02p066074
Loc_13097_Tr_2_5_Conf_0.615_Len_2537	9.64903e-15	1.49232e-13	-2.04356	0.263896	4.65568	1.2726	0.0305709	-0.00587304	0.0738907	0.0738907	Loc_13097_Tr_2_5_Conf_0.615_Len_2537	2537	QL10p021514:mrna	2964	99.119	1248	10	1	1246	2493	1247	1	0	2242	QL10p021514
Loc_751_Tr_4_13_Conf_0.389_Len_1422	9.78087e-15	1.51104e-13	-1.70169	0.219798	5.57547	0.926696	0.00463774	0.0678287	0.0421504	0.0678287	Loc_751_Tr_4_13_Conf_0.389_Len_1422	1422	QL06p005756:mrna	1180	98.475	1180	18	0	70	1249	1	1180	0	2080	QL06p005756
OCV3_prime_rep_c36775	1.00981e-14	1.55833e-13	-5.54298	0.716331	2.44273	9.83316	0.166485	0.603211	0.552093	0.603211	OCV3_prime_rep_c36775	622	QL06p005607:mrna	1472	95.299	234	11	0	1	234	15	248	1.28e-102	374	QL06p005607
OCV4_rep_c5562	1.06905e-14	1.64657e-13	-5.32655	0.689008	1.97013	8.57936	0.00534325	0.0792943	0.706754	0.706754	OCV4_rep_c5562	670	QL02p005092:mrna	1042	98.423	634	9	1	23	656	926	294	0	1116	QL02p005092
Loc_26813_Tr_1_1_Conf_1.000_Len_1292	1.0845e-14	1.66852e-13	-4.09614	0.529975	3.21218	5.31997	0.147255	0.210823	0.274055	0.274055	Loc_26813_Tr_1_1_Conf_1.000_Len_1292	1292	QL06p016799:mrna	1520	98.473	786	3	3	513	1292	718	1500	0	1376	QL06p016799
OCV4_rep_c42924	1.10107e-14	1.69309e-13	-6.69921	0.866987	3.37937	14.3658	0.0758414	1.05166	0.228231	1.05166	OCV4_rep_c42924	1374	QL10p049768:mrna	1680	98.824	850	10	0	228	1077	276	1125	0	1524	QL10p049768
OCV3_prime_rep_c52755	1.13308e-14	1.73944e-13	-1.94209	0.251456	5.34494	1.20739	0.0076269	0.0872185	0.0475386	0.0872185	OCV3_prime_rep_c52755	887	QL12p022856:mrna	2393	98.167	600	6	3	1	599	253	848	0	1042	QL12p022856
OCV4_rep_c13629	1.21466e-14	1.86162e-13	-1.60629	0.208218	5.11199	0.8042	0.0103999	0.0272819	0.0546321	0.0546321	OCV4_rep_c13629	3224	QL04p080539:mrna	5768	91.489	658	48	3	1	658	3411	4060	0	902	QL04p080539
OCV4_rep_c25294	1.21721e-14	1.86501e-13	-4.7685	0.618144	3.03153	6.90041	0.236363	-0.137835	0.336791	0.336791	OCV4_rep_c25294	2035	QL09p009762:mrna	2755	94.624	2009	101	4	28	2035	2183	181	0	3110	QL09p009762
OCV4_rep_c28656	1.23218e-14	1.8864e-13	-1.84157	0.238772	4.67742	1.03078	0.0127613	0.00394833	0.0727571	0.0727571	OCV4_rep_c28656	801	QL10p039699:mrna	727	98.718	702	5	1	1	698	26	727	0	1245	QL10p039699
OCV4_c22031	1.29573e-14	1.9799e-13	-1.83305	0.237865	6.55194	1.07591	0.00369769	0.081172	0.0309403	0.081172	OCV4_c22031	1388	QL05p065674:mrna	1307	95.608	979	36	5	409	1386	172	1144	0	1565	QL05p065674
OCV4_rep_c45247	1.29983e-14	1.98561e-13	-1.87321	0.24309	5.87209	1.12359	0.00435551	0.0842833	0.0370773	0.0842833	OCV4_rep_c45247	1958	QL08p022306:mrna	2293	97.059	1700	39	3	233	1922	1980	282	0	2898	QL08p022306
OCV4_rep_c2528	1.32471e-14	2.02252e-13	-2.30561	0.299297	5.8358	1.70225	0.00668379	0.127684	0.0376036	0.127684	OCV4_rep_c2528	1975	QL02p001128:mrna	3250	95.031	1932	62	20	53	1975	181	2087	0	3073	QL02p001128
Loc_21587_Tr_1_3_Conf_0.714_Len_2531	1.33352e-14	2.03509e-13	-1.64909	0.214097	4.98998	0.843835	0.00976129	0.0252152	0.0589947	0.0589947	Loc_21587_Tr_1_3_Conf_0.714_Len_2531	2531	QL06p002090:mrna	2760	98.579	2392	19	1	49	2425	2392	1	0	4215	QL06p002090
OCV4_rep_c6848	1.37398e-14	2.09432e-13	-2.08485	0.270804	6.78557	1.39198	0.00157125	0.108431	0.0302316	0.108431	OCV4_rep_c6848	2137	QL12p023813:mrna	2512	96.874	2143	44	16	1	2134	186	2314	0	3572	QL12p023813
OCV3_prime_c5706	1.41144e-14	2.15083e-13	-4.8483	0.630033	2.90901	7.14649	0.211127	-0.0927748	0.384285	0.384285	OCV3_prime_c5706	2134	QL01p023136:mrna	2665	96.157	2134	66	6	1	2132	55	2174	0	3502	QL01p023136
OCV4_rep_c9449	1.43786e-14	2.18989e-13	-1.59013	0.2067	5.27738	0.795622	0.0146744	0.0316621	0.0494127	0.0494127	OCV4_rep_c9449	1816	QL05p032585:mrna	2535	94.45	1027	14	13	83	1084	1	1009	0	1550	QL05p032585
OCV3_prime_rep_c45336	1.45598e-14	2.21568e-13	-1.5539	0.202033	5.43663	0.773364	0.00658581	0.0546399	0.0452198	0.0546399	OCV3_prime_rep_c45336	1123	QL04p056621:mrna	3075	97.715	569	4	2	1	569	386	945	0	972	QL04p056621
Loc_26217_Tr_2_4_Conf_0.727_Len_1581	1.46278e-14	2.22483e-13	-5.45079	0.708747	5.58083	9.51614	0.464767	0.288716	0.0420419	0.288716	Loc_26217_Tr_2_4_Conf_0.727_Len_1581	1581	QL02p011783:mrna	1694	98.214	1344	21	2	112	1455	1687	347	0	2346	QL02p011783
OCV4_rep_c14541	1.477e-14	2.24585e-13	-1.71306	0.222778	5.51176	0.939924	0.0117674	0.0626778	0.0434967	0.0626778	OCV4_rep_c14541	4039	QL02p103750:mrna	2191	99.034	1450	14	0	1	1450	157	1606	0	2601	QL02p103750
OCV4_rep_c4654	1.48458e-14	2.25675e-13	-1.94663	0.253176	8.27834	1.21373	0.000604123	0.0955429	0.0422659	0.0955429	OCV4_rep_c4654	2004	QL09p027654:mrna	1759	98.871	1063	11	1	942	2004	554	1615	0	1908	QL09p027654
Loc_11601_Tr_2_5_Conf_0.545_Len_2296	1.49287e-14	2.26874e-13	-5.35929	0.697086	1.9865	8.61909	0.026406	-0.0233056	0.702487	0.702487	Loc_11601_Tr_2_5_Conf_0.545_Len_2296	2296	QL03p033690:mrna	2491	99.701	1672	5	0	625	2296	1811	140	0	3061	QL03p033690
OCV4_rep_c26408	1.50854e-14	2.29131e-13	-2.06616	0.268793	4.93477	1.3674	0.0162433	0.0921312	0.0611288	0.0921312	OCV4_rep_c26408	950	QL08p029418:mrna	1764	98.276	928	14	2	20	947	1352	427	0	1624	QL08p029418
OCV4_rep_c28743	1.61302e-14	2.44668e-13	-2.40874	0.31371	4.10104	1.8378	0.0320652	0.089427	0.115556	0.115556	OCV4_rep_c28743	2862	QL06p039981:mrna	2929	90.089	2684	233	21	1	2668	157	2823	0	3452	QL06p039981
OCV3_prime_rep_c35264	1.63332e-14	2.47345e-13	-2.20087	0.286698	4.24957	1.49723	0.0219549	0.0331395	0.101338	0.101338	OCV3_prime_rep_c35264	422	QL07p048679:mrna	1827	92.795	347	10	6	75	421	426	95	2.92e-137	488	QL07p048679
Loc_15352_Tr_7_12_Conf_0.531_Len_4598	1.71259e-14	2.58929e-13	-5.30706	0.691875	1.96038	8.58274	0.00875865	0.15782	0.709278	0.709278	Loc_15352_Tr_7_12_Conf_0.531_Len_4598	4598	QL05p074303:mrna	4283	98.688	1143	15	0	1107	2249	2180	3322	0	2028	QL05p074303
OCV4_rep_c8316	1.74927e-14	2.64261e-13	-2.05323	0.267771	5.73506	1.35076	0.00498235	0.10257	0.0391951	0.10257	OCV4_rep_c8316	1430	QL06p024024:mrna	1737	92.042	867	66	1	1	864	1465	599	0	1319	QL06p024024
OCV3_prime_rep_c38562	1.75747e-14	2.65428e-13	-2.34883	0.306346	5.41498	1.76771	0.00745776	0.133314	0.0457452	0.133314	OCV3_prime_rep_c38562	839	QL02p021503:mrna	1829	99.301	572	4	0	268	839	653	1224	0	1035	QL02p021503
OCV3_prime_rep_c34862	1.75895e-14	2.6558e-13	-1.79161	0.233674	5.83691	1.02849	0.00452604	0.0773796	0.0375871	0.0773796	OCV3_prime_rep_c34862	1271	QL10p017560:mrna	2057	99.502	603	2	1	1	603	277	878	0	1096	QL10p017560
OCV4_rep_c5217	1.76027e-14	2.65707e-13	-2.09226	0.27289	5.76735	1.40263	0.00512824	0.106576	0.0386633	0.106576	OCV4_rep_c5217	2497	QL05p036529:mrna	2265	97.337	2291	24	7	1	2281	2264	1	0	3869	QL05p036529
OCV4_rep_c15264	1.78673e-14	2.69629e-13	-5.92068	0.77242	2.79514	11.2323	0.0775485	0.8174	0.428913	0.8174	OCV4_rep_c15264	2343	QL08p053614:mrna	2316	99.287	1963	14	0	381	2343	1	1963	0	3554	QL08p053614
OCV4_rep_c5343	1.79591e-14	2.70941e-13	-1.79207	0.233816	6.10533	1.02906	0.00331867	0.078686	0.0342206	0.078686	OCV4_rep_c5343	2328	QL02p030213:mrna	2014	98.503	2004	15	4	337	2328	2014	14	0	3524	QL02p030213
OCV4_rep_c5834	1.79779e-14	2.71151e-13	-2.01855	0.26337	6.32283	1.3056	0.00330926	0.100736	0.0322883	0.100736	OCV4_rep_c5834	4482	QL11p044451:mrna	2870	99.177	1579	12	1	2857	4435	1919	342	0	2846	QL11p044451
Loc_14_Tr_9_12_Conf_0.087_Len_1592	1.87006e-14	2.81671e-13	-5.29769	0.691672	1.9557	8.45565	0.00712703	0.0378461	0.710487	0.710487	Loc_14_Tr_9_12_Conf_0.087_Len_1592	1592	QL04p024009:mrna	4628	87.908	521	49	4	1085	1592	2290	2809	1.41e-170	601	QL04p024009
OCV4_rep_c910	1.87511e-14	2.82356e-13	-2.24325	0.292894	5.66517	1.6126	0.00578937	0.122891	0.0404199	0.122891	OCV4_rep_c910	1984	QL04p067662:mrna	2332	97.683	1942	26	4	1	1932	44	1976	0	3336	QL04p067662
OCV3_prime_rep_c53172	1.90892e-14	2.87293e-13	-2.06971	0.270316	5.48388	1.37279	0.0054708	0.104135	0.0441185	0.104135	OCV3_prime_rep_c53172	1203	QL05p019867:mrna	1937	97.43	895	17	5	284	1175	811	1702	0	1520	QL05p019867
Loc_116464_Tr_4_8_Conf_0.150_Len_633	2.02668e-14	3.04606e-13	-5.31777	0.695231	1.96574	8.81325	0.017127	0.394919	0.707893	0.707893	Loc_116464_Tr_4_8_Conf_0.150_Len_633	633	QL05p077337:mrna	2064	97.746	355	8	0	132	486	1525	1879	2.54e-174	612	QL05p077337
OCV4_rep_c13938	2.09908e-14	3.15149e-13	-3.47181	0.454163	3.46762	3.82208	0.0998196	0.157732	0.209577	0.209577	OCV4_rep_c13938	3855	QL12p002685:mrna	4442	94.24	2552	114	9	384	2905	796	3344	0	3932	QL12p002685
OCV4_rep_c19651	2.12675e-14	3.19217e-13	-2.39027	0.312751	5.92067	1.8314	0.00441383	0.142306	0.0364092	0.142306	OCV4_rep_c19651	1206	QL01p027875:mrna	1488	99.304	718	5	0	33	750	222	939	0	1299	QL01p027875
OCV4_rep_c9480	2.22717e-14	3.33754e-13	-2.06988	0.271041	6.24934	1.37347	0.00319073	0.107004	0.0328667	0.107004	OCV4_rep_c9480	1014	QL09p019051:mrna	1436	97.625	758	12	1	1	758	115	866	0	1299	QL09p019051
OCV4_rep_c22949	2.24011e-14	3.35512e-13	-4.90219	0.641981	2.68604	7.704	0.133452	0.484757	0.468894	0.484757	OCV4_rep_c22949	1842	QL06p005289:mrna	2245	98.534	1842	20	4	1	1842	24	1858	0	3254	QL06p005289
OCV4_rep_c26209	2.25835e-14	3.38063e-13	-4.53105	0.593459	3.65048	6.58176	0.17999	0.3483	0.176656	0.3483	OCV4_rep_c26209	1938	QL08p065021:mrna	2385	96.469	1954	48	11	1	1938	2341	393	0	3254	QL08p065021
Loc_16272_Tr_3_4_Conf_0.583_Len_950	2.30337e-14	3.44434e-13	-5.28534	0.692483	1.94952	8.44654	0.00722062	0.0754151	0.712077	0.712077	Loc_16272_Tr_3_4_Conf_0.583_Len_950	950	QL04p075739:mrna	1088	92.876	758	43	9	142	894	117	868	0	1090	QL04p075739
OCV3_prime_c15879	2.37364e-14	3.54564e-13	-5.29825	0.694527	1.95598	8.53357	0.0131373	0.12701	0.710415	0.710415	OCV3_prime_c15879	1181	QL09p014981:mrna	1367	99.744	1174	3	0	8	1181	1367	194	0	2152	QL09p014981
OCV4_c5954	2.39956e-14	3.5834e-13	-3.16093	0.41443	3.98247	3.20355	0.0785116	0.179117	0.128931	0.179117	OCV4_c5954	2140	QL02p064058:mrna	2235	99.321	2062	14	0	79	2140	57	2118	0	3736	QL02p064058
OCV3_prime_c9159	2.41915e-14	3.61073e-13	-2.96708	0.389067	3.77947	2.7553	0.0707928	0.072004	0.156267	0.156267	OCV3_prime_c9159	1593	QL07p027564:mrna	1664	99.256	806	6	0	788	1593	738	1543	0	1459	QL07p027564
OCV3_prime_rep_c30261	2.51521e-14	3.75109e-13	-2.87096	0.376712	3.97995	2.64302	0.043289	0.169579	0.129234	0.169579	OCV3_prime_rep_c30261	1766	QL04p033031:mrna	1829	99.24	1448	9	2	317	1764	175	1620	0	2612	QL04p033031
OCV3_prime_rep_c47280	2.53351e-14	3.77738e-13	-2.20125	0.288871	5.9485	1.55378	0.00399457	0.121175	0.0360449	0.121175	OCV3_prime_rep_c47280	562	QL01p006320:mrna	3286	98.765	486	5	1	1	486	1258	1742	0	863	QL01p006320
OCV3_prime_c14900	2.57995e-14	3.8415e-13	-2.08237	0.273354	4.37397	1.37842	0.0206466	0.0762842	0.0914374	0.0914374	OCV3_prime_c14900	721	QL93p0203_0030:mrna	1789	98.818	592	4	1	122	710	796	1387	0	1051	QL93p0203_0030
OCV4_c15629	2.65522e-14	3.94833e-13	-2.84137	0.373172	4.02993	2.58913	0.0392562	0.16963	0.123354	0.16963	OCV4_c15629	2310	QL06p001948:mrna	2725	99.094	773	7	0	1	773	428	1200	0	1391	QL06p001948
OCV3_prime_rep_c50874	2.7177e-14	4.03587e-13	-2.04096	0.268156	5.5083	1.33595	0.017642	0.0902193	0.0435728	0.0902193	OCV3_prime_rep_c50874	599	QL06p034770:mrna	1304	99.431	527	2	1	3	528	177	703	0	955	QL06p034770
Loc_27291_Tr_3_3_Conf_0.600_Len_1493	2.72121e-14	4.04001e-13	-5.27938	0.693658	1.94655	8.81105	0.00890038	0.552952	0.712842	0.712842	Loc_27291_Tr_3_3_Conf_0.600_Len_1493	1493	QL05p036043:mrna	2089	99.235	1046	5	2	448	1493	937	1979	0	1884	QL05p036043
OCV4_c23601	2.74869e-14	4.07864e-13	-5.27725	0.693496	1.94548	8.58529	0.00829107	0.279786	0.713115	0.713115	OCV4_c23601	1550	QL07p009638:mrna	1744	97.964	1228	18	5	327	1550	431	1655	0	2124	QL07p009638
Loc_14535_Tr_2_4_Conf_0.750_Len_1765	2.76132e-14	4.09512e-13	-5.32597	0.699953	1.96984	8.55501	0.0280717	0.0284481	0.706829	0.706829	Loc_14535_Tr_2_4_Conf_0.750_Len_1765	1765	QL08p041569:mrna	2473	98.393	809	12	1	3	811	628	1435	0	1421	QL08p041569
Loc_37713_Tr_2_2_Conf_0.667_Len_494	2.82877e-14	4.19191e-13	-3.89895	0.51262	3.42611	4.87588	0.149442	0.244727	0.217867	0.244727	Loc_37713_Tr_2_2_Conf_0.667_Len_494	494	QL11p010536:mrna	1013	98.886	449	3	1	46	494	611	165	0	800	QL11p010536
OCV4_rep_c46272	2.89575e-14	4.28889e-13	-5.27216	0.69344	1.94293	8.36711	0.00752176	0.0280092	0.713768	0.713768	OCV4_rep_c46272	1556	QL12p032270:mrna	2382	98.985	887	6	1	651	1537	1230	347	0	1585	QL12p032270
Loc_15294_Tr_2_3_Conf_0.333_Len_1127	2.89655e-14	4.28895e-13	-2.09466	0.275509	4.43591	1.39105	0.0267938	0.0666713	0.0870643	0.0870643	Loc_15294_Tr_2_3_Conf_0.333_Len_1127	1127	QL02p017058:mrna	1569	98.827	682	7	1	1	682	1261	581	0	1214	QL02p017058
OCV4_rep_c21640	3.06378e-14	4.52817e-13	-4.25852	0.560656	5.3886	5.81769	0.0604508	0.411052	0.0464036	0.411052	OCV4_rep_c21640	1680	QL03p039344:mrna	1399	96.593	1409	22	9	47	1443	1395	1	0	2331	QL03p039344
Loc_31711_Tr_2_2_Conf_0.667_Len_1223	3.11646e-14	4.60239e-13	-1.60872	0.211858	5.0021	0.79735	0.00878524	0.017413	0.0585403	0.0585403	Loc_31711_Tr_2_2_Conf_0.667_Len_1223	1223	QL03p001209:mrna	3613	98.776	817	10	0	153	969	2455	3271	0	1454	QL03p001209
OCV4_rep_c5856	3.21325e-14	4.74157e-13	-5.10573	0.672742	5.18978	8.36363	0.0990095	0.579864	0.0520716	0.579864	OCV4_rep_c5856	1819	QL05p054947:mrna	2081	98.692	1606	21	0	103	1708	160	1765	0	2850	QL05p054947
OCV3_prime_rep_c50831	3.32234e-14	4.89868e-13	-1.74184	0.22964	5.49039	0.973487	0.00723325	0.0718687	0.0439715	0.0718687	OCV3_prime_rep_c50831	1811	QL05p085576:mrna	2250	99.551	1558	7	0	254	1811	1865	308	0	2839	QL05p085576
OCV3_prime_rep_c55467	3.35879e-14	4.94982e-13	-2.59564	0.342267	7.08512	2.16179	0.00309904	0.172621	0.0302596	0.172621	OCV3_prime_rep_c55467	718	QL09p043416:mrna	898	97.799	636	7	2	83	718	242	870	0	1090	QL09p043416
OCV4_rep_c24637	3.38881e-14	4.99273e-13	-2.83499	0.373884	4.27603	2.57142	0.110597	0.0897418	0.0990871	0.0990871	OCV4_rep_c24637	1144	QL09p026846:mrna	1244	99.067	857	8	0	25	881	1	857	0	1539	QL09p026846
Loc_6017_Tr_1_2_Conf_0.750_Len_1551	3.44113e-14	5.06715e-13	-1.55985	0.205771	7.2357	0.780754	0.000819609	0.0626928	0.0306713	0.0626928	Loc_6017_Tr_1_2_Conf_0.750_Len_1551	1551	QL07p018445:mrna	3261	99.292	1554	8	3	1	1551	1224	2777	0	2806	QL07p018445
OCV3_prime_rep_c69464	3.62766e-14	5.3348e-13	-2.28231	0.301347	6.58569	1.67165	0.00239656	0.133819	0.0307975	0.133819	OCV3_prime_rep_c69464	774	QL03p019949:mrna	1287	99.136	463	1	1	1	463	689	230	0	830	QL03p019949
OCV4_rep_c6034	3.72255e-14	5.47003e-13	-1.51893	0.200642	5.13811	0.733019	0.00663077	0.0444654	0.053755	0.053755	OCV4_rep_c6034	1105	QL04p016584:mrna	1108	98.656	893	7	4	17	909	187	1074	0	1578	QL04p016584
OCV3_prime_rep_c44880	3.73976e-14	5.49388e-13	-1.67106	0.220755	4.89908	0.844504	0.0105306	-0.00206082	0.0625683	0.0625683	OCV3_prime_rep_c44880	560	QL08p015782:mrna	2168	95.677	532	7	2	30	560	1262	1778	0	841	QL08p015782
OCV4_rep_c17259	3.803e-14	5.58239e-13	-3.33914	0.441244	4.28338	3.57168	0.193568	0.0898212	0.098477	0.098477	OCV4_rep_c17259	2446	QL03p047443:mrna	2759	99.668	2110	5	2	337	2446	540	2647	0	3858	QL03p047443
OCV4_rep_c18497	3.955e-14	5.79943e-13	-3.39936	0.449505	5.45797	3.70917	0.0158349	0.287247	0.0447148	0.287247	OCV4_rep_c18497	1409	QL02p031070:mrna	3107	97.977	1137	23	0	1	1137	66	1202	0	1973	QL02p031070
OCV4_c3595	4.05103e-14	5.93712e-13	-2.16636	0.28658	4.27988	1.45155	0.0244254	0.030102	0.0987667	0.0987667	OCV4_c3595	3754	QL12p027123:mrna	2182	98.2	1000	6	2	2722	3721	988	1	0	1740	QL12p027123
OCV4_rep_c17831	4.07944e-14	5.9772e-13	-1.87558	0.248144	5.03425	1.12923	0.0118812	0.0804819	0.0573582	0.0804819	OCV4_rep_c17831	732	QL07p044551:mrna	3268	89.982	569	26	8	178	731	922	370	0	710	QL07p044551
Loc_13122_Tr_4_12_Conf_0.500_Len_2671	4.1018e-14	6.00681e-13	-5.61653	0.743151	2.11512	9.48135	0.163103	-0.14095	0.665307	0.665307	Loc_13122_Tr_4_12_Conf_0.500_Len_2671	2671	QL08p051806:mrna	2693	98.729	1259	9	2	1413	2671	1476	225	0	2230	QL08p051806
Loc_8945_Tr_1_3_Conf_0.571_Len_1750	4.11284e-14	6.02141e-13	-4.42896	0.586045	3.24907	6.20925	0.252351	0.153336	0.262821	0.262821	Loc_8945_Tr_1_3_Conf_0.571_Len_1750	1750	QL07p031941:mrna	1808	98.669	977	6	2	464	1433	832	1808	0	1725	QL07p031941
OCV3_prime_rep_c33736	4.19988e-14	6.14081e-13	-2.527	0.334495	3.98022	2.00461	0.0386283	0.0724901	0.129203	0.129203	OCV3_prime_rep_c33736	1428	QL09p045684:mrna	2274	98.305	1298	22	0	1	1298	1833	536	0	2276	QL09p045684
OCV4_rep_c43920	4.21238e-14	6.15748e-13	-3.49982	0.463291	3.51705	3.93219	0.0866593	0.235298	0.200223	0.235298	OCV4_rep_c43920	2962	QL08p035951:mrna	3657	96.591	2963	75	7	1	2962	3088	151	0	4889	QL08p035951
OCV3_prime_rep_c44578	4.21424e-14	6.15859e-13	-3.36132	0.44496	5.07567	3.62712	0.0214286	0.275555	0.0558838	0.275555	OCV3_prime_rep_c44578	1108	QL09p007948:mrna	2170	99.042	626	6	0	1	626	240	865	0	1123	QL09p007948
OCV4_rep_c4833	4.25765e-14	6.21714e-13	-2.6515	0.351058	4.36676	2.25702	0.0210961	0.163767	0.0919682	0.163767	OCV4_rep_c4833	2518	QL06p029870:mrna	3051	99.325	2518	17	0	1	2518	2619	102	0	4558	QL06p029870
OCV4_c36341	4.25743e-14	6.21714e-13	-5.25094	0.695224	1.93232	8.38144	0.00852889	0.128629	0.716475	0.716475	OCV4_c36341	3488	QL10p019340:mrna	3073	88.918	1552	142	6	1810	3361	1289	2810	0	1906	QL10p019340
OCV3_prime_rep_c27733	4.30169e-14	6.2749e-13	-1.72084	0.22788	6.07417	0.950704	0.00312708	0.0747668	0.0345535	0.0747668	OCV3_prime_rep_c27733	1020	QL06p018041:mrna	1504	96.817	974	25	1	2	975	537	1504	0	1622	QL06p018041
OCV4_rep_c2972	4.39861e-14	6.40792e-13	-2.31291	0.306401	6.00926	1.71752	0.00321654	0.137606	0.035293	0.137606	OCV4_rep_c2972	1878	QL06p053470:mrna	1626	96.387	1467	13	9	424	1878	1626	188	0	2381	QL06p053470
Loc_6420_Tr_10_13_Conf_0.514_Len_2397	4.43423e-14	6.45646e-13	-2.34666	0.310916	5.12542	1.76805	0.057129	0.0878737	0.0541789	0.0878737	Loc_6420_Tr_10_13_Conf_0.514_Len_2397	2397	QL12p040186:mrna	3034	99.292	1835	13	0	555	2389	782	2616	0	3317	QL12p040186
Loc_16053_Tr_5_6_Conf_0.450_Len_1643	4.50093e-14	6.55017e-13	-2.61869	0.347047	4.51914	2.20179	0.0706348	0.110028	0.0816773	0.110028	Loc_16053_Tr_5_6_Conf_0.450_Len_1643	1643	QL04p009835:mrna	2215	98.768	974	12	0	278	1251	1242	2215	0	1733	QL04p009835
OCV4_c18338	4.53768e-14	6.60022e-13	-3.35013	0.444045	4.39136	3.53882	0.205588	0.00917873	0.0901758	0.0901758	OCV4_c18338	1357	QL12p024608:mrna	3020	98.889	1080	9	3	7	1085	252	1329	0	1925	QL12p024608
OCV4_rep_c5522	4.60095e-14	6.68876e-13	-5.1776	0.686433	2.22311	8.22014	0.0770774	0.145256	0.629707	0.629707	OCV4_rep_c5522	1953	QL10p044121:mrna	2340	97.269	1428	19	2	508	1915	913	2340	0	2405	QL10p044121
OCV4_rep_c21815	4.62749e-14	6.72561e-13	-1.67805	0.222494	5.74541	0.904162	0.00645792	0.0677973	0.0390223	0.0677973	OCV4_rep_c21815	1451	QL02p023752:mrna	1522	94.622	874	41	1	519	1392	868	1	0	1419	QL02p023752
Loc_121475_Tr_1_2_Conf_0.750_Len_1995	4.71587e-14	6.84872e-13	-5.23906	0.694876	1.92638	8.25019	0.00629404	0.0135598	0.717985	0.717985	Loc_121475_Tr_1_2_Conf_0.750_Len_1995	1995	QL04p032160:mrna	2274	98.254	1031	14	1	964	1994	1208	182	0	1801	QL04p032160
Loc_4464_Tr_4_5_Conf_0.615_Len_4968	4.72202e-14	6.85409e-13	-1.82713	0.242345	4.95902	1.072	0.0111095	0.0769869	0.0601782	0.0769869	Loc_4464_Tr_4_5_Conf_0.615_Len_4968	4968	QL06p024024:mrna	1737	99.586	483	2	0	3920	4402	1081	599	0	881	QL06p024024
Loc_106928_Tr_4_7_Conf_0.600_Len_2449	4.75113e-14	6.89455e-13	-5.27186	0.699317	1.94278	8.35561	0.0197612	0.00256118	0.713806	0.713806	Loc_106928_Tr_4_7_Conf_0.600_Len_2449	2449	QL08p060420:mrna	3923	99.426	1046	6	0	162	1207	1434	2479	0	1899	QL08p060420
OCV3_prime_c12191	4.94777e-14	7.17062e-13	-2.43232	0.322876	8.32554	1.89995	0.000571721	0.155802	0.0432536	0.155802	OCV3_prime_c12191	1592	QL08p047180:mrna	2903	97.97	739	2	6	824	1562	2470	1745	0	1269	QL08p047180
OCV3_prime_rep_c26012	4.96162e-14	7.18882e-13	-1.54453	0.205037	8.01257	0.766117	0.000400418	0.0626597	0.0375913	0.0626597	OCV3_prime_rep_c26012	1196	QL01p050930:mrna	1709	99.269	821	5	1	3	823	75	894	0	1482	QL01p050930
Loc_51190_Tr_1_1_Conf_1.000_Len_2428	4.9806e-14	7.21445e-13	-1.65144	0.219245	4.8959	0.858858	0.00940299	0.0414449	0.0626993	0.0626993	Loc_51190_Tr_1_1_Conf_1.000_Len_2428	2428	QL12p035596:mrna	2523	97.641	2416	48	2	1	2407	2416	1	0	4137	QL12p035596
OCV4_rep_c22947	5.1141e-14	7.40017e-13	-5.07977	0.674696	2.5333	7.90383	0.162576	0.0406981	0.520246	0.520246	OCV4_rep_c22947	844	QL06p016799:mrna	1520	98.664	524	7	0	321	844	721	198	0	931	QL06p016799
OCV4_rep_c27371	5.24157e-14	7.5807e-13	-4.96969	0.660357	5.64267	7.93262	0.027268	0.626839	0.0408366	0.626839	OCV4_rep_c27371	865	QL12p031860:mrna	1303	96.871	863	10	2	3	865	281	1126	0	1432	QL12p031860
OCV4_rep_c16244	5.27726e-14	7.63034e-13	-1.90064	0.252581	8.39518	1.16029	0.000387741	0.0953082	0.0448074	0.0953082	OCV4_rep_c16244	2346	QL06p013334:mrna	1967	99.581	1432	6	0	915	2346	110	1541	0	2612	QL06p013334
Loc_213957_Tr_1_1_Conf_1.000_Len_387	5.57939e-14	8.05293e-13	-5.19917	0.6916	2.26555	8.59473	0.102442	0.504208	0.615024	0.615024	Loc_213957_Tr_1_1_Conf_1.000_Len_387	387	QL04p080494:mrna	1722	87.736	106	12	1	283	387	778	673	3.11e-27	122	QL04p080494
Loc_27433_Tr_2_4_Conf_0.500_Len_1303	5.67782e-14	8.18203e-13	-2.31336	0.30782	4.67222	1.7192	0.0164183	0.125712	0.073026	0.125712	Loc_27433_Tr_2_4_Conf_0.500_Len_1303	1303	QL07p014115:mrna	1906	98.563	835	6	1	1	835	126	954	0	1471	QL07p014115
OCV4_rep_c23893	5.75603e-14	8.28832e-13	-1.80776	0.240601	4.75651	1.04987	0.0118639	0.0749694	0.0688509	0.0749694	OCV4_rep_c23893	3068	QL01p035362:mrna	4560	94.161	1079	13	10	983	2028	740	1801	0	1598	QL01p035362
Loc_1962_Tr_2_7_Conf_0.556_Len_1524	5.76024e-14	8.29226e-13	-5.23553	0.696824	1.92462	8.22763	0.00991295	-0.00441032	0.718432	0.718432	Loc_1962_Tr_2_7_Conf_0.556_Len_1524	1524	QL03p018057:mrna	2973	98.28	756	13	0	769	1524	671	1426	0	1325	QL03p018057
OCV4_c26472	5.82056e-14	8.37634e-13	-1.66321	0.221406	6.63026	0.888709	0.00172901	0.0718019	0.03063	0.0718019	OCV4_c26472	2459	QL04p095998:mrna	2807	98.544	2473	15	9	1	2458	112	2578	0	4348	QL04p095998
OCV4_c11705	5.95053e-14	8.55959e-13	-5.17649	0.689356	2.22459	8.19433	0.0836164	0.11079	0.629201	0.629201	OCV4_c11705	3207	QL10p043955:mrna	3177	99.151	2473	18	1	735	3207	705	3174	0	4447	QL10p043955
Loc_120235_Tr_1_1_Conf_1.000_Len_2212	5.98777e-14	8.60873e-13	-5.14192	0.684827	2.93021	8.49459	0.11115	0.592332	0.375928	0.592332	Loc_120235_Tr_1_1_Conf_1.000_Len_2212	2212	QL07p013731:mrna	2243	99.017	1932	17	1	1	1930	2129	198	0	3461	QL07p013731
OCV3_prime_c13233	6.03507e-14	8.67228e-13	-2.60103	0.346466	3.87244	2.062	0.0370228	0.0034649	0.143035	0.143035	OCV3_prime_c13233	684	QL11p045612:mrna	1757	98.567	628	8	1	1	628	1004	378	0	1112	QL11p045612
OCV4_rep_c6190	6.06116e-14	8.70753e-13	-2.16031	0.287782	4.72685	1.49946	0.0165243	0.107704	0.0702771	0.107704	OCV4_rep_c6190	810	QL02p053549:mrna	1258	96.749	769	7	5	56	810	950	186	0	1269	QL02p053549
Loc_19903_Tr_1_1_Conf_1.000_Len_388	6.14378e-14	8.81943e-13	-3.56489	0.475004	4.45019	4.08329	0.0353963	0.303046	0.0861014	0.303046	Loc_19903_Tr_1_1_Conf_1.000_Len_388	388	QL08p049660:mrna	1666	98.73	315	4	0	74	388	581	895	5.57e-159	560	QL08p049660
OCV4_rep_c12566	6.28289e-14	9.00988e-13	-1.65039	0.219992	6.05731	0.875209	0.00287055	0.0697239	0.0347395	0.0697239	OCV4_rep_c12566	3949	QL02p094089:mrna	4543	98.879	2854	21	2	1100	3949	1	2847	0	5084	QL02p094089
OCV3_prime_rep_c41737	6.43326e-14	9.20737e-13	-4.16178	0.554981	3.94926	5.56572	0.138831	0.323176	0.133013	0.323176	OCV3_prime_rep_c41737	1429	QL07p041523:mrna	2264	94.192	1102	54	6	44	1135	355	1456	0	1672	QL07p041523
Loc_104997_Tr_1_2_Conf_0.667_Len_1325	6.43883e-14	9.20989e-13	-3.0766	0.410278	3.5529	2.99698	0.0588451	0.137814	0.193647	0.193647	Loc_104997_Tr_1_2_Conf_0.667_Len_1325	1325	QL03p027373:mrna	4266	88.327	1028	116	4	130	1155	2483	1458	0	1230	QL03p027373
OCV4_rep_c29097	6.48459e-14	9.27297e-13	-1.89073	0.252168	5.30545	1.14877	0.00652763	0.0888553	0.0486161	0.0888553	OCV4_rep_c29097	2221	QL11p056288:mrna	3486	98.743	1670	17	2	102	1767	1	1670	0	2964	QL11p056288
OCV4_rep_c15673	6.50427e-14	9.29637e-13	-2.57583	0.343559	4.16083	2.13211	0.0466839	0.130365	0.109504	0.130365	OCV4_rep_c15673	1383	QL01p014158:mrna	2535	96.669	1261	32	7	133	1383	1545	285	0	2102	QL01p014158
OCV4_c25505	6.54251e-14	9.34626e-13	-2.13961	0.285405	6.45525	1.47113	0.0022224	0.119962	0.0314276	0.119962	OCV4_c25505	747	QL06p002448:mrna	1085	99.138	696	4	2	1	696	694	1	0	1256	QL06p002448
OCV4_rep_c40732	6.65325e-14	9.50202e-13	-1.89008	0.252194	6.11748	1.14804	0.00465446	0.090748	0.0340946	0.090748	OCV4_rep_c40732	2090	QL11p040109:mrna	2783	98.237	1588	27	1	1	1587	540	2127	0	2776	QL11p040109
OCV4_rep_c28225	6.96522e-14	9.91973e-13	-1.57287	0.210037	5.05513	0.746381	0.0095651	-0.00430989	0.0566085	0.0566085	OCV4_rep_c28225	1800	QL12p033727:mrna	2718	98.929	1307	12	1	1	1307	380	1684	0	2337	QL12p033727
OCV4_rep_c27751	7.04034e-14	1.00216e-12	-1.54388	0.206205	6.70246	0.766096	0.00142085	0.06236	0.0304093	0.06236	OCV4_rep_c27751	1358	QL11p009577:mrna	1763	98.454	1358	21	0	1	1358	152	1509	0	2410	QL11p009577
OCV4_rep_c349	7.04824e-14	1.00303e-12	-1.66766	0.222741	5.11865	0.868254	0.0200138	0.0223993	0.0544067	0.0544067	OCV4_rep_c349	5019	QL11p046997:mrna	4368	96.992	2360	65	1	2660	5019	2509	156	0	3997	QL11p046997
OCV4_rep_c21133	7.06619e-14	1.00507e-12	-1.63117	0.217878	5.48814	0.855183	0.00774308	0.0634632	0.0440221	0.0634632	OCV4_rep_c21133	2957	QL08p040335:mrna	5298	98.339	2528	38	3	1	2526	2773	5298	0	4451	QL08p040335
Loc_1780_Tr_2_2_Conf_0.875_Len_2398	7.69079e-14	1.09031e-12	-2.31082	0.309118	5.75129	1.71663	0.011075	0.132256	0.0389251	0.132256	Loc_1780_Tr_2_2_Conf_0.875_Len_2398	2398	QL06p038341:mrna	4183	99.103	1673	14	1	49	1720	1239	2911	0	3005	QL06p038341
OCV4_rep_c26555	7.92371e-14	1.12248e-12	-2.6864	0.359549	5.32937	2.32015	0.00999895	0.183914	0.0479575	0.183914	OCV4_rep_c26555	1362	QL02p014374:mrna	1831	96.04	1389	12	15	1	1362	117	1489	0	2228	QL02p014374
Loc_281_Tr_12_12_Conf_0.269_Len_1185	8.08696e-14	1.14503e-12	-5.01153	0.670986	2.49918	7.8219	0.143184	0.215916	0.532149	0.532149	Loc_281_Tr_12_12_Conf_0.269_Len_1185	1185	QL04p026382:mrna	1638	91.959	1082	50	12	1	1081	1328	283	0	1482	QL04p026382
OCV3_prime_rep_c42994	8.14347e-14	1.15273e-12	-6.15614	0.824338	3.20379	12.1849	0.544886	0.474413	0.276696	0.474413	OCV3_prime_rep_c42994	737	QL02p011783:mrna	1694	97.452	471	12	0	267	737	1101	1571	0	804	QL02p011783
OCV4_rep_c11433	8.30549e-14	1.17507e-12	-3.8759	0.519182	7.83398	4.83024	0.152161	0.252165	0.0351973	0.252165	OCV4_rep_c11433	1020	QL05p021780:mrna	1570	98.182	770	11	2	253	1020	1126	358	0	1347	QL05p021780
Loc_1443_Tr_26_30_Conf_0.423_Len_3063	8.32881e-14	1.17808e-12	-2.75378	0.368891	4.31497	2.43828	0.107399	0.0967223	0.0959239	0.0967223	Loc_1443_Tr_26_30_Conf_0.423_Len_3063	3063	QL01p031287:mrna	3301	93.993	3030	138	23	67	3063	91	3109	0	4547	QL01p031287
Loc_116322_Tr_2_2_Conf_0.667_Len_862	8.91494e-14	1.25685e-12	-5.21922	0.699997	1.91646	8.21811	0.0144994	0.0430542	0.720494	0.720494	Loc_116322_Tr_2_2_Conf_0.667_Len_862	862	QL02p032553:mrna	2343	99.862	725	1	0	134	858	1427	2151	0	1334	QL02p032553
OCV3_prime_c18855	9.28938e-14	1.30668e-12	-4.98384	0.668915	2.32672	7.95154	0.0777162	0.547214	0.593455	0.593455	OCV3_prime_c18855	364	QL03p026896:mrna	665	90.572	297	23	2	1	292	8	304	2.6e-107	388	QL03p026896
OCV4_rep_c23508	9.29188e-14	1.3067e-12	-3.65084	0.490006	3.38492	4.07644	0.133217	-0.0359017	0.226942	0.226942	OCV4_rep_c23508	3100	QL05p014144:mrna	4120	84.248	2660	381	30	441	3087	1115	3749	0	2567	QL05p014144
OCV3_prime_c11949	9.33722e-14	1.31275e-12	-5.95853	0.799808	3.08242	11.4189	0.0593722	0.900167	0.31799	0.900167	OCV3_prime_c11949	1404	QL11p039625:mrna	2364	99.215	764	6	0	5	768	217	980	0	1378	QL11p039625
OCV4_rep_c5350	9.38627e-14	1.31931e-12	-1.66979	0.224155	8.07525	0.896757	0.000313238	0.0750552	0.0385666	0.0750552	OCV4_rep_c5350	2510	QL04p056416:mrna	2576	98.965	2511	23	3	1	2510	24	2532	0	4490	QL04p056416
OCV4_rep_c19324	9.46485e-14	1.32936e-12	-5.19634	0.697667	1.90502	8.15131	0.00674286	0.0566522	0.723367	0.723367	OCV4_rep_c19324	961	QL10p028192:mrna	1954	98.511	470	5	2	452	920	1059	1527	0	828	QL10p028192
OCV4_rep_c8821	9.70836e-14	1.36219e-12	-1.63493	0.219606	4.97651	0.83994	0.012835	0.0347182	0.0595055	0.0595055	OCV4_rep_c8821	1196	QL12p004971:mrna	2286	97.829	737	14	1	462	1196	1270	2006	0	1271	QL12p004971
Loc_9305_Tr_2_4_Conf_0.455_Len_1283	9.72967e-14	1.36484e-12	-2.20299	0.295921	5.93288	1.56104	0.00635749	0.124997	0.0362478	0.124997	Loc_9305_Tr_2_4_Conf_0.455_Len_1283	1283	QL08p030474:mrna	1870	97.964	933	4	3	285	1202	938	1870	0	1604	QL08p030474
OCV4_rep_c34335	9.92736e-14	1.39048e-12	-1.87428	0.251856	5.00119	1.12999	0.0273214	0.0678258	0.0585742	0.0678258	OCV4_rep_c34335	3972	QL11p011549:mrna	3162	98.6	1286	15	3	1245	2529	1284	1	0	2272	QL11p011549
OCV3_prime_c21155	9.95691e-14	1.39427e-12	-3.80132	0.510829	3.3854	4.40208	0.164588	-0.0807557	0.226831	0.226831	OCV3_prime_c21155	480	QL05p021189:mrna	1153	97.304	408	10	1	73	480	517	923	0	691	QL05p021189
OCV3_prime_c1790	1.03428e-13	1.44712e-12	-3.16738	0.425926	3.62379	3.09964	0.0909495	0.0214891	0.181171	0.181171	OCV3_prime_c1790	1670	QL11p038886:mrna	1594	98.507	1474	12	2	1	1465	95	1567	0	2595	QL11p038886
OCV3_prime_rep_c31456	1.03447e-13	1.44712e-12	-4.52527	0.608528	3.70391	6.58779	0.104143	0.451316	0.167923	0.451316	OCV3_prime_rep_c31456	546	QL12p022959:mrna	1692	98.119	319	6	0	1	319	1049	1367	1.03e-157	556	QL12p022959
OCV4_rep_c9654	1.07267e-13	1.4983e-12	-1.75106	0.235623	5.66408	0.986486	0.00400147	0.0792756	0.0404397	0.0792756	OCV4_rep_c9654	3045	QL08p061649:mrna	3282	97.571	2799	60	6	247	3045	3094	304	0	4859	QL08p061649
OCV4_rep_c11515	1.07691e-13	1.50385e-12	-1.95235	0.262727	4.42856	1.18303	0.0159718	0.0334299	0.0875663	0.0875663	OCV4_rep_c11515	1134	QL03p062483:mrna	1377	96.3	946	11	7	124	1049	1	942	0	1539	QL03p062483
OCV4_rep_c15026	1.07973e-13	1.50741e-12	-1.56881	0.211124	6.50636	0.791837	0.00244569	0.0644141	0.0311555	0.0644141	OCV4_rep_c15026	2115	QL06p017764:mrna	2660	97.844	1067	17	3	1	1065	2492	1430	0	1853	QL06p017764
OCV4_rep_c40885	1.08087e-13	1.50863e-12	-2.87595	0.38704	5.53899	2.66109	0.0109702	0.21373	0.0429089	0.21373	OCV4_rep_c40885	2221	QL05p085566:mrna	4462	98.207	1227	19	3	996	2221	2603	3827	0	2141	QL05p085566
OCV3_prime_rep_c33553	1.10708e-13	1.54368e-12	-2.38543	0.321164	4.7965	1.83086	0.0295288	0.125191	0.0669963	0.125191	OCV3_prime_rep_c33553	1152	QL08p039757:mrna	1614	98.871	1151	13	0	2	1152	136	1286	0	2054	QL08p039757
OCV4_rep_c14728	1.12762e-13	1.57154e-12	-3.63642	0.489752	3.96694	4.25489	0.13619	0.223595	0.130821	0.223595	OCV4_rep_c14728	827	QL04p001663:mrna	1677	96.99	731	18	2	1	731	468	1194	0	1243	QL04p001663
OCV4_rep_c9530	1.13471e-13	1.58039e-12	-2.58142	0.347704	4.04911	2.1442	0.0347019	0.146646	0.121186	0.146646	OCV4_rep_c9530	4167	QL07p041198:mrna	1409	97.34	1316	30	4	2855	4167	1409	96	0	2242	QL07p041198
Loc_15279_Tr_2_5_Conf_0.357_Len_933	1.13482e-13	1.58039e-12	-6.21579	0.837236	4.05153	12.432	0.233715	0.817732	0.120915	0.817732	Loc_15279_Tr_2_5_Conf_0.357_Len_933	933	QL08p041677:mrna	2106	98.911	643	6	1	292	933	1174	1816	0	1147	QL08p041677
Loc_22726_Tr_2_3_Conf_0.750_Len_1146	1.14612e-13	1.59573e-12	-1.75139	0.235946	4.70919	0.95401	0.0123572	0.0298872	0.0711484	0.0711484	Loc_22726_Tr_2_3_Conf_0.750_Len_1146	1146	QL02p004196:mrna	1764	94.559	827	16	6	42	846	1764	945	0	1251	QL02p004196
Loc_122277_Tr_1_1_Conf_1.000_Len_735	1.14763e-13	1.59737e-12	-5.18683	0.698781	1.90027	8.11481	0.00788641	0.0469092	0.724555	0.724555	Loc_122277_Tr_1_1_Conf_1.000_Len_735	735	QL01p029450:mrna	3018	94.048	84	3	1	642	723	3018	2935	4.7e-28	126	QL01p029450
Loc_19494_Tr_1_2_Conf_0.571_Len_819	1.15117e-13	1.60156e-12	-1.56148	0.210378	5.04015	0.78458	0.00796753	0.0584206	0.0571452	0.0584206	Loc_19494_Tr_1_2_Conf_0.571_Len_819	819	QL06p033894:mrna	2042	96.061	660	8	5	1	652	78	727	0	1059	QL06p033894
Loc_137577_Tr_2_2_Conf_0.667_Len_331	1.16247e-13	1.61688e-12	-5.04303	0.679563	2.31296	7.99235	0.0943717	0.359015	0.598336	0.598336	Loc_137577_Tr_2_2_Conf_0.667_Len_331	331	QL04p032904:mrna	2563	88.72	328	28	7	1	328	447	765	1.81e-108	392	QL04p032904
OCV4_rep_c13400	1.18318e-13	1.64423e-12	-2.25076	0.303392	5.84819	1.63024	0.00546583	0.132605	0.0374212	0.132605	OCV4_rep_c13400	2911	QL06p031995:mrna	3533	98.174	1643	24	4	19	1661	379	2015	0	2863	QL06p031995
OCV4_rep_c26645	1.18331e-13	1.64423e-12	-2.34768	0.316456	4.23935	1.73205	0.0479869	0.0502298	0.10223	0.10223	OCV4_rep_c26645	1981	QL02p055508:mrna	2331	96.605	2003	41	5	1	1981	2186	189	0	3314	QL02p055508
OCV4_rep_c48386	1.18304e-13	1.64423e-12	-2.12132	0.285943	4.62895	1.44811	0.0153803	0.107265	0.0753219	0.107265	OCV4_rep_c48386	6084	QL10p065331:mrna	3706	98.643	1916	13	1	1	1903	290	2205	0	3382	QL10p065331
OCV4_rep_c3690	1.31708e-13	1.82241e-12	-2.42527	0.327543	7.2643	1.89332	0.0013144	0.159612	0.0307803	0.159612	OCV4_rep_c3690	2752	QL10p005827:mrna	1546	98.838	1549	14	4	975	2522	1546	1	0	2765	QL10p005827
Loc_34765_Tr_6_6_Conf_0.571_Len_1468	1.32112e-13	1.82711e-12	-1.92984	0.260648	4.78925	1.19882	0.0148353	0.0870707	0.0673269	0.0870707	Loc_34765_Tr_6_6_Conf_0.571_Len_1468	1468	QL02p008631:mrna	3413	98.09	1047	8	3	1	1036	2202	1157	0	1812	QL02p008631
OCV4_rep_c27692	1.34227e-13	1.85497e-12	-2.4057	0.32501	3.98741	1.7806	0.0301107	0.0253716	0.128336	0.128336	OCV4_rep_c27692	1580	QL11p034421:mrna	2915	94.125	1549	80	7	33	1580	2363	825	0	2370	QL11p034421
OCV4_rep_c10397	1.3836e-13	1.90927e-12	-3.48179	0.470647	5.1752	3.90268	0.0197599	0.312503	0.05254	0.312503	OCV4_rep_c10397	1094	QL09p007605:mrna	1832	97.856	1073	16	1	22	1094	1286	221	0	1847	QL09p007605
OCV3_prime_c17080	1.40235e-13	1.93466e-12	-1.58804	0.214713	5.03053	0.77904	0.0116591	0.0164389	0.0574934	0.0574934	OCV3_prime_c17080	1831	QL06p006111:mrna	4319	95.483	1262	44	7	272	1527	1691	437	0	2004	QL06p006111
OCV4_rep_c4092	1.40886e-13	1.94317e-12	-3.39703	0.459338	3.4264	3.60589	0.0986808	0.0812513	0.217806	0.217806	OCV4_rep_c4092	1913	QL02p004354:mrna	2195	92.686	1504	108	1	1	1502	364	1867	0	2307	QL02p004354
OCV4_rep_c20805	1.47792e-13	2.0349e-12	-4.93929	0.668453	2.37443	7.76386	0.0937905	0.462336	0.576453	0.576453	OCV4_rep_c20805	2317	QL08p050127:mrna	1172	95.765	614	11	3	449	1047	559	1172	0	977	QL08p050127
OCV4_rep_c12596	1.53629e-13	2.11112e-12	-2.06485	0.279639	7.27455	1.37291	0.00160018	0.115696	0.0308218	0.115696	OCV4_rep_c12596	3618	QL04p070114:mrna	1011	97.14	1014	24	3	74	1085	1	1011	0	1707	QL04p070114
OCV4_c15285	1.60208e-13	2.19882e-12	-5.27149	0.714449	2.56776	8.94911	0.100582	0.665075	0.508385	0.665075	OCV4_c15285	2377	QL08p048587:mrna	3448	97.951	1806	31	3	289	2094	1154	2953	0	3149	QL08p048587
OCV4_rep_c43111	1.67443e-13	2.29531e-12	-3.06781	0.416115	4.03587	3.03122	0.0635206	0.196207	0.122677	0.196207	OCV4_rep_c43111	2093	QL09p009762:mrna	2755	89.583	1872	157	21	223	2093	204	2038	0	2342	QL09p009762
OCV4_rep_c14437	1.70386e-13	2.33279e-12	-2.99717	0.406661	3.95663	2.75812	0.115966	-0.0369583	0.132094	0.132094	OCV4_rep_c14437	2523	QL12p001026:mrna	1161	97.727	660	9	4	1870	2523	765	106	0	1133	QL12p001026
OCV4_rep_c21533	1.78745e-13	2.44364e-12	-2.74811	0.373192	6.18794	2.43276	0.0041265	0.204782	0.0334073	0.204782	OCV4_rep_c21533	1395	QL05p055184:mrna	1553	98.626	1310	12	1	86	1395	1	1304	0	2314	QL05p055184
OCV4_rep_c14050	1.86647e-13	2.5467e-12	-5.15316	0.700345	1.88343	8.01015	0.00699118	0.0475534	0.728733	0.728733	OCV4_rep_c14050	913	QL06p004301:mrna	3576	92.35	915	62	6	3	913	1449	539	0	1295	QL06p004301
OCV3_prime_rep_c41209	1.93926e-13	2.64215e-12	-2.39479	0.325693	5.84232	1.8478	0.027622	0.131492	0.0375073	0.131492	OCV3_prime_rep_c41209	627	QL02p059170:mrna	2254	99.127	573	5	0	1	573	351	923	0	1031	QL02p059170
OCV4_c25935	1.97058e-13	2.68221e-12	-4.90896	0.667815	2.28928	7.61945	0.0622623	0.425357	0.606702	0.606702	OCV4_c25935	988	QL08p048587:mrna	3448	98.096	998	8	2	1	988	241	1237	0	1729	QL08p048587
OCV4_rep_c1892	2.01814e-13	2.74495e-12	-3.56725	0.485499	4.14762	4.10042	0.215822	0.137742	0.110802	0.137742	OCV4_rep_c1892	1817	QL01p013617:mrna	2431	98.457	1815	25	1	6	1817	163	1977	0	3219	QL01p013617
OCV4_rep_c25349	2.07945e-13	2.82422e-12	-1.62214	0.220892	5.00859	0.823463	0.0148911	0.0276831	0.058299	0.058299	OCV4_rep_c25349	1805	QL06p021563:mrna	3920	99.32	1177	8	0	621	1797	2197	3373	0	2135	QL06p021563
OCV4_rep_c28442	2.17142e-13	2.94555e-12	-4.94351	0.673705	2.27052	7.62595	0.0675315	0.300554	0.613286	0.613286	OCV4_rep_c28442	1421	QL93p0053_0039:mrna	3172	87.883	1436	152	14	1	1421	1514	86	0	1707	QL93p0053_0039
Loc_26945_Tr_3_8_Conf_0.550_Len_2959	2.17229e-13	2.94601e-12	-5.14581	0.701279	1.87976	7.97429	0.00804974	0.0300652	0.729639	0.729639	Loc_26945_Tr_3_8_Conf_0.550_Len_2959	2959	QL07p009589:mrna	1645	98.201	1334	10	3	1476	2795	1341	8	0	2318	QL07p009589
OCV4_rep_c11051	2.20666e-13	2.98828e-12	-3.06012	0.417158	4.30276	2.81946	0.164135	-0.151441	0.0968966	0.0968966	OCV4_rep_c11051	1770	QL05p075222:mrna	2121	99.085	1421	10	3	352	1770	460	1879	0	2551	QL05p075222
OCV3_prime_c8995	2.24435e-13	3.03712e-12	-1.67159	0.227943	5.6579	0.900616	0.00452641	0.0734108	0.0405532	0.0734108	OCV3_prime_c8995	1616	QL11p045675:mrna	2302	97.22	1331	37	0	1	1331	1758	428	0	2254	QL11p045675
Loc_42187_Tr_3_5_Conf_0.545_Len_2242	2.2646e-13	3.06229e-12	-3.91315	0.533696	4.60325	4.81798	0.350508	-0.0702957	0.0767391	0.0767391	Loc_42187_Tr_3_5_Conf_0.545_Len_2242	2242	QL02p051504:mrna	2058	98.626	946	13	0	1174	2119	1268	323	0	1676	QL02p051504
OCV4_rep_c5756	2.30147e-13	3.11066e-12	-2.06246	0.281372	6.83386	1.37112	0.00169449	0.117061	0.0301656	0.117061	OCV4_rep_c5756	2873	QL12p024905:mrna	2794	98.715	2569	29	2	294	2862	2794	230	0	4567	QL12p024905
OCV3_prime_rep_c29436	2.32881e-13	3.14532e-12	-5.36635	0.732266	2.71294	9.28279	0.0419592	0.762362	0.459481	0.762362	OCV3_prime_rep_c29436	1467	QL07p041523:mrna	2264	92.842	1439	73	9	44	1456	355	1789	0	2069	QL07p041523
OCV4_rep_c43337	2.44511e-13	3.29445e-12	-2.04383	0.27914	7.59828	1.34667	0.00143894	0.11544	0.0328219	0.11544	OCV4_rep_c43337	1317	QL02p073743:mrna	1697	97.924	1204	10	6	41	1230	1318	116	0	2076	QL02p073743
OCV4_rep_c1090	2.47182e-13	3.32804e-12	-1.65433	0.225988	4.99405	0.84497	0.0177643	0.0121476	0.0588415	0.0588415	OCV4_rep_c1090	2907	QL08p005504:mrna	4252	98.868	1767	15	2	1146	2907	1870	104	0	3160	QL08p005504
OCV4_rep_c35749	2.47897e-13	3.33445e-12	-5.07137	0.692806	2.17203	7.91743	0.0730478	0.179207	0.646922	0.646922	OCV4_rep_c35749	2025	QL10p008346:mrna	2920	98.968	1066	11	0	959	2024	1957	892	0	1908	QL10p008346
Loc_33769_Tr_3_10_Conf_0.600_Len_2372	2.52702e-13	3.39582e-12	-2.02115	0.276209	4.48229	1.27673	0.0304402	0.0335805	0.083997	0.083997	Loc_33769_Tr_3_10_Conf_0.600_Len_2372	2372	QL09p019059:mrna	2911	98.641	2060	26	1	144	2203	1	2058	0	3648	QL09p019059
Loc_116952_Tr_1_1_Conf_1.000_Len_525	2.57761e-13	3.46131e-12	-5.13275	0.701694	1.87323	7.95147	0.00731926	0.052589	0.731242	0.731242	Loc_116952_Tr_1_1_Conf_1.000_Len_525	525	QL10p063296:mrna	1369	94.857	525	27	0	1	525	705	181	0	821	QL10p063296
OCV3_prime_rep_c26124	2.60704e-13	3.49915e-12	-1.97667	0.270285	6.42349	1.25983	0.00461405	0.104967	0.0316133	0.104967	OCV3_prime_rep_c26124	722	QL10p023445:mrna	976	96.76	679	6	3	33	695	37	715	0	1118	QL10p023445
Loc_82634_Tr_5_10_Conf_0.536_Len_2432	2.65337e-13	3.55791e-12	-5.18597	0.709347	1.89984	8.1157	0.030098	0.0291489	0.724662	0.724662	Loc_82634_Tr_5_10_Conf_0.536_Len_2432	2432	QL02p099014:mrna	3362	99.364	1888	12	0	545	2432	1929	42	0	3421	QL02p099014
Loc_108138_Tr_1_5_Conf_0.545_Len_1274	2.70668e-13	3.62593e-12	-5.1437	0.703822	1.8787	8.09601	0.0131512	0.18524	0.729898	0.729898	Loc_108138_Tr_1_5_Conf_0.545_Len_1274	1274	QL04p024240:mrna	2588	97.959	1274	19	2	1	1274	66	1332	0	2202	QL04p024240
Loc_25240_Tr_1_10_Conf_0.571_Len_6348	2.82031e-13	3.77453e-12	-1.54316	0.211313	5.70921	0.767987	0.00621459	0.0607654	0.039636	0.0607654	Loc_25240_Tr_1_10_Conf_0.571_Len_6348	6348	QL02p018792:mrna	7097	98.511	3895	55	1	2457	6348	3903	9	0	6868	QL02p018792
OCV4_rep_c21588	2.83151e-13	3.78681e-12	-1.89577	0.259617	6.74055	1.15906	0.00198704	0.0991141	0.0303178	0.0991141	OCV4_rep_c21588	1526	QL02p062882:mrna	2512	99.541	1526	7	0	1	1526	913	2438	0	2780	QL02p062882
OCV3_prime_rep_c40222	2.86768e-13	3.83335e-12	-4.3145	0.59099	4.0964	6.00361	0.130795	0.393109	0.116045	0.393109	OCV3_prime_rep_c40222	987	QL11p034598:mrna	2446	99.539	868	3	1	121	987	1445	578	0	1580	QL11p034598
Loc_31174_Tr_1_9_Conf_0.414_Len_1754	2.9001e-13	3.87575e-12	-5.03153	0.689349	2.35056	7.93778	0.127835	0.300781	0.584968	0.584968	Loc_31174_Tr_1_9_Conf_0.414_Len_1754	1754	QL05p080381:mrna	3642	97.44	1758	40	3	1	1754	328	2084	0	2992	QL05p080381
OCV3_prime_rep_c48548	3.04627e-13	4.06334e-12	-2.44811	0.33571	4.71787	1.85721	0.0983343	-0.0242913	0.0707181	0.0707181	OCV3_prime_rep_c48548	643	QL10p031798:mrna	2031	99.134	462	4	0	182	643	909	1370	0	833	QL10p031798
OCV3_prime_rep_c48184	3.17813e-13	4.23821e-12	-2.34077	0.321242	7.71501	1.7676	0.00130316	0.153492	0.0338938	0.153492	OCV3_prime_rep_c48184	1476	QL02p013016:mrna	1493	99.135	809	7	0	661	1469	910	102	0	1456	QL02p013016
OCV4_rep_c722	3.19439e-13	4.25685e-12	-1.66524	0.228555	4.94374	0.852945	0.0175812	0.00872066	0.0607747	0.0607747	OCV4_rep_c722	4314	QL05p001890:mrna	4011	98.734	1895	21	1	1572	3466	1194	3085	0	3373	QL05p001890
OCV4_rep_c5865	3.21807e-13	4.28433e-12	-5.36317	0.736199	2.71135	9.27946	0.0644337	0.74855	0.460048	0.74855	OCV4_rep_c5865	1679	QL05p083327:mrna	2450	98.688	1601	18	3	20	1620	627	2224	0	2850	QL05p083327
OCV3_prime_rep_c31329	3.32362e-13	4.42065e-12	-2.8216	0.387552	3.80619	2.56867	0.0524	0.172894	0.15234	0.172894	OCV3_prime_rep_c31329	1111	QL04p018749:mrna	3211	97.51	1044	24	2	1	1044	3113	2072	0	1783	QL04p018749
OCV3_prime_rep_c43943	3.40916e-13	4.53226e-12	-2.06577	0.283871	4.60799	1.37693	0.0183212	0.102553	0.076475	0.102553	OCV3_prime_rep_c43943	1107	QL08p001496:mrna	2316	98.44	577	8	1	532	1107	1017	1593	0	1014	QL08p001496
OCV4_rep_c19659	3.50589e-13	4.65311e-12	-1.87486	0.25777	5.8335	1.13427	0.00358744	0.0960808	0.0376378	0.0960808	OCV4_rep_c19659	1148	QL02p104225:mrna	2884	92.895	1126	49	12	25	1144	82	1182	0	1609	QL02p104225
OCV4_rep_c4944	3.51595e-13	4.66536e-12	-1.79713	0.247097	4.80034	1.02192	0.0247628	0.0415021	0.0668222	0.0668222	OCV4_rep_c4944	1985	QL03p063925:mrna	7698	97.962	687	8	1	1	681	258	944	0	1186	QL03p063925
Loc_25552_Tr_6_7_Conf_0.684_Len_2731	3.53824e-13	4.69383e-12	-3.39163	0.466386	3.86965	3.71196	0.0920741	0.2342	0.143415	0.2342	Loc_25552_Tr_6_7_Conf_0.684_Len_2731	2731	QL03p012700:mrna	3579	97.502	2682	60	4	53	2731	496	3173	0	4575	QL03p012700
Loc_94350_Tr_1_2_Conf_0.800_Len_2206	3.55538e-13	4.71545e-12	-5.17435	0.711594	1.89403	8.14002	0.0334398	0.101366	0.726109	0.726109	Loc_94350_Tr_1_2_Conf_0.800_Len_2206	2206	QL01p009683:mrna	2325	97.496	1158	13	1	1049	2206	1156	2297	0	1964	QL01p009683
OCV4_c16949	3.58223e-13	4.74768e-12	-2.78847	0.383534	3.83148	2.45547	0.0719321	0.0815693	0.148715	0.148715	OCV4_c16949	634	QL01p014896:mrna	3755	98.361	366	6	0	2	367	3229	2864	0	643	QL01p014896
OCV4_rep_c28323	3.61108e-13	4.78366e-12	-2.86036	0.39348	9.29851	2.64029	0.000264977	0.231974	0.0792077	0.231974	OCV4_rep_c28323	2971	QL02p099491:mrna	1207	98.093	839	6	7	1	831	368	1204	0	1452	QL02p099491
OCV4_rep_c3152	3.63133e-13	4.80934e-12	-2.44352	0.336173	4.21746	1.92685	0.0312603	0.138258	0.104182	0.138258	OCV4_rep_c3152	1139	QL05p064734:mrna	1608	97.864	1077	15	3	1	1069	1426	350	0	1862	QL05p064734
Loc_123738_Tr_1_1_Conf_1.000_Len_368	3.68004e-13	4.8727e-12	-5.10768	0.702875	1.86069	7.95231	0.0067504	0.150512	0.734299	0.734299	Loc_123738_Tr_1_1_Conf_1.000_Len_368	368	QL09p011963:mrna	3458	96.646	328	5	5	1	322	375	702	6.86e-153	540	QL09p011963
Loc_59494_Tr_1_2_Conf_0.667_Len_1618	3.69416e-13	4.88908e-12	-4.82654	0.664235	2.95167	7.5181	0.231699	0.430113	0.367509	0.430113	Loc_59494_Tr_1_2_Conf_0.667_Len_1618	1618	QL02p049350:mrna	2263	99.752	1616	4	0	1	1616	42	1657	0	2963	QL02p049350
OCV3_prime_rep_c39483	3.71647e-13	4.91745e-12	-5.07385	0.698348	2.17123	7.85592	0.0843489	0.0815786	0.647185	0.647185	OCV3_prime_rep_c39483	1544	QL02p002769:mrna	2449	98.42	1329	21	0	9	1337	569	1897	0	2338	QL02p002769
OCV4_c6910	3.79494e-13	5.01653e-12	-1.84348	0.253829	6.05587	1.09684	0.00302964	0.0936145	0.0347556	0.0936145	OCV4_c6910	793	QL09p007176:mrna	3083	99.583	720	3	0	3	722	366	1085	0	1314	QL09p007176
Loc_15956_Tr_4_6_Conf_0.267_Len_870	3.82514e-13	5.05406e-12	-1.5097	0.207902	5.23382	0.728974	0.0141333	0.0423866	0.0507013	0.0507013	Loc_15956_Tr_4_6_Conf_0.267_Len_870	870	QL05p032585:mrna	2535	99.51	612	3	0	259	870	1518	2129	0	1114	QL05p032585
Loc_15780_Tr_3_5_Conf_0.417_Len_995	3.87063e-13	5.10934e-12	-5.11635	0.70473	1.86503	7.97012	0.0117213	0.134552	0.733245	0.733245	Loc_15780_Tr_3_5_Conf_0.417_Len_995	995	QL06p043752:mrna	1312	98.073	519	10	0	10	528	1150	632	0	904	QL06p043752
OCV4_rep_c4422	3.89936e-13	5.14484e-12	-1.77295	0.244242	6.17001	1.01459	0.00310717	0.0863738	0.0335754	0.0863738	OCV4_rep_c4422	1921	QL12p017401:mrna	2664	99.167	1921	13	1	1	1921	398	2315	0	3456	QL12p017401
Loc_25690_Tr_1_2_Conf_0.667_Len_1482	3.92926e-13	5.18307e-12	-3.84534	0.52981	3.91585	4.52275	0.283776	-0.175344	0.137272	0.137272	Loc_25690_Tr_1_2_Conf_0.667_Len_1482	1482	QL08p051821:mrna	3569	97.526	1172	15	2	322	1482	2097	3265	0	1991	QL08p051821
OCV4_rep_c7329	3.94911e-13	5.20802e-12	-2.00787	0.276669	4.98454	1.30131	0.0152195	0.0995991	0.0592	0.0995991	OCV4_rep_c7329	3185	QL12p024905:mrna	2794	99.774	1328	3	0	1279	2606	2121	794	0	2436	QL12p024905
OCV4_rep_c43895	4.04146e-13	5.32479e-12	-3.67311	0.506344	4.00786	4.14537	0.258667	-0.136343	0.12591	0.12591	OCV4_rep_c43895	2485	QL06p006231:mrna	4005	99.745	1175	3	0	109	1283	2238	1064	0	2154	QL06p006231
OCV3_prime_c7140	4.04338e-13	5.32607e-12	-2.95403	0.407222	3.60817	2.74222	0.0648862	0.0905229	0.183859	0.183859	OCV3_prime_c7140	1772	QL12p039924:mrna	2010	98.9	1636	16	2	139	1772	283	1918	0	2924	QL12p039924
OCV4_rep_c17322	4.16452e-13	5.48177e-12	-5.78544	0.79798	3.43699	10.8055	0.100401	0.854757	0.215614	0.854757	OCV4_rep_c17322	1056	QL04p004849:mrna	1879	99.712	347	1	0	18	364	406	752	0	636	QL04p004849
OCV4_rep_c13678	4.26125e-13	5.59855e-12	-2.73045	0.376769	3.77667	2.38517	0.0562475	0.129469	0.156685	0.156685	OCV4_rep_c13678	3585	QL12p008645:mrna	3064	95.183	2429	114	2	1157	3585	2955	530	0	3919	QL12p008645
Loc_79043_Tr_1_1_Conf_1.000_Len_1672	4.51396e-13	5.91529e-12	-5.09385	0.70365	1.85378	7.82966	0.00671359	0.0501085	0.735972	0.735972	Loc_79043_Tr_1_1_Conf_1.000_Len_1672	1672	QL09p028448:mrna	2108	99.47	943	4	1	730	1672	1131	190	0	1712	QL09p028448
OCV3_prime_rep_c27631	4.55759e-13	5.96765e-12	-1.85201	0.255877	6.74705	1.10755	0.00198793	0.0962219	0.0303039	0.0962219	OCV3_prime_rep_c27631	1422	QL10p031827:mrna	1869	98.083	1304	25	0	16	1319	230	1533	0	2279	QL10p031827
Loc_3874_Tr_2_4_Conf_0.583_Len_1246	4.58813e-13	6.00406e-12	-3.54571	0.489943	4.89757	4.05966	0.076863	0.283204	0.0626304	0.283204	Loc_3874_Tr_2_4_Conf_0.583_Len_1246	1246	QL04p038202:mrna	1515	98.182	1210	7	5	1	1203	144	1345	0	2098	QL04p038202
Loc_39618_Tr_4_7_Conf_0.250_Len_796	4.61499e-13	6.03779e-12	-5.01639	0.693238	2.14454	7.84814	0.0649476	0.308646	0.65592	0.65592	Loc_39618_Tr_4_7_Conf_0.250_Len_796	796	QL05p029900:mrna	2053	97.122	417	12	0	2	418	1767	1351	0	704	QL05p029900
OCV3_prime_c9199	4.66086e-13	6.09495e-12	-2.06795	0.285832	4.24871	1.33071	0.0211365	0.0386033	0.101413	0.101413	OCV3_prime_c9199	1810	QL02p085682:mrna	1700	98.858	788	9	0	900	1687	913	1700	0	1406	QL02p085682
OCV3_prime_rep_c25589	4.68727e-13	6.12806e-12	-2.48946	0.34413	8.44851	2.00133	0.000512677	0.177125	0.0460782	0.177125	OCV3_prime_rep_c25589	815	QL02p001672:mrna	2311	98.387	744	10	2	9	751	1111	1853	0	1306	QL02p001672
OCV4_rep_c10183	4.74134e-13	6.19585e-12	-1.67659	0.231813	7.3015	0.907772	0.00117152	0.0794344	0.030937	0.0794344	OCV4_rep_c10183	1839	QL10p007366:mrna	1363	97.582	1365	22	4	42	1397	1	1363	0	2331	QL10p007366
Loc_119007_Tr_1_2_Conf_0.750_Len_562	4.93078e-13	6.43439e-12	-5.10185	0.705924	1.85778	7.99878	0.0124884	0.225161	0.735005	0.735005	Loc_119007_Tr_1_2_Conf_0.750_Len_562	562	QL02p069636:mrna	1002	98.697	307	4	0	112	418	1002	696	2.31e-154	545	QL02p069636
Loc_30070_Tr_4_4_Conf_0.667_Len_1538	4.99175e-13	6.51153e-12	-5.0955	0.705208	1.8546	7.79096	0.010205	-0.00804641	0.735773	0.735773	Loc_30070_Tr_4_4_Conf_0.667_Len_1538	1538	QL09p020865:mrna	1941	98.845	779	9	0	760	1538	1073	295	0	1389	QL09p020865
OCV4_rep_c16195	5.04266e-13	6.57426e-12	-5.20383	0.720339	1.90877	8.36092	0.0559041	0.240296	0.722428	0.722428	OCV4_rep_c16195	1614	QL10p016116:mrna	2472	98.727	1178	15	0	344	1521	1295	2472	0	2104	QL10p016116
OCV3_prime_c6099	5.31955e-13	6.92235e-12	-3.26714	0.452708	3.42921	3.31974	0.0901989	0.0566588	0.217218	0.217218	OCV3_prime_c6099	490	QL01p011536:mrna	1558	93.238	488	33	0	1	488	957	1444	0	719	QL01p011536
OCV3_prime_rep_c60879	5.66249e-13	7.35322e-12	-1.80281	0.250099	4.60896	1.00723	0.0174034	0.0228463	0.0764208	0.0764208	OCV3_prime_rep_c60879	857	QL09p026712:mrna	1491	98.801	584	7	0	1	584	417	1000	0	1042	QL09p026712
OCV4_rep_c10481	6.02468e-13	7.81087e-12	-2.53494	0.352079	4.58694	2.07653	0.0186406	0.167299	0.07766	0.167299	OCV4_rep_c10481	987	QL06p005500:mrna	1390	97.743	576	12	1	1	576	73	647	0	1009	QL06p005500
OCV4_rep_c871	6.08311e-13	7.88479e-12	-1.67842	0.233159	4.90558	0.87581	0.0192423	0.0191067	0.0623027	0.0623027	OCV4_rep_c871	7750	QL02p018792:mrna	7097	97.571	5311	90	11	2464	7750	5304	9	0	9064	QL02p018792
OCV3_prime_rep_c39715	6.09634e-13	7.89783e-12	-5.89285	0.818644	4.75632	11.2219	0.212496	0.792771	0.0688597	0.792771	OCV3_prime_rep_c39715	694	QL06p037328:mrna	3021	98.492	597	8	1	89	684	1183	587	0	1055	QL06p037328
Loc_205697_Tr_1_1_Conf_1.000_Len_1135	6.10705e-13	7.9085e-12	-1.74783	0.24282	4.65866	0.965066	0.0147087	0.0460257	0.0737335	0.0737335	Loc_205697_Tr_1_1_Conf_1.000_Len_1135	1135	QL02p071849:mrna	1334	75.506	494	85	23	1	479	795	323	7.1e-53	209	QL02p071849
OCV4_rep_c1105	6.15259e-13	7.96563e-12	-2.18054	0.302976	4.61983	1.53658	0.0193161	0.118376	0.0758201	0.118376	OCV4_rep_c1105	1989	QL10p019423:mrna	2720	94.453	667	17	7	1335	1989	1164	1822	0	1014	QL10p019423
OCV4_rep_c16738	6.24259e-13	8.07281e-12	-5.07284	0.705044	1.84327	7.7226	0.0071332	-0.00403303	0.738497	0.738497	OCV4_rep_c16738	1703	QL04p032107:mrna	1800	96.449	1577	43	4	139	1703	124	1699	0	2617	QL04p032107
OCV4_rep_c1301	6.30931e-13	8.15155e-12	-1.53969	0.214035	8.33568	0.766166	0.000309426	0.0684071	0.0434727	0.0684071	OCV4_rep_c1301	2116	QL10p017104:mrna	2048	96.993	2062	41	11	23	2077	1	2048	0	3474	QL10p017104
OCV4_rep_c17260	6.31803e-13	8.16093e-12	-5.66823	0.787973	4.62735	10.3837	0.204015	0.727337	0.0754093	0.727337	OCV4_rep_c17260	1572	QL02p027749:mrna	1993	98.852	697	8	0	1	697	271	967	0	1243	QL02p027749
OCV4_c30023	6.35432e-13	8.20213e-12	-1.51978	0.211296	5.19431	0.703463	0.0150416	-0.00186461	0.0519276	0.0519276	OCV4_c30023	2504	QL02p093345:mrna	2574	98.661	2017	15	2	500	2504	326	2342	0	3565	QL02p093345
Loc_32081_Tr_2_7_Conf_0.286_Len_1157	6.52809e-13	8.41091e-12	-5.04169	0.701309	2.15719	8.14078	0.0859461	0.558034	0.651805	0.651805	Loc_32081_Tr_2_7_Conf_0.286_Len_1157	1157	QL09p001395:mrna	1987	98.526	950	2	3	83	1032	548	1485	0	1666	QL09p001395
OCV4_rep_c11711	6.72296e-13	8.65401e-12	-1.68221	0.23413	6.97391	0.91473	0.00098322	0.0812419	0.0301274	0.0812419	OCV4_rep_c11711	1366	QL12p021631:mrna	1456	99.265	1361	8	1	6	1366	58	1416	0	2459	QL12p021631
OCV4_rep_c10773	6.72828e-13	8.65887e-12	-1.7957	0.249929	6.17515	1.04232	0.00342158	0.090275	0.0335267	0.090275	OCV4_rep_c10773	4642	QL02p091335:mrna	2151	98.79	1322	10	4	1088	2407	2151	834	0	2348	QL02p091335
OCV4_rep_c29119	6.75677e-13	8.69154e-12	-3.28116	0.456715	4.03077	3.48011	0.042545	0.270337	0.123258	0.270337	OCV4_rep_c29119	2467	QL02p010229:mrna	2716	99.433	2467	14	0	1	2467	248	2714	0	4484	QL02p010229
Loc_10463_Tr_1_3_Conf_0.846_Len_2506	6.75654e-13	8.69154e-12	-5.076	0.706544	1.84486	7.74069	0.0106881	0.00298701	0.738118	0.738118	Loc_10463_Tr_1_3_Conf_0.846_Len_2506	2506	QL09p019305:mrna	2880	89.63	540	53	3	1861	2398	2342	2880	0	684	QL09p019305
OCV4_c11290	6.88028e-13	8.83619e-12	-4.07009	0.566723	3.16224	5.12731	0.191567	0.00546634	0.290195	0.290195	OCV4_c11290	3017	QL02p059600:mrna	3239	97.679	3016	44	13	2	3017	10	2999	0	5195	QL02p059600
OCV3_prime_rep_c48857	6.90502e-13	8.86389e-12	-2.8469	0.396433	3.75228	2.4876	0.0753707	-0.00520128	0.160368	0.160368	OCV3_prime_rep_c48857	1058	QL06p005580:mrna	1337	99.02	714	5	2	223	936	430	1141	0	1280	QL06p005580
OCV4_rep_c27428	7.09428e-13	9.10058e-12	-2.4089	0.335613	4.11405	1.86277	0.0547532	0.0976658	0.114201	0.114201	OCV4_rep_c27428	1918	QL01p013617:mrna	2431	97.143	665	11	1	1262	1918	1255	1919	0	1116	QL01p013617
Loc_70800_Tr_2_4_Conf_0.300_Len_751	7.13446e-13	9.15004e-12	-2.25366	0.314019	4.05713	1.59873	0.0276184	0.0661702	0.120294	0.120294	Loc_70800_Tr_2_4_Conf_0.300_Len_751	751	QL08p004736:mrna	772	99.678	622	1	1	131	751	1	622	0	1136	QL08p004736
OCV4_c12550	7.48932e-13	9.58726e-12	-3.89781	0.543613	3.21146	4.65516	0.168991	-0.0473919	0.274281	0.274281	OCV4_c12550	1887	QL11p019400:mrna	2004	96.007	1102	24	13	1	1087	18	1114	0	1799	QL11p019400
OCV4_c45939	7.51247e-13	9.6128e-12	-5.06015	0.705762	1.83693	7.77206	0.00713838	0.106016	0.740012	0.740012	OCV4_c45939	1494	QL05p029818:mrna	1628	99.526	211	1	0	156	366	456	666	1.45e-105	385	QL05p029818
OCV3_prime_rep_c35062	7.54643e-13	9.65404e-12	-1.5856	0.22117	5.86024	0.812939	0.0044563	0.068918	0.0372466	0.068918	OCV3_prime_rep_c35062	1627	QL02p071781:mrna	1734	97.58	909	19	3	722	1627	625	1533	0	1554	QL02p071781
Loc_4735_Tr_3_3_Conf_0.714_Len_1920	7.5525e-13	9.65739e-12	-1.52102	0.212165	7.84461	0.748065	0.000544518	0.0669763	0.0353248	0.0669763	Loc_4735_Tr_3_3_Conf_0.714_Len_1920	1920	QL05p044197:mrna	1605	99.76	1251	3	0	670	1920	1416	166	0	2294	QL05p044197
Loc_11879_Tr_1_1_Conf_1.000_Len_905	7.7515e-13	9.89603e-12	-5.11724	0.714151	2.4634	8.46785	0.05195	0.713068	0.54476	0.713068	Loc_11879_Tr_1_1_Conf_1.000_Len_905	905	QL06p007664:mrna	1228	99.666	899	3	0	1	899	330	1228	0	1644	QL06p007664
OCV3_prime_rep_c29746	7.76713e-13	9.91372e-12	-2.58761	0.361135	4.68912	2.16521	0.0216967	0.173931	0.0721583	0.173931	OCV3_prime_rep_c29746	1304	QL11p056524:mrna	1758	98.982	786	6	2	3	787	1546	762	0	1406	QL11p056524
OCV4_c4359	7.90182e-13	1.0081e-11	-1.57729	0.220204	4.89061	0.777291	0.00981778	0.0288528	0.0629172	0.0629172	OCV4_c4359	2411	QL11p009243:mrna	2626	96.71	2249	54	8	46	2287	33	2268	0	3729	QL11p009243
OCV4_rep_c26091	7.90068e-13	1.0081e-11	-4.8255	0.673683	2.32025	7.53025	0.0717658	0.609007	0.595752	0.609007	OCV4_rep_c26091	398	QL05p068915:mrna	3168	99.333	150	1	0	249	398	3168	3019	3.01e-72	272	QL05p068915
Loc_3070_Tr_1_3_Conf_0.714_Len_1352	8.14187e-13	1.03707e-11	-2.63065	0.367474	8.90027	2.23815	0.000372477	0.202183	0.0601981	0.202183	Loc_3070_Tr_1_3_Conf_0.714_Len_1352	1352	QL10p017295:mrna	1560	99.323	1329	6	1	24	1352	1503	178	0	2401	QL10p017295
OCV4_rep_c26019	8.16912e-13	1.04031e-11	-3.58942	0.501435	4.97787	4.00716	0.317702	-0.140219	0.0594537	0.0594537	OCV4_rep_c26019	1269	QL02p015743:mrna	2211	97.508	1284	17	3	1	1269	437	1720	0	2194	QL02p015743
Loc_57362_Tr_1_1_Conf_1.000_Len_1713	8.22983e-13	1.0478e-11	-2.2572	0.315371	4.08059	1.58271	0.0314569	0.0363369	0.117731	0.117731	Loc_57362_Tr_1_1_Conf_1.000_Len_1713	1713	QL03p043666:mrna	1277	99.112	676	5	1	1039	1713	231	906	0	1214	QL03p043666
OCV4_rep_c16294	8.25127e-13	1.05029e-11	-6.79302	0.949155	4.41	14.9246	0.0728094	1.27853	0.0888535	1.27853	OCV4_rep_c16294	2111	QL04p071312:mrna	3135	99.106	783	7	0	1	783	3079	2297	0	1413	QL04p071312
OCV4_rep_c26716	8.30495e-13	1.05664e-11	-2.24772	0.314101	5.7234	1.63406	0.00585934	0.14213	0.0393922	0.14213	OCV4_rep_c26716	1450	QL02p034075:mrna	3142	98.459	1038	13	3	407	1444	1908	2942	0	1838	QL02p034075
OCV3_prime_rep_c41720	8.46235e-13	1.07569e-11	-3.05836	0.427537	4.70948	3.02542	0.0220058	0.252176	0.0711337	0.252176	OCV3_prime_rep_c41720	1500	QL02p005521:mrna	2402	97.157	809	20	3	695	1500	1388	580	0	1365	QL02p005521
Loc_20805_Tr_1_2_Conf_0.667_Len_2641	8.59837e-13	1.09249e-11	-2.44197	0.341475	4.83577	1.9289	0.0137676	0.16114	0.0652478	0.16114	Loc_20805_Tr_1_2_Conf_0.667_Len_2641	2641	QL10p005823:mrna	1257	98.214	448	5	2	2197	2641	731	284	0	780	QL10p005823
Loc_79815_Tr_5_6_Conf_0.462_Len_2163	8.69651e-13	1.10395e-11	-4.91355	0.687238	2.25303	7.5378	0.0890602	0.279587	0.619384	0.619384	Loc_79815_Tr_5_6_Conf_0.462_Len_2163	2163	QL04p031889:mrna	3377	83.851	805	97	22	368	1145	651	1449	0	736	QL04p031889
OCV3_prime_rep_c51295	8.8423e-13	1.12119e-11	-6.91558	0.967562	3.63977	15.471	0.248612	1.15565	0.178456	1.15565	OCV3_prime_rep_c51295	840	QL01p017697:mrna	3390	98.905	548	5	1	1	548	2926	2380	0	979	QL01p017697
Loc_11601_Tr_3_5_Conf_0.545_Len_1170	9.07799e-13	1.15081e-11	-5.09692	0.713474	1.85531	8.00751	0.0279668	0.239436	0.735601	0.735601	Loc_11601_Tr_3_5_Conf_0.545_Len_1170	1170	QL03p033690:mrna	2491	98.324	716	7	2	1	716	2321	1611	0	1251	QL03p033690
OCV4_c22257	9.3261e-13	1.18093e-11	-4.97046	0.696132	2.15119	7.64962	0.0731378	0.224342	0.653763	0.653763	OCV4_c22257	2368	QL04p080392:mrna	2133	95.775	1207	50	1	1162	2368	891	2096	0	1953	QL04p080392
Loc_559_Tr_9_10_Conf_0.561_Len_2672	9.64278e-13	1.21909e-11	-3.03042	0.424696	3.61001	2.87887	0.08701	0.0677778	0.18354	0.18354	Loc_559_Tr_9_10_Conf_0.561_Len_2672	2672	QL05p026632:mrna	5095	98.059	2318	40	1	160	2472	2778	5095	0	4026	QL05p026632
Loc_100721_Tr_3_3_Conf_0.667_Len_2260	9.69066e-13	1.22487e-11	-1.69716	0.237869	4.6883	0.889294	0.012673	0.0188145	0.0721998	0.0721998	Loc_100721_Tr_3_3_Conf_0.667_Len_2260	2260	QL02p023181:mrna	3582	99.125	914	6	1	1	912	3435	2522	0	1642	QL02p023181
OCV4_rep_c6945	9.69637e-13	1.22532e-11	-2.55688	0.35837	6.39119	2.1154	0.00313858	0.189505	0.0318154	0.189505	OCV4_rep_c6945	1547	QL05p083841:mrna	2043	96.76	1142	20	6	30	1154	144	1285	0	1897	QL05p083841
OCV3_prime_rep_c38070	9.92961e-13	1.25366e-11	-7.0964	0.995082	9.35221	16.2959	0.547137	0.938144	0.0823858	0.938144	OCV3_prime_rep_c38070	931	QL02p052407:mrna	1969	97.542	773	17	2	20	792	650	1420	0	1321	QL02p052407
OCV4_rep_c13906	1.0259e-12	1.29321e-11	-5.05318	0.709021	1.83344	7.81124	0.0132254	0.175329	0.740841	0.740841	OCV4_rep_c13906	1290	QL02p098102:mrna	1693	95.781	948	38	2	1	947	649	1595	0	1530	QL02p098102
OCV4_rep_c43153	1.06604e-12	1.34139e-11	-5.03677	0.707243	1.82524	7.63282	0.0075061	0.0201254	0.742783	0.742783	OCV4_rep_c43153	1594	QL11p027153:mrna	2047	99.194	744	5	1	852	1594	894	1637	0	1339	QL11p027153
Loc_3469_Tr_7_7_Conf_0.619_Len_3029	1.07589e-12	1.35317e-11	-1.76521	0.247907	8.07074	1.00853	0.000401577	0.0917852	0.038494	0.0917852	Loc_3469_Tr_7_7_Conf_0.619_Len_3029	3029	QL10p019819:mrna	2235	98.977	1857	16	1	975	2831	2235	382	0	3321	QL10p019819
OCV4_rep_c10582	1.09277e-12	1.37347e-11	-2.33619	0.328195	4.02716	1.66479	0.0378962	-0.00357634	0.123672	0.123672	OCV4_rep_c10582	1862	QL04p073107:mrna	4368	98.755	1366	16	1	80	1445	4137	2773	0	2451	QL04p073107
OCV4_rep_c8200	1.09809e-12	1.37986e-11	-1.90282	0.267339	5.44004	1.17198	0.0085732	0.0986321	0.0451383	0.0986321	OCV4_rep_c8200	2702	QL10p021514:mrna	2964	99.33	1643	8	3	1016	2658	1640	1	0	2972	QL10p021514
OCV4_rep_c26410	1.14419e-12	1.43585e-11	-1.67585	0.235639	7.26648	0.909173	0.000974759	0.0823137	0.030789	0.0823137	OCV4_rep_c26410	1658	QL09p026846:mrna	1244	98.718	1248	12	2	25	1272	1	1244	0	2215	QL09p026846
OCV4_c18944	1.16323e-12	1.45876e-11	-5.511	0.775141	3.54891	9.83234	0.109072	0.792194	0.194369	0.792194	OCV4_c18944	2455	QL07p014748:mrna	1476	97.906	955	19	1	995	1948	1	955	0	1666	QL07p014748
OCV4_rep_c14062	1.1722e-12	1.46967e-11	-2.69434	0.379025	3.78644	2.29609	0.060256	0.087556	0.155234	0.155234	OCV4_rep_c14062	1013	QL03p072372:mrna	1916	95.879	461	4	1	1	446	350	810	0	732	QL03p072372
OCV4_rep_c5502	1.18337e-12	1.48302e-11	-2.26756	0.319046	4.57062	1.66469	0.0319472	0.120739	0.0785987	0.120739	OCV4_rep_c5502	2670	QL11p021742:mrna	1865	97.97	1133	19	4	1505	2637	1218	90	0	1977	QL11p021742
OCV4_rep_c5175	1.1844e-12	1.48397e-11	-1.63272	0.229729	5.60618	0.863065	0.0163845	0.0627784	0.041537	0.0627784	OCV4_rep_c5175	3428	QL12p006886:mrna	4146	98.522	3384	44	4	1	3383	695	4073	0	5975	QL12p006886
OCV3_prime_rep_c30048	1.18585e-12	1.48546e-11	-2.61023	0.367276	4.3674	2.20587	0.0268061	0.175531	0.0919206	0.175531	OCV3_prime_rep_c30048	1024	QL06p001686:mrna	3869	98.802	334	4	0	691	1024	1985	2318	1.17e-169	597	QL06p001686
OCV4_rep_c6193	1.2145e-12	1.52067e-11	-2.855	0.401902	6.03606	2.63913	0.00691202	0.235376	0.0349799	0.235376	OCV4_rep_c6193	1798	QL09p027921:mrna	2067	98.29	1813	16	2	1	1798	83	1895	0	3166	QL09p027921
OCV3_prime_rep_c54860	1.24602e-12	1.55874e-11	-4.15834	0.585667	3.36048	5.32607	0.281776	-0.108602	0.232733	0.232733	OCV3_prime_rep_c54860	790	QL01p011787:mrna	2405	99.048	420	3	1	1	420	109	527	0	752	QL01p011787
Loc_20409_Tr_7_12_Conf_0.452_Len_2596	1.24897e-12	1.56208e-11	-4.83305	0.680726	2.34209	7.46944	0.107096	0.470311	0.587987	0.587987	Loc_20409_Tr_7_12_Conf_0.452_Len_2596	2596	QL08p008780:mrna	3483	95.564	2525	89	13	76	2596	506	3011	0	4021	QL08p008780
OCV3_prime_c540	1.27166e-12	1.5894e-11	-1.68829	0.237875	6.16978	0.922994	0.00336547	0.0815115	0.0335776	0.0815115	OCV3_prime_c540	2576	QL12p018066:mrna	3251	98.796	2575	13	3	1	2575	536	3092	0	4571	QL12p018066
OCV4_rep_c4602	1.29908e-12	1.62221e-11	-1.50963	0.212791	4.98576	0.733293	0.0087663	0.0532338	0.0591539	0.0591539	OCV4_rep_c4602	4091	QL93p0205_0245:mrna	3450	97.438	1444	36	1	2465	3908	1715	3157	0	2497	QL93p0205_0245
OCV3_prime_rep_c49740	1.31798e-12	1.64471e-11	-1.71401	0.241668	5.31489	0.951432	0.00623827	0.0813669	0.048354	0.0813669	OCV3_prime_rep_c49740	1297	QL10p013979:mrna	2541	97.826	1058	14	4	246	1297	912	1966	0	1820	QL10p013979
OCV4_rep_c40143	1.32066e-12	1.64769e-11	-4.85419	0.684447	2.22586	7.36524	0.0739377	0.296432	0.628765	0.628765	OCV4_rep_c40143	1662	QL09p053151:mrna	2954	79.675	246	45	5	12	255	189	431	1.37e-41	172	QL09p053151
OCV4_rep_c27343	1.33613e-12	1.66662e-11	-5.83725	0.823247	3.6911	11.0353	0.344491	0.672114	0.169981	0.672114	OCV4_rep_c27343	1494	QL08p041638:mrna	1924	98.241	1478	20	5	20	1494	1810	336	0	2595	QL08p041638
Loc_118137_Tr_2_2_Conf_0.500_Len_1034	1.34789e-12	1.68091e-11	-6.5884	0.929344	4.27949	14.0585	0.0769025	1.21862	0.0987991	1.21862	Loc_118137_Tr_2_2_Conf_0.500_Len_1034	1034	QL02p000175:mrna	590	99.153	590	5	0	286	875	1	590	0	1062	QL02p000175
OCV3_prime_rep_c61125	1.34867e-12	1.68152e-11	-1.74631	0.246333	6.24072	0.987692	0.00341267	0.0876069	0.0329394	0.0876069	OCV3_prime_rep_c61125	835	QL08p048278:mrna	1851	81.837	490	69	15	277	762	672	199	1.33e-108	394	QL08p048278
OCV4_rep_c25289	1.37589e-12	1.71392e-11	-5.26329	0.742725	3.0696	8.97262	0.118884	0.708576	0.322657	0.708576	OCV4_rep_c25289	1623	QL11p028379:mrna	2113	97.846	1625	33	2	1	1623	453	2077	0	2833	QL11p028379
OCV4_rep_c2031	1.40767e-12	1.75195e-11	-4.80251	0.678005	2.56554	7.21315	0.180396	0.186997	0.509141	0.509141	OCV4_rep_c2031	1752	QL01p028500:mrna	1842	98.262	1669	16	5	84	1752	1	1656	0	2913	QL01p028500
Loc_4046_Tr_1_2_Conf_0.462_Len_1327	1.41281e-12	1.75795e-11	-2.0365	0.287527	4.54576	1.3434	0.0287757	0.0952321	0.0800624	0.0952321	Loc_4046_Tr_1_2_Conf_0.462_Len_1327	1327	QL02p030213:mrna	2014	99.548	885	3	1	1	885	14	897	0	1611	QL02p030213
Loc_40477_Tr_1_2_Conf_0.800_Len_3798	1.45693e-12	1.81043e-11	-3.11203	0.439644	3.43594	3.11185	0.0741021	0.183932	0.215828	0.215828	Loc_40477_Tr_1_2_Conf_0.800_Len_3798	3798	QL10p031439:mrna	3587	98.565	3066	28	9	725	3777	3587	525	0	5404	QL10p031439
OCV4_rep_c26642	1.48868e-12	1.84784e-11	-3.48268	0.492214	4.51263	3.92945	0.114832	0.24858	0.0820795	0.24858	OCV4_rep_c26642	2623	QL04p018071:mrna	2723	98.8	2584	28	2	34	2616	109	2690	0	4619	QL04p018071
OCV4_rep_c19910	1.49284e-12	1.85259e-11	-2.64262	0.373507	6.94533	2.26244	0.00343835	0.205823	0.0301167	0.205823	OCV4_rep_c19910	1831	QL09p041349:mrna	2178	97.87	1737	16	8	1	1729	317	2040	0	2983	QL09p041349
OCV4_rep_c22222	1.50211e-12	1.86368e-11	-3.95118	0.558526	4.38486	5.05789	0.0855398	0.382387	0.0906442	0.382387	OCV4_rep_c22222	1505	QL03p041983:mrna	1683	97.276	1505	27	3	1	1505	106	1596	0	2543	QL03p041983
OCV4_rep_c25659	1.52009e-12	1.88557e-11	-2.16455	0.306046	5.07347	1.51799	0.00850493	0.131991	0.0559607	0.131991	OCV4_rep_c25659	915	QL01p035719:mrna	1510	98.953	382	4	0	45	426	71	452	0	686	QL01p035719
Loc_37012_Tr_4_9_Conf_0.600_Len_1305	1.53043e-12	1.89681e-11	-1.82452	0.258003	4.55768	1.06452	0.0204931	0.0618332	0.0793551	0.0793551	Loc_37012_Tr_4_9_Conf_0.600_Len_1305	1305	QL03p000062:mrna	3459	96.404	1307	25	5	1	1305	541	1827	0	2134	QL03p000062
Loc_16512_Tr_3_4_Conf_0.800_Len_2894	1.53446e-12	1.90087e-11	-5.34505	0.755875	1.97938	8.67464	0.152674	-0.0229544	0.704347	0.704347	Loc_16512_Tr_3_4_Conf_0.800_Len_2894	2894	QL10p007271:mrna	2949	99.692	1297	4	0	1	1297	2805	1509	0	2374	QL10p007271
OCV3_prime_rep_c51528	1.54132e-12	1.90853e-11	-3.52274	0.498215	6.27584	4.02077	0.0329396	0.339388	0.0326496	0.339388	OCV3_prime_rep_c51528	1064	QL02p061035:mrna	951	97.846	557	8	3	27	581	694	140	0	959	QL02p061035
OCV4_rep_c26235	1.56821e-12	1.94138e-11	-5.15529	0.729351	1.8845	8.0069	0.069459	-0.0272062	0.728471	0.728471	OCV4_rep_c26235	1622	QL02p006015:mrna	2588	98.138	1504	24	2	1	1504	675	2174	0	2651	QL02p006015
OCV3_prime_c9394	1.58482e-12	1.95978e-11	-5.34448	0.756274	3.45118	9.25538	0.099136	0.75879	0.212767	0.75879	OCV3_prime_c9394	2369	QL04p080539:mrna	5768	98.256	516	9	0	377	892	4694	5209	0	904	QL04p080539
OCV4_rep_c5890	1.59085e-12	1.96681e-11	-2.04398	0.289256	6.63848	1.35376	0.00178658	0.123717	0.0306018	0.123717	OCV4_rep_c5890	1119	QL07p042737:mrna	2794	96.562	640	14	4	1	636	1321	1956	0	1061	QL07p042737
OCV4_rep_c46263	1.67398e-12	2.06593e-11	-2.04438	0.289603	4.25174	1.30763	0.024654	0.0425679	0.101151	0.101151	OCV4_rep_c46263	2508	QL12p016855:mrna	3057	96.964	2174	38	6	344	2508	17	2171	0	3627	QL12p016855
OCV3_prime_rep_c48043	1.68617e-12	2.08051e-11	-5.00676	0.709349	1.81023	7.66336	0.00846543	0.170369	0.746298	0.746298	OCV3_prime_rep_c48043	581	QL01p027073:mrna	2327	97.762	581	11	2	1	580	1519	2098	0	1000	QL01p027073
OCV4_rep_c24741	1.6884e-12	2.08281e-11	-5.00747	0.709468	1.81059	7.58576	0.00880127	0.0703738	0.746216	0.746216	OCV4_rep_c24741	1623	QL08p044283:mrna	2366	99.261	1623	12	0	1	1623	2221	599	0	2931	QL08p044283
OCV4_rep_c8876	1.74953e-12	2.15536e-11	-5.00433	0.70952	1.80902	7.53336	0.00854795	0.0169067	0.746581	0.746581	OCV4_rep_c8876	1035	QL10p000700:mrna	8283	87.026	1002	103	15	58	1035	2229	3227	0	1110	QL10p000700
OCV3_prime_rep_c48350	1.77026e-12	2.17994e-11	-2.84706	0.403753	3.6335	2.49918	0.0650101	0.0193069	0.179515	0.179515	OCV3_prime_rep_c48350	1233	QL09p020586:mrna	2146	96.86	637	18	2	1	637	1601	967	0	1064	QL09p020586
Loc_22367_Tr_2_10_Conf_0.583_Len_2944	1.78839e-12	2.2013e-11	-5.55061	0.787314	2.84845	9.98662	0.275604	0.65419	0.408169	0.65419	Loc_22367_Tr_2_10_Conf_0.583_Len_2944	2944	QL01p030962:mrna	3418	99.301	1288	4	2	189	1476	1	1283	0	2324	QL01p030962
OCV4_rep_c28949	1.79897e-12	2.21384e-11	-3.43981	0.487969	3.40803	3.78662	0.135426	0.160735	0.221745	0.221745	OCV4_rep_c28949	1366	QL06p032616:mrna	1505	98.252	515	8	1	1	514	128	642	0	904	QL06p032616
OCV4_rep_c42499	1.80997e-12	2.22639e-11	-2.56769	0.364295	3.93517	2.08159	0.0642766	0.0653168	0.13479	0.13479	OCV4_rep_c42499	1613	QL01p027043:mrna	3624	95.668	1085	46	1	66	1150	3440	2357	0	1770	QL01p027043
OCV4_c22676	1.84482e-12	2.26677e-11	-2.86802	0.407058	3.58961	2.54834	0.0614473	0.0393978	0.187097	0.187097	OCV4_c22676	1123	QL08p013337:mrna	1389	98.908	916	7	3	209	1123	1	914	0	1640	QL08p013337
OCV4_rep_c22576	1.84572e-12	2.26738e-11	-4.70891	0.66834	2.8954	7.18815	0.170259	0.49976	0.389657	0.49976	OCV4_rep_c22576	698	QL02p067580:mrna	2299	99.176	364	1	1	335	698	1488	1849	0	656	QL02p067580
OCV4_rep_c6402	1.89764e-12	2.32708e-11	-3.09601	0.439662	3.49948	3.01015	0.086444	0.0817568	0.20351	0.20351	OCV4_rep_c6402	2043	QL08p022270:mrna	3922	98.635	1539	14	7	1	1538	3615	2083	0	2726	QL08p022270
OCV3_prime_c56772	1.92936e-12	2.36442e-11	-1.7513	0.248781	4.54705	0.967188	0.0128529	0.0459928	0.0799854	0.0799854	OCV3_prime_c56772	1163	QL01p049838:mrna	3220	97.112	935	4	3	229	1163	1485	2396	0	1557	QL01p049838
Loc_14783_Tr_2_2_Conf_0.750_Len_1824	1.93365e-12	2.36864e-11	-1.82448	0.259188	4.45367	1.05059	0.0148984	0.0500711	0.0858695	0.0858695	Loc_14783_Tr_2_2_Conf_0.750_Len_1824	1824	QL05p005237:mrna	2959	99.533	857	4	0	659	1515	273	1129	0	1561	QL05p005237
OCV4_rep_c47476	1.9398e-12	2.37565e-11	-5.0279	0.714318	1.8208	7.60612	0.021549	0.00617236	0.743826	0.743826	OCV4_rep_c47476	1646	QL05p031468:mrna	2413	95.528	1677	33	5	1	1646	255	1920	0	2645	QL05p031468
OCV4_rep_c6614	1.99868e-12	2.44348e-11	-2.6815	0.381188	3.72713	2.31163	0.0537019	0.139419	0.164255	0.164255	OCV4_rep_c6614	1531	QL02p001281:mrna	2017	98.097	578	11	0	1	578	1546	969	0	1007	QL02p001281
OCV3_prime_c8058	2.03702e-12	2.48873e-11	-1.81994	0.25881	4.53592	1.01131	0.0198209	0.00225155	0.0806534	0.0806534	OCV3_prime_c8058	1633	QL07p045556:mrna	3122	99.665	597	1	1	1	596	1927	2523	0	1090	QL07p045556
Loc_87831_Tr_1_1_Conf_1.000_Len_1881	2.04204e-12	2.49431e-11	-5.00917	0.712382	2.17055	8.13652	0.106885	0.654346	0.647412	0.654346	Loc_87831_Tr_1_1_Conf_1.000_Len_1881	1881	QL02p010285:mrna	2562	99.24	1842	13	1	40	1881	2235	395	0	3323	QL02p010285
Loc_63335_Tr_2_3_Conf_0.714_Len_910	2.0556e-12	2.51032e-11	-5.01884	0.713851	1.81627	7.57589	0.0194853	0.00458755	0.744889	0.744889	Loc_63335_Tr_2_3_Conf_0.714_Len_910	910	QL12p033157:mrna	767	98.293	410	7	0	501	910	231	640	0	719	QL12p033157
OCV4_rep_c32665	2.05787e-12	2.51255e-11	-4.98775	0.709444	1.80073	7.4896	0.00646673	0.0264119	0.7485	0.7485	OCV4_rep_c32665	1088	QL04p043182:mrna	3232	96.455	677	24	0	84	760	3232	2556	0	1118	QL04p043182
Loc_24899_Tr_4_4_Conf_0.600_Len_1088	2.06329e-12	2.51862e-11	-4.83533	0.687801	2.36132	7.58182	0.0776839	0.63192	0.581132	0.63192	Loc_24899_Tr_4_4_Conf_0.600_Len_1088	1088	QL11p034135:mrna	2802	99.569	464	2	0	165	628	1107	1570	0	846	QL11p034135
Loc_17002_Tr_1_2_Conf_0.750_Len_1151	2.07288e-12	2.52977e-11	-4.99262	0.710239	1.80316	7.5248	0.00872082	0.0499441	0.747938	0.747938	Loc_17002_Tr_1_2_Conf_0.750_Len_1151	1151	QL05p081296:mrna	1509	98.947	1140	11	1	1	1140	371	1509	0	2037	QL05p081296
Loc_83944_Tr_1_2_Conf_0.750_Len_1672	2.15399e-12	2.62533e-11	-4.60372	0.655414	2.53613	6.76612	0.125088	0.384729	0.519263	0.519263	Loc_83944_Tr_1_2_Conf_0.750_Len_1672	1672	QL01p006048:mrna	2460	97.265	1499	20	6	174	1672	1747	270	0	2521	QL01p006048
OCV4_rep_c6405	2.23261e-12	2.7176e-11	-5.01663	0.714708	1.81517	7.59192	0.0210645	0.0313828	0.745147	0.745147	OCV4_rep_c6405	2555	QL03p058498:mrna	3198	99.387	1304	8	0	3	1306	943	2246	0	2364	QL03p058498
OCV3_prime_c652	2.23629e-12	2.72149e-11	-2.39715	0.341527	5.24739	1.86386	0.0117055	0.163256	0.0502929	0.163256	OCV3_prime_c652	2582	QL09p013065:mrna	3083	98.157	2550	18	4	1	2545	78	2603	0	4421	QL09p013065
OCV4_rep_c26753	2.24555e-12	2.73156e-11	-1.5584	0.222047	7.61582	0.787749	0.000582499	0.0733751	0.0329705	0.0733751	OCV4_rep_c26753	1032	QL07p005233:mrna	1704	99.321	1031	7	0	2	1032	130	1160	0	1869	QL07p005233
OCV4_rep_c5948	2.28066e-12	2.77186e-11	-2.41896	0.34477	5.0046	1.89804	0.0114436	0.166856	0.0584469	0.166856	OCV4_rep_c5948	2773	QL12p019034:mrna	2394	97.745	1774	14	11	1	1754	627	2394	0	3031	QL12p019034
OCV4_rep_c15510	2.28922e-12	2.78045e-11	-1.51248	0.215587	5.3506	0.742051	0.0107278	0.0589888	0.0473883	0.0589888	OCV4_rep_c15510	2251	QL02p078997:mrna	2093	98.333	1560	15	5	689	2243	540	2093	0	2739	QL02p078997
OCV3_prime_c10436	2.31207e-12	2.80577e-11	-2.3873	0.340351	3.96445	1.7998	0.0426313	0.0699204	0.131127	0.131127	OCV3_prime_c10436	978	QL04p043008:mrna	4699	97.672	859	19	1	84	942	296	1153	0	1474	QL04p043008
OCV3_prime_rep_c34763	2.33755e-12	2.83485e-11	-1.57471	0.224551	9.16581	0.804418	0.000132581	0.0755018	0.0720314	0.0755018	OCV3_prime_rep_c34763	1736	QL02p059170:mrna	2254	98.945	1422	12	3	5	1424	337	1757	0	2540	QL02p059170
OCV4_rep_c20689	2.45574e-12	2.97175e-11	-2.05658	0.293554	4.90603	1.37227	0.0113017	0.11796	0.0622842	0.11796	OCV4_rep_c20689	2483	QL06p045710:mrna	2158	98.455	2006	20	7	1	2001	159	2158	0	3537	QL06p045710
OCV3_prime_rep_c43213	2.50112e-12	3.02338e-11	-2.11332	0.301763	4.43735	1.4491	0.0296196	0.106972	0.0869662	0.106972	OCV3_prime_rep_c43213	640	QL03p071525:mrna	3701	90.789	228	15	6	43	266	1905	1680	2.27e-80	300	QL03p071525
Loc_47890_Tr_4_5_Conf_0.429_Len_931	2.53816e-12	3.0675e-11	-4.9785	0.711095	1.7961	7.59372	0.00891818	0.188687	0.749565	0.749565	Loc_47890_Tr_4_5_Conf_0.429_Len_931	931	QL11p042219:mrna	2000	94.805	77	3	1	509	585	442	517	1e-25	119	QL11p042219
OCV4_rep_c1156	2.55263e-12	3.08433e-11	-2.41636	0.345175	4.49584	1.89461	0.0296032	0.149116	0.0831323	0.149116	OCV4_rep_c1156	1897	QL02p016975:mrna	2052	99.63	1891	7	0	5	1895	134	2024	0	3459	QL02p016975
OCV3_prime_rep_c68555	2.57536e-12	3.11111e-11	-4.98843	0.71272	1.80107	7.78642	0.0135315	0.387843	0.748423	0.748423	OCV3_prime_rep_c68555	607	QL10p025240:mrna	2033	99.097	443	4	0	1	443	1046	604	0	797	QL10p025240
OCV4_rep_c4956	2.59062e-12	3.12888e-11	-3.34463	0.477919	3.80183	3.63005	0.0702824	0.272328	0.152974	0.272328	OCV4_rep_c4956	1911	QL08p018045:mrna	2297	94.847	1533	74	4	371	1902	1746	218	0	2477	QL08p018045
OCV4_rep_c27476	2.76123e-12	3.32346e-11	-4.7098	0.673852	2.51919	6.95636	0.155964	0.221155	0.52515	0.52515	OCV4_rep_c27476	979	QL06p007788:mrna	1861	96.169	783	30	0	191	973	1	783	0	1280	QL06p007788
OCV4_rep_c12447	2.82239e-12	3.39415e-11	-4.98349	0.713324	1.7986	7.78063	0.0142553	0.398336	0.748991	0.748991	OCV4_rep_c12447	1931	QL08p030187:mrna	2178	97.301	1297	30	3	4	1299	1891	599	0	2200	QL08p030187
OCV4_c35540	2.93812e-12	3.52574e-11	-4.22706	0.605539	2.95749	5.49275	0.184782	-0.0193605	0.365235	0.365235	OCV4_c35540	1210	QL04p033041:mrna	2313	98.595	1210	17	0	1	1210	497	1706	0	2141	QL04p033041
OCV3_prime_rep_c42861	2.93763e-12	3.52574e-11	-4.73695	0.67858	2.3142	7.26614	0.0928081	0.575363	0.597898	0.597898	OCV3_prime_rep_c42861	1239	QL11p046373:mrna	2436	100	446	0	0	1	446	1577	1132	0	824	QL11p046373
Loc_51647_Tr_4_9_Conf_0.333_Len_1045	3.01837e-12	3.61739e-11	-3.86265	0.553637	3.20282	4.74382	0.182769	0.151983	0.277001	0.277001	Loc_51647_Tr_4_9_Conf_0.333_Len_1045	1045	QL02p087039:mrna	2857	98.643	663	7	2	383	1045	1505	2165	0	1173	QL02p087039
OCV4_rep_c41747	3.08093e-12	3.68684e-11	-4.79475	0.687519	2.21621	7.22037	0.0769594	0.327405	0.632065	0.632065	OCV4_rep_c41747	683	QL02p015244:mrna	2356	100	226	0	0	200	425	867	1092	6.42e-116	418	QL02p015244
OCV4_rep_c47294	3.21323e-12	3.83941e-11	-4.96848	0.713036	1.79109	7.50172	0.0119174	0.108053	0.750713	0.750713	OCV4_rep_c47294	2066	QL05p077337:mrna	2064	98.013	755	14	1	1016	1769	1130	1884	0	1314	QL05p077337
OCV4_rep_c26484	3.2232e-12	3.84967e-11	-2.09611	0.300835	5.27638	1.4267	0.00867929	0.127073	0.0494415	0.127073	OCV4_rep_c26484	1253	QL93p0206_0058:mrna	1410	98.143	1131	10	9	1	1127	286	1409	0	1969	QL93p0206_0058
OCV4_rep_c15014	3.27951e-12	3.91526e-11	-2.72653	0.391451	5.31236	2.41408	0.0906332	0.139218	0.048424	0.139218	OCV4_rep_c15014	7595	QL04p060935:mrna	6352	99.354	4957	32	0	1266	6222	6138	1182	0	8983	QL04p060935
OCV3_prime_rep_c49528	3.32102e-12	3.96312e-11	-2.32971	0.334564	4.86925	1.76259	0.0184097	0.14949	0.0638102	0.14949	OCV3_prime_rep_c49528	650	QL04p055236:mrna	2986	97.319	634	15	2	18	650	882	250	0	1075	QL04p055236
Loc_32887_Tr_2_10_Conf_0.500_Len_1796	3.45644e-12	4.11901e-11	-2.89985	0.416778	4.66791	2.55517	0.187305	-0.146773	0.0732499	0.0732499	Loc_32887_Tr_2_10_Conf_0.500_Len_1796	1796	QL12p029661:mrna	2690	99.336	1055	6	1	267	1320	2307	1253	0	1908	QL12p029661
Loc_97781_Tr_1_1_Conf_1.000_Len_1335	3.51398e-12	4.18447e-11	-4.9555	0.712461	1.7846	7.54882	0.00921018	0.217943	0.752192	0.752192	Loc_97781_Tr_1_1_Conf_1.000_Len_1335	1335	QL01p010346:mrna	1312	85.757	337	25	11	920	1252	995	1312	1.33e-90	335	QL01p010346
Loc_21222_Tr_3_3_Conf_0.667_Len_1045	3.57023e-12	4.24604e-11	-1.83491	0.263894	7.89153	1.09364	0.000614813	0.103845	0.0359092	0.103845	Loc_21222_Tr_3_3_Conf_0.667_Len_1045	1045	QL09p037161:mrna	1444	99.713	1045	3	0	1	1045	1143	99	0	1914	QL09p037161
OCV4_rep_c47031	3.59565e-12	4.27445e-11	-1.93328	0.278081	7.21465	1.21407	0.00168478	0.114309	0.0305974	0.114309	OCV4_rep_c47031	785	QL08p033629:mrna	1570	97.709	611	10	1	172	782	362	968	0	1048	QL08p033629
OCV4_rep_c42189	3.60831e-12	4.28859e-11	-3.95068	0.568302	3.09057	4.73984	0.169398	-0.097546	0.315052	0.315052	OCV4_rep_c42189	2366	QL08p015240:mrna	1833	96.078	1377	50	3	38	1414	1587	215	0	2281	QL08p015240
OCV4_rep_c36562	3.72527e-12	4.42196e-11	-4.16111	0.59896	3.97979	5.22228	0.408874	-0.37409	0.129255	0.129255	OCV4_rep_c36562	3390	QL10p028515:mrna	1810	98.888	1798	19	1	1	1798	14	1810	0	3210	QL10p028515
OCV4_rep_c26144	3.74253e-12	4.4415e-11	-3.81838	0.549678	3.11791	4.68562	0.147867	0.241638	0.305352	0.305352	OCV4_rep_c26144	1387	QL02p017356:mrna	1592	99.351	1387	9	0	1	1387	123	1509	0	2514	QL02p017356
OCV4_rep_c27767	3.74846e-12	4.4476e-11	-4.71996	0.679487	3.54842	7.23745	0.19418	0.498374	0.194458	0.498374	OCV4_rep_c27767	701	QL12p016398:mrna	3183	91.367	278	23	1	424	701	3101	2825	3.11e-104	379	QL12p016398
OCV4_rep_c6656	3.7523e-12	4.45122e-11	-4.95126	0.7128	1.78248	7.45388	0.009454	0.114774	0.752673	0.752673	OCV4_rep_c6656	687	QL02p005085:mrna	1760	97.789	588	9	4	38	621	1725	1138	0	1013	QL02p005085
Loc_66901_Tr_1_2_Conf_0.750_Len_1141	3.80977e-12	4.5146e-11	-4.67773	0.673631	2.49423	6.80676	0.146783	0.156221	0.533884	0.533884	Loc_66901_Tr_1_2_Conf_0.750_Len_1141	1141	QL09p020865:mrna	1941	96.154	468	4	4	1	467	1684	1230	0	752	QL09p020865
OCV3_prime_rep_c68157	3.89535e-12	4.61114e-11	-2.50816	0.361358	4.0042	2.04396	0.0454792	0.15039	0.12634	0.15039	OCV3_prime_rep_c68157	1128	QL02p104109:mrna	4301	92.297	740	55	2	40	778	2185	2923	0	1066	QL02p104109
OCV3_prime_c12184	3.90325e-12	4.6195e-11	-1.85393	0.267112	6.38605	1.11673	0.00227354	0.10475	0.0318489	0.10475	OCV3_prime_c12184	881	QL07p023132:mrna	1398	99.884	859	1	0	1	859	130	988	0	1581	QL07p023132
OCV4_rep_c15872	3.97068e-12	4.69732e-11	-1.6102	0.232077	6.17622	0.842455	0.00275824	0.0780313	0.0335167	0.0780313	OCV4_rep_c15872	1268	QL02p038646:mrna	1900	97.733	1235	9	5	13	1246	29	1245	0	2111	QL02p038646
OCV4_rep_c14540	4.23203e-12	5.00121e-11	-4.93742	0.712552	1.77556	7.32069	0.00736103	0.00169792	0.754235	0.754235	OCV4_rep_c14540	2708	QL11p046373:mrna	2436	96.546	1187	23	6	1533	2708	1244	65	0	1984	QL11p046373
OCV4_rep_c2984	4.36112e-12	5.14725e-11	-2.443	0.352782	5.41243	1.93982	0.00860294	0.17808	0.045808	0.17808	OCV4_rep_c2984	1609	QL02p094215:mrna	5854	99.358	623	4	0	651	1273	3330	3952	0	1131	QL02p094215
OCV4_rep_c3034	4.41567e-12	5.20833e-11	-1.65435	0.238957	4.67268	0.867652	0.0126485	0.0455944	0.0730021	0.0730021	OCV4_rep_c3034	1777	QL12p011698:mrna	1961	96.691	1481	34	2	165	1636	3	1477	0	2484	QL12p011698
OCV4_rep_c3931	4.4994e-12	5.30261e-11	-1.83293	0.264854	4.52015	1.09207	0.0153901	0.0898313	0.0816151	0.0898313	OCV4_rep_c3931	1899	QL07p013192:mrna	1912	97.059	1836	49	3	40	1875	13	1843	0	3155	QL07p013192
OCV4_rep_c40216	4.49904e-12	5.30261e-11	-2.20828	0.319091	6.53391	1.58513	0.00208327	0.150645	0.0310224	0.150645	OCV4_rep_c40216	5167	QL08p005116:mrna	5145	97.919	4422	86	3	746	5167	625	5040	0	7653	QL08p005116
OCV4_rep_c41515	4.51699e-12	5.32223e-11	-2.08446	0.301224	7.2973	1.41238	0.00537884	0.130725	0.0309185	0.130725	OCV4_rep_c41515	1436	QL02p010329:mrna	1236	99.053	528	5	0	18	545	773	246	0	952	QL02p010329
OCV3_prime_c15491	4.65083e-12	5.47647e-11	-3.55842	0.514532	3.552	3.88608	0.203304	-0.0940861	0.19381	0.19381	OCV3_prime_c15491	1789	QL11p034722:mrna	6691	99.448	1448	8	0	44	1491	279	1726	0	2636	QL11p034722
OCV4_rep_c16193	4.82555e-12	5.67146e-11	-1.97186	0.285338	4.30168	1.20149	0.0251423	0.018641	0.0969839	0.0969839	OCV4_rep_c16193	3304	QL01p037459:mrna	4199	97.689	1082	18	6	2226	3303	2814	1736	0	1855	QL01p037459
OCV4_rep_c9864	4.8515e-12	5.70077e-11	-4.90201	0.709423	2.72009	7.49797	0.297997	0.0633391	0.456923	0.456923	OCV4_rep_c9864	3269	QL07p034143:mrna	1510	99.292	848	6	0	85	932	1	848	0	1533	QL07p034143
OCV4_rep_c40151	4.85819e-12	5.70624e-11	-1.69205	0.244882	4.58808	0.879954	0.0123562	0.0139439	0.0775948	0.0775948	OCV4_rep_c40151	2880	QL05p040659:mrna	3006	99.046	2725	24	1	156	2880	2734	12	0	4900	QL05p040659
Loc_110830_Tr_1_2_Conf_0.833_Len_934	4.86517e-12	5.71323e-11	-4.9303	0.713559	1.772	7.33078	0.00871401	0.0393066	0.755035	0.755035	Loc_110830_Tr_1_2_Conf_0.833_Len_934	934	QL05p014014:mrna	4349	89.633	791	79	1	144	934	821	34	0	1003	QL05p014014
Loc_26030_Tr_4_7_Conf_0.667_Len_2350	4.90788e-12	5.76218e-11	-3.58496	0.518941	5.67856	4.17874	0.0775681	0.326382	0.0401771	0.326382	Loc_26030_Tr_4_7_Conf_0.667_Len_2350	2350	QL09p002149:mrna	2696	98.622	1959	26	1	364	2321	493	2451	0	3467	QL09p002149
OCV4_rep_c22130	5.06457e-12	5.94115e-11	-1.70887	0.247527	4.85189	0.880872	0.0273555	-0.0213526	0.0645493	0.0645493	OCV4_rep_c22130	2339	QL02p029300:mrna	3307	99.024	1127	6	1	1213	2339	1660	2781	0	2017	QL02p029300
OCV3_prime_rep_c27645	5.13579e-12	6.02344e-11	-1.65887	0.240355	7.10494	0.894884	0.00092037	0.0857353	0.0302984	0.0857353	OCV3_prime_rep_c27645	870	QL02p051926:mrna	1412	98.658	745	10	0	124	868	782	38	0	1323	QL02p051926
OCV4_rep_c41386	5.17721e-12	6.07074e-11	-2.35642	0.341479	5.71043	1.80575	0.0214525	0.15346	0.0396149	0.15346	OCV4_rep_c41386	2099	QL12p034990:mrna	2669	98.358	2071	19	4	35	2099	2668	607	0	3622	QL12p034990
Loc_9187_Tr_7_8_Conf_0.409_Len_3466	5.29772e-12	6.20555e-11	-2.07671	0.301088	4.52688	1.4026	0.0253161	0.110664	0.0812028	0.110664	Loc_9187_Tr_7_8_Conf_0.409_Len_3466	3466	QL04p086336:mrna	2224	98.467	1761	25	2	591	2351	1759	1	0	3101	QL04p086336
OCV3_prime_c16340	5.43168e-12	6.35715e-11	-3.06918	0.445208	3.43488	3.00882	0.0812707	0.147306	0.216045	0.216045	OCV3_prime_c16340	1155	QL02p004799:mrna	3085	99.719	713	2	0	443	1155	910	198	0	1308	QL02p004799
OCV4_rep_c11638	5.43295e-12	6.3573e-11	-4.94402	0.717171	1.77886	7.38889	0.0180102	0.0518563	0.753492	0.753492	OCV4_rep_c11638	2344	QL12p035108:mrna	4201	99.146	1054	8	1	1292	2344	2790	3843	0	1895	QL12p035108
OCV4_rep_c16227	5.45889e-12	6.38365e-11	-2.3533	0.341399	3.89191	1.74298	0.0344115	0.0675621	0.140418	0.140418	OCV4_rep_c16227	2295	QL02p059170:mrna	2254	96.691	544	14	3	1753	2295	1333	1873	0	909	QL02p059170
OCV4_rep_c14803	5.50636e-12	6.43647e-11	-3.12748	0.453793	3.43718	3.16022	0.093318	0.189032	0.215574	0.215574	OCV4_rep_c14803	1334	QL01p027933:mrna	1762	96.801	594	19	0	1	594	470	1063	0	996	QL01p027933
OCV3_prime_rep_c52797	5.5558e-12	6.49155e-11	-4.08724	0.593161	3.38383	5.25303	0.300567	0.00115303	0.227194	0.227194	OCV3_prime_rep_c52797	1350	QL12p036083:mrna	1542	94.654	767	18	11	3	748	169	933	0	1171	QL12p036083
OCV4_rep_c15683	5.59554e-12	6.53389e-11	-1.53137	0.222273	5.50424	0.762814	0.00530192	0.0688061	0.0436625	0.0688061	OCV4_rep_c15683	1271	QL08p037635:mrna	1771	99.213	1271	10	0	1	1271	1530	260	0	2302	QL08p037635
Loc_9542_Tr_26_28_Conf_0.321_Len_3787	5.60669e-12	6.54281e-11	-4.919	0.714005	1.76635	7.27441	0.00840593	0.0109065	0.756299	0.756299	Loc_9542_Tr_26_28_Conf_0.321_Len_3787	3787	QL04p029314:mrna	3431	87.508	1609	112	39	314	1882	726	2285	0	1775	QL04p029314
OCV4_rep_c5098	5.65223e-12	6.59183e-11	-3.96888	0.576189	4.56397	5.12399	0.0450496	0.452941	0.078986	0.452941	OCV4_rep_c5098	1501	QL09p016863:mrna	1406	93.866	1402	59	6	1	1376	6	1406	0	2098	QL09p016863
Loc_96124_Tr_2_3_Conf_0.375_Len_1456	5.79011e-12	6.747e-11	-4.0817	0.592864	3.66817	5.41988	0.0864414	0.440791	0.17372	0.440791	Loc_96124_Tr_2_3_Conf_0.375_Len_1456	1456	QL12p018356:mrna	1551	98.429	1273	18	2	182	1453	139	1410	0	2239	QL12p018356
Loc_8556_Tr_1_6_Conf_0.562_Len_2307	5.8084e-12	6.76692e-11	-1.82673	0.265349	4.42337	1.07132	0.0176921	0.0701034	0.087923	0.087923	Loc_8556_Tr_1_6_Conf_0.562_Len_2307	2307	QL01p026726:mrna	2637	80.607	428	68	7	1701	2128	1112	700	8.36e-85	316	QL01p026726
OCV4_rep_c6815	5.84044e-12	6.80141e-11	-3.8909	0.565252	4.10417	4.92515	0.0805662	0.398698	0.115228	0.398698	OCV4_rep_c6815	988	QL01p021716:mrna	1073	99.09	989	8	1	1	988	1072	84	0	1777	QL01p021716
Loc_21456_Tr_1_10_Conf_0.531_Len_2611	5.88622e-12	6.85187e-11	-4.91961	0.714813	2.09411	7.48661	0.0945998	0.187702	0.671836	0.671836	Loc_21456_Tr_1_10_Conf_0.531_Len_2611	2611	QL07p031807:mrna	3572	90.243	2634	215	17	1	2611	148	2762	0	3402	QL07p031807
OCV3_prime_c25143	5.90666e-12	6.87423e-11	-1.66089	0.241343	4.63294	0.851532	0.0122638	0.0176912	0.0751056	0.0751056	OCV3_prime_c25143	661	QL05p001077:mrna	2626	96.613	620	21	0	1	620	2437	1818	0	1029	QL05p001077
OCV4_rep_c45856	5.91432e-12	6.88172e-11	-3.90633	0.567641	3.17495	4.67948	0.197331	-0.0702706	0.285993	0.285993	OCV4_rep_c45856	1396	QL02p030251:mrna	2953	98.272	868	15	0	529	1396	1137	270	0	1520	QL02p030251
Loc_139250_Tr_1_1_Conf_1.000_Len_213	6.17341e-12	7.17126e-11	-4.91141	0.714325	1.76256	7.24823	0.00824784	0.00632139	0.757143	0.757143	Loc_139250_Tr_1_1_Conf_1.000_Len_213	213	QL03p021556:mrna	2269	92	75	6	0	1	75	1311	1385	1.64e-22	106	QL03p021556
Loc_41914_Tr_1_1_Conf_1.000_Len_1583	6.24075e-12	7.24346e-11	-4.9131	0.714733	1.7634	7.31663	0.00930934	0.0845099	0.756955	0.756955	Loc_41914_Tr_1_1_Conf_1.000_Len_1583	1583	QL09p001081:mrna	3028	98.926	1583	11	1	1	1583	1324	2900	0	2824	QL09p001081
Loc_35139_Tr_1_7_Conf_0.542_Len_1171	6.32141e-12	7.331e-11	-1.90836	0.277692	5.43266	1.18508	0.0226623	0.0930066	0.0453152	0.0930066	Loc_35139_Tr_1_7_Conf_0.542_Len_1171	1171	QL12p034273:mrna	2812	98.958	768	8	0	1	768	164	931	0	1375	QL12p034273
OCV4_rep_c4312	6.34189e-12	7.3517e-11	-2.25056	0.327509	4.91652	1.64822	0.0349644	0.125929	0.0618588	0.125929	OCV4_rep_c4312	2278	QL04p076622:mrna	2352	99.106	2237	14	2	47	2278	2352	117	0	4023	QL04p076622
OCV4_rep_c9955	6.37301e-12	7.38319e-11	-2.00695	0.292088	5.42424	1.31074	0.0105125	0.117461	0.045519	0.117461	OCV4_rep_c9955	2167	QL06p017764:mrna	2660	98.683	1822	24	0	346	2167	579	2400	0	3249	QL06p017764
OCV4_rep_c14817	6.39177e-12	7.40339e-11	-2.90087	0.422213	3.56371	2.5466	0.0756971	-0.0480892	0.191699	0.191699	OCV4_rep_c14817	978	QL09p015809:mrna	1835	98.58	493	7	0	1	493	20	512	0	872	QL09p015809
OCV4_rep_c44703	6.46529e-12	7.48081e-11	-4.90987	0.714786	1.76179	7.28111	0.00906577	0.0522655	0.757314	0.757314	OCV4_rep_c44703	502	QL07p027569:mrna	2054	97.479	238	1	2	267	502	1720	1954	4.7e-111	401	QL07p027569
OCV4_rep_c10327	6.48488e-12	7.50192e-11	-1.65237	0.24057	6.03636	0.888551	0.00328491	0.0835262	0.0349765	0.0835262	OCV4_rep_c10327	2298	QL11p005109:mrna	1854	97.504	1723	34	3	584	2298	1854	133	0	2935	QL11p005109
OCV4_rep_c13753	6.57826e-12	7.60523e-11	-1.67077	0.243321	6.46256	0.908488	0.00232094	0.0864866	0.0313866	0.0864866	OCV4_rep_c13753	2001	QL03p065700:mrna	2583	96.564	291	1	2	94	375	1	291	4.06e-132	473	QL03p065700
OCV4_c28171	6.73646e-12	7.78008e-11	-1.67894	0.244631	5.4153	0.917463	0.00729303	0.0824736	0.0457373	0.0824736	OCV4_c28171	1774	QL09p007442:mrna	1590	95.666	1246	9	8	444	1682	383	1590	0	1960	QL09p007442
OCV4_rep_c28327	6.7566e-12	7.80174e-11	-2.3818	0.347064	4.56622	1.84644	0.0178056	0.162875	0.0788545	0.162875	OCV4_rep_c28327	475	QL05p020523:mrna	884	97.684	475	2	2	1	475	65	530	0	808	QL05p020523
OCV4_rep_c17936	6.85665e-12	7.91074e-11	-1.70005	0.247798	4.62404	0.914486	0.0165162	0.0427783	0.07559	0.07559	OCV4_rep_c17936	1452	QL12p022856:mrna	2393	96.793	873	21	4	3	872	212	1080	0	1480	QL12p022856
OCV4_rep_c1624	6.90086e-12	7.9601e-11	-2.16306	0.315329	4.0388	1.43208	0.0268032	0.0087332	0.122345	0.122345	OCV4_rep_c1624	2666	QL12p038149:mrna	1769	97.031	1280	23	10	1389	2666	87	1353	0	2154	QL12p038149
Loc_5341_Tr_4_8_Conf_0.676_Len_1771	6.97937e-12	8.04403e-11	-2.98198	0.434813	6.46644	2.89454	0.00342903	0.280164	0.0313652	0.280164	Loc_5341_Tr_4_8_Conf_0.676_Len_1771	1771	QL10p015293:mrna	3193	99.457	920	5	0	270	1189	1028	109	0	1672	QL10p015293
OCV4_c17800	7.0437e-12	8.11316e-11	-4.9065	0.71557	1.7601	7.359	0.010373	0.160744	0.757688	0.757688	OCV4_c17800	2705	QL11p009594:mrna	2177	93.683	1852	84	12	1	1851	19	1838	0	2760	QL11p009594
OCV4_rep_c35805	7.18675e-12	8.27112e-11	-1.6748	0.244358	4.61432	0.857056	0.0134426	0.00601564	0.0761237	0.0761237	OCV4_rep_c35805	1428	QL02p078646:mrna	2395	99.421	1210	7	0	219	1428	429	1638	0	2196	QL02p078646
OCV4_rep_c20175	7.21672e-12	8.3039e-11	-3.75519	0.54794	3.33024	4.37421	0.21005	-0.0303356	0.240307	0.240307	OCV4_rep_c20175	962	QL03p003929:mrna	2013	96.405	612	20	2	258	869	1170	1779	0	1009	QL03p003929
OCV3_prime_rep_c25638	7.26125e-12	8.35171e-11	-2.36144	0.344614	7.56179	1.81543	0.000955253	0.177183	0.0325268	0.177183	OCV3_prime_rep_c25638	1323	QL02p024026:mrna	1807	97.39	1111	8	2	1	1107	1584	491	0	1873	QL02p024026
OCV4_rep_c42835	7.28642e-12	8.37894e-11	-4.717	0.688419	2.34157	7.24372	0.0618944	0.648987	0.588172	0.648987	OCV4_rep_c42835	1733	QL08p063410:mrna	1713	97.9	762	14	2	972	1733	710	1469	0	1317	QL08p063410
OCV4_rep_c14330	7.35138e-12	8.4519e-11	-2.53683	0.370306	3.7276	1.9779	0.0415075	0.0175426	0.164182	0.164182	OCV4_rep_c14330	1688	QL04p035537:mrna	2292	95.767	567	24	0	1122	1688	1537	2103	0	946	QL04p035537
OCV4_rep_c26308	7.69144e-12	8.82473e-11	-1.91925	0.280421	5.19099	1.19942	0.00801219	0.109941	0.0520331	0.109941	OCV4_rep_c26308	1730	QL02p029619:mrna	2655	99.762	842	1	1	748	1588	1814	2655	0	1544	QL02p029619
Loc_117218_Tr_2_3_Conf_0.667_Len_1580	7.81538e-12	8.95225e-11	-4.90745	0.717265	1.76058	7.39048	0.0141213	0.192828	0.757582	0.757582	Loc_117218_Tr_2_3_Conf_0.667_Len_1580	1580	QL10p017460:mrna	1537	97.987	1192	8	7	388	1579	335	1510	0	2054	QL10p017460
OCV4_c28629	7.82898e-12	8.96599e-11	-4.78434	0.699297	2.42228	7.23452	0.174149	0.28528	0.559375	0.559375	OCV4_c28629	902	QL10p016142:mrna	3757	99.177	851	6	1	51	900	2242	3092	0	1537	QL10p016142
OCV3_prime_rep_c32751	7.86609e-12	9.00665e-11	-3.71931	0.543681	3.29149	4.46553	0.192718	0.20173	0.250666	0.250666	OCV3_prime_rep_c32751	443	QL10p057428:mrna	1299	98.511	403	5	1	1	402	499	901	0	710	QL10p057428
OCV4_rep_c535	7.96754e-12	9.11535e-11	-1.53323	0.224185	4.8408	0.751637	0.0103601	0.0476347	0.0650285	0.0650285	OCV4_rep_c535	2392	QL11p018105:mrna	3033	96.738	2054	50	10	352	2392	2190	141	0	3458	QL11p018105
OCV3_prime_rep_c39247	8.01963e-12	9.17307e-11	-2.87898	0.421014	4.72374	2.69925	0.0351644	0.230715	0.0704296	0.230715	OCV3_prime_rep_c39247	1735	QL05p085576:mrna	2250	99.136	1621	11	1	38	1658	294	1911	0	2913	QL05p085576
Loc_8280_Tr_2_8_Conf_0.357_Len_1503	8.13711e-12	9.30174e-11	-5.07522	0.742413	2.25944	7.98446	0.209611	0.111762	0.617155	0.617155	Loc_8280_Tr_2_8_Conf_0.357_Len_1503	1503	QL03p044657:mrna	3362	99.087	1315	12	0	189	1503	1800	3114	0	2362	QL03p044657
Loc_2742_Tr_6_6_Conf_0.722_Len_2650	8.1468e-12	9.31092e-11	-2.043	0.298862	5.09806	1.35934	0.0357848	0.0981931	0.0551079	0.0981931	Loc_2742_Tr_6_6_Conf_0.722_Len_2650	2650	QL01p027322:mrna	2077	99.091	1100	8	1	680	1777	1725	626	0	1975	QL01p027322
OCV4_rep_c38178	8.25995e-12	9.43638e-11	-1.57913	0.231071	5.70091	0.812168	0.00818231	0.0719083	0.0397805	0.0719083	OCV4_rep_c38178	2850	QL07p042843:mrna	2600	98.568	1187	16	1	551	1736	2600	1414	0	2104	QL07p042843
OCV4_rep_c11459	8.30327e-12	9.48199e-11	-1.64747	0.241097	4.77635	0.883996	0.0115689	0.0756225	0.067921	0.0756225	OCV4_rep_c11459	2037	QL10p000231:mrna	2306	98.913	1012	9	2	10	1020	1	1011	0	1807	QL10p000231
OCV4_rep_c11556	8.45769e-12	9.65439e-11	-3.43602	0.503036	5.10229	3.84553	0.0268536	0.352715	0.0549628	0.352715	OCV4_rep_c11556	985	QL06p001398:mrna	1694	97.665	985	19	2	1	985	655	1635	0	1694	QL06p001398
Loc_117041_Tr_1_3_Conf_0.600_Len_604	8.67559e-12	9.88297e-11	-4.89027	0.716321	1.75199	7.29556	0.0101972	0.141241	0.759476	0.759476	Loc_117041_Tr_1_3_Conf_0.600_Len_604	604	QL03p006084:mrna	1816	96.914	486	15	0	1	486	1453	968	0	815	QL03p006084
OCV3_prime_rep_c35204	8.83223e-12	1.00532e-10	-2.18234	0.319788	4.96951	1.5515	0.0154645	0.137932	0.0597734	0.137932	OCV3_prime_rep_c35204	1193	QL02p085654:mrna	2247	98.595	925	13	0	99	1023	1010	1934	0	1637	QL02p085654
OCV3_prime_c11313	8.93633e-12	1.01655e-10	-1.9091	0.279817	4.37553	1.18735	0.015022	0.102424	0.0913231	0.102424	OCV3_prime_c11313	2294	QL02p099338:mrna	3733	97.43	2296	53	6	1	2294	1014	3305	0	3936	QL02p099338
OCV4_rep_c4017	8.96016e-12	1.01905e-10	-4.86026	0.712408	2.06647	7.22018	0.0811092	0.0858393	0.680179	0.680179	OCV4_rep_c4017	2720	QL09p009250:mrna	1421	99.074	756	6	1	1537	2292	667	1421	0	1358	QL09p009250
OCV3_prime_c3254	8.9641e-12	1.0193e-10	-2.08815	0.30608	6.38311	1.42053	0.00241127	0.138116	0.0318681	0.138116	OCV3_prime_c3254	1389	QL11p056524:mrna	1758	99.188	1355	9	2	1	1354	174	1527	0	2440	QL11p056524
OCV4_rep_c27623	9.02665e-12	1.0262e-10	-4.69841	0.688793	2.184	7.04337	0.0687145	0.457354	0.642938	0.642938	OCV4_rep_c27623	1004	QL01p027073:mrna	2327	99.203	1004	3	3	1	1004	11	1009	0	1805	QL01p027073
OCV4_rep_c9448	9.08578e-12	1.0325e-10	-4.89895	0.718291	1.75633	7.67604	0.0153923	0.579752	0.758521	0.758521	OCV4_rep_c9448	943	QL05p029900:mrna	2053	99.285	839	5	1	2	840	515	1352	0	1515	QL05p029900
OCV4_rep_c17625	9.24915e-12	1.05e-10	-3.52288	0.516723	3.24131	3.8901	0.13537	0.0732552	0.265134	0.265134	OCV4_rep_c17625	1150	QL09p014582:mrna	1955	98.179	1098	15	3	1	1097	372	1465	0	1921	QL09p014582
OCV4_rep_c27947	9.53217e-12	1.0806e-10	-5.24738	0.770156	3.4236	8.97226	0.16806	0.72165	0.218395	0.72165	OCV4_rep_c27947	768	QL12p038416:mrna	1155	98.544	687	10	0	44	730	1	687	0	1218	QL12p038416
Loc_12145_Tr_2_9_Conf_0.500_Len_1956	9.61977e-12	1.09008e-10	-1.61573	0.237187	5.7504	0.850688	0.00773003	0.0766562	0.0389398	0.0766562	Loc_12145_Tr_2_9_Conf_0.500_Len_1956	1956	QL08p020269:mrna	2461	99.421	1210	7	0	645	1854	716	1925	0	2196	QL08p020269
Loc_31231_Tr_2_5_Conf_0.375_Len_791	9.75256e-12	1.10424e-10	-4.89051	0.718125	1.75211	7.32917	0.0141044	0.178457	0.75945	0.75945	Loc_31231_Tr_2_5_Conf_0.375_Len_791	791	QL04p071836:mrna	1293	98.229	621	11	0	158	778	457	1077	0	1086	QL04p071836
OCV3_prime_rep_c30229	9.75908e-12	1.10475e-10	-2.19245	0.321945	4.30021	1.56643	0.0216458	0.133827	0.0971023	0.133827	OCV3_prime_rep_c30229	1635	QL02p055508:mrna	2331	96.788	1152	32	2	484	1635	1041	2187	0	1923	QL02p055508
OCV4_rep_c5322	9.85579e-12	1.1148e-10	-4.58428	0.673308	2.23848	6.81952	0.0555933	0.587941	0.624423	0.624423	OCV4_rep_c5322	1720	QL07p036477:mrna	2076	99.507	1419	7	0	302	1720	220	1638	0	2582	QL07p036477
OCV3_prime_rep_c61471	9.88898e-12	1.1181e-10	-4.87688	0.716335	1.7453	7.14116	0.00876355	-0.00132099	0.76094	0.76094	OCV3_prime_rep_c61471	1085	QL08p051821:mrna	3569	97.814	869	17	2	1	869	1717	2583	0	1500	QL08p051821
OCV4_rep_c25686	9.90467e-12	1.1195e-10	-4.21407	0.618999	2.87227	5.73498	0.17595	0.333379	0.398789	0.398789	OCV4_rep_c25686	1931	QL10p015107:mrna	2331	96.927	1855	54	1	1	1855	1904	53	0	3164	QL10p015107
Loc_1739_Tr_2_4_Conf_0.643_Len_1368	9.94917e-12	1.124e-10	-2.76961	0.406862	5.44161	2.49986	0.0108017	0.237504	0.0451009	0.237504	Loc_1739_Tr_2_4_Conf_0.643_Len_1368	1368	QL10p008654:mrna	1507	99.488	1368	7	0	1	1368	88	1455	0	2488	QL10p008654
Loc_3052_Tr_7_8_Conf_0.556_Len_2563	1.01588e-11	1.14699e-10	-6.38558	0.938471	3.43549	13.2896	0.129263	1.19183	0.21592	1.19183	Loc_3052_Tr_7_8_Conf_0.556_Len_2563	2563	QL03p060032:mrna	2697	96.843	2281	54	8	170	2449	1	2264	0	3797	QL03p060032
OCV4_rep_c14997	1.02965e-11	1.1623e-10	-4.88282	0.71782	1.74826	7.27522	0.0126062	0.140689	0.760292	0.760292	OCV4_rep_c14997	3154	QL09p048571:mrna	3992	94.188	2409	140	0	721	3129	1584	3992	0	3674	QL09p048571
Loc_23138_Tr_2_6_Conf_0.611_Len_2421	1.03416e-11	1.16716e-10	-4.07346	0.598892	4.78942	5.37722	0.470689	0.028422	0.067319	0.067319	Loc_23138_Tr_2_6_Conf_0.611_Len_2421	2421	QL02p013395:mrna	2664	99.695	1642	5	0	780	2421	534	2175	0	3005	QL02p013395
Loc_33739_Tr_4_4_Conf_0.750_Len_1087	1.06126e-11	1.19677e-10	-2.4607	0.361978	4.31389	1.89505	0.100532	-0.00236983	0.0960094	0.0960094	Loc_33739_Tr_4_4_Conf_0.750_Len_1087	1087	QL01p010272:mrna	1778	96.667	1050	18	3	50	1087	629	1673	0	1729	QL01p010272
OCV4_rep_c48512	1.11272e-11	1.25177e-10	-1.91771	0.282385	6.93984	1.19897	0.00135515	0.118257	0.0301157	0.118257	OCV4_rep_c48512	1793	QL01p043759:mrna	2752	99.049	1788	17	0	1	1788	505	2292	0	3214	QL01p043759
Loc_1765_Tr_1_3_Conf_0.533_Len_2154	1.12209e-11	1.26155e-10	-1.9574	0.288281	4.53205	1.24915	0.0225143	0.102144	0.0808878	0.102144	Loc_1765_Tr_1_3_Conf_0.533_Len_2154	2154	QL09p045684:mrna	2274	99.209	2149	17	0	1	2149	2149	1	0	3875	QL09p045684
OCV4_rep_c26282	1.13906e-11	1.27935e-10	-2.59947	0.382966	5.42141	2.20317	0.0115712	0.208423	0.0455877	0.208423	OCV4_rep_c26282	2205	QL06p048213:mrna	2031	98.212	1510	18	5	696	2205	398	1898	0	2641	QL06p048213
OCV4_rep_c25463	1.14134e-11	1.28139e-10	-1.79958	0.265134	6.26527	1.05591	0.00262489	0.102819	0.032735	0.102819	OCV4_rep_c25463	2750	QL06p007513:mrna	2175	98.622	2177	24	4	12	2184	1	2175	0	3851	QL06p007513
OCV4_rep_c22262	1.16658e-11	1.30921e-10	-4.83525	0.712713	2.05397	7.182	0.0780857	0.132044	0.683854	0.683854	OCV4_rep_c22262	1698	QL08p054032:mrna	2089	87.612	1453	158	11	245	1695	1737	305	0	1829	QL08p054032
OCV4_rep_c12115	1.20376e-11	1.34904e-10	-2.04675	0.301891	6.4361	1.36612	0.00262416	0.134083	0.031538	0.134083	OCV4_rep_c12115	1109	QL02p096683:mrna	1976	95.826	1078	40	5	31	1108	1357	285	0	1794	QL02p096683
OCV4_rep_c3822	1.23034e-11	1.37689e-10	-2.40666	0.355142	8.36119	1.88895	0.000398589	0.18879	0.0440343	0.18879	OCV4_rep_c3822	1257	QL08p038675:mrna	1085	96.715	822	15	7	439	1257	1	813	0	1376	QL08p038675
OCV4_rep_c9611	1.24101e-11	1.38796e-10	-3.734	0.551115	3.04557	4.53848	0.124061	0.320515	0.33153	0.33153	OCV4_rep_c9611	614	QL01p018642:mrna	3140	85.385	390	42	2	25	400	2700	2312	1.25e-107	390	QL01p018642
OCV4_rep_c40934	1.24121e-11	1.38796e-10	-1.7513	0.258481	4.98348	1.00029	0.0107602	0.0894588	0.0592404	0.0894588	OCV4_rep_c40934	1556	QL03p020996:mrna	3179	98.566	1534	20	2	1	1534	265	1796	0	2726	QL03p020996
Loc_29505_Tr_1_1_Conf_1.000_Len_2956	1.24082e-11	1.38796e-10	-4.84962	0.715771	2.06115	7.62456	0.0867408	0.62442	0.681751	0.681751	Loc_29505_Tr_1_1_Conf_1.000_Len_2956	2956	QL02p065539:mrna	3393	88.512	2681	249	24	69	2732	138	2776	0	3190	QL02p065539
OCV4_rep_c24558	1.24348e-11	1.39021e-10	-5.17353	0.763614	2.64679	8.72936	0.109052	0.765606	0.481952	0.765606	OCV4_rep_c24558	818	QL03p058498:mrna	3198	99.187	369	3	0	5	373	3124	2756	0	665	QL03p058498
OCV4_rep_c11296	1.34466e-11	1.50032e-10	-3.35499	0.496025	4.46117	3.44941	0.283688	-0.192905	0.0853727	0.0853727	OCV4_rep_c11296	1624	QL08p045530:mrna	1908	98.865	793	7	2	832	1624	845	55	0	1421	QL08p045530
Loc_30336_Tr_2_3_Conf_0.750_Len_1005	1.35211e-11	1.50805e-10	-4.83481	0.714896	2.08336	7.49243	0.0914997	0.508279	0.675115	0.675115	Loc_30336_Tr_2_3_Conf_0.750_Len_1005	1005	QL02p060239:mrna	1248	99.542	437	2	0	1	437	95	531	0	797	QL02p060239
Loc_15170_Tr_7_12_Conf_0.708_Len_7577	1.38923e-11	1.54759e-10	-2.08538	0.308533	4.58604	1.41888	0.0204165	0.122373	0.0777112	0.122373	Loc_15170_Tr_7_12_Conf_0.708_Len_7577	7577	QL04p008975:mrna	8915	97.052	3358	88	8	67	3415	321	3676	0	5642	QL04p008975
Loc_10595_Tr_5_6_Conf_0.364_Len_1324	1.41638e-11	1.57533e-10	-2.73222	0.404401	3.66463	2.3863	0.0710067	0.112487	0.174303	0.174303	Loc_10595_Tr_5_6_Conf_0.364_Len_1324	1324	QL11p044722:mrna	1424	99.381	808	5	0	48	855	1424	617	0	1465	QL11p044722
OCV3_prime_c14437	1.42554e-11	1.58489e-10	-2.53196	0.374811	3.7075	1.96761	0.0433744	0.0120915	0.167351	0.167351	OCV3_prime_c14437	670	QL12p029661:mrna	2690	99.136	579	5	0	1	579	683	1261	0	1042	QL12p029661
OCV4_rep_c856	1.44146e-11	1.60132e-10	-2.33829	0.346225	4.08195	1.69004	0.0622218	-2.14759e-05	0.117585	0.117585	OCV4_rep_c856	2947	QL02p085975:mrna	2346	99.567	924	3	1	2024	2947	1220	298	0	1683	QL02p085975
OCV4_rep_c5661	1.44961e-11	1.60973e-10	-5.30618	0.785768	3.34508	9.18758	0.0895436	0.836603	0.236535	0.836603	OCV4_rep_c5661	1506	QL07p026165:mrna	1643	97.933	1403	21	5	37	1431	241	1643	0	2427	QL07p026165
OCV4_c23758	1.47335e-11	1.63479e-10	-2.22356	0.329392	3.98786	1.52772	0.0344678	0.0210893	0.128281	0.128281	OCV4_c23758	2272	QL01p041955:mrna	2080	95.238	315	14	1	1413	1727	111	424	2.74e-139	497	QL01p041955
Loc_13851_Tr_1_4_Conf_0.545_Len_886	1.48206e-11	1.64413e-10	-2.3062	0.341678	5.44709	1.73566	0.0281546	0.146961	0.0449708	0.146961	Loc_13851_Tr_1_4_Conf_0.545_Len_886	886	QL12p016275:mrna	1574	95.829	887	11	2	1	886	376	1237	0	1410	QL12p016275
Loc_15455_Tr_2_5_Conf_0.615_Len_2290	1.48571e-11	1.64786e-10	-2.75231	0.407793	4.43227	2.42219	0.16213	0.024901	0.0873122	0.0873122	Loc_15455_Tr_2_5_Conf_0.615_Len_2290	2290	QL06p001313:mrna	2648	98.604	2293	20	6	8	2288	2381	89	0	4047	QL06p001313
Loc_14914_Tr_3_9_Conf_0.636_Len_2717	1.49802e-11	1.66085e-10	-4.74332	0.702912	2.19986	7.22352	0.103516	0.488741	0.637612	0.637612	Loc_14914_Tr_3_9_Conf_0.636_Len_2717	2717	QL08p016327:mrna	3260	88.455	1741	195	4	267	2004	431	2168	0	2097	QL08p016327
Loc_18108_Tr_1_8_Conf_0.414_Len_3521	1.50786e-11	1.67144e-10	-1.81954	0.269676	4.46895	1.06239	0.0242258	0.0622373	0.0848617	0.0848617	Loc_18108_Tr_1_8_Conf_0.414_Len_3521	3521	QL12p039879:mrna	2503	80.748	1792	319	10	980	2753	1946	163	0	1375	QL12p039879
OCV4_rep_c21011	1.54905e-11	1.71539e-10	-3.61024	0.535387	3.6326	4.25412	0.0936319	0.336327	0.179669	0.336327	OCV4_rep_c21011	1185	QL03p067716:mrna	1491	99.71	1033	3	0	1	1033	91	1123	0	1893	QL03p067716
OCV4_rep_c610	1.61681e-11	1.78795e-10	-1.84406	0.273721	7.17926	1.11007	0.00125483	0.11113	0.0304853	0.11113	OCV4_rep_c610	3321	QL02p091335:mrna	2151	98.376	2155	22	6	89	2234	1	2151	0	3784	QL02p091335
Loc_106475_Tr_1_3_Conf_0.667_Len_2845	1.61665e-11	1.78795e-10	-4.8407	0.718522	1.7272	7.08669	0.00957006	0.0616633	0.76484	0.76484	Loc_106475_Tr_1_3_Conf_0.667_Len_2845	2845	QL02p066505:mrna	3183	98.664	2845	36	2	2	2845	3112	269	0	5042	QL02p066505
OCV4_rep_c28374	1.63153e-11	1.80387e-10	-2.4691	0.366569	4.27053	1.99018	0.0246998	0.17686	0.0995485	0.17686	OCV4_rep_c28374	1915	QL01p025582:mrna	2421	99.634	1915	7	0	1	1915	2069	155	0	3502	QL01p025582
OCV4_rep_c20204	1.64792e-11	1.82019e-10	-4.79666	0.71228	2.38768	7.51121	0.0860037	0.675011	0.57172	0.675011	OCV4_rep_c20204	2084	QL07p016158:mrna	2023	99.558	1583	7	0	1	1583	1847	265	0	2885	QL07p016158
OCV4_rep_c26888	1.64786e-11	1.82019e-10	-2.39204	0.355205	3.84354	1.7591	0.0422373	0.0109478	0.147019	0.147019	OCV4_rep_c26888	1358	QL02p067695:mrna	2858	97.273	1357	36	1	2	1358	2821	1466	0	2318	QL02p067695
OCV4_c15049	1.66441e-11	1.83766e-10	-2.19063	0.325368	4.36579	1.5667	0.0291059	0.12969	0.0920396	0.12969	OCV4_c15049	1487	QL06p012270:mrna	2108	96.148	1324	28	8	174	1487	560	1870	0	2156	QL06p012270
OCV4_c10913	1.69718e-11	1.87165e-10	-4.2745	0.635146	2.90295	5.69843	0.21844	0.0528401	0.386675	0.386675	OCV4_c10913	908	QL02p060239:mrna	1248	98.853	872	9	1	37	908	965	95	0	1559	QL02p060239
Loc_14255_Tr_1_4_Conf_0.727_Len_3186	1.70145e-11	1.87525e-10	-1.84758	0.274546	5.78668	1.11452	0.00408838	0.108975	0.0383549	0.108975	Loc_14255_Tr_1_4_Conf_0.727_Len_3186	3186	QL08p045462:mrna	3738	97.638	3217	45	5	1	3186	374	3590	0	5491	QL08p045462
OCV4_rep_c23957	1.70882e-11	1.883e-10	-5.03387	0.748091	3.24202	8.27353	0.1073	0.73216	0.26492	0.73216	OCV4_rep_c23957	997	QL05p015996:mrna	7841	86.177	586	42	7	439	990	7092	7672	8.78e-171	601	QL05p015996
Loc_214223_Tr_1_1_Conf_1.000_Len_317	1.73613e-11	1.91084e-10	-4.83852	0.719306	2.05356	7.20067	0.0921293	0.129479	0.683972	0.683972	Loc_214223_Tr_1_1_Conf_1.000_Len_317	317	QL04p002997:mrna	4175	98.214	280	4	1	38	317	2418	2140	2.15e-137	488	QL04p002997
Loc_113191_Tr_1_1_Conf_1.000_Len_1529	1.7444e-11	1.91864e-10	-4.835	0.718857	1.72435	7.02983	0.00968758	0.0111258	0.765446	0.765446	Loc_113191_Tr_1_1_Conf_1.000_Len_1529	1529	QL10p019856:mrna	1856	99.617	1304	5	0	1	1304	1640	337	0	2381	QL10p019856
Loc_26217_Tr_1_4_Conf_0.727_Len_1593	1.74459e-11	1.91864e-10	-4.92107	0.731656	1.76739	7.53967	0.0469127	0.296316	0.756067	0.756067	Loc_26217_Tr_1_4_Conf_0.727_Len_1593	1593	QL02p011783:mrna	1694	99.18	732	6	0	862	1593	1037	306	0	1319	QL02p011783
OCV3_prime_c3143	1.75342e-11	1.92797e-10	-3.66419	0.544844	3.43534	4.1031	0.229331	-0.13532	0.215952	0.215952	OCV3_prime_c3143	1056	QL11p051675:mrna	3554	98.703	1002	10	3	30	1031	2438	3436	0	1775	QL11p051675
OCV4_c35709	1.80163e-11	1.97826e-10	-4.82802	0.718321	1.72086	7.01175	0.00778999	0.0157372	0.766187	0.766187	OCV4_c35709	402	QL02p006942:mrna	2433	99.259	405	0	1	1	402	1225	1629	0	728	QL02p006942
Loc_16912_Tr_2_8_Conf_0.708_Len_1932	1.80964e-11	1.98628e-10	-5.23916	0.779566	1.92643	8.39237	0.193614	0.00353761	0.717972	0.717972	Loc_16912_Tr_2_8_Conf_0.708_Len_1932	1932	QL05p079522:mrna	3438	96.258	775	29	0	1	775	3189	2415	0	1271	QL05p079522
OCV3_prime_rep_c37035	1.82771e-11	2.00493e-10	-4.83634	0.719784	1.72502	7.02871	0.0118289	0.00272404	0.765304	0.765304	OCV3_prime_rep_c37035	1256	QL11p011535:mrna	2833	97.784	677	7	2	582	1256	2039	1369	0	1160	QL11p011535
OCV4_rep_c34964	1.8505e-11	2.02913e-10	-4.39851	0.654797	2.635	6.22131	0.157322	0.364242	0.485818	0.485818	OCV4_rep_c34964	1872	QL11p039630:mrna	4300	96.489	940	32	1	391	1330	306	1244	0	1552	QL11p039630
Loc_13739_Tr_4_5_Conf_0.444_Len_723	1.89158e-11	2.07174e-10	-5.50572	0.820017	2.05971	9.24519	0.326469	-0.137348	0.682173	0.682173	Loc_13739_Tr_4_5_Conf_0.444_Len_723	723	QL02p030393:mrna	1762	95.789	570	14	4	1	570	380	939	0	911	QL02p030393
OCV3_prime_rep_c39784	1.93493e-11	2.11673e-10	-1.53512	0.228752	7.27672	0.769774	0.00147581	0.0770157	0.0308307	0.0770157	OCV3_prime_rep_c39784	760	QL08p010022:mrna	1161	98.505	669	9	1	62	730	861	194	0	1179	QL08p010022
Loc_34256_Tr_3_3_Conf_0.714_Len_1402	2.05619e-11	2.245e-10	-2.5871	0.38602	7.48482	2.18673	0.00197327	0.221544	0.0319642	0.221544	Loc_34256_Tr_3_3_Conf_0.714_Len_1402	1402	QL02p001672:mrna	2311	98.011	1257	22	3	39	1294	1057	2311	0	2180	QL02p001672
OCV3_prime_rep_c39251	2.07335e-11	2.26329e-10	-4.19505	0.626056	3.05473	5.54605	0.259789	0.0733596	0.328129	0.328129	OCV3_prime_rep_c39251	1316	QL08p004889:mrna	1435	98.631	1242	17	0	46	1287	1342	101	0	2204	QL08p004889
OCV4_rep_c25703	2.08798e-11	2.27837e-10	-1.53127	0.228556	4.81594	0.725677	0.0122351	0.0155684	0.066122	0.066122	OCV4_rep_c25703	2062	QL08p057959:mrna	2341	97.984	1141	21	2	1	1141	2163	1025	0	1982	QL08p057959
Loc_17542_Tr_2_3_Conf_0.714_Len_982	2.10287e-11	2.29328e-10	-2.27191	0.339157	5.59369	1.6865	0.00574939	0.166791	0.0417838	0.166791	Loc_17542_Tr_2_3_Conf_0.714_Len_982	982	QL10p013422:mrna	1099	95.736	469	2	1	434	902	536	86	0	739	QL10p013422
OCV4_rep_c27081	2.15447e-11	2.34745e-10	-2.05844	0.307452	5.15677	1.38458	0.013197	0.128593	0.0531392	0.128593	OCV4_rep_c27081	2152	QL08p047700:mrna	4458	99.391	1477	9	0	58	1534	3108	1632	0	2680	QL08p047700
OCV4_rep_c11552	2.17432e-11	2.36751e-10	-3.96591	0.592474	3.97523	5.13976	0.100971	0.425568	0.129807	0.425568	OCV4_rep_c11552	6416	QL03p060222:mrna	2174	98.923	557	6	0	5169	5725	1316	760	0	996	QL03p060222
OCV4_rep_c27259	2.17994e-11	2.37316e-10	-2.18852	0.326965	6.77878	1.56517	0.0023248	0.158034	0.0302431	0.158034	OCV4_rep_c27259	1612	QL03p050635:mrna	1461	99.219	768	4	1	23	788	237	1004	0	1384	QL03p050635
Loc_63817_Tr_3_4_Conf_0.667_Len_1342	2.27377e-11	2.47218e-10	-4.81877	0.720589	1.71624	7.14314	0.0117095	0.209513	0.767163	0.767163	Loc_63817_Tr_3_4_Conf_0.667_Len_1342	1342	QL02p005214:mrna	2812	84.524	84	10	3	58	138	1827	1910	6.89e-14	80.5	QL02p005214
OCV4_c70	2.27916e-11	2.47685e-10	-4.50114	0.673126	4.18769	6.6218	0.06832	0.611329	0.106931	0.611329	OCV4_c70	1183	QL12p041679:mrna	1637	96.189	1207	22	1	1	1183	1283	77	0	1984	QL12p041679
OCV4_rep_c43513	2.28103e-11	2.47792e-10	-1.53169	0.229062	5.14318	0.766786	0.00802205	0.070682	0.0535869	0.070682	OCV4_rep_c43513	1040	QL08p063722:mrna	1645	98.301	471	7	1	571	1040	907	1377	0	824	QL08p063722
OCV4_c29563	2.28726e-11	2.4842e-10	-4.60005	0.687971	2.42577	6.57604	0.151827	0.133052	0.558129	0.558129	OCV4_c29563	1425	QL08p059329:mrna	5794	83.077	715	89	18	252	951	5261	4564	1.61e-179	630	QL08p059329
OCV4_rep_c9865	2.33411e-11	2.53115e-10	-2.57839	0.385789	3.64539	2.01819	0.0457402	-0.0160521	0.17751	0.17751	OCV4_rep_c9865	827	QL01p007438:mrna	1256	93.774	530	26	6	1	530	57	579	0	832	QL01p007438
OCV4_rep_c29171	2.34986e-11	2.54675e-10	-3.33075	0.498433	3.73128	3.4643	0.209046	-0.0388863	0.163607	0.163607	OCV4_rep_c29171	1182	QL02p076329:mrna	3343	99.614	259	1	0	924	1182	2035	2293	2.38e-132	473	QL02p076329
OCV4_rep_c20644	2.35166e-11	2.5482e-10	-1.60331	0.239932	6.75055	0.84026	0.00153086	0.0848204	0.0302966	0.0848204	OCV4_rep_c20644	1056	QL12p018825:mrna	1544	98.206	1059	16	1	1	1056	1464	406	0	1847	QL12p018825
Loc_134291_Tr_1_1_Conf_1.000_Len_551	2.35274e-11	2.54889e-10	-2.09213	0.313087	4.19733	1.43073	0.0208127	0.126222	0.106028	0.126222	Loc_134291_Tr_1_1_Conf_1.000_Len_551	551	QL10p004119:mrna	3593	87.86	486	34	12	2	482	2915	3380	6.29e-155	547	QL10p004119
Loc_206320_Tr_2_2_Conf_0.667_Len_832	2.47436e-11	2.67805e-10	-4.73054	0.708708	2.19241	7.22526	0.113278	0.526545	0.640122	0.640122	Loc_206320_Tr_2_2_Conf_0.667_Len_832	832	QL05p015996:mrna	7841	86.522	831	99	5	1	829	6807	5988	0	902	QL05p015996
OCV4_c18768	2.4756e-11	2.67888e-10	-4.77899	0.715974	2.02584	6.99383	0.0770491	0.100715	0.691879	0.691879	OCV4_c18768	2756	QL04p013767:mrna	1720	95.703	256	11	0	1	256	477	222	1.24e-113	412	QL04p013767
Loc_37990_Tr_3_4_Conf_0.556_Len_2083	2.47732e-11	2.68022e-10	-2.96112	0.443634	4.46144	2.86665	0.169307	0.125909	0.085355	0.125909	Loc_37990_Tr_3_4_Conf_0.556_Len_2083	2083	QL07p041614:mrna	1913	97.543	1913	27	4	173	2065	1913	1	0	3254	QL07p041614
OCV4_rep_c193	2.50976e-11	2.71427e-10	-1.84247	0.276116	6.1431	1.1099	0.00633393	0.108027	0.0338364	0.108027	OCV4_rep_c193	5595	QL07p026386:mrna	3397	99.316	2778	16	3	1	2776	621	3397	0	5024	QL07p026386
OCV4_rep_c42230	2.51177e-11	2.71591e-10	-4.81004	0.720856	1.71187	6.97638	0.0113711	0.0329258	0.768079	0.768079	OCV4_rep_c42230	2559	QL05p075588:mrna	3078	97.759	848	19	0	1711	2558	1990	2837	0	1461	QL05p075588
Loc_580_Tr_9_11_Conf_0.375_Len_3473	2.51232e-11	2.71599e-10	-4.81637	0.721809	1.71504	6.966	0.0140973	-0.00564721	0.767415	0.767415	Loc_580_Tr_9_11_Conf_0.375_Len_3473	3473	QL03p031243:mrna	1678	96.502	1172	41	0	1653	2824	267	1438	0	1938	QL03p031243
Loc_34774_Tr_2_6_Conf_0.667_Len_1389	2.53785e-11	2.74146e-10	-4.81855	0.722295	1.71613	7.28637	0.0153791	0.385688	0.767186	0.767186	Loc_34774_Tr_2_6_Conf_0.667_Len_1389	1389	QL10p049768:mrna	1680	99.233	913	7	0	228	1140	276	1188	0	1648	QL10p049768
OCV4_c26659	2.58512e-11	2.78984e-10	-4.80258	0.720195	1.70814	7.04884	0.0091634	0.152583	0.768857	0.768857	OCV4_c26659	447	QL08p047080:mrna	2628	98.214	448	5	3	1	447	1680	2125	0	784	QL08p047080
OCV4_rep_c44595	2.62335e-11	2.82946e-10	-4.57924	0.686924	2.49151	6.73279	0.172956	0.379488	0.534842	0.534842	OCV4_rep_c44595	1603	QL06p032194:mrna	1482	97.81	411	6	1	1	408	56	466	0	706	QL06p032194
OCV4_rep_c45303	2.62574e-11	2.83149e-10	-4.80769	0.721207	1.7107	6.98773	0.0118846	0.0550843	0.768325	0.768325	OCV4_rep_c45303	952	QL11p024704:mrna	2883	88.241	978	55	28	3	952	1389	444	0	1146	QL11p024704
OCV4_rep_c9875	2.64951e-11	2.85657e-10	-2.19361	0.329132	5.80797	1.57357	0.0060721	0.15642	0.0380236	0.15642	OCV4_rep_c9875	978	QL08p014044:mrna	1462	98.393	871	8	5	87	957	1141	277	0	1531	QL08p014044
OCV4_rep_c7353	2.67963e-11	2.88738e-10	-2.60116	0.390378	5.58988	2.21268	0.00713238	0.22146	0.0418598	0.22146	OCV4_rep_c7353	1204	QL08p037147:mrna	1002	93.842	1023	25	10	42	1052	1002	6	0	1519	QL08p037147
OCV4_rep_c4117	2.69542e-11	2.90327e-10	-6.33642	0.951083	3.38891	13.1305	0.0237895	1.33305	0.226026	1.33305	OCV4_rep_c4117	1401	QL08p042529:mrna	1955	98.243	1366	14	4	45	1401	175	1539	0	2386	QL08p042529
OCV4_rep_c6381	2.69634e-11	2.9037e-10	-4.80716	0.721551	1.71043	6.94942	0.0125733	0.0083977	0.768379	0.768379	OCV4_rep_c6381	1815	QL02p026865:mrna	3124	97.24	761	19	2	1010	1769	1967	2726	0	1297	QL02p026865
Loc_10942_Tr_12_15_Conf_0.534_Len_2738	2.81921e-11	3.03194e-10	-1.9176	0.288114	4.31126	1.12694	0.0282966	0.00143103	0.0962175	0.0962175	Loc_10942_Tr_12_15_Conf_0.534_Len_2738	2738	QL11p042284:mrna	2581	98.661	1120	15	0	1	1120	2274	1155	0	1986	QL11p042284
Loc_14356_Tr_13_14_Conf_0.532_Len_4873	2.86276e-11	3.07759e-10	-4.80591	0.722317	1.70981	6.94036	0.0141032	4.97634e-05	0.76851	0.76851	Loc_14356_Tr_13_14_Conf_0.532_Len_4873	4873	QL06p014418:mrna	4783	96.018	3817	127	8	983	4774	275	4091	0	6183	QL06p014418
OCV4_rep_c34074	2.93478e-11	3.15078e-10	-4.66406	0.701383	2.16683	6.91025	0.0892683	0.390992	0.648639	0.648639	OCV4_rep_c34074	4199	QL02p063939:mrna	4092	98.022	3488	44	5	336	3823	3689	227	0	6035	QL02p063939
OCV4_rep_c22309	2.95859e-11	3.17391e-10	-2.3986	0.360766	4.41731	1.88216	0.0379081	0.157321	0.0883431	0.157321	OCV4_rep_c22309	2052	QL12p006189:mrna	2925	99.415	2051	11	1	1	2051	462	2511	0	3720	QL12p006189
OCV4_rep_c10077	3.02467e-11	3.24168e-10	-1.75442	0.264006	7.34434	1.00703	0.0032415	0.101307	0.0311388	0.101307	OCV4_rep_c10077	1532	QL08p048278:mrna	1851	80.619	872	147	17	477	1343	1055	201	0	654	QL08p048278
Loc_25233_Tr_1_2_Conf_0.750_Len_1217	3.04319e-11	3.25904e-10	-2.06899	0.311385	4.12005	1.39362	0.0318587	0.104895	0.113582	0.113582	Loc_25233_Tr_1_2_Conf_0.750_Len_1217	1217	QL02p095594:mrna	2018	99.736	759	2	0	1	759	408	1166	0	1391	QL02p095594
OCV4_rep_c41777	3.10852e-11	3.32709e-10	-1.97145	0.296845	6.20085	1.27172	0.0111078	0.121068	0.0332893	0.121068	OCV4_rep_c41777	2025	QL04p021458:mrna	1759	99.012	1215	12	0	811	2025	330	1544	0	2182	QL04p021458
OCV3_prime_rep_c26035	3.13305e-11	3.35206e-10	-1.81647	0.273558	5.72592	1.07967	0.00710374	0.105147	0.0393493	0.105147	OCV3_prime_rep_c26035	1693	QL03p067524:mrna	1701	99.293	1555	9	2	25	1578	148	1701	0	2809	QL03p067524
OCV4_rep_c6677	3.16358e-11	3.38343e-10	-4.79002	0.721525	1.70186	7.25455	0.0107373	0.453329	0.77016	0.77016	OCV4_rep_c6677	2100	QL08p021107:mrna	1685	91.823	746	48	7	937	1674	1	741	0	1064	QL08p021107
OCV4_rep_c27753	3.18324e-11	3.40316e-10	-1.74188	0.262416	7.7041	0.992876	0.00068651	0.102607	0.0337852	0.102607	OCV4_rep_c27753	976	QL02p071244:mrna	1117	96.118	979	26	10	1	976	12	981	0	1607	QL02p071244
Loc_6319_Tr_2_4_Conf_0.636_Len_1181	3.21983e-11	3.44096e-10	-1.59623	0.240536	5.33474	0.833816	0.0132767	0.0735095	0.0478122	0.0735095	Loc_6319_Tr_2_4_Conf_0.636_Len_1181	1181	QL05p037113:mrna	2295	98.565	627	8	1	478	1104	1670	2295	0	1107	QL05p037113
Loc_119498_Tr_1_1_Conf_1.000_Len_701	3.36732e-11	3.59652e-10	-4.77854	0.720796	1.69613	6.89607	0.00797885	0.0491761	0.771341	0.771341	Loc_119498_Tr_1_1_Conf_1.000_Len_701	701	QL05p083032:mrna	3132	88.493	365	37	5	18	378	1683	1320	1.82e-121	436	QL05p083032
OCV4_rep_c1130	3.36981e-11	3.5985e-10	-2.16635	0.326778	4.1621	1.51673	0.0507958	0.0852143	0.10938	0.10938	OCV4_rep_c1130	2528	QL02p046940:mrna	3285	96.41	2535	36	24	21	2528	2905	399	0	4139	QL02p046940
OCV4_rep_c23781	3.37991e-11	3.6079e-10	-4.05718	0.612036	3.19811	5.05919	0.283383	-0.132157	0.278499	0.278499	OCV4_rep_c23781	2084	QL08p036617:mrna	1339	99.414	512	3	0	1	512	146	657	0	929	QL08p036617
OCV4_rep_c16147	3.45167e-11	3.6831e-10	-2.39653	0.361692	4.15768	1.79852	0.0864205	0.00797209	0.109811	0.109811	OCV4_rep_c16147	932	QL02p072436:mrna	1328	98.556	900	12	1	7	906	1	899	0	1589	QL02p072436
Loc_13739_Tr_5_5_Conf_0.556_Len_885	3.47337e-11	3.70414e-10	-2.97474	0.44902	4.46815	2.89666	0.0489676	0.25346	0.084914	0.25346	Loc_13739_Tr_5_5_Conf_0.556_Len_885	885	QL02p030408:mrna	1085	97.111	796	17	3	96	885	1	796	0	1338	QL02p030408
Loc_8249_Tr_1_1_Conf_1.000_Len_836	3.48872e-11	3.71909e-10	-4.31737	0.651746	3.38545	6.10163	0.14187	0.495289	0.22682	0.495289	Loc_8249_Tr_1_1_Conf_1.000_Len_836	836	QL02p030384:mrna	1467	98.92	833	8	1	1	833	497	1328	0	1487	QL02p030384
OCV3_prime_c23969	3.50711e-11	3.73727e-10	-2.31933	0.350165	4.16768	1.64485	0.0750848	-0.0362546	0.108839	0.108839	OCV3_prime_c23969	884	QL07p036363:mrna	2149	100	726	0	0	159	884	811	1536	0	1341	QL07p036363
Loc_212912_Tr_1_1_Conf_1.000_Len_422	3.52392e-11	3.75375e-10	-2.16209	0.32646	4.428	1.53027	0.0164234	0.14344	0.0876048	0.14344	Loc_212912_Tr_1_1_Conf_1.000_Len_422	422	QL04p095712:mrna	2553	82.906	351	54	4	64	411	1568	1221	6.78e-84	311	QL04p095712
OCV4_rep_c26200	3.59631e-11	3.82867e-10	-4.78079	0.722193	1.69725	7.10484	0.0112336	0.298842	0.771111	0.771111	OCV4_rep_c26200	973	QL06p044796:mrna	1766	96.778	962	29	2	14	973	411	1372	0	1611	QL06p044796
Loc_84108_Tr_2_2_Conf_0.667_Len_653	3.64849e-11	3.88128e-10	-4.77934	0.722207	2.05563	7.02097	0.0990045	0.111417	0.683369	0.683369	Loc_84108_Tr_2_2_Conf_0.667_Len_653	653	QL05p080012:mrna	3037	98.622	653	9	0	1	653	1978	2630	0	1157	QL05p080012
OCV4_rep_c2731	3.6811e-11	3.91391e-10	-5.58834	0.844623	3.66715	10.2249	0.113385	0.956698	0.173889	0.956698	OCV4_rep_c2731	1090	QL09p046196:mrna	1623	96.394	1026	8	4	1	1024	625	1623	0	1666	QL09p046196
OCV4_rep_c9188	3.68127e-11	3.91391e-10	-1.96639	0.297201	5.40095	1.26601	0.0174675	0.115025	0.0460928	0.115025	OCV4_rep_c9188	2047	QL12p042776:mrna	3248	98.745	797	10	0	1251	2047	1186	1982	0	1417	QL12p042776
OCV4_c26699	3.73692e-11	3.97157e-10	-1.62465	0.245632	6.49478	0.864246	0.00224852	0.0882542	0.0312143	0.0882542	OCV4_c26699	942	QL06p002133:mrna	1383	97.424	854	7	4	58	897	853	1	0	1441	QL06p002133
Loc_19957_Tr_1_1_Conf_1.000_Len_731	3.7719e-11	4.0057e-10	-2.11474	0.319796	4.39229	1.46436	0.0190922	0.134312	0.0901094	0.134312	Loc_19957_Tr_1_1_Conf_1.000_Len_731	731	QL12p025213:mrna	1187	96.102	744	7	6	1	731	121	855	0	1194	QL12p025213
OCV4_rep_c20293	3.83748e-11	4.07123e-10	-1.50909	0.228297	4.99678	0.745752	0.00994856	0.0682307	0.0587388	0.0682307	OCV4_rep_c20293	899	QL01p013222:mrna	2488	99.62	526	2	0	374	899	1162	1687	0	961	QL01p013222
OCV4_rep_c26218	3.9204e-11	4.15473e-10	-1.66571	0.25211	5.78232	0.908644	0.00429513	0.0910442	0.0384238	0.0910442	OCV4_rep_c26218	1321	QL08p065136:mrna	1622	98.966	1161	10	2	162	1321	82	1241	0	2078	QL08p065136
OCV4_rep_c16299	3.95816e-11	4.19316e-10	-2.10792	0.31911	4.17057	1.4552	0.0231699	0.129577	0.10856	0.129577	OCV4_rep_c16299	1326	QL10p048419:mrna	3245	99.17	1326	11	0	1	1326	1439	2764	0	2392	QL10p048419
Loc_114818_Tr_1_4_Conf_0.700_Len_2325	3.9905e-11	4.22502e-10	-5.09036	0.770749	1.85203	8.04277	0.154689	0.181853	0.736393	0.736393	Loc_114818_Tr_1_4_Conf_0.700_Len_2325	2325	QL05p071222:mrna	1064	88.121	564	49	15	863	1418	265	818	0	654	QL05p071222
OCV3_prime_rep_c50452	4.01126e-11	4.24539e-10	-3.18556	0.482393	3.36504	3.32359	0.0884119	0.260643	0.231631	0.260643	OCV3_prime_rep_c50452	1018	QL05p053832:mrna	6254	99.114	790	7	0	229	1018	4801	5590	0	1421	QL05p053832
OCV4_rep_c1317	4.07827e-11	4.31387e-10	-1.63028	0.246966	4.64396	0.856093	0.0169752	0.0564667	0.0745133	0.0745133	OCV4_rep_c1317	1741	QL06p046614:mrna	1722	96.795	1685	37	8	25	1703	1698	25	0	2833	QL06p046614
OCV4_rep_c46276	4.11714e-11	4.3517e-10	-2.91201	0.441227	4.5809	2.77756	0.022791	0.269231	0.078005	0.269231	OCV4_rep_c46276	2377	QL07p020107:mrna	1286	98.798	1248	9	2	1	1243	16	1262	0	2220	QL07p020107
OCV4_rep_c43147	4.19693e-11	4.4308e-10	-2.66804	0.404435	4.30754	2.33181	0.0534478	0.191903	0.0965139	0.191903	OCV4_rep_c43147	1177	QL03p006470:mrna	2150	98.176	877	16	0	27	903	328	1204	0	1539	QL03p006470
OCV4_rep_c15087	4.23136e-11	4.46483e-10	-2.73146	0.414124	3.55865	2.28847	0.0646405	-0.00187814	0.192608	0.192608	OCV4_rep_c15087	1598	QL07p024266:mrna	4866	93.561	792	17	6	1	758	378	1169	0	1162	QL07p024266
OCV3_prime_rep_c39120	4.32271e-11	4.55436e-10	-1.70164	0.258114	6.12039	0.948618	0.0052091	0.0947253	0.0340648	0.0947253	OCV3_prime_rep_c39120	1194	QL01p027322:mrna	2077	99.16	595	4	1	600	1194	770	177	0	1070	QL01p027322
Loc_17366_Tr_3_9_Conf_0.625_Len_2843	4.523e-11	4.75642e-10	-1.55991	0.236858	5.90745	0.79732	0.0049997	0.079153	0.036587	0.079153	Loc_17366_Tr_3_9_Conf_0.625_Len_2843	2843	QL12p018066:mrna	3251	98.997	1995	14	3	658	2651	2270	281	0	3568	QL12p018066
OCV4_rep_c10887	4.5333e-11	4.76635e-10	-4.76306	0.723264	1.68838	6.84159	0.0117454	0.0327177	0.77292	0.77292	OCV4_rep_c10887	2120	QL05p023275:mrna	5939	98.417	2084	32	1	1	2084	3614	5696	0	3699	QL05p023275
OCV4_c20623	4.54921e-11	4.78128e-10	-1.50551	0.228628	5.27844	0.742697	0.00528958	0.0731168	0.0493822	0.0731168	OCV4_c20623	1862	QL01p042200:mrna	5080	96.429	952	13	1	932	1862	1134	183	0	1555	QL01p042200
OCV4_rep_c4954	4.55997e-11	4.7917e-10	-1.51505	0.230088	6.83335	0.752139	0.00124371	0.0781672	0.0301661	0.0781672	OCV4_rep_c4954	946	QL08p021656:mrna	1353	97.476	951	11	6	1	946	224	1166	0	1618	QL08p021656
Loc_14567_Tr_7_14_Conf_0.408_Len_3276	4.56533e-11	4.79643e-10	-5.1542	0.782782	3.15996	8.70503	0.218467	0.700656	0.290959	0.700656	Loc_14567_Tr_7_14_Conf_0.408_Len_3276	3276	QL02p075137:mrna	3220	96.763	1421	34	5	1642	3050	1421	1	0	2359	QL02p075137
Loc_140_Tr_22_30_Conf_0.071_Len_1565	4.5911e-11	4.82078e-10	-6.2436	0.948352	3.29531	12.774	0.17561	1.17345	0.249613	1.17345	Loc_140_Tr_22_30_Conf_0.071_Len_1565	1565	QL02p002769:mrna	2449	98.403	1565	25	0	1	1565	640	2204	0	2752	QL02p002769
Loc_783_Tr_1_4_Conf_0.600_Len_1033	4.637e-11	4.86715e-10	-2.74715	0.417364	4.83013	2.47308	0.0226948	0.238594	0.0654943	0.238594	Loc_783_Tr_1_4_Conf_0.600_Len_1033	1033	QL08p039990:mrna	2181	97.758	1026	14	3	17	1033	526	1551	0	1759	QL08p039990
Loc_116725_Tr_1_1_Conf_1.000_Len_1088	4.64248e-11	4.87199e-10	-4.75886	0.723015	1.68628	6.80725	0.0107809	0.00573941	0.773345	0.773345	Loc_116725_Tr_1_1_Conf_1.000_Len_1088	1088	QL02p031049:mrna	2829	94.667	225	12	0	859	1083	702	926	3.84e-95	350	QL02p031049
OCV4_rep_c11939	4.68854e-11	4.91848e-10	-4.53005	0.688404	2.25154	6.72507	0.0490438	0.661806	0.6199	0.661806	OCV4_rep_c11939	3866	QL02p072216:mrna	2521	96.621	799	27	0	2680	3478	762	1560	0	1339	QL02p072216
OCV4_rep_c17423	4.74945e-11	4.97865e-10	-2.20386	0.335005	6.00963	1.59177	0.00373198	0.164611	0.0352887	0.164611	OCV4_rep_c17423	2389	QL06p016367:mrna	2221	92.42	1570	116	2	44	1611	2183	615	0	2241	QL06p016367
OCV4_rep_c23794	4.87009e-11	5.10225e-10	-4.78484	0.727748	1.69927	6.88853	0.0237318	0.00142461	0.770694	0.770694	OCV4_rep_c23794	1093	QL10p040492:mrna	2254	99.615	780	3	0	1	780	224	1003	0	1426	QL10p040492
Loc_9278_Tr_4_6_Conf_0.682_Len_4658	4.90887e-11	5.14094e-10	-1.81857	0.276644	6.3596	1.08399	0.00306907	0.111729	0.0320263	0.111729	Loc_9278_Tr_4_6_Conf_0.682_Len_4658	4658	QL09p011260:mrna	6160	99.167	4324	36	0	335	4658	814	5137	0	7786	QL09p011260
OCV4_rep_c17686	5.04789e-11	5.27765e-10	-5.62405	0.856082	3.72673	10.3684	0.0993236	0.999991	0.164317	0.999991	OCV4_rep_c17686	2981	QL01p055674:mrna	3452	99.213	2033	16	0	949	2981	976	3008	0	3681	QL01p055674
Loc_15155_Tr_4_4_Conf_0.769_Len_1973	5.05773e-11	5.28695e-10	-1.72633	0.26279	5.0449	0.97693	0.0169233	0.0866645	0.056974	0.0866645	Loc_15155_Tr_4_4_Conf_0.769_Len_1973	1973	QL10p031827:mrna	1869	98.83	855	8	1	1116	1970	853	1	0	1522	QL10p031827
OCV4_rep_c24269	5.13046e-11	5.36097e-10	-4.58126	0.697608	2.08689	6.61147	0.0559431	0.337903	0.674043	0.674043	OCV4_rep_c24269	1663	QL02p019013:mrna	1887	98.707	1624	10	2	1	1624	258	1870	0	2876	QL02p019013
Loc_14633_Tr_6_7_Conf_0.529_Len_5746	5.16652e-11	5.39563e-10	-4.88199	0.743519	1.74785	7.45764	0.0688477	0.315523	0.760383	0.760383	Loc_14633_Tr_6_7_Conf_0.529_Len_5746	5746	QL01p023822:mrna	4304	99.652	1149	4	0	217	1365	594	1742	0	2100	QL01p023822
OCV4_rep_c6579	5.32519e-11	5.55615e-10	-2.25227	0.343253	3.9276	1.66321	0.0302811	0.146453	0.135756	0.146453	OCV4_rep_c6579	1783	QL02p005285:mrna	1357	98.527	1290	18	1	494	1783	6	1294	0	2279	QL02p005285
OCV4_rep_c19695	5.38454e-11	5.61494e-10	-5.21813	0.795459	3.45244	8.92797	0.228775	0.720358	0.212519	0.720358	OCV4_rep_c19695	879	QL08p036617:mrna	1339	97.587	663	10	2	162	819	514	1175	0	1133	QL08p036617
OCV4_rep_c359	5.5039e-11	5.73406e-10	-1.76051	0.268509	9.70665	0.959684	8.24534e-05	0.0372478	0.108063	0.108063	OCV4_rep_c359	2749	QL08p052781:mrna	2838	97.93	2753	44	6	1	2749	63	2806	0	4758	QL08p052781
OCV4_c21290	5.54049e-11	5.7711e-10	-4.76909	0.727479	2.41431	7.45833	0.0469836	0.746855	0.562216	0.746855	OCV4_c21290	1757	QL01p033511:mrna	2405	98.748	1757	21	1	1	1757	115	1870	0	3125	QL01p033511
Loc_29814_Tr_6_7_Conf_0.455_Len_1816	5.59947e-11	5.82928e-10	-5.18759	0.791508	3.22771	8.82511	0.142092	0.797637	0.269254	0.797637	Loc_29814_Tr_6_7_Conf_0.455_Len_1816	1816	QL08p049209:mrna	2220	98.41	1321	11	3	1	1314	38	1355	0	2314	QL08p049209
OCV4_rep_c15340	5.60164e-11	5.83046e-10	-8.02534	1.22449	4.52088	21.1211	0.0157439	2.23334	0.0815701	2.23334	OCV4_rep_c15340	4045	QL06p003708:mrna	2712	99.364	1416	9	0	1	1416	291	1706	0	2571	QL06p003708
OCV3_prime_c44109	5.62735e-11	5.85395e-10	-3.02171	0.461096	6.18734	2.99435	0.00552229	0.313392	0.0334129	0.313392	OCV3_prime_c44109	1144	QL02p021356:mrna	1686	99.424	521	3	0	35	555	1245	725	0	948	QL02p021356
OCV4_rep_c22537	5.62887e-11	5.85444e-10	-4.73679	0.722813	2.01328	6.92355	0.0883426	0.152133	0.695346	0.695346	OCV4_rep_c22537	991	QL12p006296:mrna	1231	99.609	256	1	0	733	988	596	851	9.23e-131	468	QL12p006296
Loc_121185_Tr_1_1_Conf_1.000_Len_1098	5.63007e-11	5.8546e-10	-4.58123	0.699078	2.08687	6.68178	0.059017	0.422838	0.674049	0.674049	Loc_121185_Tr_1_1_Conf_1.000_Len_1098	1098	QL02p022073:mrna	3935	90.909	924	70	4	189	1098	3147	2224	0	1229	QL02p022073
Loc_6558_Tr_1_1_Conf_1.000_Len_1522	5.73581e-11	5.96124e-10	-2.34711	0.358313	4.65651	1.80675	0.0351471	0.157435	0.0738468	0.157435	Loc_6558_Tr_1_1_Conf_1.000_Len_1522	1522	QL02p088543:mrna	1955	97.755	1292	5	3	1	1290	686	1955	0	2204	QL02p088543
OCV4_rep_c24832	5.77888e-11	6.00488e-10	-4.7546	0.725965	1.68415	7.11596	0.0167627	0.400861	0.773776	0.773776	OCV4_rep_c24832	1740	QL08p016074:mrna	2401	93.598	1437	74	7	167	1603	1700	282	0	2224	QL08p016074
OCV4_rep_c3874	5.80909e-11	6.03516e-10	-5.39186	0.823365	2.71698	9.53516	0.148255	0.868639	0.458037	0.868639	OCV4_rep_c3874	1901	QL07p031941:mrna	1808	97.073	1606	24	5	1	1584	204	1808	0	2713	QL07p031941
OCV4_rep_c31886	5.98158e-11	6.20975e-10	-4.75433	0.726495	2.01351	7.02159	0.0964097	0.204217	0.695283	0.695283	OCV4_rep_c31886	2611	QL09p002567:mrna	4348	86.977	1459	190	0	1	1459	1388	2846	0	1644	QL09p002567
OCV3_prime_rep_c25580	6.04407e-11	6.26881e-10	-1.96316	0.300056	7.392	1.26423	0.000811649	0.134238	0.0313903	0.134238	OCV3_prime_rep_c25580	854	QL03p019949:mrna	1287	98.399	812	11	1	5	816	8	817	0	1426	QL03p019949
Loc_3416_Tr_6_10_Conf_0.406_Len_1927	6.10382e-11	6.32725e-10	-2.73601	0.418276	5.11126	2.45568	0.0121131	0.250319	0.0546569	0.250319	Loc_3416_Tr_6_10_Conf_0.406_Len_1927	1927	QL03p059793:mrna	1952	96.082	1557	29	12	241	1767	344	1898	0	2508	QL03p059793
OCV4_rep_c40554	6.16294e-11	6.38736e-10	-1.72327	0.263508	4.53221	0.974224	0.0231747	0.0809801	0.0808784	0.0809801	OCV4_rep_c40554	2818	QL07p013739:mrna	4480	97.714	700	14	2	55	753	2381	3079	0	1203	QL07p013739
Loc_3059_Tr_4_12_Conf_0.324_Len_1621	6.23247e-11	6.45464e-10	-1.80109	0.275478	4.63885	1.06424	0.0317621	0.0820699	0.0747871	0.0820699	Loc_3059_Tr_4_12_Conf_0.324_Len_1621	1621	QL01p027014:mrna	2386	97.901	1096	17	2	529	1621	1155	2247	0	1892	QL01p027014
Loc_103797_Tr_2_2_Conf_0.750_Len_1134	6.25177e-11	6.47223e-10	-5.1645	0.789969	1.8891	8.74023	0.208746	0.714531	0.727332	0.727332	Loc_103797_Tr_2_2_Conf_0.750_Len_1134	1134	QL12p018478:mrna	749	98.963	482	4	1	637	1118	269	749	0	861	QL12p018478
OCV4_rep_c11820	6.31609e-11	6.5364e-10	-2.0061	0.306928	4.63938	1.32037	0.0174761	0.123831	0.0747587	0.123831	OCV4_rep_c11820	6807	QL02p099338:mrna	3733	98.322	1132	19	0	1896	3027	2185	3316	0	1986	QL02p099338
OCV4_rep_c26859	6.31605e-11	6.5364e-10	-2.05856	0.314954	6.05417	1.39033	0.00406043	0.144733	0.0347746	0.144733	OCV4_rep_c26859	1588	QL09p049505:mrna	1983	98.267	1558	26	1	31	1588	7	1563	0	2747	QL09p049505
OCV4_rep_c22356	6.36229e-11	6.58299e-10	-1.77997	0.272377	5.23308	1.03952	0.0231806	0.088103	0.0507236	0.088103	OCV4_rep_c22356	2064	QL07p033645:mrna	2436	97.437	2068	42	5	1	2064	131	2191	0	3570	QL07p033645
OCV3_prime_rep_c36873	6.39679e-11	6.61746e-10	-2.80279	0.428944	3.46954	2.56484	0.0667833	0.193401	0.209207	0.209207	OCV3_prime_rep_c36873	578	QL08p009419:mrna	1752	98.881	536	5	1	43	578	1573	1039	0	959	QL08p009419
OCV4_rep_c45126	6.52242e-11	6.74369e-10	-2.71754	0.416083	3.81266	2.29013	0.108284	-0.015012	0.151403	0.151403	OCV4_rep_c45126	1673	QL06p048556:mrna	1751	98.507	536	7	1	1	536	1662	1128	0	944	QL06p048556
OCV4_rep_c43373	6.59554e-11	6.81425e-10	-4.72602	0.723787	1.66986	6.81341	0.00917341	0.13185	0.776628	0.776628	OCV4_rep_c43373	1021	QL08p034014:mrna	1952	100	292	0	0	1	292	489	198	1.99e-152	540	QL08p034014
OCV3_prime_rep_c54938	6.66315e-11	6.88284e-10	-3.89403	0.596508	3.00181	4.80024	0.185654	0.128333	0.348078	0.348078	OCV3_prime_rep_c54938	594	QL03p005023:mrna	7040	87.616	323	34	6	243	563	104	422	1.58e-101	370	QL03p005023
OCV4_rep_c21130	6.70131e-11	6.91587e-10	-4.79963	0.735327	3.15077	7.55977	0.0956247	0.715435	0.294047	0.715435	OCV4_rep_c21130	3851	QL01p034748:mrna	2393	97.219	1654	46	0	389	2042	264	1917	0	2806	QL01p034748
OCV4_rep_c6467	6.73643e-11	6.94955e-10	-3.45254	0.52901	3.21118	3.77193	0.145407	0.0995011	0.27437	0.27437	OCV4_rep_c6467	1328	QL11p011606:mrna	2784	92.355	981	65	5	1	975	280	1256	0	1452	QL11p011606
OCV4_rep_c6277	6.85275e-11	7.06174e-10	-4.96776	0.761478	3.99312	8.09943	0.128465	0.741308	0.127652	0.741308	OCV4_rep_c6277	1096	QL11p018093:mrna	2507	97.09	653	8	3	446	1096	1334	1977	0	1098	QL11p018093
Loc_15874_Tr_2_7_Conf_0.632_Len_2886	6.86143e-11	7.06938e-10	-5.5803	0.855394	2.097	9.39547	0.426602	-0.35966	0.670947	0.670947	Loc_15874_Tr_2_7_Conf_0.632_Len_2886	2886	QL09p013065:mrna	3083	99.527	2113	10	0	774	2886	2132	20	0	3847	QL09p013065
Loc_27102_Tr_1_2_Conf_0.333_Len_936	6.87006e-11	7.07697e-10	-1.91709	0.293876	4.27123	1.11852	0.0300546	-0.0101215	0.0994901	0.0994901	Loc_27102_Tr_1_2_Conf_0.333_Len_936	936	QL08p021943:mrna	1196	98.582	564	7	1	1	564	1024	462	0	996	QL08p021943
OCV3_prime_c4217	6.93138e-11	7.1362e-10	-4.47043	0.685424	2.76153	6.55918	0.184353	0.520356	0.441682	0.520356	OCV3_prime_c4217	1401	QL09p023018:mrna	2402	96.647	1372	27	8	29	1400	1980	628	0	2263	QL09p023018
Loc_15818_Tr_3_4_Conf_0.632_Len_7239	6.97316e-11	7.17657e-10	-3.31145	0.507795	3.65688	3.59913	0.0934642	0.293319	0.175589	0.293319	Loc_15818_Tr_3_4_Conf_0.632_Len_7239	7239	QL10p013260:mrna	1318	88.87	575	63	1	5675	6248	933	359	0	706	QL10p013260
OCV4_rep_c18525	6.98301e-11	7.18539e-10	-4.47491	0.686228	2.68681	6.05105	0.237732	-0.183224	0.468632	0.468632	OCV4_rep_c18525	2170	QL03p071525:mrna	3701	92.409	1594	99	16	1	1579	215	1801	0	2257	QL03p071525
Loc_12507_Tr_5_9_Conf_0.524_Len_1706	7.05416e-11	7.25459e-10	-4.73209	0.725837	1.6729	6.83723	0.0142317	0.135039	0.776027	0.776027	Loc_12507_Tr_5_9_Conf_0.524_Len_1706	1706	QL02p026865:mrna	3124	98.904	1186	13	0	47	1232	2726	1541	0	2119	QL02p026865
OCV4_rep_c9482	7.06799e-11	7.26748e-10	-3.48054	0.53389	3.45058	3.97629	0.112592	0.314965	0.212885	0.314965	OCV4_rep_c9482	1364	QL12p014092:mrna	1742	96.527	1238	31	6	126	1358	1	1231	0	2043	QL12p014092
Loc_25132_Tr_9_10_Conf_0.379_Len_2175	7.18703e-11	7.38581e-10	-2.92497	0.448843	3.43966	2.70166	0.0871193	0.0816555	0.21507	0.21507	Loc_25132_Tr_9_10_Conf_0.379_Len_2175	2175	QL01p026871:mrna	2890	98.256	975	16	1	716	1689	1468	494	0	1705	QL01p026871
Loc_18751_Tr_7_7_Conf_0.353_Len_2652	7.21506e-11	7.4119e-10	-1.84022	0.282411	4.58707	1.09313	0.041981	0.0545207	0.0776527	0.0776527	Loc_18751_Tr_7_7_Conf_0.353_Len_2652	2652	QL07p036363:mrna	2149	98.599	1142	2	3	1491	2631	901	2029	0	2008	QL07p036363
OCV4_rep_c22514	7.2173e-11	7.41283e-10	-4.7	0.721294	1.98634	6.92767	0.0778702	0.297956	0.702527	0.702527	OCV4_rep_c22514	1127	QL07p038520:mrna	1480	87.935	978	102	4	162	1127	463	1436	0	1218	QL07p038520
OCV3_prime_c18641	7.33723e-11	7.52635e-10	-1.84905	0.283875	4.2661	1.11068	0.0209546	0.0852768	0.099923	0.099923	OCV3_prime_c18641	1684	QL09p012282:mrna	1727	99.402	1505	8	1	181	1684	1727	223	0	2728	QL09p012282
OCV3_prime_rep_c31246	7.45156e-11	7.63243e-10	-2.97298	0.456589	3.38727	2.90174	0.0765045	0.236206	0.226402	0.236206	OCV3_prime_rep_c31246	1585	QL04p032883:mrna	2311	88.156	1334	138	10	2	1320	2066	738	0	1572	QL04p032883
OCV4_rep_c26707	7.57918e-11	7.75747e-10	-1.83477	0.281895	6.00926	1.10528	0.00338534	0.115812	0.0352931	0.115812	OCV4_rep_c26707	1862	QL03p069503:mrna	2057	99.299	1854	7	4	1	1852	208	2057	0	3354	QL03p069503
Loc_18092_Tr_3_3_Conf_0.667_Len_1749	7.72312e-11	7.89757e-10	-3.3613	0.516655	4.18389	3.51156	0.293109	-0.140544	0.107289	0.107289	Loc_18092_Tr_3_3_Conf_0.667_Len_1749	1749	QL05p075222:mrna	2121	99.177	1094	8	1	482	1575	1029	2121	0	1969	QL05p075222
OCV4_rep_c45384	7.8203e-11	7.99549e-10	-2.97681	0.457688	3.62457	2.80901	0.133182	0.0550567	0.181036	0.181036	OCV4_rep_c45384	3816	QL05p026667:mrna	5092	96.254	2429	87	4	1357	3785	2638	5062	0	4115	QL05p026667
Loc_131555_Tr_2_3_Conf_0.429_Len_2615	7.87365e-11	8.04562e-10	-4.71479	0.725018	1.66425	6.84969	0.0107433	0.2154	0.777734	0.777734	Loc_131555_Tr_2_3_Conf_0.429_Len_2615	2615	QL04p095224:mrna	6321	93.056	720	31	7	1760	2462	3592	4309	0	1035	QL04p095224
Loc_2754_Tr_5_11_Conf_0.190_Len_1931	7.95428e-11	8.11912e-10	-2.35021	0.36149	5.14329	1.81386	0.0111777	0.184835	0.0535829	0.184835	Loc_2754_Tr_5_11_Conf_0.190_Len_1931	1931	QL09p012192:mrna	2124	96.82	1132	28	5	804	1931	879	2006	0	1884	QL09p012192
OCV4_rep_c14895	8.09272e-11	8.25289e-10	-5.95895	0.916921	3.19684	11.6616	0.045841	1.21528	0.278902	1.21528	OCV4_rep_c14895	2513	QL02p097672:mrna	2857	99.022	920	9	0	1353	2272	2107	1188	0	1650	QL02p097672
OCV4_rep_c5846	8.28638e-11	8.44423e-10	-2.9582	0.455436	4.58591	2.87418	0.03129	0.279843	0.0777189	0.279843	OCV4_rep_c5846	2550	QL07p033976:mrna	2519	93.806	1566	80	2	984	2549	971	2519	0	2479	QL07p033976
Loc_116173_Tr_2_3_Conf_0.667_Len_846	8.40677e-11	8.56224e-10	-4.70945	0.725296	1.66158	6.66717	0.0108259	0.00605304	0.778256	0.778256	Loc_116173_Tr_2_3_Conf_0.667_Len_846	846	QL04p009795:mrna	3075	98.109	846	16	0	1	846	1809	964	0	1474	QL04p009795
OCV4_rep_c14104	8.67012e-11	8.82403e-10	-4.70995	0.725894	1.66183	6.70929	0.0121763	0.0555615	0.778207	0.778207	OCV4_rep_c14104	3551	QL02p004875:mrna	3674	94.617	3511	169	10	1	3501	112	3612	0	5548	QL02p004875
OCV4_rep_c17976	8.79959e-11	8.94929e-10	-2.61189	0.40268	5.98986	2.24117	0.00579181	0.237435	0.0355267	0.237435	OCV4_rep_c17976	2221	QL04p060110:mrna	1671	98.153	1462	26	1	1	1462	104	1564	0	2556	QL04p060110
OCV3_prime_rep_c42834	9.01989e-11	9.16667e-10	-2.99178	0.461514	6.6061	2.94081	0.00281512	0.316678	0.0307178	0.316678	OCV3_prime_rep_c42834	951	QL08p028534:mrna	1622	98.471	850	11	2	102	951	942	95	0	1496	QL08p028534
OCV4_c26842	9.0311e-11	9.1764e-10	-5.15636	0.795447	2.60794	8.73568	0.0563212	0.892782	0.494796	0.892782	OCV4_c26842	704	QL12p027017:mrna	928	98.406	690	4	2	1	683	239	928	0	1206	QL12p027017
OCV4_c24753	9.04216e-11	9.18597e-10	-3.15511	0.486737	3.72821	3.27071	0.0710747	0.284295	0.164086	0.284295	OCV4_c24753	2052	QL07p032695:mrna	2513	98.583	1906	23	3	147	2052	1950	49	0	3369	QL07p032695
OCV4_rep_c18998	9.21794e-11	9.35775e-10	-1.70821	0.263643	5.54769	0.958805	0.00600566	0.098256	0.042725	0.098256	OCV4_rep_c18998	3360	QL02p066074:mrna	3436	97.101	897	18	4	2472	3360	1195	299	0	1519	QL02p066074
OCV4_rep_c42486	9.36024e-11	9.49876e-10	-4.29962	0.663836	2.6764	6.03913	0.188837	0.427548	0.472179	0.472179	OCV4_rep_c42486	3190	QL02p103842:mrna	3567	97.381	2673	62	6	1	2673	902	3566	0	4562	QL02p103842
Loc_5591_Tr_2_8_Conf_0.520_Len_2363	9.39733e-11	9.53467e-10	-1.88265	0.290696	4.36859	1.09956	0.0349236	0.0103856	0.0918329	0.0918329	Loc_5591_Tr_2_8_Conf_0.520_Len_2363	2363	QL11p054553:mrna	1979	97.231	1986	25	11	274	2251	16	1979	0	3336	QL11p054553
OCV4_rep_c15392	9.51561e-11	9.64244e-10	-3.59714	0.55559	3.52417	4.2077	0.264119	0.143223	0.198902	0.198902	OCV4_rep_c15392	2284	QL05p081598:mrna	1957	98.238	738	13	0	1128	1865	1219	1956	0	1299	QL05p081598
Loc_488_Tr_10_10_Conf_0.389_Len_4121	9.62327e-11	9.74624e-10	-1.92873	0.297977	4.25947	1.17147	0.0326988	0.0366364	0.100487	0.100487	Loc_488_Tr_10_10_Conf_0.389_Len_4121	4121	QL06p006093:mrna	2514	98.793	663	7	1	2126	2787	1407	2069	0	1179	QL06p006093
Loc_36603_Tr_2_3_Conf_0.429_Len_1824	1.00399e-10	1.01462e-09	-3.99557	0.617901	3.21008	4.84561	0.297988	-0.227682	0.274715	0.274715	Loc_36603_Tr_2_3_Conf_0.429_Len_1824	1824	QL09p049778:mrna	2196	98.807	838	10	0	867	1704	815	1652	0	1493	QL09p049778
OCV3_prime_rep_c44465	1.01726e-10	1.02691e-09	-3.03195	0.469026	4.30809	3.0218	0.0281395	0.301838	0.09647	0.301838	OCV3_prime_rep_c44465	935	QL02p020714:mrna	2635	98.774	734	5	2	203	935	1353	2083	0	1306	QL02p020714
OCV4_rep_c28929	1.02021e-10	1.02971e-09	-4.70277	0.727541	1.65824	6.75665	0.0150668	0.137234	0.778906	0.778906	OCV4_rep_c28929	952	QL11p010488:mrna	1429	98.643	442	6	0	511	952	348	789	0	789	QL11p010488
OCV4_rep_c42868	1.02211e-10	1.03144e-09	-2.05361	0.317717	4.15608	1.31861	0.0414486	0.0253231	0.109968	0.109968	OCV4_rep_c42868	1867	QL07p027481:mrna	2326	98.393	1867	20	4	1	1867	297	2153	0	3273	QL07p027481
OCV4_rep_c25625	1.03636e-10	1.04488e-09	-1.51518	0.234491	5.83163	0.754711	0.00361329	0.0788659	0.0376656	0.0788659	OCV4_rep_c25625	1295	QL09p023063:mrna	948	98.026	304	6	0	990	1293	380	77	5.49e-149	529	QL09p023063
OCV3_prime_c59867	1.05186e-10	1.05993e-09	-3.81224	0.590194	3.02135	4.38459	0.181858	-0.151064	0.340635	0.340635	OCV3_prime_c59867	965	QL02p030251:mrna	2953	94.034	704	14	5	286	965	1874	2573	0	1042	QL02p030251
OCV4_c24517	1.05762e-10	1.06535e-09	-4.33423	0.671091	2.4409	6.11565	0.1228	0.477196	0.552745	0.552745	OCV4_c24517	628	QL08p019254:mrna	996	99.522	628	2	1	1	628	794	168	0	1142	QL08p019254
Loc_117210_Tr_2_6_Conf_0.438_Len_1250	1.07595e-10	1.08284e-09	-4.8144	0.745739	1.71405	6.95661	0.0665672	-0.0627091	0.767622	0.767622	Loc_117210_Tr_2_6_Conf_0.438_Len_1250	1250	QL01p006880:mrna	2925	98.723	470	6	0	158	627	825	1294	0	835	QL01p006880
OCV4_c43195	1.11987e-10	1.12522e-09	-4.54879	0.705259	2.13469	6.67167	0.0869915	0.493303	0.659093	0.659093	OCV4_c43195	2093	QL02p011783:mrna	1694	98.73	630	8	0	1	630	1433	804	0	1120	QL02p011783
OCV4_rep_c24777	1.12101e-10	1.12617e-09	-2.14644	0.3328	5.04914	1.51507	0.00977583	0.156358	0.0568223	0.156358	OCV4_rep_c24777	1493	QL08p045052:mrna	1861	98.995	1493	11	4	1	1493	1715	227	0	2678	QL08p045052
OCV4_rep_c12375	1.12272e-10	1.12768e-09	-2.82543	0.438091	9.06165	2.62523	0.000268585	0.287616	0.067017	0.287616	OCV4_rep_c12375	823	QL02p099491:mrna	1207	99.636	550	2	0	1	550	292	841	0	1009	QL02p099491
OCV3_prime_rep_c44509	1.12561e-10	1.13038e-09	-3.50296	0.543175	4.24975	4.03527	0.189283	0.253276	0.101323	0.253276	OCV3_prime_rep_c44509	1683	QL01p008665:mrna	2140	90.462	692	54	4	66	757	109	788	0	905	QL01p008665
OCV4_rep_c46864	1.15069e-10	1.15494e-09	-2.10349	0.326341	3.97532	1.35831	0.0299508	0.00868458	0.129796	0.129796	OCV4_rep_c46864	5007	QL02p012783:mrna	1802	87.635	833	75	10	2895	3705	1802	976	0	1016	QL02p012783
OCV4_rep_c31308	1.1544e-10	1.15825e-09	-4.68529	0.726941	1.6495	6.59783	0.0120717	0.00325019	0.780593	0.780593	OCV4_rep_c31308	1153	QL05p014144:mrna	4120	99.293	849	5	1	1	848	553	1401	0	1533	QL05p014144
OCV4_rep_c28484	1.16067e-10	1.16433e-09	-2.60942	0.404913	4.96207	2.20709	0.185872	0.0196008	0.0600598	0.0600598	OCV4_rep_c28484	1303	QL03p002916:mrna	2266	96.429	1008	6	3	288	1268	683	1687	0	1635	QL03p002916
OCV4_rep_c1278	1.1643e-10	1.16776e-09	-5.52493	0.857387	3.39429	10.0396	0.106598	0.996071	0.224803	0.996071	OCV4_rep_c1278	1024	QL01p012303:mrna	2706	96.569	583	12	2	151	727	1	581	0	972	QL01p012303
OCV4_rep_c43594	1.17981e-10	1.18226e-09	-2.56972	0.398906	5.22143	2.17199	0.048099	0.190591	0.0510798	0.190591	OCV4_rep_c43594	4270	QL11p055386:mrna	3802	98.836	2233	26	0	609	2841	593	2825	0	3999	QL11p055386
OCV4_rep_c28165	1.18739e-10	1.18965e-09	-2.63897	0.409718	5.19708	2.29068	0.00989819	0.241905	0.0518398	0.241905	OCV4_rep_c28165	1575	QL06p027873:mrna	2143	98.442	1348	10	4	155	1492	203	1549	0	2366	QL06p027873
Loc_44212_Tr_2_2_Conf_0.800_Len_1089	1.20083e-10	1.20225e-09	-3.04838	0.473408	5.07735	3.05672	0.0852506	0.250921	0.055825	0.250921	Loc_44212_Tr_2_2_Conf_0.800_Len_1089	1089	QL02p030053:mrna	1086	97.969	1083	11	2	1	1083	15	1086	0	1868	QL02p030053
OCV4_c17	1.20528e-10	1.20649e-09	-2.40691	0.373821	3.85176	1.90565	0.0340558	0.175557	0.145874	0.175557	OCV4_c17	2420	QL04p012071:mrna	2708	97.64	2373	55	1	1	2373	206	2577	0	4150	QL04p012071
OCV4_c35789	1.20597e-10	1.20696e-09	-4.68261	0.727274	1.64816	6.68473	0.0125432	0.120802	0.780848	0.780848	OCV4_c35789	1340	QL07p011340:mrna	2875	98.988	889	7	1	1	889	103	989	0	1591	QL07p011340
Loc_10782_Tr_6_7_Conf_0.278_Len_2013	1.24795e-10	1.24742e-09	-2.16211	0.336077	3.96836	1.42164	0.0387745	-0.0147492	0.130647	0.130647	Loc_10782_Tr_6_7_Conf_0.278_Len_2013	2013	QL08p055746:mrna	2016	99.386	977	5	1	31	1007	1547	572	0	1770	QL08p055746
Loc_2858_Tr_5_6_Conf_0.400_Len_2841	1.26938e-10	1.26793e-09	-4.96536	0.772122	1.78953	7.41873	0.143189	-0.115316	0.751069	0.751069	Loc_2858_Tr_5_6_Conf_0.400_Len_2841	2841	QL06p039535:mrna	2375	99.507	1624	8	0	1210	2833	302	1925	0	2955	QL06p039535
OCV3_prime_c16736	1.30152e-10	1.29818e-09	-4.67834	0.727921	1.64602	6.63955	0.0135472	0.0783026	0.781256	0.781256	OCV3_prime_c16736	1014	QL05p067033:mrna	2675	98.109	899	17	0	1	899	2189	1291	0	1570	QL05p067033
Loc_37758_Tr_3_4_Conf_0.444_Len_3736	1.3203e-10	1.3155e-09	-2.26964	0.353261	3.89099	1.65822	0.0466492	0.0944049	0.140541	0.140541	Loc_37758_Tr_3_4_Conf_0.444_Len_3736	3736	QL10p006233:mrna	2292	99.322	1918	10	1	1819	3736	2292	378	0	3467	QL10p006233
OCV4_rep_c27017	1.32373e-10	1.31845e-09	-1.53558	0.239022	5.61813	0.775958	0.0106894	0.075008	0.0413042	0.075008	OCV4_rep_c27017	2130	QL12p035568:mrna	2093	97.854	2097	29	4	26	2110	1	2093	0	3618	QL12p035568
OCV3_prime_c18468	1.32788e-10	1.32235e-09	-3.99178	0.621391	3.09299	5.24365	0.155342	0.423848	0.314183	0.423848	OCV3_prime_c18468	878	QL01p009947:mrna	2516	97.577	784	9	6	66	848	2023	1249	0	1336	QL01p009947
Loc_60533_Tr_2_2_Conf_0.667_Len_1867	1.33042e-10	1.32441e-09	-3.42696	0.533491	3.11483	3.81599	0.120489	0.245475	0.306431	0.306431	Loc_60533_Tr_2_2_Conf_0.667_Len_1867	1867	QL11p012074:mrna	1644	96.47	1643	36	5	208	1828	1643	1	0	2693	QL11p012074
OCV3_prime_c45398	1.33397e-10	1.32747e-09	-2.15622	0.33569	3.91263	1.43768	0.0313415	0.0222684	0.137691	0.137691	OCV3_prime_c45398	1042	QL01p042200:mrna	5080	95.954	964	17	2	100	1042	1135	173	0	1548	QL01p042200
Loc_37281_Tr_1_1_Conf_1.000_Len_1678	1.35517e-10	1.34785e-09	-1.85915	0.289549	4.22788	1.10925	0.0225119	0.0678876	0.103246	0.103246	Loc_37281_Tr_1_1_Conf_1.000_Len_1678	1678	QL11p000936:mrna	1390	98.894	452	5	0	368	819	939	1390	0	808	QL11p000936
OCV3_prime_rep_c54095	1.39546e-10	1.38693e-09	-1.79027	0.279015	4.80032	1.05494	0.0108331	0.105941	0.0668231	0.105941	OCV3_prime_rep_c54095	990	QL12p022856:mrna	2393	98.78	738	9	0	26	763	663	1400	0	1314	QL12p022856
OCV4_rep_c30213	1.39945e-10	1.39066e-09	-1.62849	0.253819	4.53808	0.847863	0.016113	0.0492195	0.0805234	0.0805234	OCV4_rep_c30213	839	QL03p069503:mrna	2057	97.395	691	2	2	149	839	20	694	0	1162	QL03p069503
OCV4_rep_c4968	1.41346e-10	1.40432e-09	-3.43821	0.536011	3.73169	3.60956	0.267418	-0.188444	0.163544	0.163544	OCV4_rep_c4968	1433	QL01p040049:mrna	1944	98.816	1436	12	2	2	1433	1840	406	0	2555	QL01p040049
Loc_9204_Tr_10_13_Conf_0.273_Len_1600	1.45556e-10	1.44487e-09	-2.24795	0.350696	3.98502	1.58109	0.0558591	0.0255217	0.128622	0.128622	Loc_9204_Tr_10_13_Conf_0.273_Len_1600	1600	QL05p076004:mrna	2941	98.635	1319	16	1	25	1343	2859	1543	0	2335	QL05p076004
OCV4_rep_c21065	1.46308e-10	1.45157e-09	-2.41146	0.37625	4.74055	1.91441	0.0184241	0.193922	0.0696128	0.193922	OCV4_rep_c21065	873	QL05p010714:mrna	1339	97.841	741	6	2	133	873	37	767	0	1273	QL05p010714
Loc_23792_Tr_3_4_Conf_0.462_Len_1921	1.46308e-10	1.45157e-09	-1.57207	0.245284	5.69142	0.813614	0.0040909	0.0861552	0.0399477	0.0861552	Loc_23792_Tr_3_4_Conf_0.462_Len_1921	1921	QL02p077702:mrna	1442	99.482	579	3	0	1179	1757	864	1442	0	1053	QL02p077702
OCV4_rep_c25739	1.508e-10	1.4948e-09	-4.65858	0.727384	1.63614	6.55787	0.0105068	0.0484563	0.783124	0.783124	OCV4_rep_c25739	872	QL02p005085:mrna	1760	99.733	374	1	0	122	495	365	738	0	686	QL02p005085
OCV4_rep_c3916	1.5101e-10	1.49662e-09	-3.2908	0.513839	3.30281	3.44491	0.148481	0.0966365	0.247565	0.247565	OCV4_rep_c3916	4881	QL08p021184:mrna	3306	100	67	0	0	1	67	2459	2525	1.16e-26	124	QL08p021184
OCV4_rep_c48614	1.58627e-10	1.56858e-09	-1.60285	0.250568	4.53133	0.800799	0.0132452	0.0243351	0.0809316	0.0809316	OCV4_rep_c48614	1030	QL12p014185:mrna	1749	98.744	876	9	2	1	876	1465	592	0	1568	QL12p014185
OCV4_rep_c35792	1.61047e-10	1.59103e-09	-5.05116	0.789919	2.60767	8.40303	0.112964	0.822995	0.494889	0.822995	OCV4_rep_c35792	3255	QL08p021307:mrna	4695	92.761	2901	190	10	1	2900	4552	1671	0	4327	QL08p021307
OCV4_rep_c15883	1.62579e-10	1.60502e-09	-2.31116	0.36151	3.9561	1.72008	0.0638751	0.0831756	0.132159	0.132159	OCV4_rep_c15883	1853	QL02p012707:mrna	2591	99.237	1835	10	3	21	1853	2324	492	0	3308	QL02p012707
OCV3_prime_c57864	1.64116e-10	1.61992e-09	-1.83336	0.286837	4.23318	1.05051	0.020639	0.0320474	0.102775	0.102775	OCV3_prime_c57864	989	QL06p037386:mrna	2061	96.862	988	10	4	2	989	275	1241	0	1633	QL06p037386
OCV4_rep_c3383	1.64854e-10	1.62691e-09	-1.51427	0.236939	5.6427	0.75527	0.00561266	0.0785977	0.0408361	0.0785977	OCV4_rep_c3383	1792	QL09p007195:mrna	1706	97.002	934	21	2	768	1701	1209	283	0	1580	QL09p007195
Loc_35436_Tr_1_1_Conf_1.000_Len_2304	1.66089e-10	1.63854e-09	-2.12128	0.331979	3.98739	1.4209	0.0369764	0.0517086	0.128338	0.128338	Loc_35436_Tr_1_1_Conf_1.000_Len_2304	2304	QL02p027114:mrna	4731	98.813	1854	13	3	2	1847	21	1873	0	3293	QL02p027114
OCV4_rep_c5515	1.68304e-10	1.65774e-09	-1.75866	0.275317	5.66418	1.01883	0.00435541	0.109344	0.040438	0.109344	OCV4_rep_c5515	1985	QL02p033889:mrna	1366	98.39	994	6	4	201	1193	985	1	0	1740	QL02p033889
Loc_2260_Tr_12_20_Conf_0.207_Len_1792	1.75743e-10	1.72766e-09	-1.79862	0.281864	4.35036	0.995682	0.0259778	0.00548782	0.0931928	0.0931928	Loc_2260_Tr_12_20_Conf_0.207_Len_1792	1792	QL02p013717:mrna	2386	98.977	880	9	0	913	1792	1293	414	0	1576	QL02p013717
Loc_20314_Tr_9_10_Conf_0.440_Len_3009	1.76037e-10	1.73025e-09	-4.66942	0.731779	1.64156	6.62455	0.0211487	0.0832316	0.782103	0.782103	Loc_20314_Tr_9_10_Conf_0.440_Len_3009	3009	QL12p032431:mrna	3832	99.352	1388	9	0	421	1808	1232	2619	0	2514	QL12p032431
OCV4_rep_c4360	1.77147e-10	1.74086e-09	-4.65312	0.729336	1.63342	6.92828	0.0142614	0.526757	0.783634	0.783634	OCV4_rep_c4360	2128	QL02p076858:mrna	2158	93.009	1831	122	3	226	2054	1827	1	0	2833	QL02p076858
OCV3_prime_rep_c69579	1.7792e-10	1.74753e-09	-3.39956	0.532907	3.20811	3.67608	0.150653	0.110563	0.275332	0.275332	OCV3_prime_rep_c69579	868	QL04p009835:mrna	2215	98.703	694	8	1	9	701	572	1265	0	1230	QL04p009835
OCV4_rep_c21478	1.8026e-10	1.76928e-09	-1.53986	0.24146	6.30667	0.781314	0.00246814	0.0849864	0.0324092	0.0849864	OCV4_rep_c21478	1282	QL04p060843:mrna	1737	97.684	1252	17	4	31	1282	230	1469	0	2146	QL04p060843
Loc_9833_Tr_6_8_Conf_0.357_Len_2361	1.80404e-10	1.77037e-09	-2.83042	0.443838	5.11605	2.63978	0.0283974	0.267091	0.0544946	0.267091	Loc_9833_Tr_6_8_Conf_0.357_Len_2361	2361	QL05p055589:mrna	2834	95.749	1482	54	4	1	1477	2738	1261	0	2379	QL05p055589
OCV4_c4913	1.81643e-10	1.78191e-09	-2.12729	0.333635	3.96729	1.37767	0.0361906	-0.0111134	0.130778	0.130778	OCV4_c4913	3306	QL01p014158:mrna	2535	98.75	640	8	0	82	721	1811	1172	0	1138	QL01p014158
OCV4_rep_c11444	1.84639e-10	1.81034e-09	-5.57076	0.874037	3.53528	10.2268	0.0995393	1.04637	0.196855	1.04637	OCV4_rep_c11444	704	QL12p021120:mrna	1173	98.295	704	2	3	1	704	369	1062	0	1225	QL12p021120
Loc_22311_Tr_1_3_Conf_0.667_Len_956	1.85975e-10	1.82281e-09	-2.41229	0.378548	4.24908	1.91771	0.0545582	0.160389	0.101381	0.160389	Loc_22311_Tr_1_3_Conf_0.667_Len_956	956	QL93p2007_0049:mrna	1592	98.072	778	15	0	74	851	1	778	0	1354	QL93p2007_0049
OCV4_rep_c21763	1.86596e-10	1.82793e-09	-4.63783	0.727847	1.98488	6.61206	0.0917301	0.107299	0.702912	0.702912	OCV4_rep_c21763	4606	QL07p003457:mrna	8909	82.918	1885	304	17	2555	4430	3461	1586	0	1688	QL07p003457
Loc_20968_Tr_5_9_Conf_0.615_Len_4106	1.87683e-10	1.83776e-09	-3.0326	0.475993	4.64317	2.846	0.265298	-0.156534	0.0745554	0.0745554	Loc_20968_Tr_5_9_Conf_0.615_Len_4106	4106	QL06p053163:mrna	3874	99.1	1666	14	1	2169	3833	2191	526	0	2992	QL06p053163
OCV4_rep_c28476	1.95742e-10	1.91485e-09	-4.63807	0.728724	1.62589	6.47019	0.0115259	0.00933825	0.785031	0.785031	OCV4_rep_c28476	789	QL11p016779:mrna	2270	98.305	177	3	0	1	177	1216	1392	1.3e-83	311	QL11p016779
OCV3_prime_c2882	2.00299e-10	1.95738e-09	-1.55517	0.244481	5.00634	0.797292	0.00821118	0.0814453	0.0583822	0.0814453	OCV3_prime_c2882	1825	QL12p022105:mrna	2776	99.345	1831	6	4	1	1825	727	2557	0	3310	QL12p022105
Loc_7454_Tr_7_9_Conf_0.226_Len_3188	2.03664e-10	1.98853e-09	-4.69913	0.739025	1.65642	6.64728	0.039978	-0.0115548	0.779259	0.779259	Loc_7454_Tr_7_9_Conf_0.226_Len_3188	3188	QL02p001223:mrna	4736	99.141	2561	9	3	1	2548	386	2946	0	4595	QL02p001223
Loc_4967_Tr_1_1_Conf_1.000_Len_3192	2.08673e-10	2.03494e-09	-2.6924	0.423678	3.743	2.3901	0.0477983	0.221456	0.161792	0.221456	Loc_4967_Tr_1_1_Conf_1.000_Len_3192	3192	QL09p047929:mrna	3608	98.996	3188	31	1	2	3189	227	3413	0	5709	QL09p047929
OCV4_c28632	2.11197e-10	2.05813e-09	-4.31747	0.679598	3.39256	6.14638	0.156839	0.535942	0.225195	0.535942	OCV4_c28632	908	QL12p042507:mrna	1724	99.438	534	2	1	375	908	981	1513	0	968	QL12p042507
OCV4_c32758	2.16571e-10	2.10573e-09	-4.62165	0.727921	1.94513	6.5709	0.0815998	0.122153	0.713205	0.713205	OCV4_c32758	862	QL10p023095:mrna	1054	96.094	768	30	0	95	862	937	170	0	1290	QL10p023095
OCV4_rep_c14944	2.17967e-10	2.11819e-09	-2.48532	0.391504	3.61981	1.87646	0.048062	-0.0187876	0.181852	0.181852	OCV4_rep_c14944	1164	QL08p049612:mrna	1714	97.054	611	14	1	1	607	299	909	0	1026	QL08p049612
OCV4_rep_c16808	2.1879e-10	2.12582e-09	-5.06293	0.797621	3.89979	8.45341	0.147606	0.806692	0.139373	0.806692	OCV4_rep_c16808	2902	QL01p006260:mrna	3089	98.139	2902	51	3	1	2902	33	2931	0	5107	QL01p006260
Loc_78_Tr_64_65_Conf_0.064_Len_3190	2.20654e-10	2.14282e-09	-4.64255	0.731545	1.95762	6.83589	0.0927443	0.36964	0.709992	0.709992	Loc_78_Tr_64_65_Conf_0.064_Len_3190	3190	QL02p078026:mrna	2115	94.411	984	35	6	1717	2680	1132	2115	0	1495	QL02p078026
Loc_8939_Tr_5_6_Conf_0.091_Len_2357	2.22649e-10	2.16032e-09	-2.89329	0.456006	3.66015	2.68935	0.136867	0.0856541	0.175046	0.175046	Loc_8939_Tr_5_6_Conf_0.091_Len_2357	2357	QL08p044806:mrna	2905	99.692	649	1	1	12	659	2698	2050	0	1186	QL08p044806
Loc_28926_Tr_4_5_Conf_0.692_Len_1877	2.24174e-10	2.17436e-09	-2.85759	0.450455	3.5298	2.69324	0.0925718	0.211792	0.197863	0.211792	Loc_28926_Tr_4_5_Conf_0.692_Len_1877	1877	QL04p088038:mrna	1115	96.142	337	6	2	1	337	862	533	2.86e-153	544	QL04p088038
OCV4_rep_c18746	2.24897e-10	2.18099e-09	-1.96397	0.309613	7.07941	1.27218	0.00133558	0.142455	0.0302493	0.142455	OCV4_rep_c18746	1044	QL07p014521:mrna	1054	98.686	761	10	0	284	1044	899	139	0	1352	QL07p014521
OCV3_prime_rep_c31973	2.28464e-10	2.21405e-09	-4.62444	0.729306	1.61907	6.48096	0.0115516	0.0701071	0.78628	0.78628	OCV3_prime_rep_c31973	388	QL01p021716:mrna	1073	100	200	0	0	189	388	348	547	1.01e-101	370	QL01p021716
Loc_148891_Tr_1_1_Conf_1.000_Len_1961	2.31121e-10	2.23903e-09	-2.60305	0.410634	3.52374	2.15559	0.053949	0.0995841	0.198982	0.198982	Loc_148891_Tr_1_1_Conf_1.000_Len_1961	1961	QL93p1872_0051:mrna	3329	85.07	710	73	14	2	679	3074	2366	0	693	QL93p1872_0051
OCV4_rep_c27135	2.31466e-10	2.2412e-09	-2.4554	0.387356	3.63787	1.872	0.0462913	0.0328447	0.178776	0.178776	OCV4_rep_c27135	1816	QL07p025479:mrna	1324	96.406	1280	35	5	346	1616	1	1278	0	2104	QL07p025479
OCV4_rep_c10438	2.31902e-10	2.24504e-09	-2.01958	0.318617	6.13594	1.34543	0.00486524	0.14741	0.0339075	0.14741	OCV4_rep_c10438	1554	QL06p013334:mrna	1967	98.956	1437	13	2	40	1475	1552	117	0	2591	QL06p013334
OCV3_prime_c18084	2.33907e-10	2.26288e-09	-1.81137	0.285829	4.25833	1.06073	0.0219637	0.0735467	0.100584	0.100584	OCV3_prime_c18084	1236	QL09p007481:mrna	1973	96.872	1247	27	3	1	1236	171	1416	0	2082	QL09p007481
Loc_72725_Tr_1_5_Conf_0.364_Len_1100	2.35024e-10	2.27329e-09	-4.61554	0.728405	2.10403	6.94925	0.127088	0.57076	0.668772	0.668772	Loc_72725_Tr_1_5_Conf_0.364_Len_1100	1100	QL05p083327:mrna	2450	99.443	898	5	0	1	898	1981	1084	0	1631	QL05p083327
Loc_38763_Tr_1_4_Conf_0.667_Len_4601	2.37167e-10	2.29283e-09	-1.58217	0.249747	5.36964	0.82583	0.0199998	0.0735603	0.0468893	0.0735603	Loc_38763_Tr_1_4_Conf_0.667_Len_4601	4601	QL03p067425:mrna	5618	98.935	3662	34	2	945	4601	3898	237	0	6541	QL03p067425
OCV3_prime_rep_c28121	2.3962e-10	2.31455e-09	-4.63125	0.731228	2.56665	7.07618	0.184224	0.617817	0.508763	0.617817	OCV3_prime_rep_c28121	424	QL12p038416:mrna	1155	98.907	366	4	0	57	422	512	147	0	654	QL12p038416
OCV4_rep_c27795	2.45622e-10	2.36843e-09	-4.12271	0.651327	2.74806	5.45888	0.189636	0.260191	0.446705	0.446705	OCV4_rep_c27795	1002	QL12p035798:mrna	1378	98.471	850	12	1	1	849	941	92	0	1498	QL12p035798
OCV3_prime_c44609	2.52653e-10	2.43288e-09	-1.85145	0.292703	6.09408	1.13117	0.00280529	0.125707	0.0343391	0.125707	OCV3_prime_c44609	1176	QL12p022856:mrna	2393	95.262	802	18	10	68	865	1872	1087	0	1253	QL12p022856
Loc_16511_Tr_9_13_Conf_0.050_Len_1040	2.55116e-10	2.45448e-09	-1.73638	0.274576	4.31419	0.923909	0.0171025	0.00715707	0.0959852	0.0959852	Loc_16511_Tr_9_13_Conf_0.050_Len_1040	1040	QL03p025881:mrna	1029	97.361	379	6	3	633	1008	527	150	0	641	QL03p025881
OCV4_rep_c27689	2.63299e-10	2.5306e-09	-1.67745	0.265462	7.68868	0.928716	0.000594599	0.105111	0.0336346	0.105111	OCV4_rep_c27689	1590	QL12p005464:mrna	2147	98.366	1591	21	3	2	1590	60	1647	0	2793	QL12p005464
OCV3_prime_rep_c28499	2.64421e-10	2.5403e-09	-3.30363	0.522865	4.28037	3.60226	0.198273	0.21181	0.0987263	0.21181	OCV3_prime_rep_c28499	1804	QL10p013718:mrna	3179	99.065	1497	12	2	270	1766	1048	2542	0	2686	QL10p013718
OCV3_prime_rep_c46870	2.64615e-10	2.54107e-09	-2.89273	0.457841	3.33835	2.57834	0.076195	0.00875976	0.238232	0.238232	OCV3_prime_rep_c46870	938	QL05p032272:mrna	2254	98.944	568	6	0	371	938	1077	510	0	1016	QL05p032272
OCV3_prime_rep_c69481	2.65174e-10	2.54556e-09	-4.62439	0.731953	1.61905	6.60359	0.0173498	0.217751	0.786284	0.786284	OCV3_prime_rep_c69481	1222	QL02p018140:mrna	2040	98.527	1222	18	0	1	1222	1609	388	0	2161	QL02p018140
OCV4_rep_c17035	2.65954e-10	2.55174e-09	-4.69688	0.74348	1.65529	7.28151	0.0414714	0.787671	0.779477	0.787671	OCV4_rep_c17035	1550	QL04p026269:mrna	1744	99.541	653	3	0	730	1382	1145	493	0	1190	QL04p026269
OCV4_rep_c13909	2.74449e-10	2.63008e-09	-5.0708	0.803288	2.59042	8.48824	0.0363618	0.931545	0.500687	0.931545	OCV4_rep_c13909	2711	QL05p067473:mrna	2681	96.975	1686	45	4	761	2446	1818	139	0	2878	QL05p067473
OCV3_prime_rep_c54911	2.74716e-10	2.63174e-09	-3.39402	0.537673	4.01619	3.80271	0.19353	0.240109	0.124937	0.240109	OCV3_prime_rep_c54911	931	QL02p088755:mrna	1746	98.411	818	6	2	120	931	265	1081	0	1432	QL02p088755
OCV4_rep_c2195	2.77987e-10	2.66171e-09	-4.62036	0.732161	1.97615	6.59402	0.0989011	0.138218	0.705189	0.705189	OCV4_rep_c2195	6721	QL02p010368:mrna	2241	86.058	208	26	3	3367	3574	1701	1905	1.98e-55	220	QL02p010368
OCV4_rep_c9737	2.78927e-10	2.66934e-09	-3.11238	0.493241	4.09827	3.19802	0.0638501	0.301081	0.115848	0.301081	OCV4_rep_c9737	1985	QL01p018876:mrna	1103	94.454	613	8	5	1377	1985	607	17	0	920	QL01p018876
Loc_4419_Tr_3_4_Conf_0.778_Len_3894	2.82396e-10	2.70115e-09	-1.9187	0.304163	4.8552	1.21545	0.0660388	0.0727338	0.0644075	0.0727338	Loc_4419_Tr_3_4_Conf_0.778_Len_3894	3894	QL02p001033:mrna	3769	98.765	1377	16	1	2418	3794	2392	3767	0	2447	QL02p001033
OCV4_rep_c43240	2.82789e-10	2.70445e-09	-4.60784	0.730484	1.61077	6.50375	0.0126282	0.154981	0.787781	0.787781	OCV4_rep_c43240	2551	QL04p079104:mrna	7764	93.414	1746	114	1	166	1910	3926	2181	0	2588	QL04p079104
OCV4_rep_c21462	2.86932e-10	2.74173e-09	-1.59421	0.252821	4.81844	0.839154	0.0279505	0.0679274	0.0660107	0.0679274	OCV4_rep_c21462	3660	QL04p014065:mrna	3973	99.12	2045	18	0	1	2045	3837	1793	0	3692	QL04p014065
OCV3_prime_c23498	2.93217e-10	2.79892e-09	-5.33962	0.847247	4.27875	9.41486	0.122631	0.954109	0.0988606	0.954109	OCV3_prime_c23498	967	QL05p058648:mrna	2160	98.223	844	15	0	124	967	920	1763	0	1476	QL05p058648
OCV4_c18690	2.95807e-10	2.82172e-09	-4.60768	0.731266	1.61069	6.57714	0.0143295	0.245577	0.787796	0.787796	OCV4_c18690	3607	QL07p047769:mrna	3229	97.445	2544	56	4	1	2535	681	3224	0	4344	QL07p047769
Loc_19785_Tr_5_5_Conf_0.733_Len_1883	3.00142e-10	2.86062e-09	-4.62462	0.734217	1.94661	6.63619	0.0957882	0.179291	0.712824	0.712824	Loc_19785_Tr_5_5_Conf_0.733_Len_1883	1883	QL10p013755:mrna	2691	95.604	1183	34	2	580	1744	1247	65	0	1881	QL10p013755
OCV4_rep_c27666	3.03327e-10	2.88853e-09	-5.99447	0.951946	3.20691	11.8676	0.175283	1.18402	0.275709	1.18402	OCV4_rep_c27666	2440	QL01p017697:mrna	3390	98.928	2053	14	4	387	2439	3390	1346	0	3663	QL01p017697
OCV4_rep_c5047	3.03443e-10	2.88914e-09	-1.95434	0.31036	4.50872	1.26142	0.0150748	0.12941	0.0823229	0.12941	OCV4_rep_c5047	2501	QL08p044917:mrna	3439	99.138	2203	16	3	7	2208	30	2230	0	3964	QL08p044917
Loc_26426_Tr_2_2_Conf_0.800_Len_1011	3.10958e-10	2.95717e-09	-3.18879	0.506703	5.42295	3.35861	0.217362	0.16776	0.0455503	0.16776	Loc_26426_Tr_2_2_Conf_0.800_Len_1011	1011	QL09p043416:mrna	898	97.585	828	11	2	185	1011	898	79	0	1410	QL09p043416
OCV4_c12438	3.15235e-10	2.99682e-09	-1.69119	0.268823	6.50457	0.944758	0.00186219	0.106537	0.0311645	0.106537	OCV4_c12438	5624	QL08p056824:mrna	7470	96.64	2946	70	9	455	3377	3980	1041	0	4865	QL08p056824
OCV4_c31015	3.17548e-10	3.01778e-09	-1.83875	0.292331	4.33524	1.1006	0.033841	0.074037	0.0943447	0.0943447	OCV4_c31015	2925	QL01p003024:mrna	2098	98.624	1672	21	1	641	2312	1670	1	0	2959	QL01p003024
OCV4_rep_c47217	3.19942e-10	3.03898e-09	-1.97552	0.314134	6.14087	1.28922	0.00322534	0.144795	0.0338584	0.144795	OCV4_rep_c47217	1068	QL04p072191:mrna	1107	98.69	1069	13	1	1	1068	20	1088	0	1903	QL04p072191
OCV4_rep_c17081	3.25347e-10	3.08613e-09	-2.49822	0.397413	4.66115	2.06185	0.0772116	0.159695	0.0736028	0.159695	OCV4_rep_c17081	2988	QL93p0337_0003:mrna	3159	99.064	2992	24	2	1	2988	5	2996	0	5369	QL93p0337_0003
Loc_26618_Tr_2_3_Conf_0.571_Len_1274	3.27155e-10	3.10276e-09	-1.66523	0.264939	4.40805	0.870398	0.0162982	0.0318318	0.0889904	0.0889904	Loc_26618_Tr_2_3_Conf_0.571_Len_1274	1274	QL05p083734:mrna	2112	97.942	583	11	1	1	583	220	801	0	1009	QL05p083734
OCV4_rep_c47037	3.32518e-10	3.15202e-09	-4.59473	0.731318	1.60422	6.34121	0.0132892	-0.00361043	0.788951	0.788951	OCV4_rep_c47037	2375	QL08p060420:mrna	3923	99.381	1453	8	1	221	1673	1434	2885	0	2639	QL08p060420
Loc_15981_Tr_2_5_Conf_0.667_Len_1601	3.33279e-10	3.1587e-09	-3.26976	0.52046	3.20682	3.5324	0.13058	0.275659	0.275738	0.275738	Loc_15981_Tr_2_5_Conf_0.667_Len_1601	1601	QL10p059707:mrna	1243	96.948	1245	31	5	272	1514	1	1240	0	2082	QL10p059707
OCV4_rep_c27255	3.3707e-10	3.19247e-09	-1.82294	0.290245	5.05869	1.09803	0.0092358	0.117128	0.0564818	0.117128	OCV4_rep_c27255	993	QL10p049180:mrna	2968	98.405	878	13	1	1	877	2592	1715	0	1543	QL10p049180
OCV3_prime_rep_c37070	3.37655e-10	3.19692e-09	-5.95607	0.948355	3.07882	11.7217	0.0492234	1.29984	0.319296	1.29984	OCV3_prime_rep_c37070	597	QL04p074767:mrna	1415	97.69	303	6	1	290	592	564	263	1.49e-146	520	QL04p074767
OCV4_rep_c24268	3.48782e-10	3.29781e-09	-2.17159	0.346049	4.77128	1.55844	0.0179239	0.161701	0.0681569	0.161701	OCV4_rep_c24268	1412	QL11p002688:mrna	991	97.765	537	9	1	56	589	1	537	0	922	QL11p002688
OCV3_prime_c7459	3.52528e-10	3.32985e-09	-1.53778	0.245114	4.59714	0.772606	0.0130393	0.065936	0.077082	0.077082	OCV3_prime_c7459	884	QL11p000234:mrna	1949	98.219	842	15	0	37	878	586	1427	0	1472	QL11p000234
OCV4_rep_c10357	3.56034e-10	3.36184e-09	-3.43505	0.547665	5.54057	3.8998	0.0102774	0.439628	0.0428755	0.439628	OCV4_rep_c10357	3766	QL10p005929:mrna	2864	98.301	2649	42	3	1	2647	217	2864	0	4698	QL10p005929
OCV4_rep_c47793	3.5775e-10	3.3769e-09	-4.33311	0.690928	2.49076	5.9673	0.180966	0.237225	0.535106	0.535106	OCV4_rep_c47793	1139	QL11p024294:mrna	2664	88.235	646	73	1	296	938	1709	2354	0	769	QL11p024294
OCV4_c33103	3.58079e-10	3.37943e-09	-4.59283	0.732359	1.60327	6.40454	0.0154061	0.0799711	0.789119	0.789119	OCV4_c33103	2519	QL07p031156:mrna	2845	99.682	2519	8	0	1	2519	235	2753	0	4608	QL07p031156
OCV4_rep_c44925	3.62642e-10	3.42076e-09	-4.7842	0.763113	2.33844	7.56537	0.131985	0.741528	0.589288	0.741528	OCV4_rep_c44925	3467	QL10p016116:mrna	2472	99.225	1678	13	0	1668	3345	156	1833	0	3027	QL10p016116
OCV3_prime_rep_c65474	3.6496e-10	3.44148e-09	-4.48288	0.715164	6.16236	6.51077	0.73354	-0.131136	0.0336485	0.0336485	OCV3_prime_rep_c65474	890	QL06p003010:mrna	1779	99.345	763	4	1	51	813	1253	492	0	1380	QL06p003010
OCV4_rep_c14108	3.66043e-10	3.4511e-09	-1.75764	0.280421	4.37346	1.01965	0.0264786	0.0895959	0.0914749	0.0914749	OCV4_rep_c14108	2735	QL11p007980:mrna	3117	94.938	1541	64	9	22	1560	33	1561	0	2455	QL11p007980
Loc_7164_Tr_7_9_Conf_0.250_Len_1241	3.71569e-10	3.50025e-09	-1.71102	0.273084	5.40165	0.967765	0.0133336	0.0985291	0.0460752	0.0985291	Loc_7164_Tr_7_9_Conf_0.250_Len_1241	1241	QL06p023596:mrna	3415	99.529	1061	5	0	1	1061	382	1442	0	1932	QL06p023596
Loc_71007_Tr_1_1_Conf_1.000_Len_863	3.76256e-10	3.54381e-09	-4.58291	0.731677	1.59831	6.54025	0.0130345	0.286108	0.789993	0.789993	Loc_71007_Tr_1_1_Conf_1.000_Len_863	863	QL02p021742:mrna	1109	98.263	691	10	2	2	691	1039	350	0	1208	QL02p021742
Loc_119838_Tr_1_1_Conf_1.000_Len_627	3.80019e-10	3.57744e-09	-4.51198	0.720531	2.09079	6.46329	0.105893	0.338981	0.672854	0.672854	Loc_119838_Tr_1_1_Conf_1.000_Len_627	627	QL08p036777:mrna	4533	78.846	364	58	14	3	358	748	1100	1.06e-58	228	QL08p036777
OCV4_rep_c19881	3.82968e-10	3.604e-09	-3.61987	0.578178	5.06558	4.33218	0.234422	0.267013	0.0562382	0.267013	OCV4_rep_c19881	1057	QL02p030053:mrna	1086	97.595	582	3	2	1	582	62	632	0	989	QL02p030053
OCV4_rep_c46949	3.83239e-10	3.60594e-09	-1.93645	0.309303	5.22452	1.23976	0.00878754	0.134715	0.050985	0.134715	OCV4_rep_c46949	1629	QL05p079750:mrna	1837	95.522	268	12	0	185	452	1	268	7.23e-119	429	QL05p079750
Loc_9431_Tr_4_5_Conf_0.615_Len_1245	3.94651e-10	3.70895e-09	-1.7785	0.284281	4.43803	1.03464	0.0343034	0.0728517	0.0869202	0.0869202	Loc_9431_Tr_4_5_Conf_0.615_Len_1245	1245	QL04p059186:mrna	1609	98.581	1198	16	1	1	1198	302	1498	0	2117	QL04p059186
Loc_10401_Tr_6_8_Conf_0.632_Len_3323	3.95821e-10	3.71932e-09	-2.70539	0.43247	4.12578	2.42018	0.137928	0.142617	0.112997	0.142617	Loc_10401_Tr_6_8_Conf_0.632_Len_3323	3323	QL10p003196:mrna	2658	98.498	1664	11	5	1	1664	105	1754	0	2922	QL10p003196
OCV4_rep_c24897	3.97927e-10	3.73786e-09	-3.73403	0.596983	4.74207	4.61057	0.030374	0.50421	0.0695396	0.50421	OCV4_rep_c24897	1141	QL11p039275:mrna	1563	90.535	1046	74	18	32	1066	1421	390	0	1408	QL11p039275
OCV4_rep_c45479	3.9792e-10	3.73786e-09	-4.48095	0.716397	2.07527	6.49338	0.0922817	0.494854	0.677555	0.677555	OCV4_rep_c45479	889	QL08p056350:mrna	2670	97.528	890	19	3	1	889	1222	2109	0	1526	QL08p056350
Loc_34331_Tr_6_7_Conf_0.150_Len_683	4.05009e-10	3.79928e-09	-4.58371	0.733149	1.59871	6.38834	0.0163377	0.0901915	0.789924	0.789924	Loc_34331_Tr_6_7_Conf_0.150_Len_683	683	QL06p047712:mrna	4962	96.625	563	11	3	125	682	3450	4009	0	928	QL06p047712
Loc_56140_Tr_3_4_Conf_0.750_Len_2280	4.24987e-10	3.98068e-09	-5.03853	0.806866	2.60286	8.39726	0.0299543	0.946595	0.4965	0.946595	Loc_56140_Tr_3_4_Conf_0.750_Len_2280	2280	QL01p006260:mrna	3089	99.144	2219	18	1	63	2280	3089	871	0	3991	QL01p006260
Loc_7120_Tr_3_9_Conf_0.417_Len_1524	4.26687e-10	3.99593e-09	-1.55259	0.248655	4.58038	0.788642	0.014709	0.0671442	0.0780352	0.0780352	Loc_7120_Tr_3_9_Conf_0.417_Len_1524	1524	QL02p071781:mrna	1734	97.127	905	23	3	4	906	1594	691	0	1524	QL02p071781
OCV4_rep_c2356	4.30633e-10	4.03086e-09	-5.67738	0.909472	3.03825	10.6623	0.0539388	1.18677	0.334268	1.18677	OCV4_rep_c2356	3006	QL08p021170:mrna	876	94.464	578	25	2	2430	3006	1	572	0	883	QL08p021170
OCV4_rep_c19215	4.30936e-10	4.03302e-09	-1.9052	0.305203	4.07643	1.14446	0.0215433	0.0478654	0.11818	0.11818	OCV4_rep_c19215	1077	QL07p038630:mrna	2904	98.859	526	6	0	1	526	2427	1902	0	939	QL07p038630
OCV4_rep_c46134	4.36411e-10	4.08222e-09	-4.56936	0.732221	1.59154	6.29963	0.0130474	0.0318345	0.791175	0.791175	OCV4_rep_c46134	1495	QL11p016651:mrna	1968	98.853	436	5	0	1	436	65	500	0	780	QL11p016651
OCV4_rep_c3955	4.37217e-10	4.08907e-09	-1.59659	0.255858	6.97126	0.843285	0.00137809	0.0968172	0.030126	0.0968172	OCV4_rep_c3955	1461	QL02p063027:mrna	1698	97.869	1408	21	5	3	1409	299	1698	0	2435	QL02p063027
OCV4_c14789	4.48627e-10	4.18878e-09	-1.8819	0.301776	4.21098	1.10625	0.0318318	0.0228975	0.104771	0.104771	OCV4_c14789	2769	QL03p069702:mrna	2965	94.833	987	32	11	473	1453	642	1615	0	1524	QL03p069702
OCV4_rep_c6237	4.49637e-10	4.19611e-09	-2.10387	0.337388	4.9208	1.46447	0.0218791	0.148867	0.0616867	0.148867	OCV4_rep_c6237	3966	QL08p039757:mrna	1614	98.694	1378	17	1	1362	2739	238	1614	0	2444	QL08p039757
OCV4_rep_c27554	4.51734e-10	4.21427e-09	-2.63519	0.422643	6.21525	2.29761	0.00670583	0.261235	0.0331603	0.261235	OCV4_rep_c27554	1077	QL01p037422:mrna	1143	97.239	833	8	5	1	828	25	847	0	1399	QL01p037422
OCV4_rep_c9493	4.56611e-10	4.25906e-09	-2.15403	0.345566	3.90624	1.51866	0.0405994	0.11778	0.138524	0.138524	OCV4_rep_c9493	2288	QL12p002130:mrna	13894	94.325	1674	52	17	635	2288	3085	1435	0	2531	QL12p002130
OCV4_rep_c28536	4.58605e-10	4.27624e-09	-4.5643	0.732321	1.589	6.26355	0.012829	0.00428742	0.791612	0.791612	OCV4_rep_c28536	735	QL07p044978:mrna	2539	98.579	563	8	0	139	701	1099	537	0	996	QL07p044978
Loc_13285_Tr_10_12_Conf_0.405_Len_1795	4.59963e-10	4.28818e-09	-3.86506	0.620176	2.94409	4.54167	0.206449	-0.131355	0.370479	0.370479	Loc_13285_Tr_10_12_Conf_0.405_Len_1795	1795	QL10p021230:mrna	2102	91.322	1763	123	15	34	1790	1	1739	0	2381	QL10p021230
OCV4_rep_c42178	4.6484e-10	4.32932e-09	-2.38171	0.382265	4.45691	1.87712	0.0422187	0.176971	0.0856541	0.176971	OCV4_rep_c42178	5135	QL01p014158:mrna	2535	95.758	825	24	8	1	815	285	1108	0	1319	QL01p014158
OCV4_rep_c12257	4.65134e-10	4.33134e-09	-3.76016	0.603514	3.4889	4.32193	0.340835	-0.240471	0.205509	0.205509	OCV4_rep_c12257	3012	QL10p009524:mrna	4194	99.135	1272	9	2	1	1271	89	1359	0	2289	QL10p009524
OCV4_rep_c30925	4.75358e-10	4.4236e-09	-5.62854	0.903889	2.65666	10.4846	0.0948005	1.13072	0.478735	1.13072	OCV4_rep_c30925	1120	QL08p052832:mrna	1980	97.309	223	6	0	1	223	982	760	5.05e-104	379	QL08p052832
OCV4_rep_c10374	4.7841e-10	4.45053e-09	-2.84301	0.456633	4.5632	2.67502	0.0279123	0.284858	0.079031	0.284858	OCV4_rep_c10374	763	QL09p005975:mrna	1117	95.664	738	17	8	26	759	735	9	0	1179	QL09p005975
OCV4_c31316	4.83171e-10	4.49407e-09	-4.04275	0.649493	2.60866	5.40937	0.0779129	0.554849	0.494556	0.554849	OCV4_c31316	274	QL04p047911:mrna	2276	98.54	274	4	0	1	274	803	530	2.37e-136	484	QL04p047911
Loc_120403_Tr_3_3_Conf_0.667_Len_376	4.8502e-10	4.51052e-09	-4.56425	0.733346	1.58898	6.46472	0.0150781	0.253661	0.791616	0.791616	Loc_120403_Tr_3_3_Conf_0.667_Len_376	376	QL01p026397:mrna	897	98.404	376	3	3	1	376	24	396	0	658	QL01p026397
Loc_12214_Tr_1_4_Conf_0.556_Len_1806	4.88694e-10	4.54317e-09	-2.58626	0.415617	4.81089	2.21391	0.0985576	0.160549	0.0663474	0.160549	Loc_12214_Tr_1_4_Conf_0.556_Len_1806	1806	QL07p013318:mrna	2383	99.585	1205	4	1	5	1208	110	1314	0	2196	QL07p013318
OCV4_rep_c3854	4.92239e-10	4.57385e-09	-1.52079	0.244439	7.68627	0.765542	0.000521505	0.089104	0.0336114	0.089104	OCV4_rep_c3854	1141	QL06p012626:mrna	1441	93.858	1156	40	14	15	1141	65	1218	0	1727	QL06p012626
Loc_67597_Tr_3_3_Conf_0.667_Len_785	4.92875e-10	4.579e-09	-4.5649	0.733747	1.5893	6.25773	0.0160178	-0.00823694	0.79156	0.79156	Loc_67597_Tr_3_3_Conf_0.667_Len_785	785	QL12p021436:mrna	3184	99.265	408	3	0	273	680	2369	2776	0	737	QL12p021436
OCV4_c24944	4.95247e-10	4.60027e-09	-5.90467	0.949212	4.86592	11.5407	0.120961	1.23054	0.0639507	1.23054	OCV4_c24944	1045	QL05p082049:mrna	1738	89.593	663	61	3	170	824	748	1410	0	843	QL05p082049
Loc_102879_Tr_1_1_Conf_1.000_Len_714	4.96268e-10	4.60823e-09	-4.55604	0.732449	1.58487	6.236	0.012402	-0.00147156	0.792321	0.792321	Loc_102879_Tr_1_1_Conf_1.000_Len_714	714	QL05p061532:mrna	2729	87.761	670	59	6	1	650	1781	2447	0	761	QL05p061532
Loc_8522_Tr_6_13_Conf_0.537_Len_1975	4.97231e-10	4.6164e-09	-5.07705	0.816249	1.84538	7.79089	0.261401	-0.188952	0.737993	0.737993	Loc_8522_Tr_6_13_Conf_0.537_Len_1975	1975	QL04p033031:mrna	1829	93.708	1478	68	6	516	1969	218	1694	0	2191	QL04p033031
OCV4_rep_c9708	5.02735e-10	4.66518e-09	-3.16938	0.50969	3.20679	3.25267	0.113927	0.18506	0.275748	0.275748	OCV4_rep_c9708	923	QL11p053893:mrna	1577	98.05	923	15	1	1	923	383	1302	0	1607	QL11p053893
OCV4_rep_c19240	5.16657e-10	4.7912e-09	-3.70463	0.596178	3.15176	4.37742	0.23943	0.0857391	0.293712	0.293712	OCV4_rep_c19240	1003	QL06p004397:mrna	3090	98.956	958	10	0	1	958	1938	2895	0	1718	QL06p004397
Loc_23117_Tr_1_3_Conf_0.714_Len_1652	5.18058e-10	4.8026e-09	-4.13868	0.666075	2.61793	5.67099	0.137452	0.528032	0.491465	0.528032	Loc_23117_Tr_1_3_Conf_0.714_Len_1652	1652	QL06p052352:mrna	1888	87.551	1221	126	10	298	1517	1520	325	0	1389	QL06p052352
OCV3_prime_c14415	5.34381e-10	4.94899e-09	-2.28868	0.368627	3.70852	1.58284	0.0366404	-0.0223649	0.167189	0.167189	OCV3_prime_c14415	1154	QL08p058666:mrna	1932	95.095	632	7	1	1	608	1366	735	0	974	QL08p058666
Loc_16907_Tr_2_4_Conf_0.333_Len_469	5.36154e-10	4.96377e-09	-4.39582	0.708073	2.69718	6.39861	0.101763	0.650289	0.465039	0.650289	Loc_16907_Tr_2_4_Conf_0.333_Len_469	469	QL06p041333:mrna	3362	98.227	282	5	0	188	469	2635	2354	7.01e-139	494	QL06p041333
OCV4_rep_c29307	5.41028e-10	5.00807e-09	-5.67723	0.914691	3.94989	10.6733	0.141658	1.11333	0.132934	1.11333	OCV4_rep_c29307	6313	QL11p027607:mrna	3789	98.812	3115	20	4	1	3103	229	3338	0	5531	QL11p027607
OCV3_prime_c13772	5.52306e-10	5.10739e-09	-4.22025	0.680305	2.63237	5.4629	0.207539	-0.0578679	0.486683	0.486683	OCV3_prime_c13772	740	QL12p000867:mrna	1682	98.305	531	2	2	121	645	222	751	0	924	QL12p000867
OCV4_rep_c15507	5.54502e-10	5.126e-09	-1.50792	0.243102	4.61327	0.720424	0.0124657	0.035379	0.0761819	0.0761819	OCV4_rep_c15507	1726	QL03p068521:mrna	2244	97.392	1687	28	12	1	1687	574	2244	0	2900	QL03p068521
OCV4_rep_c21846	5.74247e-10	5.29904e-09	-1.8456	0.297805	4.24387	1.08648	0.0311971	0.0495731	0.101834	0.101834	OCV4_rep_c21846	1688	QL11p011864:mrna	2432	97.393	1688	41	1	1	1688	99	1783	0	2902	QL11p011864
OCV3_prime_rep_c37793	5.7544e-10	5.30904e-09	-1.57182	0.253641	4.54506	0.754649	0.0163963	0.000439125	0.0801042	0.0801042	OCV3_prime_rep_c37793	1458	QL01p042268:mrna	2270	98.783	575	7	0	428	1002	1230	1804	0	1024	QL01p042268
Loc_15279_Tr_3_5_Conf_0.714_Len_1941	5.78199e-10	5.33362e-09	-2.39707	0.386858	5.02234	1.90338	0.0391337	0.185354	0.0577924	0.185354	Loc_15279_Tr_3_5_Conf_0.714_Len_1941	1941	QL08p041638:mrna	1924	99.083	1090	9	1	1	1090	336	1424	0	1956	QL08p041638
OCV4_rep_c6749	5.86663e-10	5.40682e-09	-4.40327	0.710895	2.62552	6.42307	0.101923	0.656135	0.488946	0.656135	OCV4_rep_c6749	2379	QL02p005735:mrna	2193	96.192	1891	72	0	489	2379	105	1995	0	3184	QL02p005735
OCV3_prime_c11366	5.86714e-10	5.40682e-09	-4.54643	0.73401	1.90752	6.34669	0.0854128	0.0967028	0.722742	0.722742	OCV3_prime_c11366	1316	QL08p021107:mrna	1685	96.452	451	13	2	225	675	145	592	0	741	QL08p021107
Loc_114940_Tr_2_3_Conf_0.800_Len_792	6.06484e-10	5.57889e-09	-4.54154	0.73384	1.57762	6.28579	0.0142294	0.108407	0.793552	0.793552	Loc_114940_Tr_2_3_Conf_0.800_Len_792	792	QL04p071312:mrna	3135	98.673	226	2	1	567	792	2222	2446	2.71e-110	399	QL04p071312
OCV3_prime_rep_c51890	6.08497e-10	5.59557e-09	-1.98636	0.320991	6.25866	1.30733	0.00272678	0.151826	0.0327892	0.151826	OCV3_prime_rep_c51890	518	QL03p044648:mrna	1887	99.048	105	1	0	1	105	742	846	4.11e-47	189	QL03p044648
OCV3_prime_c8544	6.10152e-10	5.60987e-09	-1.81769	0.293754	4.58514	1.09475	0.0162402	0.113197	0.0777627	0.113197	OCV3_prime_c8544	1495	QL03p070830:mrna	3031	98.569	1467	20	1	29	1495	1156	2621	0	2593	QL03p070830
Loc_23527_Tr_1_4_Conf_0.500_Len_981	6.14935e-10	5.64828e-09	-3.0707	0.49635	3.76462	2.96616	0.211051	-0.0392983	0.158494	0.158494	Loc_23527_Tr_1_4_Conf_0.500_Len_981	981	QL12p040634:mrna	3216	98.577	281	4	0	14	294	82	362	1.17e-139	497	QL12p040634
OCV4_rep_c44269	6.17778e-10	5.67253e-09	-4.54211	0.734277	1.57791	6.32574	0.0152403	0.155397	0.793504	0.793504	OCV4_rep_c44269	949	QL02p078023:mrna	1295	95.586	793	27	5	161	949	806	18	0	1297	QL02p078023
Loc_11028_Tr_2_4_Conf_0.750_Len_951	6.22818e-10	5.71599e-09	-2.3354	0.377619	3.90139	1.6617	0.0747313	-0.0428868	0.139163	0.139163	Loc_11028_Tr_2_4_Conf_0.750_Len_951	951	QL03p068521:mrna	2244	98.355	912	7	2	48	951	1299	2210	0	1594	QL03p068521
OCV4_rep_c3302	6.29134e-10	5.77207e-09	-2.64096	0.427136	5.23044	2.31133	0.0113389	0.262328	0.0508039	0.262328	OCV4_rep_c3302	3626	QL04p040483:mrna	3189	96.667	210	3	1	2675	2884	3189	2984	1.68e-93	346	QL04p040483
OCV4_rep_c42887	6.29777e-10	5.77702e-09	-4.55732	0.737097	1.58551	6.29748	0.0227571	0.0606569	0.792212	0.792212	OCV4_rep_c42887	966	QL05p067473:mrna	2681	98.035	967	17	2	1	966	1025	60	0	1687	QL05p067473
OCV4_rep_c27049	6.60109e-10	6.04634e-09	-1.60882	0.260522	5.21946	0.857935	0.00789822	0.0939094	0.0511405	0.0939094	OCV4_rep_c27049	1646	QL08p011942:mrna	2228	97.067	1500	29	7	11	1510	552	2036	0	2516	QL08p011942
OCV4_rep_c6267	6.75765e-10	6.18164e-09	-1.57296	0.254868	4.50751	0.783712	0.0150386	0.0367732	0.0823982	0.0823982	OCV4_rep_c6267	2109	QL10p059828:mrna	2100	98.159	706	10	2	1406	2109	824	120	0	1243	QL10p059828
Loc_6632_Tr_2_4_Conf_0.786_Len_1628	6.80917e-10	6.22369e-09	-2.35079	0.380975	4.04473	1.69265	0.0960368	-0.052561	0.121677	0.121677	Loc_6632_Tr_2_4_Conf_0.786_Len_1628	1628	QL06p005580:mrna	1337	99.397	663	4	0	963	1625	560	1222	0	1203	QL06p005580
Loc_14225_Tr_5_12_Conf_0.152_Len_1010	6.91439e-10	6.31676e-09	-4.73328	0.767389	1.67349	6.84875	0.107421	0.0520305	0.775909	0.775909	Loc_14225_Tr_5_12_Conf_0.152_Len_1010	1010	QL04p089093:mrna	1225	97.333	975	17	1	2	976	975	10	0	1648	QL04p089093
OCV4_rep_c12527	6.94323e-10	6.34e-09	-2.53384	0.410846	6.26664	2.12866	0.00452134	0.24867	0.0327238	0.24867	OCV4_rep_c12527	3217	QL07p044449:mrna	1350	98.845	606	4	1	2605	3207	534	1139	0	1077	QL07p044449
Loc_28177_Tr_7_8_Conf_0.476_Len_3523	7.03277e-10	6.41549e-09	-1.88975	0.306512	4.75489	1.18409	0.0159657	0.124959	0.0689276	0.124959	Loc_28177_Tr_7_8_Conf_0.476_Len_3523	3523	QL01p028214:mrna	3527	98.673	1809	13	4	1436	3237	2180	376	0	3197	QL01p028214
OCV4_rep_c14517	7.29007e-10	6.64046e-09	-2.08369	0.33828	6.33322	1.43985	0.00330602	0.168344	0.0322124	0.168344	OCV4_rep_c14517	3373	QL08p047700:mrna	4458	97.928	2847	31	6	527	3373	1632	4450	0	4915	QL08p047700
OCV4_rep_c18324	7.31403e-10	6.6612e-09	-1.996	0.324071	4.2667	1.31043	0.0576608	0.0863777	0.0998717	0.0998717	OCV4_rep_c18324	3928	QL06p008943:mrna	4458	98.891	1893	9	1	1	1881	361	2253	0	3369	QL06p008943
OCV4_rep_c12320	7.36095e-10	6.69957e-09	-5.50386	0.893755	3.727	10.0463	0.362628	0.835569	0.164275	0.835569	OCV4_rep_c12320	898	QL09p012661:mrna	1240	92.882	857	48	10	37	890	20	866	0	1269	QL09p012661
OCV4_rep_c2490	7.36515e-10	6.7023e-09	-3.01971	0.490368	4.80582	3.02414	0.0215103	0.339181	0.0665751	0.339181	OCV4_rep_c2490	2592	QL10p014041:mrna	2442	87.066	1353	171	4	215	1566	1887	538	0	1535	QL10p014041
OCV3_prime_c11826	7.40177e-10	6.73234e-09	-2.14418	0.348237	3.84803	1.41082	0.0355111	0.00394691	0.146392	0.146392	OCV3_prime_c11826	1196	QL11p042284:mrna	2581	94.645	971	27	4	228	1196	1154	2101	0	1483	QL11p042284
OCV4_rep_c17679	7.44347e-10	6.76806e-09	-3.76917	0.612241	3.17299	4.64303	0.275622	0.200661	0.286636	0.286636	OCV4_rep_c17679	1271	QL02p021720:mrna	1840	93.098	652	9	7	1	634	4	637	0	924	QL02p021720
Loc_31343_Tr_1_6_Conf_0.643_Len_2126	7.56711e-10	6.87491e-09	-2.38418	0.387436	3.67599	1.80616	0.0527236	0.0733577	0.172436	0.172436	Loc_31343_Tr_1_6_Conf_0.643_Len_2126	2126	QL05p053541:mrna	2636	95.151	2083	87	8	2	2079	247	2320	0	3275	QL05p053541
Loc_81115_Tr_1_2_Conf_0.800_Len_1366	7.67923e-10	6.97337e-09	-4.4999	0.731523	1.88629	6.21946	0.0746618	0.106236	0.728026	0.728026	Loc_81115_Tr_1_2_Conf_0.800_Len_1366	1366	QL05p001021:mrna	1477	93.284	670	35	5	706	1366	453	1121	0	979	QL05p001021
Loc_20397_Tr_7_10_Conf_0.478_Len_2524	7.69589e-10	6.98736e-09	-2.17359	0.353367	5.26618	1.56718	0.0418805	0.145421	0.0497379	0.145421	Loc_20397_Tr_7_10_Conf_0.478_Len_2524	2524	QL09p024763:mrna	2535	98.261	1380	23	1	181	1559	401	1780	0	2414	QL09p024763
Loc_20515_Tr_2_6_Conf_0.375_Len_2970	7.76437e-10	7.04725e-09	-4.52019	0.73503	1.56695	6.17935	0.0150725	0.0470605	0.795331	0.795331	Loc_20515_Tr_2_6_Conf_0.375_Len_2970	2970	QL08p021470:mrna	3436	81.995	2566	430	27	422	2969	167	2718	0	2150	QL08p021470
OCV3_prime_rep_c40301	7.77228e-10	7.05329e-09	-1.7844	0.290169	5.06325	1.05626	0.0144619	0.111835	0.0563204	0.111835	OCV3_prime_rep_c40301	737	QL09p007955:mrna	1137	98.255	573	4	1	146	712	198	770	0	998	QL09p007955
OCV4_c8930	7.9139e-10	7.17715e-09	-3.22197	0.524183	4.05409	3.44404	0.0376651	0.374487	0.120631	0.374487	OCV4_c8930	3156	QL01p029678:mrna	3475	97.594	3159	66	3	1	3156	3303	152	0	5417	QL01p029678
OCV3_prime_rep_c26397	7.97527e-10	7.22695e-09	-2.22408	0.361909	5.34981	1.64113	0.00984443	0.186623	0.0474092	0.186623	OCV3_prime_rep_c26397	805	QL02p088998:mrna	1645	99.504	806	3	1	1	805	746	1551	0	1465	QL02p088998
OCV3_prime_c7322	8.34279e-10	7.54776e-09	-4.44628	0.724355	2.0219	6.2723	0.0940624	0.332785	0.692973	0.692973	OCV3_prime_c7322	542	QL08p048587:mrna	3448	98.887	539	6	0	1	539	2527	3065	0	963	QL08p048587
OCV4_rep_c10417	8.48332e-10	7.67118e-09	-1.57785	0.257163	4.89821	0.826244	0.00976247	0.0894367	0.0626042	0.0894367	OCV4_rep_c10417	988	QL08p014432:mrna	3200	97.363	455	9	2	536	988	921	1374	0	771	QL08p014432
OCV4_rep_c28052	8.66139e-10	7.82462e-09	-3.58374	0.584404	4.02948	3.86889	0.388887	-0.368987	0.123405	0.123405	OCV4_rep_c28052	2414	QL12p036365:mrna	2180	99.563	1373	5	1	17	1389	196	1567	0	2501	QL12p036365
OCV3_prime_rep_c52429	8.77098e-10	7.91723e-09	-2.42495	0.395568	7.16462	1.95189	0.00159428	0.233117	0.0304433	0.233117	OCV3_prime_rep_c52429	985	QL07p005086:mrna	2125	99.079	543	5	0	443	985	1629	1087	0	977	QL07p005086
OCV4_rep_c46207	8.79102e-10	7.93276e-09	-4.57613	0.746521	1.59492	6.29808	0.0453532	-0.0256105	0.790587	0.790587	OCV4_rep_c46207	2772	QL08p034033:mrna	3433	98.845	1212	14	0	1	1212	509	1720	0	2161	QL08p034033
Loc_8532_Tr_7_11_Conf_0.615_Len_8435	8.84676e-10	7.97791e-09	-4.5134	0.736408	1.56355	6.13279	0.0175542	0.00941046	0.79589	0.79589	Loc_8532_Tr_7_11_Conf_0.615_Len_8435	8435	QL05p051098:mrna	1529	98.213	1119	19	1	1	1119	1323	206	0	1954	QL05p051098
OCV4_rep_c21611	9.01559e-10	8.11969e-09	-1.8011	0.294012	4.70609	1.07692	0.0140544	0.11561	0.0713029	0.11561	OCV4_rep_c21611	2518	QL01p026472:mrna	2184	98.371	1473	20	3	1047	2518	326	1795	0	2590	QL01p026472
OCV3_prime_c4839	9.05606e-10	8.14958e-09	-1.69092	0.276059	4.3299	0.935363	0.0195559	0.0774435	0.0947568	0.0947568	OCV3_prime_c4839	1501	QL11p018537:mrna	2128	96.933	1500	33	7	1	1500	141	1627	0	2510	QL11p018537
OCV4_rep_c12565	9.11107e-10	8.19645e-09	-1.55973	0.25468	4.53264	0.751597	0.0164408	0.0107764	0.0808521	0.0808521	OCV4_rep_c12565	1712	QL10p000363:mrna	2321	96.973	991	15	6	1	981	1336	2321	0	1661	QL10p000363
OCV3_prime_c14339	9.14143e-10	8.22244e-09	-4.48526	0.732441	2.33002	6.29195	0.212424	0.108413	0.59228	0.59228	OCV3_prime_c14339	850	QL08p013801:mrna	1201	98.941	850	9	0	1	850	220	1069	0	1520	QL08p013801
OCV4_rep_c11559	9.18234e-10	8.25658e-09	-3.69771	0.603905	6.68286	4.53957	0.00409398	0.542957	0.0304631	0.542957	OCV4_rep_c11559	836	QL01p011787:mrna	2405	98.491	464	3	2	360	819	527	64	0	817	QL01p011787
OCV3_prime_rep_c38996	9.22288e-10	8.29037e-09	-1.68247	0.274809	8.10359	0.939834	0.000619865	0.11266	0.0390323	0.11266	OCV3_prime_rep_c38996	1739	QL09p040238:mrna	2247	99.545	1100	5	0	1	1100	1248	149	0	2004	QL09p040238
OCV4_rep_c27424	9.24887e-10	8.31239e-09	-2.65212	0.433222	3.68824	2.32497	0.111079	0.157469	0.170442	0.170442	OCV4_rep_c27424	896	QL11p033983:mrna	1001	98.326	896	14	1	1	896	75	969	0	1583	QL11p033983
OCV3_prime_c7184	9.32406e-10	8.37594e-09	-1.56878	0.256313	4.49374	0.81123	0.0152792	0.0758554	0.0832652	0.0832652	OCV3_prime_c7184	1474	QL03p067186:mrna	1777	97.354	1474	36	3	1	1472	42	1514	0	2505	QL03p067186
OCV4_rep_c22692	9.37972e-10	8.42323e-09	-4.52601	0.73959	1.56986	6.32521	0.0256398	0.199073	0.79485	0.79485	OCV4_rep_c22692	2324	QL03p057961:mrna	1505	97.696	955	6	2	180	1126	366	1312	0	1628	QL03p057961
OCV4_rep_c46097	9.41421e-10	8.45285e-09	-6.02884	0.985259	2.32127	12.0689	0.0817462	1.37436	0.595389	1.37436	OCV4_rep_c46097	2715	QL08p034033:mrna	3433	98.515	1145	17	0	1526	2670	1720	2864	0	2021	QL08p034033
Loc_22562_Tr_2_4_Conf_0.700_Len_2011	9.70679e-10	8.70159e-09	-1.54823	0.253221	4.73073	0.759629	0.0260931	0.0245583	0.0700882	0.0700882	Loc_22562_Tr_2_4_Conf_0.700_Len_2011	2011	QL12p021343:mrna	3821	99.287	1263	6	2	750	2011	1755	3015	0	2279	QL12p021343
Loc_145457_Tr_1_2_Conf_0.667_Len_1324	9.93041e-10	8.89066e-09	-4.49115	0.734986	1.55243	6.09839	0.0126191	0.0464519	0.797688	0.797688	Loc_145457_Tr_1_2_Conf_0.667_Len_1324	1324	QL04p015790:mrna	7047	82.666	1223	184	20	120	1322	3183	1969	0	1059	QL04p015790
OCV4_rep_c12717	1.00175e-09	8.96146e-09	-4.28166	0.700863	2.08717	6.06636	0.0628547	0.645358	0.673959	0.673959	OCV4_rep_c12717	3220	QL03p024134:mrna	4505	81.562	2061	330	30	1060	3095	1414	3449	0	1731	QL03p024134
OCV4_rep_c29489	1.00857e-09	9.01959e-09	-1.69497	0.277497	4.90526	0.954279	0.0102384	0.105269	0.0623157	0.105269	OCV4_rep_c29489	1003	QL06p046614:mrna	1722	96.667	510	8	5	496	1003	1109	1611	0	839	QL06p046614
OCV4_rep_c27708	1.01299e-09	9.05762e-09	-2.01808	0.330435	6.62285	1.35282	0.00175622	0.162025	0.0306562	0.162025	OCV4_rep_c27708	1176	QL93p1873_0031:mrna	1682	98.394	1183	10	3	1	1176	197	1377	0	2080	QL93p1873_0031
Loc_98770_Tr_4_6_Conf_0.133_Len_955	1.01905e-09	9.11043e-09	-4.4019	0.720867	1.99721	6.18495	0.0798019	0.385121	0.699671	0.699671	Loc_98770_Tr_4_6_Conf_0.133_Len_955	955	QL93p1866_0140:mrna	917	96.176	523	20	0	300	822	4	526	0	856	QL93p1866_0140
OCV4_rep_c14111	1.07235e-09	9.56089e-09	-1.86448	0.305739	5.32124	1.15505	0.0087676	0.131447	0.0481793	0.131447	OCV4_rep_c14111	2872	QL04p021458:mrna	1759	99.104	893	8	0	1392	2284	330	1222	0	1613	QL04p021458
OCV4_rep_c17858	1.07537e-09	9.58324e-09	-2.74834	0.45071	4.57961	2.50978	0.0197238	0.284986	0.0780797	0.284986	OCV4_rep_c17858	1472	QL02p026461:mrna	2321	97.786	1355	20	4	1	1350	941	2290	0	2335	QL02p026461
OCV3_prime_c8996	1.08452e-09	9.65863e-09	-1.67298	0.274419	6.10245	0.930028	0.00335245	0.109606	0.0342508	0.109606	OCV3_prime_c8996	1042	QL09p007442:mrna	1590	93.58	810	9	9	234	1042	221	988	0	1171	QL09p007442
OCV3_prime_rep_c46961	1.13304e-09	1.00732e-08	-4.71024	0.773509	3.18492	7.37388	0.0781189	0.819355	0.282738	0.819355	OCV3_prime_rep_c46961	555	QL09p017707:mrna	1770	97.996	499	9	1	58	555	987	1485	0	865	QL09p017707
OCV4_rep_c26984	1.17401e-09	1.04126e-08	-2.90104	0.47685	4.829	2.79767	0.0201496	0.32093	0.0655441	0.32093	OCV4_rep_c26984	1920	QL12p018928:mrna	3407	97.572	906	20	1	353	1256	1531	2436	0	1555	QL12p018928
OCV3_prime_c6625	1.20486e-09	1.0676e-08	-4.04374	0.665134	4.8392	5.43644	0.0299801	0.633624	0.0650983	0.633624	OCV3_prime_c6625	1386	QL08p018045:mrna	2297	97.883	1370	28	1	15	1384	1736	368	0	2368	QL08p018045
OCV4_rep_c29963	1.2214e-09	1.0815e-08	-4.39524	0.723209	1.99388	6.11114	0.0839945	0.310638	0.700552	0.700552	OCV4_rep_c29963	900	QL03p058498:mrna	3198	98.913	92	1	0	165	256	1822	1913	1.23e-39	165	QL03p058498
Loc_22660_Tr_2_10_Conf_0.565_Len_3734	1.22151e-09	1.0815e-08	-1.58006	0.25999	4.97865	0.830092	0.0340243	0.0673679	0.0594236	0.0673679	Loc_22660_Tr_2_10_Conf_0.565_Len_3734	3734	QL02p068698:mrna	4003	99.548	1768	8	0	1240	3007	721	2488	0	3221	QL02p068698
Loc_1980_Tr_5_6_Conf_0.462_Len_1591	1.23429e-09	1.09212e-08	-1.82151	0.299802	4.71347	1.10323	0.0436076	0.091214	0.0709354	0.091214	Loc_1980_Tr_5_6_Conf_0.462_Len_1591	1591	QL04p073141:mrna	2260	98.48	1316	13	4	151	1460	946	2260	0	2313	QL04p073141
Loc_22300_Tr_1_2_Conf_0.750_Len_2082	1.2372e-09	1.09453e-08	-2.13372	0.35121	4.08434	1.45198	0.0676947	0.0399921	0.117328	0.117328	Loc_22300_Tr_1_2_Conf_0.750_Len_2082	2082	QL01p004325:mrna	1988	99.553	1341	5	1	735	2074	497	1837	0	2442	QL01p004325
Loc_6949_Tr_6_6_Conf_0.625_Len_1658	1.23771e-09	1.09463e-08	-1.85916	0.306021	6.96577	1.14932	0.0092902	0.131183	0.0301234	0.131183	Loc_6949_Tr_6_6_Conf_0.625_Len_1658	1658	QL12p019541:mrna	2078	99.195	745	4	2	912	1655	1279	2022	0	1341	QL12p019541
Loc_1365_Tr_1_2_Conf_0.556_Len_1860	1.24243e-09	1.09846e-08	-1.93861	0.319131	6.55584	1.24968	0.00174373	0.151023	0.0309231	0.151023	Loc_1365_Tr_1_2_Conf_0.556_Len_1860	1860	QL09p042442:mrna	3278	96.892	933	12	10	1	916	356	1288	0	1546	QL09p042442
Loc_134673_Tr_8_10_Conf_0.429_Len_1243	1.25914e-09	1.11236e-08	-4.52133	0.744556	1.92663	6.32697	0.113622	0.129173	0.717923	0.717923	Loc_134673_Tr_8_10_Conf_0.429_Len_1243	1243	QL11p024704:mrna	2883	95.269	465	17	2	1	461	1569	1106	0	732	QL11p024704
Loc_2640_Tr_5_5_Conf_0.714_Len_2145	1.26168e-09	1.11442e-08	-1.66047	0.273454	5.10615	0.91688	0.0511198	0.061046	0.0548311	0.061046	Loc_2640_Tr_5_5_Conf_0.714_Len_2145	2145	QL07p016717:mrna	2095	94.8	1077	10	8	55	1112	1	1050	0	1637	QL07p016717
OCV4_rep_c40398	1.26324e-09	1.11562e-08	-4.28636	0.705922	2.30747	6.08696	0.147209	0.57166	0.60028	0.60028	OCV4_rep_c40398	1954	QL05p070232:mrna	2084	96.713	1521	46	2	35	1555	290	1806	0	2553	QL05p070232
OCV3_prime_rep_c69478	1.29047e-09	1.13859e-08	-2.05221	0.33817	7.28489	1.40071	0.000996725	0.170542	0.0308649	0.170542	OCV3_prime_rep_c69478	1096	QL11p000791:mrna	2001	97.924	578	11	1	275	851	150	727	0	1000	QL11p000791
OCV4_rep_c1853	1.2934e-09	1.14082e-08	-4.46107	0.735153	1.86484	6.20013	0.0773842	0.20986	0.733291	0.733291	OCV4_rep_c1853	2747	QL08p008800:mrna	2984	84.49	2637	329	44	170	2747	2810	195	0	2579	QL08p008800
OCV4_rep_c13825	1.29477e-09	1.14166e-08	-2.51108	0.41382	4.24384	2.09715	0.0571614	0.199709	0.101837	0.199709	OCV4_rep_c13825	2390	QL08p003724:mrna	2753	98.304	1710	28	1	32	1741	2753	1045	0	2998	QL08p003724
Loc_17255_Tr_6_6_Conf_0.722_Len_2104	1.3014e-09	1.14715e-08	-1.64279	0.270765	5.8132	0.897606	0.00903406	0.100936	0.0379436	0.100936	Loc_17255_Tr_6_6_Conf_0.722_Len_2104	2104	QL10p040044:mrna	2517	98.827	1534	12	2	573	2104	549	2078	0	2728	QL10p040044
OCV4_rep_c22498	1.30523e-09	1.14998e-08	-4.64039	0.764889	2.83323	7.16204	0.123755	0.753828	0.414134	0.753828	OCV4_rep_c22498	2255	QL01p029450:mrna	3018	94.571	2247	115	7	12	2255	387	2629	0	3470	QL01p029450
Loc_83639_Tr_3_3_Conf_0.667_Len_2171	1.42097e-09	1.24999e-08	-4.29932	0.71027	2.31191	5.9082	0.158017	0.29566	0.598707	0.598707	Loc_83639_Tr_3_3_Conf_0.667_Len_2171	2171	QL10p038912:mrna	2113	98.915	1106	9	3	8	1110	43	1148	0	1973	QL10p038912
Loc_29055_Tr_1_4_Conf_0.625_Len_1303	1.45371e-09	1.27838e-08	-4.37033	0.722438	2.61789	6.35623	0.124452	0.658423	0.491477	0.658423	Loc_29055_Tr_1_4_Conf_0.625_Len_1303	1303	QL01p010596:mrna	1414	99.67	910	3	0	1	910	1233	324	0	1664	QL01p010596
OCV4_rep_c42180	1.46566e-09	1.28849e-08	-3.19153	0.527692	4.32719	3.38991	0.0343568	0.383331	0.0949671	0.383331	OCV4_rep_c42180	1176	QL06p005500:mrna	1390	88.472	720	55	3	245	963	184	876	0	845	QL06p005500
OCV4_rep_c42412	1.46906e-09	1.29128e-08	-2.08237	0.344324	4.08606	1.44316	0.0271634	0.150675	0.117144	0.150675	OCV4_rep_c42412	2662	QL11p028466:mrna	3174	96.338	2649	92	3	15	2662	494	3138	0	4370	QL11p028466
OCV4_rep_c12585	1.47825e-09	1.29854e-08	-1.72308	0.284961	4.3866	0.910812	0.031286	-0.0061477	0.0905183	0.0905183	OCV4_rep_c12585	2464	QL04p001552:mrna	2480	97.466	1263	16	1	1	1263	130	1376	0	2143	QL04p001552
OCV4_rep_c27837	1.48044e-09	1.30006e-08	-3.08174	0.509676	3.62653	3.16087	0.0688683	0.320786	0.180701	0.320786	OCV4_rep_c27837	873	QL04p028872:mrna	956	99.225	387	3	0	55	441	258	644	0	702	QL04p028872
Loc_217035_Tr_1_1_Conf_1.000_Len_426	1.48787e-09	1.30637e-08	-4.47031	0.739423	1.54201	6.21609	0.0207842	0.255457	0.799334	0.799334	Loc_217035_Tr_1_1_Conf_1.000_Len_426	426	QL04p016781:mrna	3936	86.353	425	58	0	2	426	2719	2295	4.97e-130	464	QL04p016781
OCV4_rep_c28879	1.49424e-09	1.31135e-08	-3.56195	0.589241	3.34505	4.06202	0.284266	0.0354522	0.236541	0.236541	OCV4_rep_c28879	2257	QL05p076195:mrna	2726	97.829	2257	47	2	1	2257	401	2655	0	3945	QL05p076195
OCV3_prime_rep_c43490	1.49566e-09	1.31219e-08	-4.46511	0.738666	1.53941	6.11313	0.0187036	0.146249	0.799738	0.799738	OCV3_prime_rep_c43490	1039	QL04p080539:mrna	5768	97.287	516	14	0	298	813	4694	5209	0	876	QL04p080539
OCV3_prime_c21088	1.50488e-09	1.31944e-08	-2.02908	0.335726	5.12316	1.3704	0.00978911	0.159279	0.0542548	0.159279	OCV3_prime_c21088	1495	QL06p007990:mrna	2699	97.404	886	4	5	224	1091	639	1523	0	1491	QL06p007990
Loc_17700_Tr_1_8_Conf_0.542_Len_1259	1.5122e-09	1.32524e-08	-4.47831	0.741067	1.54601	6.05897	0.0250646	0.0279135	0.798707	0.798707	Loc_17700_Tr_1_8_Conf_0.542_Len_1259	1259	QL03p062068:mrna	2345	98.198	777	14	0	1	777	603	1379	0	1358	QL03p062068
OCV4_c6445	1.52813e-09	1.33837e-08	-3.15358	0.521998	3.46381	3.3105	0.106534	0.302189	0.210311	0.302189	OCV4_c6445	2732	QL11p039205:mrna	1836	98.592	710	9	1	1764	2472	1127	1836	0	1254	QL11p039205
OCV4_rep_c3495	1.52996e-09	1.33975e-08	-1.68693	0.279239	6.47901	0.947293	0.00212638	0.114836	0.031297	0.114836	OCV4_rep_c3495	1095	QL09p024326:mrna	1405	98.45	1097	12	3	1	1093	1135	40	0	1938	QL09p024326
OCV4_rep_c13171	1.54428e-09	1.35187e-08	-4.18879	0.693546	2.531	5.68192	0.200464	0.322202	0.521044	0.521044	OCV4_rep_c13171	1815	QL06p037328:mrna	3021	99.051	738	7	0	5	742	2382	1645	0	1325	QL06p037328
OCV4_rep_c15681	1.58985e-09	1.39046e-08	-1.73203	0.286998	4.24219	0.966747	0.0215706	0.0618924	0.101981	0.101981	OCV4_rep_c15681	1841	QL04p080422:mrna	5638	98.297	411	6	1	1	411	2575	2984	0	719	QL04p080422
OCV3_prime_rep_c64324	1.65279e-09	1.44158e-08	-6.22448	1.03247	3.18051	12.9025	0.0490686	1.54994	0.284171	1.54994	OCV3_prime_rep_c64324	1205	QL09p023110:mrna	793	99.724	362	1	0	403	764	65	426	0	664	QL09p023110
OCV4_rep_c10241	1.65489e-09	1.44284e-08	-1.71917	0.285174	4.22279	0.913499	0.0182847	0.0152583	0.103702	0.103702	OCV4_rep_c10241	4084	QL10p053510:mrna	1526	97.682	949	22	0	3100	4048	262	1210	0	1661	QL10p053510
OCV4_rep_c22936	1.66065e-09	1.44763e-08	-3.15926	0.524102	3.1784	3.21953	0.127164	0.154413	0.284862	0.284862	OCV4_rep_c22936	1486	QL10p017885:mrna	3002	98.851	174	2	0	1313	1486	2186	2359	2.49e-83	311	QL10p017885
Loc_20926_Tr_7_10_Conf_0.200_Len_1518	1.67539e-09	1.46002e-08	-4.45597	0.739394	1.53484	6.18253	0.0196118	0.262694	0.800444	0.800444	Loc_20926_Tr_7_10_Conf_0.200_Len_1518	1518	QL01p003617:mrna	6632	91.116	439	34	3	272	705	5955	5517	2.92e-167	590	QL01p003617
OCV3_prime_rep_c39054	1.70749e-09	1.48707e-08	-1.80432	0.29955	5.45124	1.08435	0.00838405	0.126211	0.0448728	0.126211	OCV3_prime_rep_c39054	1308	QL03p055923:mrna	4804	98.401	688	10	1	1	688	3245	3931	0	1208	QL03p055923
Loc_13027_Tr_21_21_Conf_0.217_Len_2739	1.7696e-09	1.53757e-08	-2.72362	0.452604	3.35444	2.29213	0.0730672	0.010313	0.234209	0.234209	Loc_13027_Tr_21_21_Conf_0.217_Len_2739	2739	QL05p004237:mrna	3405	98.217	2692	45	1	1	2689	650	3341	0	4702	QL05p004237
Loc_8812_Tr_2_8_Conf_0.391_Len_2637	1.87373e-09	1.62452e-08	-5.32051	0.885513	2.71429	9.24409	0.717201	0.222484	0.458999	0.458999	Loc_8812_Tr_2_8_Conf_0.391_Len_2637	2637	QL02p008786:mrna	4081	98.116	1327	19	3	1281	2601	2706	4032	0	2307	QL02p008786
OCV4_rep_c9590	1.88377e-09	1.63297e-08	-3.42296	0.569779	7.09227	3.90458	0.00294886	0.484023	0.0302731	0.484023	OCV4_rep_c9590	1614	QL02p002614:mrna	3216	99.474	951	5	0	1	951	2525	1575	0	1733	QL02p002614
Loc_20235_Tr_2_2_Conf_0.667_Len_1746	1.89218e-09	1.64e-08	-4.44175	0.739454	1.52773	6.10471	0.0186635	0.213775	0.801525	0.801525	Loc_20235_Tr_2_2_Conf_0.667_Len_1746	1746	QL02p020497:mrna	2308	99.561	1593	7	0	154	1746	1648	56	0	2904	QL02p020497
OCV3_prime_c2323	1.90812e-09	1.65331e-08	-1.63344	0.271993	5.3919	0.88921	0.0066544	0.104316	0.0463201	0.104316	OCV3_prime_c2323	1778	QL09p033951:mrna	1652	98.114	1591	26	1	190	1776	1652	62	0	2769	QL09p033951
OCV4_rep_c11567	1.92121e-09	1.66414e-08	-7.32314	1.21964	4.05836	17.8735	0.010164	2.22113	0.120157	2.22113	OCV4_rep_c11567	1413	QL08p011429:mrna	1998	97.948	1413	14	2	1	1413	398	1795	0	2447	QL08p011429
OCV3_prime_rep_c52031	1.95665e-09	1.693e-08	-4.54009	0.75651	2.13971	6.87051	0.197281	0.66118	0.657479	0.66118	OCV3_prime_rep_c52031	715	QL08p036617:mrna	1339	98.72	547	7	0	71	617	535	1081	0	972	QL08p036617
OCV4_rep_c2517	1.95864e-09	1.69446e-08	-1.79824	0.299646	4.19726	1.00488	0.0286467	0.0148308	0.106035	0.106035	OCV4_rep_c2517	6038	QL10p009914:mrna	2374	91.304	2346	138	27	848	3153	2372	53	0	3142	QL10p009914
OCV4_rep_c10367	1.96252e-09	1.69755e-08	-3.15597	0.525918	3.29669	3.28139	0.165651	0.201032	0.249234	0.249234	OCV4_rep_c10367	1727	QL04p033258:mrna	1478	96.353	1042	36	2	528	1567	431	1472	0	1733	QL04p033258
OCV4_rep_c21319	1.97292e-09	1.70628e-08	-3.17292	0.528818	3.20439	3.14878	0.142968	0.0177333	0.276505	0.276505	OCV4_rep_c21319	904	QL03p003929:mrna	2013	97.416	387	10	0	49	435	234	620	0	662	QL03p003929
OCV4_rep_c25771	2.03548e-09	1.75686e-08	-1.81547	0.302833	5.78777	1.09883	0.00445129	0.133111	0.0383377	0.133111	OCV4_rep_c25771	1940	QL10p058813:mrna	2095	95.405	1937	73	9	6	1940	13	1935	0	3075	QL10p058813
Loc_99715_Tr_1_2_Conf_0.667_Len_270	2.05604e-09	1.77379e-08	-4.32368	0.721416	1.9581	5.92092	0.0707929	0.320042	0.709869	0.709869	Loc_99715_Tr_1_2_Conf_0.667_Len_270	270	QL10p063400:mrna	2580	95.926	270	11	0	1	270	1956	1687	1.84e-122	438	QL10p063400
OCV4_rep_c19289	2.0567e-09	1.77408e-08	-1.68695	0.281474	7.01149	0.94881	0.00219515	0.116646	0.0301559	0.116646	OCV4_rep_c19289	994	QL06p049269:mrna	1292	98.343	905	14	1	90	994	1	904	0	1594	QL06p049269
OCV4_rep_c17583	2.08787e-09	1.80013e-08	-1.59777	0.266703	7.8814	0.851219	0.000498401	0.106198	0.03578	0.106198	OCV4_rep_c17583	2179	QL02p011257:mrna	2462	98.753	2165	20	3	11	2174	1	2159	0	3843	QL02p011257
OCV4_rep_c4226	2.09684e-09	1.80731e-08	-4.43197	0.739879	1.52284	5.90516	0.0188732	-0.0032981	0.802259	0.802259	OCV4_rep_c4226	6272	QL01p027177:mrna	4690	94.344	2599	141	5	1	2597	2096	4690	0	4021	QL01p027177
OCV4_rep_c28332	2.10304e-09	1.81182e-08	-4.84046	0.808139	2.98952	7.81273	0.112259	0.867373	0.352803	0.867373	OCV4_rep_c28332	1878	QL09p050013:mrna	2304	98.381	1791	28	1	89	1878	284	2074	0	3158	QL09p050013
Loc_5620_Tr_2_4_Conf_0.636_Len_2892	2.10488e-09	1.81312e-08	-2.37027	0.395737	3.80819	1.87321	0.0828625	0.151833	0.152049	0.152049	Loc_5620_Tr_2_4_Conf_0.636_Len_2892	2892	QL10p041154:mrna	2991	97.222	1368	17	1	1	1347	2935	1568	0	2296	QL10p041154
OCV4_rep_c10131	2.12225e-09	1.82697e-08	-3.25626	0.543782	4.65405	3.5358	0.0206133	0.422935	0.0739769	0.422935	OCV4_rep_c10131	565	QL11p039270:mrna	4494	90.498	442	34	3	1	442	1910	2343	8.17e-169	593	QL11p039270
OCV4_rep_c13321	2.1336e-09	1.83645e-08	-4.4327	0.740352	1.52321	5.98999	0.0199776	0.0991785	0.802204	0.802204	OCV4_rep_c13321	3030	QL02p099038:mrna	3453	97.678	1378	32	0	118	1495	165	1542	0	2396	QL02p099038
OCV4_rep_c14486	2.15429e-09	1.85284e-08	-4.2194	0.704911	2.71748	5.93729	0.150696	0.594654	0.45786	0.594654	OCV4_rep_c14486	3776	QL02p006882:mrna	1678	97.143	525	15	0	1	525	181	705	0	887	QL02p006882
Loc_124534_Tr_1_1_Conf_1.000_Len_594	2.17931e-09	1.87321e-08	-4.41685	0.738128	1.51528	5.89364	0.0138754	0.0374735	0.803375	0.803375	Loc_124534_Tr_1_1_Conf_1.000_Len_594	594	QL08p008780:mrna	3483	93.456	596	34	3	1	594	2490	3082	0	880	QL08p008780
OCV4_c28512	2.2517e-09	1.93097e-08	-2.0812	0.348113	4.05872	1.41143	0.0616567	0.0783501	0.120118	0.120118	OCV4_c28512	1282	QL08p049660:mrna	1666	97.978	445	2	2	10	448	142	585	0	765	QL08p049660
OCV3_prime_c8235	2.25826e-09	1.9363e-08	-6.47066	1.0824	3.58326	13.9667	0.0106345	1.74676	0.188217	1.74676	OCV3_prime_c8235	1043	QL10p013391:mrna	1377	92.816	1030	67	3	1	1026	46	1072	0	1485	QL10p013391
Loc_40044_Tr_1_2_Conf_0.667_Len_916	2.309e-09	1.97921e-08	-4.34926	0.727979	1.97339	6.26536	0.0890245	0.649161	0.705906	0.705906	Loc_40044_Tr_1_2_Conf_0.667_Len_916	916	QL02p028509:mrna	4271	95.322	171	7	1	264	433	353	183	2.58e-71	270	QL02p028509
Loc_6111_Tr_1_2_Conf_0.750_Len_2021	2.32097e-09	1.98885e-08	-4.4104	0.738318	1.51205	5.91242	0.0138259	0.0823278	0.803844	0.803844	Loc_6111_Tr_1_2_Conf_0.750_Len_2021	2021	QL01p023184:mrna	2115	99.209	2024	13	1	1	2021	2034	11	0	3646	QL01p023184
Loc_1052_Tr_6_8_Conf_0.455_Len_1582	2.32614e-09	1.99267e-08	-1.57096	0.263001	5.78691	0.82338	0.00858655	0.0951677	0.0383514	0.0951677	Loc_1052_Tr_6_8_Conf_0.455_Len_1582	1582	QL10p018006:mrna	1764	96.634	1545	49	2	39	1581	63	1606	0	2562	QL10p018006
OCV4_rep_c7960	2.37412e-09	2.03047e-08	-4.45427	0.746123	2.46141	6.6202	0.115127	0.719921	0.545466	0.719921	OCV4_rep_c7960	2045	QL12p014614:mrna	2292	99.098	1774	15	1	263	2036	1	1773	0	3192	QL12p014614
Loc_2006_Tr_1_5_Conf_0.706_Len_4364	2.37425e-09	2.03047e-08	-2.78415	0.466366	4.17391	2.58645	0.0527862	0.27346	0.108239	0.27346	Loc_2006_Tr_1_5_Conf_0.706_Len_4364	4364	QL09p033015:mrna	2921	97.416	2554	14	8	1	2517	2796	258	0	4303	QL09p033015
OCV4_rep_c6889	2.41404e-09	2.06229e-08	-1.55066	0.259864	5.40776	0.802395	0.00528222	0.0960121	0.0459233	0.0960121	OCV4_rep_c6889	1691	QL02p016339:mrna	1200	97.062	1089	24	3	604	1691	53	1134	0	1827	QL02p016339
OCV3_prime_rep_c65333	2.4424e-09	2.08525e-08	-4.4078	0.738912	1.51076	5.91162	0.0149547	0.0887892	0.804032	0.804032	OCV3_prime_rep_c65333	659	QL08p021800:mrna	1676	98.187	386	3	1	270	651	1173	788	0	671	QL08p021800
OCV3_prime_rep_c49227	2.45689e-09	2.09634e-08	-4.43145	0.742996	1.88169	6.33756	0.0989011	0.458896	0.729164	0.729164	OCV3_prime_rep_c49227	980	QL01p010123:mrna	1873	98.577	984	9	3	1	980	1498	516	0	1735	QL01p010123
Loc_42187_Tr_4_5_Conf_0.636_Len_2344	2.49716e-09	2.1294e-08	-4.07957	0.684303	2.59179	5.48885	0.202181	0.417808	0.500224	0.500224	Loc_42187_Tr_4_5_Conf_0.636_Len_2344	2344	QL02p051504:mrna	2058	97.186	1137	13	1	1085	2221	1440	323	0	1905	QL02p051504
Loc_3931_Tr_2_5_Conf_0.783_Len_1322	2.50433e-09	2.13454e-08	-1.85692	0.311502	4.90356	1.15089	0.0227135	0.122837	0.0623852	0.122837	Loc_3931_Tr_2_5_Conf_0.783_Len_1322	1322	QL03p022616:mrna	1752	99.618	1047	4	0	27	1073	76	1122	0	1912	QL03p022616
Loc_23788_Tr_3_3_Conf_0.714_Len_2413	2.50814e-09	2.13746e-08	-1.94355	0.326049	3.93637	1.16175	0.0248243	0.0108378	0.134638	0.134638	Loc_23788_Tr_3_3_Conf_0.714_Len_2413	2413	QL02p032180:mrna	3221	98.176	2412	34	4	1	2403	811	3221	0	4202	QL02p032180
OCV4_rep_c27300	2.56075e-09	2.17963e-08	-1.76968	0.297049	4.22937	0.970057	0.0292444	0.00891161	0.103113	0.103113	OCV4_rep_c27300	2024	QL10p006320:mrna	2457	98.33	1976	26	4	51	2024	218	2188	0	3467	QL10p006320
OCV4_rep_c9450	2.66366e-09	2.26207e-08	-4.85424	0.815689	3.32921	7.8675	0.0609366	0.937086	0.240574	0.937086	OCV4_rep_c9450	1260	QL06p010616:mrna	884	98.341	422	6	1	839	1260	582	162	0	747	QL06p010616
OCV4_rep_c40340	2.67487e-09	2.27056e-08	-4.42194	0.743133	1.87693	6.22839	0.0980351	0.354875	0.730334	0.730334	OCV4_rep_c40340	1114	QL05p086894:mrna	1731	97.601	917	21	1	8	924	1	916	0	1585	QL05p086894
OCV4_rep_c25547	2.68035e-09	2.27486e-08	-3.76561	0.632869	3.47367	4.73458	0.115492	0.485293	0.208414	0.485293	OCV4_rep_c25547	986	QL09p054716:mrna	2572	99.438	534	3	0	49	582	140	673	0	970	QL09p054716
Loc_5688_Tr_11_12_Conf_0.311_Len_2837	2.6907e-09	2.28296e-08	-4.41366	0.741862	1.51368	5.84824	0.0219309	-0.0167727	0.803607	0.803607	Loc_5688_Tr_11_12_Conf_0.311_Len_2837	2837	QL04p093695:mrna	3012	97.467	1461	32	4	1	1456	2875	1415	0	2488	QL04p093695
Loc_16703_Tr_2_2_Conf_0.750_Len_1051	2.74456e-09	2.32601e-08	-4.54804	0.764866	1.58087	6.26421	0.0845272	-0.0110107	0.793003	0.793003	Loc_16703_Tr_2_2_Conf_0.750_Len_1051	1051	QL08p046777:mrna	1358	98.065	982	19	0	70	1051	1	982	0	1709	QL08p046777
OCV4_rep_c41051	2.77052e-09	2.34606e-08	-1.5779	0.265433	4.71857	0.787008	0.034998	0.0150961	0.0706836	0.0706836	OCV4_rep_c41051	1702	QL01p018218:mrna	2614	96.871	1694	21	9	34	1702	2042	356	0	2828	QL01p018218
Loc_1765_Tr_3_3_Conf_0.867_Len_3562	2.79268e-09	2.36411e-08	-2.20066	0.370272	3.88143	1.49909	0.0638325	-0.00604729	0.14182	0.14182	Loc_1765_Tr_3_3_Conf_0.867_Len_3562	3562	QL09p045684:mrna	2274	99.281	1808	13	0	1	1808	2149	342	0	3267	QL09p045684
Loc_23412_Tr_5_7_Conf_0.700_Len_2593	2.81502e-09	2.38194e-08	-5.01043	0.843217	2.57851	8.38454	0.312615	0.753909	0.504721	0.753909	Loc_23412_Tr_5_7_Conf_0.700_Len_2593	2593	QL01p029261:mrna	2597	99.473	948	5	0	972	1919	945	1892	0	1724	QL01p029261
OCV4_rep_c11598	2.8994e-09	2.44963e-08	-2.24447	0.378036	3.70689	1.6205	0.0469178	0.0895842	0.167449	0.167449	OCV4_rep_c11598	3763	QL09p015812:mrna	1409	87.413	286	27	6	1452	1730	10	293	1.06e-85	320	QL09p015812
Loc_5688_Tr_9_12_Conf_0.422_Len_2434	2.9001e-09	2.44979e-08	-2.94042	0.495258	3.95957	2.74192	0.236192	-0.0510755	0.131729	0.131729	Loc_5688_Tr_9_12_Conf_0.422_Len_2434	2434	QL04p027032:mrna	2326	91.534	1949	118	22	384	2306	2130	203	0	2641	QL04p027032
Loc_109429_Tr_1_1_Conf_1.000_Len_1024	2.91374e-09	2.46063e-08	-4.34091	0.731238	2.00525	6.01136	0.104541	0.343352	0.697522	0.697522	Loc_109429_Tr_1_1_Conf_1.000_Len_1024	1024	QL02p080721:mrna	1611	98.049	820	8	1	1	820	1373	562	0	1419	QL02p080721
OCV4_rep_c8674	2.91592e-09	2.4621e-08	-4.40134	0.741433	1.50752	5.87733	0.0200872	0.062153	0.804497	0.804497	OCV4_rep_c8674	4013	QL11p029910:mrna	1387	98.858	963	11	0	122	1084	1	963	0	1718	QL11p029910
Loc_146247_Tr_1_1_Conf_1.000_Len_447	2.95659e-09	2.49531e-08	-4.33911	0.731229	1.96832	5.97658	0.0948204	0.315458	0.707224	0.707224	Loc_146247_Tr_1_1_Conf_1.000_Len_447	447	QL09p010039:mrna	1887	95.238	210	10	0	1	210	437	228	1.54e-90	333	QL09p010039
OCV4_rep_c43256	2.96106e-09	2.4987e-08	-4.60816	0.776603	2.14047	6.73718	0.247432	0.210867	0.657235	0.657235	OCV4_rep_c43256	1278	QL11p011549:mrna	3162	98.759	725	7	2	381	1104	1665	2388	0	1288	QL11p011549
OCV4_rep_c34913	3.0111e-09	2.53863e-08	-5.20598	0.877759	3.59382	9.05524	0.0458108	1.10988	0.186358	1.10988	OCV4_rep_c34913	1313	QL05p082049:mrna	1738	95.467	728	28	2	586	1310	888	1613	0	1157	QL05p082049
Loc_816_Tr_7_7_Conf_0.500_Len_1439	3.0825e-09	2.59453e-08	-2.96386	0.500048	3.72819	2.82591	0.210984	0.0272309	0.164089	0.164089	Loc_816_Tr_7_7_Conf_0.500_Len_1439	1439	QL07p029034:mrna	1612	98.27	1387	10	1	1	1387	148	1520	0	2416	QL07p029034
Loc_10464_Tr_2_3_Conf_0.333_Len_1643	3.11214e-09	2.61869e-08	-4.38746	0.740428	1.50058	6.14714	0.0168691	0.448379	0.805482	0.805482	Loc_10464_Tr_2_3_Conf_0.333_Len_1643	1643	QL02p058564:mrna	1882	97.996	1647	21	2	9	1643	7	1653	0	2848	QL02p058564
OCV4_c44601	3.18969e-09	2.68112e-08	-3.65779	0.61771	2.97381	4.25749	0.213468	0.0911223	0.35888	0.35888	OCV4_c44601	1900	QL07p038874:mrna	2760	95.827	1246	49	1	20	1262	72	1317	0	2010	QL07p038874
Loc_9736_Tr_13_15_Conf_0.087_Len_1191	3.23125e-09	2.71443e-08	-4.3791	0.739789	1.4964	5.76908	0.0148653	0.00527818	0.806066	0.806066	Loc_9736_Tr_13_15_Conf_0.087_Len_1191	1191	QL03p017764:mrna	3819	93.548	217	11	3	2	217	1106	1320	3.3e-86	320	QL03p017764
OCV4_c26318	3.23664e-09	2.71773e-08	-3.12098	0.52727	4.03955	3.25577	0.169237	0.247784	0.122261	0.247784	OCV4_c26318	2631	QL03p012752:mrna	3720	95.506	1580	29	17	1	1546	2144	3715	0	2486	QL03p012752
Loc_89186_Tr_1_1_Conf_1.000_Len_1124	3.23661e-09	2.71773e-08	-4.38523	0.740859	1.49947	5.87602	0.0176689	0.116006	0.805638	0.805638	Loc_89186_Tr_1_1_Conf_1.000_Len_1124	1124	QL05p058837:mrna	2196	87.454	1092	123	8	1	1087	747	1829	0	1245	QL05p058837
Loc_113358_Tr_3_3_Conf_0.600_Len_1316	3.31194e-09	2.77803e-08	-4.39083	0.742278	2.21539	6.44498	0.0476984	0.778767	0.632344	0.778767	Loc_113358_Tr_3_3_Conf_0.600_Len_1316	1316	QL07p027569:mrna	2054	99.208	631	1	2	690	1316	780	150	0	1134	QL07p027569
OCV4_c30493	3.34301e-09	2.80284e-08	-4.19672	0.709649	5.28831	5.88807	0.0275082	0.727894	0.0490994	0.727894	OCV4_c30493	1231	QL08p052832:mrna	1980	94.627	670	32	3	72	740	1980	1314	0	1035	QL08p052832
OCV4_rep_c27711	3.35034e-09	2.80856e-08	-2.48766	0.420678	5.7597	2.06889	0.00494318	0.260512	0.0387873	0.260512	OCV4_rep_c27711	806	QL09p005975:mrna	1117	96.95	754	14	5	52	804	1	746	0	1258	QL09p005975
Loc_60124_Tr_1_1_Conf_1.000_Len_1212	3.37048e-09	2.8246e-08	-4.42931	0.749149	1.52151	6.50667	0.0393796	0.736917	0.802456	0.802456	Loc_60124_Tr_1_1_Conf_1.000_Len_1212	1212	QL04p092210:mrna	4450	83.449	574	77	6	432	996	3392	3956	1.11e-145	518	QL04p092210
OCV4_rep_c43063	3.38517e-09	2.83521e-08	-2.37565	0.401852	4.44657	1.88689	0.0271071	0.215121	0.0863439	0.215121	OCV4_rep_c43063	2466	QL05p076004:mrna	2941	97.017	2447	65	6	19	2465	418	2856	0	4119	QL05p076004
Loc_9691_Tr_1_5_Conf_0.583_Len_680	3.4143e-09	2.85832e-08	-4.45687	0.754081	4.82429	6.64146	0.220358	0.632599	0.0657515	0.632599	Loc_9691_Tr_1_5_Conf_0.583_Len_680	680	QL01p015008:mrna	1474	97.217	539	12	2	5	543	1	536	0	909	QL01p015008
OCV4_rep_c4703	3.42908e-09	2.86856e-08	-1.7347	0.293539	4.98877	1.00615	0.0120972	0.11715	0.0590403	0.11715	OCV4_rep_c4703	1267	QL02p011665:mrna	1963	98.502	1268	10	3	1	1267	1656	397	0	2228	QL02p011665
OCV4_c11	3.44035e-09	2.87755e-08	-3.51163	0.594278	5.81546	4.12326	0.0106736	0.519075	0.0379092	0.519075	OCV4_c11	1326	QL09p011661:mrna	2159	97.21	1326	37	0	1	1326	1830	505	0	2274	QL09p011661
OCV3_prime_c5935	3.51149e-09	2.93354e-08	-2.3801	0.403017	4.02719	1.89437	0.0369768	0.206657	0.123668	0.206657	OCV3_prime_c5935	1467	QL02p030469:mrna	1708	98.294	1465	25	0	3	1467	1652	188	0	2567	QL02p030469
Loc_21628_Tr_1_1_Conf_1.000_Len_1037	3.55712e-09	2.97078e-08	-4.39694	0.744794	1.83481	6.06669	0.0915611	0.24188	0.740515	0.740515	Loc_21628_Tr_1_1_Conf_1.000_Len_1037	1037	QL06p048536:mrna	1296	98.556	1039	8	2	1	1035	107	1142	0	1829	QL06p048536
Loc_3416_Tr_7_10_Conf_0.156_Len_1362	3.77665e-09	3.14614e-08	-4.36335	0.740343	1.48853	5.84488	0.0150133	0.151512	0.807149	0.807149	Loc_3416_Tr_7_10_Conf_0.156_Len_1362	1362	QL03p059793:mrna	1952	98.828	512	6	0	241	752	344	855	0	913	QL03p059793
OCV4_rep_c26074	3.83517e-09	3.19299e-08	-1.97097	0.334565	3.91641	1.24539	0.0307018	0.0692552	0.137199	0.137199	OCV4_rep_c26074	1714	QL10p021230:mrna	2102	96.54	1705	45	7	1	1705	1711	21	0	2824	QL10p021230
OCV4_rep_c5404	3.89593e-09	3.2402e-08	-1.55426	0.263947	7.10519	0.808323	0.00141592	0.103086	0.0302989	0.103086	OCV4_rep_c5404	2072	QL12p017847:mrna	1865	99.377	963	6	0	50	1012	629	1591	0	1748	QL12p017847
OCV3_prime_rep_c51396	3.89672e-09	3.24037e-08	-3.55255	0.603302	2.90364	4.09486	0.159556	0.226277	0.386404	0.386404	OCV3_prime_rep_c51396	877	QL12p005029:mrna	1438	96.667	150	5	0	686	835	481	332	3.21e-65	250	QL12p005029
OCV4_rep_c29281	3.97569e-09	3.30359e-08	-4.25551	0.723087	2.11428	6.06025	0.049594	0.734689	0.665571	0.734689	OCV4_rep_c29281	763	QL03p068197:mrna	1226	98.694	536	6	1	10	545	373	907	0	952	QL03p068197
OCV4_rep_c6185	3.9773e-09	3.30444e-08	-3.46935	0.589512	3.60767	3.78398	0.337341	-0.121023	0.183945	0.183945	OCV4_rep_c6185	1575	QL07p019702:mrna	2290	99.446	1443	6	2	1	1442	514	1955	0	2623	QL07p019702
Loc_169162_Tr_1_1_Conf_1.000_Len_458	4.00398e-09	3.32512e-08	-4.36231	0.741381	1.48801	5.71338	0.0172491	-0.011679	0.80722	0.80722	Loc_169162_Tr_1_1_Conf_1.000_Len_458	458	QL10p009076:mrna	4071	99.127	458	4	0	1	458	2441	2898	0	824	QL10p009076
Loc_15112_Tr_3_4_Conf_0.769_Len_1738	4.01151e-09	3.33039e-08	-1.75812	0.298811	5.05867	1.03444	0.0355569	0.0983751	0.0564827	0.0983751	Loc_15112_Tr_3_4_Conf_0.769_Len_1738	1738	QL08p065093:mrna	2936	99.579	712	3	0	1027	1738	987	1698	0	1299	QL08p065093
Loc_9671_Tr_2_3_Conf_0.727_Len_3205	4.08692e-09	3.38947e-08	-4.21395	0.71658	2.03321	5.91023	0.0804196	0.64836	0.689811	0.689811	Loc_9671_Tr_2_3_Conf_0.727_Len_3205	3205	QL09p019589:mrna	4127	97.266	1463	10	4	867	2299	447	1909	0	2453	QL09p019589
OCV3_prime_c25325	4.12751e-09	3.4222e-08	-4.36968	0.743269	1.49169	5.79032	0.021956	0.0556589	0.806717	0.806717	OCV3_prime_c25325	1495	QL06p004301:mrna	3576	97.059	714	15	1	782	1495	1219	512	0	1197	QL06p004301
OCV4_rep_c24165	4.13166e-09	3.42454e-08	-4.39272	0.74721	1.50321	6.11652	0.0323729	0.377269	0.805111	0.805111	OCV4_rep_c24165	5244	QL06p014418:mrna	4783	95.213	2632	101	2	1656	4262	2906	275	0	4139	QL06p014418
Loc_20750_Tr_1_6_Conf_0.417_Len_1084	4.16704e-09	3.45285e-08	-4.89773	0.833312	3.31871	8.02961	0.152471	0.889143	0.243313	0.889143	Loc_20750_Tr_1_6_Conf_0.417_Len_1084	1084	QL08p050131:mrna	1515	98.712	466	6	0	1	466	1063	598	0	828	QL08p050131
OCV4_rep_c7829	4.16855e-09	3.45359e-08	-4.35445	0.740885	1.48408	5.73097	0.0156148	0.0376488	0.80775	0.80775	OCV4_rep_c7829	2556	QL08p008780:mrna	3483	85.845	2508	286	38	1	2462	3011	527	0	2615	QL08p008780
Loc_9384_Tr_5_6_Conf_0.481_Len_2020	4.21196e-09	3.48697e-08	-4.47027	0.760814	1.54199	6.14178	0.0689187	0.114553	0.799337	0.799337	Loc_9384_Tr_5_6_Conf_0.481_Len_2020	2020	QL04p019171:mrna	2311	90.512	1191	70	10	474	1639	342	1514	0	1533	QL04p019171
Loc_23338_Tr_1_2_Conf_0.667_Len_996	4.3139e-09	3.56978e-08	-3.87773	0.660413	2.77673	4.66076	0.218272	-0.0311252	0.435945	0.435945	Loc_23338_Tr_1_2_Conf_0.667_Len_996	996	QL03p006925:mrna	1517	98.564	905	7	4	98	996	360	1264	0	1594	QL03p006925
Loc_45431_Tr_15_15_Conf_0.342_Len_1773	4.34005e-09	3.58982e-08	-4.30862	0.733921	1.95057	5.87414	0.0961505	0.284956	0.711809	0.711809	Loc_45431_Tr_15_15_Conf_0.342_Len_1773	1773	QL02p067707:mrna	1806	90.038	532	48	3	3	532	173	701	0	684	QL02p067707
OCV4_rep_c25204	4.46089e-09	3.68487e-08	-4.35244	0.74196	1.48307	5.69765	0.0178727	0.000304302	0.807885	0.807885	OCV4_rep_c25204	1175	QL06p046428:mrna	1039	98.563	974	13	1	29	1001	1039	66	0	1724	QL06p046428
OCV4_rep_c836	4.50116e-09	3.7154e-08	-2.64896	0.451684	4.00152	2.16753	0.179372	-0.10134	0.126656	0.126656	OCV4_rep_c836	4478	QL02p103650:mrna	2631	95.202	1855	56	4	2592	4443	252	2076	0	2911	QL02p103650
OCV4_rep_c32818	4.5514e-09	3.7541e-08	-4.26236	0.727019	1.92995	5.81273	0.0757553	0.377247	0.71708	0.71708	OCV4_rep_c32818	2792	QL08p005116:mrna	5145	91.989	749	57	2	1	747	2458	3205	0	1048	QL08p005116
Loc_202_Tr_2_2_Conf_0.778_Len_1456	4.5988e-09	3.79152e-08	-5.29639	0.903655	5.25735	9.39544	0.160365	1.06452	0.0499971	1.06452	Loc_202_Tr_2_2_Conf_0.778_Len_1456	1456	QL09p012661:mrna	1240	97.18	1241	31	2	93	1330	1240	1	0	2095	QL09p012661
OCV4_rep_c18464	4.69262e-09	3.86545e-08	-1.77587	0.303167	4.49092	1.0564	0.0257673	0.112098	0.0834444	0.112098	OCV4_rep_c18464	1988	QL02p098036:mrna	2593	97.48	1905	28	10	2	1891	694	2593	0	3238	QL02p098036
OCV4_rep_c41350	4.7438e-09	3.90703e-08	-4.61625	0.788305	4.19663	6.52263	0.826044	-0.663925	0.106094	0.106094	OCV4_rep_c41350	2840	QL03p014223:mrna	6963	99.538	2166	9	1	50	2215	1484	3648	0	3947	QL03p014223
OCV4_rep_c5370	4.78743e-09	3.94061e-08	-1.72959	0.295434	4.17617	0.931765	0.0228985	0.0200067	0.108023	0.108023	OCV4_rep_c5370	1256	QL02p095666:mrna	1446	98.08	1250	11	5	1	1250	21	1257	0	2170	QL02p095666
OCV4_rep_c25342	4.80284e-09	3.95159e-08	-4.32962	0.739618	1.83077	5.78588	0.0790778	0.123662	0.741475	0.741475	OCV4_rep_c25342	1658	QL05p061629:mrna	4449	78.062	1249	209	43	295	1517	2410	1201	0	739	QL05p061629
OCV4_rep_c41835	4.81977e-09	3.96436e-08	-2.28792	0.390879	6.47163	1.75372	0.00518117	0.223999	0.0313368	0.223999	OCV4_rep_c41835	2689	QL12p040186:mrna	3034	99.096	2323	21	0	359	2681	294	2616	0	4185	QL12p040186
Loc_25046_Tr_5_9_Conf_0.308_Len_1094	4.87087e-09	4.00285e-08	-2.65963	0.454518	3.58853	2.27277	0.122593	0.0657618	0.187287	0.187287	Loc_25046_Tr_5_9_Conf_0.308_Len_1094	1094	QL08p031162:mrna	2338	98.615	650	8	1	445	1094	1666	2314	0	1149	QL08p031162
OCV4_rep_c40628	4.90235e-09	4.02754e-08	-3.51433	0.600694	5.61025	4.13816	0.496371	0.0448794	0.0414574	0.0448794	OCV4_rep_c40628	1949	QL06p041333:mrna	3362	98.243	1480	15	3	470	1949	1896	428	0	2584	QL06p041333
OCV3_prime_rep_c30684	4.90899e-09	4.03241e-08	-2.45779	0.420119	6.0492	2.02402	0.00387392	0.260875	0.0348304	0.260875	OCV3_prime_rep_c30684	1362	QL05p085566:mrna	4462	99.386	1140	5	2	1	1140	2062	3199	0	2065	QL05p085566
Loc_20153_Tr_3_4_Conf_0.500_Len_1213	4.91833e-09	4.03949e-08	-4.57842	0.782647	3.06989	7.02361	0.283239	0.635565	0.322549	0.635565	Loc_20153_Tr_3_4_Conf_0.500_Len_1213	1213	QL08p063536:mrna	5115	98.295	880	14	1	1	879	5083	4204	0	1541	QL08p063536
OCV4_rep_c44220	4.97485e-09	4.08111e-08	-4.3333	0.740987	1.4735	5.64803	0.0144446	0.0040425	0.809147	0.809147	OCV4_rep_c44220	1502	QL06p052352:mrna	1888	89.214	1196	103	7	311	1502	1523	350	0	1471	QL06p052352
Loc_53161_Tr_3_3_Conf_0.667_Len_1260	5.03087e-09	4.12465e-08	-1.65577	0.283224	4.80334	0.918734	0.00949426	0.11083	0.0666868	0.11083	Loc_53161_Tr_3_3_Conf_0.667_Len_1260	1260	QL02p091617:mrna	1884	98.759	967	12	0	1	967	53	1019	0	1720	QL02p091617
OCV4_rep_c8277	5.21218e-09	4.26768e-08	-2.17968	0.373217	3.662	1.45959	0.0341979	0.00866481	0.174738	0.174738	OCV4_rep_c8277	2452	QL04p019206:mrna	2439	97.933	1984	35	5	1	1983	2199	221	0	3441	QL04p019206
OCV4_rep_c28848	5.28908e-09	4.32684e-08	-3.49562	0.598789	3.06609	4.09606	0.143764	0.394059	0.323942	0.394059	OCV4_rep_c28848	2881	QL02p075985:mrna	8746	99.045	1256	12	0	1626	2881	6041	4786	0	2257	QL02p075985
OCV3_prime_rep_c33651	5.32504e-09	4.35498e-08	-4.32819	0.74155	1.47095	5.67848	0.0153675	0.0577524	0.809478	0.809478	OCV3_prime_rep_c33651	448	QL04p043182:mrna	3232	99.33	448	3	0	1	448	2342	2789	0	811	QL04p043182
OCV4_rep_c20576	5.38698e-09	4.40178e-08	-2.32603	0.398651	3.79217	1.79203	0.0839962	0.127138	0.154388	0.154388	OCV4_rep_c20576	2966	QL09p054446:mrna	2005	99.531	1707	6	1	1	1707	301	2005	0	3109	QL09p054446
Loc_14341_Tr_6_10_Conf_0.448_Len_2654	5.41957e-09	4.42712e-08	-5.17862	0.887701	1.89624	8.05792	0.45646	-0.44087	0.72556	0.72556	Loc_14341_Tr_6_10_Conf_0.448_Len_2654	2654	QL09p006081:mrna	4625	99.53	1064	5	0	545	1608	1602	2665	0	1938	QL09p006081
OCV4_c24522	5.43857e-09	4.44069e-08	-4.32694	0.741783	1.47032	5.69348	0.0158032	0.0801427	0.809559	0.809559	OCV4_c24522	933	QL11p042736:mrna	2784	89.209	139	15	0	592	730	1396	1258	2.12e-42	174	QL11p042736
Loc_53094_Tr_1_2_Conf_0.750_Len_559	5.44585e-09	4.44558e-08	-4.36654	0.7486	1.49012	5.84422	0.0336703	0.121605	0.806932	0.806932	Loc_53094_Tr_1_2_Conf_0.750_Len_559	559	QL09p044784:mrna	1830	98.433	383	3	3	1	382	162	542	0	671	QL09p044784
Loc_1780_Tr_1_2_Conf_0.625_Len_1620	5.52866e-09	4.50898e-08	-1.74577	0.299423	5.07201	1.02189	0.0225773	0.111904	0.056012	0.111904	Loc_1780_Tr_1_2_Conf_0.625_Len_1620	1620	QL06p038341:mrna	4183	99.32	441	3	0	502	942	2471	2911	0	798	QL06p038341
Loc_18868_Tr_6_14_Conf_0.525_Len_4371	5.55106e-09	4.52562e-08	-2.06225	0.353745	4.59668	1.42602	0.0225306	0.165173	0.0771079	0.165173	Loc_18868_Tr_6_14_Conf_0.525_Len_4371	4371	QL09p005917:mrna	4000	98.143	3123	35	3	1263	4364	3121	1	0	5424	QL09p005917
OCV3_prime_rep_c51252	5.58463e-09	4.54933e-08	-1.57552	0.270301	4.40637	0.80826	0.0204853	0.0589963	0.0891088	0.0891088	OCV3_prime_rep_c51252	746	QL10p056575:mrna	2053	98.206	613	6	3	134	746	968	361	0	1066	QL10p056575
OCV4_c37416	5.7716e-09	4.69003e-08	-4.32597	0.742879	1.82894	5.8066	0.0858959	0.154613	0.741908	0.741908	OCV4_c37416	1928	QL05p086068:mrna	2488	98.961	1925	19	1	1	1924	2118	194	0	3454	QL05p086068
Loc_1009_Tr_30_32_Conf_0.119_Len_1770	5.82625e-09	4.73169e-08	-2.96142	0.50869	4.42332	2.80658	0.300221	-0.0807527	0.0879265	0.0879265	Loc_1009_Tr_30_32_Conf_0.119_Len_1770	1770	QL05p053832:mrna	6254	99.262	1219	8	1	8	1225	5893	4675	0	2200	QL05p053832
Loc_49051_Tr_6_9_Conf_0.520_Len_1008	5.94279e-09	4.82151e-08	-4.25337	0.731026	1.92294	5.74702	0.082743	0.316839	0.718856	0.718856	Loc_49051_Tr_6_9_Conf_0.520_Len_1008	1008	QL01p030315:mrna	3093	96.036	1009	35	5	1	1008	1768	2772	0	1637	QL01p030315
Loc_90574_Tr_1_1_Conf_1.000_Len_1224	5.94288e-09	4.82151e-08	-4.26156	0.732434	1.92704	5.78437	0.0868714	0.333246	0.717818	0.717818	Loc_90574_Tr_1_1_Conf_1.000_Len_1224	1224	QL03p059876:mrna	3098	100	50	0	0	1	50	900	851	8.06e-18	93.5	QL03p059876
OCV3_prime_c11633	5.96227e-09	4.83584e-08	-4.33953	0.745904	1.80611	5.79348	0.0873023	0.0927299	0.747256	0.747256	OCV3_prime_c11633	1156	QL11p016651:mrna	1968	96.631	1128	38	0	1	1128	1945	818	0	1873	QL11p016651
Loc_15962_Tr_2_3_Conf_0.714_Len_1846	5.97527e-09	4.84568e-08	-1.71729	0.295196	4.17415	0.957067	0.0224949	0.0679359	0.108216	0.108216	Loc_15962_Tr_2_3_Conf_0.714_Len_1846	1846	QL01p040384:mrna	2489	99.298	1568	10	1	280	1846	351	1918	0	2833	QL01p040384
OCV4_rep_c23838	5.99172e-09	4.85762e-08	-4.38825	0.754386	1.50098	5.98778	0.0482203	0.215217	0.805426	0.805426	OCV4_rep_c23838	1816	QL01p017697:mrna	3390	99.15	1177	7	2	641	1816	2376	1202	0	2115	QL01p017697
OCV4_c23894	6.07037e-09	4.91995e-08	-2.8581	0.491521	3.25338	2.66718	0.100841	0.169855	0.261549	0.261549	OCV4_c23894	567	QL06p029870:mrna	3051	96.208	501	5	2	81	567	3051	2551	0	808	QL06p029870
OCV4_rep_c25127	6.23741e-09	5.05095e-08	-2.25002	0.387249	3.94936	1.63533	0.0919427	0.0537603	0.132999	0.132999	OCV4_rep_c25127	1294	QL08p029418:mrna	1764	99.024	615	6	0	1	615	1420	806	0	1103	QL08p029418
OCV4_rep_c42037	6.24319e-09	5.05464e-08	-3.12444	0.537759	3.07759	3.13594	0.114035	0.145091	0.319742	0.319742	OCV4_rep_c42037	3624	QL06p034955:mrna	2983	83.864	2702	332	54	161	2806	2922	269	0	2867	QL06p034955
OCV4_rep_c6903	6.24897e-09	5.05665e-08	-2.41484	0.415638	4.26092	1.95674	0.0219974	0.237135	0.100362	0.237135	OCV4_rep_c6903	1309	QL09p019317:mrna	1128	99.344	1067	5	1	245	1309	1	1067	0	1936	QL09p019317
OCV3_prime_rep_c55754	6.26047e-09	5.06449e-08	-4.25334	0.732117	2.20736	5.72136	0.168917	0.198703	0.635075	0.635075	OCV3_prime_rep_c55754	718	QL02p100897:mrna	2772	98.651	667	8	1	52	718	321	986	0	1186	QL02p100897
OCV4_rep_c25022	6.31569e-09	5.10769e-08	-4.30822	0.741751	1.46096	5.73168	0.0145461	0.189765	0.810746	0.810746	OCV4_rep_c25022	1509	QL02p094358:mrna	1270	98.2	1278	15	3	10	1287	1	1270	0	2230	QL02p094358
Loc_32527_Tr_4_9_Conf_0.211_Len_1010	6.40923e-09	5.17959e-08	-1.63862	0.282243	5.12772	0.901118	0.0373258	0.0821659	0.0541016	0.0821659	Loc_32527_Tr_4_9_Conf_0.211_Len_1010	1010	QL10p021514:mrna	2964	99.548	442	2	0	358	799	2417	1976	0	806	QL10p021514
OCV4_rep_c1248	6.46824e-09	5.22275e-08	-2.22755	0.383784	4.86581	1.66534	0.0223633	0.198572	0.0639555	0.198572	OCV4_rep_c1248	1746	QL08p017105:mrna	2094	96.439	1769	24	10	1	1746	2094	342	0	2883	QL08p017105
OCV4_rep_c26400	6.53591e-09	5.27511e-08	-1.87771	0.323608	3.96151	1.17347	0.0255936	0.119073	0.131489	0.131489	OCV4_rep_c26400	1531	QL06p047786:mrna	1525	97.719	1359	16	4	173	1531	41	1384	0	2326	QL06p047786
OCV4_rep_c7484	6.63894e-09	5.35286e-08	-4.13958	0.713744	2.55465	5.17553	0.25127	-0.207906	0.512877	0.512877	OCV4_rep_c7484	1403	QL02p072184:mrna	2964	94.072	641	26	9	763	1403	2638	2010	0	966	QL02p072184
OCV4_rep_c28257	6.64809e-09	5.35946e-08	-5.264	0.907651	3.44335	9.3015	0.0834004	1.15235	0.214325	1.15235	OCV4_rep_c28257	1315	QL03p026901:mrna	673	93.944	677	37	2	526	1202	1	673	0	1022	QL03p026901
OCV3_prime_rep_c62008	6.72054e-09	5.41319e-08	-1.54605	0.266664	6.63304	0.802415	0.00178432	0.10488	0.0306203	0.10488	OCV3_prime_rep_c62008	971	QL10p017104:mrna	2048	99.235	523	3	1	1	522	600	1122	0	942	QL10p017104
OCV4_rep_c43222	6.91714e-09	5.56274e-08	-4.26068	0.735497	1.96678	5.91867	0.103812	0.487	0.707623	0.707623	OCV4_rep_c43222	2240	QL02p068153:mrna	2556	99.818	548	1	0	770	1317	705	1252	0	1007	QL02p068153
Loc_15729_Tr_4_5_Conf_0.692_Len_2815	6.93145e-09	5.57277e-08	-1.57265	0.271494	4.38111	0.775592	0.0196476	0.02238	0.0909161	0.0909161	Loc_15729_Tr_4_5_Conf_0.692_Len_2815	2815	QL08p018038:mrna	1869	99.465	561	3	0	2255	2815	414	974	0	1020	QL08p018038
Loc_20098_Tr_10_10_Conf_0.345_Len_1074	6.95926e-09	5.59179e-08	-4.37759	0.755811	1.49565	5.76642	0.0507044	-0.0289062	0.806171	0.806171	Loc_20098_Tr_10_10_Conf_0.345_Len_1074	1074	QL05p075588:mrna	3078	98.043	1073	21	0	1	1073	1765	2837	0	1866	QL05p075588
Loc_6061_Tr_4_7_Conf_0.500_Len_2395	7.03512e-09	5.64788e-08	-1.80009	0.310891	5.60535	1.08808	0.0059172	0.139063	0.0415533	0.139063	Loc_6061_Tr_4_7_Conf_0.500_Len_2395	2395	QL02p016189:mrna	2000	98.315	1840	13	5	519	2348	2000	169	0	3210	QL02p016189
OCV4_rep_c42136	7.0678e-09	5.67248e-08	-4.30039	0.742816	1.45705	5.59074	0.0164306	0.0369947	0.811233	0.811233	OCV4_rep_c42136	1857	QL08p062170:mrna	2297	98.284	1865	24	4	1	1857	317	2181	0	3260	QL08p062170
OCV4_rep_c5460	7.08547e-09	5.68585e-08	-4.68806	0.809839	2.17883	7.38039	0.0907411	0.893017	0.644663	0.893017	OCV4_rep_c5460	1539	QL11p044302:mrna	1647	97.36	1288	26	7	42	1328	33	1313	0	2185	QL11p044302
OCV4_c24251	7.1805e-09	5.75716e-08	-4.30685	0.744274	1.46028	5.64487	0.0200837	0.0801396	0.810832	0.810832	OCV4_c24251	538	QL01p027845:mrna	2258	100	66	0	0	473	538	1414	1349	4.4e-27	122	QL01p027845
OCV4_rep_c24014	7.2197e-09	5.78444e-08	-3.2003	0.553136	3.05767	3.311	0.131898	0.166142	0.327041	0.327041	OCV4_rep_c24014	1163	QL08p012931:mrna	816	99.544	439	2	0	725	1163	816	378	0	800	QL08p012931
Loc_116259_Tr_1_4_Conf_0.750_Len_1225	7.37803e-09	5.90707e-08	-4.29949	0.743588	1.4566	6.03722	0.0180959	0.596324	0.811288	0.811288	Loc_116259_Tr_1_4_Conf_0.750_Len_1225	1225	QL06p044796:mrna	1766	93.117	1235	75	8	1	1225	1704	470	0	1801	QL06p044796
OCV4_c45826	7.39192e-09	5.91734e-08	-4.3017	0.74401	1.4577	5.96252	0.0191748	0.494759	0.811152	0.811152	OCV4_c45826	1408	QL11p051524:mrna	2679	98.167	491	3	1	924	1408	902	412	0	852	QL11p051524
OCV4_rep_c13672	7.49398e-09	5.99647e-08	-4.32273	0.747948	3.79431	6.27712	0.10889	0.730248	0.154073	0.730248	OCV4_rep_c13672	3054	QL04p069226:mrna	3053	85.011	2702	329	39	59	2734	2844	193	0	2691	QL04p069226
OCV3_prime_c10564	7.52999e-09	6.02442e-08	-1.91599	0.331564	5.01951	1.23323	0.0116501	0.153252	0.0578962	0.153252	OCV3_prime_c10564	786	QL01p002061:mrna	1132	95.862	725	18	9	39	763	119	831	0	1162	QL01p002061
OCV4_rep_c32351	7.59823e-09	6.07555e-08	-4.29556	0.743545	1.45463	5.77249	0.0177584	0.278412	0.81153	0.81153	OCV4_rep_c32351	1562	QL10p017543:mrna	1464	98.962	1252	13	0	276	1527	213	1464	0	2241	QL10p017543
OCV4_rep_c27358	7.67558e-09	6.13564e-08	-1.57537	0.272771	6.7222	0.833824	0.00146323	0.110143	0.0303597	0.110143	OCV4_rep_c27358	1360	QL09p012910:mrna	1666	98.972	1362	11	3	1	1360	198	1558	0	2440	QL09p012910
OCV4_rep_c28906	7.71777e-09	6.16431e-08	-4.29791	0.74429	1.45581	5.63823	0.0195647	0.101221	0.811386	0.811386	OCV4_rep_c28906	1103	QL11p022698:mrna	2956	96.413	446	10	2	1	440	442	887	0	732	QL11p022698
OCV4_rep_c17803	7.79473e-09	6.22377e-08	-4.32418	0.749057	1.46894	6.12206	0.0318934	0.608722	0.809736	0.809736	OCV4_rep_c17803	1716	QL08p014097:mrna	2010	86.69	1157	150	4	56	1211	41	1194	0	1280	QL08p014097
OCV4_rep_c7572	7.79616e-09	6.22402e-08	-4.20081	0.72769	2.68504	5.92949	0.270267	0.524031	0.46924	0.524031	OCV4_rep_c7572	1406	QL08p052561:mrna	4631	98.462	1105	14	2	1	1105	1604	503	0	1951	QL08p052561
OCV3_prime_rep_c68499	7.82332e-09	6.24215e-08	-4.0364	0.69928	2.29261	5.28717	0.12796	0.371305	0.605529	0.605529	OCV3_prime_rep_c68499	973	QL06p044316:mrna	1673	98.917	277	2	1	542	818	475	750	1.5e-138	494	QL06p044316
OCV4_rep_c44388	7.91867e-09	6.31282e-08	-4.45367	0.771843	1.53369	5.95563	0.0929936	-0.0866696	0.800619	0.800619	OCV4_rep_c44388	954	QL11p027153:mrna	2047	98.013	604	11	1	1	603	1890	1287	0	1048	QL11p027153
Loc_53653_Tr_2_2_Conf_0.750_Len_519	8.00633e-09	6.37816e-08	-4.29391	0.744394	1.45381	5.76299	0.0195531	0.270071	0.811631	0.811631	Loc_53653_Tr_2_2_Conf_0.750_Len_519	519	QL02p067735:mrna	1842	99.118	340	3	0	1	340	769	430	2.06e-174	612	QL02p067735
OCV4_rep_c45950	8.32691e-09	6.62056e-08	-4.94708	0.858615	3.38807	8.22675	0.0687004	1.03713	0.226218	1.03713	OCV4_rep_c45950	1810	QL12p028575:mrna	2586	97.182	1810	35	3	1	1810	761	2554	0	3048	QL12p028575
OCV4_rep_c11787	8.33815e-09	6.62835e-08	-1.71098	0.296968	4.4727	0.958704	0.047668	0.0529238	0.0846171	0.0846171	OCV4_rep_c11787	1767	QL04p060321:mrna	4013	95.179	1784	39	17	4	1767	48	1804	0	2776	QL04p060321
Loc_6330_Tr_6_10_Conf_0.477_Len_3152	8.46576e-09	6.72693e-08	-4.34209	0.753977	1.4779	5.75729	0.0441507	0.0823107	0.808572	0.808572	Loc_6330_Tr_6_10_Conf_0.477_Len_3152	3152	QL09p020551:mrna	1718	92.785	693	30	12	1317	1992	4	693	0	985	QL09p020551
OCV4_rep_c1094	8.6194e-09	6.84415e-08	-1.83974	0.319628	4.84505	1.13799	0.0130414	0.140202	0.0648441	0.140202	OCV4_rep_c1094	2433	QL09p044299:mrna	2690	96.164	1486	16	6	535	2007	391	1848	0	2396	QL09p044299
OCV4_rep_c20875	8.72244e-09	6.92053e-08	-1.96995	0.342369	5.56884	1.30487	0.00526638	0.170558	0.0422858	0.170558	OCV4_rep_c20875	1685	QL05p041622:mrna	1640	98.17	1093	13	4	595	1685	91	1178	0	1908	QL05p041622
Loc_26888_Tr_1_1_Conf_1.000_Len_1640	8.72211e-09	6.92053e-08	-1.82296	0.316822	4.51667	1.1174	0.0161422	0.134422	0.0818298	0.134422	Loc_26888_Tr_1_1_Conf_1.000_Len_1640	1640	QL07p008464:mrna	1760	98.721	1329	17	0	1	1329	1643	315	0	2361	QL07p008464
Loc_34349_Tr_6_9_Conf_0.600_Len_3442	8.72301e-09	6.92053e-08	-1.89489	0.329325	4.44182	1.20732	0.0224493	0.140233	0.0866641	0.140233	Loc_34349_Tr_6_9_Conf_0.600_Len_3442	3442	QL05p046301:mrna	1977	98.905	1917	17	3	1	1914	62	1977	0	3421	QL05p046301
Loc_64563_Tr_1_2_Conf_0.750_Len_1306	8.77081e-09	6.95747e-08	-4.32202	0.751273	1.46786	5.87905	0.0367414	0.307118	0.809874	0.809874	Loc_64563_Tr_1_2_Conf_0.750_Len_1306	1306	QL11p054347:mrna	5531	96.491	57	2	0	44	100	4485	4541	2.39e-18	95.3	QL11p054347
OCV4_rep_c43295	8.9195e-09	7.0684e-08	-2.20985	0.384315	5.92996	1.64227	0.00592723	0.21562	0.0362862	0.21562	OCV4_rep_c43295	2469	QL09p005917:mrna	4000	96.399	2138	71	6	332	2469	1520	3651	0	3611	QL09p005917
Loc_21921_Tr_19_20_Conf_0.073_Len_1451	8.98921e-09	7.12061e-08	-3.18887	0.554705	3.043	3.1948	0.129055	0.0511018	0.332491	0.332491	Loc_21921_Tr_19_20_Conf_0.073_Len_1451	1451	QL04p062297:mrna	3020	85.764	576	65	8	1	569	1985	1420	2.15e-168	593	QL04p062297
OCV4_rep_c28400	9.11753e-09	7.21613e-08	-2.84106	0.494408	4.12286	2.71481	0.0465755	0.320084	0.113295	0.320084	OCV4_rep_c28400	1162	QL06p005638:mrna	1216	89.207	908	84	12	33	939	23	917	0	1247	QL06p005638
Loc_118892_Tr_2_3_Conf_0.667_Len_1291	9.28452e-09	7.34207e-08	-4.28628	0.746309	1.44999	5.84784	0.0233737	0.396837	0.812093	0.812093	Loc_118892_Tr_2_3_Conf_0.667_Len_1291	1291	QL07p038424:mrna	2394	99.652	862	3	0	265	1126	528	1389	0	1576	QL07p038424
OCV4_rep_c28172	9.37793e-09	7.41384e-08	-4.29902	0.748748	1.45636	5.84396	0.0296187	0.344739	0.811317	0.811317	OCV4_rep_c28172	639	QL02p005158:mrna	703	99.687	639	2	0	1	639	5	643	0	1170	QL02p005158
Loc_32386_Tr_2_10_Conf_0.250_Len_1840	9.45949e-09	7.47093e-08	-4.34737	0.757362	1.48054	5.72189	0.052172	0.0128439	0.808223	0.808223	Loc_32386_Tr_2_10_Conf_0.250_Len_1840	1840	QL12p002130:mrna	13894	98.039	561	7	3	986	1542	11885	12445	0	972	QL12p002130
OCV4_rep_c27503	9.62055e-09	7.58742e-08	-2.93673	0.511868	3.61523	2.90173	0.0749296	0.318083	0.182639	0.318083	OCV4_rep_c27503	1833	QL03p072372:mrna	1916	97.544	1262	27	2	70	1328	394	1654	0	2167	QL03p072372
OCV4_rep_c13191	9.6617e-09	7.61773e-08	-4.27299	0.744869	1.44335	5.56717	0.0193602	0.0926888	0.812885	0.812885	OCV4_rep_c13191	1082	QL11p006589:mrna	1872	88.639	801	58	14	253	1026	458	1252	0	963	QL11p006589
OCV4_c26504	9.69509e-09	7.64083e-08	-2.31421	0.403456	5.37083	1.80201	0.00822366	0.235941	0.0468585	0.235941	OCV4_c26504	1088	QL02p097516:mrna	1611	98.507	1072	6	5	1	1067	225	1291	0	1884	QL02p097516
OCV4_c36396	9.91542e-09	7.80458e-08	-4.27077	0.745054	1.44224	5.47209	0.0196423	-0.019339	0.813015	0.813015	OCV4_c36396	750	QL05p014144:mrna	4120	93.333	750	50	0	1	750	1553	2302	0	1110	QL05p014144
OCV4_rep_c20956	9.98952e-09	7.85848e-08	-2.10225	0.366826	5.58641	1.48731	0.00729305	0.194549	0.0419293	0.194549	OCV4_rep_c20956	1830	QL11p054925:mrna	1496	99.77	1303	2	1	1	1303	195	1496	0	2388	QL11p054925
OCV4_rep_c4816	1.00038e-08	7.86748e-08	-4.28465	0.747671	1.77867	5.76059	0.0849828	0.231418	0.753535	0.753535	OCV4_rep_c4816	592	QL03p052675:mrna	3400	98	50	1	0	1	50	786	835	1.78e-16	87.9	QL03p052675
Loc_122151_Tr_1_1_Conf_1.000_Len_419	1.00059e-08	7.86803e-08	-4.2627	0.743845	1.4382	5.47911	0.0164716	0.0184437	0.813485	0.813485	Loc_122151_Tr_1_1_Conf_1.000_Len_419	419	QL01p017697:mrna	3390	100	50	0	0	370	419	2008	2057	2.65e-18	93.5	QL01p017697
OCV3_prime_rep_c45504	1.01118e-08	7.93791e-08	-2.37284	0.414192	7.7768	1.89497	0.000894184	0.256438	0.0345433	0.256438	OCV3_prime_rep_c45504	1290	QL06p003903:mrna	1666	97.683	1122	10	2	185	1290	1234	113	0	1916	QL06p003903
Loc_125670_Tr_1_1_Conf_1.000_Len_547	1.03293e-08	8.10185e-08	-4.27787	0.747197	1.44579	5.69293	0.0248582	0.228731	0.812596	0.812596	Loc_125670_Tr_1_1_Conf_1.000_Len_547	547	QL04p004878:mrna	2200	98	50	1	0	1	50	1299	1348	1.63e-16	87.9	QL04p004878
OCV4_rep_c28315	1.03398e-08	8.10896e-08	-2.37758	0.415293	4.67298	1.90283	0.0171282	0.241575	0.0729865	0.241575	OCV4_rep_c28315	773	QL11p029356:mrna	768	98.703	694	9	0	77	770	1	694	0	1232	QL11p029356
OCV3_prime_c23549	1.03619e-08	8.12519e-08	-4.2598	0.744109	1.43675	5.56632	0.0168941	0.136305	0.813653	0.813653	OCV3_prime_c23549	579	QL04p009795:mrna	3075	96.481	540	3	3	41	579	1761	2285	0	881	QL04p009795
Loc_22694_Tr_2_3_Conf_0.375_Len_998	1.07508e-08	8.42067e-08	-1.75013	0.30605	4.11844	1.01403	0.0267518	0.0921799	0.113748	0.113748	Loc_22694_Tr_2_3_Conf_0.375_Len_998	998	QL01p008136:mrna	1613	98.276	580	10	0	419	998	623	44	0	1016	QL01p008136
OCV4_c26791	1.08751e-08	8.51441e-08	-2.39753	0.419406	4.44104	1.93552	0.0337555	0.230096	0.0867164	0.230096	OCV4_c26791	1759	QL09p053959:mrna	3555	99.596	1733	6	1	27	1759	1171	2902	0	3162	QL09p053959
OCV4_rep_c46798	1.10082e-08	8.61507e-08	-4.30166	0.752773	1.45768	6.10744	0.0388468	0.656357	0.811154	0.811154	OCV4_rep_c46798	1424	QL05p066397:mrna	2908	98.765	567	7	0	195	761	2282	1716	0	1014	QL05p066397
Loc_118106_Tr_1_6_Conf_0.650_Len_1521	1.1055e-08	8.648e-08	-4.26758	0.746904	1.77013	5.67331	0.0813444	0.180697	0.755454	0.755454	Loc_118106_Tr_1_6_Conf_0.650_Len_1521	1521	QL03p072466:mrna	2966	98.227	1523	19	6	1	1521	1726	210	0	2656	QL03p072466
OCV4_rep_c28670	1.11995e-08	8.7574e-08	-1.87845	0.32889	3.97235	1.18838	0.0268965	0.135357	0.130159	0.135357	OCV4_rep_c28670	768	QL08p029214:mrna	872	99.218	767	4	2	1	766	86	851	0	1382	QL08p029214
OCV4_rep_c268	1.12522e-08	8.79495e-08	-4.29403	0.751929	1.45387	5.54533	0.0364731	-0.019316	0.811623	0.811623	OCV4_rep_c268	6538	QL02p020532:mrna	3003	98.79	1653	11	6	205	1852	215	1863	0	2939	QL02p020532
Loc_7906_Tr_1_1_Conf_1.000_Len_1018	1.12922e-08	8.82368e-08	-2.96643	0.519507	4.08541	2.96377	0.0717064	0.333125	0.117213	0.333125	Loc_7906_Tr_1_1_Conf_1.000_Len_1018	1018	QL05p010714:mrna	1339	98.629	1021	10	2	1	1018	1248	229	0	1805	QL05p010714
Loc_149340_Tr_1_1_Conf_1.000_Len_328	1.14164e-08	8.91703e-08	-4.24754	0.74411	1.43063	5.45413	0.0162007	0.0358482	0.814349	0.814349	Loc_149340_Tr_1_1_Conf_1.000_Len_328	328	QL10p027602:mrna	2906	93.22	59	3	1	2	59	2319	2261	3.41e-16	86.1	QL10p027602
Loc_1372_Tr_23_25_Conf_0.120_Len_2610	1.14575e-08	8.94788e-08	-4.25549	0.745583	1.4346	5.55792	0.0199416	0.136489	0.813899	0.813899	Loc_1372_Tr_23_25_Conf_0.120_Len_2610	2610	QL11p033480:mrna	2392	97.978	1187	11	2	1230	2404	1658	473	0	2047	QL11p033480
Loc_83_Tr_6_9_Conf_0.535_Len_3202	1.17614e-08	9.17626e-08	-4.09771	0.718499	2.46298	5.62401	0.22945	0.503867	0.544911	0.544911	Loc_83_Tr_6_9_Conf_0.535_Len_3202	3202	QL09p020679:mrna	3705	91.602	3215	239	23	1	3202	3597	401	0	4412	QL09p020679
OCV4_rep_c42311	1.19164e-08	9.29201e-08	-1.7663	0.309828	7.82427	1.05114	0.000521768	0.143468	0.0350827	0.143468	OCV4_rep_c42311	1619	QL09p012344:mrna	1946	92.265	1435	98	12	145	1572	114	1542	0	2032	QL09p012344
OCV3_prime_c22035	1.20745e-08	9.40873e-08	-4.2434	0.744629	1.42855	5.4206	0.0171273	0.00621453	0.814582	0.814582	OCV3_prime_c22035	1557	QL03p068503:mrna	1673	98.913	552	6	0	346	897	580	1131	0	989	QL03p068503
OCV4_rep_c207	1.21492e-08	9.46295e-08	-2.29685	0.403125	3.71113	1.62777	0.0769908	-0.0206002	0.166774	0.166774	OCV4_rep_c207	3781	QL10p005808:mrna	3408	97.074	991	22	5	1	986	3018	2030	0	1679	QL10p005808
Loc_6456_Tr_6_8_Conf_0.095_Len_918	1.21667e-08	9.47528e-08	-2.658	0.466531	4.18869	2.33868	0.219639	0.0543537	0.106837	0.106837	Loc_6456_Tr_6_8_Conf_0.095_Len_918	918	QL12p034948:mrna	4127	98.836	773	8	1	3	775	3967	3196	0	1376	QL12p034948
Loc_14139_Tr_3_4_Conf_0.571_Len_764	1.23433e-08	9.60271e-08	-4.80014	0.842882	2.88153	7.76495	0.118607	0.947069	0.395133	0.947069	Loc_14139_Tr_3_4_Conf_0.571_Len_764	764	QL05p001408:mrna	1564	97.667	300	7	0	49	348	780	481	2.49e-145	516	QL05p001408
OCV4_rep_c47548	1.23521e-08	9.60764e-08	-1.87214	0.328745	4.96025	1.18116	0.012375	0.149735	0.0601304	0.149735	OCV4_rep_c47548	1955	QL12p024502:mrna	2213	99.442	1255	5	2	701	1955	799	2051	0	2278	QL12p024502
Loc_50576_Tr_3_3_Conf_0.714_Len_644	1.23796e-08	9.62768e-08	-4.25206	0.746707	1.43288	5.443	0.0222626	0.00148586	0.814095	0.814095	Loc_50576_Tr_3_3_Conf_0.714_Len_644	644	QL04p043182:mrna	3232	97.816	412	9	0	98	509	1945	1534	0	712	QL04p043182
Loc_112365_Tr_1_1_Conf_1.000_Len_977	1.25392e-08	9.74503e-08	-4.24457	0.745679	1.42914	5.44781	0.019539	0.0340725	0.814516	0.814516	Loc_112365_Tr_1_1_Conf_1.000_Len_977	977	QL04p092914:mrna	1480	98.567	977	14	0	1	977	200	1176	0	1727	QL04p092914
Loc_23599_Tr_2_2_Conf_0.750_Len_988	1.29678e-08	1.00614e-07	-3.55269	0.62476	5.38843	4.25487	0.0127998	0.572687	0.0464079	0.572687	Loc_23599_Tr_2_2_Conf_0.750_Len_988	988	QL03p064849:mrna	1169	97.002	934	10	6	1	926	125	1048	0	1554	QL03p064849
OCV4_rep_c19770	1.32647e-08	1.02733e-07	-4.51459	0.794456	5.39683	6.87184	0.0342257	0.912514	0.0461959	0.912514	OCV4_rep_c19770	1739	QL06p049435:mrna	1758	96.088	1687	55	8	54	1739	1	1677	0	2791	QL06p049435
Loc_216686_Tr_1_1_Conf_1.000_Len_354	1.32985e-08	1.02965e-07	-4.247	0.747424	1.78946	5.56906	0.0868783	0.11056	0.751086	0.751086	Loc_216686_Tr_1_1_Conf_1.000_Len_354	354	QL04p047702:mrna	1278	89.607	356	31	5	2	354	885	533	4.1e-125	448	QL04p047702
OCV4_c35752	1.33894e-08	1.0364e-07	-4.23746	0.745898	1.42558	5.4543	0.0196353	0.0647052	0.814911	0.814911	OCV4_c35752	1031	QL08p008451:mrna	4046	87.864	1030	117	6	5	1029	2133	1107	0	1203	QL08p008451
OCV3_prime_c6641	1.34944e-08	1.0441e-07	-1.69333	0.298139	5.01664	0.966878	0.00997776	0.123352	0.0580017	0.123352	OCV3_prime_c6641	1070	QL02p008631:mrna	3413	98.784	1069	12	1	3	1070	803	1871	0	1905	QL02p008631
Loc_13870_Tr_3_4_Conf_0.700_Len_1054	1.35119e-08	1.04531e-07	-4.17691	0.73544	1.92325	5.66819	0.0925306	0.450246	0.718778	0.718778	Loc_13870_Tr_3_4_Conf_0.700_Len_1054	1054	QL02p000404:mrna	1172	99.798	494	1	0	561	1054	596	103	0	907	QL02p000404
OCV4_rep_c26044	1.36086e-08	1.05221e-07	-3.61905	0.637354	2.98796	4.27545	0.255929	0.176809	0.353401	0.353401	OCV4_rep_c26044	885	QL04p096609:mrna	3538	98.322	894	6	1	1	885	546	1439	0	1563	QL04p096609
OCV4_rep_c35257	1.36717e-08	1.05694e-07	-4.2288	0.744841	1.42125	5.42201	0.0167976	0.0546976	0.815384	0.815384	OCV4_rep_c35257	1600	QL04p026565:mrna	2106	96.562	1600	22	9	1	1600	1729	163	0	2623	QL04p026565
OCV4_rep_c19843	1.37758e-08	1.0644e-07	-4.10037	0.722386	1.99652	5.56254	0.0829099	0.565371	0.699853	0.699853	OCV4_rep_c19843	1889	QL04p081930:mrna	4727	93.286	1683	105	8	207	1889	2854	4528	0	2656	QL04p081930
Loc_43347_Tr_3_5_Conf_0.667_Len_1056	1.3786e-08	1.06504e-07	-4.23745	0.746552	1.42558	5.73922	0.0210978	0.419445	0.814911	0.814911	Loc_43347_Tr_3_5_Conf_0.667_Len_1056	1056	QL10p009076:mrna	4071	97.57	823	18	2	235	1056	1179	2000	0	1408	QL10p009076
Loc_130648_Tr_1_1_Conf_1.000_Len_721	1.38306e-08	1.06805e-07	-4.23976	0.747032	1.42673	5.62266	0.022301	0.265186	0.814784	0.814784	Loc_130648_Tr_1_1_Conf_1.000_Len_721	721	QL02p023696:mrna	1463	90.415	386	37	0	336	721	639	1024	3.92e-143	508	QL02p023696
OCV3_prime_rep_c28561	1.44164e-08	1.11098e-07	-2.84449	0.501819	5.01283	2.72953	0.0194112	0.358322	0.0581419	0.358322	OCV3_prime_rep_c28561	785	QL12p039886:mrna	1636	98.854	785	7	2	1	785	391	1173	0	1400	QL12p039886
OCV4_rep_c27241	1.44338e-08	1.11217e-07	-1.7785	0.313771	4.08703	0.960159	0.030638	-0.0165944	0.11704	0.11704	OCV4_rep_c27241	1626	QL02p094089:mrna	4543	95.576	746	18	12	817	1561	3099	3830	0	1192	QL02p094089
OCV4_rep_c4351	1.47007e-08	1.13196e-07	-2.62486	0.463346	4.03562	2.3246	0.0538409	0.268193	0.122705	0.268193	OCV4_rep_c4351	1399	QL07p015188:mrna	2183	99.408	507	2	1	894	1399	677	171	0	920	QL07p015188
Loc_5972_Tr_12_13_Conf_0.673_Len_3461	1.49022e-08	1.14669e-07	-5.41533	0.956318	3.86288	9.89519	0.429764	0.942052	0.14434	0.942052	Loc_5972_Tr_12_13_Conf_0.673_Len_3461	3461	QL10p043345:mrna	3480	97.325	972	20	4	2492	3461	915	1882	0	1646	QL10p043345
Loc_11222_Tr_8_10_Conf_0.250_Len_3124	1.50087e-08	1.15393e-07	-5.5534	0.980913	2.08356	9.27967	0.76823	-0.733753	0.675056	0.675056	Loc_11222_Tr_8_10_Conf_0.250_Len_3124	3124	QL07p038072:mrna	3677	99.245	1986	15	0	98	2083	1	1986	0	3585	QL07p038072
OCV3_prime_rep_c40417	1.51099e-08	1.16139e-07	-2.54287	0.449245	3.41852	2.00984	0.0832582	0.00423073	0.219474	0.219474	OCV3_prime_rep_c40417	850	QL08p014432:mrna	3200	96.667	450	10	4	403	849	921	1368	0	743	QL08p014432
OCV4_rep_c29216	1.52454e-08	1.17164e-07	-2.27856	0.402659	5.20184	1.75211	0.0112383	0.231963	0.0516894	0.231963	OCV4_rep_c29216	1375	QL12p002001:mrna	1679	95.768	1394	29	16	1	1373	172	1556	0	2246	QL12p002001
OCV4_rep_c5647	1.53192e-08	1.17683e-07	-2.71773	0.480339	3.21873	2.40678	0.0740717	0.164621	0.272016	0.272016	OCV4_rep_c5647	2042	QL07p035805:mrna	1468	99.375	160	1	0	1	160	493	652	4.48e-77	291	QL07p035805
Loc_3947_Tr_9_16_Conf_0.200_Len_564	1.56825e-08	1.20375e-07	-4.23617	0.749245	1.42494	5.44904	0.0270699	0.054796	0.814982	0.814982	Loc_3947_Tr_9_16_Conf_0.200_Len_564	564	QL11p009691:mrna	2420	96.931	554	17	0	11	564	139	692	0	929	QL11p009691
Loc_12950_Tr_2_8_Conf_0.682_Len_2211	1.58062e-08	1.21291e-07	-4.31098	0.762658	1.46234	6.07975	0.0618965	0.568588	0.810574	0.810574	Loc_12950_Tr_2_8_Conf_0.682_Len_2211	2211	QL06p016974:mrna	1550	99.136	926	8	0	1246	2171	926	1	0	1666	QL06p016974
Loc_3649_Tr_4_5_Conf_0.333_Len_903	1.58319e-08	1.21471e-07	-4.1625	0.736427	1.94579	5.57127	0.100451	0.366218	0.713036	0.713036	Loc_3649_Tr_4_5_Conf_0.333_Len_903	903	QL05p015102:mrna	1897	99.429	350	2	0	1	350	1229	880	0	636	QL05p015102
Loc_6960_Tr_2_2_Conf_0.889_Len_1066	1.59056e-08	1.2197e-07	-2.45201	0.433869	4.21907	2.02959	0.029566	0.252797	0.104036	0.252797	Loc_6960_Tr_2_2_Conf_0.889_Len_1066	1066	QL07p044493:mrna	7363	80.728	742	86	36	7	704	6268	5540	5.82e-148	525	QL07p044493
Loc_437_Tr_2_3_Conf_0.333_Len_1063	1.59181e-08	1.22032e-07	-4.22733	0.748019	1.42052	5.36347	0.0238358	-0.0208594	0.815464	0.815464	Loc_437_Tr_2_3_Conf_0.333_Len_1063	1063	QL02p012534:mrna	2389	99.753	810	2	0	1	810	990	1799	0	1485	QL02p012534
OCV4_rep_c1096	1.59395e-08	1.22179e-07	-4.22553	0.747732	1.41962	5.37689	0.0230948	0.00233872	0.81556	0.81556	OCV4_rep_c1096	2063	QL10p004071:mrna	2763	99.233	1304	8	1	18	1319	1	1304	0	2353	QL10p004071
OCV4_rep_c5374	1.59421e-08	1.22183e-07	-2.31397	0.409472	3.50644	1.69022	0.0492982	0.0555654	0.202202	0.202202	OCV4_rep_c5374	551	QL07p030764:mrna	2008	95.096	469	10	6	87	551	1342	1801	0	726	QL07p030764
Loc_27401_Tr_3_11_Conf_0.375_Len_1471	1.59971e-08	1.22571e-07	-1.96495	0.347747	4.14351	1.29334	0.0701812	0.0986178	0.111211	0.111211	Loc_27401_Tr_3_11_Conf_0.375_Len_1471	1471	QL03p070830:mrna	3031	97.551	1021	20	1	451	1471	2068	1053	0	1742	QL03p070830
OCV4_rep_c40908	1.60287e-08	1.22779e-07	-1.64017	0.290287	4.30916	0.863415	0.030015	0.0404445	0.0963845	0.0963845	OCV4_rep_c40908	1623	QL06p022403:mrna	1151	98.077	988	18	1	558	1545	1149	163	0	1729	QL06p022403
Loc_107267_Tr_1_9_Conf_0.542_Len_1951	1.60595e-08	1.22998e-07	-4.12668	0.730407	2.52582	5.74905	0.128783	0.671458	0.522843	0.671458	Loc_107267_Tr_1_9_Conf_0.542_Len_1951	1951	QL11p051524:mrna	2679	98.755	241	3	0	1309	1549	1104	1344	8.68e-119	429	QL11p051524
OCV4_rep_c48284	1.62045e-08	1.24041e-07	-1.60493	0.284144	7.21278	0.869625	0.00113419	0.119972	0.0305911	0.119972	OCV4_rep_c48284	4211	QL08p038222:mrna	1902	98.992	1588	16	0	181	1768	315	1902	0	2850	QL08p038222
OCV4_rep_c32825	1.63109e-08	1.24787e-07	-3.96272	0.701717	2.32982	5.25399	0.146258	0.532558	0.592353	0.592353	OCV4_rep_c32825	1872	QL08p043920:mrna	5392	89.286	56	4	2	570	623	1488	1543	2.09e-10	69.4	QL08p043920
OCV4_rep_c40224	1.63718e-08	1.25219e-07	-4.30453	0.762331	1.45912	5.56991	0.0607468	-0.0467151	0.810977	0.810977	OCV4_rep_c40224	4215	QL05p026667:mrna	5092	97.766	2596	32	12	1	2570	1336	3931	0	4473	QL05p026667
Loc_36863_Tr_1_1_Conf_1.000_Len_566	1.66054e-08	1.26936e-07	-4.20874	0.745689	1.41122	5.39749	0.017629	0.0866823	0.816449	0.816449	Loc_36863_Tr_1_1_Conf_1.000_Len_566	566	QL06p052189:mrna	4922	90.203	296	17	10	109	400	232	519	3.23e-103	375	QL06p052189
OCV4_rep_c42786	1.67608e-08	1.28054e-07	-4.55318	0.806946	2.33161	7.00084	0.0467562	0.929986	0.591717	0.929986	OCV4_rep_c42786	872	QL02p026461:mrna	2321	96.828	536	10	4	6	539	844	314	0	889	QL02p026461
OCV4_rep_c46170	1.68285e-08	1.28518e-07	-4.25344	0.753916	1.43357	5.43183	0.0385684	-0.033198	0.814016	0.814016	OCV4_rep_c46170	913	QL07p032552:mrna	3072	98.938	471	4	1	120	589	1754	1284	0	841	QL07p032552
OCV4_rep_c38712	1.72042e-08	1.31245e-07	-4.22947	0.750172	1.42159	5.68582	0.0287893	0.370345	0.815348	0.815348	OCV4_rep_c38712	2807	QL08p044305:mrna	4528	89.733	2844	240	26	1	2807	4140	1312	0	3663	QL08p044305
Loc_116068_Tr_5_6_Conf_0.600_Len_1501	1.73068e-08	1.31991e-07	-4.23815	0.751849	1.42593	5.41706	0.0330416	0.00257553	0.814873	0.814873	Loc_116068_Tr_5_6_Conf_0.600_Len_1501	1501	QL05p066397:mrna	2908	98.824	425	5	0	195	619	2282	1858	0	758	QL05p066397
OCV4_rep_c42437	1.7371e-08	1.32427e-07	-2.54817	0.452098	3.42204	2.09477	0.087864	0.0956508	0.218724	0.218724	OCV4_rep_c42437	2769	QL08p049247:mrna	2146	97.89	616	13	0	2	617	2023	1408	0	1066	QL08p049247
OCV4_rep_c41802	1.76668e-08	1.34572e-07	-4.3583	0.773651	1.486	5.97564	0.0903134	0.256182	0.807491	0.807491	OCV4_rep_c41802	667	QL04p066360:mrna	996	94.273	681	25	5	1	667	96	776	0	1061	QL04p066360
Loc_937_Tr_31_33_Conf_0.272_Len_2690	1.77318e-08	1.34982e-07	-1.52753	0.271186	4.36348	0.716412	0.0181016	0.00240264	0.0922113	0.0922113	Loc_937_Tr_31_33_Conf_0.272_Len_2690	2690	QL05p085204:mrna	4219	92.054	2278	171	8	9	2281	3722	1450	0	3195	QL05p085204
OCV4_rep_c23558	1.78966e-08	1.36174e-07	-4.21312	0.748176	1.41341	5.50052	0.0234297	0.195823	0.81622	0.81622	OCV4_rep_c23558	1183	QL08p061117:mrna	3619	99.269	547	4	0	463	1009	2243	2789	0	989	QL08p061117
Loc_1035_Tr_1_4_Conf_0.727_Len_1485	1.82097e-08	1.38405e-07	-1.72202	0.305963	6.21505	1.00195	0.00354768	0.136873	0.0331621	0.136873	Loc_1035_Tr_1_4_Conf_0.727_Len_1485	1485	QL09p012344:mrna	1946	90.351	798	62	11	695	1485	1012	1801	0	1033	QL09p012344
OCV4_c17970	1.83324e-08	1.39281e-07	-2.46938	0.438841	3.43423	1.87038	0.0726924	-0.0214061	0.21618	0.21618	OCV4_c17970	1211	QL08p004736:mrna	772	95.231	629	27	2	583	1211	106	731	0	1037	QL08p004736
Loc_217633_Tr_1_1_Conf_1.000_Len_228	1.84074e-08	1.39833e-07	-4.19333	0.745303	1.40352	5.28577	0.015977	-0.00276598	0.817238	0.817238	Loc_217633_Tr_1_1_Conf_1.000_Len_228	228	QL04p023633:mrna	2528	93.72	207	13	0	1	207	1460	1254	3.48e-84	311	QL04p023633
Loc_8939_Tr_4_6_Conf_0.273_Len_1534	1.85261e-08	1.40715e-07	-3.033	0.539179	3.95188	2.99834	0.303386	-0.00513433	0.132684	0.132684	Loc_8939_Tr_4_6_Conf_0.273_Len_1534	1534	QL08p044806:mrna	2905	99.541	653	1	2	12	663	2698	2047	0	1188	QL08p044806
Loc_16143_Tr_1_1_Conf_1.000_Len_982	1.86309e-08	1.41491e-07	-4.20179	0.747084	1.7352	5.43287	0.0740768	0.0963623	0.763126	0.763126	Loc_16143_Tr_1_1_Conf_1.000_Len_982	982	QL02p029591:mrna	1214	99.005	804	8	0	179	982	173	976	0	1441	QL02p029591
OCV3_prime_c15382	1.90064e-08	1.44246e-07	-4.13865	0.736308	2.19554	5.78909	0.153411	0.659813	0.63907	0.659813	OCV3_prime_c15382	1022	QL02p041479:mrna	3943	96.516	574	20	0	449	1022	3677	3104	0	950	QL02p041479
OCV3_prime_c25212	1.91274e-08	1.45125e-07	-1.6701	0.297185	4.14563	0.889354	0.0214787	0.0442563	0.111	0.111	OCV3_prime_c25212	560	QL04p068575:mrna	2546	99.002	501	1	1	60	560	833	337	0	894	QL04p068575
Loc_7876_Tr_11_12_Conf_0.167_Len_2666	1.93133e-08	1.46515e-07	-4.15958	0.740396	2.65302	5.84845	0.160893	0.661386	0.479918	0.661386	Loc_7876_Tr_11_12_Conf_0.167_Len_2666	2666	QL02p104109:mrna	4301	99.067	643	6	0	2024	2666	2424	3066	0	1155	QL02p104109
OCV4_rep_c10194	1.94117e-08	1.47202e-07	-2.90461	0.517096	3.75432	2.58809	0.241026	-0.169708	0.160057	0.160057	OCV4_rep_c10194	2083	QL12p000507:mrna	1673	94.746	1694	19	17	332	1976	1673	1	0	2579	QL12p000507
OCV4_rep_c7999	1.95191e-08	1.47956e-07	-4.20512	0.748747	1.40941	5.42008	0.0242966	0.119658	0.816637	0.816637	OCV4_rep_c7999	3883	QL10p019340:mrna	3073	90.826	1755	120	11	2146	3883	1289	3019	0	2353	QL10p019340
Loc_120165_Tr_1_1_Conf_1.000_Len_434	1.96703e-08	1.49062e-07	-4.19132	0.746467	1.40251	5.29729	0.0184795	0.0154494	0.817339	0.817339	Loc_120165_Tr_1_1_Conf_1.000_Len_434	434	QL02p006942:mrna	2433	99.083	436	2	2	1	434	595	160	0	782	QL02p006942
OCV4_rep_c41301	1.97613e-08	1.4967e-07	-4.87994	0.869233	2.54982	8.05084	0.0385088	1.09484	0.514536	1.09484	OCV4_rep_c41301	1272	QL03p026901:mrna	673	93.997	683	27	9	106	784	673	1	0	1022	QL03p026901
OCV3_prime_c7531	1.98408e-08	1.50252e-07	-1.97766	0.352312	3.87447	1.24716	0.0434265	0.0488419	0.142759	0.142759	OCV3_prime_c7531	1893	QL08p046610:mrna	2706	98.841	1899	16	1	1	1893	546	2444	0	3380	QL08p046610
OCV4_rep_c24582	1.98541e-08	1.50332e-07	-4.1021	0.730787	1.88585	5.42642	0.0729381	0.399865	0.728136	0.728136	OCV4_rep_c24582	801	QL02p021088:mrna	2508	93.504	508	33	0	154	661	2383	1876	0	778	QL02p021088
OCV3_prime_rep_c42948	2.02735e-08	1.53363e-07	-3.05695	0.544945	3.32344	3.15984	0.0926245	0.352823	0.242074	0.352823	OCV3_prime_rep_c42948	718	QL04p008312:mrna	2046	99.273	688	5	0	30	717	692	1379	0	1243	QL04p008312
OCV4_rep_c6712	2.02877e-08	1.53429e-07	-1.52483	0.271829	4.40971	0.785825	0.0219622	0.0884043	0.0888739	0.0888739	OCV4_rep_c6712	1347	QL05p051666:mrna	3725	94.462	1282	60	7	1	1273	2104	3383	0	1984	QL05p051666
OCV4_c20069	2.04227e-08	1.54408e-07	-4.19964	0.748815	1.40667	5.43156	0.0241687	0.151406	0.816918	0.816918	OCV4_c20069	3054	QL10p051953:mrna	4226	92.606	2137	124	20	49	2157	1440	3570	0	3040	QL10p051953
Loc_30593_Tr_1_4_Conf_0.375_Len_988	2.05287e-08	1.55167e-07	-3.20005	0.570675	3.7428	3.46291	0.12854	0.359966	0.161823	0.359966	Loc_30593_Tr_1_4_Conf_0.375_Len_988	988	QL04p024685:mrna	923	93.655	851	40	5	89	938	923	86	0	1260	QL04p024685
OCV3_prime_rep_c44745	2.08124e-08	1.57206e-07	-1.70092	0.303459	4.29992	0.90788	0.0410059	0.00891703	0.0971255	0.0971255	OCV3_prime_rep_c44745	1749	QL05p039725:mrna	2052	99.333	1500	10	0	212	1711	1580	81	0	2715	QL05p039725
Loc_52044_Tr_2_3_Conf_0.714_Len_2514	2.08437e-08	1.57421e-07	-2.18409	0.389679	3.67147	1.46753	0.0545986	-0.00904267	0.173177	0.173177	Loc_52044_Tr_2_3_Conf_0.714_Len_2514	2514	QL02p035613:mrna	1597	98.251	629	10	1	1332	1959	619	1247	0	1099	QL02p035613
OCV4_rep_c27374	2.11249e-08	1.59394e-07	-5.24199	0.935647	3.77206	9.29405	0.512762	0.80039	0.157375	0.80039	OCV4_rep_c27374	1234	QL06p001065:mrna	1484	96.871	799	15	5	405	1195	329	1125	0	1332	QL06p001065
OCV4_rep_c33949	2.11395e-08	1.59482e-07	-3.97101	0.708805	2.2494	5.08798	0.132961	0.313664	0.620645	0.620645	OCV4_rep_c33949	1367	QL05p083528:mrna	1125	95.062	1134	28	3	121	1235	1	1125	0	1790	QL05p083528
OCV4_rep_c17276	2.12053e-08	1.59893e-07	-4.19645	0.749116	1.40508	5.33946	0.0246823	0.0458162	0.81708	0.81708	OCV4_rep_c17276	1321	QL08p022270:mrna	3922	98.551	483	5	2	840	1321	3134	3615	0	852	QL08p022270
Loc_117033_Tr_6_7_Conf_0.481_Len_2026	2.15191e-08	1.62215e-07	-4.1831	0.747073	1.3984	5.41965	0.0194295	0.193252	0.817747	0.817747	Loc_117033_Tr_6_7_Conf_0.481_Len_2026	2026	QL04p032063:mrna	1978	92.643	1400	89	6	1	1396	1966	577	0	2002	QL04p032063
OCV4_rep_c47693	2.15683e-08	1.6252e-07	-1.53496	0.274153	4.46977	0.751695	0.0279313	0.0281448	0.0848086	0.0848086	OCV4_rep_c47693	1019	QL11p023132:mrna	2642	96.267	1018	26	5	1	1016	1253	2260	0	1668	QL11p023132
OCV4_rep_c27987	2.17655e-08	1.63859e-07	-3.2761	0.585295	3.09518	3.63094	0.155387	0.358469	0.313397	0.358469	OCV4_rep_c27987	288	QL04p096916:mrna	1668	94.175	103	2	1	184	286	1	99	8.01e-37	154	QL04p096916
OCV4_c39360	2.2075e-08	1.6607e-07	-1.89137	0.338053	4.8506	1.21032	0.0108004	0.160619	0.0646051	0.160619	OCV4_c39360	1418	QL11p030091:mrna	1419	98.917	923	8	1	496	1418	439	1359	0	1655	QL11p030091
OCV4_rep_c45814	2.22917e-08	1.67632e-07	-4.18739	0.748657	1.75966	5.47128	0.0829461	0.18081	0.757786	0.757786	OCV4_rep_c45814	1365	QL93p1866_0177:mrna	867	89.528	487	48	1	681	1167	136	619	1.55e-174	614	QL93p1866_0177
Loc_117251_Tr_2_3_Conf_0.600_Len_502	2.23123e-08	1.67765e-07	-4.17422	0.746323	1.39396	5.27332	0.0173172	0.0402969	0.818181	0.818181	Loc_117251_Tr_2_3_Conf_0.600_Len_502	502	QL07p019780:mrna	1492	99.655	290	1	0	1	290	947	658	5.74e-150	531	QL07p019780
OCV3_prime_c11700	2.24261e-08	1.68598e-07	-3.75553	0.67157	2.72172	4.4306	0.220175	0.0290744	0.456335	0.456335	OCV3_prime_c11700	1704	QL08p049209:mrna	2220	92.182	1714	115	7	1	1704	1936	232	0	2429	QL08p049209
Loc_46147_Tr_1_1_Conf_1.000_Len_1591	2.25915e-08	1.69773e-07	-2.17757	0.389485	3.59918	1.49915	0.0421271	0.0536384	0.185421	0.185421	Loc_46147_Tr_1_1_Conf_1.000_Len_1591	1591	QL04p007936:mrna	1399	88.235	51	6	0	845	895	1328	1378	2.97e-08	62.1	QL04p007936
Loc_62421_Tr_2_6_Conf_0.421_Len_914	2.26824e-08	1.7041e-07	-4.17195	0.7463	1.39283	5.27252	0.0171547	0.046538	0.81829	0.81829	Loc_62421_Tr_2_6_Conf_0.421_Len_914	914	QL04p066360:mrna	996	95.478	575	11	6	354	914	203	776	0	904	QL04p066360
Loc_21107_Tr_3_3_Conf_0.800_Len_1024	2.2753e-08	1.70895e-07	-1.79694	0.321477	7.81227	1.09272	0.000543561	0.154477	0.0349429	0.154477	Loc_21107_Tr_3_3_Conf_0.800_Len_1024	1024	QL06p011134:mrna	1163	98.079	885	8	2	21	902	879	1	0	1531	QL06p011134
OCV4_rep_c26992	2.38757e-08	1.79015e-07	-5.50189	0.985776	3.01886	10.2473	0.0170397	1.44059	0.341577	1.44059	OCV4_rep_c26992	3414	QL12p040500:mrna	3541	99.195	3352	18	3	70	3414	1	3350	0	6032	QL12p040500
Loc_30774_Tr_2_3_Conf_0.625_Len_930	2.40858e-08	1.80494e-07	-4.42217	0.792538	2.79404	6.6204	0.129318	0.812856	0.429334	0.812856	Loc_30774_Tr_2_3_Conf_0.625_Len_930	930	QL06p048226:mrna	1799	97.677	775	16	1	156	930	975	1747	0	1330	QL06p048226
OCV4_rep_c24184	2.42319e-08	1.81515e-07	-4.18321	0.749854	1.39846	5.27211	0.02568	0.00222499	0.817742	0.817742	OCV4_rep_c24184	345	QL01p033511:mrna	2405	94.493	345	13	1	1	345	2262	1924	4.98e-149	527	QL01p033511
OCV4_rep_c16290	2.43011e-08	1.81985e-07	-4.20871	0.754492	1.74637	5.51877	0.0931826	0.162806	0.760705	0.760705	OCV4_rep_c16290	1940	QL10p005573:mrna	1423	98.458	389	6	0	1505	1893	1147	759	0	691	QL10p005573
OCV4_rep_c42929	2.4472e-08	1.83167e-07	-4.30915	0.772666	2.91637	6.28704	0.165776	0.729742	0.381379	0.729742	OCV4_rep_c42929	1561	QL01p055674:mrna	3452	99.406	1514	8	1	1	1514	1799	287	0	2747	QL01p055674
OCV4_rep_c18503	2.45268e-08	1.83551e-07	-3.88384	0.696453	7.59312	5.10732	0.0029084	0.724662	0.0327791	0.724662	OCV4_rep_c18503	1716	QL04p066142:mrna	1512	99.206	1511	11	1	68	1578	2	1511	0	2728	QL04p066142
OCV4_c18823	2.45737e-08	1.83849e-07	-4.21922	0.756638	1.74595	5.52466	0.097956	0.132192	0.760797	0.760797	OCV4_c18823	4330	QL08p061571:mrna	3768	90.467	3535	298	29	185	3713	87	3588	0	4625	QL08p061571
Loc_56976_Tr_1_2_Conf_0.750_Len_926	2.46737e-08	1.84504e-07	-4.17496	0.748796	1.72178	5.61238	0.075052	0.404068	0.765992	0.765992	Loc_56976_Tr_1_2_Conf_0.750_Len_926	926	QL11p018826:mrna	1549	98.595	925	12	1	2	926	1333	410	0	1635	QL11p018826
OCV4_rep_c3937	2.47696e-08	1.85172e-07	-4.12665	0.740223	2.02712	5.41316	0.130374	0.250102	0.69152	0.69152	OCV4_rep_c3937	4772	QL04p080373:mrna	3841	83.841	984	95	29	3435	4364	3534	2561	0	878	QL04p080373
OCV4_rep_c27625	2.5383e-08	1.89479e-07	-2.2513	0.404138	3.52062	1.53551	0.0454325	-0.026672	0.199558	0.199558	OCV4_rep_c27625	889	QL09p016828:mrna	1839	98.106	528	9	1	5	532	1839	1313	0	920	QL09p016828
OCV4_rep_c17073	2.55809e-08	1.90829e-07	-4.21375	0.756608	1.41373	5.46647	0.0424955	0.132199	0.816187	0.816187	OCV4_rep_c17073	1515	QL11p005259:mrna	4128	95.556	135	6	0	1124	1258	866	1000	1.58e-55	219	QL11p005259
OCV4_rep_c11881	2.59509e-08	1.9346e-07	-4.20869	0.756039	1.4112	5.7578	0.040941	0.513898	0.816452	0.816452	OCV4_rep_c11881	2509	QL10p006190:mrna	2380	91.15	904	73	3	1609	2509	1155	256	0	1243	QL10p006190
OCV3_prime_c3508	2.60625e-08	1.94214e-07	-2.61853	0.47045	5.06311	2.3226	0.058715	0.27327	0.0563255	0.27327	OCV3_prime_c3508	708	QL04p008099:mrna	1255	97.199	714	14	2	1	708	194	907	0	1203	QL04p008099
Loc_8046_Tr_2_9_Conf_0.462_Len_1256	2.6556e-08	1.97602e-07	-4.30533	0.773957	2.10719	6.07794	0.230725	0.415756	0.667789	0.667789	Loc_8046_Tr_2_9_Conf_0.462_Len_1256	1256	QL09p029419:mrna	1675	91.656	767	45	9	508	1256	905	1670	0	1044	QL09p029419
OCV4_rep_c43500	2.67249e-08	1.98753e-07	-2.86095	0.514407	4.4906	2.77304	0.0393553	0.357567	0.0834647	0.357567	OCV4_rep_c43500	1912	QL01p026871:mrna	2890	97.821	1606	30	4	1	1603	2782	1179	0	2767	QL01p026871
OCV3_prime_c11481	2.686e-08	1.99678e-07	-2.57292	0.462693	3.56347	2.1848	0.129386	0.119143	0.191741	0.191741	OCV3_prime_c11481	1232	QL11p011549:mrna	3162	99.082	1089	7	3	1	1087	510	1597	0	1954	QL11p011549
OCV4_rep_c45535	2.68726e-08	1.99745e-07	-4.19655	0.754683	1.40513	5.63155	0.0372454	0.398045	0.817075	0.817075	OCV4_rep_c45535	2826	QL11p051191:mrna	3227	98.182	220	4	0	9	228	718	937	2.77e-105	385	QL11p051191
OCV4_c20954	2.72173e-08	2.02173e-07	-4.1112	0.739629	1.8904	5.6072	0.093566	0.577214	0.727011	0.727011	OCV4_c20954	1718	QL05p044108:mrna	1399	95.42	524	24	0	1100	1623	479	1002	0	835	QL05p044108
OCV4_rep_c19005	2.78108e-08	2.0639e-07	-3.53358	0.636144	2.77911	4.1172	0.171978	0.292195	0.435041	0.435041	OCV4_rep_c19005	1394	QL03p048365:mrna	1512	98.058	1390	24	3	1	1389	94	1481	0	2416	QL03p048365
OCV4_c46826	2.79294e-08	2.07215e-07	-1.91402	0.344623	3.8165	1.23586	0.0272972	0.143725	0.150851	0.150851	OCV4_c46826	2146	QL11p049215:mrna	5581	89.091	2145	234	0	2	2146	2190	4334	0	2730	QL11p049215
OCV3_prime_rep_c41194	2.84847e-08	2.11056e-07	-4.13659	0.745264	1.7026	5.35129	0.0631212	0.209215	0.770007	0.770007	OCV3_prime_rep_c41194	554	QL05p049974:mrna	1366	96.318	516	10	3	1	516	381	887	0	839	QL05p049974
OCV4_rep_c3792	2.90243e-08	2.14769e-07	-1.71091	0.308426	5.23748	0.992312	0.0182324	0.124457	0.0505904	0.124457	OCV4_rep_c3792	5924	QL11p044451:mrna	2870	99.24	1578	12	0	48	1625	342	1919	0	2848	QL11p044451
OCV4_c42304	2.9571e-08	2.18554e-07	-2.06639	0.372729	5.06468	1.44771	0.0092423	0.199148	0.0562698	0.199148	OCV4_c42304	1353	QL04p001663:mrna	1677	98.611	1152	16	0	24	1175	526	1677	0	2039	QL04p001663
OCV4_rep_c123	2.96052e-08	2.18778e-07	-4.15468	0.749433	1.79367	5.40257	0.0923534	0.187861	0.750122	0.750122	OCV4_rep_c123	1736	QL01p027845:mrna	2258	90.61	1033	93	2	617	1646	884	1915	0	1432	QL01p027845
OCV4_rep_c2760	2.96829e-08	2.19295e-07	-4.14619	0.747964	1.37995	5.15726	0.019683	-0.0196809	0.819492	0.819492	OCV4_rep_c2760	2962	QL06p022459:mrna	1201	78.866	194	34	5	1166	1356	317	506	7e-27	124	QL06p022459
OCV4_rep_c25128	3.00159e-08	2.21608e-07	-4.68315	0.845129	2.33499	6.83484	0.480851	-0.161771	0.590515	0.590515	OCV4_rep_c25128	2684	QL10p007271:mrna	2949	99.441	2684	14	1	1	2684	123	2805	0	4874	QL10p007271
OCV4_rep_c1758	3.00899e-08	2.22096e-07	-4.16156	0.75106	1.74674	5.45188	0.0855114	0.234881	0.760625	0.760625	OCV4_rep_c1758	4026	QL09p053670:mrna	3998	88.487	1381	154	4	1111	2488	1432	54	0	1779	QL09p053670
OCV4_rep_c18537	3.03485e-08	2.23857e-07	-3.99324	0.720877	1.90412	5.2278	0.0559011	0.49912	0.723594	0.723594	OCV4_rep_c18537	747	QL04p062534:mrna	3246	86.842	76	7	3	136	211	1695	1767	1.05e-14	82.4	QL04p062534
Loc_26462_Tr_3_3_Conf_0.727_Len_2259	3.04707e-08	2.2464e-07	-2.01785	0.364318	3.76014	1.35282	0.0399192	0.124203	0.159172	0.159172	Loc_26462_Tr_3_3_Conf_0.727_Len_2259	2259	QL09p028622:mrna	2553	96.396	2220	28	10	42	2242	2188	2	0	3609	QL09p028622
OCV4_rep_c48640	3.09386e-08	2.27931e-07	-2.95606	0.533967	3.87811	2.96363	0.111871	0.31581	0.142267	0.31581	OCV4_rep_c48640	2079	QL04p003342:mrna	6602	88.553	1223	118	13	1	1203	3716	4936	0	1463	QL04p003342
OCV4_c25268	3.16052e-08	2.32636e-07	-6.48381	1.17199	3.68307	14.2602	0.0116037	2.04874	0.171281	2.04874	OCV4_c25268	832	QL11p028140:mrna	894	80.235	425	78	5	129	550	364	785	1.06e-84	315	QL11p028140
OCV4_rep_c19439	3.19739e-08	2.35196e-07	-4.94866	0.894831	2.67389	8.30762	0.0362262	1.16486	0.473026	1.16486	OCV4_rep_c19439	913	QL09p012150:mrna	1498	97.812	914	18	2	1	913	1382	470	0	1589	QL09p012150
OCV3_prime_rep_c35141	3.20701e-08	2.35872e-07	-1.51157	0.273352	5.35774	0.775116	0.0056957	0.106386	0.0471999	0.106386	OCV3_prime_rep_c35141	1324	QL02p054168:mrna	754	98.435	575	8	1	5	578	754	180	0	1014	QL02p054168
OCV4_rep_c28812	3.28534e-08	2.41411e-07	-5.06782	0.917169	3.63306	8.71429	0.0873879	1.17441	0.179591	1.17441	OCV4_rep_c28812	1615	QL11p042954:mrna	2157	98.576	1615	22	1	1	1615	1818	205	0	2857	QL11p042954
OCV4_c3326	3.28736e-08	2.41528e-07	-2.93942	0.531983	3.50962	2.86069	0.222903	0.112895	0.201606	0.201606	OCV4_c3326	2551	QL02p014892:mrna	1828	98.495	598	9	0	1748	2345	800	1397	0	1055	QL02p014892
Loc_42250_Tr_3_4_Conf_0.769_Len_1063	3.29214e-08	2.41815e-07	-4.73636	0.857237	2.51774	7.61176	0.0294885	1.07279	0.525655	1.07279	Loc_42250_Tr_3_4_Conf_0.769_Len_1063	1063	QL11p022776:mrna	2790	98.935	845	9	0	219	1063	2320	1476	0	1511	QL11p022776
Loc_105525_Tr_3_4_Conf_0.455_Len_961	3.3029e-08	2.42574e-07	-4.23912	0.76732	1.42641	5.45374	0.0683515	0.010032	0.814819	0.814819	Loc_105525_Tr_3_4_Conf_0.455_Len_961	961	QL05p066397:mrna	2908	99.349	461	3	0	501	961	1305	1765	0	835	QL05p066397
Loc_5003_Tr_1_2_Conf_0.857_Len_1595	3.32966e-08	2.44347e-07	-1.81878	0.329301	6.3444	1.12251	0.0025233	0.160135	0.0321324	0.160135	Loc_5003_Tr_1_2_Conf_0.857_Len_1595	1595	QL10p007642:mrna	1961	97.297	37	1	0	536	572	291	327	8.27e-09	63.9	QL10p007642
OCV4_rep_c40623	3.34141e-08	2.45145e-07	-4.135	0.74875	1.37435	5.19013	0.0209479	0.0548815	0.819992	0.819992	OCV4_rep_c40623	1987	QL05p029832:mrna	1073	99.533	214	0	1	1	213	143	356	1.5e-106	388	QL05p029832
OCV4_rep_c46973	3.35188e-08	2.45881e-07	-3.00705	0.54456	3.05579	2.81308	0.117083	0.00838091	0.327735	0.327735	OCV4_rep_c46973	762	QL05p059359:mrna	1988	95.745	611	25	1	100	709	872	1482	0	1011	QL05p059359
Loc_22845_Tr_3_10_Conf_0.536_Len_1683	3.39099e-08	2.48652e-07	-2.47585	0.448528	4.20742	1.91534	0.196669	-0.101187	0.105097	0.105097	Loc_22845_Tr_3_10_Conf_0.536_Len_1683	1683	QL02p035468:mrna	3779	99.572	467	2	0	1190	1656	3313	3779	0	852	QL02p035468
Loc_108050_Tr_2_2_Conf_0.500_Len_1249	3.4025e-08	2.49365e-07	-4.47433	0.810663	2.26072	6.7945	0.214985	0.770775	0.616709	0.770775	Loc_108050_Tr_2_2_Conf_0.500_Len_1249	1249	QL11p051524:mrna	2679	99.412	680	4	0	1	680	2113	1434	0	1234	QL11p051524
OCV4_rep_c47151	3.46785e-08	2.53889e-07	-2.25325	0.408492	3.92507	1.72337	0.0758472	0.174451	0.136081	0.174451	OCV4_rep_c47151	1119	QL08p001159:mrna	2640	98.43	1083	14	3	1	1083	2318	1239	0	1910	QL08p001159
Loc_12025_Tr_1_2_Conf_0.750_Len_978	3.50257e-08	2.56296e-07	-1.67837	0.304369	4.36665	0.956244	0.0256701	0.11329	0.0919762	0.11329	Loc_12025_Tr_1_2_Conf_0.750_Len_978	978	QL07p041486:mrna	2565	98.305	413	7	0	351	763	2153	2565	0	725	QL07p041486
OCV4_rep_c19710	3.54964e-08	2.59605e-07	-4.13129	0.749521	1.3725	5.20142	0.0225173	0.0789238	0.820155	0.820155	OCV4_rep_c19710	1136	QL04p096462:mrna	7978	81.393	962	173	6	177	1135	3212	2254	0	780	QL04p096462
OCV4_rep_c14798	3.59582e-08	2.62777e-07	-4.14151	0.751685	1.37761	5.17668	0.0278426	0.0109702	0.819703	0.819703	OCV4_rep_c14798	2221	QL07p038424:mrna	2394	95.396	1868	75	9	354	2221	412	2268	0	3085	QL07p038424
Loc_65658_Tr_1_2_Conf_0.667_Len_754	3.68188e-08	2.68714e-07	-4.09547	0.743892	2.04115	5.46912	0.142508	0.404047	0.687554	0.687554	Loc_65658_Tr_1_2_Conf_0.667_Len_754	754	QL08p048587:mrna	3448	94.413	358	5	8	403	754	2921	3269	1.88e-151	536	QL08p048587
OCV4_rep_c7027	3.71335e-08	2.7087e-07	-2.58345	0.469379	3.26087	2.06926	0.0711198	0.0126327	0.259355	0.259355	OCV4_rep_c7027	641	QL12p033939:mrna	1283	97.553	613	1	3	2	613	865	266	0	1037	QL12p033939
OCV3_prime_rep_c39381	3.71749e-08	2.71101e-07	-5.72388	1.03999	4.11568	11.1267	0.249845	1.37253	0.114032	1.37253	OCV3_prime_rep_c39381	817	QL10p049088:mrna	2196	99.004	703	5	2	36	738	1062	1762	0	1258	QL10p049088
OCV4_rep_c25582	3.75621e-08	2.73817e-07	-3.94545	0.7171	1.96208	5.24602	0.0625086	0.657551	0.708841	0.708841	OCV4_rep_c25582	1646	QL02p027166:mrna	1909	97.112	1489	32	4	166	1646	99	1584	0	2503	QL02p027166
OCV4_rep_c8539	3.75834e-08	2.73901e-07	-3.10143	0.563706	3.06314	2.91851	0.151623	-0.110557	0.325024	0.325024	OCV4_rep_c8539	697	QL04p087161:mrna	2694	97.746	488	11	0	1	488	172	659	0	841	QL04p087161
Loc_19410_Tr_2_6_Conf_0.600_Len_1066	3.8132e-08	2.77683e-07	-1.76755	0.321414	4.251	1.06124	0.0250126	0.129948	0.101215	0.129948	Loc_19410_Tr_2_6_Conf_0.600_Len_1066	1066	QL09p012910:mrna	1666	99.494	395	2	0	538	932	1075	681	0	719	QL09p012910
Loc_15890_Tr_1_2_Conf_0.833_Len_2769	3.84838e-08	2.7999e-07	-3.13787	0.570764	3.78429	3.3448	0.217599	0.271059	0.155551	0.271059	Loc_15890_Tr_1_2_Conf_0.833_Len_2769	2769	QL02p071606:mrna	2562	99.489	2152	9	2	60	2209	2562	411	0	3912	QL02p071606
Loc_70189_Tr_2_2_Conf_0.750_Len_1093	3.86091e-08	2.80828e-07	-4.12054	0.749585	1.36712	5.09951	0.0221987	-0.0148972	0.820618	0.820618	Loc_70189_Tr_2_2_Conf_0.750_Len_1093	1093	QL01p026685:mrna	9841	87.085	271	33	2	623	892	4626	4895	8.47e-82	305	QL01p026685
OCV4_rep_c42393	3.86296e-08	2.80941e-07	-3.06354	0.55731	3.35202	2.94946	0.231085	-0.0637253	0.234807	0.234807	OCV4_rep_c42393	1627	QL01p001020:mrna	4590	99.511	818	3	1	1	817	2191	3008	0	1487	QL01p001020
OCV4_rep_c16300	4.01387e-08	2.91575e-07	-2.31711	0.422041	3.53869	1.74021	0.0709466	0.0909449	0.196232	0.196232	OCV4_rep_c16300	1994	QL05p061092:mrna	2933	87.331	1918	186	25	113	1994	2721	825	0	2237	QL05p061092
Loc_10978_Tr_3_3_Conf_0.864_Len_2490	4.06971e-08	2.95401e-07	-2.53895	0.462654	4.34947	2.19075	0.0238603	0.297213	0.0932604	0.297213	Loc_10978_Tr_3_3_Conf_0.864_Len_2490	2490	QL02p018253:mrna	2695	96.528	1757	59	1	144	1898	497	2253	0	2905	QL02p018253
OCV3_prime_rep_c26077	4.09099e-08	2.9683e-07	-1.85549	0.338169	6.39279	1.17008	0.00513569	0.166401	0.0318051	0.166401	OCV3_prime_rep_c26077	732	QL08p033629:mrna	1570	97.428	661	11	3	25	683	1018	362	0	1122	QL08p033629
OCV4_rep_c25840	4.19574e-08	3.04036e-07	-1.99822	0.364478	3.857	1.31295	0.0541176	0.0897411	0.145148	0.145148	OCV4_rep_c25840	3198	QL12p017912:mrna	1212	98.93	1215	10	2	43	1257	1	1212	0	2169	QL12p017912
OCV3_prime_rep_c32490	4.22839e-08	3.06244e-07	-1.58612	0.289384	6.99348	0.855228	0.00159665	0.124018	0.0301402	0.124018	OCV3_prime_rep_c32490	1476	QL06p003903:mrna	1666	97.502	1241	11	1	230	1470	220	1440	0	2102	QL06p003903
Loc_24528_Tr_6_6_Conf_0.615_Len_2043	4.23657e-08	3.06796e-07	-2.80971	0.512655	4.03191	2.44835	0.271095	-0.171073	0.123128	0.123128	Loc_24528_Tr_6_6_Conf_0.615_Len_2043	2043	QL02p035687:mrna	2968	97.071	1741	24	10	330	2043	1174	2914	0	2907	QL02p035687
Loc_33323_Tr_3_4_Conf_0.400_Len_1713	4.24038e-08	3.06993e-07	-2.11789	0.386439	4.10846	1.52484	0.0427329	0.18127	0.11478	0.18127	Loc_33323_Tr_3_4_Conf_0.400_Len_1713	1713	QL07p012806:mrna	1775	98.272	810	12	1	904	1713	949	142	0	1417	QL07p012806
Loc_112067_Tr_2_2_Conf_0.400_Len_871	4.28529e-08	3.10164e-07	-4.10675	0.749589	1.36023	5.30132	0.0216317	0.280484	0.821194	0.821194	Loc_112067_Tr_2_2_Conf_0.400_Len_871	871	QL12p014614:mrna	2292	99.035	622	6	0	1	622	421	1042	0	1116	QL12p014614
Loc_57579_Tr_1_1_Conf_1.000_Len_1370	4.38517e-08	3.17024e-07	-3.96892	0.72497	1.9308	5.23865	0.0715083	0.569693	0.716864	0.716864	Loc_57579_Tr_1_1_Conf_1.000_Len_1370	1370	QL02p013034:mrna	1757	98.977	1369	14	0	2	1370	1668	300	0	2451	QL02p013034
OCV4_rep_c5030	4.40298e-08	3.18229e-07	-1.51469	0.276713	6.42813	0.780171	0.0022329	0.112622	0.0315854	0.112622	OCV4_rep_c5030	1149	QL09p026712:mrna	1491	99.042	1044	9	1	1	1043	1044	1	0	1871	QL09p026712
Loc_168422_Tr_1_1_Conf_1.000_Len_931	4.40759e-08	3.18521e-07	-4.1153	0.751832	1.3645	5.14258	0.0270377	0.0503133	0.82084	0.82084	Loc_168422_Tr_1_1_Conf_1.000_Len_931	931	QL04p023639:mrna	2178	96.407	167	5	1	1	166	167	1	2.03e-72	274	QL04p023639
OCV4_rep_c2084	4.43898e-08	3.20749e-07	-1.98236	0.362244	4.08401	1.20686	0.0794672	-0.0445443	0.117364	0.117364	OCV4_rep_c2084	1977	QL07p016033:mrna	2145	97.609	1464	19	9	1	1464	58	1505	0	2499	QL07p016033
Loc_2802_Tr_2_3_Conf_0.571_Len_1572	4.45059e-08	3.21463e-07	-1.94753	0.35591	4.88749	1.28986	0.0132838	0.176724	0.0630468	0.176724	Loc_2802_Tr_2_3_Conf_0.571_Len_1572	1572	QL03p059273:mrna	2712	98.319	1190	13	5	4	1189	219	1405	0	2080	QL03p059273
Loc_11357_Tr_6_7_Conf_0.625_Len_1484	4.46078e-08	3.22157e-07	-2.22627	0.406879	4.69404	1.68554	0.14012	0.108207	0.0719086	0.108207	Loc_11357_Tr_6_7_Conf_0.625_Len_1484	1484	QL01p026446:mrna	1779	99.172	725	6	0	760	1484	459	1183	0	1306	QL01p026446
OCV4_rep_c27173	4.5551e-08	3.2846e-07	-2.33075	0.426264	3.52969	1.8301	0.0746674	0.17581	0.197884	0.197884	OCV4_rep_c27173	1486	QL06p016799:mrna	1520	94.982	1136	57	0	105	1240	182	1317	0	1784	QL06p016799
Loc_20382_Tr_2_2_Conf_0.500_Len_1577	4.55837e-08	3.28654e-07	-4.10617	0.750983	1.35994	5.254	0.0247452	0.220009	0.821218	0.821218	Loc_20382_Tr_2_2_Conf_0.500_Len_1577	1577	QL09p029015:mrna	1372	97.028	471	5	1	26	496	1	462	0	784	QL09p029015
OCV4_rep_c20985	4.632e-08	3.33704e-07	-4.09421	0.749185	1.35396	5.10791	0.0202161	0.0787151	0.821701	0.821701	OCV4_rep_c20985	2025	QL04p032063:mrna	1978	96.064	1880	63	4	146	2025	98	1966	0	3140	QL04p032063
Loc_27676_Tr_4_4_Conf_0.600_Len_1857	4.64781e-08	3.348e-07	-2.71335	0.496561	5.30383	2.50457	0.0189638	0.350895	0.0486615	0.350895	Loc_27676_Tr_4_4_Conf_0.600_Len_1857	1857	QL12p024300:mrna	2362	99.294	1700	11	1	1	1700	664	2362	0	3072	QL12p024300
OCV4_rep_c10497	4.75651e-08	3.4219e-07	-3.18231	0.582822	3.52888	3.44575	0.0993094	0.410213	0.198032	0.410213	OCV4_rep_c10497	1876	QL02p020714:mrna	2635	97.427	1827	43	2	2	1828	2201	379	0	3175	QL02p020714
Loc_13527_Tr_4_9_Conf_0.591_Len_3569	4.77983e-08	3.43823e-07	-1.95542	0.358181	5.96075	1.30105	0.112074	0.0803665	0.0358885	0.0803665	Loc_13527_Tr_4_9_Conf_0.591_Len_3569	3569	QL06p013214:mrna	2884	98.832	1969	19	1	1	1969	108	2072	0	3506	QL06p013214
OCV4_rep_c20245	4.8122e-08	3.46063e-07	-4.10068	0.7513	1.35719	5.09833	0.0252361	0.0418286	0.821442	0.821442	OCV4_rep_c20245	2248	QL03p071098:mrna	3159	98.744	1991	25	0	95	2085	2	1992	0	3542	QL03p071098
OCV4_rep_c22444	4.84909e-08	3.48447e-07	-2.69834	0.494496	4.05375	2.47775	0.0432446	0.323545	0.120668	0.323545	OCV4_rep_c22444	3588	QL08p005693:mrna	3937	95.828	3212	112	8	385	3588	226	3423	0	5180	QL08p005693
OCV3_prime_c32536	4.852e-08	3.48611e-07	-2.72146	0.498741	3.88132	2.52039	0.0500036	0.323111	0.141835	0.323111	OCV3_prime_c32536	1788	QL11p017294:mrna	3955	97.595	1788	38	3	4	1788	1652	3437	0	3061	QL11p017294
OCV4_c39161	4.88936e-08	3.51025e-07	-1.76422	0.323397	3.95691	1.00347	0.0248189	0.0623316	0.132059	0.132059	OCV4_c39161	2256	QL03p063179:mrna	3593	97.432	1246	29	1	1	1246	3140	1898	0	2135	QL03p063179
OCV4_rep_c15018	4.91814e-08	3.52956e-07	-2.30929	0.423394	5.04727	1.81496	0.0122834	0.25661	0.0568892	0.25661	OCV4_rep_c15018	1835	QL09p019589:mrna	4127	98.096	1733	28	4	104	1835	1993	3721	0	3013	QL09p019589
OCV4_rep_c7164	4.93118e-08	3.53838e-07	-2.39342	0.438856	4.28284	1.94965	0.0304454	0.258446	0.0985212	0.258446	OCV4_rep_c7164	1790	QL07p045490:mrna	2344	98.413	819	3	2	972	1790	730	1538	0	1435	QL07p045490
Loc_44194_Tr_2_3_Conf_0.667_Len_569	4.96659e-08	3.56159e-07	-3.98767	0.731347	2.1492	5.2531	0.147895	0.455405	0.654409	0.654409	Loc_44194_Tr_2_3_Conf_0.667_Len_569	569	QL10p030610:mrna	1244	99.502	201	1	0	1	201	142	342	1.95e-100	366	QL10p030610
OCV3_prime_rep_c44697	5.04767e-08	3.61741e-07	-4.06351	0.74565	1.86711	5.36636	0.101255	0.414647	0.732737	0.732737	OCV3_prime_rep_c44697	602	QL07p048913:mrna	856	99.216	255	2	0	348	602	220	474	9.22e-129	460	QL07p048913
OCV4_rep_c25256	5.10724e-08	3.65729e-07	-1.52636	0.280193	5.25735	0.793143	0.00705149	0.110711	0.0499971	0.110711	OCV4_rep_c25256	1606	QL06p024084:mrna	2182	99.414	853	5	0	752	1604	667	1519	0	1548	QL06p024084
OCV4_rep_c40600	5.21517e-08	3.72981e-07	-2.50675	0.460476	3.96842	2.13958	0.0730657	0.244992	0.13064	0.244992	OCV4_rep_c40600	2555	QL05p066493:mrna	2755	97.46	1890	32	9	270	2158	1	1875	0	3212	QL05p066493
Loc_76945_Tr_2_5_Conf_0.444_Len_635	5.2178e-08	3.73121e-07	-3.04307	0.559006	3.31761	2.88183	0.225125	-0.0954491	0.243606	0.243606	Loc_76945_Tr_2_5_Conf_0.444_Len_635	635	QL01p012462:mrna	4504	98.904	365	4	0	226	590	513	877	0	652	QL01p012462
OCV4_rep_c48333	5.25862e-08	3.75848e-07	-1.69154	0.310811	5.35703	0.974312	0.00916914	0.135736	0.0472184	0.135736	OCV4_rep_c48333	1769	QL08p038222:mrna	1902	99.112	1126	10	0	54	1179	319	1444	0	2025	QL08p038222
OCV4_rep_c6938	5.26478e-08	3.7624e-07	-2.7839	0.511546	3.64071	2.45401	0.214221	-0.052992	0.178297	0.178297	OCV4_rep_c6938	1948	QL04p021458:mrna	1759	99.095	1215	11	0	734	1948	330	1544	0	2189	QL04p021458
OCV4_rep_c40755	5.29245e-08	3.78121e-07	-2.33476	0.42909	5.34712	1.85627	0.0132233	0.262954	0.0474805	0.262954	OCV4_rep_c40755	1954	QL12p016275:mrna	1574	98.852	1045	12	0	864	1908	1045	1	0	1877	QL12p016275
OCV3_prime_rep_c35019	5.29646e-08	3.78359e-07	-4.08211	0.750242	1.34791	5.00634	0.0221211	-0.0130635	0.822173	0.822173	OCV3_prime_rep_c35019	1687	QL10p045782:mrna	2850	98.552	1174	15	2	514	1687	1546	375	0	2076	QL10p045782
Loc_118170_Tr_2_2_Conf_0.750_Len_772	5.32386e-08	3.80268e-07	-4.08129	0.750217	1.3475	5.04146	0.0220338	0.0334543	0.822205	0.822205	Loc_118170_Tr_2_2_Conf_0.750_Len_772	772	QL02p044325:mrna	2745	100	50	0	0	1	50	1351	1302	5.02e-18	93.5	QL02p044325
Loc_24144_Tr_3_3_Conf_0.778_Len_1935	5.39009e-08	3.84704e-07	-1.5383	0.282883	5.70441	0.805936	0.00417721	0.115857	0.0397194	0.115857	Loc_24144_Tr_3_3_Conf_0.778_Len_1935	1935	QL01p019379:mrna	2049	99.238	1050	7	1	191	1239	215	1264	0	1893	QL01p019379
OCV4_rep_c4892	5.39287e-08	3.84853e-07	-4.12836	0.759191	1.73014	5.34704	0.100345	0.192191	0.764212	0.764212	OCV4_rep_c4892	1219	QL02p015244:mrna	2356	97.403	308	2	1	59	366	123	424	3.11e-146	520	QL02p015244
OCV4_rep_c27252	5.39483e-08	3.84944e-07	-3.98157	0.732204	3.82149	5.39921	0.102245	0.70194	0.150137	0.70194	OCV4_rep_c27252	893	QL02p050215:mrna	1220	97.253	910	8	2	1	893	235	1144	0	1528	QL02p050215
Loc_1880_Tr_8_9_Conf_0.429_Len_2405	5.40697e-08	3.85712e-07	-1.54005	0.283233	4.49174	0.735042	0.0369387	-0.00753888	0.0833927	0.0833927	Loc_1880_Tr_8_9_Conf_0.429_Len_2405	2405	QL05p072692:mrna	2011	96.861	892	28	0	51	942	1828	937	0	1493	QL05p072692
OCV4_rep_c27532	5.45524e-08	3.89007e-07	-4.68107	0.861156	1.64739	6.63397	0.331388	-0.256076	0.780996	0.780996	OCV4_rep_c27532	3977	QL04p086336:mrna	2224	97.723	2064	43	4	1706	3769	1	2060	0	3572	QL04p086336
Loc_15598_Tr_4_8_Conf_0.433_Len_1972	5.47087e-08	3.90022e-07	-4.0953	0.753466	1.3545	5.04111	0.0299081	-0.0178222	0.821658	0.821658	Loc_15598_Tr_4_8_Conf_0.433_Len_1972	1972	QL08p044305:mrna	4528	90.919	1828	142	12	163	1972	3133	1312	0	2435	QL08p044305
OCV4_c46943	5.51345e-08	3.92707e-07	-1.82891	0.336574	3.88193	1.03261	0.0281698	0.00825162	0.141753	0.141753	OCV4_c46943	1976	QL01p040211:mrna	2441	95.059	931	42	3	1	930	438	1365	0	1476	QL01p040211
OCV4_c28989	5.52069e-08	3.93122e-07	-4.11075	0.756533	1.36223	5.29833	0.0374843	0.248575	0.82103	0.82103	OCV4_c28989	621	QL11p020910:mrna	672	96.786	560	18	0	1	560	14	573	0	941	QL11p020910
Loc_19855_Tr_6_8_Conf_0.556_Len_2164	5.59725e-08	3.9827e-07	-1.97504	0.363647	3.74959	1.29966	0.0375794	0.1242	0.160779	0.160779	Loc_19855_Tr_6_8_Conf_0.556_Len_2164	2164	QL08p003724:mrna	2753	97.98	594	12	0	891	1484	582	1175	0	1031	QL08p003724
Loc_2772_Tr_12_13_Conf_0.489_Len_2581	5.69321e-08	4.04686e-07	-4.13666	0.762071	1.37518	5.24354	0.0512104	0.0862369	0.819919	0.819919	Loc_2772_Tr_12_13_Conf_0.489_Len_2581	2581	QL11p048206:mrna	3153	92.998	2585	159	9	1	2579	156	2724	0	3751	QL11p048206
Loc_102960_Tr_3_3_Conf_0.500_Len_342	5.72628e-08	4.06882e-07	-2.98458	0.549936	3.85519	3.03524	0.0701334	0.383512	0.145398	0.383512	Loc_102960_Tr_3_3_Conf_0.500_Len_342	342	QL02p002520:mrna	1590	95.266	338	16	0	1	338	1163	1500	8.2e-152	536	QL02p002520
OCV3_prime_rep_c26310	5.73072e-08	4.07146e-07	-4.5418	0.836889	2.30067	7.02885	0.0568543	0.993721	0.602685	0.993721	OCV3_prime_rep_c26310	930	QL06p032942:mrna	1109	98.002	851	7	3	68	912	904	58	0	1469	QL06p032942
OCV4_c25853	5.75717e-08	4.08817e-07	-2.96885	0.547133	3.49901	3.00344	0.16913	0.279902	0.203598	0.279902	OCV4_c25853	2434	QL02p015424:mrna	1710	98.223	788	6	4	1650	2433	917	1700	0	1371	QL02p015424
OCV4_rep_c29286	5.84645e-08	4.14473e-07	-1.69642	0.312795	4.05462	0.892445	0.0261889	0.0101753	0.120572	0.120572	OCV4_rep_c29286	1184	QL12p001257:mrna	1185	97.554	1063	19	4	2	1059	1061	1	0	1821	QL12p001257
OCV4_rep_c6569	5.86172e-08	4.15503e-07	-1.79418	0.330849	7.1648	1.09708	0.0011167	0.163074	0.0304438	0.163074	OCV4_rep_c6569	1144	QL10p015567:mrna	1219	98.838	1033	12	0	76	1108	1	1033	0	1844	QL10p015567
Loc_25055_Tr_3_4_Conf_0.444_Len_1698	5.96472e-08	4.2259e-07	-3.04808	0.562391	3.13341	2.98543	0.174456	0.0732927	0.299969	0.299969	Loc_25055_Tr_3_4_Conf_0.444_Len_1698	1698	QL10p023568:mrna	2727	95.603	978	16	3	1	960	2638	1670	0	1543	QL10p023568
OCV4_rep_c10312	5.98907e-08	4.241e-07	-2.09946	0.387417	4.85114	1.50243	0.0232198	0.201918	0.0645816	0.201918	OCV4_rep_c10312	2646	QL10p003196:mrna	2658	97.978	2572	32	8	1	2570	105	2658	0	4446	QL10p003196
OCV4_rep_c10550	5.99154e-08	4.24222e-07	-4.00734	0.739492	4.06041	5.47386	0.173696	0.646575	0.119931	0.646575	OCV4_rep_c10550	1630	QL10p031534:mrna	1759	94.024	1573	46	30	10	1552	203	1757	0	2364	QL10p031534
OCV4_rep_c43771	6.02489e-08	4.26406e-07	-1.71849	0.317179	4.13183	0.931347	0.0385201	0.0182063	0.112383	0.112383	OCV4_rep_c43771	3567	QL09p028045:mrna	1650	98.949	571	6	0	1642	2212	1137	567	0	1022	QL09p028045
OCV3_prime_rep_c33270	6.04657e-08	4.27848e-07	-4.0578	0.749029	1.33576	5.28798	0.0184919	0.416817	0.823075	0.823075	OCV3_prime_rep_c33270	570	QL06p044796:mrna	1766	96.436	477	17	0	94	570	1085	609	0	787	QL06p044796
OCV3_prime_c3892	6.04998e-08	4.28011e-07	-2.69737	0.497916	3.88886	2.48025	0.135053	0.236828	0.140824	0.236828	OCV3_prime_c3892	1734	QL06p006453:mrna	2252	98.936	1691	11	3	51	1734	344	2034	0	3018	QL06p006453
Loc_19437_Tr_8_10_Conf_0.467_Len_2711	6.07373e-08	4.29552e-07	-1.7682	0.32644	4.99792	1.06583	0.0395338	0.120311	0.0586965	0.120311	Loc_19437_Tr_8_10_Conf_0.467_Len_2711	2711	QL04p068575:mrna	2546	99.26	1487	10	1	3	1489	2376	891	0	2684	QL04p068575
OCV4_rep_c24991	6.09951e-08	4.31321e-07	-2.28736	0.422345	3.85723	1.78366	0.0400071	0.227556	0.145117	0.227556	OCV4_rep_c24991	895	QL06p003196:mrna	2450	98.512	605	9	0	1	605	400	1004	0	1070	QL06p003196
OCV4_rep_c21486	6.23484e-08	4.40334e-07	-3.03064	0.559992	3.04671	2.90287	0.139281	0.0450117	0.331106	0.331106	OCV4_rep_c21486	884	QL02p052540:mrna	1754	99.246	663	5	0	222	884	971	1633	0	1197	QL02p052540
OCV3_prime_rep_c63459	6.24051e-08	4.40623e-07	-1.62118	0.299566	4.6871	0.896155	0.0310661	0.103543	0.0722609	0.103543	OCV3_prime_rep_c63459	556	QL01p004587:mrna	3041	98.881	447	5	0	1	447	1493	1939	0	798	QL01p004587
Loc_123534_Tr_2_6_Conf_0.438_Len_1784	6.25802e-08	4.41804e-07	-4.07295	0.752679	1.34333	5.106	0.0272688	0.13438	0.822521	0.822521	Loc_123534_Tr_2_6_Conf_0.438_Len_1784	1784	QL01p029382:mrna	3302	93.121	1788	118	3	1	1784	735	2521	0	2615	QL01p029382
Loc_19125_Tr_1_1_Conf_1.000_Len_1553	6.31205e-08	4.4545e-07	-1.61894	0.299264	6.22451	0.893758	0.00265977	0.131679	0.0330789	0.131679	Loc_19125_Tr_1_1_Conf_1.000_Len_1553	1553	QL08p064831:mrna	1411	98.683	911	10	2	418	1326	911	1	0	1615	QL08p064831
OCV4_rep_c25344	6.31837e-08	4.45783e-07	-3.16742	0.585524	5.28305	3.42117	0.0214998	0.492757	0.0492498	0.492757	OCV4_rep_c25344	2088	QL04p035929:mrna	2405	96.504	2088	65	3	1	2088	118	2197	0	3528	QL04p035929
Loc_7778_Tr_2_2_Conf_0.875_Len_2744	6.33032e-08	4.46458e-07	-3.94641	0.729572	2.23981	5.07863	0.17445	0.333531	0.623964	0.623964	Loc_7778_Tr_2_2_Conf_0.875_Len_2744	2744	QL02p003752:mrna	2673	85.365	2617	327	30	97	2675	19	2617	0	2660	QL02p003752
OCV4_rep_c22621	6.34915e-08	4.47616e-07	-2.0283	0.375009	3.71155	1.40296	0.0343458	0.176602	0.166707	0.176602	OCV4_rep_c22621	1174	QL09p028826:mrna	1939	96.905	840	20	2	5	838	4	843	0	1413	QL09p028826
OCV4_rep_c9696	6.35279e-08	4.47816e-07	-1.90326	0.351897	4.77533	1.23532	0.0109952	0.174752	0.0679684	0.174752	OCV4_rep_c9696	1917	QL10p019041:mrna	1986	96.336	1856	67	1	4	1859	1901	47	0	3051	QL10p019041
Loc_52474_Tr_1_1_Conf_1.000_Len_1147	6.39025e-08	4.50287e-07	-4.12178	0.76223	1.72685	5.35424	0.106577	0.215332	0.764915	0.764915	Loc_52474_Tr_1_1_Conf_1.000_Len_1147	1147	QL06p034684:mrna	1293	79.592	245	41	8	228	469	277	39	4.38e-40	167	QL06p034684
Loc_96022_Tr_6_7_Conf_0.739_Len_2625	6.39667e-08	4.50683e-07	-4.13081	0.763926	1.37226	5.5212	0.0551978	0.447466	0.820176	0.820176	Loc_96022_Tr_6_7_Conf_0.739_Len_2625	2625	QL08p005194:mrna	4899	94.453	667	10	1	91	757	3170	3809	0	1002	QL08p005194
OCV4_rep_c13320	6.40863e-08	4.51298e-07	-2.22357	0.411239	3.47919	1.52083	0.0463197	0.000609321	0.207356	0.207356	OCV4_rep_c13320	5142	QL01p005978:mrna	10650	88.122	1246	129	11	1419	2656	5120	3886	0	1483	QL01p005978
OCV3_prime_rep_c40257	6.41734e-08	4.51854e-07	-1.5261	0.282257	6.74768	0.794295	0.00154986	0.117954	0.0303026	0.117954	OCV3_prime_rep_c40257	1473	QL11p037119:mrna	2092	97.959	686	14	0	138	823	1700	1015	0	1190	QL11p037119
Loc_3822_Tr_7_11_Conf_0.096_Len_559	6.46399e-08	4.54796e-07	-1.7905	0.331239	3.90793	0.995712	0.0262755	0.0161508	0.138304	0.138304	Loc_3822_Tr_7_11_Conf_0.096_Len_559	559	QL04p071802:mrna	1836	93.369	558	10	4	1	531	902	1459	0	800	QL04p071802
OCV4_rep_c27281	6.52674e-08	4.59037e-07	-5.28197	0.977467	3.85477	9.5163	0.0352514	1.39791	0.145457	1.39791	OCV4_rep_c27281	941	QL12p024385:mrna	1581	98.8	500	6	0	54	553	1167	668	0	891	QL12p024385
OCV3_prime_rep_c33591	6.57079e-08	4.61904e-07	-1.88257	0.348462	4.40539	1.20894	0.0207967	0.161342	0.0891782	0.161342	OCV3_prime_rep_c33591	1111	QL08p017105:mrna	2094	95.841	1058	7	9	47	1089	689	1724	0	1676	QL08p017105
OCV4_c16804	6.61747e-08	4.65068e-07	-4.06788	0.753136	1.3408	5.17276	0.0281127	0.232455	0.822709	0.822709	OCV4_c16804	1259	QL08p064032:mrna	1605	98.951	572	6	0	44	615	151	722	0	1024	QL08p064032
OCV3_prime_rep_c54816	6.63772e-08	4.66374e-07	-1.53	0.283296	4.3202	0.725132	0.0248726	0.00370468	0.0955123	0.0955123	OCV3_prime_rep_c54816	1034	QL08p047468:mrna	1489	99.269	547	4	0	1	547	55	601	0	989	QL08p047468
OCV4_rep_c42563	6.7464e-08	4.7395e-07	-2.34109	0.433712	3.49096	1.86994	0.0611058	0.221053	0.205118	0.221053	OCV4_rep_c42563	1301	QL04p039508:mrna	2142	97.482	556	14	0	240	795	921	1476	0	953	QL04p039508
OCV3_prime_c9401	6.77263e-08	4.75674e-07	-2.68744	0.497941	3.66975	2.46423	0.107353	0.264566	0.17346	0.264566	OCV3_prime_c9401	1508	QL08p019137:mrna	2673	98.775	1224	14	1	262	1484	765	1988	0	2178	QL08p019137
OCV4_rep_c43855	6.78043e-08	4.76102e-07	-2.3903	0.442904	3.77549	1.94946	0.12597	0.168275	0.156862	0.168275	OCV4_rep_c43855	3028	QL11p005581:mrna	8044	89.626	2034	184	10	530	2562	2305	298	0	2584	QL11p005581
Loc_32228_Tr_3_3_Conf_0.500_Len_1528	6.84295e-08	4.80251e-07	-4.04998	0.750657	1.33184	4.92892	0.0218773	-0.0116126	0.823352	0.823352	Loc_32228_Tr_3_3_Conf_0.500_Len_1528	1528	QL03p039344:mrna	1399	100	50	0	0	1479	1528	874	923	1.01e-17	93.5	QL03p039344
OCV4_rep_c42735	6.86256e-08	4.81446e-07	-3.78255	0.701155	2.54419	4.49847	0.220949	0.0367664	0.51648	0.51648	OCV4_rep_c42735	834	QL08p057391:mrna	2816	99.235	392	3	0	1	392	1477	1868	0	710	QL08p057391
OCV4_c36935	6.87329e-08	4.82138e-07	-2.35855	0.437218	3.49418	1.88566	0.0822311	0.188804	0.204508	0.204508	OCV4_c36935	965	QL08p044806:mrna	2905	90.64	406	1	2	560	965	554	186	6.85e-142	505	QL08p044806
Loc_117898_Tr_1_1_Conf_1.000_Len_698	6.88758e-08	4.8308e-07	-4.05105	0.751018	1.33238	5.09711	0.0227278	0.194526	0.823315	0.823315	Loc_117898_Tr_1_1_Conf_1.000_Len_698	698	QL12p000829:mrna	2489	98.854	698	3	1	1	698	1698	2390	0	1240	QL12p000829
Loc_72725_Tr_3_5_Conf_0.636_Len_1658	6.8905e-08	4.83225e-07	-3.99309	0.740283	1.7928	5.2219	0.0717075	0.476383	0.750322	0.750322	Loc_72725_Tr_3_5_Conf_0.636_Len_1658	1658	QL05p083327:mrna	2450	98.01	1658	33	0	1	1658	1981	324	0	2880	QL05p083327
OCV4_rep_c26485	7.01002e-08	4.90807e-07	-4.2733	0.792685	3.87054	6.23234	0.125944	0.816581	0.143294	0.816581	OCV4_rep_c26485	1756	QL04p005150:mrna	6572	98.315	1602	26	1	153	1754	1629	29	0	2828	QL04p005150
OCV4_rep_c24787	7.03934e-08	4.92675e-07	-4.07843	0.756644	1.34607	5.37188	0.0364508	0.440796	0.822314	0.822314	OCV4_rep_c24787	1577	QL01p014958:mrna	1659	99.773	1320	3	0	103	1422	1	1320	0	2422	QL01p014958
Loc_7315_Tr_12_13_Conf_0.271_Len_1868	7.14947e-08	4.9982e-07	-1.69651	0.314904	4.31282	0.887654	0.0526537	-0.0223878	0.0960935	0.0960935	Loc_7315_Tr_12_13_Conf_0.271_Len_1868	1868	QL02p103152:mrna	2441	99.441	1074	5	1	792	1864	1368	2441	0	1949	QL02p103152
OCV4_rep_c16563	7.16111e-08	5.00446e-07	-4.17314	0.774658	1.39343	5.41483	0.0819095	0.155954	0.818233	0.818233	OCV4_rep_c16563	907	QL05p075588:mrna	3078	98.941	661	7	0	199	859	2322	1662	0	1182	QL05p075588
Loc_58542_Tr_10_11_Conf_0.500_Len_2193	7.20537e-08	5.03288e-07	-4.04474	0.750978	1.32923	5.0003	0.0224173	0.0929746	0.823534	0.823534	Loc_58542_Tr_10_11_Conf_0.500_Len_2193	2193	QL08p005572:mrna	2893	90.094	959	81	3	2	960	2109	1165	0	1232	QL08p005572
OCV4_rep_c13722	7.21905e-08	5.0418e-07	-4.15123	0.770796	1.38247	5.22342	0.0719278	-0.00491148	0.819263	0.819263	OCV4_rep_c13722	1550	QL03p006084:mrna	1816	98.696	460	6	0	253	712	641	182	0	817	QL03p006084
Loc_14717_Tr_1_1_Conf_1.000_Len_947	7.23053e-08	5.04919e-07	-3.87955	0.72039	2.4251	4.55918	0.220073	-0.16519	0.55837	0.55837	Loc_14717_Tr_1_1_Conf_1.000_Len_947	947	QL09p050867:mrna	4910	88.799	741	43	15	198	898	1943	2683	0	872	QL09p050867
Loc_12787_Tr_6_10_Conf_0.702_Len_3040	7.23571e-08	5.05217e-07	-1.80569	0.335305	4.73521	1.11307	0.0342983	0.134346	0.0698708	0.134346	Loc_12787_Tr_6_10_Conf_0.702_Len_3040	3040	QL07p004945:mrna	2959	96.509	1518	21	8	1550	3040	1523	11	0	2481	QL07p004945
OCV4_rep_c2785	7.31771e-08	5.10561e-07	-1.758	0.326571	7.16232	1.05514	0.000947415	0.159026	0.0304369	0.159026	OCV4_rep_c2785	1440	QL12p040639:mrna	1568	97.294	887	15	7	4	884	195	1078	0	1504	QL12p040639
Loc_3690_Tr_15_17_Conf_0.351_Len_1732	7.33377e-08	5.1149e-07	-4.16085	0.77299	1.38728	5.21905	0.0774528	-0.0458855	0.818817	0.818817	Loc_3690_Tr_15_17_Conf_0.351_Len_1732	1732	QL10p027704:mrna	3483	97.681	1466	32	1	1	1464	1397	2862	0	2518	QL10p027704
OCV4_rep_c27818	7.35947e-08	5.1309e-07	-3.72123	0.6914	2.53653	4.31008	0.197923	-0.00314929	0.519128	0.519128	OCV4_rep_c27818	677	QL07p004663:mrna	800	88.97	689	39	15	23	676	800	114	0	821	QL07p004663
Loc_5127_Tr_6_10_Conf_0.488_Len_1585	7.4119e-08	5.16489e-07	-4.38195	0.814353	1.49783	5.81174	0.188889	-0.124756	0.805868	0.805868	Loc_5127_Tr_6_10_Conf_0.488_Len_1585	1585	QL11p051090:mrna	2359	97.066	1227	27	1	1	1218	313	1539	0	2058	QL11p051090
OCV4_rep_c40536	7.41513e-08	5.16649e-07	-3.45964	0.642959	2.79067	3.86825	0.189467	0.157424	0.430629	0.430629	OCV4_rep_c40536	759	QL02p002481:mrna	1620	98.592	568	6	2	191	758	859	294	0	1005	QL02p002481
OCV3_prime_rep_c67759	7.44413e-08	5.18605e-07	-1.84459	0.342854	3.86167	1.05695	0.0318181	0.0134312	0.144505	0.144505	OCV3_prime_rep_c67759	425	QL08p018038:mrna	1869	99.096	332	0	1	97	425	133	464	6.06e-169	593	QL08p018038
Loc_65198_Tr_1_1_Conf_1.000_Len_323	7.48199e-08	5.21178e-07	-4.03891	0.750839	1.32631	5.01086	0.021907	0.124369	0.823733	0.823733	Loc_65198_Tr_1_1_Conf_1.000_Len_323	323	QL07p037187:mrna	2059	99.071	323	3	0	1	323	707	385	3.51e-165	580	QL07p037187
OCV4_rep_c11331	7.84148e-08	5.45134e-07	-1.72237	0.320695	4.92322	1.01338	0.0160401	0.138228	0.0615896	0.138228	OCV4_rep_c11331	2533	QL01p043996:mrna	1487	97.265	1426	13	4	1126	2533	1487	70	0	2403	QL01p043996
OCV3_prime_rep_c66714	7.84434e-08	5.45264e-07	-4.04181	0.752571	1.32776	5.14643	0.0259097	0.281043	0.823634	0.823634	OCV3_prime_rep_c66714	498	QL11p028379:mrna	2113	98.031	254	5	0	4	257	1867	1614	2.74e-123	442	QL11p028379
OCV4_rep_c16887	7.90464e-08	5.49047e-07	-4.03852	0.752151	1.32611	5.01079	0.0248499	0.122527	0.823746	0.823746	OCV4_rep_c16887	866	QL08p043195:mrna	2135	91.979	748	59	1	1	748	868	1614	0	1133	QL08p043195
Loc_4313_Tr_1_2_Conf_0.833_Len_1157	7.90927e-08	5.49232e-07	-1.82249	0.339434	4.41757	1.13469	0.0150569	0.157766	0.0883251	0.157766	Loc_4313_Tr_1_2_Conf_0.833_Len_1157	1157	QL08p049794:mrna	1780	96.714	700	18	2	1	696	1535	837	0	1160	QL08p049794
OCV4_rep_c44884	7.91707e-08	5.49706e-07	-1.71339	0.319126	4.09688	0.924341	0.0367671	0.0177708	0.115995	0.115995	OCV4_rep_c44884	1530	QL03p065700:mrna	2583	97.928	1448	17	5	94	1530	1	1446	0	2501	QL03p065700
Loc_14332_Tr_4_4_Conf_0.727_Len_2242	8.00272e-08	5.55377e-07	-1.67005	0.311166	4.34853	0.911864	0.0519054	0.0420264	0.093331	0.093331	Loc_14332_Tr_4_4_Conf_0.727_Len_2242	2242	QL07p038656:mrna	2801	98.048	2203	25	2	2	2196	2323	131	0	3814	QL07p038656
OCV4_rep_c16624	8.04553e-08	5.5814e-07	-1.56413	0.291483	4.85189	0.835907	0.0129102	0.114534	0.0645493	0.114534	OCV4_rep_c16624	1368	QL09p012458:mrna	2641	98.775	816	8	2	78	892	2051	1237	0	1452	QL09p012458
OCV4_rep_c40632	8.21255e-08	5.69091e-07	-3.73619	0.69674	2.38727	4.73923	0.156301	0.533054	0.571868	0.571868	OCV4_rep_c40632	1770	QL05p085522:mrna	2631	99.038	520	5	0	264	783	1194	1713	0	937	QL05p085522
OCV4_rep_c1126	8.22119e-08	5.6962e-07	-1.75422	0.327144	5.42521	1.05161	0.00688191	0.153653	0.0454954	0.153653	OCV4_rep_c1126	1012	QL11p000576:mrna	1788	96.245	799	17	4	138	931	494	1284	0	1301	QL11p000576
OCV4_rep_c29983	8.25785e-08	5.72018e-07	-4.03894	0.753336	1.32632	4.95323	0.0275418	0.0466054	0.823732	0.823732	OCV4_rep_c29983	1065	QL02p075438:mrna	3174	95.94	739	29	1	229	967	1973	2710	0	1206	QL02p075438
OCV4_rep_c26108	8.29881e-08	5.74713e-07	-2.61462	0.487757	3.26064	2.09426	0.0974383	-0.0432144	0.259422	0.259422	OCV4_rep_c26108	1170	QL04p070114:mrna	1011	96.978	364	11	0	1	364	12	375	1.03e-175	617	QL04p070114
Loc_23599_Tr_1_2_Conf_0.500_Len_891	8.41271e-08	5.82096e-07	-4.11218	0.767477	1.75028	5.31286	0.123681	0.176143	0.75985	0.75985	Loc_23599_Tr_1_2_Conf_0.500_Len_891	891	QL03p064849:mrna	1169	97.626	337	6	2	495	829	712	1048	1.32e-163	577	QL03p064849
Loc_14463_Tr_2_3_Conf_0.625_Len_1812	8.49967e-08	5.87823e-07	-4.11742	0.768722	1.36556	5.16073	0.0656507	0.0278287	0.820751	0.820751	Loc_14463_Tr_2_3_Conf_0.625_Len_1812	1812	QL12p021883:mrna	1544	99.234	522	4	0	622	1143	1106	585	0	942	QL12p021883
OCV4_rep_c2342	8.50345e-08	5.87939e-07	-5.32465	0.994127	1.96918	8.79166	0.775431	-0.417806	0.707001	0.707001	OCV4_rep_c2342	3226	QL04p005208:mrna	2280	99.605	1771	7	0	1436	3206	171	1941	0	3232	QL04p005208
Loc_15077_Tr_4_10_Conf_0.125_Len_813	8.57796e-08	5.92526e-07	-4.10465	0.766576	1.35918	5.20314	0.060178	0.125677	0.82128	0.82128	Loc_15077_Tr_4_10_Conf_0.125_Len_813	813	QL01p002662:mrna	8088	99.042	731	7	0	1	731	6911	7641	0	1312	QL01p002662
Loc_15884_Tr_4_5_Conf_0.714_Len_2952	8.64424e-08	5.96715e-07	-4.16618	0.778269	1.38994	5.40025	0.089988	0.151426	0.818566	0.818566	Loc_15884_Tr_4_5_Conf_0.714_Len_2952	2952	QL12p035108:mrna	4201	99.074	1080	9	1	1865	2943	2790	3869	0	1938	QL12p035108
OCV4_rep_c17431	8.65505e-08	5.97387e-07	-4.28711	0.800893	2.23999	6.2835	0.0368657	0.925278	0.623901	0.925278	OCV4_rep_c17431	1229	QL10p013391:mrna	1377	95.028	1247	38	6	1	1228	1286	45	0	1941	QL10p013391
OCV4_rep_c6223	8.66347e-08	5.97821e-07	-2.23828	0.418156	4.78253	1.71279	0.0177439	0.244538	0.0676354	0.244538	OCV4_rep_c6223	1972	QL04p094038:mrna	1907	98.875	1867	8	4	107	1972	1	1855	0	3328	QL04p094038
OCV3_prime_rep_c33527	8.6785e-08	5.98563e-07	-3.32139	0.62054	2.94215	3.35486	0.206366	-0.149653	0.371239	0.371239	OCV3_prime_rep_c33527	396	QL11p018066:mrna	940	96.063	381	2	3	28	396	517	896	2.01e-173	608	QL11p018066
OCV3_prime_rep_c32134	8.74454e-08	6.02895e-07	-4.47617	0.836502	2.87218	6.8505	0.480295	0.56931	0.398824	0.56931	OCV3_prime_rep_c32134	534	QL02p024017:mrna	1090	99.788	472	0	1	36	507	599	129	0	865	QL02p024017
OCV3_prime_c11706	8.79453e-08	6.06267e-07	-4.35927	0.814814	2.90354	6.49768	0.168267	0.827616	0.386443	0.827616	OCV3_prime_c11706	959	QL03p033908:mrna	2029	98.498	466	6	1	495	959	1413	948	0	824	QL03p033908
OCV4_rep_c3704	8.91313e-08	6.13837e-07	-2.87322	0.537291	4.07801	2.82303	0.0954019	0.337621	0.11801	0.337621	OCV4_rep_c3704	2481	QL07p002654:mrna	2651	97.624	2483	37	9	1	2481	150	2612	0	4250	QL07p002654
Loc_12828_Tr_3_5_Conf_0.500_Len_1032	8.94273e-08	6.15649e-07	-3.12231	0.583938	4.0173	3.33383	0.244237	0.267238	0.124809	0.267238	Loc_12828_Tr_3_5_Conf_0.500_Len_1032	1032	QL02p013367:mrna	1243	98.075	831	14	2	202	1032	382	1210	0	1445	QL02p013367
OCV4_rep_c5152	8.94472e-08	6.1571e-07	-2.53852	0.47476	3.33508	1.96748	0.0990297	-0.0562098	0.239066	0.239066	OCV4_rep_c5152	1534	QL12p040634:mrna	3216	99.088	329	3	0	913	1241	681	1009	2.28e-168	593	QL12p040634
OCV4_rep_c26633	9.05188e-08	6.22474e-07	-1.53575	0.287335	4.99121	0.806631	0.0167827	0.10706	0.0589481	0.10706	OCV4_rep_c26633	1847	QL02p007552:mrna	2068	99.187	1846	13	2	2	1847	1930	87	0	3325	QL02p007552
Loc_13102_Tr_1_6_Conf_0.562_Len_1342	9.13573e-08	6.27936e-07	-1.97092	0.36887	5.35085	1.32864	0.0113911	0.192707	0.0473817	0.192707	Loc_13102_Tr_1_6_Conf_0.562_Len_1342	1342	QL02p088998:mrna	1645	100	741	0	0	1	741	442	1182	0	1369	QL02p088998
OCV3_prime_c12052	9.13956e-08	6.2804e-07	-1.87678	0.351256	4.19318	1.16043	0.0786552	0.0510261	0.106416	0.106416	OCV3_prime_c12052	1939	QL08p016450:mrna	3156	98.037	1019	18	2	1	1019	996	2012	0	1775	QL08p016450
Loc_9671_Tr_1_3_Conf_0.818_Len_1444	9.1385e-08	6.2804e-07	-1.70538	0.319176	4.79466	0.994743	0.0118519	0.140958	0.0670801	0.140958	Loc_9671_Tr_1_3_Conf_0.818_Len_1444	1444	QL09p019589:mrna	4127	97.99	796	16	0	649	1444	2140	2935	0	1382	QL09p019589
Loc_10798_Tr_1_2_Conf_0.500_Len_1564	9.15557e-08	6.28986e-07	-4.4715	0.83693	2.33218	6.83882	0.0519957	0.998683	0.591512	0.998683	Loc_10798_Tr_1_2_Conf_0.500_Len_1564	1564	QL10p020099:mrna	2497	99.342	912	6	0	647	1558	1536	2447	0	1652	QL10p020099
OCV4_c35438	9.16175e-08	6.29333e-07	-4.03379	0.755023	1.32375	5.18434	0.0311853	0.347428	0.823904	0.823904	OCV4_c35438	898	QL02p096422:mrna	4225	92.369	878	65	2	16	892	1012	136	0	1334	QL02p096422
OCV4_rep_c23806	9.17994e-08	6.30428e-07	-3.39924	0.636293	2.77693	3.68582	0.171434	0.102781	0.43587	0.43587	OCV4_rep_c23806	1329	QL03p071525:mrna	3701	90.515	1107	93	12	4	1106	1487	389	0	1459	QL03p071525
OCV4_rep_c14635	9.38661e-08	6.43752e-07	-7.73618	1.44921	4.60331	20.4748	0.0046807	3.14562	0.0767356	3.14562	OCV4_rep_c14635	1356	QL03p026901:mrna	673	93.686	681	35	4	564	1244	1	673	0	1013	QL03p026901
OCV3_prime_rep_c54099	9.61329e-08	6.58249e-07	-1.77841	0.333418	5.09293	1.08223	0.0461549	0.120596	0.0552844	0.120596	OCV3_prime_rep_c54099	945	QL08p048278:mrna	1851	81.86	215	20	13	667	879	396	199	4.65e-39	163	QL08p048278
Loc_33324_Tr_2_2_Conf_0.667_Len_892	9.64395e-08	6.60187e-07	-4.2384	0.794703	2.89224	6.14706	0.216766	0.730564	0.390906	0.730564	Loc_33324_Tr_2_2_Conf_0.667_Len_892	892	QL08p037736:mrna	3035	99.501	601	3	0	292	892	1727	2327	0	1094	QL08p037736
OCV3_prime_rep_c43827	9.64714e-08	6.60325e-07	-3.96975	0.74434	2.1685	5.14212	0.182974	0.335089	0.648089	0.648089	OCV3_prime_rep_c43827	856	QL03p070993:mrna	1691	93.519	756	35	7	57	802	576	1327	0	1116	QL03p070993
Loc_12396_Tr_16_22_Conf_0.338_Len_3328	9.70402e-08	6.63975e-07	-3.28689	0.616424	2.97843	3.49005	0.212881	0.0983222	0.357087	0.357087	Loc_12396_Tr_16_22_Conf_0.338_Len_3328	3328	QL10p061755:mrna	3876	95.628	2722	101	6	595	3313	3287	581	0	4351	QL10p061755
OCV4_rep_c41311	9.71072e-08	6.64352e-07	-2.07564	0.389275	3.86739	1.37152	0.0835795	0.0152224	0.143723	0.143723	OCV4_rep_c41311	1561	QL06p012270:mrna	2108	98.991	694	7	0	1	694	1663	970	0	1245	QL06p012270
Loc_10128_Tr_1_10_Conf_0.471_Len_2727	9.75498e-08	6.67053e-07	-2.14235	0.401848	5.15529	1.57067	0.00805182	0.234171	0.0531878	0.234171	Loc_10128_Tr_1_10_Conf_0.471_Len_2727	2727	QL10p055840:mrna	2620	95.692	1091	31	4	1649	2727	1267	2353	0	1740	QL10p055840
OCV4_rep_c21081	9.82546e-08	6.71462e-07	-2.07494	0.389301	3.67787	1.45113	0.0552033	0.144186	0.172129	0.172129	OCV4_rep_c21081	1889	QL02p072700:mrna	1786	98.634	1611	14	3	1	1611	184	1786	0	2848	QL02p072700
OCV4_rep_c20864	9.95234e-08	6.79967e-07	-3.08098	0.578306	4.40586	3.24905	0.0301872	0.471469	0.0891449	0.471469	OCV4_rep_c20864	2171	QL02p020714:mrna	2635	98.872	975	11	0	1149	2123	1353	379	0	1740	QL02p020714
OCV4_rep_c43361	9.9592e-08	6.8027e-07	-1.8726	0.351499	3.83654	1.12212	0.0373266	0.0503372	0.148001	0.148001	OCV4_rep_c43361	1436	QL10p017026:mrna	1789	99.317	879	6	0	556	1434	1209	331	0	1591	QL10p017026
OCV4_rep_c26112	1.00022e-07	6.83126e-07	-6.32278	1.187	3.63703	13.684	0.0221988	2.09126	0.178919	2.09126	OCV4_rep_c26112	1555	QL08p051821:mrna	3569	97.942	1506	23	2	1	1501	1577	3079	0	2603	QL08p051821
OCV3_prime_rep_c32215	1.01133e-07	6.90037e-07	-4.03322	0.757458	1.65091	5.23854	0.0802937	0.367809	0.78032	0.78032	OCV3_prime_rep_c32215	341	QL02p051142:mrna	2554	97.333	225	5	1	117	341	1832	2055	4.05e-105	381	QL02p051142
OCV4_rep_c17354	1.02594e-07	6.99321e-07	-5.16451	0.970395	3.80183	9.13165	0.0403969	1.3721	0.152974	1.3721	OCV4_rep_c17354	2788	QL04p031788:mrna	3044	91.522	1616	113	12	1	1599	2574	966	0	2228	QL04p031788
Loc_3518_Tr_6_6_Conf_0.667_Len_2417	1.02825e-07	7.00814e-07	-1.767	0.33204	3.96994	0.95464	0.0349233	-0.0124881	0.130453	0.130453	Loc_3518_Tr_6_6_Conf_0.667_Len_2417	2417	QL07p027452:mrna	2055	98.439	1666	25	1	453	2118	391	2055	0	2931	QL07p027452
OCV4_c18614	1.03199e-07	7.03191e-07	-3.94848	0.742057	1.77301	4.97293	0.071163	0.298554	0.75481	0.75481	OCV4_c18614	1625	QL08p057086:mrna	2333	97.443	352	9	0	1	352	89	440	1.44e-170	601	QL08p057086
Loc_118278_Tr_1_2_Conf_0.667_Len_796	1.03317e-07	7.03906e-07	-4.00564	0.752827	1.30967	4.87745	0.025326	0.0545617	0.824798	0.824798	Loc_118278_Tr_1_2_Conf_0.667_Len_796	796	QL02p041162:mrna	1292	97.995	798	13	2	1	796	1068	272	0	1382	QL02p041162
OCV4_rep_c5452	1.03449e-07	7.04714e-07	-5.58299	1.04932	3.03269	10.6722	0.0234958	1.62813	0.336354	1.62813	OCV4_rep_c5452	1990	QL05p029874:mrna	2660	94.866	1831	80	7	1	1822	598	2423	0	2946	QL05p029874
OCV4_rep_c6700	1.05171e-07	7.15234e-07	-1.62692	0.305952	4.07956	0.844081	0.022568	0.03996	0.117842	0.117842	OCV4_rep_c6700	1429	QL02p024486:mrna	1448	98.441	1347	18	3	1	1346	68	1412	0	2370	QL02p024486
Loc_8305_Tr_3_4_Conf_0.667_Len_2067	1.05711e-07	7.18642e-07	-3.80479	0.71564	2.95617	4.4984	0.40246	-0.208103	0.36575	0.36575	Loc_8305_Tr_3_4_Conf_0.667_Len_2067	2067	QL06p006453:mrna	2252	99.559	1135	5	0	828	1962	1543	409	0	2069	QL06p006453
OCV3_prime_rep_c63413	1.05837e-07	7.19414e-07	-4.11081	0.773232	6.10204	5.5823	0.862576	-0.221747	0.034255	0.034255	OCV3_prime_rep_c63413	869	QL06p003010:mrna	1779	97.606	752	15	2	59	810	1229	481	0	1306	QL06p003010
OCV4_rep_c28681	1.0603e-07	7.20548e-07	-2.53429	0.476721	3.57668	2.1995	0.0641356	0.276759	0.189382	0.276759	OCV4_rep_c28681	900	QL08p063519:mrna	2911	99.889	900	1	0	1	900	1794	2693	0	1657	QL08p063519
OCV4_rep_c27985	1.06415e-07	7.23081e-07	-1.82636	0.343596	3.95127	1.05911	0.0443266	0.0287159	0.132761	0.132761	OCV4_rep_c27985	1194	QL09p047610:mrna	2182	99.258	539	3	1	1	538	104	642	0	972	QL09p047610
Loc_4737_Tr_4_5_Conf_0.455_Len_1646	1.07208e-07	7.27852e-07	-2.62668	0.494289	3.18486	2.20526	0.0837249	0.0855492	0.282757	0.282757	Loc_4737_Tr_4_5_Conf_0.455_Len_1646	1646	QL12p018497:mrna	951	96.765	371	10	2	1277	1646	442	73	1.45e-175	617	QL12p018497
Loc_10661_Tr_9_10_Conf_0.333_Len_1780	1.08193e-07	7.34088e-07	-2.12861	0.400688	3.67242	1.41695	0.0678051	0.00425882	0.173021	0.173021	Loc_10661_Tr_9_10_Conf_0.333_Len_1780	1780	QL06p046614:mrna	1722	95.571	587	17	2	39	619	25	608	0	931	QL06p046614
OCV4_rep_c26857	1.0839e-07	7.35336e-07	-1.89822	0.357342	3.77222	1.20532	0.0341891	0.121246	0.15735	0.15735	OCV4_rep_c26857	1155	QL02p033055:mrna	1532	97.795	1043	15	2	41	1083	1035	1	0	1797	QL02p033055
OCV3_prime_c60853	1.10771e-07	7.51033e-07	-4.00222	0.753983	1.30796	4.82509	0.027836	-0.00314121	0.8249	0.8249	OCV3_prime_c60853	675	QL01p023106:mrna	3090	99	500	3	2	176	675	1002	1499	0	896	QL01p023106
OCV4_rep_c19283	1.11902e-07	7.58156e-07	-1.63671	0.308449	6.1958	0.917815	0.00271761	0.139994	0.0333352	0.139994	OCV4_rep_c19283	1471	QL09p012682:mrna	1898	97.999	1449	18	3	23	1471	230	1667	0	2507	QL09p012682
OCV4_rep_c15744	1.12217e-07	7.601e-07	-1.71395	0.323036	5.14391	1.00651	0.0092184	0.14731	0.0535625	0.14731	OCV4_rep_c15744	1210	QL02p075892:mrna	1601	97.381	1222	20	1	1	1210	1330	109	0	2073	QL02p075892
OCV3_prime_rep_c52903	1.12716e-07	7.63111e-07	-1.56553	0.295108	7.59922	0.839769	0.00121994	0.129413	0.0328298	0.129413	OCV3_prime_rep_c52903	752	QL02p061035:mrna	951	99.21	633	5	0	55	687	62	694	0	1142	QL02p061035
OCV3_prime_rep_c31361	1.13134e-07	7.65757e-07	-3.17263	0.59813	6.38561	3.44899	0.00532733	0.531312	0.0318517	0.531312	OCV3_prime_rep_c31361	1749	QL08p048082:mrna	2678	97.727	308	7	0	1440	1747	588	281	2.07e-149	531	QL08p048082
OCV4_rep_c28658	1.13559e-07	7.68543e-07	-3.29744	0.621739	3.54929	3.7258	0.0989392	0.480899	0.1943	0.480899	OCV4_rep_c28658	2352	QL06p035371:mrna	2285	99.263	1085	3	1	1268	2352	1005	2084	0	1956	QL06p035371
Loc_109753_Tr_1_1_Conf_1.000_Len_1240	1.17153e-07	7.91906e-07	-3.98127	0.751483	1.29749	4.84328	0.0215865	0.088576	0.825503	0.825503	Loc_109753_Tr_1_1_Conf_1.000_Len_1240	1240	QL01p020430:mrna	3455	89.583	48	2	1	253	300	3407	3451	2.98e-07	58.4	QL01p020430
OCV4_rep_c40888	1.17195e-07	7.92094e-07	-2.761	0.521158	3.29684	2.3746	0.158216	-0.04864	0.249193	0.249193	OCV4_rep_c40888	1876	QL09p010261:mrna	3756	99.318	440	3	0	1260	1699	1558	1119	0	797	QL09p010261
OCV4_rep_c11718	1.17828e-07	7.96089e-07	-1.88032	0.354989	4.16175	1.2119	0.0202991	0.168727	0.109414	0.168727	OCV4_rep_c11718	1903	QL07p038039:mrna	3452	98.385	1362	7	4	29	1390	174	1520	0	2379	QL07p038039
OCV4_rep_c21595	1.17956e-07	7.96855e-07	-2.32569	0.439088	4.77607	1.85401	0.0158315	0.273366	0.067934	0.273366	OCV4_rep_c21595	2360	QL10p012119:mrna	3003	97.906	2340	48	1	4	2342	2476	137	0	4078	QL10p012119
OCV4_rep_c13803	1.18425e-07	7.9983e-07	-3.71758	0.701972	2.40306	4.73744	0.14514	0.594007	0.56623	0.594007	OCV4_rep_c13803	5268	QL03p039823:mrna	5293	91.465	1324	112	1	1124	2446	2927	1604	0	1818	QL03p039823
Loc_4260_Tr_10_11_Conf_0.257_Len_2175	1.18679e-07	8.0135e-07	-2.87282	0.542501	3.09916	2.61005	0.129485	0.0381541	0.311976	0.311976	Loc_4260_Tr_10_11_Conf_0.257_Len_2175	2175	QL01p047991:mrna	6100	97.765	179	4	0	860	1038	589	411	1.32e-82	309	QL01p047991
OCV3_prime_rep_c37564	1.19052e-07	8.03775e-07	-1.8524	0.349842	3.81192	1.08006	0.0320745	0.0312348	0.15151	0.15151	OCV3_prime_rep_c37564	964	QL09p023233:mrna	1884	98.195	665	10	1	1	665	1723	1061	0	1160	QL09p023233
Loc_367_Tr_4_4_Conf_0.444_Len_3321	1.21083e-07	8.16597e-07	-3.27371	0.618632	3.98938	3.34534	0.445958	-0.283214	0.128099	0.128099	Loc_367_Tr_4_4_Conf_0.444_Len_3321	3321	QL01p032098:mrna	3357	98.899	3178	24	4	1	3174	187	3357	0	5664	QL01p032098
Loc_27286_Tr_1_6_Conf_0.583_Len_1866	1.21951e-07	8.21861e-07	-4.06311	0.767994	2.85042	5.66043	0.274035	0.610686	0.407395	0.610686	Loc_27286_Tr_1_6_Conf_0.583_Len_1866	1866	QL02p070565:mrna	1862	98.052	1489	10	1	369	1838	320	1808	0	2571	QL02p070565
OCV3_prime_rep_c33074	1.22256e-07	8.23447e-07	-3.97999	0.752349	1.29685	5.10637	0.0235056	0.419323	0.825538	0.825538	OCV3_prime_rep_c33074	964	QL04p026428:mrna	1839	94.022	920	26	8	1	919	225	1116	0	1375	QL04p026428
Loc_97778_Tr_3_4_Conf_0.800_Len_1456	1.22955e-07	8.27925e-07	-4.05392	0.766474	2.35572	5.27937	0.298093	0.138279	0.58313	0.58313	Loc_97778_Tr_3_4_Conf_0.800_Len_1456	1456	QL05p067071:mrna	2720	97.913	623	13	0	834	1456	1283	1905	0	1079	QL05p067071
Loc_21904_Tr_2_3_Conf_0.818_Len_1568	1.24129e-07	8.3543e-07	-2.2603	0.427496	4.59819	1.75199	0.0158031	0.258326	0.0770228	0.258326	Loc_21904_Tr_2_3_Conf_0.818_Len_1568	1568	QL02p029171:mrna	1511	98.153	1408	14	6	2	1399	106	1511	0	2446	QL02p029171
OCV4_rep_c30247	1.24189e-07	8.35734e-07	-4.03447	0.76306	1.68319	5.08085	0.0994217	0.147797	0.773969	0.773969	OCV4_rep_c30247	1036	QL08p063536:mrna	5115	100	97	0	0	506	602	3780	3876	5.07e-44	180	QL08p063536
OCV4_rep_c23915	1.2589e-07	8.46571e-07	-3.93068	0.74378	2.69995	5.29892	0.0804008	0.749413	0.464073	0.749413	OCV4_rep_c23915	726	QL11p021694:mrna	1879	93.575	716	36	5	1	707	1066	1780	0	1062	QL11p021694
Loc_61174_Tr_1_3_Conf_0.750_Len_1681	1.26998e-07	8.53556e-07	-4.05942	0.768375	1.33656	5.18361	0.0625836	0.237336	0.823017	0.823017	Loc_61174_Tr_1_3_Conf_0.750_Len_1681	1681	QL01p045302:mrna	2348	99.543	876	4	0	1	876	176	1051	0	1596	QL01p045302
Loc_115917_Tr_1_1_Conf_1.000_Len_684	1.27862e-07	8.59007e-07	-4.01447	0.760045	1.64358	4.9846	0.084782	0.102484	0.781721	0.781721	Loc_115917_Tr_1_1_Conf_1.000_Len_684	684	QL10p002938:mrna	1693	90.278	144	10	3	542	684	1693	1553	7.1e-46	185	QL10p002938
Loc_118476_Tr_1_1_Conf_1.000_Len_745	1.28265e-07	8.61611e-07	-4.02817	0.762722	1.65043	5.14894	0.0922028	0.259168	0.780414	0.780414	Loc_118476_Tr_1_1_Conf_1.000_Len_745	745	QL05p021128:mrna	1518	98.69	687	9	0	27	713	893	207	0	1219	QL05p021128
OCV3_prime_rep_c57284	1.30049e-07	8.73175e-07	-3.75236	0.710838	2.31746	4.70607	0.161195	0.441326	0.596741	0.596741	OCV3_prime_rep_c57284	1157	QL09p013640:mrna	3350	95.756	1084	19	9	42	1104	2933	1856	0	1729	QL09p013640
OCV4_c42396	1.30476e-07	8.75618e-07	-2.56329	0.485639	3.26733	2.02688	0.0962811	-0.026601	0.257487	0.257487	OCV4_c42396	1622	QL12p019503:mrna	1842	99.031	619	6	0	1	619	432	1050	0	1110	QL12p019503
OCV4_rep_c44354	1.31062e-07	8.79344e-07	-4.07613	0.772382	1.83946	5.28286	0.155453	0.217549	0.739409	0.739409	OCV4_rep_c44354	2189	QL01p041955:mrna	2080	94.337	618	32	2	1575	2189	988	371	0	944	QL01p041955
OCV4_c13344	1.32152e-07	8.86124e-07	-3.90008	0.739235	1.91688	5.11636	0.0993139	0.592153	0.720388	0.720388	OCV4_c13344	3456	QL10p005808:mrna	3408	96.24	851	13	10	2623	3456	2030	2878	0	1376	QL10p005808
Loc_83195_Tr_2_2_Conf_0.800_Len_953	1.34559e-07	9.01614e-07	-4.09292	0.776274	1.84272	5.49071	0.165272	0.416105	0.73863	0.73863	Loc_83195_Tr_2_2_Conf_0.800_Len_953	953	QL09p049026:mrna	2311	99.1	667	5	1	278	943	667	1	0	1197	QL09p049026
Loc_25690_Tr_2_2_Conf_0.667_Len_1541	1.34963e-07	9.04212e-07	-3.99283	0.757369	1.30327	4.88449	0.0352355	0.0918687	0.825176	0.825176	Loc_25690_Tr_2_2_Conf_0.667_Len_1541	1541	QL08p051821:mrna	3569	98.364	489	8	0	322	810	2097	2585	0	859	QL08p051821
OCV4_rep_c14220	1.35334e-07	9.06592e-07	-4.16785	0.790642	1.39078	5.42966	0.119187	0.153776	0.818486	0.818486	OCV4_rep_c14220	3510	QL03p007353:mrna	7293	98.985	1478	15	0	1	1478	6711	5234	0	2647	QL03p007353
OCV4_rep_c30347	1.35534e-07	9.07819e-07	-2.91667	0.553322	4.21332	2.91949	0.033733	0.425515	0.104558	0.425515	OCV4_rep_c30347	2149	QL02p089640:mrna	1353	91.213	808	62	7	41	847	1	800	0	1186	QL02p089640
Loc_10665_Tr_1_5_Conf_0.667_Len_1000	1.3602e-07	9.10969e-07	-1.62151	0.307654	4.17511	0.839968	0.0338518	0.0301277	0.108125	0.108125	Loc_10665_Tr_1_5_Conf_0.667_Len_1000	1000	QL03p058122:mrna	3405	98.888	809	9	0	192	1000	2909	2101	0	1445	QL03p058122
OCV4_rep_c20912	1.37524e-07	9.2049e-07	-1.63766	0.310838	4.05037	0.856538	0.0238855	0.0410662	0.121045	0.121045	OCV4_rep_c20912	1600	QL10p065746:mrna	1584	97.942	1555	30	2	12	1566	13	1565	0	2717	QL10p065746
OCV4_rep_c24932	1.40536e-07	9.3885e-07	-2.97391	0.564894	3.33666	3.03617	0.11595	0.362708	0.238663	0.362708	OCV4_rep_c24932	3281	QL07p022767:mrna	3805	99.208	3282	24	2	1	3281	138	3418	0	5915	QL07p022767
OCV4_rep_c2698	1.40677e-07	9.39568e-07	-3.90065	0.740954	4.26763	4.87477	0.723726	-0.335913	0.0997928	0.0997928	OCV4_rep_c2698	1414	QL05p021627:mrna	1274	97.597	957	19	3	17	972	1249	296	0	1637	QL05p021627
OCV4_c44904	1.41577e-07	9.45245e-07	-3.96387	0.75313	1.28879	5.00897	0.02484	0.344281	0.825968	0.825968	OCV4_c44904	1261	QL02p036294:mrna	804	82.5	400	66	3	475	872	391	788	3.45e-96	353	QL02p036294
OCV4_rep_c14639	1.42126e-07	9.48341e-07	-2.27688	0.432663	4.64681	1.77989	0.113072	0.167724	0.0743609	0.167724	OCV4_rep_c14639	4861	QL12p031684:mrna	7037	99.354	4178	24	2	1	4178	1572	5746	0	7566	QL12p031684
OCV4_rep_c4064	1.45287e-07	9.68627e-07	-1.93939	0.368814	3.75507	1.18025	0.044094	0.0207567	0.159942	0.159942	OCV4_rep_c4064	2217	QL02p092910:mrna	3045	95.713	1726	68	3	497	2217	1079	2803	0	2830	QL02p092910
Loc_72863_Tr_1_2_Conf_0.750_Len_1043	1.45719e-07	9.71387e-07	-3.96933	0.754929	1.29152	4.76517	0.0290515	0.0190593	0.825825	0.825825	Loc_72863_Tr_1_2_Conf_0.750_Len_1043	1043	QL03p033908:mrna	2029	100	49	0	0	1	49	1515	1467	2.46e-17	91.6	QL03p033908
Loc_17653_Tr_2_3_Conf_0.500_Len_2307	1.45948e-07	9.72648e-07	-2.42684	0.461586	3.28011	1.83622	0.0657479	0.020949	0.253845	0.253845	Loc_17653_Tr_2_3_Conf_0.500_Len_2307	2307	QL04p061990:mrna	2454	98.901	91	1	0	1796	1886	397	307	1.15e-38	163	QL04p061990
Loc_4325_Tr_5_6_Conf_0.444_Len_2804	1.4596e-07	9.72648e-07	-1.62051	0.308222	4.51502	0.901812	0.015972	0.12653	0.0819315	0.12653	Loc_4325_Tr_5_6_Conf_0.444_Len_2804	2804	QL02p004304:mrna	1989	97.781	1487	28	3	156	1642	91	1572	0	2558	QL02p004304
Loc_175271_Tr_1_1_Conf_1.000_Len_441	1.4862e-07	9.89784e-07	-3.80884	0.724904	2.17821	4.77785	0.143359	0.388745	0.64487	0.64487	Loc_175271_Tr_1_1_Conf_1.000_Len_441	441	QL01p018411:mrna	3750	90.227	440	34	4	1	437	1223	1656	1.37e-160	566	QL01p018411
Loc_16339_Tr_2_2_Conf_0.667_Len_776	1.51516e-07	1.00703e-06	-4.02379	0.766332	1.31875	5.37454	0.0566658	0.589936	0.824231	0.824231	Loc_16339_Tr_2_2_Conf_0.667_Len_776	776	QL06p005500:mrna	1390	84.34	447	51	14	44	479	52	490	2.04e-116	420	QL06p005500
OCV4_rep_c42263	1.52067e-07	1.01058e-06	-1.72547	0.328658	4.88442	1.02279	0.0204912	0.141533	0.0631741	0.141533	OCV4_rep_c42263	1221	QL06p033894:mrna	2042	96.715	1035	11	10	195	1221	1097	78	0	1707	QL06p033894
OCV4_c72	1.52152e-07	1.01093e-06	-3.7134	0.707323	2.2536	4.57125	0.131275	0.411785	0.619185	0.619185	OCV4_c72	1414	QL07p031807:mrna	3572	95.726	1287	46	4	50	1331	1	1283	0	2087	QL07p031807
OCV4_rep_c38396	1.52327e-07	1.01175e-06	-4.03928	0.769428	1.32649	5.07278	0.0643083	0.158236	0.82372	0.82372	OCV4_rep_c38396	2072	QL02p025654:mrna	2951	98.515	808	12	0	151	958	629	1436	0	1426	QL02p025654
OCV4_rep_c25297	1.53564e-07	1.01955e-06	-1.98176	0.377606	4.57615	1.34932	0.0185484	0.195331	0.0782784	0.195331	OCV4_rep_c25297	1534	QL10p002688:mrna	4309	99.037	623	5	1	912	1534	957	1578	0	1116	QL10p002688
Loc_15162_Tr_10_10_Conf_0.538_Len_2294	1.53718e-07	1.02046e-06	-4.40642	0.83963	3.16788	6.67094	0.581558	0.47591	0.288322	0.47591	Loc_15162_Tr_10_10_Conf_0.538_Len_2294	2294	QL11p050103:mrna	2977	95.273	1502	50	6	442	1937	600	2086	0	2361	QL11p050103
Loc_51470_Tr_1_3_Conf_0.667_Len_3361	1.54012e-07	1.02217e-06	-2.24724	0.428234	3.85198	1.65826	0.129234	0.049801	0.145842	0.145842	Loc_51470_Tr_1_3_Conf_0.667_Len_3361	3361	QL02p031929:mrna	5735	99.018	3362	29	2	1	3361	1973	5331	0	6023	QL02p031929
Loc_85202_Tr_1_3_Conf_0.600_Len_471	1.55e-07	1.02836e-06	-3.94954	0.752793	1.28162	4.97344	0.0237185	0.343505	0.826327	0.826327	Loc_85202_Tr_1_3_Conf_0.600_Len_471	471	QL08p060420:mrna	3923	99.435	354	2	0	118	471	1434	1081	0	643	QL08p060420
Loc_50071_Tr_1_1_Conf_1.000_Len_434	1.55195e-07	1.02941e-06	-3.76222	0.717121	2.20531	4.66801	0.135625	0.391519	0.635768	0.635768	Loc_50071_Tr_1_1_Conf_1.000_Len_434	434	QL02p001223:mrna	4736	100	46	0	0	389	434	4006	4051	4.61e-16	86.1	QL02p001223
OCV4_rep_c46840	1.55985e-07	1.03391e-06	-4.00666	0.76385	1.66929	5.07598	0.0984589	0.226518	0.776741	0.776741	OCV4_rep_c46840	2810	QL03p071525:mrna	3701	89.371	461	47	2	504	963	389	848	1.18e-163	579	QL03p071525
OCV4_c36017	1.58373e-07	1.04858e-06	-3.86169	0.736606	1.9202	5.12491	0.0624354	0.751447	0.71955	0.751447	OCV4_c36017	631	QL06p048114:mrna	5891	86.598	97	7	5	521	612	2226	2131	6.76e-21	102	QL06p048114
Loc_101496_Tr_6_8_Conf_0.571_Len_2013	1.59788e-07	1.05711e-06	-3.67788	0.701764	2.3177	4.61815	0.142053	0.558076	0.596656	0.596656	Loc_101496_Tr_6_8_Conf_0.571_Len_2013	2013	QL08p015210:mrna	5397	95.889	1435	46	6	87	1521	203	1624	0	2311	QL08p015210
Loc_123684_Tr_1_1_Conf_1.000_Len_189	1.60506e-07	1.06162e-06	-4.02244	0.767629	1.31807	5.26429	0.0596077	0.453241	0.824275	0.824275	Loc_123684_Tr_1_1_Conf_1.000_Len_189	189	QL06p015507:mrna	3711	100	84	0	0	1	84	2544	2461	1.4e-37	156	QL06p015507
OCV4_rep_c47204	1.63657e-07	1.08131e-06	-1.90134	0.363094	6.35067	1.24274	0.00236032	0.195396	0.0320883	0.195396	OCV4_rep_c47204	1021	QL12p020118:mrna	1302	98.24	966	12	4	1	964	340	1302	0	1687	QL12p020118
OCV4_rep_c19867	1.64961e-07	1.08903e-06	-4.03897	0.771527	1.65379	5.14122	0.113114	0.195948	0.779767	0.779767	OCV4_rep_c19867	2635	QL11p042250:mrna	7613	97.006	1570	37	5	945	2505	5758	7326	0	2630	QL11p042250
OCV4_rep_c45712	1.65678e-07	1.0935e-06	-3.52569	0.673584	2.6068	4.12881	0.185396	0.314172	0.495178	0.495178	OCV4_rep_c45712	2135	QL01p034905:mrna	3559	96.688	2023	48	7	113	2135	1	2004	0	3369	QL01p034905
OCV4_rep_c10798	1.68943e-07	1.11343e-06	-2.3751	0.454076	3.51824	1.72742	0.109276	-0.0654115	0.200001	0.200001	OCV4_rep_c10798	1373	QL08p049824:mrna	2748	84.659	176	23	3	1112	1283	1346	1171	1.88e-44	182	QL08p049824
OCV4_rep_c29529	1.69053e-07	1.11394e-06	-4.88162	0.933299	2.67969	8.19432	0.370212	0.936358	0.471064	0.936358	OCV4_rep_c29529	3732	QL02p004357:mrna	1902	99.278	1524	10	1	517	2039	244	1767	0	2752	QL02p004357
OCV4_rep_c23176	1.69614e-07	1.1175e-06	-2.22804	0.426021	3.48479	1.59053	0.065952	0.0606423	0.206289	0.206289	OCV4_rep_c23176	1949	QL02p026125:mrna	2257	98.668	1952	16	3	1	1949	2156	212	0	3459	QL02p026125
Loc_153337_Tr_1_2_Conf_0.667_Len_890	1.70364e-07	1.12205e-06	-3.92903	0.751381	1.27137	4.65389	0.0200582	0.00833407	0.826803	0.826803	Loc_153337_Tr_1_2_Conf_0.667_Len_890	890	QL06p053086:mrna	3576	89.8	451	37	5	216	657	2699	3149	2.2e-161	569	QL06p053086
OCV4_rep_c47420	1.70706e-07	1.12403e-06	-1.70509	0.326103	4.78148	0.999814	0.0117893	0.147725	0.0676839	0.147725	OCV4_rep_c47420	1002	QL03p065700:mrna	2583	96.13	646	4	2	377	1002	1313	1957	0	1035	QL03p065700
OCV4_rep_c28568	1.72567e-07	1.13589e-06	-3.41341	0.653073	2.97592	4.00722	0.151882	0.487874	0.358062	0.487874	OCV4_rep_c28568	823	QL11p035985:mrna	1405	99.178	730	5	1	94	823	1138	410	0	1317	QL11p035985
OCV4_rep_c1101	1.72633e-07	1.13619e-06	-3.08183	0.58964	3.60442	3.26651	0.227191	0.294323	0.184508	0.294323	OCV4_rep_c1101	3009	QL02p002092:mrna	2456	96.591	1144	33	2	1868	3006	1314	2456	0	1914	QL02p002092
Loc_79669_Tr_1_2_Conf_0.833_Len_1459	1.73163e-07	1.13941e-06	-4.01579	0.768416	1.31475	5.15475	0.0612105	0.334772	0.824485	0.824485	Loc_79669_Tr_1_2_Conf_0.833_Len_1459	1459	QL07p048913:mrna	856	96.68	482	9	2	896	1376	381	856	0	795	QL07p048913
Loc_12785_Tr_1_2_Conf_0.750_Len_2345	1.73405e-07	1.1406e-06	-2.58604	0.494859	3.7585	2.19319	0.207908	0.0257379	0.159421	0.159421	Loc_12785_Tr_1_2_Conf_0.750_Len_2345	2345	QL08p045966:mrna	1858	98.744	1274	3	1	1074	2334	438	1711	0	2252	QL08p045966
Loc_5419_Tr_1_3_Conf_0.286_Len_811	1.74162e-07	1.14503e-06	-2.19341	0.419791	3.91786	1.56116	0.127326	0.0199865	0.137011	0.137011	Loc_5419_Tr_1_3_Conf_0.286_Len_811	811	QL07p027481:mrna	2326	98.514	673	8	2	140	811	1482	2153	0	1186	QL07p027481
OCV3_prime_rep_c38307	1.76125e-07	1.15658e-06	-2.94005	0.562914	4.04977	2.97342	0.0501281	0.42518	0.121112	0.42518	OCV3_prime_rep_c38307	710	QL09p027921:mrna	2067	99.814	539	1	0	1	539	1021	483	0	990	QL09p027921
Loc_1846_Tr_2_4_Conf_0.667_Len_1385	1.79289e-07	1.17598e-06	-1.74677	0.334655	5.69622	1.04976	0.0111222	0.156869	0.0398629	0.156869	Loc_1846_Tr_2_4_Conf_0.667_Len_1385	1385	QL08p027904:mrna	3408	99.258	943	7	0	443	1385	2094	3036	0	1703	QL08p027904
OCV3_prime_c18115	1.82078e-07	1.19301e-06	-1.73932	0.33341	6.72921	1.04097	0.00182081	0.164923	0.0303433	0.164923	OCV3_prime_c18115	2833	QL09p042442:mrna	3278	98.656	1339	13	2	1450	2783	1880	542	0	2370	QL09p042442
Loc_5258_Tr_3_5_Conf_0.667_Len_1021	1.82944e-07	1.19785e-06	-1.58142	0.303194	4.15392	0.860257	0.0277101	0.109773	0.11018	0.11018	Loc_5258_Tr_3_5_Conf_0.667_Len_1021	1021	QL12p023996:mrna	3267	99.552	446	1	1	1	445	2435	1990	0	811	QL12p023996
Loc_82338_Tr_1_1_Conf_1.000_Len_365	1.84598e-07	1.20797e-06	-3.92904	0.753525	1.27137	4.71086	0.0248971	0.0746696	0.826802	0.826802	Loc_82338_Tr_1_1_Conf_1.000_Len_365	365	QL04p066345:mrna	925	99.01	303	3	0	1	303	98	400	5.26e-154	544	QL04p066345
Loc_23087_Tr_5_8_Conf_0.174_Len_929	1.85345e-07	1.21229e-06	-4.08963	0.784437	1.35167	5.249	0.10113	0.188202	0.821881	0.821881	Loc_23087_Tr_5_8_Conf_0.174_Len_929	929	QL08p016327:mrna	3260	97.655	469	11	0	1	469	3026	2558	0	806	QL08p016327
OCV3_prime_c20739	1.85631e-07	1.21402e-06	-2.61887	0.502356	3.55503	2.36038	0.139814	0.238729	0.19326	0.238729	OCV3_prime_c20739	1330	QL01p011713:mrna	1737	98.795	664	7	1	1	664	295	957	0	1182	QL01p011713
OCV4_rep_c43015	1.8607e-07	1.21661e-06	-1.80613	0.346484	3.83715	1.07421	0.0321623	0.0873061	0.147915	0.147915	OCV4_rep_c43015	1449	QL93p2008_0078:mrna	2120	93.714	350	7	2	1100	1449	701	367	2.23e-143	510	QL93p2008_0078
OCV4_rep_c6827	1.87198e-07	1.22384e-06	-3.98174	0.764011	1.62721	5.09544	0.0907838	0.33318	0.784786	0.784786	OCV4_rep_c6827	761	QL06p002872:mrna	961	90.533	338	15	7	38	370	654	329	7.13e-121	435	QL06p002872
OCV4_rep_c17315	1.88504e-07	1.23209e-06	-3.88852	0.74631	1.77906	4.91173	0.0820211	0.387417	0.753446	0.753446	OCV4_rep_c17315	1566	QL02p103842:mrna	3567	95.463	1124	45	3	142	1262	2376	3496	0	1820	QL02p103842
OCV4_c11359	1.9043e-07	1.24366e-06	-3.32714	0.638797	4.43446	3.81063	0.036552	0.57554	0.0871628	0.57554	OCV4_c11359	783	QL08p045611:mrna	993	96.211	607	17	3	177	783	737	137	0	992	QL08p045611
OCV4_rep_c32928	1.90857e-07	1.24631e-06	-3.95708	0.759805	1.2854	4.88047	0.0398141	0.188824	0.826141	0.826141	OCV4_rep_c32928	1218	QL93p1902_0789:mrna	866	98.261	345	4	2	735	1079	343	1	6.44e-173	608	QL93p1902_0789
OCV4_c22931	1.91886e-07	1.25273e-06	-3.97752	0.763874	1.65472	5.2979	0.0956677	0.593969	0.779588	0.779588	OCV4_c22931	898	QL10p005937:mrna	2215	98.476	656	8	2	244	898	695	41	0	1157	QL10p005937
Loc_32956_Tr_6_10_Conf_0.552_Len_2801	1.91937e-07	1.25291e-06	-4.79992	0.921825	3.431	7.9315	0.656253	0.618388	0.216847	0.618388	Loc_32956_Tr_6_10_Conf_0.552_Len_2801	2801	QL10p057536:mrna	2776	98.401	1251	10	1	1397	2647	1540	300	0	2191	QL10p057536
OCV4_c29666	1.92884e-07	1.25788e-06	-1.59508	0.306388	4.16017	0.858394	0.0312429	0.087646	0.109568	0.109568	OCV4_c29666	1616	QL05p085494:mrna	2322	96.705	698	10	4	1	697	59	744	0	1149	QL05p085494
OCV4_rep_c4738	1.97211e-07	1.2845e-06	-3.87483	0.74488	2.27284	4.89384	0.219795	0.267142	0.612474	0.612474	OCV4_rep_c4738	1200	QL02p013229:mrna	1192	90.787	521	40	4	654	1168	643	125	0	721	QL02p013229
OCV3_prime_rep_c52647	1.97779e-07	1.28783e-06	-2.35695	0.453137	5.99451	1.91297	0.00489347	0.303107	0.0354702	0.303107	OCV3_prime_rep_c52647	986	QL02p024026:mrna	1807	98.517	472	3	1	130	597	491	962	0	830	QL02p024026
OCV4_rep_c26590	1.98649e-07	1.29266e-06	-2.05259	0.394683	7.04446	1.45086	0.00142446	0.232237	0.0301945	0.232237	OCV4_rep_c26590	1785	QL09p011153:mrna	1957	99.254	1743	13	0	43	1785	1	1743	0	3153	QL09p011153
OCV4_rep_c40390	2.00005e-07	1.30088e-06	-2.77543	0.533805	4.21685	2.65284	0.0315872	0.395835	0.104237	0.395835	OCV4_rep_c40390	2254	QL09p004085:mrna	6962	97.48	1151	12	7	1	1136	6684	5536	0	1949	QL09p004085
Loc_215826_Tr_1_1_Conf_1.000_Len_1197	2.0096e-07	1.30679e-06	-3.54005	0.680982	3.36681	4.31606	0.106911	0.588693	0.231204	0.588693	Loc_215826_Tr_1_1_Conf_1.000_Len_1197	1197	QL04p047161:mrna	2706	81.432	1201	205	15	4	1196	1906	716	0	966	QL04p047161
Loc_43161_Tr_4_4_Conf_0.556_Len_984	2.04114e-07	1.32637e-06	-3.96047	0.762281	1.77649	5.09309	0.117584	0.366776	0.754026	0.754026	Loc_43161_Tr_4_4_Conf_0.556_Len_984	984	QL11p046642:mrna	3137	99.466	562	3	0	423	984	704	1265	0	1022	QL11p046642
OCV4_c23564	2.07528e-07	1.34809e-06	-3.92119	0.755168	1.26745	4.91393	0.0284461	0.348084	0.826973	0.826973	OCV4_c23564	1837	QL05p077124:mrna	2099	99.088	1754	11	4	84	1837	2099	351	0	3149	QL05p077124
Loc_92105_Tr_3_3_Conf_0.500_Len_1126	2.08349e-07	1.35326e-06	-3.98704	0.767959	1.62782	5.12233	0.0999691	0.341769	0.784673	0.784673	Loc_92105_Tr_3_3_Conf_0.500_Len_1126	1126	QL03p033908:mrna	2029	100	57	0	0	689	745	1413	1469	9.51e-22	106	QL03p033908
OCV4_rep_c41975	2.09434e-07	1.36016e-06	-3.91071	0.753397	1.26221	4.85127	0.0242205	0.304758	0.82719	0.82719	OCV4_rep_c41975	363	QL10p010123:mrna	2293	97.727	308	7	0	53	360	1832	2139	4.07e-150	531	QL10p010123
OCV4_rep_c42548	2.10162e-07	1.36441e-06	-2.21723	0.427202	3.5438	1.62567	0.0784544	0.110088	0.195298	0.195298	OCV4_rep_c42548	2191	QL02p011380:mrna	1431	98.372	430	7	0	1	430	120	549	0	756	QL02p011380
OCV4_rep_c17068	2.11422e-07	1.37211e-06	-3.92816	0.757016	1.27093	4.86043	0.0327891	0.25633	0.826822	0.826822	OCV4_rep_c17068	1197	QL10p025867:mrna	2717	99.359	624	3	1	210	832	715	1338	0	1129	QL10p025867
OCV4_rep_c9640	2.12965e-07	1.38164e-06	-2.45985	0.474174	3.27795	1.99063	0.0828074	0.136411	0.254454	0.254454	OCV4_rep_c9640	2184	QL02p050943:mrna	7139	88.986	572	53	10	525	1090	6364	6931	0	701	QL02p050943
OCV4_rep_c24434	2.13692e-07	1.38604e-06	-3.8104	0.734604	1.90977	5.00332	0.0720545	0.73741	0.722177	0.73741	OCV4_rep_c24434	1071	QL12p032270:mrna	2382	97.812	320	7	0	752	1071	1644	1963	7.46e-157	555	QL12p032270
Loc_204126_Tr_1_1_Conf_1.000_Len_466	2.15944e-07	1.39967e-06	-3.91249	0.75457	1.2631	4.62648	0.0269099	0.0158443	0.827154	0.827154	Loc_204126_Tr_1_1_Conf_1.000_Len_466	466	QL11p056916:mrna	1595	89.831	236	10	1	48	269	572	807	9.81e-78	291	QL11p056916
Loc_53150_Tr_2_3_Conf_0.778_Len_2532	2.18109e-07	1.41321e-06	-3.74341	0.722219	2.31382	4.81559	0.184368	0.580217	0.598032	0.598032	Loc_53150_Tr_2_3_Conf_0.778_Len_2532	2532	QL02p004799:mrna	3085	99.385	650	4	0	917	1566	910	261	0	1179	QL02p004799
Loc_16449_Tr_4_4_Conf_0.727_Len_2497	2.19301e-07	1.42011e-06	-4.6343	0.894274	2.51531	7.40268	0.0443153	1.15527	0.526502	1.15527	Loc_16449_Tr_4_4_Conf_0.727_Len_2497	2497	QL07p041120:mrna	2652	98.522	2436	12	2	8	2437	2418	1	0	4277	QL07p041120
OCV4_rep_c20300	2.22353e-07	1.43854e-06	-4.65111	0.897966	2.92093	7.45747	0.0881808	1.12133	0.379585	1.12133	OCV4_rep_c20300	1884	QL03p066609:mrna	2458	95.13	1725	67	11	159	1877	1794	81	0	2785	QL03p066609
Loc_28803_Tr_2_3_Conf_0.778_Len_2013	2.25956e-07	1.46085e-06	-4.02694	0.777912	1.32033	5.08539	0.0835912	0.192037	0.824129	0.824129	Loc_28803_Tr_2_3_Conf_0.778_Len_2013	2013	QL03p006495:mrna	2146	97.232	867	21	3	102	967	2146	1282	0	1465	QL03p006495
Loc_519_Tr_4_6_Conf_0.562_Len_2202	2.28385e-07	1.47518e-06	-3.14837	0.608426	5.28327	3.19999	0.50603	-0.223127	0.0492433	0.0492433	Loc_519_Tr_4_6_Conf_0.562_Len_2202	2202	QL93p0116_0063:mrna	2555	99.409	2200	13	0	3	2202	157	2356	0	3991	QL93p0116_0063
OCV4_rep_c38428	2.35103e-07	1.51696e-06	-4.79889	0.928364	1.7063	7.58374	0.523548	0.320112	0.769241	0.769241	OCV4_rep_c38428	2563	QL01p008121:mrna	2999	98.908	641	7	0	291	931	1830	1190	0	1147	QL01p008121
OCV4_rep_c5734	2.35669e-07	1.51978e-06	-1.67054	0.3232	6.36115	0.962559	0.00220732	0.15448	0.0320157	0.15448	OCV4_rep_c5734	3423	QL11p023808:mrna	3111	99.569	2785	10	2	20	2804	323	3105	0	5081	QL11p023808
OCV4_c19730	2.35984e-07	1.52145e-06	-3.89916	0.754409	1.25643	4.65561	0.0262842	0.0919219	0.827416	0.827416	OCV4_c19730	826	QL05p068309:mrna	1017	100	63	0	0	1	63	34	96	3.19e-25	117	QL05p068309
OCV4_rep_c4126	2.36799e-07	1.52636e-06	-1.59432	0.308507	8.3798	0.876768	0.000446618	0.142318	0.044454	0.142318	OCV4_rep_c4126	2216	QL12p022227:mrna	1599	96.376	1021	36	1	789	1809	380	1399	0	1733	QL12p022227
OCV3_prime_c9147	2.36851e-07	1.52652e-06	-2.16655	0.41924	6.73593	1.6191	0.00188548	0.261758	0.030328	0.261758	OCV3_prime_c9147	1346	QL02p088543:mrna	1955	98.222	1350	16	6	4	1346	387	1735	0	2361	QL02p088543
OCV4_rep_c45832	2.37338e-07	1.52895e-06	-1.91997	0.371552	3.69751	1.21031	0.0381279	0.0924061	0.168948	0.168948	OCV4_rep_c45832	1951	QL12p031775:mrna	1555	97.402	1193	19	7	733	1913	1393	201	0	2021	QL12p031775
Loc_66911_Tr_3_5_Conf_0.455_Len_1101	2.37432e-07	1.52938e-06	-4.05386	0.784513	1.8701	5.4692	0.191185	0.482655	0.732006	0.732006	Loc_66911_Tr_3_5_Conf_0.455_Len_1101	1101	QL11p050728:mrna	2279	98.01	955	15	3	1	955	2055	1105	0	1655	QL11p050728
Loc_25286_Tr_5_7_Conf_0.529_Len_1807	2.41645e-07	1.55441e-06	-2.69923	0.522694	5.19897	2.34017	0.358034	-0.165003	0.05178	0.05178	Loc_25286_Tr_5_7_Conf_0.529_Len_1807	1807	QL01p003046:mrna	1688	99.066	1178	11	0	630	1807	397	1574	0	2115	QL01p003046
Loc_18715_Tr_2_6_Conf_0.118_Len_762	2.42111e-07	1.55684e-06	-4.27225	0.827363	2.0874	6.02988	0.352904	0.339881	0.673889	0.673889	Loc_18715_Tr_2_6_Conf_0.118_Len_762	762	QL03p062364:mrna	1233	98.812	589	5	1	174	762	777	191	0	1048	QL03p062364
OCV3_prime_rep_c53151	2.42388e-07	1.55843e-06	-5.83199	1.12947	5.25899	11.7345	0.349373	1.56417	0.0499487	1.56417	OCV3_prime_rep_c53151	1353	QL03p017109:mrna	2208	98.64	956	6	3	354	1308	733	1682	0	1687	QL03p017109
OCV4_rep_c47828	2.45673e-07	1.57811e-06	-3.92547	0.760608	1.26959	4.72493	0.0409055	0.0867514	0.826881	0.826881	OCV4_rep_c47828	7972	QL05p023087:mrna	2280	85.238	630	57	18	489	1109	1676	2278	2.56e-174	616	QL05p023087
OCV4_rep_c15499	2.45976e-07	1.57969e-06	-4.17515	0.809021	1.84504	6.01498	0.227814	0.753959	0.738073	0.753959	OCV4_rep_c15499	1526	QL05p067071:mrna	2720	98.383	1113	17	1	1	1113	1905	794	0	1954	QL05p067071
OCV4_rep_c5095	2.46233e-07	1.58098e-06	-3.58626	0.694938	2.37897	4.43791	0.0993506	0.625058	0.574831	0.625058	OCV4_rep_c5095	1430	QL02p090453:mrna	1698	98.62	1377	13	2	1	1374	70	1443	0	2442	QL02p090453
Loc_20042_Tr_1_1_Conf_1.000_Len_1310	2.46876e-07	1.58451e-06	-3.73403	0.723642	2.44036	4.67855	0.232549	0.387009	0.552938	0.552938	Loc_20042_Tr_1_1_Conf_1.000_Len_1310	1310	QL09p023018:mrna	2402	98.947	760	8	0	507	1266	1415	656	0	1360	QL09p023018
Loc_88895_Tr_2_3_Conf_0.667_Len_1550	2.47555e-07	1.58855e-06	-4.45601	0.863645	2.37675	6.85187	0.0765846	1.04224	0.575622	1.04224	Loc_88895_Tr_2_3_Conf_0.667_Len_1550	1550	QL02p009469:mrna	1351	99.07	1183	11	0	104	1286	1351	169	0	2124	QL02p009469
OCV4_rep_c42749	2.4841e-07	1.59386e-06	-2.84697	0.551856	5.1299	2.79702	0.0205655	0.436252	0.0540285	0.436252	OCV4_rep_c42749	1820	QL03p066289:mrna	2869	97.549	1591	38	1	15	1605	2508	919	0	2734	QL03p066289
OCV4_rep_c4774	2.50518e-07	1.60683e-06	-3.88758	0.7538	1.77859	4.9715	0.0987675	0.448124	0.753554	0.753554	OCV4_rep_c4774	1194	QL01p004625:mrna	1165	98.413	63	1	0	1	63	382	444	2.17e-23	111	QL01p004625
OCV4_rep_c27906	2.53394e-07	1.62423e-06	-3.9044	0.757375	1.25905	4.65121	0.0331106	0.0642737	0.827315	0.827315	OCV4_rep_c27906	1430	QL04p004849:mrna	1879	96.291	674	24	1	677	1350	1023	1695	0	1140	QL04p004849
OCV3_prime_rep_c26460	2.53517e-07	1.62476e-06	-1.51082	0.293073	8.47342	0.787839	0.00032185	0.128516	0.0466973	0.128516	OCV3_prime_rep_c26460	1636	QL06p000916:mrna	2816	97.428	933	14	3	34	957	1368	2299	0	1583	QL06p000916
OCV4_rep_c13380	2.59014e-07	1.65866e-06	-1.99729	0.387744	7.31194	1.37717	0.00115292	0.224365	0.0309841	0.224365	OCV4_rep_c13380	2693	QL01p037599:mrna	2793	97.937	2617	31	10	86	2693	2793	191	0	4519	QL01p037599
OCV4_rep_c6044	2.59096e-07	1.65881e-06	-1.51944	0.294979	4.36936	0.771262	0.0387429	0.0595757	0.091776	0.091776	OCV4_rep_c6044	3554	QL07p039863:mrna	3413	98.387	2294	36	1	1261	3554	3074	782	0	4045	QL07p039863
Loc_110729_Tr_4_8_Conf_0.609_Len_3143	2.59079e-07	1.65881e-06	-1.55461	0.301806	4.10462	0.828678	0.0214489	0.1081	0.115181	0.115181	Loc_110729_Tr_4_8_Conf_0.609_Len_3143	3143	QL05p068406:mrna	2939	95.034	2517	110	5	154	2655	90	2606	0	3941	QL05p068406
OCV4_rep_c1557	2.59779e-07	1.66242e-06	-2.24232	0.435358	4.02849	1.73584	0.124412	0.159893	0.123519	0.159893	OCV4_rep_c1557	1293	QL08p003724:mrna	2753	98.505	1137	17	0	126	1262	1617	2753	0	2012	QL08p003724
OCV4_rep_c22606	2.62058e-07	1.67566e-06	-1.71238	0.332573	4.89191	1.0124	0.0113379	0.15457	0.0628636	0.15457	OCV4_rep_c22606	4685	QL06p023892:mrna	4945	99.287	4350	27	2	114	4460	4945	597	0	7858	QL06p023892
OCV4_rep_c876	2.62241e-07	1.67664e-06	-3.91474	0.76033	1.93806	5.19788	0.152141	0.598246	0.715012	0.715012	OCV4_rep_c876	3202	QL06p036983:mrna	2669	96.838	1107	23	4	1946	3052	1754	660	0	1849	QL06p036983
OCV4_rep_c26957	2.65321e-07	1.69517e-06	-1.86201	0.361798	5.00086	1.1972	0.0297228	0.166624	0.0585865	0.166624	OCV4_rep_c26957	2472	QL03p058091:mrna	3098	98.768	1136	14	0	1337	2472	1463	328	0	2025	QL03p058091
Loc_554_Tr_6_12_Conf_0.583_Len_3402	2.66343e-07	1.7015e-06	-3.88831	0.755624	1.25101	4.55764	0.0288359	-0.00139969	0.827616	0.827616	Loc_554_Tr_6_12_Conf_0.583_Len_3402	3402	QL09p017707:mrna	1770	99.184	245	2	0	1207	1451	703	947	1.96e-122	442	QL09p017707
OCV4_c21941	2.66687e-07	1.70351e-06	-3.26177	0.633897	2.73727	3.40467	0.152057	0.114093	0.450682	0.450682	OCV4_c21941	1165	QL08p053170:mrna	3056	100	70	0	0	548	617	2033	2102	5.84e-29	130	QL08p053170
Loc_45504_Tr_1_3_Conf_0.600_Len_507	2.7093e-07	1.72884e-06	-2.44945	0.476304	3.56957	1.91103	0.149649	-0.0107883	0.190648	0.190648	Loc_45504_Tr_1_3_Conf_0.600_Len_507	507	QL06p028250:mrna	2734	95.417	480	2	2	48	507	1717	2196	0	747	QL06p028250
Loc_2203_Tr_15_19_Conf_0.137_Len_1438	2.73289e-07	1.74269e-06	-4.38827	0.853585	2.98982	6.65141	0.262794	0.830116	0.352685	0.830116	Loc_2203_Tr_15_19_Conf_0.137_Len_1438	1438	QL08p009388:mrna	1112	93.929	1120	54	8	156	1269	1	1112	0	1679	QL08p009388
OCV4_rep_c45763	2.73756e-07	1.74528e-06	-3.09536	0.60213	4.0281	3.30944	0.0670314	0.47681	0.123564	0.47681	OCV4_rep_c45763	2436	QL12p001026:mrna	1161	97.906	382	8	0	2055	2436	432	51	0	662	QL12p001026
Loc_44890_Tr_3_3_Conf_0.714_Len_1056	2.75198e-07	1.75387e-06	-2.69473	0.524299	3.26978	2.34856	0.155553	0.0570558	0.256781	0.256781	Loc_44890_Tr_3_3_Conf_0.714_Len_1056	1056	QL07p014811:mrna	1917	99.236	916	7	0	1	916	57	972	0	1653	QL07p014811
OCV3_prime_rep_c27744	2.78809e-07	1.77527e-06	-2.21063	0.430315	3.57086	1.5227	0.0873382	-0.0165394	0.190418	0.190418	OCV3_prime_rep_c27744	1589	QL09p039042:mrna	1983	98.415	1325	10	8	1	1319	225	1544	0	2320	QL09p039042
OCV3_prime_rep_c48974	2.83537e-07	1.80373e-06	-4.2154	0.821063	1.84345	5.55533	0.272761	0.00780726	0.738456	0.738456	OCV3_prime_rep_c48974	920	QL05p074900:mrna	1652	98.72	625	6	2	296	920	861	1483	0	1109	QL05p074900
Loc_5691_Tr_3_4_Conf_0.727_Len_2790	2.86755e-07	1.82317e-06	-2.88185	0.56155	4.96528	2.86992	0.0759167	0.397091	0.0599362	0.397091	Loc_5691_Tr_3_4_Conf_0.727_Len_2790	2790	QL05p072936:mrna	2251	99.225	1548	10	2	1244	2790	512	2058	0	2791	QL05p072936
OCV4_rep_c28126	2.87327e-07	1.82639e-06	-3.87829	0.75577	1.246	4.63545	0.0289923	0.124894	0.827789	0.827789	OCV4_rep_c28126	1450	QL05p032272:mrna	2254	97.379	1450	36	2	1	1450	1924	477	0	2519	QL05p032272
OCV4_rep_c6946	2.88174e-07	1.83135e-06	-3.04138	0.592744	3.38323	2.91404	0.299684	-0.125885	0.227334	0.227334	OCV4_rep_c6946	1582	QL11p008788:mrna	1641	97.692	910	8	9	635	1537	712	1615	0	1554	QL11p008788
OCV4_rep_c12480	2.90318e-07	1.84477e-06	-4.17139	0.813195	2.70585	6.01369	0.278396	0.713533	0.461998	0.713533	OCV4_rep_c12480	1891	QL08p051133:mrna	1611	98.335	1081	12	6	773	1850	494	1571	0	1892	QL08p051133
OCV4_rep_c4870	2.9072e-07	1.8467e-06	-3.60457	0.702732	2.82121	4.49048	0.167923	0.572826	0.418827	0.572826	OCV4_rep_c4870	673	QL02p098940:mrna	3328	97.623	673	12	2	1	673	2309	2977	0	1164	QL02p098940
OCV4_rep_c27084	2.90705e-07	1.8467e-06	-1.69091	0.329652	5.68668	0.988157	0.00549133	0.157514	0.0400318	0.157514	OCV4_rep_c27084	1786	QL03p035375:mrna	2027	98.639	1763	18	1	1	1763	1757	1	0	3118	QL03p035375
OCV3_prime_rep_c45148	2.9463e-07	1.8695e-06	-3.8591	0.752724	1.2364	4.49976	0.0217987	0.018148	0.828092	0.828092	OCV3_prime_rep_c45148	434	QL01p012303:mrna	2706	96.429	280	4	1	3	276	99	378	8.48e-128	457	QL01p012303
OCV3_prime_c6307	2.95492e-07	1.87466e-06	-2.6743	0.521683	3.38432	2.47215	0.071093	0.337136	0.227081	0.337136	OCV3_prime_c6307	920	QL02p013367:mrna	1243	98.427	763	9	2	6	768	167	926	0	1343	QL02p013367
OCV4_rep_c16278	2.96183e-07	1.87884e-06	-1.86294	0.363439	5.27846	1.19966	0.0115088	0.186623	0.0493817	0.186623	OCV4_rep_c16278	2263	QL01p001285:mrna	1766	99.552	670	3	0	1284	1953	1043	374	0	1221	QL01p001285
OCV4_rep_c24327	2.96723e-07	1.88162e-06	-3.8863	0.758227	1.25	4.54322	0.0347103	-0.0194437	0.827651	0.827651	OCV4_rep_c24327	883	QL04p004849:mrna	1879	99.593	492	2	0	1	492	445	936	0	900	QL04p004849
OCV4_rep_c4888	3.00961e-07	1.90624e-06	-1.55647	0.30383	5.09174	0.837556	0.0155307	0.122938	0.0553254	0.122938	OCV4_rep_c4888	2892	QL12p012112:mrna	1648	99.102	668	6	0	2174	2841	668	1	0	1201	QL12p012112
OCV4_rep_c48398	3.02287e-07	1.91365e-06	-2.12506	0.414888	3.51203	1.55688	0.0570416	0.195599	0.201157	0.201157	OCV4_rep_c48398	661	QL08p038601:mrna	1345	89.958	239	23	1	239	476	914	1152	1.4e-82	307	QL08p038601
OCV4_rep_c23298	3.0704e-07	1.94199e-06	-3.85801	0.753653	1.72526	4.91625	0.0867359	0.477006	0.765253	0.765253	OCV4_rep_c23298	4153	QL08p007729:mrna	7668	92.188	64	4	1	122	184	5450	5513	3.59e-16	89.8	QL08p007729
OCV4_rep_c25494	3.10532e-07	1.96318e-06	-1.6431	0.32111	4.04048	0.933665	0.0204358	0.134231	0.122155	0.134231	OCV4_rep_c25494	789	QL03p034491:mrna	1024	97.719	789	18	0	1	789	148	936	0	1362	QL03p034491
OCV4_c6422	3.12295e-07	1.97321e-06	-1.57584	0.308029	4.60453	0.858839	0.0133107	0.129013	0.0766674	0.129013	OCV4_c6422	2056	QL06p046209:mrna	1745	97.564	739	11	2	1322	2056	862	1597	0	1260	QL06p046209
OCV4_rep_c40747	3.13582e-07	1.9809e-06	-3.03928	0.594178	2.98273	3.03111	0.174146	0.15079	0.355425	0.355425	OCV4_rep_c40747	1348	QL06p033047:mrna	2141	98.446	386	3	2	1	383	1676	1291	0	676	QL06p033047
OCV4_rep_c24800	3.16648e-07	1.99892e-06	-3.37481	0.660011	2.69411	3.48746	0.187312	-0.0989907	0.46611	0.46611	OCV4_rep_c24800	1011	QL07p034260:mrna	2043	99.307	1010	7	0	2	1011	496	1505	0	1827	QL07p034260
OCV4_rep_c1387	3.18579e-07	2.0102e-06	-5.37657	1.05173	3.99734	9.9996	0.0358317	1.62338	0.127151	1.62338	OCV4_rep_c1387	1121	QL06p031859:mrna	1301	98.22	674	12	0	365	1038	539	1212	0	1181	QL06p031859
OCV4_rep_c14267	3.19839e-07	2.01769e-06	-3.88714	0.76049	1.93902	4.73196	0.152749	0.0960075	0.714768	0.714768	OCV4_rep_c14267	2247	QL01p030508:mrna	2176	86.62	1009	118	12	450	1442	1667	660	0	1099	QL01p030508
Loc_61745_Tr_1_2_Conf_0.667_Len_1692	3.2235e-07	2.0317e-06	-3.90598	0.764396	1.58729	4.81108	0.0845454	0.208062	0.791906	0.791906	Loc_61745_Tr_1_2_Conf_0.667_Len_1692	1692	QL02p092109:mrna	2039	92.958	71	5	0	66	136	75	5	5.17e-21	104	QL02p092109
OCV4_rep_c45662	3.24082e-07	2.04169e-06	-3.86341	0.756215	1.23856	4.49385	0.0297635	-0.00966656	0.828027	0.828027	OCV4_rep_c45662	964	QL03p056156:mrna	2225	92.077	366	26	3	241	605	377	14	4.09e-144	512	QL03p056156
OCV4_rep_c4346	3.2425e-07	2.04252e-06	-1.51424	0.296399	7.98002	0.793295	0.000421337	0.131357	0.0371135	0.131357	OCV4_rep_c4346	2991	QL09p033082:mrna	3064	94.897	2822	114	12	1	2810	2804	1	0	4542	QL09p033082
Loc_12787_Tr_4_10_Conf_0.532_Len_2395	3.28168e-07	2.06581e-06	-3.72191	0.728856	3.06683	4.22548	0.473177	-0.38605	0.32367	0.32367	Loc_12787_Tr_4_10_Conf_0.532_Len_2395	2395	QL07p004945:mrna	2959	97.48	2421	33	8	2	2395	2430	11	0	4108	QL07p004945
OCV3_prime_rep_c47536	3.28891e-07	2.0699e-06	-3.86177	0.756307	1.23774	4.52497	0.0299488	0.033775	0.828052	0.828052	OCV3_prime_rep_c47536	1615	QL02p018341:mrna	2233	94.254	1636	69	8	2	1615	492	2124	0	2477	QL02p018341
OCV4_rep_c1245	3.34875e-07	2.104e-06	-1.60936	0.315395	6.70634	0.896381	0.00171128	0.1475	0.0303992	0.1475	OCV4_rep_c1245	1564	QL02p025444:mrna	2126	97.351	1548	33	8	1	1547	2115	575	0	2660	QL02p025444
OCV4_rep_c21819	3.38271e-07	2.12391e-06	-3.87017	0.758741	1.24194	4.59061	0.035611	0.0858279	0.827922	0.827922	OCV4_rep_c21819	1532	QL08p016938:mrna	2923	98.404	1441	19	4	92	1532	1259	2695	0	2538	QL08p016938
Loc_145266_Tr_1_1_Conf_1.000_Len_685	3.405e-07	2.13694e-06	-4.46335	0.875248	2.85607	6.89572	0.0774524	1.07164	0.405173	1.07164	Loc_145266_Tr_1_1_Conf_1.000_Len_685	685	QL03p055217:mrna	3574	97.133	558	16	0	1	558	3543	2986	0	942	QL03p055217
OCV4_rep_c3133	3.44955e-07	2.16345e-06	-4.09678	0.803752	3.8456	5.81029	0.109146	0.859879	0.146731	0.859879	OCV4_rep_c3133	2375	QL08p065021:mrna	2385	96.983	1326	21	7	1068	2375	1017	2341	0	2209	QL08p065021
Loc_58541_Tr_1_2_Conf_0.857_Len_1486	3.48502e-07	2.18471e-06	-2.76087	0.541864	3.01507	2.41659	0.0974065	0.0649365	0.343018	0.343018	Loc_58541_Tr_1_2_Conf_0.857_Len_1486	1486	QL05p056320:mrna	2749	98.147	1187	22	0	300	1486	980	2166	0	2071	QL05p056320
OCV4_rep_c26380	3.52383e-07	2.20806e-06	-2.44503	0.480074	3.26741	1.96249	0.0882443	0.12305	0.257463	0.257463	OCV4_rep_c26380	1416	QL06p051868:mrna	3162	97.093	1032	6	1	385	1416	2308	1301	0	1724	QL06p051868
OCV3_prime_c776	3.53529e-07	2.21499e-06	-2.6674	0.523798	4.88888	2.46374	0.0303853	0.381161	0.0629891	0.381161	OCV3_prime_c776	2596	QL02p028071:mrna	2509	99.164	1915	13	3	31	1945	204	2115	0	3445	QL02p028071
Loc_112241_Tr_1_1_Conf_1.000_Len_894	3.57294e-07	2.23583e-06	-2.69352	0.529136	3.07142	2.33462	0.0979853	0.0996516	0.321992	0.321992	Loc_112241_Tr_1_1_Conf_1.000_Len_894	894	QL03p044573:mrna	950	95.471	839	11	4	55	893	1	812	0	1314	QL03p044573
Loc_17174_Tr_4_7_Conf_0.353_Len_1366	3.57477e-07	2.23672e-06	-1.51689	0.297997	4.30534	0.741716	0.0365133	0.027768	0.0966896	0.0966896	Loc_17174_Tr_4_7_Conf_0.353_Len_1366	1366	QL01p037781:mrna	1724	98.672	1054	7	3	193	1239	598	1651	0	1862	QL01p037781
Loc_31759_Tr_2_9_Conf_0.346_Len_2409	3.57655e-07	2.23758e-06	-3.97883	0.781663	1.29627	4.93385	0.0909253	0.139714	0.82557	0.82557	Loc_31759_Tr_2_9_Conf_0.346_Len_2409	2409	QL02p068153:mrna	2556	97.073	1025	26	3	1184	2206	1007	2029	0	1724	QL02p068153
Loc_86323_Tr_4_8_Conf_0.529_Len_1644	3.5802e-07	2.23961e-06	-3.85295	0.756962	1.23333	4.61907	0.0313067	0.175561	0.82818	0.82818	Loc_86323_Tr_4_8_Conf_0.529_Len_1644	1644	QL06p044793:mrna	2533	95.874	1115	29	11	544	1644	508	1619	0	1788	QL06p044793
Loc_3221_Tr_2_5_Conf_0.667_Len_1323	3.60145e-07	2.25216e-06	-3.00885	0.591257	3.47799	2.92011	0.31679	-0.0615841	0.207587	0.207587	Loc_3221_Tr_2_5_Conf_0.667_Len_1323	1323	QL09p035428:mrna	1887	99.606	1016	4	0	177	1192	351	1366	0	1855	QL09p035428
OCV4_rep_c28941	3.60231e-07	2.25244e-06	-3.91305	0.768944	1.59287	4.75424	0.0959697	0.104852	0.790943	0.790943	OCV4_rep_c28941	877	QL09p049026:mrna	2311	97	600	8	7	1	599	191	781	0	1005	QL09p049026
Loc_76379_Tr_7_8_Conf_0.591_Len_2643	3.6396e-07	2.27423e-06	-3.8659	0.759972	1.2398	4.50368	0.0383479	-0.013207	0.827989	0.827989	Loc_76379_Tr_7_8_Conf_0.591_Len_2643	2643	QL08p014969:mrna	2778	95.962	1783	63	2	623	2396	1935	153	0	2885	QL08p014969
OCV3_prime_c35439	3.65243e-07	2.28174e-06	-2.69298	0.529464	4.11852	2.51204	0.0379711	0.382527	0.11374	0.382527	OCV3_prime_c35439	518	QL08p033854:mrna	1980	99.136	463	4	0	3	465	544	1006	0	833	QL08p033854
OCV3_prime_rep_c60056	3.66569e-07	2.28925e-06	-1.68294	0.330927	5.03436	0.981106	0.0115648	0.152704	0.0573542	0.152704	OCV3_prime_rep_c60056	1221	QL12p042781:mrna	1773	98.459	649	7	1	540	1185	515	1163	0	1142	QL12p042781
OCV3_prime_c17531	3.66779e-07	2.29031e-06	-3.38095	0.66483	4.12977	3.95964	0.0842081	0.578789	0.112592	0.578789	OCV3_prime_c17531	1212	QL10p031183:mrna	1531	99.024	922	7	2	283	1204	612	1531	0	1653	QL10p031183
Loc_20067_Tr_1_4_Conf_0.500_Len_1114	3.67217e-07	2.29279e-06	-3.84728	0.756563	1.23049	4.44873	0.0303218	-0.0199934	0.828259	0.828259	Loc_20067_Tr_1_4_Conf_0.500_Len_1114	1114	QL10p004071:mrna	2763	98.21	447	8	0	281	727	1138	1584	0	782	QL10p004071
Loc_15931_Tr_4_4_Conf_0.600_Len_1106	3.67586e-07	2.29458e-06	-3.4794	0.684245	3.09289	3.97955	0.388067	0.046547	0.314219	0.314219	Loc_15931_Tr_4_4_Conf_0.600_Len_1106	1106	QL12p021761:mrna	2055	97.834	785	14	3	323	1106	970	1752	0	1352	QL12p021761
OCV4_rep_c18346	3.72805e-07	2.32535e-06	-1.60602	0.315999	4.17279	0.893613	0.0199473	0.129836	0.108347	0.129836	OCV4_rep_c18346	3144	QL01p048021:mrna	1966	98.689	839	8	1	623	1458	1966	1128	0	1485	QL01p048021
OCV3_prime_c15563	3.7295e-07	2.32599e-06	-1.90565	0.37496	3.64654	1.14179	0.0335771	0.0318425	0.177316	0.177316	OCV3_prime_c15563	1079	QL02p075892:mrna	1601	98.775	653	8	0	427	1079	501	1153	0	1164	QL02p075892
Loc_4475_Tr_1_2_Conf_0.800_Len_1486	3.74733e-07	2.33555e-06	-3.89957	0.767427	1.63175	4.75716	0.0994713	0.144477	0.783944	0.783944	Loc_4475_Tr_1_2_Conf_0.800_Len_1486	1486	QL02p012574:mrna	1257	98.603	1217	15	2	99	1314	1216	1	0	2152	QL02p012574
Loc_22600_Tr_7_8_Conf_0.677_Len_1866	3.7551e-07	2.33987e-06	-4.49453	0.884581	3.0732	6.99923	0.188963	0.984763	0.321341	0.984763	Loc_22600_Tr_7_8_Conf_0.677_Len_1866	1866	QL07p013055:mrna	2651	97.723	1757	29	3	1	1752	2226	476	0	3013	QL07p013055
Loc_116150_Tr_1_1_Conf_1.000_Len_373	3.79076e-07	2.36078e-06	-3.82937	0.753935	1.22154	4.43126	0.0241417	0.0159121	0.828484	0.828484	Loc_116150_Tr_1_1_Conf_1.000_Len_373	373	QL08p008451:mrna	4046	82.06	301	30	11	1	282	542	247	3.68e-61	235	QL08p008451
OCV4_rep_c41548	3.86686e-07	2.40549e-06	-3.83526	0.755657	1.22448	4.44045	0.0281111	0.00649936	0.828414	0.828414	OCV4_rep_c41548	1695	QL04p026662:mrna	4382	96.914	1361	36	3	332	1692	2592	3946	0	2278	QL04p026662
OCV4_rep_c23355	3.87167e-07	2.40822e-06	-1.68066	0.331155	3.91489	0.893967	0.0270991	0.0311236	0.137396	0.137396	OCV4_rep_c23355	1733	QL04p063041:mrna	3038	90.664	1703	139	9	35	1733	1139	2825	0	2331	QL04p063041
Loc_71388_Tr_1_2_Conf_0.750_Len_750	3.96021e-07	2.45919e-06	-3.82391	0.754094	1.21881	4.41255	0.0244409	0.00789157	0.828547	0.828547	Loc_71388_Tr_1_2_Conf_0.750_Len_750	750	QL12p000321:mrna	3520	100	50	0	0	1	50	2106	2155	4.87e-18	93.5	QL12p000321
OCV4_rep_c23607	3.96217e-07	2.46013e-06	-3.83503	0.756302	3.54761	5.09863	0.122618	0.735371	0.194605	0.735371	OCV4_rep_c23607	782	QL03p053807:mrna	2728	99.872	782	1	0	1	782	1144	1925	0	1439	QL03p053807
Loc_6962_Tr_9_10_Conf_0.545_Len_3032	3.97309e-07	2.46637e-06	-4.22649	0.833588	2.13622	6.19281	0.183723	0.85858	0.658603	0.85858	Loc_6962_Tr_9_10_Conf_0.545_Len_3032	3032	QL11p019780:mrna	2802	95.626	2012	88	0	577	2588	2289	278	0	3229	QL11p019780
Loc_20968_Tr_8_9_Conf_0.077_Len_1346	4.04229e-07	2.5071e-06	-3.00954	0.593954	3.79643	3.05224	0.375409	0.0433965	0.153762	0.153762	Loc_20968_Tr_8_9_Conf_0.077_Len_1346	1346	QL06p053163:mrna	3874	98.747	798	8	1	2	799	3702	2907	0	1417	QL06p053163
Loc_112593_Tr_1_1_Conf_1.000_Len_761	4.06197e-07	2.51874e-06	-3.82681	0.755386	1.22026	4.4948	0.0273977	0.0994357	0.828514	0.828514	Loc_112593_Tr_1_1_Conf_1.000_Len_761	761	QL08p042510:mrna	3081	100	50	0	0	712	761	1830	1879	4.95e-18	93.5	QL08p042510
OCV4_rep_c10653	4.06541e-07	2.5206e-06	-1.87982	0.371076	5.88635	1.22535	0.00410586	0.20244	0.0368769	0.20244	OCV4_rep_c10653	1818	QL10p005808:mrna	3408	98.504	936	9	4	871	1802	1260	326	0	1646	QL10p005808
Loc_71871_Tr_4_4_Conf_0.733_Len_1914	4.10477e-07	2.54388e-06	-3.9068	0.771479	1.26025	4.667	0.065502	0.0445988	0.827268	0.827268	Loc_71871_Tr_4_4_Conf_0.733_Len_1914	1914	QL09p050132:mrna	1800	95.873	1454	60	0	461	1914	1784	331	0	2353	QL09p050132
OCV3_prime_c62644	4.10985e-07	2.54646e-06	-1.57663	0.311353	4.01722	0.831219	0.0205931	0.0862694	0.124818	0.124818	OCV3_prime_c62644	318	QL93p2017_0027:mrna	2156	98.742	318	4	0	1	318	390	73	9.67e-161	566	QL93p2017_0027
Loc_102233_Tr_1_2_Conf_0.750_Len_2022	4.12514e-07	2.55452e-06	-3.88932	0.76817	1.581	4.86091	0.0921473	0.31145	0.792981	0.792981	Loc_102233_Tr_1_2_Conf_0.750_Len_2022	2022	QL03p036155:mrna	1943	98.913	92	1	0	1637	1728	686	595	2.8e-39	165	QL03p036155
Loc_117185_Tr_2_3_Conf_0.400_Len_684	4.20048e-07	2.59916e-06	-3.85843	0.762591	1.72798	4.79396	0.107643	0.301989	0.764674	0.764674	Loc_117185_Tr_2_3_Conf_0.400_Len_684	684	QL02p096559:mrna	856	96.014	276	8	1	262	537	165	437	2.95e-124	446	QL02p096559
OCV4_c32210	4.2234e-07	2.61218e-06	-3.84053	0.759208	1.22712	4.68163	0.0362465	0.284667	0.828348	0.828348	OCV4_c32210	3413	QL08p002725:mrna	7034	99.371	3020	19	0	82	3101	1583	4602	0	5472	QL08p002725
Loc_32427_Tr_1_1_Conf_1.000_Len_1364	4.23366e-07	2.61824e-06	-2.08852	0.412903	3.45874	1.41015	0.044442	0.0825197	0.211291	0.211291	Loc_32427_Tr_1_1_Conf_1.000_Len_1364	1364	QL12p018742:mrna	1846	99.235	1177	6	1	188	1364	1436	263	0	2121	QL12p018742
OCV3_prime_c13549	4.23662e-07	2.61979e-06	-2.45994	0.486346	3.95292	1.97637	0.222244	-0.0210184	0.132555	0.132555	OCV3_prime_c13549	1312	QL09p041349:mrna	2178	99.328	744	5	0	569	1312	1223	1966	0	1347	QL09p041349
OCV4_rep_c40317	4.27545e-07	2.64204e-06	-4.97763	0.984448	2.73729	8.59601	0.0217787	1.43193	0.450674	1.43193	OCV4_rep_c40317	3741	QL05p044096:mrna	5705	90.935	2791	249	2	287	3077	5349	2563	0	4124	QL05p044096
OCV4_rep_c916	4.28777e-07	2.64889e-06	-3.91244	0.773864	1.26307	4.60889	0.0711437	-0.0502181	0.827155	0.827155	OCV4_rep_c916	2191	QL04p095557:mrna	2608	95.615	1163	49	2	964	2125	1202	2363	0	1917	QL04p095557
OCV4_rep_c8391	4.32415e-07	2.67007e-06	-4.19636	0.830288	2.19462	6.11009	0.0566679	0.9774	0.63938	0.9774	OCV4_rep_c8391	3289	QL04p081930:mrna	4727	99.026	1848	16	1	1444	3289	3167	1320	0	3317	QL04p081930
OCV4_rep_c21831	4.35803e-07	2.68951e-06	-3.82625	0.757282	1.21998	4.39763	0.0316934	-0.0247364	0.82852	0.82852	OCV4_rep_c21831	503	QL11p005581:mrna	8044	87.302	504	59	3	1	503	1590	1091	3.39e-162	571	QL11p005581
OCV4_rep_c14445	4.36605e-07	2.69386e-06	-4.47192	0.885131	3.30671	6.93956	0.190498	0.984687	0.246511	0.984687	OCV4_rep_c14445	1248	QL08p047468:mrna	1489	99.027	1131	11	0	1	1131	1131	1	0	2030	QL08p047468
OCV4_rep_c15637	4.44988e-07	2.74166e-06	-1.68037	0.332836	3.92097	0.933561	0.0295607	0.0785284	0.136609	0.136609	OCV4_rep_c15637	1913	QL01p040069:mrna	2250	98.585	1696	20	4	155	1850	66	1757	0	3013	QL01p040069
OCV4_rep_c4742	4.4599e-07	2.74662e-06	-3.82506	0.757707	1.21938	4.41254	0.0326452	-0.00361401	0.828534	0.828534	OCV4_rep_c4742	3979	QL05p044027:mrna	1869	99.155	710	5	1	1299	2007	818	109	0	1277	QL05p044027
OCV4_rep_c15845	4.47352e-07	2.75471e-06	-1.72895	0.342528	3.84025	1.01897	0.0285094	0.124224	0.147479	0.147479	OCV4_rep_c15845	633	QL02p050943:mrna	7139	88.571	385	36	7	1	381	6752	6372	9.72e-129	460	QL02p050943
OCV4_rep_c24218	4.64004e-07	2.85035e-06	-2.81537	0.558536	3.24425	2.75225	0.155319	0.312624	0.264254	0.312624	OCV4_rep_c24218	746	QL09p000845:mrna	2008	99.465	374	2	0	372	745	704	331	0	680	QL09p000845
OCV3_prime_c21700	4.65565e-07	2.85899e-06	-3.81227	0.756405	1.21299	4.39158	0.0295547	0.00988493	0.828669	0.828669	OCV3_prime_c21700	1190	QL02p029591:mrna	1214	98.313	1008	13	1	101	1108	1176	173	0	1779	QL02p029591
OCV4_rep_c28974	4.6602e-07	2.86147e-06	-3.80444	0.754879	1.70098	4.78651	0.0844205	0.471066	0.770342	0.770342	OCV4_rep_c28974	1804	QL03p063860:mrna	1525	98.831	1283	15	0	522	1804	169	1451	0	2287	QL03p063860
OCV4_rep_c7175	4.67546e-07	2.8699e-06	-2.58314	0.512611	3.14337	2.22783	0.0975997	0.18497	0.296556	0.296556	OCV4_rep_c7175	3404	QL02p061158:mrna	4621	97.391	1418	33	3	1	1417	3215	1801	0	2435	QL02p061158
OCV4_c24575	4.71282e-07	2.89124e-06	-3.80712	0.755734	1.21041	4.47729	0.0279828	0.133306	0.828718	0.828718	OCV4_c24575	1321	QL11p005732:mrna	3289	92.804	1084	32	8	1	1068	664	1717	0	1533	QL11p005732
Loc_25046_Tr_4_9_Conf_0.692_Len_2495	4.73405e-07	2.90363e-06	-2.72748	0.541513	3.27407	2.46216	0.184298	0.103708	0.255556	0.255556	Loc_25046_Tr_4_9_Conf_0.692_Len_2495	2495	QL08p031162:mrna	2338	98.918	832	8	1	1664	2495	1484	2314	0	1485	QL08p031162
OCV4_c27297	4.74439e-07	2.90934e-06	-3.76986	0.748527	2.04718	4.54777	0.154616	0.200654	0.685823	0.685823	OCV4_c27297	938	QL05p049974:mrna	1366	97.655	938	14	2	1	938	130	1059	0	1613	QL05p049974
Loc_68746_Tr_2_2_Conf_0.500_Len_1158	4.7572e-07	2.91591e-06	-3.90677	0.77579	1.26024	4.80158	0.0755067	0.202906	0.827269	0.827269	Loc_68746_Tr_2_2_Conf_0.500_Len_1158	1158	QL01p042619:mrna	2220	99.433	529	3	0	1	529	2210	1682	0	961	QL01p042619
Loc_145860_Tr_1_1_Conf_1.000_Len_1280	4.75897e-07	2.91657e-06	-3.82385	0.759336	1.21878	4.48132	0.0363392	0.0821255	0.828547	0.828547	Loc_145860_Tr_1_1_Conf_1.000_Len_1280	1280	QL05p076195:mrna	2726	87.299	1244	147	8	44	1280	349	1588	0	1411	QL05p076195
Loc_25712_Tr_3_4_Conf_0.222_Len_1104	4.75931e-07	2.91657e-06	-3.85789	0.766097	1.2358	4.56639	0.0522486	0.0744875	0.828109	0.828109	Loc_25712_Tr_3_4_Conf_0.222_Len_1104	1104	QL04p038214:mrna	1963	99.265	680	3	2	427	1104	876	1555	0	1227	QL04p038214
OCV3_prime_c14861	4.80786e-07	2.94374e-06	-3.83206	0.761262	1.22288	4.56125	0.040826	0.153988	0.828453	0.828453	OCV3_prime_c14861	1034	QL04p074510:mrna	1528	93.735	846	29	6	1	846	707	1528	0	1251	QL04p074510
Loc_112273_Tr_1_1_Conf_1.000_Len_479	4.81104e-07	2.94537e-06	-3.90091	0.774959	2.53051	5.2858	0.112717	0.788125	0.521213	0.788125	Loc_112273_Tr_1_1_Conf_1.000_Len_479	479	QL11p046744:mrna	3405	97.65	468	8	3	14	479	3207	2741	0	800	QL11p046744
OCV4_c5078	4.81892e-07	2.94987e-06	-2.23289	0.443617	3.68776	1.7319	0.0943919	0.200802	0.17052	0.200802	OCV4_c5078	1358	QL11p001082:mrna	1586	99.043	1358	10	2	1	1358	1394	40	0	2442	QL11p001082
Loc_9685_Tr_2_3_Conf_0.500_Len_1192	4.8294e-07	2.95564e-06	-2.08945	0.415153	3.5488	1.36152	0.0641383	0.000587288	0.194389	0.194389	Loc_9685_Tr_2_3_Conf_0.500_Len_1192	1192	QL02p024026:mrna	1807	93.764	449	11	1	52	500	1686	1255	0	658	QL02p024026
OCV3_prime_rep_c26863	4.86097e-07	2.97333e-06	-3.40377	0.676463	5.06642	4.02482	0.0182911	0.668111	0.0562086	0.668111	OCV3_prime_rep_c26863	1151	QL06p035185:mrna	3681	94.73	721	7	2	434	1151	2553	3245	0	1092	QL06p035185
Loc_105835_Tr_1_2_Conf_0.500_Len_1162	4.89501e-07	2.99383e-06	-3.79482	0.75438	1.20426	4.33694	0.0248086	-0.00388846	0.828825	0.828825	Loc_105835_Tr_1_2_Conf_0.500_Len_1162	1162	QL09p006653:mrna	6457	94.776	134	7	0	609	742	4543	4676	7.28e-53	209	QL09p006653
OCV4_rep_c12949	5.00132e-07	3.05484e-06	-1.5816	0.314666	5.72629	0.869251	0.0224855	0.126037	0.0393431	0.126037	OCV4_rep_c12949	3680	QL11p038365:mrna	2417	98.666	1349	15	1	1	1349	38	1383	0	2388	QL11p038365
OCV4_rep_c23597	5.01506e-07	3.06223e-06	-3.45043	0.686552	2.35122	4.11663	0.122296	0.55894	0.584734	0.584734	OCV4_rep_c23597	1236	QL07p034417:mrna	2877	98.616	289	4	0	735	1023	1289	1577	5.27e-144	512	QL07p034417
OCV3_prime_c4926	5.02019e-07	3.06503e-06	-1.91014	0.380086	3.86704	1.26795	0.031925	0.184773	0.14377	0.184773	OCV3_prime_c4926	660	QL02p027086:mrna	1140	99.394	660	4	0	1	660	189	848	0	1199	QL02p027086
OCV3_prime_c69688	5.09778e-07	3.10765e-06	-1.94822	0.387891	3.74135	1.18995	0.0636433	0.000460106	0.162046	0.162046	OCV3_prime_c69688	1635	QL05p001890:mrna	4011	98.338	1023	14	1	110	1132	3453	2434	0	1794	QL05p001890
OCV4_rep_c6492	5.12218e-07	3.12117e-06	-5.07927	1.01147	5.85666	8.96739	0.341518	1.19309	0.0372982	1.19309	OCV4_rep_c6492	1165	QL08p017729:mrna	1563	98.969	388	4	0	778	1165	843	1230	0	695	QL08p017729
OCV4_rep_c16726	5.12537e-07	3.12277e-06	-3.81814	0.760349	1.21592	4.59081	0.0385873	0.233102	0.828609	0.828609	OCV4_rep_c16726	1948	QL09p009762:mrna	2755	96.313	1953	55	8	1	1948	2526	586	0	3214	QL09p009762
OCV3_prime_rep_c26180	5.13418e-07	3.12647e-06	-2.18468	0.435089	5.36345	1.65901	0.0110895	0.272864	0.0470502	0.272864	OCV3_prime_rep_c26180	2286	QL12p037833:mrna	1491	97.891	1138	20	3	899	2034	75	1210	0	1965	QL12p037833
OCV3_prime_c56662	5.14736e-07	3.13412e-06	-3.6247	0.721946	2.12915	4.36267	0.120945	0.40547	0.660863	0.660863	OCV3_prime_c56662	1014	QL10p061755:mrna	3876	99.012	911	7	2	1	911	1437	529	0	1635	QL10p061755
OCV3_prime_rep_c57674	5.15065e-07	3.13578e-06	-2.04596	0.407513	3.48575	1.30292	0.0429929	0.0159195	0.206107	0.206107	OCV3_prime_rep_c57674	790	QL10p031827:mrna	1869	97.537	406	8	2	1	406	612	1015	0	693	QL10p031827
OCV3_prime_rep_c52682	5.20788e-07	3.16683e-06	-5.15741	1.02768	3.69659	9.24701	0.0485165	1.53568	0.169096	1.53568	OCV3_prime_rep_c52682	528	QL11p039270:mrna	4494	98.352	364	3	2	168	528	2013	2376	0	636	QL11p039270
OCV3_prime_rep_c37922	5.29821e-07	3.21931e-06	-2.03739	0.406245	3.62078	1.36497	0.0658661	0.0837349	0.181686	0.181686	OCV3_prime_rep_c37922	470	QL05p060290:mrna	7549	96.949	295	7	2	21	315	6478	6186	7.03e-139	494	QL05p060290
Loc_4522_Tr_13_15_Conf_0.467_Len_3956	5.34797e-07	3.24779e-06	-5.7698	1.15088	3.3125	11.5766	0.561602	1.42518	0.244959	1.42518	Loc_4522_Tr_13_15_Conf_0.467_Len_3956	3956	QL11p051233:mrna	2645	96.017	2335	56	13	1645	3956	309	2629	0	3762	QL11p051233
OCV4_rep_c14930	5.35182e-07	3.24977e-06	-4.72826	0.943152	2.56369	7.77437	0.024554	1.30975	0.509776	1.30975	OCV4_rep_c14930	3397	QL08p014815:mrna	3605	85.462	1871	243	17	1496	3357	2159	309	0	1921	QL08p014815
Loc_114446_Tr_3_4_Conf_0.636_Len_644	5.36211e-07	3.25532e-06	-3.80259	0.758563	1.20815	4.44688	0.0343677	0.101858	0.828759	0.828759	Loc_114446_Tr_3_4_Conf_0.636_Len_644	644	QL02p099073:mrna	8450	98.193	498	9	0	1	498	6396	6893	0	870	QL02p099073
OCV4_rep_c15751	5.40853e-07	3.281e-06	-3.43612	0.685685	3.35176	3.68985	0.470374	-0.285657	0.234872	0.234872	OCV4_rep_c15751	2679	QL05p079673:mrna	3738	99.23	1428	11	0	657	2084	2077	3504	0	2577	QL05p079673
OCV4_c36428	5.44277e-07	3.29963e-06	-3.47043	0.692699	2.83231	4.18896	0.154866	0.564882	0.414494	0.564882	OCV4_c36428	1611	QL12p015867:mrna	2286	98.82	1610	16	3	2	1611	217	1823	0	2868	QL12p015867
Loc_3377_Tr_6_6_Conf_0.500_Len_1408	5.45799e-07	3.30814e-06	-5.15282	1.02862	2.89518	9.23512	0.100231	1.48684	0.389742	1.48684	Loc_3377_Tr_6_6_Conf_0.500_Len_1408	1408	QL93p0073_1215:mrna	1234	99.158	713	6	0	690	1402	442	1154	0	1284	QL93p0073_1215
Loc_116211_Tr_2_3_Conf_0.600_Len_1289	5.46364e-07	3.3112e-06	-3.78121	0.754842	1.19746	4.34966	0.025755	0.0497359	0.828926	0.828926	Loc_116211_Tr_2_3_Conf_0.600_Len_1289	1289	QL04p071312:mrna	3135	98.544	206	3	0	876	1081	1894	2099	1.63e-99	364	QL04p071312
Loc_4525_Tr_4_8_Conf_0.625_Len_2354	5.51084e-07	3.33764e-06	-3.96584	0.791962	1.82665	5.13282	0.198356	0.319704	0.742449	0.742449	Loc_4525_Tr_4_8_Conf_0.625_Len_2354	2354	QL06p018685:mrna	1756	97.335	638	4	2	1729	2354	658	22	0	1072	QL06p018685
Loc_20661_Tr_5_6_Conf_0.462_Len_468	5.7354e-07	3.46315e-06	-2.88354	0.576717	2.91737	2.63617	0.117916	0.0592471	0.380988	0.380988	Loc_20661_Tr_5_6_Conf_0.462_Len_468	468	QL03p021872:mrna	3245	98.983	295	3	0	174	468	1378	1084	1.92e-149	529	QL03p021872
OCV4_rep_c48067	5.76144e-07	3.47812e-06	-3.50077	0.700288	2.22882	4.17136	0.107855	0.510568	0.627749	0.627749	OCV4_rep_c48067	1073	QL10p019544:mrna	1144	81.921	177	28	4	334	507	187	12	1.15e-35	152	QL10p019544
OCV3_prime_c10353	5.77196e-07	3.48372e-06	-3.64254	0.728699	2.17933	4.40833	0.152008	0.382852	0.644495	0.644495	OCV3_prime_c10353	1672	QL02p061234:mrna	2441	98.137	859	12	2	818	1672	1089	1947	0	1495	QL02p061234
OCV4_rep_c6541	5.79185e-07	3.49422e-06	-1.52455	0.30503	4.23241	0.808929	0.0209854	0.11858	0.102843	0.11858	OCV4_rep_c6541	2019	QL12p011698:mrna	1961	97.579	826	9	3	1203	2019	1003	180	0	1406	QL12p011698
Loc_12236_Tr_2_5_Conf_0.636_Len_1842	5.7951e-07	3.4958e-06	-3.85849	0.772019	1.56355	4.60316	0.09813	0.0728428	0.79589	0.79589	Loc_12236_Tr_2_5_Conf_0.636_Len_1842	1842	QL03p057955:mrna	1774	98.232	905	16	0	3	907	85	989	0	1583	QL03p057955
OCV4_rep_c27668	5.80448e-07	3.50071e-06	-1.6064	0.321433	9.02196	0.898135	0.000147755	0.154831	0.0652377	0.154831	OCV4_rep_c27668	1154	QL08p000538:mrna	1157	98.784	1069	13	0	1	1069	89	1157	0	1912	QL08p000538
OCV4_rep_c18348	5.87415e-07	3.5412e-06	-3.20645	0.641891	3.88257	3.57882	0.128569	0.489467	0.141667	0.489467	OCV4_rep_c18348	1458	QL01p012462:mrna	4504	97.742	620	13	1	1	620	259	877	0	1070	QL01p012462
Loc_4634_Tr_4_5_Conf_0.308_Len_3209	5.93767e-07	3.57717e-06	-3.82151	0.765338	1.21761	4.40318	0.0500413	-0.0225567	0.828573	0.828573	Loc_4634_Tr_4_5_Conf_0.308_Len_3209	3209	QL01p034748:mrna	2393	96.982	961	29	0	2140	3100	957	1917	0	1615	QL01p034748
OCV4_c20205	5.95166e-07	3.58483e-06	-3.46937	0.694877	2.48806	3.91939	0.188227	0.197321	0.536054	0.536054	OCV4_c20205	461	QL12p042781:mrna	1773	98.802	167	1	1	1	167	477	642	2.08e-79	296	QL12p042781
OCV4_rep_c20182	6.02132e-07	3.62445e-06	-3.79475	0.76039	1.20423	4.66817	0.0384631	0.396708	0.828826	0.828826	OCV4_rep_c20182	6497	QL04p016714:mrna	6809	80.828	1111	173	22	486	1573	4269	3176	0	835	QL04p016714
OCV4_rep_c12861	6.17313e-07	3.71104e-06	-3.77222	0.756606	1.88288	4.9387	0.129808	0.707431	0.72887	0.72887	OCV4_rep_c12861	4171	QL01p024116:mrna	4501	96.273	1905	63	3	1	1898	4141	2238	0	3118	QL01p024116
Loc_8070_Tr_5_6_Conf_0.700_Len_1859	6.19169e-07	3.7218e-06	-2.47332	0.496139	3.87333	1.87942	0.226317	-0.17104	0.142914	0.142914	Loc_8070_Tr_5_6_Conf_0.700_Len_1859	1859	QL07p008105:mrna	1513	97.815	1327	24	2	537	1859	1353	28	0	2285	QL07p008105
OCV4_rep_c19888	6.19634e-07	3.72379e-06	-4.0386	0.810151	1.62525	5.01482	0.199368	-0.0471929	0.785149	0.785149	OCV4_rep_c19888	1053	QL12p039445:mrna	1638	98.023	961	14	4	37	995	681	1638	0	1676	QL12p039445
Loc_46673_Tr_2_6_Conf_0.500_Len_1235	6.35016e-07	3.81173e-06	-3.79562	0.762135	1.20467	4.54691	0.042456	0.23865	0.828819	0.828819	Loc_46673_Tr_2_6_Conf_0.500_Len_1235	1235	QL01p029450:mrna	3018	93.29	1222	80	2	4	1224	1607	387	0	1801	QL01p029450
OCV4_rep_c35682	6.40492e-07	3.84254e-06	-2.02437	0.406614	4.37304	1.42782	0.105828	0.142175	0.0915057	0.142175	OCV4_rep_c35682	1602	QL02p103750:mrna	2191	98.86	877	10	0	726	1602	717	1593	0	1565	QL02p103750
OCV4_rep_c9866	6.41314e-07	3.84706e-06	-3.81115	0.765545	1.54192	4.49427	0.0797408	0.0912794	0.799348	0.799348	OCV4_rep_c9866	1384	QL04p026382:mrna	1638	88.84	1353	77	25	73	1384	283	1602	0	1650	QL04p026382
Loc_17551_Tr_1_1_Conf_1.000_Len_1332	6.4711e-07	3.87975e-06	-1.67192	0.335956	3.89411	0.916321	0.0291749	0.0679836	0.140125	0.140125	Loc_17551_Tr_1_1_Conf_1.000_Len_1332	1332	QL08p042327:mrna	1512	98.197	943	13	4	1	940	5	946	0	1644	QL08p042327
OCV3_prime_c2606	6.47419e-07	3.88118e-06	-5.14387	1.03363	3.57156	9.21988	0.0622195	1.54037	0.190294	1.54037	OCV3_prime_c2606	1724	QL09p050013:mrna	2304	95.823	1652	66	3	36	1685	392	2042	0	2667	QL09p050013
OCV4_rep_c16127	6.47651e-07	3.88174e-06	-3.77078	0.757727	1.19224	4.30643	0.032236	0.0187582	0.828989	0.828989	OCV4_rep_c16127	2605	QL10p050252:mrna	2374	86.37	763	103	1	1587	2349	953	1714	0	996	QL10p050252
Loc_9995_Tr_10_10_Conf_0.586_Len_3413	6.55536e-07	3.9248e-06	-5.09683	1.02467	2.76357	9.05324	0.380301	1.19463	0.440917	1.19463	Loc_9995_Tr_10_10_Conf_0.586_Len_3413	3413	QL09p037427:mrna	1259	99.175	727	0	1	742	1468	323	1043	0	1304	QL09p037427
OCV3_prime_c1826	6.58427e-07	3.94022e-06	-1.53076	0.307799	5.41483	0.816654	0.00732637	0.134784	0.0457489	0.134784	OCV3_prime_c1826	1470	QL06p053842:mrna	2010	98.447	1417	16	3	54	1470	1532	122	0	2490	QL06p053842
OCV3_prime_rep_c37747	6.59127e-07	3.94306e-06	-3.74709	0.753482	1.1804	4.22903	0.0225102	-0.00148621	0.829093	0.829093	OCV3_prime_rep_c37747	491	QL08p047700:mrna	4458	90.859	361	5	5	1	361	4423	4091	2.68e-128	459	QL08p047700
Loc_6632_Tr_3_4_Conf_0.643_Len_1440	6.62188e-07	3.95912e-06	-2.49886	0.502573	4.78384	2.17639	0.0383107	0.340559	0.0675752	0.340559	Loc_6632_Tr_3_4_Conf_0.643_Len_1440	1440	QL06p005580:mrna	1337	99.274	413	3	0	600	1012	430	842	0	747	QL06p005580
OCV4_rep_c23315	6.64471e-07	3.97192e-06	-3.50042	0.704101	2.33317	4.27079	0.116186	0.627451	0.591161	0.627451	OCV4_rep_c23315	3139	QL04p094738:mrna	3377	96.479	2215	73	4	926	3139	851	3061	0	3687	QL04p094738
OCV4_rep_c45097	6.6756e-07	3.98783e-06	-3.83887	0.772319	1.22629	4.59072	0.0663461	0.145721	0.828369	0.828369	OCV4_rep_c45097	8488	QL01p002662:mrna	8088	92.589	3225	221	6	1073	4282	989	4210	0	4615	QL01p002662
OCV4_c26210	6.75206e-07	4.02963e-06	-3.82405	0.76968	1.54837	4.54617	0.0902766	0.108683	0.798334	0.798334	OCV4_c26210	2177	QL04p079104:mrna	7764	93.308	523	31	2	939	1458	7166	6645	0	769	QL04p079104
OCV4_rep_c35731	6.78524e-07	4.04728e-06	-4.35247	0.876206	2.28609	6.50296	0.543781	0.480902	0.607824	0.607824	OCV4_rep_c35731	1112	QL10p011975:mrna	1108	99.59	732	3	0	1	732	979	248	0	1336	QL10p011975
OCV4_rep_c9153	6.94973e-07	4.13878e-06	-1.5068	0.303621	4.07655	0.729717	0.0201116	0.0406154	0.118167	0.118167	OCV4_rep_c9153	1765	QL08p058339:mrna	1797	95.411	632	28	1	140	770	1797	1166	0	1011	QL08p058339
Loc_40100_Tr_5_6_Conf_0.250_Len_2402	6.99833e-07	4.1655e-06	-3.06643	0.618057	3.01733	3.11574	0.230832	0.137712	0.34216	0.34216	Loc_40100_Tr_5_6_Conf_0.250_Len_2402	2402	QL11p000058:mrna	1984	99.489	979	5	0	413	1391	1	979	0	1781	QL11p000058
Loc_1857_Tr_61_61_Conf_0.231_Len_4151	7.12787e-07	4.2363e-06	-4.60573	0.928978	1.62599	6.41693	0.509487	-0.443101	0.785012	0.785012	Loc_1857_Tr_61_61_Conf_0.231_Len_4151	4151	QL05p088081:mrna	8187	91.916	903	34	11	1516	2385	2439	3335	0	1227	QL05p088081
Loc_65669_Tr_4_5_Conf_0.500_Len_1001	7.19852e-07	4.27465e-06	-3.73426	0.753493	2.025	4.42509	0.159517	0.142584	0.692112	0.692112	Loc_65669_Tr_4_5_Conf_0.500_Len_1001	1001	QL05p060970:mrna	1305	95.908	1002	24	2	1	1001	1182	197	0	1607	QL05p060970
OCV4_c18603	7.24703e-07	4.30118e-06	-3.77349	0.761609	3.28304	4.96782	0.195664	0.674409	0.253019	0.674409	OCV4_c18603	2985	QL06p034561:mrna	3714	99.264	2990	16	3	1	2985	536	3524	0	5398	QL06p034561
OCV3_prime_rep_c53486	7.31608e-07	4.33937e-06	-2.57358	0.519624	3.79342	2.31101	0.0700891	0.334924	0.154205	0.334924	OCV3_prime_rep_c53486	1192	QL09p049505:mrna	1983	98.141	1076	8	1	1	1064	89	1164	0	1866	QL09p049505
OCV4_c45893	7.32012e-07	4.34041e-06	-3.75625	0.758428	1.18498	4.35314	0.03376	0.116642	0.82906	0.82906	OCV4_c45893	4599	QL03p047845:mrna	3108	82.845	717	109	10	1235	1939	2068	2782	5.27e-179	630	QL03p047845
Loc_1470_Tr_3_15_Conf_1.000_Len_160	7.32199e-07	4.34106e-06	-3.74461	0.756086	1.17916	4.22192	0.0283984	-0.00928409	0.8291	0.8291	Loc_1470_Tr_3_15_Conf_1.000_Len_160	160	QL05p044096:mrna	5705	93.711	159	10	0	2	160	4166	4008	1.11e-62	239	QL05p044096
Loc_17947_Tr_1_5_Conf_0.438_Len_2083	7.34893e-07	4.35611e-06	-1.94396	0.392568	6.90168	1.31863	0.00350919	0.227656	0.0301186	0.227656	Loc_17947_Tr_1_5_Conf_0.438_Len_2083	2083	QL04p021458:mrna	1759	98.383	1546	22	3	539	2083	1	1544	0	2713	QL04p021458
OCV4_rep_c20180	7.36227e-07	4.36309e-06	-3.88416	0.784432	1.71051	4.81928	0.154638	0.211951	0.768363	0.768363	OCV4_rep_c20180	1187	QL02p001281:mrna	2017	98.077	468	8	1	720	1187	969	1435	0	813	QL02p001281
Loc_12135_Tr_12_14_Conf_0.305_Len_1994	7.36569e-07	4.36466e-06	-2.91413	0.588539	3.56435	2.62273	0.327983	-0.234129	0.191584	0.191584	Loc_12135_Tr_12_14_Conf_0.305_Len_1994	1994	QL01p000796:mrna	4543	97.84	787	16	1	52	838	2860	2075	0	1358	QL01p000796
OCV4_rep_c27467	7.48392e-07	4.42955e-06	-2.47687	0.500543	3.17516	1.96012	0.0898915	0.0596753	0.285924	0.285924	OCV4_rep_c27467	971	QL02p026742:mrna	1773	92.997	971	48	1	1	971	502	1452	0	1476	QL02p026742
OCV4_rep_c2478	7.49276e-07	4.43432e-06	-1.51819	0.306821	4.64481	0.804439	0.0251288	0.11608	0.0744678	0.11608	OCV4_rep_c2478	1071	QL02p088799:mrna	1111	98.507	1072	12	4	1	1071	18	1086	0	1892	QL02p088799
Loc_20457_Tr_1_1_Conf_1.000_Len_1510	7.53324e-07	4.45686e-06	-3.75078	0.758179	2.48684	4.9103	0.135699	0.726555	0.536485	0.726555	Loc_20457_Tr_1_1_Conf_1.000_Len_1510	1510	QL06p003612:mrna	2029	99.156	1303	11	0	208	1510	114	1416	0	2346	QL06p003612
Loc_57255_Tr_1_1_Conf_1.000_Len_936	7.61149e-07	4.49983e-06	-3.7293	0.754145	1.17151	4.25506	0.02397	0.079457	0.829133	0.829133	Loc_57255_Tr_1_1_Conf_1.000_Len_936	936	QL09p027832:mrna	1497	77.992	259	25	18	360	593	277	26	3.61e-30	134	QL09p027832
Loc_51647_Tr_6_9_Conf_0.167_Len_900	7.61625e-07	4.50216e-06	-4.09135	0.82738	2.03355	5.84322	0.0782227	0.948613	0.689713	0.948613	Loc_51647_Tr_6_9_Conf_0.167_Len_900	900	QL02p087039:mrna	2857	96.441	590	8	1	324	900	1576	2165	0	961	QL02p087039
Loc_106330_Tr_1_1_Conf_1.000_Len_604	7.75354e-07	4.57752e-06	-3.73155	0.75515	1.17263	4.20344	0.0262469	0.0063733	0.82913	0.82913	Loc_106330_Tr_1_1_Conf_1.000_Len_604	604	QL12p024441:mrna	826	98.841	604	7	0	1	604	615	12	0	1077	QL12p024441
OCV4_rep_c22727	7.75973e-07	4.58069e-06	-3.76023	0.760978	1.18697	4.29332	0.0395895	0.0247947	0.829043	0.829043	OCV4_rep_c22727	953	QL12p007993:mrna	2519	100	254	0	0	700	953	1397	1650	2.47e-131	470	QL12p007993
Loc_27202_Tr_1_2_Conf_0.667_Len_1202	7.79457e-07	4.5998e-06	-3.32573	0.673165	2.74226	3.86193	0.144745	0.534982	0.44885	0.534982	Loc_27202_Tr_1_2_Conf_0.667_Len_1202	1202	QL10p025584:mrna	1466	99.39	1147	6	1	1	1146	1147	1	0	2078	QL10p025584
OCV4_rep_c13215	7.88103e-07	4.64788e-06	-2.2462	0.454853	3.52021	1.69039	0.110703	0.110257	0.199634	0.199634	OCV4_rep_c13215	2294	QL02p050622:mrna	2182	98.945	1232	10	3	1048	2277	779	2009	0	2200	QL02p050622
OCV3_prime_rep_c61225	7.93447e-07	4.67595e-06	-5.50391	1.11484	2.05881	10.1633	1.18185	0.16233	0.682439	0.682439	OCV3_prime_rep_c61225	827	QL10p013547:mrna	1321	99.621	528	2	0	172	699	575	1102	0	965	QL10p013547
Loc_16365_Tr_12_13_Conf_0.042_Len_375	7.97754e-07	4.69935e-06	-3.73873	0.757455	1.17622	4.21664	0.0314914	-0.00249038	0.829116	0.829116	Loc_16365_Tr_12_13_Conf_0.042_Len_375	375	QL01p008121:mrna	2999	96.042	379	11	1	1	375	2554	2176	4.07e-175	614	QL01p008121
OCV4_c4699	8.14447e-07	4.79063e-06	-2.61836	0.530906	3.04984	2.1953	0.092849	0.0803545	0.329942	0.329942	OCV4_c4699	986	QL02p053549:mrna	1258	90.682	601	38	6	399	986	352	947	0	846	QL02p053549
OCV3_prime_rep_c38231	8.1538e-07	4.7946e-06	-1.78115	0.361166	4.38927	1.10827	0.0205333	0.175128	0.090326	0.175128	OCV3_prime_rep_c38231	1169	QL08p053081:mrna	1466	95.446	549	13	6	3	551	45	581	0	867	QL08p053081
OCV4_rep_c12595	8.2039e-07	4.82149e-06	-2.64327	0.536111	3.65624	2.18973	0.255428	-0.138355	0.175695	0.175695	OCV4_rep_c12595	3646	QL05p053128:mrna	5564	98.091	1100	21	0	2547	3646	3759	4858	0	1916	QL05p053128
OCV4_rep_c29068	8.2047e-07	4.82149e-06	-3.80616	0.771972	1.53942	4.63557	0.094174	0.267727	0.799737	0.799737	OCV4_rep_c29068	1917	QL02p071296:mrna	2420	96.464	1923	51	8	1	1917	248	2159	0	3160	QL02p071296
OCV4_rep_c15705	8.30948e-07	4.87743e-06	-3.72782	0.756464	1.66267	4.49314	0.0803151	0.324867	0.778042	0.778042	OCV4_rep_c15705	1175	QL05p058950:mrna	1619	97.526	970	24	0	6	975	1305	336	0	1688	QL05p058950
OCV4_c29999	8.32367e-07	4.88524e-06	-2.62466	0.532642	3.05884	2.0725	0.0989499	-0.0916408	0.326611	0.326611	OCV4_c29999	1142	QL03p049029:mrna	4750	98.507	402	6	0	702	1103	445	44	0	710	QL03p049029
OCV4_rep_c15626	8.33171e-07	4.88945e-06	-3.81801	0.774848	2.01061	4.63995	0.204512	0.128971	0.696072	0.696072	OCV4_rep_c15626	1151	QL06p020769:mrna	1229	98.444	514	7	1	1	513	12	525	0	904	QL06p020769
OCV4_rep_c10024	8.33734e-07	4.89173e-06	-1.60926	0.326601	4.7161	0.90492	0.0148169	0.145186	0.0708055	0.145186	OCV4_rep_c10024	1934	QL10p048699:mrna	1543	98.018	1312	26	0	620	1931	232	1543	0	2318	QL10p048699
OCV4_rep_c4889	8.36198e-07	4.90413e-06	-3.65966	0.742818	1.77617	4.55371	0.073568	0.596158	0.7541	0.7541	OCV4_rep_c4889	434	QL11p011606:mrna	2784	97.471	435	9	2	1	434	2175	1742	0	747	QL11p011606
Loc_2542_Tr_3_10_Conf_0.370_Len_1549	8.40366e-07	4.92754e-06	-4.00347	0.812764	2.07683	5.41315	0.313791	0.44223	0.677086	0.677086	Loc_2542_Tr_3_10_Conf_0.370_Len_1549	1549	QL05p066493:mrna	2755	97.386	765	17	1	785	1549	568	1329	0	1299	QL05p066493
OCV4_rep_c2001	8.59083e-07	5.0278e-06	-3.7781	0.767681	1.1959	4.31325	0.0550557	-0.0162504	0.828946	0.828946	OCV4_rep_c2001	2100	QL02p091028:mrna	2679	95.915	1077	38	3	1	1074	408	1481	0	1759	QL02p091028
Loc_19635_Tr_1_2_Conf_0.923_Len_3680	8.61676e-07	5.04192e-06	-3.77889	0.767934	1.1963	4.34782	0.055642	0.0241276	0.828941	0.828941	Loc_19635_Tr_1_2_Conf_0.923_Len_3680	3680	QL05p054887:mrna	1696	93.487	261	13	1	376	636	1696	1440	3.62e-105	385	QL05p054887
OCV4_c28697	8.63992e-07	5.05442e-06	-3.74429	0.760983	1.179	4.35016	0.0395413	0.140778	0.829101	0.829101	OCV4_c28697	409	QL07p035886:mrna	1966	97.311	409	8	2	1	409	1343	1748	0	699	QL07p035886
OCV4_rep_c3814	8.68837e-07	5.07905e-06	-1.77297	0.360415	3.76517	1.07808	0.0364371	0.132381	0.158411	0.158411	OCV4_rep_c3814	856	QL06p007522:mrna	1535	98.448	451	4	3	1	451	1026	579	0	791	QL06p007522
Loc_23299_Tr_1_3_Conf_0.750_Len_1324	8.70378e-07	5.08699e-06	-3.85729	0.78418	1.2355	4.58923	0.0942887	0.0627433	0.828118	0.828118	Loc_23299_Tr_1_3_Conf_0.750_Len_1324	1324	QL09p010755:mrna	1473	98.824	510	6	0	294	803	567	1076	0	909	QL09p010755
OCV4_rep_c26479	8.70543e-07	5.08743e-06	-2.11193	0.429354	4.11596	1.55928	0.0251424	0.251374	0.114003	0.251374	OCV4_rep_c26479	1146	QL12p007247:mrna	1459	98.779	1065	13	0	82	1146	1457	393	0	1895	QL12p007247
Loc_5210_Tr_2_10_Conf_0.136_Len_1087	8.77239e-07	5.12549e-06	-3.80343	0.773472	1.53806	4.49892	0.097441	0.101425	0.799947	0.799947	Loc_5210_Tr_2_10_Conf_0.136_Len_1087	1087	QL09p046858:mrna	3046	92.132	1093	80	1	1	1087	297	1389	0	1537	QL09p046858
OCV4_rep_c45979	8.85825e-07	5.17241e-06	-3.83423	0.780037	1.22397	4.48777	0.0842596	0.012468	0.828427	0.828427	OCV4_rep_c45979	3724	QL07p013213:mrna	2743	97.575	1402	33	1	418	1818	126	1527	0	2399	QL07p013213
Loc_116217_Tr_1_4_Conf_0.667_Len_1464	8.94266e-07	5.21898e-06	-3.63548	0.739883	2.26182	4.44359	0.204815	0.393402	0.616326	0.616326	Loc_116217_Tr_1_4_Conf_0.667_Len_1464	1464	QL04p040879:mrna	2217	98.898	635	7	0	468	1102	1225	1859	0	1134	QL04p040879
OCV4_rep_c26090	9.11972e-07	5.31732e-06	-3.73013	0.759741	1.17192	4.25452	0.0366772	0.0637742	0.829132	0.829132	OCV4_rep_c26090	2155	QL08p059418:mrna	2803	96.804	1283	29	7	85	1362	1	1276	0	2143	QL08p059418
Loc_24902_Tr_5_7_Conf_0.235_Len_1790	9.14125e-07	5.32876e-06	-1.71837	0.350024	9.13785	1.03286	0.000146657	0.183629	0.0706349	0.183629	Loc_24902_Tr_5_7_Conf_0.235_Len_1790	1790	QL08p028572:mrna	1797	98.474	983	13	1	365	1347	1797	817	0	1731	QL08p028572
OCV4_rep_c35759	9.2274e-07	5.37562e-06	-3.73021	0.760113	1.17196	4.27138	0.0375252	0.0837879	0.829132	0.829132	OCV4_rep_c35759	1962	QL01p038080:mrna	1689	98.75	80	1	0	288	367	849	928	1.27e-32	143	QL01p038080
OCV4_rep_c38633	9.27635e-07	5.40189e-06	-3.71759	0.757703	1.16565	4.20367	0.0320301	0.0398648	0.829141	0.829141	OCV4_rep_c38633	1330	QL05p085455:mrna	731	88.217	314	37	0	1017	1330	656	343	7.78e-103	375	QL05p085455
Loc_15037_Tr_2_4_Conf_0.545_Len_1096	9.30544e-07	5.41714e-06	-2.53758	0.517262	3.62461	2.25286	0.0494908	0.35185	0.181029	0.35185	Loc_15037_Tr_2_4_Conf_0.545_Len_1096	1096	QL11p045365:mrna	1983	98.438	576	7	2	218	793	946	1519	0	1013	QL11p045365
OCV3_prime_rep_c32010	9.37026e-07	5.4526e-06	-3.59708	0.733435	2.27828	4.48972	0.196326	0.563717	0.610565	0.610565	OCV3_prime_rep_c32010	1342	QL09p000845:mrna	2008	98.166	818	8	4	529	1342	907	1721	0	1426	QL09p000845
Loc_4173_Tr_5_6_Conf_0.389_Len_2778	9.41765e-07	5.47676e-06	-2.34258	0.477742	3.96635	1.92018	0.031345	0.311011	0.130893	0.311011	Loc_4173_Tr_5_6_Conf_0.389_Len_2778	2778	QL12p023065:mrna	2672	97.003	2102	34	15	28	2124	81	2158	0	3506	QL12p023065
OCV4_rep_c10685	9.44105e-07	5.4898e-06	-4.30384	0.877808	1.45878	5.67538	0.344802	-0.196726	0.811019	0.811019	OCV4_rep_c10685	893	QL02p055508:mrna	2331	96.915	778	16	1	1	770	189	966	0	1312	QL02p055508
OCV4_rep_c42596	9.47228e-07	5.50739e-06	-1.65265	0.337117	3.91263	0.92825	0.0327821	0.103315	0.13769	0.13769	OCV4_rep_c42596	931	QL05p076056:mrna	2815	99.504	605	3	0	327	931	1845	2449	0	1101	QL05p076056
OCV3_prime_rep_c53262	9.49262e-07	5.51864e-06	-2.63943	0.538454	3.10426	2.23255	0.124737	0.0534751	0.310162	0.310162	OCV3_prime_rep_c53262	1210	QL06p044892:mrna	1558	96.34	1093	33	6	120	1210	99	1186	0	1792	QL06p044892
OCV3_prime_rep_c42330	9.62078e-07	5.5885e-06	-1.89931	0.387674	3.57565	1.1221	0.0358725	0.0139864	0.189565	0.189565	OCV3_prime_rep_c42330	1023	QL10p014469:mrna	3236	97.893	617	9	4	407	1023	2059	2671	0	1064	QL10p014469
OCV4_rep_c23733	9.65444e-07	5.60572e-06	-4.46107	0.910692	3.29981	6.96558	0.11222	1.13182	0.24838	1.13182	OCV4_rep_c23733	1522	QL07p034417:mrna	2877	98.563	974	12	2	276	1248	606	1578	0	1725	QL07p034417
OCV4_rep_c27236	9.7996e-07	5.68412e-06	-1.50674	0.307772	4.16101	0.794743	0.0263419	0.115744	0.109486	0.115744	OCV4_rep_c27236	1645	QL03p056156:mrna	2225	96.247	986	28	7	1	986	579	1555	0	1629	QL03p056156
OCV4_rep_c12116	9.83571e-07	5.70388e-06	-3.82267	0.78095	1.21819	4.54953	0.0862639	0.120843	0.82856	0.82856	OCV4_rep_c12116	3291	QL07p009527:mrna	2826	97.869	1126	15	2	525	1644	2826	1704	0	1938	QL07p009527
OCV4_c14	1.002e-06	5.80475e-06	-2.06721	0.422635	3.47139	1.36721	0.0590808	0.0474147	0.20885	0.20885	OCV4_c14	2266	QL02p071849:mrna	1334	85.181	911	94	21	1080	1962	367	1264	0	926	QL02p071849
Loc_55691_Tr_1_3_Conf_0.429_Len_805	1.00233e-06	5.80606e-06	-3.80011	0.776931	2.63097	4.4454	0.418288	-0.27685	0.487145	0.487145	Loc_55691_Tr_1_3_Conf_0.429_Len_805	805	QL03p039344:mrna	1399	97.002	467	6	2	102	568	459	1	0	778	QL03p039344
Loc_123171_Tr_1_2_Conf_0.667_Len_2239	1.00704e-06	5.83032e-06	-3.68978	0.754517	1.15174	4.14873	0.0248388	0.0556333	0.829105	0.829105	Loc_123171_Tr_1_2_Conf_0.667_Len_2239	2239	QL02p022177:mrna	4605	75.843	356	57	20	1313	1658	4269	4605	6.73e-36	154	QL02p022177
Loc_7997_Tr_1_3_Conf_0.667_Len_1706	1.00875e-06	5.83958e-06	-3.86179	0.789745	3.03262	4.67278	0.599167	-0.350739	0.336379	0.336379	Loc_7997_Tr_1_3_Conf_0.667_Len_1706	1706	QL05p020140:mrna	1672	99.512	820	3	1	785	1603	853	1672	0	1491	QL05p020140
OCV4_rep_c28034	1.01531e-06	5.87512e-06	-3.77848	0.77291	1.55773	4.52551	0.0992475	0.203791	0.796836	0.796836	OCV4_rep_c28034	1120	QL05p085589:mrna	1994	97.33	899	24	0	1	899	202	1100	0	1531	QL05p085589
OCV4_rep_c36399	1.02096e-06	5.90601e-06	-3.72364	0.761862	1.16867	4.26541	0.0415109	0.0906849	0.829139	0.829139	OCV4_rep_c36399	507	QL11p054881:mrna	1621	100	62	0	0	1	62	805	866	6.93e-25	115	QL11p054881
OCV4_rep_c2632	1.02204e-06	5.91164e-06	-2.45348	0.502006	4.62541	2.10828	0.0200933	0.357922	0.0755151	0.357922	OCV4_rep_c2632	1913	QL11p034584:mrna	2350	97.611	1884	33	3	1	1872	115	1998	0	3249	QL11p034584
Loc_751_Tr_10_13_Conf_0.306_Len_1505	1.02576e-06	5.93132e-06	-3.87424	0.792823	1.74352	4.87383	0.181528	0.28212	0.761325	0.761325	Loc_751_Tr_10_13_Conf_0.306_Len_1505	1505	QL06p005756:mrna	1180	98.341	844	14	0	489	1332	337	1180	0	1482	QL06p005756
OCV4_rep_c29243	1.03491e-06	5.975e-06	-1.9162	0.392271	4.88459	1.28619	0.010937	0.219878	0.063167	0.219878	OCV4_rep_c29243	1693	QL01p037825:mrna	1900	98.347	1694	22	3	1	1693	1703	15	0	2981	QL01p037825
OCV4_rep_c14494	1.04238e-06	6.01497e-06	-3.02723	0.619894	3.0848	3.21036	0.137069	0.439334	0.317128	0.439334	OCV4_rep_c14494	2453	QL06p002898:mrna	3040	98.577	1968	20	2	1	1968	2737	778	0	3476	QL06p002898
OCV4_rep_c8514	1.04952e-06	6.05306e-06	-4.45375	0.912257	1.56505	6.02011	0.452676	-0.365989	0.795644	0.795644	OCV4_rep_c8514	6032	QL01p002662:mrna	8088	79.929	3931	672	69	71	3919	304	4199	0	2780	QL01p002662
OCV4_rep_c42142	1.05251e-06	6.06783e-06	-3.74036	0.766223	1.17703	4.19931	0.0515342	-0.0487643	0.829112	0.829112	OCV4_rep_c42142	3924	QL02p014292:mrna	5112	99.079	1412	13	0	2180	3591	3244	1833	0	2536	QL02p014292
OCV4_c25316	1.06239e-06	6.12224e-06	-2.36089	0.483816	6.53827	1.95303	0.00276117	0.348356	0.0310022	0.348356	OCV4_c25316	944	QL10p029409:mrna	1621	98.57	909	13	0	36	944	385	1293	0	1616	QL10p029409
OCV3_prime_rep_c54079	1.0724e-06	6.1774e-06	-2.29357	0.470199	3.27561	1.7554	0.0765123	0.145069	0.255118	0.255118	OCV3_prime_rep_c54079	867	QL02p044736:mrna	5013	98.943	757	7	1	1	757	121	876	0	1352	QL02p044736
OCV4_rep_c3051	1.07363e-06	6.18387e-06	-3.75066	0.768951	1.18218	4.69137	0.0578464	0.531068	0.829081	0.829081	OCV4_rep_c3051	4699	QL05p009750:mrna	3132	94.59	1183	63	1	3499	4680	1514	332	0	1838	QL05p009750
Loc_14784_Tr_2_6_Conf_0.444_Len_578	1.07554e-06	6.19421e-06	-3.35041	0.686941	2.27946	3.89026	0.0976783	0.555676	0.610154	0.610154	Loc_14784_Tr_2_6_Conf_0.444_Len_578	578	QL02p002481:mrna	1620	96.949	295	9	0	284	578	1076	782	2.43e-139	496	QL02p002481
Loc_94127_Tr_3_4_Conf_0.667_Len_1452	1.07848e-06	6.2092e-06	-2.69305	0.552223	3.10632	2.44301	0.147992	0.18607	0.309433	0.309433	Loc_94127_Tr_3_4_Conf_0.667_Len_1452	1452	QL06p019987:mrna	2186	98.522	1218	18	0	1	1218	1676	459	0	2150	QL06p019987
Loc_119586_Tr_1_1_Conf_1.000_Len_507	1.0824e-06	6.22984e-06	-3.70006	0.758825	1.15688	4.40418	0.0345952	0.336718	0.829128	0.829128	Loc_119586_Tr_1_1_Conf_1.000_Len_507	507	QL93p0201_0014:mrna	840	97.561	328	7	1	1	327	746	419	7.4e-159	560	QL93p0201_0014
OCV4_rep_c46537	1.08488e-06	6.24287e-06	-3.16937	0.650049	3.5202	3.41415	0.434209	0.0666431	0.199636	0.199636	OCV4_rep_c46537	2895	QL06p016377:mrna	2801	99.56	1136	5	0	1760	2895	1221	86	0	2071	QL06p016377
Loc_192171_Tr_1_2_Conf_0.750_Len_588	1.09276e-06	6.28538e-06	-3.66103	0.751111	1.98839	4.25996	0.144258	0.154515	0.701993	0.701993	Loc_192171_Tr_1_2_Conf_0.750_Len_588	588	QL04p028761:mrna	1333	85.256	624	53	24	1	588	524	1144	1.09e-172	606	QL04p028761
OCV4_rep_c22681	1.09631e-06	6.30471e-06	-2.28667	0.469204	5.82472	1.83285	0.00544124	0.324788	0.0377691	0.324788	OCV4_rep_c22681	1442	QL07p045490:mrna	2344	99.214	1399	7	2	46	1442	1	1397	0	2527	QL07p045490
OCV4_rep_c13783	1.09737e-06	6.30954e-06	-2.28254	0.468375	5.22271	1.82625	0.0113139	0.317748	0.0510405	0.317748	OCV4_rep_c13783	1682	QL05p003334:mrna	1618	99.294	1559	9	1	24	1582	1557	1	0	2820	QL05p003334
Loc_25518_Tr_6_8_Conf_0.417_Len_1409	1.09737e-06	6.30954e-06	-2.39111	0.490654	4.21825	1.84198	0.257001	-0.0985672	0.104111	0.104111	Loc_25518_Tr_6_8_Conf_0.417_Len_1409	1409	QL02p056562:mrna	1880	97.359	1098	18	6	200	1294	643	1732	0	1857	QL02p056562
OCV4_rep_c9948	1.10931e-06	6.3736e-06	-5.2811	1.08415	4.06579	9.77747	0.0738105	1.68927	0.119339	1.68927	OCV4_rep_c9948	1930	QL02p008626:mrna	1534	98.936	846	9	0	85	930	1534	689	0	1513	QL02p008626
Loc_22255_Tr_6_7_Conf_0.450_Len_2285	1.11354e-06	6.39594e-06	-1.67372	0.343649	3.94318	0.887598	0.0433657	0.0156317	0.133776	0.133776	Loc_22255_Tr_6_7_Conf_0.450_Len_2285	2285	QL10p028203:mrna	1470	99.679	312	1	0	1228	1539	933	622	1.6e-161	571	QL10p028203
OCV4_rep_c25923	1.11513e-06	6.4044e-06	-2.96347	0.608496	3.42186	3.07897	0.15307	0.402331	0.218763	0.402331	OCV4_rep_c25923	1282	QL02p057765:mrna	1217	97.555	1227	11	2	1	1227	10	1217	0	2084	QL02p057765
OCV4_rep_c9620	1.11639e-06	6.41036e-06	-3.60322	0.739892	1.70639	4.33036	0.0519393	0.492315	0.769221	0.769221	OCV4_rep_c9620	702	QL01p043366:mrna	1125	97.778	675	8	3	1	671	137	808	0	1158	QL01p043366
Loc_8127_Tr_2_4_Conf_0.182_Len_630	1.13234e-06	6.49661e-06	-2.28231	0.468923	3.24434	1.67343	0.0656059	0.0728326	0.264227	0.264227	Loc_8127_Tr_2_4_Conf_0.182_Len_630	630	QL08p022306:mrna	2293	86.128	483	38	15	177	630	2292	1810	9.54e-139	494	QL08p022306
OCV4_rep_c15321	1.1387e-06	6.53107e-06	-3.76218	0.773154	1.87103	4.41454	0.164871	0.0455504	0.731781	0.731781	OCV4_rep_c15321	1651	QL04p009475:mrna	1789	94.978	1135	53	4	52	1185	1789	658	0	1799	QL04p009475
OCV4_rep_c47690	1.14329e-06	6.55603e-06	-2.94592	0.605506	3.10554	2.78895	0.240248	-0.00847372	0.309708	0.309708	OCV4_rep_c47690	2367	QL04p074113:mrna	1996	98.225	1127	16	3	1244	2367	691	1816	0	1967	QL04p074113
OCV4_c28185	1.14568e-06	6.56838e-06	-3.69144	0.758804	1.15257	4.42362	0.0345659	0.384943	0.82911	0.82911	OCV4_c28185	903	QL04p063041:mrna	3038	97.461	906	20	1	1	903	1209	2114	0	1550	QL04p063041
OCV4_rep_c9454	1.16969e-06	6.69644e-06	-1.74719	0.359452	3.80131	0.956102	0.0407598	0.00961524	0.153049	0.153049	OCV4_rep_c9454	1121	QL11p040109:mrna	2783	97.619	1050	21	4	1	1049	1237	2283	0	1808	QL11p040109
OCV4_c38555	1.17162e-06	6.70614e-06	-3.50701	0.72155	2.18925	4.31449	0.123196	0.657757	0.641184	0.657757	OCV4_c38555	855	QL03p024196:mrna	3489	92.308	39	2	1	88	125	1497	1459	2.63e-06	54.7	QL03p024196
OCV4_rep_c5099	1.18297e-06	6.76692e-06	-4.23381	0.871429	2.22382	6.28882	0.0469409	1.09214	0.629462	1.09214	OCV4_rep_c5099	1920	QL03p043760:mrna	1404	99.562	457	2	0	680	1136	693	237	0	833	QL03p043760
Loc_15691_Tr_7_10_Conf_0.179_Len_469	1.18734e-06	6.78987e-06	-3.71229	0.764201	1.163	4.14456	0.046864	-0.034072	0.82914	0.82914	Loc_15691_Tr_7_10_Conf_0.179_Len_469	469	QL06p004397:mrna	3090	99.582	239	1	0	107	345	2093	2331	1.2e-121	436	QL06p004397
OCV4_rep_c17755	1.19056e-06	6.8055e-06	-1.9446	0.400353	5.81915	1.32677	0.00443038	0.235993	0.0378532	0.235993	OCV4_rep_c17755	1835	QL11p054171:mrna	2973	98.412	1826	22	4	7	1831	576	2395	0	3208	QL11p054171
OCV4_rep_c15383	1.19321e-06	6.81926e-06	-3.68541	0.75882	1.14956	4.11737	0.0346201	0.0187499	0.829092	0.829092	OCV4_rep_c15383	2209	QL02p099089:mrna	3531	90.204	1664	153	6	56	1712	453	2113	0	2372	QL02p099089
OCV4_rep_c3850	1.20459e-06	6.87757e-06	-1.75352	0.361187	5.8199	1.079	0.00382142	0.191863	0.0378418	0.191863	OCV4_rep_c3850	990	QL01p028360:mrna	1338	94.162	788	21	17	4	769	60	844	0	1199	QL01p028360
Loc_215435_Tr_1_1_Conf_1.000_Len_401	1.2135e-06	6.92391e-06	-3.6916	0.760619	1.15265	4.24209	0.0387019	0.153438	0.82911	0.82911	Loc_215435_Tr_1_1_Conf_1.000_Len_401	401	QL04p015498:mrna	3722	78.212	358	76	2	3	359	1299	1655	6.65e-59	228	QL04p015498
OCV4_rep_c1710	1.21369e-06	6.92427e-06	-3.94125	0.812061	1.87541	5.12903	0.258457	0.327791	0.730707	0.730707	OCV4_rep_c1710	2184	QL08p031262:mrna	3240	96.023	855	34	0	542	1396	2492	1638	0	1441	QL08p031262
OCV4_rep_c2728	1.23158e-06	7.02131e-06	-3.23532	0.667009	2.65405	3.21101	0.187765	-0.0992344	0.479586	0.479586	OCV4_rep_c2728	5000	QL01p028426:mrna	756	97.561	41	1	0	4939	4979	655	695	1.57e-10	71.3	QL01p028426
OCV4_rep_c26053	1.23535e-06	7.04209e-06	-2.76532	0.570182	5.08861	2.68422	0.0158045	0.471857	0.0554333	0.471857	OCV4_rep_c26053	968	QL06p050201:mrna	1522	98.97	971	4	2	1	968	100	1067	0	1733	QL06p050201
Loc_18441_Tr_5_7_Conf_0.111_Len_1011	1.25307e-06	7.1351e-06	-3.85378	0.795077	1.23374	4.88262	0.120051	0.413867	0.828169	0.828169	Loc_18441_Tr_5_7_Conf_0.111_Len_1011	1011	QL05p068327:mrna	2447	97.63	633	3	2	373	1005	1616	2236	0	1075	QL05p068327
Loc_15638_Tr_2_3_Conf_0.375_Len_858	1.27742e-06	7.26565e-06	-2.05326	0.423944	6.31527	1.48043	0.00298677	0.266605	0.0323444	0.266605	Loc_15638_Tr_2_3_Conf_0.375_Len_858	858	QL02p096683:mrna	1976	98.755	723	7	1	1	721	233	955	0	1284	QL02p096683
OCV4_rep_c46588	1.28143e-06	7.28694e-06	-3.73621	0.771527	1.50445	4.53616	0.0879461	0.347531	0.804936	0.804936	OCV4_rep_c46588	872	QL05p085583:mrna	1480	96.907	97	3	0	669	765	677	581	4.28e-39	163	QL05p085583
OCV3_prime_rep_c29912	1.28189e-06	7.28882e-06	-2.76214	0.570391	4.44786	2.67925	0.0315837	0.456436	0.0862578	0.456436	OCV3_prime_rep_c29912	1221	QL12p038666:mrna	1434	94.625	1172	61	2	1	1171	71	1241	0	1814	QL12p038666
OCV3_prime_c24451	1.30474e-06	7.40971e-06	-2.45656	0.507655	3.33442	1.94366	0.147336	0.0192392	0.239234	0.239234	OCV3_prime_c24451	939	QL06p012270:mrna	2108	99.356	466	3	0	474	939	1134	1599	0	845	QL06p012270
Loc_18481_Tr_1_1_Conf_1.000_Len_1937	1.30509e-06	7.41019e-06	-2.34467	0.484539	3.25174	1.73489	0.0901353	0.0169135	0.262031	0.262031	Loc_18481_Tr_1_1_Conf_1.000_Len_1937	1937	QL02p036925:mrna	3373	98.684	152	2	0	730	881	742	591	5.53e-71	270	QL02p036925
OCV3_prime_c9418	1.30751e-06	7.42169e-06	-3.75405	0.775852	1.52284	4.42335	0.100661	0.143698	0.802258	0.802258	OCV3_prime_c9418	971	QL04p060935:mrna	6352	97.596	208	2	3	229	435	6052	6257	2.64e-96	353	QL04p060935
Loc_8204_Tr_1_1_Conf_1.000_Len_668	1.32143e-06	7.49309e-06	-2.22627	0.460307	5.0068	1.74115	0.0157527	0.30207	0.0583652	0.30207	Loc_8204_Tr_1_1_Conf_1.000_Len_668	668	QL02p088543:mrna	1955	96.229	663	11	1	6	668	134	782	0	1074	QL02p088543
OCV4_rep_c46742	1.33111e-06	7.54188e-06	-1.72168	0.356084	3.7698	0.961682	0.0324791	0.0580525	0.157714	0.157714	OCV4_rep_c46742	1473	QL05p050415:mrna	730	98.79	248	3	0	1119	1366	64	311	8.38e-123	442	QL05p050415
Loc_1942_Tr_2_8_Conf_0.500_Len_1995	1.33941e-06	7.58586e-06	-4.12578	0.853524	2.03837	5.59938	0.404408	0.211549	0.688347	0.688347	Loc_1942_Tr_2_8_Conf_0.500_Len_1995	1995	QL11p034743:mrna	3349	91.594	1713	112	18	1	1682	999	2710	0	2337	QL11p034743
OCV4_rep_c39317	1.34515e-06	7.61756e-06	-3.67963	0.76136	1.14667	4.1205	0.0404318	0.0328167	0.829073	0.829073	OCV4_rep_c39317	695	QL04p027745:mrna	1762	95.29	637	30	0	59	695	79	715	0	1013	QL04p027745
Loc_12577_Tr_3_4_Conf_0.222_Len_444	1.35446e-06	7.66719e-06	-1.64504	0.340477	3.872	0.950961	0.0260934	0.147793	0.143096	0.147793	Loc_12577_Tr_3_4_Conf_0.222_Len_444	444	QL06p031637:mrna	2153	96.207	290	9	2	155	444	456	743	8.62e-133	473	QL06p031637
OCV3_prime_rep_c29097	1.36552e-06	7.72587e-06	-1.53802	0.318432	4.19489	0.831331	0.0248479	0.127251	0.106256	0.127251	OCV3_prime_rep_c29097	1445	QL02p043181:mrna	4907	99.388	1144	7	0	302	1445	943	2086	0	2076	QL02p043181
OCV4_rep_c2417	1.37024e-06	7.74948e-06	-1.96972	0.407871	3.89309	1.36357	0.0384375	0.2111	0.14026	0.2111	OCV4_rep_c2417	1122	QL05p086240:mrna	3722	90.574	244	21	2	881	1122	391	148	3.06e-96	353	QL05p086240
OCV3_prime_rep_c51393	1.37342e-06	7.76665e-06	-1.56063	0.323191	3.97312	0.812919	0.0266141	0.0761966	0.130064	0.130064	OCV3_prime_rep_c51393	765	QL93p1999_0190:mrna	4828	97.419	465	11	1	1	464	121	585	0	793	QL93p1999_0190
Loc_147415_Tr_2_2_Conf_0.667_Len_611	1.38904e-06	7.85026e-06	-3.34537	0.693115	2.51743	3.51038	0.194851	-0.00368439	0.525762	0.525762	Loc_147415_Tr_2_2_Conf_0.667_Len_611	611	QL04p089050:mrna	2724	94.85	602	30	1	1	602	1760	2360	0	939	QL04p089050
OCV4_rep_c36369	1.38937e-06	7.85132e-06	-3.52229	0.729778	2.19939	4.20546	0.161094	0.443285	0.63777	0.63777	OCV4_rep_c36369	1371	QL05p023275:mrna	5939	96.534	1327	44	2	46	1371	1734	409	0	2196	QL05p023275
OCV3_prime_rep_c45424	1.3914e-06	7.85961e-06	-1.75535	0.36371	5.15718	1.08312	0.00742906	0.190998	0.0531256	0.190998	OCV3_prime_rep_c45424	703	QL12p022856:mrna	2393	98.031	457	8	1	248	703	648	192	0	793	QL12p022856
OCV4_rep_c1097	1.40453e-06	7.92734e-06	-3.77057	0.781569	1.52163	4.76046	0.113835	0.505287	0.802439	0.802439	OCV4_rep_c1097	2200	QL07p009838:mrna	1671	89.15	341	36	1	1127	1467	340	1	2.69e-129	464	QL07p009838
Loc_44537_Tr_2_3_Conf_0.273_Len_419	1.40492e-06	7.92817e-06	-3.66149	0.758967	2.05806	4.28281	0.181386	0.1447	0.682659	0.682659	Loc_44537_Tr_2_3_Conf_0.273_Len_419	419	QL02p050943:mrna	7139	89.151	424	38	8	1	419	1542	1122	2.85e-147	521	QL02p050943
Loc_7351_Tr_1_1_Conf_1.000_Len_1627	1.42642e-06	8.04198e-06	-1.59694	0.331229	4.63719	0.896725	0.013864	0.150705	0.0748761	0.150705	Loc_7351_Tr_1_1_Conf_1.000_Len_1627	1627	QL10p021306:mrna	1769	96.992	1596	28	6	1	1576	174	1769	0	2663	QL10p021306
OCV4_rep_c13732	1.42837e-06	8.05219e-06	-4.24911	0.881375	4.68274	6.34867	0.0565906	1.10864	0.0724838	1.10864	OCV4_rep_c13732	2269	QL08p056430:mrna	2715	97.654	2259	42	5	7	2257	2421	166	0	3908	QL08p056430
OCV4_rep_c24037	1.43e-06	8.05891e-06	-1.74004	0.360946	3.77065	0.945921	0.0378373	0.00916055	0.157586	0.157586	OCV4_rep_c24037	2546	QL11p030810:mrna	2428	99.396	1988	12	0	546	2533	441	2428	0	3607	QL11p030810
Loc_15806_Tr_7_10_Conf_0.500_Len_3138	1.44209e-06	8.12135e-06	-3.65877	0.759224	1.13624	4.19629	0.035658	0.189723	0.828973	0.828973	Loc_15806_Tr_7_10_Conf_0.500_Len_3138	3138	QL06p053086:mrna	3576	96.295	2888	80	8	227	3087	3230	343	0	4715	QL06p053086
Loc_30246_Tr_2_10_Conf_0.406_Len_1608	1.44649e-06	8.1445e-06	-3.66728	0.761086	1.1405	4.08306	0.0398593	0.0205942	0.829019	0.829019	Loc_30246_Tr_2_10_Conf_0.406_Len_1608	1608	QL09p009762:mrna	2755	83.447	731	82	25	119	835	169	874	0	643	QL09p009762
OCV3_prime_rep_c68478	1.45613e-06	8.19381e-06	-3.30413	0.685909	2.51188	3.62673	0.178005	0.261411	0.527701	0.527701	OCV3_prime_rep_c68478	686	QL02p052407:mrna	1969	98.387	248	4	0	439	686	670	917	4.95e-122	438	QL02p052407
OCV4_rep_c37785	1.46423e-06	8.23857e-06	-1.97594	0.410282	4.73571	1.3733	0.0324638	0.220033	0.0698465	0.220033	OCV4_rep_c37785	2394	QL06p044577:mrna	2901	99.63	541	2	0	1311	1851	825	1365	0	989	QL06p044577
OCV4_rep_c8625	1.47709e-06	8.30591e-06	-3.77471	0.78406	1.19421	4.33738	0.0931581	-0.0145937	0.828967	0.828967	OCV4_rep_c8625	2234	QL04p052623:mrna	1182	98.68	606	8	0	1629	2234	440	1045	0	1075	QL04p052623
OCV4_rep_c45996	1.47735e-06	8.30651e-06	-3.20601	0.665938	3.91095	3.61571	0.069638	0.595572	0.137909	0.595572	OCV4_rep_c45996	3399	QL06p035302:mrna	3170	98.492	2785	35	2	574	3352	291	3074	0	4905	QL06p035302
Loc_11837_Tr_2_2_Conf_0.600_Len_883	1.48033e-06	8.32081e-06	-4.09966	0.851634	1.35668	5.41828	0.266438	0.203712	0.821483	0.821483	Loc_11837_Tr_2_2_Conf_0.600_Len_883	883	QL02p026461:mrna	2321	98.527	747	10	1	138	883	1638	892	0	1317	QL02p026461
OCV4_rep_c43223	1.4817e-06	8.326e-06	-2.30904	0.479683	5.11642	1.87562	0.0403155	0.304828	0.0544821	0.304828	OCV4_rep_c43223	3870	QL08p055965:mrna	2086	98.97	971	10	0	1	971	90	1060	0	1738	QL08p055965
Loc_18715_Tr_1_6_Conf_0.647_Len_1789	1.48656e-06	8.35162e-06	-4.99684	1.03819	3.62458	8.78391	0.669501	0.947252	0.181036	0.947252	Loc_18715_Tr_1_6_Conf_0.647_Len_1789	1789	QL03p062323:mrna	1162	98.758	1047	9	2	745	1789	1162	118	0	1858	QL03p062323
OCV3_prime_rep_c63823	1.51217e-06	8.49034e-06	-3.58701	0.745799	2.48242	3.93874	0.296283	-0.197839	0.53804	0.53804	OCV3_prime_rep_c63823	872	QL01p038408:mrna	1813	98.052	616	11	1	1	615	340	955	0	1072	QL01p038408
OCV4_rep_c24955	1.51707e-06	8.51534e-06	-2.67458	0.556164	3.00045	2.42616	0.115379	0.234804	0.348599	0.348599	OCV4_rep_c24955	852	QL02p098396:mrna	1551	97.724	615	14	0	99	713	1	615	0	1077	QL02p098396
Loc_51594_Tr_3_4_Conf_0.769_Len_2168	1.51994e-06	8.52969e-06	-5.29795	1.10177	3.97019	9.87714	0.31159	1.50924	0.130422	1.50924	Loc_51594_Tr_3_4_Conf_0.769_Len_2168	2168	QL02p052407:mrna	1969	96.875	768	18	2	918	1679	1629	862	0	1280	QL02p052407
OCV4_rep_c12123	1.52557e-06	8.55872e-06	-3.09527	0.643795	3.08876	3.37158	0.150027	0.471681	0.315703	0.471681	OCV4_rep_c12123	2231	QL07p043665:mrna	2505	95.312	640	7	3	1	618	515	1153	0	998	QL07p043665
OCV4_rep_c10508	1.52875e-06	8.57569e-06	-5.44271	1.13214	2.21974	10.425	1.19724	0.725385	0.630858	0.725385	OCV4_rep_c10508	4908	QL93p0141_0017:mrna	8655	99.257	1614	12	0	1338	2951	3614	2001	0	2915	QL93p0141_0017
OCV4_rep_c31750	1.5348e-06	8.60634e-06	-2.96604	0.617069	2.93408	3.09614	0.154884	0.416278	0.374409	0.416278	OCV4_rep_c31750	1861	QL06p033056:mrna	5118	97.906	1576	26	3	250	1823	3548	5118	0	2721	QL06p033056
OCV4_rep_c23834	1.56661e-06	8.77189e-06	-3.58858	0.747225	2.0609	4.26063	0.155692	0.340875	0.681826	0.681826	OCV4_rep_c23834	1718	QL05p035363:mrna	1156	97.898	1142	19	2	1	1138	16	1156	0	1984	QL05p035363
Loc_116217_Tr_3_4_Conf_0.667_Len_1870	1.5667e-06	8.77189e-06	-3.44669	0.717682	2.19647	4.02009	0.133846	0.436375	0.638756	0.638756	Loc_116217_Tr_3_4_Conf_0.667_Len_1870	1870	QL04p040879:mrna	2217	98.995	1493	13	1	1	1491	567	2059	0	2673	QL04p040879
Loc_97931_Tr_4_7_Conf_0.353_Len_1794	1.57342e-06	8.80777e-06	-2.81811	0.5869	4.36512	2.79586	0.0239408	0.492737	0.0920892	0.492737	Loc_97931_Tr_4_7_Conf_0.353_Len_1794	1794	QL07p043665:mrna	2505	96.548	1796	35	4	1	1769	2396	601	0	2948	QL07p043665
OCV4_rep_c4415	1.58971e-06	8.89362e-06	-2.89565	0.603308	6.92787	2.95221	0.00249932	0.543472	0.0301148	0.543472	OCV4_rep_c4415	2096	QL05p072936:mrna	2251	98.788	2063	19	4	35	2096	1	2058	0	3674	QL05p072936
Loc_79890_Tr_3_8_Conf_0.632_Len_1917	1.59607e-06	8.92428e-06	-3.74556	0.780518	1.17963	4.41827	0.0847139	0.177162	0.829098	0.829098	Loc_79890_Tr_3_8_Conf_0.632_Len_1917	1917	QL11p015709:mrna	2462	96.701	1546	45	1	258	1803	1982	443	0	2567	QL11p015709
OCV4_c27538	1.60541e-06	8.97246e-06	-2.79642	0.582873	3.03858	2.75367	0.0733007	0.43631	0.334144	0.43631	OCV4_c27538	511	QL08p022416:mrna	2776	99.609	511	2	0	1	511	2000	2510	0	933	QL08p022416
Loc_14914_Tr_2_9_Conf_0.636_Len_2720	1.60597e-06	8.97472e-06	-3.7079	0.772869	1.42874	4.39603	0.0814306	0.257916	0.81456	0.81456	Loc_14914_Tr_2_9_Conf_0.636_Len_2720	2720	QL08p016327:mrna	3260	88.061	1382	162	2	267	1648	431	1809	0	1635	QL08p016327
OCV3_prime_rep_c44816	1.6117e-06	9.00405e-06	-3.71498	0.774461	1.16434	4.59253	0.0705435	0.494709	0.829141	0.829141	OCV3_prime_rep_c44816	662	QL03p059876:mrna	3098	97	500	13	2	6	504	2048	2546	0	839	QL03p059876
OCV3_prime_rep_c53497	1.61443e-06	9.01838e-06	-3.59652	0.749817	1.63306	4.339	0.0596375	0.513514	0.783701	0.783701	OCV3_prime_rep_c53497	682	QL10p015293:mrna	3193	95.923	417	16	1	105	520	612	1028	0	675	QL10p015293
OCV4_rep_c41665	1.6349e-06	9.12177e-06	-3.69118	0.769959	1.68039	4.75728	0.114722	0.722574	0.774533	0.774533	OCV4_rep_c41665	3521	QL07p031780:mrna	3974	96.736	3217	104	1	3	3219	759	3974	0	5415	QL07p031780
Loc_20068_Tr_12_20_Conf_0.139_Len_1762	1.64426e-06	9.1713e-06	-3.89428	0.812518	2.25673	4.88006	0.372181	0.0408672	0.618098	0.618098	Loc_20068_Tr_12_20_Conf_0.139_Len_1762	1762	QL02p104431:mrna	3791	99.355	930	6	0	782	1711	2727	3656	0	1685	QL02p104431
OCV4_rep_c26117	1.6451e-06	9.17506e-06	-3.649	0.761359	1.13135	4.01494	0.0405908	-0.0151223	0.828911	0.828911	OCV4_rep_c26117	889	QL02p096551:mrna	3392	83.607	122	11	6	699	819	157	270	7.46e-22	106	QL02p096551
Loc_111339_Tr_1_2_Conf_0.667_Len_343	1.68207e-06	9.36907e-06	-3.63178	0.758471	1.12274	4.05654	0.0341396	0.0903444	0.828778	0.828778	Loc_111339_Tr_1_2_Conf_0.667_Len_343	343	QL03p004681:mrna	1629	91.099	191	10	1	153	343	1138	1321	3.34e-66	252	QL03p004681
OCV4_rep_c24645	1.71453e-06	9.53469e-06	-3.64021	0.760841	1.61636	4.31682	0.0815447	0.34532	0.786773	0.786773	OCV4_rep_c24645	885	QL11p019400:mrna	2004	99.42	690	4	0	1	690	866	1555	0	1253	QL11p019400
OCV4_rep_c42022	1.71896e-06	9.55838e-06	-3.83705	0.802071	1.22538	4.79924	0.136584	0.341346	0.828392	0.828392	OCV4_rep_c42022	5296	QL04p089373:mrna	7446	97.09	4124	92	3	350	4445	5228	1105	0	6926	QL04p089373
Loc_36714_Tr_1_1_Conf_1.000_Len_1049	1.72333e-06	9.58176e-06	-3.62886	0.758633	1.12128	4.10765	0.0345332	0.161789	0.828752	0.828752	Loc_36714_Tr_1_1_Conf_1.000_Len_1049	1049	QL04p019471:mrna	5208	93.621	533	29	2	522	1049	1	533	0	791	QL04p019471
OCV4_rep_c2406	1.7255e-06	9.59285e-06	-3.81439	0.79746	3.69503	5.128	0.0854799	0.868434	0.169347	0.868434	OCV4_rep_c2406	2462	QL10p039311:mrna	2037	97.804	1548	34	0	201	1748	101	1648	0	2704	QL10p039311
OCV4_c16806	1.73306e-06	9.62916e-06	-3.71309	0.776425	1.53447	4.4859	0.103754	0.333469	0.8005	0.8005	OCV4_c16806	3886	QL03p066700:mrna	1489	98.541	617	8	1	2	618	1163	548	0	1088	QL03p066700
OCV4_c4	1.77458e-06	9.84613e-06	-3.61902	0.757508	1.11636	3.9311	0.0320671	-0.0296853	0.82866	0.82866	OCV4_c4	1425	QL02p090453:mrna	1698	96.942	654	17	1	1	651	70	723	0	1109	QL02p090453
Loc_6399_Tr_1_2_Conf_0.875_Len_1152	1.78024e-06	9.87244e-06	-3.70623	0.775866	1.48946	4.45556	0.0959303	0.322461	0.807022	0.807022	Loc_6399_Tr_1_2_Conf_0.875_Len_1152	1152	QL02p018140:mrna	2040	97.76	1116	18	3	44	1152	1816	701	0	1916	QL02p018140
OCV4_rep_c2043	1.80454e-06	9.99751e-06	-3.69279	0.773495	1.48274	4.38161	0.0895122	0.273732	0.807929	0.807929	OCV4_rep_c2043	1078	QL08p003759:mrna	2752	98.851	783	8	1	1	783	175	956	0	1402	QL08p003759
Loc_114958_Tr_3_3_Conf_0.625_Len_1092	1.81442e-06	1.00483e-05	-4.08808	0.85649	2.90722	5.89402	0.274726	0.825637	0.38499	0.825637	Loc_114958_Tr_3_3_Conf_0.625_Len_1092	1092	QL93p1866_0177:mrna	867	89.189	629	58	5	290	913	136	759	0	776	QL93p1866_0177
Loc_10977_Tr_6_8_Conf_0.600_Len_3006	1.83012e-06	1.01254e-05	-3.63914	0.76271	1.12642	4.14588	0.043752	0.172342	0.828838	0.828838	Loc_10977_Tr_6_8_Conf_0.600_Len_3006	3006	QL01p035044:mrna	2874	89.742	1628	110	29	1074	2689	1721	139	0	2028	QL01p035044
OCV3_prime_c3366	1.86463e-06	1.03008e-05	-4.15405	0.871314	3.00072	6.08786	0.0480776	1.0907	0.348497	1.0907	OCV3_prime_c3366	531	QL11p045140:mrna	1542	98.419	506	2	3	4	507	426	927	0	889	QL11p045140
Loc_116682_Tr_1_2_Conf_0.667_Len_408	1.87493e-06	1.03547e-05	-3.61468	0.758358	1.11419	4.22058	0.0340447	0.341956	0.828617	0.828617	Loc_116682_Tr_1_2_Conf_0.667_Len_408	408	QL02p069970:mrna	2313	93.878	49	1	2	361	408	1154	1107	3.36e-12	73.1	QL02p069970
Loc_14535_Tr_4_4_Conf_0.667_Len_1389	1.88651e-06	1.04124e-05	-4.67835	0.981771	3.46171	7.72274	0.0790387	1.36677	0.210717	1.36677	Loc_14535_Tr_4_4_Conf_0.667_Len_1389	1389	QL08p041569:mrna	2473	98.63	1387	18	1	3	1389	628	2013	0	2455	QL08p041569
Loc_89406_Tr_2_2_Conf_0.800_Len_897	1.9144e-06	1.0557e-05	-3.63644	0.763597	1.12507	4.14984	0.045803	0.182607	0.828817	0.828817	Loc_89406_Tr_2_2_Conf_0.800_Len_897	897	QL02p099073:mrna	8450	98.551	897	13	0	1	897	8135	7239	0	1585	QL02p099073
Loc_143800_Tr_1_1_Conf_1.000_Len_584	1.9208e-06	1.05882e-05	-3.63824	0.764083	1.12597	4.00433	0.0469021	-0.00529262	0.828831	0.828831	Loc_143800_Tr_1_1_Conf_1.000_Len_584	584	QL04p037764:mrna	3405	97.596	208	5	0	1	208	2743	2950	1.21e-97	357	QL04p037764
OCV4_rep_c17893	1.93418e-06	1.06556e-05	-4.12854	0.867308	1.78829	6.01613	0.134697	0.993638	0.751352	0.993638	OCV4_rep_c17893	1416	QL02p022601:mrna	1412	91.189	1396	101	3	1	1374	17	1412	0	2052	QL02p022601
OCV4_c27737	1.93507e-06	1.06595e-05	-1.90023	0.3992	3.65304	1.10623	0.0628124	-0.0341042	0.176229	0.176229	OCV4_c27737	1112	QL03p037918:mrna	1351	99.281	1112	8	0	1	1112	236	1347	0	2013	QL03p037918
OCV3_prime_rep_c30911	1.93545e-06	1.06605e-05	-1.73252	0.363971	5.82396	1.05946	0.00409944	0.194613	0.0377805	0.194613	OCV3_prime_rep_c30911	1115	QL02p104225:mrna	2884	94.469	1121	34	9	3	1115	154	1254	0	1703	QL02p104225
Loc_26329_Tr_2_2_Conf_0.909_Len_3037	1.94463e-06	1.07047e-05	-1.90263	0.399788	5.858	1.2778	0.00516003	0.234586	0.0372788	0.234586	Loc_26329_Tr_2_2_Conf_0.909_Len_3037	3037	QL05p004076:mrna	3636	99.418	2922	14	1	119	3037	3636	715	0	5299	QL05p004076
OCV4_rep_c15356	1.95315e-06	1.07432e-05	-3.65502	0.76815	1.13436	4.31373	0.0561308	0.326347	0.82895	0.82895	OCV4_rep_c15356	1561	QL04p019703:mrna	1424	87.812	320	37	1	273	590	1100	1419	3.29e-102	374	QL04p019703
Loc_6143_Tr_4_6_Conf_0.400_Len_693	1.97121e-06	1.08383e-05	-3.86152	0.811866	1.23761	5.26436	0.0575476	0.931143	0.828056	0.931143	Loc_6143_Tr_4_6_Conf_0.400_Len_693	693	QL10p011768:mrna	1189	98.056	463	9	0	2	464	621	159	0	806	QL10p011768
OCV4_rep_c24916	1.97784e-06	1.08705e-05	-3.83978	0.80741	1.72356	4.87536	0.212251	0.352986	0.765615	0.765615	OCV4_rep_c24916	1623	QL01p009115:mrna	1875	99.18	610	4	1	883	1492	1093	485	0	1099	QL01p009115
Loc_14227_Tr_3_3_Conf_0.778_Len_1823	2.00174e-06	1.0991e-05	-3.55705	0.748341	2.26361	4.4678	0.146438	0.693584	0.615701	0.693584	Loc_14227_Tr_3_3_Conf_0.778_Len_1823	1823	QL10p014041:mrna	2442	98.66	1791	23	1	1	1790	104	1894	0	3173	QL10p014041
OCV4_rep_c26012	2.002e-06	1.09913e-05	-1.97401	0.4153	6.19437	1.37598	0.00260407	0.256107	0.0333482	0.256107	OCV4_rep_c26012	1912	QL05p026979:mrna	3304	97.751	1912	30	2	1	1912	1230	3128	0	3286	QL05p026979
Loc_2718_Tr_6_10_Conf_0.212_Len_846	2.00309e-06	1.09962e-05	-3.6182	0.761227	1.11595	3.97693	0.0405466	0.0213662	0.828652	0.828652	Loc_2718_Tr_6_10_Conf_0.212_Len_846	846	QL09p049612:mrna	2036	95.683	556	17	2	44	598	467	1016	0	887	QL09p049612
Loc_16281_Tr_3_6_Conf_0.667_Len_2256	2.00352e-06	1.09976e-05	-1.6637	0.350026	4.82219	0.856221	0.117933	-0.0856133	0.0658443	0.0658443	Loc_16281_Tr_3_6_Conf_0.667_Len_2256	2256	QL03p055861:mrna	1786	97.644	849	14	5	1413	2256	889	1736	0	1452	QL03p055861
OCV4_rep_c40593	2.01249e-06	1.10435e-05	-2.2163	0.466376	3.28317	1.63646	0.0732758	0.130309	0.252984	0.252984	OCV4_rep_c40593	1143	QL02p059170:mrna	2254	95.842	505	19	2	287	790	1145	1648	0	826	QL02p059170
OCV3_prime_rep_c27148	2.01665e-06	1.10653e-05	-1.52689	0.321333	7.2171	0.823326	0.00163795	0.153244	0.0306057	0.153244	OCV3_prime_rep_c27148	2007	QL02p056271:mrna	3001	98.564	1602	8	6	418	2007	1083	2681	0	2817	QL02p056271
OCV4_rep_c5590	2.03293e-06	1.11513e-05	-1.88243	0.39629	4.98235	1.25151	0.0300084	0.20556	0.0592832	0.20556	OCV4_rep_c5590	1401	QL10p052769:mrna	1234	99.153	944	8	0	1	944	62	1005	0	1707	QL10p052769
OCV4_rep_c22239	2.03952e-06	1.1182e-05	-3.38245	0.712174	2.16966	3.909	0.113083	0.48281	0.647705	0.647705	OCV4_rep_c22239	1393	QL01p016690:mrna	2930	98.515	808	9	3	571	1377	1	806	0	1426	QL01p016690
Loc_45276_Tr_1_2_Conf_0.750_Len_1447	2.06148e-06	1.12925e-05	-2.63349	0.554734	2.9857	2.19784	0.107317	0.0392631	0.354277	0.354277	Loc_45276_Tr_1_2_Conf_0.750_Len_1447	1447	QL02p015999:mrna	1775	98.616	1445	13	2	5	1447	171	1610	0	2551	QL02p015999
OCV4_rep_c4398	2.0619e-06	1.12936e-05	-3.63278	0.765238	1.61265	4.4023	0.0909401	0.463016	0.787443	0.787443	OCV4_rep_c4398	3357	QL09p030251:mrna	1905	93.131	1514	103	1	1116	2629	108	1620	0	2314	QL09p030251
Loc_5408_Tr_5_10_Conf_0.391_Len_2183	2.07025e-06	1.1336e-05	-3.16273	0.666337	5.33719	3.41348	0.618261	-0.102485	0.0477463	0.0477463	Loc_5408_Tr_5_10_Conf_0.391_Len_2183	2183	QL12p040634:mrna	3216	96.915	1880	12	4	8	1841	3216	1337	0	3109	QL12p040634
OCV4_rep_c17312	2.08191e-06	1.1395e-05	-3.33113	0.701984	3.57176	3.92027	0.106818	0.632354	0.190258	0.632354	OCV4_rep_c17312	1085	QL04p012983:mrna	4625	93.36	753	26	2	159	890	1370	621	0	1094	QL04p012983
Loc_6293_Tr_2_7_Conf_0.280_Len_954	2.10285e-06	1.1501e-05	-3.59141	0.757157	1.80568	4.55741	0.103741	0.756189	0.747356	0.756189	Loc_6293_Tr_2_7_Conf_0.280_Len_954	954	QL10p054086:mrna	1615	86.482	577	22	25	4	580	1427	907	3.04e-165	582	QL10p054086
OCV4_rep_c12223	2.10632e-06	1.15178e-05	-3.20908	0.676601	2.63649	3.21576	0.201355	-0.0434747	0.485328	0.485328	OCV4_rep_c12223	4751	QL04p074106:mrna	2529	93.654	1749	104	6	1	1744	228	1974	0	2632	QL04p074106
Loc_48069_Tr_2_2_Conf_0.667_Len_1122	2.10696e-06	1.15202e-05	-3.68699	0.777374	1.4899	4.24761	0.0995037	0.112289	0.806962	0.806962	Loc_48069_Tr_2_2_Conf_0.667_Len_1122	1122	QL03p069756:mrna	1378	97.817	504	9	1	607	1110	1378	877	0	869	QL03p069756
Loc_10413_Tr_4_11_Conf_0.200_Len_1056	2.10993e-06	1.15319e-05	-3.99282	0.841906	1.30542	4.79498	0.238158	-0.222925	0.825051	0.825051	Loc_10413_Tr_4_11_Conf_0.200_Len_1056	1056	QL05p052148:mrna	1300	97.811	1005	21	1	53	1056	1	1005	0	1733	QL05p052148
OCV4_c31324	2.13036e-06	1.16378e-05	-3.59425	0.758177	1.10398	3.87732	0.0338636	-0.0317044	0.828386	0.828386	OCV4_c31324	564	QL02p063939:mrna	4092	84.722	288	23	13	135	409	3550	3829	5.62e-71	268	QL02p063939
OCV4_rep_c24761	2.14659e-06	1.17174e-05	-3.50742	0.740102	1.74023	4.34791	0.0556796	0.765946	0.762039	0.765946	OCV4_rep_c24761	1224	QL09p007948:mrna	2170	99.535	215	1	0	231	445	1178	964	7.1e-108	392	QL09p007948
OCV4_c25354	2.15426e-06	1.1757e-05	-3.60164	0.760098	1.10767	4.1943	0.038149	0.340304	0.828474	0.828474	OCV4_c25354	978	QL02p015964:mrna	6853	91.875	320	14	3	658	977	1225	918	2.57e-121	436	QL02p015964
OCV4_rep_c6509	2.15662e-06	1.17675e-05	-3.40692	0.719037	3.07661	3.99689	0.455423	0.18804	0.320098	0.320098	OCV4_rep_c6509	1739	QL08p045966:mrna	1858	98.717	1715	5	3	27	1728	1	1711	0	3031	QL08p045966
OCV4_rep_c12899	2.15822e-06	1.17739e-05	-2.14766	0.453282	3.34374	1.49243	0.0713275	0.0645516	0.236869	0.236869	OCV4_rep_c12899	1824	QL06p051868:mrna	3162	98.61	863	8	4	959	1819	2301	3161	0	1524	QL06p051868
Loc_16459_Tr_7_9_Conf_0.679_Len_3183	2.17306e-06	1.18445e-05	-4.72268	0.997055	1.66819	7.27889	0.71422	0.0205113	0.776958	0.776958	Loc_16459_Tr_7_9_Conf_0.679_Len_3183	3183	QL06p036983:mrna	2669	95.884	1142	20	4	258	1383	624	1754	0	1823	QL06p036983
OCV3_prime_rep_c34424	2.17972e-06	1.18797e-05	-3.16754	0.668821	2.66152	3.18827	0.193841	0.0290069	0.477142	0.477142	OCV3_prime_rep_c34424	376	QL02p050943:mrna	7139	88.693	283	20	6	1	275	6650	6372	3.56e-91	335	QL02p050943
OCV4_c22112	2.20438e-06	1.20059e-05	-2.00579	0.423725	3.93858	1.42241	0.0346716	0.234642	0.134358	0.234642	OCV4_c22112	1415	QL09p007481:mrna	1973	98.462	1170	16	2	1	1170	81	1248	0	2065	QL09p007481
Loc_5654_Tr_13_14_Conf_0.190_Len_3077	2.20439e-06	1.20059e-05	-3.63059	0.766963	1.12215	4.17269	0.0535807	0.21934	0.828768	0.828768	Loc_5654_Tr_13_14_Conf_0.190_Len_3077	3077	QL08p002507:mrna	3544	85.221	2984	380	45	1	2955	3333	382	0	3011	QL08p002507
OCV4_c33985	2.22152e-06	1.2091e-05	-3.64516	0.770297	1.12943	4.13319	0.0611524	0.122629	0.828884	0.828884	OCV4_c33985	1288	QL07p041511:mrna	1658	99.12	568	5	0	721	1288	586	1153	0	1022	QL07p041511
OCV3_prime_rep_c53202	2.22337e-06	1.20999e-05	-6.09729	1.28853	3.52771	13.1454	0.0466481	2.44381	0.198247	2.44381	OCV3_prime_rep_c53202	555	QL08p061117:mrna	3619	99.27	274	2	0	256	529	3070	3343	2.33e-139	496	QL08p061117
OCV4_rep_c20387	2.23253e-06	1.2145e-05	-1.71761	0.363042	4.06014	1.04321	0.0225539	0.175146	0.119961	0.175146	OCV4_rep_c20387	1521	QL11p002680:mrna	1740	98.777	981	8	2	544	1521	1278	299	0	1744	QL11p002680
OCV4_rep_c18434	2.24586e-06	1.22092e-05	-3.7158	0.785592	1.52386	4.88274	0.103903	0.821828	0.802106	0.821828	OCV4_rep_c18434	1930	QL05p085522:mrna	2631	98.969	97	1	0	1834	1930	709	613	1.24e-42	176	QL05p085522
OCV4_rep_c31150	2.24586e-06	1.22092e-05	-1.9075	0.403281	4.44685	1.28673	0.0186522	0.225302	0.0863251	0.225302	OCV4_rep_c31150	2269	QL07p008906:mrna	1864	95.034	725	15	8	23	727	1861	1138	0	1120	QL07p008906
Loc_56296_Tr_1_1_Conf_1.000_Len_1421	2.28711e-06	1.24117e-05	-3.58853	0.759277	1.10112	3.92896	0.0364399	0.045676	0.828314	0.828314	Loc_56296_Tr_1_1_Conf_1.000_Len_1421	1421	QL05p023041:mrna	2077	98.535	1297	18	1	126	1421	1572	276	0	2289	QL05p023041
OCV3_prime_rep_c44790	2.30241e-06	1.24887e-05	-1.82522	0.386299	3.61372	1.01942	0.0409418	-0.0159568	0.182899	0.182899	OCV3_prime_rep_c44790	776	QL11p040109:mrna	2783	98.571	560	8	0	1	560	1342	1901	0	990	QL11p040109
OCV4_rep_c5521	2.32288e-06	1.25912e-05	-3.60176	0.762585	1.63568	4.30606	0.0890931	0.428731	0.783211	0.783211	OCV4_rep_c5521	1756	QL05p070633:mrna	1792	94.862	253	11	2	914	1165	284	33	2.85e-108	394	QL05p070633
OCV4_rep_c46348	2.35675e-06	1.27662e-05	-1.66234	0.35218	4.12381	0.977849	0.0269261	0.15912	0.113198	0.15912	OCV4_rep_c46348	1311	QL08p056397:mrna	1696	96.535	1010	13	10	1	1009	603	1591	0	1657	QL08p056397
OCV3_prime_c15016	2.38034e-06	1.2884e-05	-3.5691	0.756466	1.0914	3.96071	0.0303163	0.14366	0.828044	0.828044	OCV3_prime_c15016	1039	QL04p032063:mrna	1978	99.102	891	8	0	149	1039	1388	498	0	1604	QL04p032063
OCV3_prime_rep_c44773	2.39853e-06	1.29774e-05	-3.5823	0.759513	1.098	3.90598	0.0370594	0.0330885	0.828231	0.828231	OCV3_prime_rep_c44773	955	QL03p071525:mrna	3701	92.918	466	25	8	122	586	390	848	0	673	QL03p071525
OCV4_rep_c40864	2.42583e-06	1.31188e-05	-3.91923	0.831355	2.57761	5.18172	0.531699	0.185326	0.505027	0.505027	OCV4_rep_c40864	2283	QL12p001026:mrna	1161	98.205	1114	17	2	1170	2283	1161	51	0	1943	QL12p001026
OCV4_rep_c8661	2.42709e-06	1.31243e-05	-1.50483	0.319215	4.31372	0.714004	0.0568248	-0.0135119	0.0960224	0.0960224	OCV4_rep_c8661	2154	QL02p008697:mrna	2768	99.252	1069	8	0	324	1392	1805	737	0	1930	QL02p008697
OCV4_c4424	2.45935e-06	1.32885e-05	-1.62729	0.345389	5.20145	0.937576	0.00711717	0.171823	0.0517016	0.171823	OCV4_c4424	2463	QL06p045373:mrna	2219	98.423	2219	28	2	183	2394	1	2219	0	3906	QL06p045373
Loc_117907_Tr_1_1_Conf_1.000_Len_400	2.48877e-06	1.34423e-05	-3.55969	0.755926	1.0867	3.93123	0.0292367	0.13302	0.8279	0.8279	Loc_117907_Tr_1_1_Conf_1.000_Len_400	400	QL05p081454:mrna	2458	100	33	0	0	1	33	1027	1059	7.12e-09	62.1	QL05p081454
OCV4_rep_c12374	2.50271e-06	1.3511e-05	-2.67862	0.568962	3.64289	2.54096	0.132843	0.352733	0.177929	0.352733	OCV4_rep_c12374	2417	QL08p028572:mrna	1797	98.474	983	13	1	365	1347	1797	817	0	1731	QL08p028572
OCV4_rep_c38576	2.50472e-06	1.35206e-05	-1.55977	0.331321	5.51841	0.861597	0.00525214	0.159408	0.0433514	0.159408	OCV4_rep_c38576	2606	QL05p066733:mrna	1788	99.217	511	4	0	1	511	691	181	0	922	QL05p066733
OCV4_rep_c4861	2.50892e-06	1.3538e-05	-3.58152	0.760826	1.09761	4.15076	0.0400645	0.338162	0.828221	0.828221	OCV4_rep_c4861	1689	QL06p044793:mrna	2533	93.257	1142	58	12	562	1689	483	1619	0	1722	QL06p044793
OCV4_rep_c9838	2.50862e-06	1.3538e-05	-1.82776	0.388271	5.29425	1.18311	0.00834002	0.217791	0.048931	0.217791	OCV4_rep_c9838	1620	QL12p015018:mrna	1507	97.209	860	14	1	713	1572	658	1507	0	1447	QL12p015018
OCV4_rep_c32457	2.51598e-06	1.35722e-05	-2.43686	0.517728	3.46197	2.10314	0.0767693	0.325294	0.210666	0.325294	OCV4_rep_c32457	1464	QL02p076375:mrna	3771	97.689	1471	26	2	2	1464	3463	1993	0	2521	QL02p076375
OCV4_c38593	2.54342e-06	1.37149e-05	-3.50474	0.744958	2.44674	4.35093	0.0897497	0.742695	0.55067	0.742695	OCV4_c38593	2509	QL09p049026:mrna	2311	96.15	935	12	2	77	987	767	1701	0	1506	QL09p049026
OCV3_prime_rep_c63171	2.56974e-06	1.38488e-05	-1.71245	0.364156	3.71787	1.00502	0.0332068	0.123388	0.165708	0.165708	OCV3_prime_rep_c63171	638	QL02p050943:mrna	7139	90.533	338	24	7	306	638	6371	6705	1.28e-122	440	QL02p050943
Loc_10971_Tr_2_7_Conf_0.409_Len_1304	2.59661e-06	1.39896e-05	-4.6955	0.998959	1.6546	6.62435	0.717267	-0.704718	0.77961	0.77961	Loc_10971_Tr_2_7_Conf_0.409_Len_1304	1304	QL01p014661:mrna	3400	98.836	1117	10	2	151	1265	2285	3400	0	1988	QL01p014661
Loc_50229_Tr_1_2_Conf_0.455_Len_637	2.60452e-06	1.40295e-05	-3.65225	0.777113	1.46043	4.17091	0.0950445	0.116477	0.810813	0.810813	Loc_50229_Tr_1_2_Conf_0.455_Len_637	637	QL05p085576:mrna	2250	97.561	82	2	0	556	637	1580	1499	1.45e-32	141	QL05p085576
Loc_6428_Tr_26_33_Conf_0.319_Len_3236	2.60879e-06	1.40498e-05	-4.44274	0.945377	1.85568	6.14615	0.605094	-0.324133	0.735514	0.735514	Loc_6428_Tr_26_33_Conf_0.319_Len_3236	3236	QL04p080539:mrna	5768	92.039	515	13	11	2301	2787	5209	4695	0	699	QL04p080539
OCV3_prime_rep_c44313	2.64164e-06	1.42177e-05	-3.82175	0.813679	1.79524	4.8693	0.243347	0.366095	0.749764	0.749764	OCV3_prime_rep_c44313	1422	QL04p074767:mrna	1415	97.155	703	14	4	599	1296	674	1375	0	1182	QL04p074767
OCV4_rep_c40645	2.66312e-06	1.43258e-05	-3.57645	0.761721	1.09508	3.85568	0.0421779	-0.0192128	0.828151	0.828151	OCV4_rep_c40645	2543	QL09p013453:mrna	2228	98.315	831	13	1	732	1562	793	1622	0	1456	QL09p013453
OCV4_rep_c503	2.66542e-06	1.43369e-05	-3.62189	0.771427	5.82139	4.64954	0.00810028	0.884549	0.0378192	0.884549	OCV4_rep_c503	1606	QL08p052832:mrna	1980	95.241	1576	63	4	40	1606	407	1979	0	2542	QL08p052832
Loc_8923_Tr_1_1_Conf_1.000_Len_2018	2.66705e-06	1.43442e-05	-1.56654	0.333668	3.87952	0.804063	0.0249244	0.0598809	0.142077	0.142077	Loc_8923_Tr_1_1_Conf_1.000_Len_2018	2018	QL02p072669:mrna	5504	97.353	1549	33	5	1	1545	760	2304	0	2627	QL02p072669
Loc_68585_Tr_1_4_Conf_0.455_Len_983	2.6774e-06	1.43985e-05	-4.44293	0.946485	3.39098	6.99689	0.0508664	1.29289	0.225554	1.29289	Loc_68585_Tr_1_4_Conf_0.455_Len_983	983	QL08p013337:mrna	1389	98.369	797	13	0	1	797	914	118	0	1400	QL08p013337
OCV4_rep_c25526	2.73231e-06	1.46839e-05	-4.99643	1.06534	3.90785	8.85122	0.0355808	1.66684	0.138314	1.66684	OCV4_rep_c25526	1486	QL05p020456:mrna	1615	98.995	1194	10	2	1	1193	423	1615	0	2139	QL05p020456
Loc_10979_Tr_3_4_Conf_0.333_Len_1430	2.74466e-06	1.47475e-05	-2.61213	0.557068	3.14135	2.22841	0.168242	0.0585669	0.297246	0.297246	Loc_10979_Tr_3_4_Conf_0.333_Len_1430	1430	QL02p061840:mrna	3787	97.87	892	16	3	1	891	3649	2760	0	1539	QL02p061840
OCV3_prime_rep_c42265	2.78757e-06	1.49579e-05	-1.89787	0.405019	5.34716	1.27742	0.00700821	0.239053	0.0474795	0.239053	OCV3_prime_rep_c42265	1006	QL93p1873_0031:mrna	1682	99.187	861	6	1	146	1006	429	1288	0	1550	QL93p1873_0031
OCV4_rep_c29892	2.85071e-06	1.52748e-05	-3.38975	0.724105	2.34782	4.07631	0.128202	0.65829	0.585945	0.65829	OCV4_rep_c29892	790	QL01p054693:mrna	929	85	440	39	10	1	422	570	140	7.36e-126	451	QL01p054693
Loc_71355_Tr_2_2_Conf_0.750_Len_2763	2.85302e-06	1.52857e-05	-2.54208	0.543048	2.97493	2.008	0.0839075	0.00279119	0.358444	0.358444	Loc_71355_Tr_2_2_Conf_0.750_Len_2763	2763	QL10p036089:mrna	2203	81.818	792	121	21	1238	2016	128	909	0	643	QL10p036089
OCV3_prime_rep_c41756	2.87828e-06	1.54107e-05	-1.5929	0.340413	7.03303	0.900259	0.00130742	0.172514	0.0301797	0.172514	OCV3_prime_rep_c41756	833	QL08p047180:mrna	2903	97.721	702	9	1	132	833	1876	2570	0	1201	QL08p047180
OCV4_rep_c3843	2.89041e-06	1.54682e-05	-1.56705	0.33495	4.69695	0.871325	0.0120088	0.156279	0.0717615	0.156279	OCV4_rep_c3843	772	QL09p011175:mrna	1452	100	67	0	0	706	772	1008	942	1.78e-27	124	QL09p011175
OCV4_rep_c40938	2.9018e-06	1.55203e-05	-3.56734	0.762635	1.09052	3.9674	0.0444014	0.142619	0.828018	0.828018	OCV4_rep_c40938	1014	QL05p009645:mrna	3805	89.03	474	48	3	51	521	2759	2287	3.19e-175	616	QL05p009645
Loc_4281_Tr_3_6_Conf_0.500_Len_1593	2.9173e-06	1.55972e-05	-4.33541	0.927052	2.22037	6.67005	0.266907	1.02223	0.630645	1.02223	Loc_4281_Tr_3_6_Conf_0.500_Len_1593	1593	QL05p003803:mrna	2146	97.706	1308	21	4	287	1593	692	1991	0	2241	QL05p003803
Loc_23848_Tr_2_3_Conf_0.667_Len_2826	2.92203e-06	1.5621e-05	-3.61454	0.772961	1.44361	4.20053	0.0833493	0.267978	0.812854	0.812854	Loc_23848_Tr_2_3_Conf_0.667_Len_2826	2826	QL02p044510:mrna	2804	94.552	1340	44	13	1168	2490	211	1538	0	2043	QL02p044510
Loc_88553_Tr_1_1_Conf_1.000_Len_593	2.93121e-06	1.56656e-05	-3.58097	0.765888	1.09734	4.09457	0.0516635	0.25779	0.828213	0.828213	Loc_88553_Tr_1_1_Conf_1.000_Len_593	593	QL05p044096:mrna	5705	90	410	38	1	171	580	3882	4288	8.85e-149	527	QL05p044096
OCV4_rep_c35199	2.97697e-06	1.58859e-05	-3.36761	0.720745	2.20298	3.91428	0.14265	0.497401	0.63656	0.63656	OCV4_rep_c35199	921	QL08p004311:mrna	1544	93.01	515	30	2	1	515	1335	827	0	747	QL08p004311
OCV4_rep_c24198	2.98985e-06	1.5947e-05	-3.62113	0.77515	1.44691	4.26655	0.088823	0.327153	0.812463	0.812463	OCV4_rep_c24198	1099	QL09p039728:mrna	1048	97.513	563	8	1	542	1098	660	98	0	957	QL09p039728
Loc_13870_Tr_2_4_Conf_0.700_Len_1553	2.99071e-06	1.59501e-05	-3.71163	0.794534	1.16267	4.66621	0.117786	0.548897	0.82914	0.82914	Loc_13870_Tr_2_4_Conf_0.700_Len_1553	1553	QL02p000404:mrna	1172	99.535	645	2	1	909	1553	746	103	0	1173	QL02p000404
OCV3_prime_rep_c26572	3.01917e-06	1.60911e-05	-1.53635	0.329017	4.07536	0.739389	0.0440821	-0.00498365	0.118296	0.118296	OCV3_prime_rep_c26572	2068	QL02p062845:mrna	3648	98.494	1195	4	3	2	1184	3057	1865	0	2095	QL02p062845
Loc_97778_Tr_2_4_Conf_0.850_Len_1410	3.05322e-06	1.62587e-05	-3.83116	0.820869	1.615	4.86004	0.223719	0.347152	0.787019	0.787019	Loc_97778_Tr_2_4_Conf_0.850_Len_1410	1410	QL05p067071:mrna	2720	98.984	492	4	1	92	583	794	1284	0	880	QL05p067071
Loc_6439_Tr_6_6_Conf_0.450_Len_704	3.07744e-06	1.63767e-05	-3.54912	0.760703	1.08141	4.14346	0.0402747	0.415448	0.827728	0.827728	Loc_6439_Tr_6_6_Conf_0.450_Len_704	704	QL05p008798:mrna	1317	94.921	315	11	3	7	320	1098	788	4.98e-137	488	QL05p008798
Loc_3721_Tr_4_7_Conf_0.632_Len_1798	3.1134e-06	1.65492e-05	-3.86724	0.829312	3.07658	4.69805	0.711528	-0.447299	0.320109	0.320109	Loc_3721_Tr_4_7_Conf_0.632_Len_1798	1798	QL04p037034:mrna	2014	98.162	1523	28	0	230	1752	172	1694	0	2658	QL04p037034
OCV4_rep_c1412	3.17708e-06	1.68653e-05	-3.5376	0.7593	1.07565	3.78846	0.0372762	0.00532874	0.827528	0.827528	OCV4_rep_c1412	2359	QL01p034976:mrna	3293	96.743	921	28	2	14	934	3088	2170	0	1533	QL01p034976
Loc_51256_Tr_1_1_Conf_1.000_Len_1035	3.18184e-06	1.68889e-05	-3.57418	0.767201	1.09394	3.93494	0.054779	0.0733712	0.828118	0.828118	Loc_51256_Tr_1_1_Conf_1.000_Len_1035	1035	QL07p034360:mrna	1454	97.773	1033	23	0	1	1033	224	1256	0	1781	QL07p034360
Loc_105933_Tr_1_1_Conf_1.000_Len_505	3.2033e-06	1.69996e-05	-3.53033	0.758016	1.07202	3.82633	0.0344873	0.0747008	0.827395	0.827395	Loc_105933_Tr_1_1_Conf_1.000_Len_505	505	QL12p016389:mrna	3013	89.362	94	8	2	407	500	70	161	1.92e-25	117	QL12p016389
OCV4_rep_c11623	3.24136e-06	1.71902e-05	-2.1442	0.460634	4.0201	1.6339	0.0294241	0.288851	0.124484	0.288851	OCV4_rep_c11623	774	QL08p047838:mrna	1377	98.433	766	1	6	9	774	508	1262	0	1338	QL08p047838
OCV3_prime_rep_c34526	3.25072e-06	1.72349e-05	-3.48681	0.749158	1.6509	4.31799	0.0615352	0.776753	0.780322	0.780322	OCV3_prime_rep_c34526	498	QL02p001773:mrna	1549	98.291	234	0	2	268	498	541	773	1e-112	407	QL02p001773
Loc_23527_Tr_3_4_Conf_0.500_Len_3013	3.25654e-06	1.72641e-05	-1.81688	0.390396	3.60693	1.14432	0.0445395	0.14797	0.184074	0.184074	Loc_23527_Tr_3_4_Conf_0.500_Len_3013	3013	QL08p026907:mrna	4873	90.608	362	28	4	749	1107	2888	2530	1.71e-132	475	QL08p026907
OCV4_rep_c16540	3.26001e-06	1.72776e-05	-3.57743	0.768725	1.09557	4.08335	0.0582434	0.246694	0.828164	0.828164	OCV4_rep_c16540	2970	QL08p062868:mrna	3854	82.56	797	98	9	610	1366	2956	3751	0	730	QL08p062868
OCV4_rep_c19440	3.28571e-06	1.74072e-05	-2.21202	0.475489	4.01773	1.73922	0.0309858	0.30815	0.124759	0.30815	OCV4_rep_c19440	1576	QL04p052597:mrna	1647	96.952	1542	20	8	16	1531	1647	107	0	2567	QL04p052597
Loc_85722_Tr_1_6_Conf_0.474_Len_1828	3.29472e-06	1.74486e-05	-1.92795	0.414476	3.65233	1.26377	0.081338	0.104503	0.176347	0.176347	Loc_85722_Tr_1_6_Conf_0.474_Len_1828	1828	QL05p076195:mrna	2726	98.983	1082	11	0	1	1082	319	1400	0	1938	QL05p076195
Loc_32190_Tr_4_6_Conf_0.286_Len_889	3.33905e-06	1.76614e-05	-1.69379	0.364351	3.69382	0.927269	0.0295859	0.0536597	0.169541	0.169541	Loc_32190_Tr_4_6_Conf_0.286_Len_889	889	QL09p004047:mrna	2416	98.116	584	11	0	1	584	2097	1514	0	1018	QL09p004047
OCV4_rep_c12815	3.34885e-06	1.77082e-05	-2.19138	0.471449	4.12615	1.6614	0.220438	0.0555052	0.112959	0.112959	OCV4_rep_c12815	3352	QL06p045260:mrna	2399	98.473	1572	24	0	132	1703	382	1953	0	2771	QL06p045260
OCV4_rep_c21666	3.37723e-06	1.78465e-05	-3.52974	0.759666	1.07172	3.80841	0.0382554	0.0501102	0.827384	0.827384	OCV4_rep_c21666	3072	QL06p005500:mrna	1390	98.507	134	2	0	1817	1950	361	494	6.91e-62	241	QL06p005500
Loc_11645_Tr_6_7_Conf_0.269_Len_1662	3.38747e-06	1.78955e-05	-1.90581	0.410221	6.82032	1.29157	0.00295999	0.249462	0.0301813	0.249462	Loc_11645_Tr_6_7_Conf_0.269_Len_1662	1662	QL03p033722:mrna	3225	95.369	1015	24	6	367	1363	2934	1925	0	1592	QL03p033722
OCV3_prime_rep_c43152	3.39428e-06	1.79281e-05	-3.66145	0.788189	1.84712	4.31769	0.194287	0.175501	0.737575	0.737575	OCV3_prime_rep_c43152	993	QL05p031771:mrna	2156	97.448	431	3	2	571	993	975	1405	0	732	QL05p031771
Loc_10862_Tr_6_24_Conf_1.000_Len_360	3.39565e-06	1.79336e-05	-3.52768	0.759406	1.07069	3.80497	0.0377005	0.051828	0.827345	0.827345	Loc_10862_Tr_6_24_Conf_1.000_Len_360	360	QL02p024711:mrna	2508	98.077	52	0	1	1	51	472	421	2.92e-17	89.8	QL02p024711
OCV3_prime_rep_c44554	3.40098e-06	1.79601e-05	-3.94956	0.850285	3.52347	5.54729	0.316976	0.7675	0.199031	0.7675	OCV3_prime_rep_c44554	956	QL02p061158:mrna	4621	100	428	0	0	386	813	3593	3166	0	791	QL02p061158
Loc_2771_Tr_5_6_Conf_0.688_Len_3312	3.43455e-06	1.81169e-05	-3.44767	0.742558	2.95194	3.75507	0.459686	-0.223249	0.367402	0.367402	Loc_2771_Tr_5_6_Conf_0.688_Len_3312	3312	QL09p050144:mrna	2727	98.471	1439	20	2	14	1451	1	1438	0	2534	QL09p050144
OCV4_rep_c19530	3.45685e-06	1.8219e-05	-3.6368	0.783519	1.45271	4.12269	0.109089	0.0844085	0.811765	0.811765	OCV4_rep_c19530	719	QL04p066147:mrna	1306	94.942	257	8	1	3	254	1157	901	8.82e-110	398	QL04p066147
OCV4_rep_c46141	3.47252e-06	1.82982e-05	-1.56315	0.336836	3.88625	0.824664	0.0290136	0.0855273	0.141174	0.141174	OCV4_rep_c46141	1518	QL04p086234:mrna	1251	94.712	1059	38	5	110	1153	49	1104	0	1635	QL04p086234
OCV4_c35593	3.55031e-06	1.8687e-05	-3.54794	0.765285	1.08082	4.19099	0.0507832	0.467487	0.827708	0.827708	OCV4_c35593	789	QL08p020037:mrna	2506	96.709	547	9	2	244	789	777	239	0	902	QL08p020037
OCV3_prime_c25055	3.56688e-06	1.87678e-05	-2.42245	0.522627	3.13824	2.04026	0.111401	0.238315	0.298308	0.298308	OCV3_prime_c25055	1007	QL01p031142:mrna	3338	98.565	836	12	0	1	836	1810	2645	0	1482	QL01p031142
OCV4_c20937	3.60218e-06	1.89404e-05	-1.69248	0.365301	3.8094	1.01948	0.0323052	0.167862	0.151875	0.167862	OCV4_c20937	4062	QL08p027904:mrna	3408	98	50	1	0	1	50	1786	1737	1.26e-15	87.9	QL08p027904
Loc_92130_Tr_1_1_Conf_1.000_Len_598	3.63634e-06	1.9102e-05	-3.6048	0.77838	1.4367	4.37135	0.0951558	0.496063	0.813658	0.813658	Loc_92130_Tr_1_1_Conf_1.000_Len_598	598	QL11p027607:mrna	3789	100	50	0	0	549	598	2773	2724	3.85e-18	93.5	QL11p027607
OCV4_rep_c18663	3.63982e-06	1.91167e-05	-2.02689	0.437684	4.02564	1.39915	0.163505	0.0448193	0.123846	0.123846	OCV4_rep_c18663	2867	QL01p016274:mrna	2671	98.447	2254	18	4	406	2642	418	2671	0	3952	QL01p016274
OCV4_rep_c34968	3.65485e-06	1.91871e-05	-3.75839	0.811729	1.69135	4.88804	0.21604	0.59695	0.772316	0.772316	OCV4_rep_c34968	1376	QL01p018970:mrna	1952	91.377	1380	61	25	3	1345	1676	318	0	1849	QL01p018970
Loc_17290_Tr_8_10_Conf_0.462_Len_1333	3.67155e-06	1.92635e-05	-3.44592	0.744394	3.83362	4.22726	0.0973695	0.733815	0.148412	0.733815	Loc_17290_Tr_8_10_Conf_0.462_Len_1333	1333	QL09p016758:mrna	1067	97.908	478	10	0	1	478	190	667	0	828	QL09p016758
Loc_169412_Tr_1_3_Conf_0.500_Len_871	3.70316e-06	1.94111e-05	-2.65716	0.574224	2.96321	2.45501	0.131599	0.289484	0.363001	0.363001	Loc_169412_Tr_1_3_Conf_0.500_Len_871	871	QL10p009746:mrna	949	96.9	871	18	4	1	871	877	16	0	1450	QL10p009746
OCV3_prime_c6860	3.70553e-06	1.94199e-05	-3.5229	0.761337	1.91681	4.34286	0.149047	0.625476	0.720405	0.720405	OCV3_prime_c6860	1595	QL03p007316:mrna	4164	94.969	1590	73	2	6	1595	2577	4159	0	2558	QL03p007316
OCV4_rep_c24034	3.72179e-06	1.94979e-05	-3.393	0.73341	2.23394	3.97712	0.180845	0.47338	0.625989	0.625989	OCV4_rep_c24034	851	QL11p033339:mrna	1690	99.158	713	6	0	1	713	1384	672	0	1284	QL11p033339
Loc_10942_Tr_7_15_Conf_0.379_Len_2388	3.73356e-06	1.95522e-05	-2.47662	0.535406	3.35933	2.11355	0.196976	0.144847	0.233013	0.233013	Loc_10942_Tr_7_15_Conf_0.379_Len_2388	2388	QL11p042284:mrna	2581	98.472	1505	23	0	1	1505	2274	770	0	2652	QL11p042284
OCV4_rep_c3337	3.73468e-06	1.95562e-05	-3.55937	0.769488	1.08654	4.25603	0.0602736	0.508858	0.827895	0.827895	OCV4_rep_c3337	1930	QL03p004138:mrna	2917	96.521	1897	66	0	14	1910	2496	600	0	3238	QL03p004138
OCV4_rep_c46924	3.74181e-06	1.95899e-05	-3.59922	0.778171	1.43595	4.05497	0.0945798	0.116239	0.813744	0.813744	OCV4_rep_c46924	1443	QL08p023962:mrna	1751	88.519	270	21	7	827	1095	1452	1712	4.01e-86	320	QL08p023962
OCV4_rep_c2049	3.74549e-06	1.96055e-05	-2.92753	0.632977	3.47429	2.96697	0.392694	0.102096	0.208295	0.208295	OCV4_rep_c2049	2512	QL11p056489:mrna	1838	98.633	1756	20	2	13	1765	1	1755	0	3123	QL11p056489
OCV4_rep_c45437	3.79341e-06	1.98433e-05	-2.97558	0.643732	2.68215	2.88747	0.15136	0.137701	0.470226	0.470226	OCV4_rep_c45437	1485	QL04p074767:mrna	1415	100	58	0	0	407	464	564	507	3.5e-22	108	QL04p074767
Loc_14521_Tr_7_15_Conf_0.543_Len_3896	3.80538e-06	1.99004e-05	-1.73158	0.374659	3.67944	0.946734	0.0386818	0.0203518	0.171872	0.171872	Loc_14521_Tr_7_15_Conf_0.543_Len_3896	3896	QL04p082216:mrna	3405	95.297	3402	160	0	415	3816	1	3402	0	5397	QL04p082216
OCV3_prime_rep_c57763	3.84481e-06	2.00896e-05	-3.52346	0.76272	1.06858	4.01727	0.0453489	0.320692	0.827265	0.827265	OCV3_prime_rep_c57763	684	QL02p018341:mrna	2233	98.608	431	6	0	254	684	775	345	0	769	QL02p018341
Loc_65462_Tr_1_1_Conf_1.000_Len_269	3.85313e-06	2.01256e-05	-3.53337	0.76494	1.07354	3.80134	0.0502485	0.0196538	0.827452	0.827452	Loc_65462_Tr_1_1_Conf_1.000_Len_269	269	QL12p012489:mrna	2003	95.763	118	4	1	1	118	1669	1785	2.04e-47	189	QL12p012489
Loc_15061_Tr_1_8_Conf_0.731_Len_2358	3.87545e-06	2.02366e-05	-3.60831	0.781366	1.43846	4.08588	0.102345	0.122536	0.813455	0.813455	Loc_15061_Tr_1_8_Conf_0.731_Len_2358	2358	QL10p043417:mrna	2443	97.474	2336	26	14	1	2317	122	2443	0	3956	QL10p043417
OCV4_rep_c25863	3.92321e-06	2.04744e-05	-4.20737	0.911591	2.37951	6.30778	0.156186	1.09031	0.574638	1.09031	OCV4_rep_c25863	1231	QL07p040184:mrna	1297	98.765	972	10	2	1	971	225	1195	0	1727	QL07p040184
OCV4_rep_c15016	3.9885e-06	2.07978e-05	-3.60444	0.781538	1.45914	4.14119	0.10523	0.199266	0.810973	0.810973	OCV4_rep_c15016	2191	QL08p063722:mrna	1645	96.117	721	15	2	36	753	51	761	0	1164	QL08p063722
Loc_159626_Tr_1_2_Conf_0.750_Len_499	4.00622e-06	2.08785e-05	-3.51951	0.763276	1.06661	3.85202	0.0466969	0.123224	0.827188	0.827188	Loc_159626_Tr_1_2_Conf_0.750_Len_499	499	QL02p005052:mrna	771	90.239	502	16	13	22	499	106	598	2.54e-178	625	QL02p005052
Loc_215108_Tr_1_1_Conf_1.000_Len_324	4.04832e-06	2.10841e-05	-3.5683	0.774223	1.091	3.88761	0.0710984	0.0136124	0.828032	0.828032	Loc_215108_Tr_1_1_Conf_1.000_Len_324	324	QL12p026375:mrna	2556	93.805	339	0	4	1	324	109	441	6.11e-138	490	QL12p026375
OCV4_rep_c19529	4.10968e-06	2.13858e-05	-1.60216	0.347861	6.27871	0.915287	0.00218714	0.179324	0.0326267	0.179324	OCV4_rep_c19529	637	QL06p038990:mrna	758	96.075	637	21	2	1	637	31	663	0	1044	QL06p038990
OCV4_rep_c48075	4.11493e-06	2.14091e-05	-1.59191	0.345655	3.83707	0.769473	0.0312909	-0.0197691	0.147925	0.147925	OCV4_rep_c48075	2074	QL02p102580:mrna	3471	97.707	1701	34	5	1	1700	3333	1637	0	2948	QL02p102580
Loc_14997_Tr_2_8_Conf_0.500_Len_1384	4.12629e-06	2.14662e-05	-3.51449	0.763204	1.88346	3.98891	0.144993	0.209283	0.728726	0.728726	Loc_14997_Tr_2_8_Conf_0.500_Len_1384	1384	QL11p021473:mrna	3026	98.032	1067	18	1	206	1272	1680	2743	0	1851	QL11p021473
OCV4_c41889	4.14166e-06	2.15382e-05	-3.5092	0.762182	1.06145	3.82032	0.0444026	0.113081	0.826979	0.826979	OCV4_c41889	1577	QL07p034155:mrna	1324	97.403	77	0	2	612	686	983	907	7.95e-29	130	QL07p034155
Loc_29280_Tr_4_10_Conf_0.725_Len_4393	4.16325e-06	2.16424e-05	-3.59653	0.781334	1.79168	4.0928	0.165146	0.100219	0.750579	0.750579	Loc_29280_Tr_4_10_Conf_0.725_Len_4393	4393	QL09p009750:mrna	3082	89.182	1137	103	12	2969	4098	1449	2572	0	1400	QL09p009750
OCV4_rep_c9307	4.16589e-06	2.16541e-05	-1.52903	0.332185	7.58913	0.833792	0.000686361	0.164834	0.0327462	0.164834	OCV4_rep_c9307	1667	QL02p038292:mrna	2307	97.815	1419	27	2	4	1419	295	1712	0	2446	QL02p038292
OCV4_rep_c33621	4.17493e-06	2.1691e-05	-1.62598	0.353283	3.78598	0.88135	0.0319125	0.0783495	0.155301	0.155301	OCV4_rep_c33621	3113	QL09p023233:mrna	1884	95.825	479	18	1	36	514	1884	1408	0	773	QL09p023233
Loc_60534_Tr_5_6_Conf_0.333_Len_1044	4.19706e-06	2.18019e-05	-3.50013	0.76067	1.73659	4.36961	0.0527808	0.815147	0.762827	0.815147	Loc_60534_Tr_5_6_Conf_0.333_Len_1044	1044	QL03p003869:mrna	2743	97.796	726	14	1	2	727	2523	1800	0	1251	QL03p003869
Loc_89041_Tr_1_2_Conf_0.667_Len_914	4.2353e-06	2.19822e-05	-3.49466	0.759793	1.05418	3.69423	0.0392606	-0.00121823	0.826668	0.826668	Loc_89041_Tr_1_2_Conf_0.667_Len_914	914	QL01p036103:mrna	1766	98.81	84	1	0	831	914	1766	1683	3.5e-35	150	QL01p036103
OCV4_rep_c12437	4.27756e-06	2.2181e-05	-1.70854	0.371631	6.60832	1.04147	0.00255756	0.204606	0.0307094	0.204606	OCV4_rep_c12437	3359	QL06p013214:mrna	2884	98.035	2799	33	8	1	2799	108	2884	0	4852	QL06p013214
OCV4_c39967	4.28414e-06	2.22131e-05	-3.53132	0.768164	1.07251	3.99358	0.0576993	0.257926	0.827414	0.827414	OCV4_c39967	960	QL10p047224:mrna	1016	97.211	968	8	6	1	960	962	6	0	1620	QL10p047224
OCV4_rep_c35845	4.3159e-06	2.23591e-05	-3.80194	0.827307	2.74557	5.15775	0.134007	0.89265	0.447627	0.89265	OCV4_rep_c35845	1889	QL08p036617:mrna	1339	100	46	0	0	1844	1889	538	493	2.1e-15	86.1	QL08p036617
Loc_7934_Tr_3_4_Conf_0.471_Len_839	4.32091e-06	2.23796e-05	-1.55597	0.3386	3.91729	0.830728	0.0348899	0.0956242	0.137085	0.137085	Loc_7934_Tr_3_4_Conf_0.471_Len_839	839	QL11p026785:mrna	9001	95.376	173	8	0	154	326	418	246	5.06e-73	276	QL11p026785
OCV4_rep_c4479	4.33003e-06	2.24157e-05	-3.52388	0.766914	1.06879	3.72739	0.0549635	-0.0523737	0.827273	0.827273	OCV4_rep_c4479	2712	QL03p053878:mrna	3330	90.65	1615	138	7	1110	2712	622	2235	0	2174	QL03p053878
Loc_154650_Tr_1_3_Conf_0.600_Len_685	4.35006e-06	2.2509e-05	-3.52864	0.768111	1.07117	3.87284	0.0576291	0.114181	0.827364	0.827364	Loc_154650_Tr_1_3_Conf_0.600_Len_685	685	QL04p021900:mrna	8776	90.909	66	5	1	621	685	3725	3790	2.06e-16	87.9	QL04p021900
Loc_783_Tr_3_4_Conf_0.600_Len_1574	4.38327e-06	2.26724e-05	-1.65973	0.361413	3.94362	0.983151	0.0312045	0.164724	0.133721	0.164724	Loc_783_Tr_3_4_Conf_0.600_Len_1574	1574	QL08p039990:mrna	2181	97.085	686	11	2	17	693	526	1211	0	1147	QL08p039990
Loc_25456_Tr_4_6_Conf_0.680_Len_1093	4.3868e-06	2.26865e-05	-3.50637	0.763556	1.06004	3.7188	0.0476053	-0.00958711	0.82692	0.82692	Loc_25456_Tr_4_6_Conf_0.680_Len_1093	1093	QL03p006470:mrna	2150	98.399	812	12	1	1	811	699	1510	0	1426	QL03p006470
Loc_25286_Tr_4_7_Conf_0.588_Len_2000	4.44357e-06	2.2961e-05	-2.58969	0.564267	4.73629	2.39403	0.201727	0.275869	0.0698184	0.275869	Loc_25286_Tr_4_7_Conf_0.588_Len_2000	2000	QL01p003046:mrna	1688	98.967	871	9	0	1130	2000	704	1574	0	1559	QL01p003046
OCV4_rep_c8521	4.45671e-06	2.30268e-05	-2.87373	0.626241	2.88317	2.58224	0.193781	-0.0628619	0.394486	0.394486	OCV4_rep_c8521	2944	QL08p016887:mrna	2736	90.887	1679	118	18	1130	2792	1767	108	0	2220	QL08p016887
Loc_40409_Tr_1_2_Conf_0.667_Len_2096	4.49878e-06	2.32291e-05	-2.34104	0.510375	3.31593	1.90414	0.146677	0.178324	0.244048	0.244048	Loc_40409_Tr_1_2_Conf_0.667_Len_2096	2096	QL05p021788:mrna	2370	98.951	2097	10	4	7	2096	2304	213	0	3740	QL05p021788
OCV4_c15275	4.50497e-06	2.32568e-05	-2.11182	0.460431	3.84287	1.59233	0.0455716	0.272424	0.147111	0.272424	OCV4_c15275	2519	QL06p044793:mrna	2533	95.558	1621	32	10	909	2519	2345	755	0	2571	QL06p044793
OCV4_rep_c18783	4.52513e-06	2.33522e-05	-2.65777	0.57958	3.34403	2.19733	0.267073	-0.169315	0.236796	0.236796	OCV4_rep_c18783	2520	QL09p050144:mrna	2727	97.652	1959	43	1	564	2519	520	2478	0	3411	QL09p050144
OCV4_rep_c21226	4.5398e-06	2.34258e-05	-3.51033	0.765611	1.69562	4.2847	0.107796	0.627168	0.771445	0.771445	OCV4_rep_c21226	1577	QL09p023738:mrna	2221	99.314	437	3	0	1141	1577	780	1216	0	791	QL09p023738
OCV4_rep_c10671	4.55121e-06	2.3476e-05	-2.03276	0.4434	3.49746	1.47556	0.053029	0.241876	0.203889	0.241876	OCV4_rep_c10671	2118	QL02p004794:mrna	1785	98.766	1702	8	2	270	1970	1	1690	0	3016	QL02p004794
OCV4_rep_c34492	4.59324e-06	2.3684e-05	-1.89804	0.414187	3.45923	1.12864	0.0461298	0.0137117	0.211197	0.211197	OCV4_rep_c34492	4091	QL09p022544:mrna	6354	91.046	1329	88	15	1	1315	93	1404	0	1766	QL09p022544
OCV4_rep_c20377	4.59705e-06	2.36994e-05	-1.83027	0.399414	3.57266	1.13611	0.0492005	0.114723	0.190097	0.190097	OCV4_rep_c20377	1559	QL07p039863:mrna	3413	94.84	1531	76	3	1	1530	1812	284	0	2457	QL07p039863
OCV4_rep_c3047	4.60005e-06	2.37104e-05	-1.51906	0.33151	6.72631	0.824142	0.00216171	0.162686	0.03035	0.162686	OCV4_rep_c3047	3119	QL11p038365:mrna	2417	98.951	2383	22	1	737	3119	2417	38	0	4263	QL11p038365
Loc_3243_Tr_4_7_Conf_0.478_Len_1462	4.62737e-06	2.38409e-05	-2.32224	0.506928	3.166	1.68722	0.0965202	-0.00980376	0.288944	0.288944	Loc_3243_Tr_4_7_Conf_0.478_Len_1462	1462	QL10p063187:mrna	2345	97.727	748	14	3	667	1412	1058	312	0	1284	QL10p063187
OCV4_rep_c35743	4.66719e-06	2.403e-05	-3.33327	0.727913	2.31391	3.45242	0.196786	-0.047772	0.597999	0.597999	OCV4_rep_c35743	847	QL04p073597:mrna	6543	96.491	228	8	0	42	269	3467	3694	1.36e-103	377	QL04p073597
Loc_23902_Tr_1_5_Conf_0.722_Len_3152	4.70636e-06	2.42227e-05	-1.67563	0.36606	3.86241	0.902412	0.0565956	0.01852	0.144405	0.144405	Loc_23902_Tr_1_5_Conf_0.722_Len_3152	3152	QL07p031854:mrna	3025	98.508	1877	28	0	17	1893	1109	2985	0	3312	QL07p031854
OCV4_rep_c42520	4.73362e-06	2.43518e-05	-3.66818	0.801566	1.14094	4.03727	0.13474	-0.133972	0.829023	0.829023	OCV4_rep_c42520	4357	QL05p023979:mrna	3551	96.819	3112	94	5	1172	4282	3108	1	0	5193	QL05p023979
OCV4_rep_c10029	4.81827e-06	2.47486e-05	-2.81807	0.616301	5.00311	2.83825	0.0159742	0.553767	0.0585025	0.553767	OCV4_rep_c10029	1086	QL04p018674:mrna	1572	99.521	626	3	0	1	626	322	947	0	1140	QL04p018674
Loc_66132_Tr_2_2_Conf_0.750_Len_1144	4.84383e-06	2.48694e-05	-3.57291	0.781572	1.4228	4.00177	0.101066	0.114019	0.815216	0.815216	Loc_66132_Tr_2_2_Conf_0.750_Len_1144	1144	QL04p025854:mrna	1473	97.778	1035	18	4	104	1137	197	1227	0	1779	QL04p025854
Loc_12950_Tr_1_8_Conf_0.591_Len_2208	4.84448e-06	2.48695e-05	-3.7877	0.828563	1.67055	4.75827	0.253283	0.31454	0.776493	0.776493	Loc_12950_Tr_1_8_Conf_0.591_Len_2208	2208	QL06p016974:mrna	1550	99.087	767	7	0	1402	2168	767	1	0	1378	QL06p016974
OCV4_c25907	4.86806e-06	2.49791e-05	-1.64962	0.360936	3.71817	0.899654	0.0297499	0.0743512	0.165662	0.165662	OCV4_c25907	1075	QL12p017610:mrna	1816	95.784	1091	26	3	1	1071	1144	54	0	1751	QL12p017610
OCV4_rep_c21210	4.87251e-06	2.49973e-05	-3.49896	0.765603	1.05633	3.77763	0.0524608	0.0785429	0.826762	0.826762	OCV4_rep_c21210	2185	QL02p033301:mrna	4081	92.391	276	21	0	1910	2185	1049	1324	1.26e-117	425	QL02p033301
OCV3_prime_c9693	4.89103e-06	2.50878e-05	-2.38717	0.522423	3.12402	1.91556	0.106168	0.151325	0.303221	0.303221	OCV3_prime_c9693	792	QL12p025213:mrna	1187	95.957	742	7	10	8	738	63	792	0	1184	QL12p025213
Loc_1721_Tr_2_11_Conf_0.217_Len_1327	4.92381e-06	2.52397e-05	-3.65052	0.799149	1.62402	4.45399	0.172586	0.397542	0.785374	0.785374	Loc_1721_Tr_2_11_Conf_0.217_Len_1327	1327	QL05p070232:mrna	2084	96.995	965	25	2	35	999	290	1250	0	1618	QL05p070232
OCV4_rep_c22648	5.05363e-06	2.58531e-05	-2.0174	0.442166	3.29692	1.23012	0.0440946	-0.0326634	0.249171	0.249171	OCV4_rep_c22648	1754	QL03p028533:mrna	3354	94.873	1619	80	3	136	1754	1642	3257	0	2569	QL03p028533
Loc_3772_Tr_20_23_Conf_0.078_Len_1232	5.07579e-06	2.59593e-05	-1.85506	0.406666	3.52431	1.13771	0.0491907	0.0824751	0.198875	0.198875	Loc_3772_Tr_20_23_Conf_0.078_Len_1232	1232	QL04p073107:mrna	4368	100	170	0	0	1063	1232	3478	3647	1.59e-84	315	QL04p073107
OCV4_rep_c11456	5.09548e-06	2.60505e-05	-2.99457	0.656587	4.14998	3.20757	0.359972	0.286687	0.110569	0.286687	OCV4_rep_c11456	839	QL12p019934:mrna	1186	96.997	766	5	1	72	819	1	766	0	1273	QL12p019934
OCV4_rep_c3104	5.09775e-06	2.60597e-05	-2.78601	0.610869	3.11504	2.7614	0.253383	0.287683	0.306358	0.306358	OCV4_rep_c3104	1471	QL02p054412:mrna	2073	97.36	1477	23	11	1	1471	434	1900	0	2507	QL02p054412
Loc_10420_Tr_3_3_Conf_0.500_Len_1555	5.10415e-06	2.60877e-05	-1.97651	0.433402	4.82443	1.39739	0.0169185	0.264838	0.0657455	0.264838	Loc_10420_Tr_3_3_Conf_0.500_Len_1555	1555	QL02p062965:mrna	1879	99.228	1554	11	1	2	1555	1555	3	0	2802	QL02p062965
OCV4_rep_c2465	5.10575e-06	2.60935e-05	-1.50511	0.33004	5.0852	0.810321	0.00770452	0.155685	0.0555517	0.155685	OCV4_rep_c2465	1806	QL09p037436:mrna	1818	98.209	1731	19	6	1	1729	98	1818	0	3027	QL09p037436
Loc_117660_Tr_3_3_Conf_0.750_Len_2315	5.11829e-06	2.61528e-05	-3.22177	0.706548	2.60988	3.50281	0.254668	0.231412	0.494147	0.494147	Loc_117660_Tr_3_3_Conf_0.750_Len_2315	2315	QL03p055217:mrna	3574	93.745	1375	84	2	942	2315	1631	258	0	2061	QL03p055217
OCV4_rep_c18586	5.13783e-06	2.62478e-05	-3.86545	0.847858	2.88067	5.34515	0.0903622	0.987932	0.395474	0.987932	OCV4_rep_c18586	1685	QL07p019755:mrna	2708	98.278	987	4	5	663	1645	1139	162	0	1716	QL07p019755
Loc_100296_Tr_3_3_Conf_0.714_Len_1388	5.15688e-06	2.63355e-05	-3.53388	0.775262	1.71328	4.46772	0.0873003	0.814246	0.767785	0.814246	Loc_100296_Tr_3_3_Conf_0.714_Len_1388	1388	QL02p087863:mrna	1615	96.486	1252	26	4	1	1250	1478	243	0	2052	QL02p087863
Loc_68454_Tr_2_3_Conf_0.667_Len_1262	5.17187e-06	2.64097e-05	-3.31869	0.728151	2.07339	3.74933	0.117189	0.439341	0.678118	0.678118	Loc_68454_Tr_2_3_Conf_0.667_Len_1262	1262	QL06p003666:mrna	1680	99.369	317	2	0	650	966	639	323	6.77e-163	575	QL06p003666
OCV3_prime_rep_c50690	5.19419e-06	2.65164e-05	-2.04481	0.448738	4.52003	1.49601	0.0168207	0.285228	0.0816225	0.285228	OCV3_prime_rep_c50690	510	QL08p047700:mrna	4458	97.98	396	6	1	2	397	3951	3558	0	686	QL08p047700
OCV4_rep_c5257	5.19613e-06	2.65239e-05	-3.55662	0.780525	4.86922	4.52594	0.0286983	0.88513	0.0638114	0.88513	OCV4_rep_c5257	1542	QL01p012122:mrna	1402	95.819	1196	13	10	1	1176	48	1226	0	1897	QL01p012122
Loc_14853_Tr_9_10_Conf_0.324_Len_3114	5.20864e-06	2.6578e-05	-1.94394	0.426658	5.30242	1.25315	0.224355	-0.0750049	0.0487008	0.0487008	Loc_14853_Tr_9_10_Conf_0.324_Len_3114	3114	QL08p065301:mrna	2351	98.889	2251	13	5	1	2242	104	2351	0	4008	QL08p065301
OCV4_rep_c7067	5.22159e-06	2.66392e-05	-2.34186	0.514053	3.16111	1.78286	0.105802	0.0661519	0.290574	0.290574	OCV4_rep_c7067	1684	QL02p061056:mrna	1578	98.399	937	8	2	347	1276	1	937	0	1644	QL02p061056
Loc_76945_Tr_4_5_Conf_0.222_Len_807	5.30026e-06	2.70283e-05	-3.90864	0.858563	2.74113	5.4678	0.100137	1.00556	0.449264	1.00556	Loc_76945_Tr_4_5_Conf_0.222_Len_807	807	QL01p012462:mrna	4504	97.287	258	7	0	1	258	259	516	5.86e-122	438	QL01p012462
OCV4_rep_c30203	5.30853e-06	2.7063e-05	-3.58231	0.786938	1.09801	3.89222	0.100676	-0.0477508	0.828231	0.828231	OCV4_rep_c30203	623	QL11p011549:mrna	3162	98.305	354	5	1	1	354	1235	1587	1.15e-177	623	QL11p011549
Loc_126085_Tr_1_1_Conf_1.000_Len_514	5.36312e-06	2.73264e-05	-3.25492	0.715357	2.26229	3.79243	0.143247	0.624357	0.616159	0.624357	Loc_126085_Tr_1_1_Conf_1.000_Len_514	514	QL04p012542:mrna	2032	97.276	514	14	0	1	514	987	1500	0	872	QL04p012542
Loc_29466_Tr_6_6_Conf_0.600_Len_1737	5.39359e-06	2.74667e-05	-2.01928	0.443908	4.87466	1.43402	0.231999	0.0314681	0.0635823	0.0635823	Loc_29466_Tr_6_6_Conf_0.600_Len_1737	1737	QL10p064624:mrna	2129	97.258	1386	22	4	1	1386	282	1651	0	2335	QL10p064624
OCV4_rep_c5554	5.44368e-06	2.77016e-05	-5.54129	1.21869	3.05452	10.994	0.29703	1.93078	0.328208	1.93078	OCV4_rep_c5554	3137	QL02p031046:mrna	1696	99.587	1696	7	0	1372	3067	1696	1	0	3094	QL02p031046
OCV4_rep_c24669	5.50192e-06	2.79827e-05	-3.55883	0.783077	1.08627	3.92584	0.0919275	0.0658923	0.827887	0.827887	OCV4_rep_c24669	745	QL04p004878:mrna	2200	98.972	389	4	0	1	389	420	808	0	699	QL04p004878
OCV3_prime_rep_c40509	5.5185e-06	2.80619e-05	-3.49284	0.768663	1.99847	4.00544	0.186926	0.24491	0.699337	0.699337	OCV3_prime_rep_c40509	624	QL12p006296:mrna	1231	99.513	411	2	0	5	415	186	596	0	749	QL12p006296
Loc_124475_Tr_2_5_Conf_0.571_Len_2034	5.54248e-06	2.8171e-05	-3.47946	0.765872	1.04658	3.89951	0.0535194	0.280886	0.82632	0.82632	Loc_124475_Tr_2_5_Conf_0.571_Len_2034	2034	QL05p008953:mrna	1595	80.637	1508	246	29	293	1773	85	1573	0	1125	QL05p008953
Loc_16488_Tr_3_12_Conf_0.091_Len_1211	5.60757e-06	2.84838e-05	-1.67817	0.369585	4.72291	1.00878	0.0426558	0.162234	0.0704702	0.162234	Loc_16488_Tr_3_12_Conf_0.091_Len_1211	1211	QL12p021914:mrna	3421	99.432	1056	5	1	149	1204	2299	3353	0	1916	QL12p021914
OCV3_prime_c25117	5.62408e-06	2.85572e-05	-3.43578	0.75677	2.04209	4.01808	0.171767	0.424122	0.687285	0.687285	OCV3_prime_c25117	1235	QL03p072025:mrna	1735	97.112	1212	26	3	31	1235	1482	273	0	2045	QL03p072025
Loc_218073_Tr_1_1_Conf_1.000_Len_189	5.6835e-06	2.88433e-05	-3.43833	0.757703	1.02602	3.68731	0.0359034	0.139936	0.825268	0.825268	Loc_218073_Tr_1_1_Conf_1.000_Len_189	189	QL04p063024:mrna	3413	96.825	189	6	0	1	189	1591	1779	6.06e-86	316	QL04p063024
OCV4_rep_c40339	5.72914e-06	2.9067e-05	-3.35423	0.739446	2.78163	4.0314	0.134724	0.685445	0.434083	0.685445	OCV4_rep_c40339	5081	QL11p015595:mrna	3066	95.984	1245	46	3	459	1702	3066	1825	0	2019	QL11p015595
Loc_200807_Tr_1_1_Conf_1.000_Len_438	5.73784e-06	2.91085e-05	-2.98524	0.658147	2.62028	2.9808	0.159052	0.225072	0.490685	0.490685	Loc_200807_Tr_1_1_Conf_1.000_Len_438	438	QL02p078646:mrna	2395	87.5	224	8	8	62	285	10	213	9.38e-63	241	QL02p078646
OCV4_rep_c29193	5.81583e-06	2.94881e-05	-3.52885	0.778484	1.53226	4.02352	0.108218	0.251392	0.800838	0.800838	OCV4_rep_c29193	611	QL01p007305:mrna	2541	98.2	611	11	0	1	611	1900	1290	0	1079	QL01p007305
OCV4_rep_c15320	5.86763e-06	2.97319e-05	-4.26641	0.941582	3.31352	6.52456	0.102995	1.22687	0.244689	1.22687	OCV4_rep_c15320	1171	QL05p072067:mrna	1553	99.547	662	3	0	510	1171	855	1516	0	1210	QL05p072067
Loc_113377_Tr_2_3_Conf_0.400_Len_393	5.87595e-06	2.97687e-05	-3.60657	0.796012	1.85611	4.63622	0.215043	0.702465	0.735409	0.735409	Loc_113377_Tr_2_3_Conf_0.400_Len_393	393	QL02p091054:mrna	1796	100	224	0	0	1	224	295	518	4.66e-115	414	QL02p091054
OCV4_rep_c9357	5.88944e-06	2.98289e-05	-2.17307	0.479673	3.28556	1.66775	0.0928137	0.22103	0.252315	0.252315	OCV4_rep_c9357	1610	QL02p077007:mrna	3803	96.177	1151	13	10	23	1148	483	1627	0	1853	QL02p077007
OCV4_rep_c45080	5.99234e-06	3.03226e-05	-3.4686	0.76626	1.04115	3.79855	0.0546741	0.18182	0.826058	0.826058	OCV4_rep_c45080	951	QL04p066799:mrna	1397	98.358	670	10	1	283	951	516	1185	0	1175	QL04p066799
OCV4_c28483	6.04783e-06	3.0584e-05	-3.23525	0.715018	4.1993	3.75355	0.0646185	0.702258	0.105846	0.702258	OCV4_c28483	668	QL02p008816:mrna	1529	97.565	657	5	3	1	657	362	1007	0	1120	QL02p008816
OCV4_rep_c43224	6.05678e-06	3.06211e-05	-4.46598	0.987088	3.31961	7.1527	0.613563	0.847952	0.243076	0.847952	OCV4_rep_c43224	1887	QL07p031878:mrna	2254	98.946	1328	11	3	158	1483	928	2254	0	2377	QL07p031878
OCV3_prime_rep_c31323	6.12796e-06	3.09445e-05	-2.36656	0.523352	3.45257	1.98575	0.198352	0.183612	0.212494	0.212494	OCV3_prime_rep_c31323	974	QL07p008458:mrna	1991	97.626	969	22	1	7	974	1316	348	0	1664	QL07p008458
Loc_124364_Tr_1_2_Conf_0.900_Len_1014	6.15446e-06	3.10671e-05	-3.54228	0.783515	1.67633	4.34173	0.1455	0.576245	0.775344	0.775344	Loc_124364_Tr_1_2_Conf_0.900_Len_1014	1014	QL03p048794:mrna	1329	99.325	593	4	0	422	1014	357	949	0	1074	QL03p048794
OCV4_rep_c40654	6.1565e-06	3.10746e-05	-3.64711	0.806715	1.48952	4.44388	0.16917	0.397637	0.807014	0.807014	OCV4_rep_c40654	3667	QL04p073767:mrna	5963	92.127	3188	224	15	400	3563	3694	510	0	4494	QL04p073767
OCV3_prime_c7180	6.19308e-06	3.1248e-05	-1.76318	0.39011	3.58818	0.994876	0.0409295	0.036869	0.187349	0.187349	OCV3_prime_c7180	1082	QL02p004196:mrna	1764	96.58	1082	25	7	1	1082	619	1688	0	1783	QL02p004196
OCV4_rep_c21839	6.20645e-06	3.13098e-05	-5.27735	1.16775	3.0757	9.99152	0.01034	2.03514	0.32043	2.03514	OCV4_rep_c21839	2504	QL05p066844:mrna	2806	97.644	2504	57	2	1	2504	2684	183	0	4346	QL05p066844
OCV4_rep_c42813	6.21863e-06	3.13655e-05	-1.52046	0.336474	4.02447	0.829399	0.0234828	0.146339	0.123981	0.146339	OCV4_rep_c42813	1247	QL05p067473:mrna	2681	84.732	1251	175	14	1	1247	200	1438	0	1243	QL05p067473
Loc_27270_Tr_1_4_Conf_0.545_Len_737	6.25337e-06	3.15266e-05	-1.86403	0.412612	3.48061	1.18476	0.048288	0.129687	0.207085	0.207085	Loc_27270_Tr_1_4_Conf_0.545_Len_737	737	QL03p063036:mrna	1026	99.002	501	5	0	1	501	841	341	0	898	QL03p063036
Loc_32159_Tr_4_5_Conf_0.200_Len_708	6.27658e-06	3.16293e-05	-4.2367	0.937976	2.13576	6.44065	0.158615	1.16108	0.658749	1.16108	Loc_32159_Tr_4_5_Conf_0.200_Len_708	708	QL06p001065:mrna	1484	94.5	400	13	3	1	392	1171	773	3.69e-173	608	QL06p001065
OCV4_c28970	6.29732e-06	3.1731e-05	-3.26052	0.721968	2.19242	3.76468	0.14174	0.577496	0.640117	0.640117	OCV4_c28970	1287	QL06p052352:mrna	1888	92.632	1208	72	8	1	1208	329	1519	0	1753	QL06p052352
OCV4_rep_c8341	6.29941e-06	3.17387e-05	-2.20939	0.489228	4.00305	1.75164	0.130601	0.228415	0.126475	0.228415	OCV4_rep_c8341	1542	QL02p076329:mrna	3343	99.286	560	4	0	818	1377	2400	1841	0	1013	QL02p076329
OCV4_rep_c46176	6.3395e-06	3.19292e-05	-3.43062	0.759872	1.02216	3.53863	0.0410559	-0.0312128	0.825052	0.825052	OCV4_rep_c46176	3826	QL06p005756:mrna	1180	97.765	716	16	0	2958	3673	465	1180	0	1238	QL06p005756
Loc_40347_Tr_1_2_Conf_0.667_Len_524	6.37187e-06	3.20864e-05	-3.15243	0.698419	2.41408	3.09151	0.169386	-0.0316733	0.562299	0.562299	Loc_40347_Tr_1_2_Conf_0.667_Len_524	524	QL07p015611:mrna	875	98.608	503	7	0	22	524	1	503	0	891	QL07p015611
OCV4_c33216	6.39671e-06	3.21941e-05	-3.43049	0.760163	1.0221	3.57891	0.0417226	0.0188178	0.825048	0.825048	OCV4_c33216	939	QL05p084311:mrna	3322	98.675	453	6	0	140	592	1303	851	0	806	QL05p084311
Loc_125574_Tr_2_2_Conf_0.667_Len_929	6.4046e-06	3.22309e-05	-3.52943	0.782133	1.43068	4.13043	0.103256	0.38844	0.814344	0.814344	Loc_125574_Tr_2_2_Conf_0.667_Len_929	929	QL08p017911:mrna	915	98.033	610	12	0	3	612	750	141	0	1061	QL08p017911
OCV3_prime_c9825	6.4171e-06	3.22823e-05	-3.49898	0.775455	1.05634	3.79362	0.0752327	0.0757309	0.826762	0.826762	OCV3_prime_c9825	713	QL04p009795:mrna	3075	98.03	406	7	1	253	658	1423	1827	0	712	QL04p009795
OCV4_rep_c21342	6.48325e-06	3.25945e-05	-3.5118	0.778672	1.39224	3.84255	0.0911479	0.0872727	0.818346	0.818346	OCV4_rep_c21342	2040	QL05p085123:mrna	3619	96.774	93	3	0	1948	2040	2846	2938	1.7e-36	156	QL05p085123
OCV4_rep_c14845	6.48651e-06	3.2605e-05	-3.6175	0.802127	2.49105	4.69797	0.271062	0.694051	0.535003	0.694051	OCV4_rep_c14845	1486	QL01p006880:mrna	2925	97.335	713	18	1	300	1012	582	1293	0	1212	QL01p006880
OCV3_prime_c5466	6.53125e-06	3.28093e-05	-2.57901	0.572044	4.1998	2.38807	0.0322123	0.458639	0.105799	0.458639	OCV3_prime_c5466	808	QL09p011993:mrna	2346	97.623	589	14	0	8	596	1372	1960	0	1011	QL09p011993
OCV4_c17883	6.53735e-06	3.2837e-05	-2.75555	0.611228	3.10078	2.51566	0.248999	0.0481748	0.311401	0.311401	OCV4_c17883	2624	QL11p009169:mrna	3173	96.308	2627	90	3	1	2624	290	2912	0	4451	QL11p009169
OCV4_rep_c2283	6.54647e-06	3.28769e-05	-3.68214	0.816816	1.69142	4.49677	0.228481	0.308164	0.772302	0.772302	OCV4_rep_c2283	1923	QL08p063584:mrna	3228	96.445	1097	33	3	1	1097	723	1813	0	1805	QL08p063584
OCV4_rep_c41075	6.56659e-06	3.2969e-05	-3.45243	0.765969	1.03307	3.80373	0.054415	0.230518	0.825647	0.825647	OCV4_rep_c41075	914	QL03p059342:mrna	1255	98.485	264	1	2	1	264	1076	816	3.95e-129	462	QL03p059342
OCV4_rep_c11702	6.63213e-06	3.32653e-05	-3.99116	0.885908	2.92042	5.72061	0.0757399	1.10151	0.379786	1.10151	OCV4_rep_c11702	2280	QL01p008121:mrna	2999	90.096	1040	78	18	1250	2276	1191	164	0	1367	QL01p008121
Loc_29492_Tr_1_1_Conf_1.000_Len_5327	6.65017e-06	3.33498e-05	-3.24448	0.72026	2.43835	3.23113	0.224511	-0.13308	0.553651	0.553651	Loc_29492_Tr_1_1_Conf_1.000_Len_5327	5327	QL04p053556:mrna	6736	88.521	3502	388	10	99	3596	1750	5241	0	4228	QL04p053556
Loc_16312_Tr_9_12_Conf_0.385_Len_3801	6.6525e-06	3.33585e-05	-2.4626	0.546695	3.13121	1.92534	0.147586	-0.0150576	0.300728	0.300728	Loc_16312_Tr_9_12_Conf_0.385_Len_3801	3801	QL11p011561:mrna	2135	99.259	1214	7	2	1	1213	1922	710	0	2191	QL11p011561
OCV4_rep_c9662	6.65969e-06	3.33916e-05	-3.41229	0.757566	1.013	3.63561	0.0363422	0.141763	0.824517	0.824517	OCV4_rep_c9662	634	QL04p072968:mrna	4569	96.244	213	6	2	3	213	555	767	7.91e-95	348	QL04p072968
OCV4_rep_c13984	6.66679e-06	3.34241e-05	-3.42895	0.761302	1.02133	3.5486	0.0443668	-0.0177564	0.825005	0.825005	OCV4_rep_c13984	1426	QL08p004889:mrna	1435	95.788	546	16	3	1	546	1424	886	0	896	QL08p004889
OCV4_rep_c26832	6.6921e-06	3.3536e-05	-3.53206	0.784336	1.07288	3.82116	0.0953466	0.00280847	0.827427	0.827427	OCV4_rep_c26832	1314	QL03p041488:mrna	1754	98.326	1314	18	2	1	1314	1390	81	0	2307	QL03p041488
OCV4_c24617	6.69921e-06	3.35686e-05	-3.43531	0.762889	1.02451	3.59963	0.0478161	0.0262128	0.825184	0.825184	OCV4_c24617	734	QL05p042444:mrna	2268	100	33	0	0	1	33	851	819	1.34e-08	62.1	QL05p042444
OCV4_rep_c17705	6.76777e-06	3.38939e-05	-1.68709	0.374837	3.68386	0.913365	0.0396015	0.0347505	0.171153	0.171153	OCV4_rep_c17705	12821	QL01p009985:mrna	2319	93.59	1092	67	3	4810	5901	1231	2319	0	1626	QL01p009985
Loc_31930_Tr_1_1_Conf_1.000_Len_1484	6.78452e-06	3.39627e-05	-3.47609	0.772407	1.0449	3.98727	0.0686781	0.384203	0.82624	0.82624	Loc_31930_Tr_1_1_Conf_1.000_Len_1484	1484	QL10p021185:mrna	2587	99.041	1460	14	0	25	1484	1800	341	0	2619	QL10p021185
OCV4_rep_c46362	6.80707e-06	3.40694e-05	-3.51319	0.780771	4.07571	4.43427	0.0800612	0.834345	0.118259	0.834345	OCV4_rep_c46362	1631	QL12p036546:mrna	2068	97.292	1034	21	3	1	1028	225	1257	0	1755	QL12p036546
Loc_116173_Tr_1_3_Conf_0.333_Len_482	6.85443e-06	3.42878e-05	-3.41466	0.759125	1.01419	3.52679	0.0398177	-0.0038055	0.824588	0.824588	Loc_116173_Tr_1_3_Conf_0.333_Len_482	482	QL04p034691:mrna	1327	91.645	383	29	2	41	422	444	64	7.12e-149	527	QL04p034691
OCV3_prime_rep_c30862	6.87203e-06	3.43577e-05	-3.47933	0.773594	1.04652	4.00523	0.0713536	0.395539	0.826317	0.826317	OCV3_prime_rep_c30862	321	QL08p021800:mrna	1676	99.254	134	0	1	6	139	779	911	6.72e-63	241	QL08p021800
OCV4_rep_c472	6.89072e-06	3.44481e-05	-1.67874	0.3733	4.88133	0.940669	0.145726	-0.0267082	0.0633031	0.0633031	OCV4_rep_c472	6742	QL03p007389:mrna	4695	99.217	3065	13	5	2299	5358	164	3222	0	5517	QL03p007389
Loc_19090_Tr_2_2_Conf_0.857_Len_592	7.01678e-06	3.50407e-05	-3.48453	0.775516	1.57707	4.04574	0.108493	0.395435	0.793646	0.793646	Loc_19090_Tr_2_2_Conf_0.857_Len_592	592	QL03p071525:mrna	3701	89.56	364	35	3	1	363	453	814	3.27e-128	459	QL03p071525
OCV3_prime_rep_c39158	7.02205e-06	3.50639e-05	-3.73476	0.831236	2.70629	5.01367	0.0775493	0.958881	0.461843	0.958881	OCV3_prime_rep_c39158	981	QL02p012574:mrna	1257	99.214	891	7	0	91	981	203	1093	0	1607	QL02p012574
OCV4_c4864	7.06323e-06	3.52601e-05	-2.54395	0.566357	2.99736	2.0323	0.131355	-0.0178537	0.349785	0.349785	OCV4_c4864	2089	QL05p083528:mrna	1125	97.473	752	19	0	1206	1957	374	1125	0	1290	QL05p083528
Loc_47180_Tr_2_4_Conf_0.625_Len_1110	7.12728e-06	3.55576e-05	-3.48708	0.776658	1.37786	3.86746	0.0851168	0.189309	0.819681	0.819681	Loc_47180_Tr_2_4_Conf_0.625_Len_1110	1110	QL04p011455:mrna	4703	88.732	71	8	0	306	376	869	939	3.39e-16	87.9	QL04p011455
Loc_16676_Tr_6_6_Conf_0.667_Len_2040	7.19158e-06	3.58656e-05	-3.47041	0.773274	1.53146	3.99283	0.09597	0.378674	0.80096	0.80096	Loc_16676_Tr_6_6_Conf_0.667_Len_2040	2040	QL09p016771:mrna	1068	99.704	676	2	0	1311	1986	393	1068	0	1238	QL09p016771
OCV4_rep_c2842	7.26103e-06	3.61894e-05	-3.72574	0.830548	4.61448	4.99212	0.0297656	1.00495	0.0761148	1.00495	OCV4_rep_c2842	2049	QL02p010869:mrna	2396	98.239	1988	18	4	41	2025	163	2136	0	3467	QL02p010869
OCV4_rep_c7622	7.33748e-06	3.65574e-05	-3.40016	0.758344	1.00693	3.75395	0.0384838	0.318561	0.824145	0.824145	OCV4_rep_c7622	360	QL04p008841:mrna	2907	97.143	35	1	0	11	45	112	146	2.29e-08	60.2	QL04p008841
Loc_11004_Tr_4_4_Conf_0.444_Len_1003	7.35698e-06	3.66513e-05	-1.86452	0.4159	3.57676	1.17966	0.0700908	0.100829	0.189369	0.189369	Loc_11004_Tr_4_4_Conf_0.444_Len_1003	1003	QL04p069966:mrna	1936	97.705	1002	16	4	3	1002	1446	450	0	1716	QL04p069966
OCV3_prime_rep_c45574	7.36462e-06	3.66861e-05	-5.42115	1.2093	4.36405	10.5715	0.162846	2.03077	0.0921686	2.03077	OCV3_prime_rep_c45574	1572	QL04p070114:mrna	1011	96.822	944	24	4	603	1544	72	1011	0	1574	QL04p070114
Loc_22247_Tr_10_19_Conf_0.208_Len_1300	7.37903e-06	3.67513e-05	-3.43912	0.767242	1.02641	3.60268	0.0577004	0.010307	0.825289	0.825289	Loc_22247_Tr_10_19_Conf_0.208_Len_1300	1300	QL04p087520:mrna	10880	93.284	402	26	1	1	401	8577	8176	6.93e-168	592	QL04p087520
OCV4_rep_c15494	7.39443e-06	3.68182e-05	-3.43715	0.766878	1.02543	3.64187	0.0569187	0.0651589	0.825235	0.825235	OCV4_rep_c15494	2965	QL05p022889:mrna	3877	95.519	2522	99	7	1	2510	3364	845	0	4032	QL05p022889
OCV4_c25868	7.4274e-06	3.69593e-05	-3.75911	0.83889	1.97599	5.08376	0.0432288	1.01238	0.705229	1.01238	OCV4_c25868	1030	QL04p045699:mrna	1449	100	50	0	0	1	50	823	872	6.76e-18	93.5	QL04p045699
OCV3_prime_rep_c61305	7.48467e-06	3.722e-05	-5.12323	1.14373	1.86847	9.44397	0.723813	1.23835	0.732406	1.23835	OCV3_prime_rep_c61305	751	QL12p019934:mrna	1186	99.378	643	4	0	47	689	764	122	0	1166	QL12p019934
Loc_123524_Tr_1_1_Conf_1.000_Len_218	7.4899e-06	3.72405e-05	-3.41304	0.761965	1.01338	3.57055	0.0463454	0.0485164	0.82454	0.82454	Loc_123524_Tr_1_1_Conf_1.000_Len_218	218	QL07p038882:mrna	1320	90.566	53	4	1	21	72	54	2	2.2e-11	69.4	QL07p038882
Loc_119955_Tr_1_1_Conf_1.000_Len_288	7.50917e-06	3.73297e-05	-3.4748	0.775847	1.37171	3.86521	0.082683	0.220983	0.820224	0.820224	Loc_119955_Tr_1_1_Conf_1.000_Len_288	288	QL04p009716:mrna	2214	93.772	289	17	1	1	288	548	260	9.18e-121	433	QL04p009716
Loc_18724_Tr_4_10_Conf_0.355_Len_2395	7.56637e-06	3.7594e-05	-3.6852	0.823122	1.14945	4.31228	0.187204	0.110385	0.829092	0.829092	Loc_18724_Tr_4_10_Conf_0.355_Len_2395	2395	QL04p089332:mrna	3956	96.252	1681	61	2	1	1679	2785	1105	0	2754	QL04p089332
Loc_16459_Tr_3_9_Conf_0.714_Len_2946	7.56823e-06	3.75999e-05	-3.24146	0.724018	2.83983	3.78117	0.279331	0.506972	0.411552	0.506972	Loc_16459_Tr_3_9_Conf_0.714_Len_2946	2946	QL06p036983:mrna	2669	97.288	1106	19	3	151	1256	660	1754	0	1866	QL06p036983
OCV4_rep_c4505	7.6238e-06	3.78491e-05	-1.82642	0.408095	4.12171	1.2006	0.0675114	0.182301	0.113412	0.182301	OCV4_rep_c4505	2726	QL09p013347:mrna	1712	95.78	1706	48	9	71	1770	25	1712	0	2747	QL09p013347
Loc_106894_Tr_1_1_Conf_1.000_Len_469	7.65011e-06	3.79696e-05	-3.38179	0.755749	0.997747	3.48201	0.033179	0.0306492	0.823556	0.823556	Loc_106894_Tr_1_1_Conf_1.000_Len_469	469	QL03p056584:mrna	2324	100	35	0	0	435	469	977	1011	6.52e-10	65.8	QL03p056584
OCV4_rep_c9841	7.65905e-06	3.80073e-05	-2.00532	0.448166	3.3288	1.32433	0.060599	0.0868266	0.24068	0.24068	OCV4_rep_c9841	852	QL08p012780:mrna	832	98.721	782	4	3	75	852	1	780	0	1384	QL08p012780
OCV4_rep_c40523	7.68886e-06	3.8145e-05	-2.93831	0.656802	2.78688	2.6965	0.215003	-0.0820168	0.43208	0.43208	OCV4_rep_c40523	2486	QL02p030251:mrna	2953	98.387	806	10	3	35	837	286	1091	0	1413	QL02p030251
Loc_88525_Tr_1_2_Conf_0.750_Len_1171	7.70558e-06	3.82246e-05	-3.47531	0.776918	1.04451	3.96393	0.0791801	0.346554	0.826221	0.826221	Loc_88525_Tr_1_2_Conf_0.750_Len_1171	1171	QL10p027313:mrna	1322	99.488	1172	4	1	2	1171	1239	68	0	2130	QL10p027313
OCV4_rep_c33989	7.73895e-06	3.83799e-05	-3.4392	0.769003	1.51836	3.94323	0.0841279	0.409373	0.802921	0.802921	OCV4_rep_c33989	2494	QL01p034705:mrna	3148	99.135	1735	14	1	760	2494	1859	126	0	3120	QL01p034705
OCV3_prime_rep_c49114	7.74398e-06	3.84015e-05	-1.55078	0.346765	3.86173	0.735636	0.0358722	-0.0181771	0.144497	0.144497	OCV3_prime_rep_c49114	1096	QL02p034085:mrna	2536	98.917	831	8	1	1	831	2110	1281	0	1483	QL02p034085
OCV4_rep_c10026	7.77797e-06	3.85564e-05	-3.66711	0.82016	4.69508	4.8415	0.0641611	0.944834	0.0718561	0.944834	OCV4_rep_c10026	1832	QL01p007045:mrna	2084	98.097	1787	31	1	1	1787	284	2067	0	3125	QL01p007045
OCV4_rep_c40294	7.8036e-06	3.86731e-05	-3.54796	0.793639	2.39747	4.53225	0.122738	0.822057	0.568226	0.822057	OCV4_rep_c40294	1618	QL11p024294:mrna	2664	90.089	676	58	5	230	897	1686	2360	0	869	QL11p024294
Loc_16492_Tr_15_20_Conf_0.052_Len_393	7.80579e-06	3.86806e-05	-1.87517	0.41946	3.43398	1.11363	0.0476891	0.0257475	0.216231	0.216231	Loc_16492_Tr_15_20_Conf_0.052_Len_393	393	QL04p060321:mrna	4013	98.728	393	5	0	1	393	1876	2268	0	699	QL04p060321
Loc_5254_Tr_3_4_Conf_0.133_Len_359	7.94323e-06	3.93303e-05	-3.39148	0.75928	1.68509	4.14245	0.0799091	0.78485	0.773586	0.78485	Loc_5254_Tr_3_4_Conf_0.133_Len_359	359	QL10p019730:mrna	2317	96.985	199	6	0	161	359	748	946	3.38e-91	335	QL10p019730
OCV4_rep_c44982	7.95354e-06	3.93743e-05	-1.73506	0.388466	3.74562	0.958195	0.0649706	0.0038653	0.161388	0.161388	OCV4_rep_c44982	1503	QL02p085115:mrna	1826	99.401	668	4	0	835	1502	1114	1781	0	1212	QL02p085115
OCV4_rep_c43172	7.95498e-06	3.9378e-05	-1.85142	0.414523	3.85693	1.23452	0.0431215	0.214622	0.145158	0.214622	OCV4_rep_c43172	1209	QL04p021458:mrna	1759	97.504	601	10	2	99	698	1	597	0	1024	QL04p021458
Loc_13949_Tr_1_1_Conf_1.000_Len_1617	8.04107e-06	3.97655e-05	-3.40626	0.763037	1.00998	3.6309	0.0490031	0.138637	0.824334	0.824334	Loc_13949_Tr_1_1_Conf_1.000_Len_1617	1617	QL04p019132:mrna	1653	96.936	816	19	2	493	1308	134	943	0	1363	QL04p019132
Loc_42497_Tr_1_1_Conf_1.000_Len_879	8.17512e-06	4.03642e-05	-3.42276	0.767342	1.01823	3.7671	0.0583938	0.257237	0.824827	0.824827	Loc_42497_Tr_1_1_Conf_1.000_Len_879	879	QL06p051011:mrna	1841	98.978	783	8	0	1	783	467	1249	0	1402	QL06p051011
Loc_11416_Tr_1_5_Conf_0.529_Len_2010	8.20341e-06	4.04824e-05	-4.9009	1.0989	1.7573	8.65475	0.283529	1.52786	0.758306	1.52786	Loc_11416_Tr_1_5_Conf_0.529_Len_2010	2010	QL09p023946:mrna	2167	98.919	1850	12	3	1	1850	84	1925	0	3299	QL09p023946
OCV4_rep_c3506	8.23112e-06	4.06013e-05	-1.60788	0.360585	9.04714	0.931606	0.000258953	0.194773	0.0663585	0.194773	OCV4_rep_c3506	1034	QL06p000916:mrna	2816	97.153	878	12	4	166	1034	1610	2483	0	1472	QL06p000916
OCV4_rep_c45565	8.24668e-06	4.06708e-05	-3.42277	0.767666	1.01824	3.61663	0.0591391	0.0683832	0.824827	0.824827	OCV4_rep_c45565	2338	QL09p046755:mrna	3147	96.705	2246	57	4	97	2337	95	2328	0	3722	QL09p046755
OCV4_rep_c206	8.25568e-06	4.0708e-05	-3.40446	0.763598	1.00908	3.69189	0.050345	0.218139	0.824279	0.824279	OCV4_rep_c206	1940	QL09p012661:mrna	1240	97.568	1028	24	1	821	1848	214	1240	0	1784	QL09p012661
Loc_103749_Tr_1_1_Conf_1.000_Len_271	8.36878e-06	4.12258e-05	-3.40139	0.763408	1.00755	3.75537	0.0500047	0.305668	0.824184	0.824184	Loc_103749_Tr_1_1_Conf_1.000_Len_271	271	QL03p000051:mrna	3132	92.544	228	17	0	44	271	2815	3042	4.17e-89	327	QL03p000051
Loc_9125_Tr_3_4_Conf_0.667_Len_1022	8.42273e-06	4.14769e-05	-3.5028	0.786413	1.42355	4.07151	0.112536	0.375739	0.815133	0.815133	Loc_9125_Tr_3_4_Conf_0.667_Len_1022	1022	QL12p031860:mrna	1303	96.61	354	2	2	1	354	953	610	4.22e-164	579	QL12p031860
OCV4_rep_c16145	8.50924e-06	4.18845e-05	-3.52737	0.79232	1.88053	4.02854	0.212209	0.157578	0.729448	0.729448	OCV4_rep_c16145	1752	QL07p034304:mrna	1787	98.895	1720	13	4	1	1715	69	1787	0	3068	QL07p034304
OCV3_prime_rep_c50610	8.52886e-06	4.197e-05	-2.68948	0.60418	3.99694	2.60803	0.0955336	0.452016	0.127199	0.452016	OCV3_prime_rep_c50610	975	QL02p003344:mrna	2542	99.624	532	2	0	1	532	780	1311	0	972	QL02p003344
OCV3_prime_rep_c40105	8.53468e-06	4.1995e-05	-1.75655	0.394614	3.52376	1.00013	0.0346029	0.0585014	0.198978	0.198978	OCV3_prime_rep_c40105	670	QL04p055662:mrna	884	98.814	590	5	1	1	590	229	816	0	1051	QL04p055662
Loc_7164_Tr_3_9_Conf_0.643_Len_3712	8.79526e-06	4.31936e-05	-1.94304	0.437143	5.12751	1.36193	0.159115	0.127526	0.0541087	0.127526	Loc_7164_Tr_3_9_Conf_0.643_Len_3712	3712	QL06p023596:mrna	3415	99.357	1555	8	1	2160	3712	1565	3119	0	2815	QL06p023596
Loc_5824_Tr_2_3_Conf_0.286_Len_1114	8.80047e-06	4.32154e-05	-2.00035	0.450051	3.76831	1.44348	0.047279	0.256539	0.157937	0.256539	Loc_5824_Tr_2_3_Conf_0.286_Len_1114	1114	QL02p049480:mrna	2687	97.701	435	7	2	243	676	1	433	0	745	QL02p049480
OCV4_rep_c8217	8.80326e-06	4.32253e-05	-3.39303	0.763395	1.00337	3.4625	0.0502381	-0.0393569	0.823921	0.823921	OCV4_rep_c8217	5297	QL03p004956:mrna	4709	87.588	2981	283	44	817	3746	3189	245	0	3413	QL03p004956
Loc_84934_Tr_1_1_Conf_1.000_Len_730	8.80417e-06	4.3226e-05	-3.39048	0.762825	1.00209	3.50983	0.0490138	0.0275184	0.823839	0.823839	Loc_84934_Tr_1_1_Conf_1.000_Len_730	730	QL04p068379:mrna	3161	98.039	102	2	0	629	730	2388	2287	1.27e-43	178	QL04p068379
OCV4_rep_c21791	8.83471e-06	4.33607e-05	-3.36083	0.756282	0.98727	3.47811	0.0350993	0.0768339	0.822845	0.822845	OCV4_rep_c21791	539	QL12p022959:mrna	1692	100	50	0	0	1	50	854	903	3.46e-18	93.5	QL12p022959
Loc_50925_Tr_2_5_Conf_0.545_Len_461	8.86221e-06	4.34842e-05	-3.39323	0.763687	1.00347	3.47117	0.0509004	-0.0296942	0.823927	0.823927	Loc_50925_Tr_2_5_Conf_0.545_Len_461	461	QL08p002654:mrna	1239	98.482	461	6	1	1	461	1098	639	0	811	QL08p002654
OCV4_rep_c43142	8.86866e-06	4.35082e-05	-4.67684	1.05261	2.9877	7.89143	0.97823	0.683767	0.353505	0.683767	OCV4_rep_c43142	1224	QL08p019229:mrna	1863	99.046	629	5	1	509	1137	848	1475	0	1131	QL08p019229
OCV4_rep_c16526	8.87562e-06	4.35347e-05	-3.39506	0.764154	1.00438	3.54233	0.0519117	0.0535976	0.823985	0.823985	OCV4_rep_c16526	2928	QL93p0205_0085:mrna	3307	88.619	1810	155	26	1	1772	126	1922	0	2183	QL93p0205_0085
OCV4_rep_c382	8.87717e-06	4.35353e-05	-2.80365	0.631047	3.66964	2.836	0.217158	0.380172	0.173478	0.380172	OCV4_rep_c382	3371	QL02p062699:mrna	3327	98.396	3179	26	5	193	3371	86	3239	0	5579	QL02p062699
Loc_7715_Tr_9_22_Conf_1.000_Len_346	8.9198e-06	4.37284e-05	-3.38948	0.763081	1.00159	3.5966	0.0496328	0.137913	0.823807	0.823807	Loc_7715_Tr_9_22_Conf_1.000_Len_346	346	QL04p017133:mrna	5374	84.15	347	53	2	1	346	1102	1447	3.25e-91	335	QL04p017133
Loc_16356_Tr_7_8_Conf_0.440_Len_1328	8.95556e-06	4.38961e-05	-4.00413	0.901636	2.51936	5.78546	0.110072	1.10935	0.525089	1.10935	Loc_16356_Tr_7_8_Conf_0.440_Len_1328	1328	QL06p007958:mrna	1890	97.892	1186	24	1	1	1185	1186	1	0	2050	QL06p007958
OCV4_rep_c40906	8.96798e-06	4.39531e-05	-3.3881	0.762971	1.0009	3.45748	0.0494253	-0.0322866	0.823762	0.823762	OCV4_rep_c40906	1167	QL04p027745:mrna	1762	95.271	571	27	0	76	646	1517	947	0	920	QL04p027745
Loc_135930_Tr_1_1_Conf_1.000_Len_724	8.97702e-06	4.39935e-05	-3.44364	0.775517	1.52059	3.85778	0.0995461	0.275674	0.802593	0.802593	Loc_135930_Tr_1_1_Conf_1.000_Len_724	724	QL05p051155:mrna	4486	98.542	686	10	0	39	724	1482	2167	0	1212	QL05p051155
OCV3_prime_c23582	8.98841e-06	4.40339e-05	-3.39566	0.764757	1.00468	3.56181	0.0532758	0.0750548	0.824004	0.824004	OCV3_prime_c23582	558	QL11p015433:mrna	3053	98.029	558	11	0	1	558	1001	444	0	970	QL11p015433
OCV4_rep_c19191	9.02927e-06	4.42186e-05	-2.59774	0.585182	3.7523	2.4354	0.0832636	0.430393	0.160365	0.430393	OCV4_rep_c19191	1346	QL01p010123:mrna	1873	96.675	1263	39	1	1	1260	555	1817	0	2108	QL01p010123
Loc_16644_Tr_1_5_Conf_0.692_Len_2473	9.04017e-06	4.42642e-05	-3.39926	0.765781	1.00648	3.62449	0.0555127	0.141991	0.824117	0.824117	Loc_16644_Tr_1_5_Conf_0.692_Len_2473	2473	QL11p052079:mrna	3118	100	50	0	0	1	50	2546	2595	1.65e-17	93.5	QL11p052079
Loc_3133_Tr_5_7_Conf_0.526_Len_1714	9.07598e-06	4.44201e-05	-2.06528	0.465353	3.30572	1.34689	0.0780515	0.00604543	0.246779	0.246779	Loc_3133_Tr_5_7_Conf_0.526_Len_1714	1714	QL01p031522:mrna	1831	97.205	1646	15	5	1	1631	202	1831	0	2756	QL01p031522
Loc_46246_Tr_4_6_Conf_0.429_Len_690	9.15154e-06	4.47625e-05	-3.41473	0.769724	1.01422	3.79129	0.0641214	0.302345	0.82459	0.82459	Loc_46246_Tr_4_6_Conf_0.429_Len_690	690	QL04p079104:mrna	7764	94.777	651	24	4	49	690	7489	6840	0	1005	QL04p079104
OCV4_c42145	9.16251e-06	4.48123e-05	-2.78932	0.628785	3.4494	2.80854	0.111679	0.481377	0.213117	0.481377	OCV4_c42145	1956	QL07p011156:mrna	2597	93.85	1691	68	7	1	1670	1921	246	0	2514	QL07p011156
Loc_25649_Tr_1_1_Conf_1.000_Len_790	9.17753e-06	4.48818e-05	-3.41165	0.769134	1.01268	3.61521	0.0628532	0.0914173	0.824498	0.824498	Loc_25649_Tr_1_1_Conf_1.000_Len_790	790	QL03p017764:mrna	3819	93.846	65	4	0	1	65	1253	1317	1.11e-19	99	QL03p017764
Loc_32051_Tr_1_4_Conf_0.444_Len_954	9.2813e-06	4.53616e-05	-1.76733	0.39865	3.59815	1.07115	0.0527818	0.114868	0.185601	0.185601	Loc_32051_Tr_1_4_Conf_0.444_Len_954	954	QL03p069503:mrna	2057	100	419	0	0	536	954	1014	596	0	774	QL03p069503
Loc_59040_Tr_4_8_Conf_0.304_Len_1516	9.29152e-06	4.54036e-05	-3.5082	0.791376	1.06095	3.8214	0.112456	0.0489994	0.826959	0.826959	Loc_59040_Tr_4_8_Conf_0.304_Len_1516	1516	QL10p013260:mrna	1318	84.242	660	78	5	609	1251	360	1010	3.72e-176	619	QL10p013260
Loc_17738_Tr_1_7_Conf_0.185_Len_613	9.48107e-06	4.62531e-05	-1.72495	0.389496	4.19175	1.07469	0.0442361	0.183325	0.106549	0.183325	Loc_17738_Tr_1_7_Conf_0.185_Len_613	613	QL08p049660:mrna	1666	97.964	393	2	1	10	396	142	534	0	676	QL08p049660
OCV4_rep_c15223	9.49967e-06	4.63317e-05	-3.38251	0.763847	0.998109	3.50652	0.051613	0.0410155	0.82358	0.82358	OCV4_rep_c15223	787	QL11p022776:mrna	2790	99.089	439	4	0	1	439	1087	1525	0	789	QL11p022776
OCV4_rep_c43485	9.56104e-06	4.66026e-05	-5.97259	1.34917	3.63282	12.8859	0.266256	2.46412	0.179632	2.46412	OCV4_rep_c43485	4177	QL05p036096:mrna	2369	96.916	1070	32	1	1533	2602	2369	1301	0	1838	QL05p036096
OCV3_prime_c10196	9.67069e-06	4.71247e-05	-1.74979	0.395487	3.52972	0.972022	0.0367364	0.0301228	0.197878	0.197878	OCV3_prime_c10196	1493	QL07p013628:mrna	1849	96.641	1042	27	6	411	1445	1085	45	0	1725	QL07p013628
Loc_85874_Tr_2_4_Conf_0.600_Len_417	9.72313e-06	4.73637e-05	-3.3559	0.758698	1.91223	3.78652	0.141875	0.367988	0.72156	0.72156	Loc_85874_Tr_2_4_Conf_0.600_Len_417	417	QL06p015027:mrna	1488	100	235	0	0	1	235	308	542	3.81e-121	435	QL06p015027
OCV3_prime_rep_c48505	9.84124e-06	4.78766e-05	-5.30063	1.19906	3.0832	10.1543	0.0146236	2.14201	0.317708	2.14201	OCV3_prime_rep_c48505	1269	QL03p026901:mrna	673	93.833	681	31	6	487	1164	1	673	0	1018	QL03p026901
Loc_21675_Tr_1_2_Conf_0.714_Len_734	9.84468e-06	4.78891e-05	-3.37382	0.763213	0.993765	3.67967	0.0504493	0.280624	0.823291	0.823291	Loc_21675_Tr_1_2_Conf_0.714_Len_734	734	QL04p017600:mrna	2268	96.169	522	7	5	226	734	1069	548	0	841	QL04p017600
OCV4_rep_c23875	9.85867e-06	4.7953e-05	-3.54472	0.801928	2.2081	4.24906	0.329812	0.26961	0.634822	0.634822	OCV4_rep_c23875	1815	QL08p039883:mrna	3185	97.725	1802	27	2	1	1802	1245	3032	0	3090	QL08p039883
Loc_11876_Tr_4_5_Conf_0.316_Len_1062	9.8763e-06	4.80304e-05	-2.9046	0.657169	2.66492	2.63577	0.171786	-0.0408272	0.476021	0.476021	Loc_11876_Tr_4_5_Conf_0.316_Len_1062	1062	QL11p034722:mrna	6691	83.516	1001	119	27	99	1062	1970	2961	0	893	QL11p034722
OCV3_prime_c12127	9.88011e-06	4.80448e-05	-1.56026	0.353018	5.40372	0.879873	0.0073702	0.179563	0.0460237	0.179563	OCV3_prime_c12127	546	QL06p011134:mrna	1163	95.808	501	6	3	1	501	419	904	0	795	QL06p011134
OCV4_rep_c8997	9.88294e-06	4.80544e-05	-2.53996	0.574689	3.64077	2.08594	0.317114	-0.128964	0.178286	0.178286	OCV4_rep_c8997	1895	QL08p019137:mrna	2673	98.6	500	6	1	1391	1890	1683	2181	0	883	QL08p019137
Loc_519_Tr_3_6_Conf_0.375_Len_824	9.88525e-06	4.80605e-05	-1.72384	0.390039	4.12791	0.980801	0.115415	-0.00377694	0.11278	0.11278	Loc_519_Tr_3_6_Conf_0.375_Len_824	824	QL93p0116_0063:mrna	2555	99.32	588	4	0	237	824	1769	2356	0	1064	QL93p0116_0063
OCV4_rep_c27948	9.90141e-06	4.81191e-05	-1.7972	0.40667	4.80405	1.16744	0.015166	0.232904	0.0666549	0.232904	OCV4_rep_c27948	2228	QL02p013746:mrna	2679	96.716	1279	33	6	950	2228	1063	2332	0	2126	QL02p013746
Loc_60350_Tr_4_5_Conf_0.222_Len_1151	9.90074e-06	4.81191e-05	-3.40165	0.76972	1.00768	3.55551	0.0645125	0.0406754	0.824192	0.824192	Loc_60350_Tr_4_5_Conf_0.222_Len_1151	1151	QL05p084380:mrna	3119	97.274	587	12	2	1	587	2973	2391	0	992	QL05p084380
Loc_35423_Tr_7_8_Conf_0.190_Len_902	9.9401e-06	4.82862e-05	-2.83414	0.641429	2.72077	2.55939	0.160471	0.0266336	0.456677	0.456677	Loc_35423_Tr_7_8_Conf_0.190_Len_902	902	QL07p033976:mrna	2519	99.585	241	1	0	662	902	1330	1570	1.83e-122	440	QL07p033976
OCV4_c24799	9.95056e-06	4.83244e-05	-3.94824	0.893621	2.12805	5.63485	0.0400359	1.1578	0.661216	1.1578	OCV4_c24799	1494	QL11p038354:mrna	2273	98.193	1494	27	0	1	1494	349	1842	0	2623	QL11p038354
OCV3_prime_c57961	9.94989e-06	4.83244e-05	-2.65336	0.600544	2.87254	2.33349	0.142299	0.134451	0.398681	0.398681	OCV3_prime_c57961	1171	QL03p041451:mrna	2842	99.395	826	5	0	1	826	941	1766	0	1498	QL03p041451
Loc_101574_Tr_7_11_Conf_0.630_Len_1855	1.01326e-05	4.91316e-05	-3.01333	0.682626	2.8919	2.7514	0.30793	-0.273748	0.391038	0.391038	Loc_101574_Tr_7_11_Conf_0.630_Len_1855	1855	QL10p022034:mrna	3226	95.49	643	20	3	1	635	978	1619	0	1018	QL10p022034
Loc_78245_Tr_1_1_Conf_1.000_Len_677	1.02525e-05	4.96745e-05	-3.35532	0.760536	0.984511	3.40064	0.0449715	-0.0159778	0.822651	0.822651	Loc_78245_Tr_1_1_Conf_1.000_Len_677	677	QL12p014348:mrna	2961	100	108	0	0	570	677	1634	1741	2.51e-50	200	QL12p014348
Loc_177154_Tr_1_1_Conf_1.000_Len_520	1.027e-05	4.97507e-05	-3.36449	0.76268	0.989098	3.83421	0.049548	0.498287	0.822972	0.822972	Loc_177154_Tr_1_1_Conf_1.000_Len_520	520	QL05p040370:mrna	3707	89.024	492	50	3	31	520	509	998	9.63e-173	606	QL05p040370
Loc_65583_Tr_4_4_Conf_0.625_Len_851	1.03131e-05	4.99418e-05	-3.34868	0.759251	2.11008	4.05586	0.130884	0.73381	0.666886	0.73381	Loc_65583_Tr_4_4_Conf_0.625_Len_851	851	QL03p013915:mrna	1197	97.436	39	1	0	476	514	79	41	3.36e-10	67.6	QL03p013915
Loc_47372_Tr_7_8_Conf_0.412_Len_1133	1.0659e-05	5.15191e-05	-3.58153	0.813363	1.42507	4.16228	0.177372	0.215234	0.814967	0.814967	Loc_47372_Tr_7_8_Conf_0.412_Len_1133	1133	QL10p059028:mrna	1689	100	88	0	0	1046	1133	809	896	5.6e-39	163	QL10p059028
OCV3_prime_c42418	1.0673e-05	5.15735e-05	-2.87813	0.653664	2.66157	2.8733	0.16379	0.321485	0.477125	0.477125	OCV3_prime_c42418	508	QL03p063321:mrna	1735	97.416	503	13	0	1	503	1171	1673	0	859	QL03p063321
Loc_86733_Tr_1_1_Conf_1.000_Len_607	1.06731e-05	5.15735e-05	-3.37277	0.766004	0.993236	3.49304	0.0568871	0.0435825	0.823255	0.823255	Loc_86733_Tr_1_1_Conf_1.000_Len_607	607	QL06p027992:mrna	3048	95.897	195	7	1	32	225	1080	886	7.66e-85	315	QL06p027992
OCV4_rep_c7506	1.07406e-05	5.18863e-05	-1.80518	0.410109	3.57178	1.13086	0.0620304	0.129542	0.190254	0.190254	OCV4_rep_c7506	1670	QL08p063584:mrna	3228	97.753	623	10	2	212	831	1967	1346	0	1079	QL08p063584
Loc_18796_Tr_3_4_Conf_0.800_Len_3163	1.08299e-05	5.22999e-05	-1.98592	0.451356	5.24925	1.42763	0.00923202	0.296352	0.0502374	0.296352	Loc_18796_Tr_3_4_Conf_0.800_Len_3163	3163	QL10p006642:mrna	3241	98.656	1414	19	0	1715	3128	1431	2844	0	2507	QL10p006642
Loc_24435_Tr_3_4_Conf_0.706_Len_2538	1.09022e-05	5.26215e-05	-5.05471	1.1492	2.91301	9.24984	0.505193	1.4758	0.382703	1.4758	Loc_24435_Tr_3_4_Conf_0.706_Len_2538	2538	QL05p085123:mrna	3619	99.14	1976	16	1	1	1976	1091	3065	0	3554	QL05p085123
OCV4_rep_c20919	1.09487e-05	5.28256e-05	-2.45324	0.557868	3.13979	2.17898	0.102786	0.364039	0.297779	0.364039	OCV4_rep_c20919	2147	QL04p038202:mrna	1515	97.608	627	6	6	8	629	1	623	0	1070	QL04p038202
OCV4_rep_c29088	1.09606e-05	5.28716e-05	-1.59864	0.36355	3.71868	0.847991	0.0326716	0.068952	0.165581	0.165581	OCV4_rep_c29088	1903	QL01p040164:mrna	1475	98.282	1164	12	1	737	1900	294	1449	0	2032	QL01p040164
OCV4_rep_c10886	1.09956e-05	5.30221e-05	-3.3099	0.75283	3.1895	3.96673	0.106291	0.743838	0.281258	0.743838	OCV4_rep_c10886	2281	QL01p045544:mrna	1525	99.038	1351	9	3	1	1351	179	1525	0	2422	QL01p045544
OCV3_prime_c56158	1.0995e-05	5.30221e-05	-3.35486	0.763053	0.98428	3.7229	0.0507412	0.382238	0.822635	0.822635	OCV3_prime_c56158	564	QL03p067716:mrna	1491	94.487	526	7	1	1	504	568	1093	0	791	QL03p067716
OCV4_rep_c19683	1.11125e-05	5.35627e-05	-3.25781	0.741371	2.06429	3.6978	0.14362	0.49862	0.680825	0.680825	OCV4_rep_c19683	1344	QL03p003929:mrna	2013	97.49	239	6	0	1106	1344	810	1048	7.75e-113	409	QL03p003929
OCV4_rep_c45369	1.11728e-05	5.38256e-05	-3.33888	0.760022	0.976292	3.52203	0.0443944	0.177601	0.822056	0.822056	OCV4_rep_c45369	1864	QL05p001018:mrna	3683	86.496	548	32	18	732	1272	2689	2177	2.18e-159	564	QL05p001018
Loc_64159_Tr_1_1_Conf_1.000_Len_872	1.11931e-05	5.39144e-05	-3.70692	0.843875	2.36949	4.97694	0.134531	0.933658	0.578215	0.933658	Loc_64159_Tr_1_1_Conf_1.000_Len_872	872	QL10p013391:mrna	1377	86.505	578	65	5	297	872	1188	622	1.63e-177	623	QL10p013391
Loc_25602_Tr_4_7_Conf_0.667_Len_2229	1.12148e-05	5.40142e-05	-4.3848	0.998288	2.46032	6.96383	0.0211853	1.47368	0.545854	1.47368	Loc_25602_Tr_4_7_Conf_0.667_Len_2229	2229	QL06p002815:mrna	2936	87.774	2233	262	9	2	2229	397	2623	0	2601	QL06p002815
OCV4_rep_c42654	1.12649e-05	5.4232e-05	-5.79802	1.32033	2.819	12.177	0.109832	2.50506	0.419685	2.50506	OCV4_rep_c42654	1063	QL07p041830:mrna	3245	98.897	997	10	1	67	1063	2206	3201	0	1779	QL07p041830
Loc_64988_Tr_1_2_Conf_0.800_Len_1330	1.12803e-05	5.42967e-05	-3.36705	0.766798	0.990378	3.5185	0.0589082	0.0878363	0.82306	0.82306	Loc_64988_Tr_1_2_Conf_0.800_Len_1330	1330	QL04p047115:mrna	1545	99.083	109	1	0	1	109	600	708	6.5e-49	196	QL04p047115
OCV3_prime_rep_c66782	1.13346e-05	5.45207e-05	-3.40392	0.77538	1.00882	3.55221	0.0775589	0.0176837	0.824262	0.824262	OCV3_prime_rep_c66782	800	QL07p046212:mrna	2817	98.772	570	6	1	117	686	719	1287	0	1014	QL07p046212
Loc_123472_Tr_1_1_Conf_1.000_Len_213	1.13343e-05	5.45207e-05	-3.33472	0.759614	0.974212	3.34959	0.0436195	-0.0267556	0.821901	0.821901	Loc_123472_Tr_1_1_Conf_1.000_Len_213	213	QL10p019649:mrna	2328	99.531	213	1	0	1	213	1806	1594	1.45e-107	388	QL10p019649
OCV4_rep_c2435	1.13831e-05	5.47447e-05	-4.93183	1.12366	2.87535	8.81202	0.047304	1.84661	0.397573	1.84661	OCV4_rep_c2435	1412	QL05p054070:mrna	943	93.27	951	36	16	39	975	1	937	0	1397	QL05p054070
OCV4_rep_c24139	1.14295e-05	5.49396e-05	-1.92962	0.43973	4.25554	1.34907	0.0265632	0.263481	0.100824	0.263481	OCV4_rep_c24139	1221	QL10p015567:mrna	1219	98.709	697	9	0	489	1185	337	1033	0	1242	QL10p015567
Loc_1623_Tr_7_8_Conf_0.455_Len_2574	1.1454e-05	5.50428e-05	-1.60012	0.364681	3.87516	0.896344	0.0568223	0.103461	0.142666	0.142666	Loc_1623_Tr_7_8_Conf_0.455_Len_2574	2574	QL93p0116_0034:mrna	2188	98.72	1094	8	3	1	1094	113	1200	0	1938	QL93p0116_0034
Loc_15077_Tr_9_10_Conf_0.042_Len_663	1.1457e-05	5.50527e-05	-3.34451	0.762251	0.979107	3.44606	0.0492776	0.0636477	0.822263	0.822263	Loc_15077_Tr_9_10_Conf_0.042_Len_663	663	QL01p005978:mrna	10650	88.01	392	36	8	15	404	7914	8296	1.71e-126	453	QL01p005978
OCV3_prime_c13785	1.14808e-05	5.51529e-05	-3.19359	0.72793	2.29388	3.67865	0.189742	0.583939	0.605081	0.605081	OCV3_prime_c13785	488	QL05p061674:mrna	1077	96.732	153	5	0	335	487	199	47	3.76e-67	255	QL05p061674
Loc_67937_Tr_2_5_Conf_0.615_Len_898	1.15116e-05	5.52914e-05	-3.33542	0.760359	0.974562	3.73192	0.0452911	0.447726	0.821927	0.821927	Loc_67937_Tr_2_5_Conf_0.615_Len_898	898	QL06p020667:mrna	1911	98.82	763	9	0	136	898	721	1483	0	1360	QL06p020667
Loc_45403_Tr_5_7_Conf_0.450_Len_1278	1.15665e-05	5.55121e-05	-2.25204	0.513508	3.18512	1.64089	0.112863	0.0363601	0.282673	0.282673	Loc_45403_Tr_5_7_Conf_0.450_Len_1278	1278	QL05p065109:mrna	3648	99.43	702	4	0	577	1278	774	73	0	1275	QL05p065109
OCV4_rep_c26205	1.15836e-05	5.55892e-05	-1.78165	0.406278	3.53344	0.960511	0.0503989	-0.0401081	0.197194	0.197194	OCV4_rep_c26205	905	QL10p005012:mrna	2321	99.62	527	2	0	379	905	684	158	0	963	QL10p005012
OCV3_prime_c62093	1.1587e-05	5.5596e-05	-3.35484	0.765033	0.984271	3.4854	0.0552794	0.0808684	0.822634	0.822634	OCV3_prime_c62093	551	QL04p063657:mrna	1577	99.364	472	2	1	2	473	129	599	0	854	QL04p063657
OCV4_rep_c21309	1.16107e-05	5.57002e-05	-4.48126	1.02201	3.36891	7.27791	0.0515599	1.51518	0.230703	1.51518	OCV4_rep_c21309	2726	QL04p017308:mrna	3387	97.322	2726	73	0	1	2726	242	2967	0	4710	QL04p017308
OCV4_c19174	1.16483e-05	5.58664e-05	-2.46758	0.562851	3.00194	1.92895	0.127172	0.000666542	0.348029	0.348029	OCV4_c19174	2420	QL08p048240:mrna	2877	97.362	834	20	2	1420	2253	2046	2877	0	1417	QL08p048240
OCV4_rep_c42689	1.16906e-05	5.60353e-05	-3.33971	0.761919	0.976705	3.36991	0.0486948	-0.0189244	0.822086	0.822086	OCV4_rep_c42689	697	QL04p004849:mrna	1879	99.589	487	2	0	1	487	266	752	0	893	QL04p004849
OCV4_rep_c16110	1.16984e-05	5.60682e-05	-3.34757	0.76374	2.31963	4.06183	0.0959138	0.779034	0.595973	0.779034	OCV4_rep_c16110	659	QL11p001711:mrna	6778	91.003	289	20	1	1	283	324	612	6.28e-106	385	QL11p001711
Loc_148874_Tr_1_2_Conf_0.500_Len_726	1.17056e-05	5.60968e-05	-3.39556	0.77471	1.49654	4.0316	0.0942172	0.621609	0.806047	0.806047	Loc_148874_Tr_1_2_Conf_0.500_Len_726	726	QL05p059782:mrna	5895	91.326	611	47	3	113	722	3515	4120	0	830	QL05p059782
Loc_32012_Tr_1_1_Conf_1.000_Len_1351	1.172e-05	5.61523e-05	-3.30079	0.753136	1.63975	3.83814	0.0683755	0.643577	0.782446	0.782446	Loc_32012_Tr_1_1_Conf_1.000_Len_1351	1351	QL11p034500:mrna	2192	98.929	1307	14	0	45	1351	466	1772	0	2337	QL11p034500
OCV4_rep_c3022	1.17961e-05	5.64882e-05	-2.43081	0.554813	3.30772	2.14204	0.081073	0.380653	0.24624	0.380653	OCV4_rep_c3022	1987	QL09p034643:mrna	2004	95.766	803	34	0	395	1197	522	1324	0	1351	QL09p034643
OCV4_rep_c36030	1.18418e-05	5.66971e-05	-3.33518	0.761373	0.974443	3.41043	0.0476147	0.0441454	0.821918	0.821918	OCV4_rep_c36030	906	QL02p062800:mrna	2883	99.031	413	3	1	1	412	74	486	0	739	QL02p062800
OCV4_rep_c34476	1.1886e-05	5.68892e-05	-3.43156	0.783521	1.35009	3.85556	0.0988518	0.304742	0.822005	0.822005	OCV4_rep_c34476	611	QL09p022905:mrna	3835	87.993	558	59	3	62	611	3835	3278	0	652	QL09p022905
Loc_28674_Tr_1_1_Conf_1.000_Len_1043	1.19425e-05	5.71355e-05	-3.16225	0.7222	2.34402	3.12197	0.195061	-0.0425395	0.587299	0.587299	Loc_28674_Tr_1_1_Conf_1.000_Len_1043	1043	QL05p078673:mrna	2330	99.703	674	1	1	370	1043	1956	1284	0	1232	QL05p078673
OCV4_rep_c48336	1.19704e-05	5.72494e-05	-3.49541	0.798379	1.6552	4.10976	0.17662	0.378885	0.779495	0.779495	OCV4_rep_c48336	2820	QL09p045529:mrna	6770	93.333	45	2	1	10	53	294	250	4.1e-09	65.8	QL09p045529
OCV4_c8651	1.20737e-05	5.77139e-05	-3.26232	0.74546	2.11117	3.67393	0.167021	0.434368	0.666545	0.666545	OCV4_c8651	1563	QL01p027901:mrna	1448	96.121	825	27	3	1	823	1294	473	0	1358	QL01p027901
Loc_29535_Tr_2_7_Conf_0.450_Len_1089	1.23298e-05	5.88672e-05	-1.61399	0.369194	3.94246	0.857909	0.0705892	0.0249302	0.133867	0.133867	Loc_29535_Tr_2_7_Conf_0.450_Len_1089	1089	QL05p088896:mrna	1645	98.967	581	4	2	509	1089	718	140	0	1038	QL05p088896
Loc_15748_Tr_5_6_Conf_0.636_Len_1578	1.23399e-05	5.89108e-05	-1.85753	0.424918	3.44191	1.08721	0.0562184	0.0088928	0.214615	0.214615	Loc_15748_Tr_5_6_Conf_0.636_Len_1578	1578	QL08p052809:mrna	2373	99.708	1026	3	0	553	1578	1394	369	0	1879	QL08p052809
OCV4_c23754	1.24768e-05	5.95337e-05	-3.31869	0.759585	0.966199	3.43571	0.0441637	0.120331	0.821291	0.821291	OCV4_c23754	553	QL06p036556:mrna	2438	97.312	186	5	0	1	186	493	678	1.94e-85	316	QL06p036556
Loc_17375_Tr_8_9_Conf_0.519_Len_2198	1.24929e-05	5.96057e-05	-1.69762	0.388579	4.5463	1.04577	0.055974	0.170516	0.0800299	0.170516	Loc_17375_Tr_8_9_Conf_0.519_Len_2198	2198	QL11p017966:mrna	1804	97.779	1351	13	2	56	1405	1	1335	0	2313	QL11p017966
OCV4_rep_c28265	1.25626e-05	5.99174e-05	-3.46431	0.793185	1.4407	3.81052	0.130518	0.132098	0.813196	0.813196	OCV4_rep_c28265	611	QL10p035719:mrna	1227	95.933	418	6	7	1	418	605	1011	0	667	QL10p035719
Loc_121234_Tr_1_1_Conf_1.000_Len_582	1.26391e-05	6.0262e-05	-3.34985	0.767212	0.981776	3.44119	0.0604646	0.0329689	0.822456	0.822456	Loc_121234_Tr_1_1_Conf_1.000_Len_582	582	QL06p016886:mrna	2257	74.558	283	56	12	99	370	1150	1427	3.72e-23	110	QL06p016886
OCV4_rep_c15081	1.2684e-05	6.04655e-05	-3.9537	0.905673	1.8099	5.67382	0.201842	1.02852	0.746376	1.02852	OCV4_rep_c15081	3241	QL05p080381:mrna	3642	92.264	2314	172	5	1	2312	328	2636	0	3275	QL05p080381
OCV4_rep_c12151	1.27839e-05	6.09109e-05	-1.76601	0.404699	4.14558	1.13218	0.0247483	0.220923	0.111005	0.220923	OCV4_rep_c12151	2789	QL10p059698:mrna	1596	96.034	1538	46	1	305	1827	1538	1	0	2553	QL10p059698
OCV3_prime_c60870	1.28093e-05	6.10216e-05	-3.43898	0.788154	2.36212	4.2934	0.164316	0.767464	0.580847	0.767464	OCV3_prime_c60870	619	QL11p018723:mrna	1328	100	32	0	0	1	32	308	277	4.05e-08	60.2	QL11p018723
Loc_84129_Tr_1_2_Conf_0.667_Len_404	1.28464e-05	6.11875e-05	-3.33719	0.764937	0.97545	3.51081	0.0556991	0.156492	0.821993	0.821993	Loc_84129_Tr_1_2_Conf_0.667_Len_404	404	QL10p050252:mrna	2374	88.177	406	45	3	1	404	817	1221	4.66e-135	481	QL10p050252
Loc_214526_Tr_2_3_Conf_0.667_Len_1024	1.28561e-05	6.12286e-05	-3.41773	0.783427	1.34317	3.94005	0.0981047	0.446617	0.822532	0.822532	Loc_214526_Tr_2_3_Conf_0.667_Len_1024	1024	QL11p006811:mrna	2398	87.909	397	48	0	1	397	1256	860	9.55e-131	468	QL11p006811
OCV4_rep_c40752	1.29109e-05	6.14688e-05	-3.02671	0.693943	3.08163	3.32616	0.110908	0.611427	0.318277	0.611427	OCV4_rep_c40752	1335	QL04p069226:mrna	3053	98.727	1335	16	1	1	1335	1582	2915	0	2388	QL04p069226
OCV4_rep_c35580	1.29261e-05	6.15306e-05	-2.02753	0.464886	3.23628	1.41506	0.0575299	0.169718	0.266648	0.266648	OCV4_rep_c35580	3560	QL02p080444:mrna	4329	96.679	3252	99	6	1	3251	401	3644	0	5400	QL02p080444
OCV4_rep_c1528	1.29893e-05	6.18106e-05	-3.67826	0.843584	2.58442	4.72525	0.564735	0.268222	0.502715	0.502715	OCV4_rep_c1528	4522	QL09p002567:mrna	4348	97.847	1022	21	1	1993	3013	3320	2299	0	1764	QL09p002567
OCV4_rep_c13403	1.30398e-05	6.20453e-05	-3.44362	0.789923	2.30434	4.12753	0.334579	0.377889	0.601388	0.601388	OCV4_rep_c13403	3079	QL02p085975:mrna	2346	99.516	620	2	1	1207	1825	1830	1211	0	1127	QL02p085975
OCV4_rep_c20550	1.30992e-05	6.22961e-05	-3.38022	0.775557	0.996962	3.51278	0.0787282	0.027537	0.823504	0.823504	OCV4_rep_c20550	1280	QL04p074113:mrna	1996	99.115	339	1	2	1	337	1020	682	6.78e-173	608	QL04p074113
OCV4_rep_c9929	1.31128e-05	6.23504e-05	-3.24998	0.745713	2.24128	3.28972	0.210674	-0.0594077	0.623457	0.623457	OCV4_rep_c9929	1449	QL01p014677:mrna	1947	98.2	611	6	4	802	1410	1340	1947	0	1064	QL01p014677
OCV4_rep_c16309	1.31515e-05	6.25133e-05	-2.16568	0.496993	3.91903	1.44858	0.233644	-0.181729	0.136859	0.136859	OCV4_rep_c16309	2190	QL09p034469:mrna	3035	98.253	1145	17	2	985	2127	1800	657	0	2021	QL09p034469
OCV4_rep_c16866	1.31692e-05	6.25865e-05	-2.75076	0.631302	3.93523	2.74825	0.251598	0.346215	0.134782	0.346215	OCV4_rep_c16866	859	QL10p057428:mrna	1299	97.905	859	17	1	1	859	370	1227	0	1491	QL10p057428
Loc_44675_Tr_3_3_Conf_0.714_Len_1982	1.32872e-05	6.30886e-05	-3.30966	0.759912	0.961684	3.39618	0.045264	0.0922578	0.820936	0.820936	Loc_44675_Tr_3_3_Conf_0.714_Len_1982	1982	QL10p036986:mrna	5985	97.714	1356	15	5	30	1377	1	1348	0	2318	QL10p036986
OCV4_rep_c26345	1.33837e-05	6.35038e-05	-1.87794	0.431339	3.8719	1.28126	0.0373651	0.241715	0.143109	0.241715	OCV4_rep_c26345	1597	QL09p012032:mrna	2134	99.123	1597	12	1	1	1597	457	2051	0	2874	QL09p012032
OCV4_rep_c11624	1.34097e-05	6.36216e-05	-3.46178	0.795205	1.39685	3.93647	0.130627	0.296004	0.8179	0.8179	OCV4_rep_c11624	1573	QL11p057050:mrna	4149	100	50	0	0	1	50	2388	2437	1.04e-17	93.5	QL11p057050
Loc_34619_Tr_1_3_Conf_0.250_Len_453	1.34204e-05	6.36616e-05	-3.42626	0.787078	1.01998	3.8517	0.104311	0.308093	0.824928	0.824928	Loc_34619_Tr_1_3_Conf_0.250_Len_453	453	QL12p029455:mrna	1609	99.457	184	1	0	211	394	272	455	4.34e-91	335	QL12p029455
OCV3_prime_c63078	1.34426e-05	6.37561e-05	-2.31852	0.532654	3.09912	1.94332	0.113589	0.299733	0.311992	0.311992	OCV3_prime_c63078	826	QL05p038543:mrna	3086	99.384	649	2	2	180	826	1544	2192	0	1177	QL05p038543
OCV4_rep_c32949	1.34532e-05	6.37955e-05	-3.41828	0.785342	1.34548	3.67927	0.102785	0.114564	0.822358	0.822358	OCV4_rep_c32949	1284	QL03p074101:mrna	2639	97.692	910	18	1	1	907	866	1775	0	1576	QL03p074101
OCV4_rep_c32162	1.3526e-05	6.40973e-05	-1.79954	0.413554	3.65102	1.17674	0.0368334	0.219706	0.176566	0.219706	OCV4_rep_c32162	2725	QL08p014777:mrna	3135	91.099	1775	152	4	229	2000	178	1949	0	2398	QL08p014777
Loc_7059_Tr_20_20_Conf_0.382_Len_1908	1.36225e-05	6.45216e-05	-3.41009	0.783954	4.53821	4.22612	0.0429597	0.878916	0.0805153	0.878916	Loc_7059_Tr_20_20_Conf_0.382_Len_1908	1908	QL02p079772:mrna	2008	97.222	1800	45	4	18	1815	212	2008	0	3042	QL02p079772
Loc_9869_Tr_1_3_Conf_0.750_Len_1663	1.36481e-05	6.46374e-05	-3.3614	0.772834	1.47696	3.74117	0.0872121	0.352118	0.808696	0.808696	Loc_9869_Tr_1_3_Conf_0.750_Len_1663	1663	QL04p092816:mrna	1705	98.051	1642	32	0	1	1642	1642	1	0	2856	QL04p092816
Loc_26012_Tr_2_5_Conf_0.250_Len_763	1.37567e-05	6.51243e-05	-3.46387	0.796711	1.45898	3.91401	0.14113	0.251982	0.810993	0.810993	Loc_26012_Tr_2_5_Conf_0.250_Len_763	763	QL08p058666:mrna	1932	98.469	392	6	0	372	763	1109	1500	0	691	QL08p058666
OCV4_rep_c46113	1.40196e-05	6.6285e-05	-1.84737	0.425314	3.49663	1.13237	0.0672915	0.0683712	0.204046	0.204046	OCV4_rep_c46113	703	QL07p013739:mrna	4480	98	250	5	0	1	250	3122	3371	6.57e-121	435	QL07p013739
OCV3_prime_c22609	1.40775e-05	6.65247e-05	-1.56763	0.360985	3.72696	0.851974	0.0311843	0.112232	0.164281	0.164281	OCV3_prime_c22609	812	QL03p025881:mrna	1029	97.174	460	9	4	1	459	71	527	0	780	QL03p025881
Loc_9012_Tr_1_3_Conf_0.750_Len_1455	1.41691e-05	6.6935e-05	-4.28942	0.988066	3.29232	6.69126	0.055006	1.40941	0.250437	1.40941	Loc_9012_Tr_1_3_Conf_0.750_Len_1455	1455	QL04p039508:mrna	2142	96.343	1340	33	10	1	1331	44	1376	0	2189	QL04p039508
OCV3_prime_c1261	1.42182e-05	6.71387e-05	-4.35033	1.00227	3.44217	6.88308	0.114667	1.39216	0.214563	1.39216	OCV3_prime_c1261	1173	QL09p015812:mrna	1409	99.097	886	6	2	290	1173	198	1083	0	1591	QL09p015812
OCV4_rep_c28423	1.42222e-05	6.71506e-05	-4.35952	1.00441	3.27794	6.91222	0.172613	1.34063	0.254456	1.34063	OCV4_rep_c28423	1221	QL02p015424:mrna	1710	98.692	1223	7	5	2	1220	483	1700	0	2161	QL02p015424
OCV4_rep_c48076	1.42816e-05	6.74041e-05	-2.33628	0.538376	3.11959	1.78213	0.130009	0.0508368	0.304765	0.304765	OCV4_rep_c48076	2155	QL93p0263_0060:mrna	1885	98.502	1135	12	5	213	1346	1828	698	0	2013	QL93p0263_0060
Loc_27676_Tr_2_4_Conf_0.600_Len_1936	1.43335e-05	6.76316e-05	-3.9271	0.905134	2.1184	5.60975	0.0545437	1.17436	0.664274	1.17436	Loc_27676_Tr_2_4_Conf_0.600_Len_1936	1936	QL12p024300:mrna	2362	99.263	1085	7	1	695	1779	1279	2362	0	1958	QL12p024300
OCV3_prime_rep_c43155	1.43826e-05	6.78463e-05	-1.83164	0.422236	3.4138	1.20612	0.0469365	0.202627	0.220489	0.220489	OCV3_prime_rep_c43155	1560	QL02p005521:mrna	2402	97.481	1548	32	6	18	1560	608	2153	0	2638	QL02p005521
Loc_121031_Tr_1_1_Conf_1.000_Len_355	1.46618e-05	6.90468e-05	-3.28634	0.75832	0.950022	3.29178	0.0425878	0.0221328	0.819986	0.819986	Loc_121031_Tr_1_1_Conf_1.000_Len_355	355	QL09p026245:mrna	1763	100	87	0	0	1	87	848	762	6e-39	161	QL09p026245
Loc_10152_Tr_7_10_Conf_0.458_Len_1572	1.47535e-05	6.94147e-05	-2.73801	0.631994	5.88094	2.72831	0.342385	0.25674	0.0369526	0.25674	Loc_10152_Tr_7_10_Conf_0.458_Len_1572	1572	QL06p049404:mrna	2014	97.495	1517	37	1	1	1517	1621	106	0	2590	QL06p049404
Loc_103710_Tr_1_1_Conf_1.000_Len_738	1.47643e-05	6.94593e-05	-3.34265	0.771587	1.46758	3.67185	0.0831087	0.316714	0.80991	0.80991	Loc_103710_Tr_1_1_Conf_1.000_Len_738	738	QL04p005150:mrna	6572	88.704	301	33	1	438	738	3907	3608	2.56e-100	366	QL04p005150
Loc_4490_Tr_22_25_Conf_0.186_Len_1724	1.47714e-05	6.94811e-05	-3.28362	0.757979	0.948661	3.3309	0.041926	0.0784	0.819872	0.819872	Loc_4490_Tr_22_25_Conf_0.186_Len_1724	1724	QL09p022619:mrna	3428	91.509	1319	89	12	3	1320	109	1405	0	1794	QL09p022619
OCV4_rep_c7743	1.47795e-05	6.95136e-05	-3.42067	0.789637	1.68072	3.71309	0.160823	0.0926752	0.774467	0.774467	OCV4_rep_c7743	3716	QL11p016733:mrna	958	94.203	552	27	3	2042	2590	1	550	0	837	QL11p016733
OCV4_rep_c15746	1.48804e-05	6.99411e-05	-1.95583	0.451645	3.31044	1.37978	0.0604661	0.229787	0.245509	0.245509	OCV4_rep_c15746	912	QL12p041137:mrna	1415	97.149	912	14	2	1	912	1291	392	0	1544	QL12p041137
Loc_40867_Tr_2_5_Conf_0.625_Len_1469	1.48908e-05	6.99841e-05	-3.75524	0.867201	1.18447	4.75449	0.298993	0.355935	0.829064	0.829064	Loc_40867_Tr_2_5_Conf_0.625_Len_1469	1469	QL02p099073:mrna	8450	90.128	1408	100	17	9	1397	5215	6602	0	1794	QL02p099073
OCV3_prime_rep_c61353	1.49009e-05	7.00254e-05	-3.32772	0.7685	1.4626	3.6627	0.0753456	0.350388	0.810542	0.810542	OCV3_prime_rep_c61353	835	QL10p040492:mrna	2254	99.096	553	5	0	100	652	1003	451	0	996	QL10p040492
OCV3_prime_rep_c59570	1.49611e-05	7.02789e-05	-3.45594	0.798275	1.72342	3.7996	0.190221	0.0804543	0.765644	0.765644	OCV3_prime_rep_c59570	297	QL01p018411:mrna	3750	91.519	283	21	2	13	292	3305	3023	7.5e-107	387	QL01p018411
Loc_26490_Tr_3_4_Conf_0.222_Len_749	1.50115e-05	7.05037e-05	-2.85045	0.658527	2.98423	2.79274	0.295646	0.148384	0.354842	0.354842	Loc_26490_Tr_3_4_Conf_0.222_Len_749	749	QL02p054412:mrna	2073	98.81	588	7	0	162	749	1313	1900	0	1048	QL02p054412
OCV4_rep_c27605	1.50452e-05	7.06442e-05	-3.27738	0.757245	1.58503	3.90528	0.0678349	0.785819	0.792295	0.792295	OCV4_rep_c27605	960	QL04p028825:mrna	2612	98.328	957	15	1	4	960	1451	2406	0	1679	QL04p028825
Loc_5972_Tr_11_13_Conf_0.673_Len_3426	1.50767e-05	7.07864e-05	-4.99828	1.15499	2.95365	9.09565	0.270267	1.73073	0.366734	1.73073	Loc_5972_Tr_11_13_Conf_0.673_Len_3426	3426	QL10p043345:mrna	3480	96.394	721	20	4	2708	3426	1166	1882	0	1182	QL10p043345
OCV4_rep_c13746	1.50844e-05	7.08168e-05	-1.72272	0.39809	3.84728	1.0805	0.0369879	0.200726	0.146496	0.200726	OCV4_rep_c13746	4497	QL11p004429:mrna	5060	91.468	1219	87	7	323	1538	998	2202	0	1664	QL11p004429
OCV4_rep_c46659	1.52137e-05	7.14058e-05	-1.76259	0.407482	5.631	1.13127	0.00825349	0.240809	0.0410573	0.240809	OCV4_rep_c46659	2071	QL01p001285:mrna	1766	98.077	1404	16	10	311	1714	374	1766	0	2447	QL01p001285
OCV4_rep_c30253	1.53631e-05	7.20402e-05	-3.28448	0.759695	0.949091	3.40776	0.0457961	0.168489	0.819908	0.819908	OCV4_rep_c30253	2110	QL11p007191:mrna	6509	88.102	1681	190	6	440	2110	2038	3718	0	2006	QL11p007191
Loc_85722_Tr_4_6_Conf_0.632_Len_1602	1.54606e-05	7.24609e-05	-3.52693	0.816037	1.6308	4.43849	0.214754	0.668643	0.784122	0.784122	Loc_85722_Tr_4_6_Conf_0.632_Len_1602	1602	QL05p076195:mrna	2726	97.253	1602	44	0	1	1602	319	1920	0	2715	QL05p076195
OCV4_rep_c17939	1.55218e-05	7.27114e-05	-3.29582	0.762718	0.954762	3.55721	0.0522295	0.320879	0.820378	0.820378	OCV4_rep_c17939	527	QL05p073729:mrna	5416	100	30	0	0	498	527	3742	3771	4.43e-07	56.5	QL05p073729
Loc_13361_Tr_28_31_Conf_0.528_Len_3855	1.55271e-05	7.27301e-05	-4.52717	1.04769	2.55848	7.46577	0.687763	0.958733	0.511559	0.958733	Loc_13361_Tr_28_31_Conf_0.528_Len_3855	3855	QL03p054080:mrna	3043	90.738	2127	162	12	1735	3855	933	3030	0	2804	QL03p054080
Loc_41921_Tr_3_4_Conf_0.600_Len_2205	1.55788e-05	7.2966e-05	-3.1157	0.72117	2.42239	3.18714	0.220794	0.122785	0.559336	0.559336	Loc_41921_Tr_3_4_Conf_0.600_Len_2205	2205	QL11p011549:mrna	3162	98.837	86	1	0	1	86	1199	1284	6.63e-36	154	QL11p011549
Loc_32016_Tr_1_1_Conf_1.000_Len_1029	1.56223e-05	7.31392e-05	-2.00842	0.464942	3.24868	1.31648	0.0613213	0.0716207	0.262935	0.262935	Loc_32016_Tr_1_1_Conf_1.000_Len_1029	1029	QL02p088543:mrna	1955	100	50	0	0	980	1029	863	814	6.75e-18	93.5	QL02p088543
OCV4_rep_c11455	1.57279e-05	7.35969e-05	-1.67016	0.38677	4.12392	1.01634	0.0216366	0.202749	0.113187	0.202749	OCV4_rep_c11455	1403	QL02p080614:mrna	1974	95.026	1367	49	14	1	1367	98	1445	0	2165	QL02p080614
OCV3_prime_rep_c61313	1.58559e-05	7.41524e-05	-3.48697	0.807833	1.05034	3.77382	0.152397	0.00526371	0.826495	0.826495	OCV3_prime_rep_c61313	858	QL08p047468:mrna	1489	98.798	749	9	0	102	850	882	134	0	1336	QL08p047468
Loc_5408_Tr_4_10_Conf_0.130_Len_308	1.59758e-05	7.46879e-05	-3.2967	0.764048	0.955204	3.40785	0.0552389	0.128977	0.820414	0.820414	Loc_5408_Tr_4_10_Conf_0.130_Len_308	308	QL12p040634:mrna	3216	100	171	0	0	138	308	1458	1288	1.04e-85	316	QL12p040634
Loc_1591_Tr_11_13_Conf_0.420_Len_1649	1.60376e-05	7.49582e-05	-1.91896	0.444828	3.53326	1.23795	0.099582	0.066956	0.197226	0.197226	Loc_1591_Tr_11_13_Conf_0.420_Len_1649	1649	QL03p017124:mrna	2434	98.103	1318	25	0	289	1606	1683	366	0	2296	QL03p017124
OCV4_rep_c40573	1.60686e-05	7.50669e-05	-4.30655	0.998388	3.22893	6.76005	0.910029	0.585139	0.268879	0.585139	OCV4_rep_c40573	1954	QL02p055508:mrna	2331	96.885	1220	27	6	552	1768	1014	2225	0	2032	QL02p055508
OCV4_rep_c19075	1.61797e-05	7.55338e-05	-4.25755	0.987377	3.33636	6.60792	0.103776	1.35859	0.238737	1.35859	OCV4_rep_c19075	1843	QL05p032272:mrna	2254	96.398	805	24	5	557	1358	1306	2108	0	1323	QL05p032272
OCV3_prime_rep_c63406	1.63946e-05	7.64546e-05	-1.64295	0.381279	4.79497	0.984237	0.0135125	0.204548	0.0670658	0.204548	OCV3_prime_rep_c63406	476	QL02p027286:mrna	1025	93.75	416	4	2	4	401	645	234	3.15e-172	604	QL02p027286
OCV4_rep_c46073	1.65174e-05	7.69627e-05	-4.37052	1.01465	2.29361	6.96584	0.360007	1.18426	0.605174	1.18426	OCV4_rep_c46073	2187	QL11p046465:mrna	2310	99.364	629	4	0	1	629	2100	1472	0	1140	QL11p046465
Loc_209528_Tr_1_1_Conf_1.000_Len_252	1.6701e-05	7.77537e-05	-3.31909	0.77099	1.60588	3.83156	0.102984	0.555331	0.788655	0.788655	Loc_209528_Tr_1_1_Conf_1.000_Len_252	252	QL05p079522:mrna	3438	92.857	252	18	0	1	252	952	1203	8.19e-101	366	QL05p079522
Loc_65334_Tr_1_1_Conf_1.000_Len_599	1.71814e-05	7.98243e-05	-1.99446	0.463969	3.29561	1.29975	0.0733697	0.0596168	0.249531	0.249531	Loc_65334_Tr_1_1_Conf_1.000_Len_599	599	QL05p085350:mrna	5076	89.769	606	42	14	1	599	3495	4087	0	758	QL05p085350
OCV4_rep_c4778	1.7253e-05	8.01367e-05	-1.58132	0.367941	5.3172	0.91263	0.00712821	0.195942	0.0482903	0.195942	OCV4_rep_c4778	3588	QL08p021921:mrna	4733	98.867	2207	21	4	236	2441	1139	3342	0	3949	QL08p021921
Loc_31082_Tr_2_5_Conf_0.600_Len_1040	1.73154e-05	8.03933e-05	-3.79387	0.882919	1.75745	4.99536	0.411045	0.435611	0.758273	0.758273	Loc_31082_Tr_2_5_Conf_0.600_Len_1040	1040	QL04p053394:mrna	2097	99.007	604	6	0	1	604	1277	674	0	1083	QL04p053394
Loc_48190_Tr_1_1_Conf_1.000_Len_769	1.73443e-05	8.05208e-05	-3.38422	0.787652	1.32845	3.78486	0.107007	0.329207	0.823587	0.823587	Loc_48190_Tr_1_1_Conf_1.000_Len_769	769	QL08p008719:mrna	3999	93.578	109	7	0	1	109	3889	3997	3.76e-39	163	QL08p008719
OCV4_rep_c7468	1.7483e-05	8.11175e-05	-3.20836	0.74703	1.98665	3.61067	0.134633	0.5186	0.702447	0.702447	OCV4_rep_c7468	3564	QL02p020383:mrna	7418	96.041	1465	45	8	298	1753	4185	5645	0	2414	QL02p020383
Loc_152350_Tr_1_1_Conf_1.000_Len_294	1.77321e-05	8.21779e-05	-3.25072	0.757445	0.932211	3.34418	0.042146	0.175393	0.818438	0.818438	Loc_152350_Tr_1_1_Conf_1.000_Len_294	294	QL10p058797:mrna	1698	94.937	79	4	0	1	79	1244	1322	6.42e-28	124	QL10p058797
OCV4_rep_c27850	1.796e-05	8.31518e-05	-3.35611	0.78252	1.83593	3.66929	0.178255	0.184548	0.740251	0.740251	OCV4_rep_c27850	984	QL03p027212:mrna	1133	98.188	276	4	1	709	984	362	88	9.1e-136	484	QL03p027212
Loc_79491_Tr_1_1_Conf_1.000_Len_782	1.79967e-05	8.33007e-05	-3.29139	0.767509	0.952546	3.40881	0.0634106	0.135139	0.820196	0.820196	Loc_79491_Tr_1_1_Conf_1.000_Len_782	782	QL12p007555:mrna	1779	98.465	782	12	0	1	782	1214	433	0	1378	QL12p007555
Loc_50481_Tr_1_4_Conf_0.250_Len_718	1.80497e-05	8.35321e-05	-1.69845	0.396117	3.65047	0.968738	0.0587058	0.0704464	0.176657	0.176657	Loc_50481_Tr_1_4_Conf_0.250_Len_718	718	QL01p006384:mrna	3659	99.112	563	4	1	1	563	232	793	0	1011	QL01p006384
Loc_18111_Tr_1_2_Conf_0.500_Len_1557	1.80857e-05	8.36849e-05	-3.37416	0.787014	0.993935	3.50096	0.105784	0.00104158	0.823302	0.823302	Loc_18111_Tr_1_2_Conf_0.500_Len_1557	1557	QL02p071435:mrna	1549	97.561	615	8	2	950	1557	801	1415	0	1046	QL02p071435
OCV4_rep_c225	1.82745e-05	8.44818e-05	-3.29687	0.769398	0.955286	3.39294	0.0675395	0.0976424	0.820421	0.820421	OCV4_rep_c225	2529	QL10p042015:mrna	1628	95.568	1399	42	11	1131	2523	240	1624	0	2233	QL10p042015
OCV3_prime_rep_c43676	1.83968e-05	8.49562e-05	-1.54808	0.361405	4.87163	0.875704	0.0142618	0.181659	0.0637098	0.181659	OCV3_prime_rep_c43676	572	QL05p049965:mrna	2766	98.625	509	7	0	64	572	1800	2308	0	904	QL05p049965
OCV4_rep_c24241	1.84051e-05	8.49791e-05	-2.15917	0.504078	3.15507	1.53183	0.0885427	0.077991	0.292599	0.292599	OCV4_rep_c24241	1424	QL06p039341:mrna	1480	98.161	1414	18	7	13	1424	4	1411	0	2466	QL06p039341
OCV4_rep_c46679	1.84449e-05	8.51358e-05	-3.40126	0.794143	1.33697	3.95671	0.123007	0.48467	0.822988	0.822988	OCV4_rep_c46679	1999	QL05p066397:mrna	2908	97.802	546	11	1	1395	1939	2363	2908	0	946	QL05p066397
OCV4_rep_c16076	1.84802e-05	8.52846e-05	-3.41004	0.796272	1.37098	3.64996	0.130786	0.0710335	0.820287	0.820287	OCV4_rep_c16076	2293	QL01p002662:mrna	8088	93.837	1006	46	6	1302	2293	2	1005	0	1530	QL01p002662
Loc_41755_Tr_5_6_Conf_0.667_Len_3560	1.85521e-05	8.55956e-05	-2.50885	0.585954	2.92642	1.95887	0.137592	-0.0493672	0.377422	0.377422	Loc_41755_Tr_5_6_Conf_0.667_Len_3560	3560	QL12p001026:mrna	1161	97.568	329	6	1	3232	3560	1161	835	1.51e-158	562	QL12p001026
OCV4_rep_c3707	1.85555e-05	8.56041e-05	-3.2536	0.759903	1.66652	3.82151	0.088891	0.718284	0.777288	0.777288	OCV4_rep_c3707	2322	QL07p044609:mrna	1772	97.682	906	17	3	1009	1911	863	1767	0	1578	QL07p044609
OCV4_rep_c40477	1.86396e-05	8.59707e-05	-3.47055	0.810765	2.35566	4.40223	0.221591	0.764418	0.583152	0.764418	OCV4_rep_c40477	2219	QL09p027964:mrna	2543	97.751	1067	16	1	1153	2219	1212	2270	0	1840	QL09p027964
Loc_19897_Tr_5_6_Conf_0.467_Len_1150	1.86876e-05	8.61636e-05	-4.71729	1.10217	2.1987	7.16325	1.18415	-0.574921	0.638003	0.638003	Loc_19897_Tr_5_6_Conf_0.467_Len_1150	1150	QL02p015743:mrna	2211	97.588	995	9	3	1	980	437	1431	0	1690	QL02p015743
Loc_3241_Tr_7_8_Conf_0.458_Len_3544	1.88341e-05	8.68105e-05	-2.65921	0.621559	3.10452	2.16957	0.269434	-0.209239	0.31007	0.31007	Loc_3241_Tr_7_8_Conf_0.458_Len_3544	3544	QL05p032266:mrna	3296	98.44	1731	26	1	186	1915	3296	1566	0	3046	QL05p032266
Loc_65616_Tr_1_2_Conf_0.800_Len_1454	1.88744e-05	8.6989e-05	-1.97465	0.461604	3.25036	1.27707	0.057178	0.0769333	0.262439	0.262439	Loc_65616_Tr_1_2_Conf_0.800_Len_1454	1454	QL02p003664:mrna	2127	98.052	154	3	0	1	154	1820	1667	1.49e-70	268	QL02p003664
OCV4_rep_c25728	1.88969e-05	8.70787e-05	-3.73111	0.872255	2.87856	5.08934	0.305471	0.835772	0.396304	0.835772	OCV4_rep_c25728	1963	QL02p051939:mrna	1987	97.855	1119	18	1	845	1963	872	1984	0	1940	QL02p051939
OCV4_c39232	1.89356e-05	8.72495e-05	-3.29281	0.769873	0.953259	3.53078	0.0688021	0.278686	0.820255	0.820255	OCV4_c39232	872	QL02p000827:mrna	2997	100	160	0	0	1	160	1830	1671	4.04e-79	296	QL02p000827
Loc_44946_Tr_4_4_Conf_0.571_Len_1035	1.90049e-05	8.75328e-05	-3.02068	0.706382	2.17936	3.33613	0.0981582	0.650306	0.644486	0.650306	Loc_44946_Tr_4_4_Conf_0.571_Len_1035	1035	QL10p019730:mrna	2317	96.97	33	1	0	1	33	1281	1313	8.91e-07	56.5	QL10p019730
OCV4_rep_c40513	1.9025e-05	8.75968e-05	-3.82539	0.894612	2.94764	5.35048	0.125926	1.07457	0.369087	1.07457	OCV4_rep_c40513	2897	QL11p039355:mrna	4207	92.762	1644	102	16	1243	2879	1650	3283	0	2364	QL11p039355
OCV4_rep_c45117	1.9118e-05	8.79885e-05	-2.37849	0.556379	3.1121	1.92376	0.156945	0.126298	0.307392	0.307392	OCV4_rep_c45117	1130	QL03p034902:mrna	2234	99.465	561	3	0	1	561	1884	1324	0	1020	QL03p034902
OCV3_prime_c23155	1.91662e-05	8.81814e-05	-1.85381	0.433701	3.37108	1.13093	0.0519593	0.072978	0.230186	0.230186	OCV3_prime_c23155	960	QL08p014432:mrna	3200	94.242	521	6	2	1	509	378	886	0	778	QL08p014432
OCV4_c35570	1.92771e-05	8.86627e-05	-3.22638	0.755043	0.920041	3.33371	0.0378207	0.225746	0.817314	0.817314	OCV4_c35570	907	QL06p003735:mrna	2091	90.959	907	76	3	1	907	651	1551	0	1347	QL06p003735
OCV3_prime_c8576	1.9474e-05	8.9524e-05	-2.2716	0.531886	3.56469	1.88754	0.10745	0.316905	0.191522	0.316905	OCV3_prime_c8576	779	QL07p015915:mrna	2093	99.339	605	4	0	175	779	583	1187	0	1096	QL07p015915
OCV4_rep_c46543	1.96222e-05	9.0161e-05	-3.62094	0.848164	1.60673	4.79662	0.136946	0.942129	0.788505	0.942129	OCV4_rep_c46543	6498	QL11p015433:mrna	3053	97.199	607	17	0	5523	6129	833	227	0	1027	QL11p015433
OCV3_prime_rep_c48271	1.97394e-05	9.0656e-05	-3.34138	0.782926	1.83129	3.61531	0.178106	0.154212	0.741353	0.741353	OCV3_prime_rep_c48271	489	QL08p042510:mrna	3081	99.038	416	4	0	2	417	2242	1827	0	749	QL08p042510
Loc_40941_Tr_1_2_Conf_0.800_Len_1302	1.97397e-05	9.0656e-05	-3.31748	0.777324	1.81661	3.6184	0.161539	0.234345	0.74481	0.74481	Loc_40941_Tr_1_2_Conf_0.800_Len_1302	1302	QL10p019730:mrna	2317	100	50	0	0	1253	1302	1149	1198	8.59e-18	93.5	QL10p019730
OCV4_rep_c47882	1.97582e-05	9.07336e-05	-1.58938	0.372429	3.73277	0.870116	0.0446804	0.0956643	0.163375	0.163375	OCV4_rep_c47882	2268	QL08p042908:mrna	2485	98.883	2149	21	3	120	2268	313	2458	0	3843	QL08p042908
Loc_34382_Tr_1_1_Conf_1.000_Len_1445	1.98077e-05	9.09461e-05	-1.8544	0.434586	3.36091	1.22175	0.0506691	0.186975	0.232629	0.232629	Loc_34382_Tr_1_1_Conf_1.000_Len_1445	1445	QL09p018582:mrna	4780	99.308	1445	10	0	1	1445	3088	4532	0	2614	QL09p018582
OCV4_rep_c9614	1.98326e-05	9.10531e-05	-1.96466	0.460457	3.26498	1.25206	0.0598656	0.0577481	0.258165	0.258165	OCV4_rep_c9614	1824	QL04p019471:mrna	5208	88.537	1230	126	5	79	1308	557	1771	0	1628	QL04p019471
Loc_9690_Tr_4_5_Conf_0.364_Len_419	1.98931e-05	9.13151e-05	-3.28579	0.770211	1.80976	3.55234	0.143431	0.248342	0.746407	0.746407	Loc_9690_Tr_4_5_Conf_0.364_Len_419	419	QL10p031798:mrna	2031	97.101	276	7	1	1	276	122	396	4.88e-130	464	QL10p031798
Loc_15660_Tr_12_13_Conf_0.641_Len_3532	1.99835e-05	9.16781e-05	-3.44535	0.807806	3.17331	3.6027	0.692296	-0.64034	0.28653	0.28653	Loc_15660_Tr_12_13_Conf_0.641_Len_3532	3532	QL03p067725:mrna	1866	98.929	467	5	0	3066	3532	934	468	0	835	QL03p067725
OCV4_rep_c47810	2.00817e-05	9.20909e-05	-1.97769	0.463813	3.68956	1.43153	0.0435009	0.279183	0.170229	0.279183	OCV4_rep_c47810	1023	QL02p076329:mrna	3343	98.881	268	3	0	652	919	2294	2561	4.41e-134	479	QL02p076329
Loc_134673_Tr_9_10_Conf_0.171_Len_861	2.01993e-05	9.25771e-05	-3.30861	0.776182	0.961158	3.32083	0.0827924	-0.0368383	0.820894	0.820894	Loc_134673_Tr_9_10_Conf_0.171_Len_861	861	QL11p024704:mrna	2883	95.767	378	15	1	1	378	1569	1193	4.51e-173	608	QL11p024704
OCV4_rep_c22102	2.02396e-05	9.27238e-05	-3.30995	0.776577	1.48977	3.73836	0.0976287	0.466902	0.806979	0.806979	OCV4_rep_c22102	1313	QL03p009586:mrna	1756	99.137	1275	11	0	1	1275	287	1561	0	2296	QL03p009586
OCV4_rep_c40740	2.02674e-05	9.28434e-05	-3.32836	0.780952	0.971031	3.39704	0.0931665	-0.00110519	0.821662	0.821662	OCV4_rep_c40740	4032	QL04p015278:mrna	4184	92.888	3206	221	7	451	3652	552	3754	0	4650	QL04p015278
Loc_45340_Tr_4_4_Conf_0.667_Len_1383	2.03108e-05	9.30271e-05	-2.31942	0.54428	3.02027	1.88262	0.10332	0.232569	0.341042	0.341042	Loc_45340_Tr_4_4_Conf_0.667_Len_1383	1383	QL11p011549:mrna	3162	100	55	0	0	3	57	2427	2481	1.52e-20	102	QL11p011549
Loc_7890_Tr_41_42_Conf_0.227_Len_3048	2.04027e-05	9.33937e-05	-3.83336	0.899758	2.11624	5.37988	0.0384804	1.17587	0.664955	1.17587	Loc_7890_Tr_41_42_Conf_0.227_Len_3048	3048	QL03p070368:mrna	4102	93.566	2316	133	8	87	2387	3812	1498	0	3437	QL03p070368
Loc_216210_Tr_1_1_Conf_1.000_Len_552	2.04176e-05	9.34472e-05	-3.24108	0.760769	0.927395	3.18081	0.0501539	-0.0133777	0.818	0.818	Loc_216210_Tr_1_1_Conf_1.000_Len_552	552	QL08p003797:mrna	5254	94.231	52	3	0	2	53	1839	1890	2.76e-14	80.5	QL08p003797
Loc_45177_Tr_4_4_Conf_0.625_Len_1013	2.05166e-05	9.38313e-05	-3.35336	0.787322	1.34264	3.57261	0.107242	0.141643	0.822572	0.822572	Loc_45177_Tr_4_4_Conf_0.625_Len_1013	1013	QL07p045588:mrna	2401	96.703	455	9	1	1	455	558	1006	0	752	QL07p045588
OCV4_rep_c1708	2.05518e-05	9.39691e-05	-1.73843	0.408196	3.57475	0.922252	0.0602093	-0.0406948	0.189726	0.189726	OCV4_rep_c1708	2609	QL12p022856:mrna	2393	95.307	2280	80	12	1	2275	136	2393	0	3711	QL12p022856
OCV4_c7489	2.06924e-05	9.45648e-05	-3.22532	0.757601	0.919515	3.14693	0.0436744	-0.0110333	0.817265	0.817265	OCV4_c7489	1813	QL12p023642:mrna	3705	92.626	1207	82	4	309	1510	251	1455	0	1786	QL12p023642
Loc_83036_Tr_1_1_Conf_1.000_Len_812	2.09223e-05	9.55229e-05	-3.51371	0.825821	1.74621	4.52223	0.0781625	0.944808	0.76074	0.944808	Loc_83036_Tr_1_1_Conf_1.000_Len_812	812	QL02p008922:mrna	1061	98.892	812	6	3	1	812	137	945	0	1447	QL02p008922
Loc_15869_Tr_2_3_Conf_0.750_Len_1390	2.10062e-05	9.58666e-05	-1.66052	0.390351	3.65685	0.914634	0.0529676	0.0563286	0.175593	0.175593	Loc_15869_Tr_2_3_Conf_0.750_Len_1390	1390	QL10p013967:mrna	5385	99.275	414	3	0	561	974	2573	2986	0	749	QL10p013967
Loc_64093_Tr_6_7_Conf_0.611_Len_3066	2.12679e-05	9.69818e-05	-3.59331	0.845256	1.75078	4.4038	0.311946	0.350859	0.75974	0.75974	Loc_64093_Tr_6_7_Conf_0.611_Len_3066	3066	QL08p042529:mrna	1955	99.292	706	5	0	2361	3066	782	1487	0	1277	QL08p042529
Loc_11368_Tr_4_4_Conf_0.700_Len_1866	2.13784e-05	9.7454e-05	-2.45087	0.576677	4.64358	1.84148	0.424301	-0.374992	0.0745335	0.0745335	Loc_11368_Tr_4_4_Conf_0.700_Len_1866	1866	QL02p077007:mrna	3803	99.595	1729	7	0	138	1866	1940	3668	0	3155	QL02p077007
Loc_22021_Tr_5_10_Conf_0.441_Len_1444	2.14002e-05	9.75457e-05	-3.35196	0.788741	1.31028	3.61174	0.108408	0.192912	0.824761	0.824761	Loc_22021_Tr_5_10_Conf_0.441_Len_1444	1444	QL02p104378:mrna	3751	98.342	1206	17	2	1	1203	390	1595	0	2113	QL02p104378
Loc_83320_Tr_3_4_Conf_0.636_Len_1627	2.14696e-05	9.78143e-05	-3.72703	0.877148	1.98247	5.09049	0.168477	0.985606	0.70354	0.985606	Loc_83320_Tr_3_4_Conf_0.636_Len_1627	1627	QL11p001244:mrna	1721	98.448	902	14	0	1	902	481	1382	0	1589	QL11p001244
Loc_18080_Tr_6_8_Conf_0.520_Len_2514	2.16241e-05	9.84697e-05	-2.27296	0.535139	3.21612	1.61435	0.156733	-0.0761803	0.272828	0.272828	Loc_18080_Tr_6_8_Conf_0.520_Len_2514	2514	QL08p061707:mrna	2648	98.621	1886	18	1	633	2510	1983	98	0	3332	QL08p061707
Loc_27220_Tr_2_7_Conf_0.588_Len_2384	2.16235e-05	9.84697e-05	-2.97564	0.700575	4.45534	3.2453	0.364779	0.371428	0.0857589	0.371428	Loc_27220_Tr_2_7_Conf_0.588_Len_2384	2384	QL12p040820:mrna	2909	97.63	1266	11	6	1	1265	2776	1529	0	2154	QL12p040820
OCV4_rep_c11784	2.16695e-05	9.86605e-05	-3.23201	0.761018	2.05145	3.56141	0.184135	0.35042	0.684588	0.684588	OCV4_rep_c11784	1421	QL03p057955:mrna	1774	97.674	1419	24	1	3	1421	85	1494	0	2431	QL03p057955
Loc_20132_Tr_2_2_Conf_0.750_Len_892	2.1681e-05	9.87047e-05	-1.63126	0.384113	4.03891	0.975358	0.0303165	0.190997	0.122333	0.190997	Loc_20132_Tr_2_2_Conf_0.750_Len_892	892	QL06p002133:mrna	1383	100	413	0	0	10	422	184	596	0	763	QL06p002133
OCV3_prime_c13484	2.16932e-05	9.87363e-05	-2.45082	0.577109	3.71638	2.19942	0.33364	0.1632	0.165943	0.165943	OCV3_prime_c13484	1337	QL10p040433:mrna	5090	98.395	997	9	2	45	1041	127	1116	0	1748	QL10p040433
Loc_16806_Tr_2_4_Conf_0.700_Len_987	2.18264e-05	9.93021e-05	-3.2707	0.77042	0.942201	3.42684	0.0710013	0.201002	0.81932	0.81932	Loc_16806_Tr_2_4_Conf_0.700_Len_987	987	QL07p021263:mrna	2753	97.305	371	9	1	597	966	2196	2566	3.99e-179	628	QL07p021263
Loc_141346_Tr_2_4_Conf_0.500_Len_2420	2.19146e-05	9.96875e-05	-2.58596	0.609259	2.78443	2.1874	0.123779	0.102776	0.433016	0.433016	Loc_141346_Tr_2_4_Conf_0.500_Len_2420	2420	QL06p002834:mrna	2787	93.842	2436	127	15	1	2420	2431	3	0	3646	QL06p002834
OCV4_rep_c30418	2.19486e-05	9.98256e-05	-1.90979	0.449989	3.29355	1.23983	0.0536396	0.1284	0.250096	0.250096	OCV4_rep_c30418	3067	QL11p008739:mrna	2064	99.737	761	2	0	1799	2559	572	1332	0	1395	QL11p008739
OCV4_rep_c20243	2.20179e-05	0.000100108	-1.72483	0.406476	3.57576	1.07382	0.0582887	0.168347	0.189546	0.189546	OCV4_rep_c20243	1940	QL03p019949:mrna	1287	99.012	810	7	1	1	810	1200	392	0	1450	QL03p019949
OCV4_rep_c2255	2.20715e-05	0.000100336	-1.52881	0.360327	4.75652	0.856978	0.0112085	0.183545	0.0688504	0.183545	OCV4_rep_c2255	1176	QL02p103229:mrna	6108	88.302	265	21	6	45	299	79	343	7.06e-83	309	QL02p103229
Loc_21035_Tr_1_2_Conf_0.500_Len_1419	2.21439e-05	0.000100632	-3.37694	0.796053	1.67191	4.18155	0.0838842	0.866667	0.776224	0.866667	Loc_21035_Tr_1_2_Conf_0.500_Len_1419	1419	QL08p014432:mrna	3200	96.837	980	26	4	443	1419	921	1898	0	1633	QL08p014432
OCV4_rep_c9975	2.2286e-05	0.000101204	-1.82793	0.431048	3.5475	1.22536	0.0548216	0.223883	0.194625	0.223883	OCV4_rep_c9975	1537	QL07p044551:mrna	3268	93.676	933	32	8	607	1537	929	22	0	1380	QL07p044551
OCV4_rep_c22223	2.25203e-05	0.000102185	-2.12975	0.502498	3.2369	1.53712	0.112297	0.108175	0.26646	0.26646	OCV4_rep_c22223	4250	QL02p001984:mrna	3036	98.602	644	9	0	1139	1782	2071	2714	0	1149	QL02p001984
OCV4_c16745	2.25887e-05	0.00010247	-4.06227	0.958617	2.23069	6.05334	0.036931	1.34149	0.627105	1.34149	OCV4_c16745	1606	QL05p068781:mrna	1549	97.755	1470	26	5	5	1468	81	1549	0	2538	QL05p068781
Loc_1237_Tr_3_4_Conf_0.231_Len_1579	2.26918e-05	0.000102871	-3.32225	0.784177	0.96798	3.5962	0.100972	0.255261	0.821428	0.821428	Loc_1237_Tr_3_4_Conf_0.231_Len_1579	1579	QL02p085794:mrna	2562	99.327	743	5	0	1	743	117	859	0	1345	QL02p085794
OCV4_rep_c15035	2.27607e-05	0.000103175	-2.28646	0.539778	3.07151	1.66711	0.115082	0.00833188	0.321959	0.321959	OCV4_rep_c15035	4120	QL09p010147:mrna	2848	94.672	1220	62	3	2817	4033	1334	2553	0	1890	QL09p010147
OCV4_rep_c2690	2.28305e-05	0.00010345	-1.66075	0.392125	3.5907	0.956663	0.0437366	0.117815	0.186907	0.186907	OCV4_rep_c2690	3553	QL02p014292:mrna	5112	99.237	1180	9	0	2041	3220	3012	1833	0	2130	QL02p014292
OCV4_rep_c336	2.29194e-05	0.000103836	-2.3667	0.558927	3.62782	1.72649	0.288118	-0.23049	0.180482	0.180482	OCV4_rep_c336	2445	QL05p077869:mrna	2744	98.668	2403	14	5	1	2395	352	2744	0	4246	QL05p077869
OCV4_rep_c37187	2.29384e-05	0.000103905	-2.45726	0.58034	3.32668	2.2156	0.101854	0.403337	0.241228	0.403337	OCV4_rep_c37187	1772	QL04p072688:mrna	2135	98.744	1274	8	2	465	1738	1266	1	0	2257	QL04p072688
OCV4_rep_c13497	2.2948e-05	0.000103932	-3.31344	0.782563	1.82101	3.61359	0.174829	0.225079	0.743778	0.743778	OCV4_rep_c13497	1905	QL11p013388:mrna	10443	94.679	1560	61	7	64	1617	10104	8561	0	2431	QL11p013388
OCV4_rep_c20471	2.30474e-05	0.000104348	-2.68742	0.634856	2.92512	2.26383	0.22663	-0.105177	0.377932	0.377932	OCV4_rep_c20471	2218	QL02p005984:mrna	3239	99.017	1119	11	0	1	1119	654	1772	0	2006	QL02p005984
Loc_32887_Tr_9_10_Conf_0.643_Len_2492	2.31439e-05	0.000104743	-2.93345	0.693129	3.02983	2.86298	0.383214	-0.0314061	0.337429	0.337429	Loc_32887_Tr_9_10_Conf_0.643_Len_2492	2492	QL12p029661:mrna	2690	99.331	598	4	0	267	864	2307	1710	0	1083	QL12p029661
Loc_10407_Tr_7_10_Conf_0.526_Len_1874	2.32102e-05	0.000105017	-2.38411	0.563415	3.01531	1.80353	0.133228	-0.0103046	0.342926	0.342926	Loc_10407_Tr_7_10_Conf_0.526_Len_1874	1874	QL06p028250:mrna	2734	99.655	290	1	0	708	997	1404	1115	2.22e-149	531	QL06p028250
Loc_29814_Tr_5_7_Conf_0.182_Len_965	2.32277e-05	0.000105088	-3.27632	0.774295	0.945015	3.24945	0.0797367	-0.0432864	0.819562	0.819562	Loc_29814_Tr_5_7_Conf_0.182_Len_965	965	QL08p049209:mrna	2220	99	400	4	0	414	813	1363	1762	0	717	QL08p049209
Loc_22609_Tr_3_4_Conf_0.583_Len_2528	2.33412e-05	0.000105585	-3.43685	0.812443	1.41963	4.09893	0.174537	0.519642	0.81556	0.81556	Loc_22609_Tr_3_4_Conf_0.583_Len_2528	2528	QL11p045445:mrna	2141	98.713	1243	13	2	1	1242	81	1321	0	2204	QL11p045445
Loc_49373_Tr_1_1_Conf_1.000_Len_501	2.33829e-05	0.000105756	-3.22218	0.761769	0.917944	3.12641	0.0533233	-0.0387316	0.817115	0.817115	Loc_49373_Tr_1_1_Conf_1.000_Len_501	501	QL05p079650:mrna	2344	88.222	450	37	5	52	501	1394	1827	9.59e-148	523	QL05p079650
Loc_66572_Tr_2_4_Conf_0.625_Len_1124	2.3621e-05	0.000106704	-3.32593	0.78672	1.32893	3.48136	0.104839	0.0986809	0.823554	0.823554	Loc_66572_Tr_2_4_Conf_0.625_Len_1124	1124	QL06p008955:mrna	1892	95.833	336	8	2	422	757	330	1	7.9e-152	538	QL06p008955
OCV4_rep_c6254	2.36267e-05	0.00010672	-3.07143	0.726531	2.40421	3.37088	0.225951	0.450009	0.56582	0.56582	OCV4_rep_c6254	2993	QL06p003903:mrna	1666	99.18	366	3	0	2123	2488	438	803	0	660	QL06p003903
OCV4_rep_c22441	2.38223e-05	0.000107561	-2.70301	0.639663	5.73956	2.53543	0.574633	-0.145193	0.0391196	0.0391196	OCV4_rep_c22441	2337	QL12p040820:mrna	2909	98.033	2339	27	6	1	2337	2776	455	0	4065	QL12p040820
OCV4_rep_c28228	2.38305e-05	0.000107589	-1.63899	0.387871	3.60506	0.894909	0.0412676	0.0700147	0.184398	0.184398	OCV4_rep_c28228	860	QL09p012682:mrna	1898	93.6	375	3	7	226	600	1019	666	1.67e-152	540	QL09p012682
Loc_7442_Tr_1_3_Conf_0.333_Len_832	2.40452e-05	0.000108523	-1.50021	0.355199	3.94154	0.724481	0.0552668	0.00634516	0.133983	0.133983	Loc_7442_Tr_1_3_Conf_0.333_Len_832	832	QL10p044478:mrna	2215	99.191	371	3	0	309	679	1531	1161	0	669	QL10p044478
OCV4_rep_c18963	2.41048e-05	0.00010874	-3.35743	0.795031	1.34468	3.62811	0.125692	0.182314	0.822419	0.822419	OCV4_rep_c18963	1116	QL08p062454:mrna	587	82.707	266	29	6	19	280	215	467	3.22e-56	220	QL08p062454
OCV3_prime_rep_c32338	2.41318e-05	0.000108853	-3.25276	0.770291	0.933233	3.24863	0.0714917	0.0216297	0.81853	0.81853	OCV3_prime_rep_c32338	436	QL03p039047:mrna	1582	97.222	288	6	1	149	436	475	190	8.4e-138	490	QL03p039047
OCV3_prime_c6819	2.41594e-05	0.000108969	-2.44479	0.578989	3.395	2.19537	0.263904	0.238938	0.224643	0.238938	OCV3_prime_c6819	1070	QL11p000936:mrna	1390	98.838	947	9	2	2	947	3	948	0	1687	QL11p000936
Loc_18172_Tr_5_7_Conf_0.529_Len_2046	2.45969e-05	0.00011079	-2.70952	0.6423	3.22686	2.50392	0.349309	0.0275351	0.269514	0.269514	Loc_18172_Tr_5_7_Conf_0.529_Len_2046	2046	QL01p026431:mrna	2348	99.662	1182	4	0	865	2046	1215	34	0	2161	QL01p026431
Loc_48383_Tr_1_4_Conf_0.667_Len_1091	2.46062e-05	0.000110814	-3.01625	0.715024	2.67198	3.34283	0.183426	0.583463	0.473666	0.583463	Loc_48383_Tr_1_4_Conf_0.667_Len_1091	1091	QL02p035468:mrna	3779	98.673	603	8	0	489	1091	708	106	0	1070	QL02p035468
Loc_43982_Tr_4_6_Conf_0.647_Len_1355	2.50914e-05	0.000112899	-3.34656	0.794158	2.51321	4.11667	0.320672	0.625358	0.527236	0.625358	Loc_43982_Tr_4_6_Conf_0.647_Len_1355	1355	QL03p043760:mrna	1404	98.519	405	4	2	952	1355	812	1215	0	713	QL03p043760
OCV4_rep_c13648	2.52505e-05	0.000113586	-2.6228	0.622616	5.2558	2.5289	0.0167018	0.564774	0.0500429	0.564774	OCV4_rep_c13648	7686	QL93p0141_0017:mrna	8655	97.509	1686	38	3	1696	3381	5473	3792	0	2928	QL93p0141_0017
Loc_93995_Tr_1_6_Conf_0.429_Len_488	2.53704e-05	0.000114072	-3.30998	0.785943	1.2893	3.50515	0.100619	0.17232	0.825942	0.825942	Loc_93995_Tr_1_6_Conf_0.429_Len_488	488	QL05p072067:mrna	1553	98.171	164	3	0	233	396	782	619	1.33e-76	287	QL05p072067
OCV4_rep_c22476	2.53973e-05	0.000114184	-3.18439	0.756164	0.899046	3.08622	0.0424237	0.0127386	0.815251	0.815251	OCV4_rep_c22476	2131	QL11p024683:mrna	2867	86.455	1196	158	2	895	2088	2094	901	0	1423	QL11p024683
OCV4_rep_c47542	2.54337e-05	0.000114338	-1.78835	0.424694	4.10227	1.1759	0.0276571	0.242891	0.115427	0.242891	OCV4_rep_c47542	946	QL08p018841:mrna	1076	97.739	796	15	3	33	828	152	944	0	1380	QL08p018841
OCV4_c23676	2.54795e-05	0.000114526	-3.36032	0.798079	1.31446	3.72583	0.130891	0.291992	0.824503	0.824503	OCV4_c23676	824	QL06p006251:mrna	929	96.117	618	9	3	143	760	327	929	0	998	QL06p006251
Loc_38373_Tr_1_2_Conf_0.667_Len_506	2.55821e-05	0.000114932	-2.79209	0.663268	2.55626	2.58645	0.147564	0.162078	0.512322	0.512322	Loc_38373_Tr_1_2_Conf_0.667_Len_506	506	QL10p043345:mrna	3480	93.443	61	3	1	447	506	1341	1401	4.19e-17	89.8	QL10p043345
Loc_56499_Tr_1_1_Conf_1.000_Len_653	2.57665e-05	0.000115723	-3.21342	0.76365	0.913565	3.17525	0.0580477	0.0387332	0.816695	0.816695	Loc_56499_Tr_1_1_Conf_1.000_Len_653	653	QL07p031780:mrna	3974	92.19	653	51	0	1	653	3707	3055	0	924	QL07p031780
OCV4_rep_c32094	2.60452e-05	0.000116881	-3.25255	0.773395	0.933126	3.20378	0.0786884	-0.0411062	0.81852	0.81852	OCV4_rep_c32094	731	QL01p027043:mrna	3624	100	50	0	0	682	731	1383	1334	4.74e-18	93.5	QL01p027043
Loc_69679_Tr_3_6_Conf_0.688_Len_1593	2.61741e-05	0.000117374	-3.18648	0.757886	0.900093	3.16196	0.0462296	0.0986045	0.815358	0.815358	Loc_69679_Tr_3_6_Conf_0.688_Len_1593	1593	QL05p059009:mrna	1739	95.766	496	11	2	46	532	1266	772	0	791	QL05p059009
OCV4_rep_c41132	2.62e-05	0.000117453	-3.15248	0.74984	1.9355	3.61549	0.127724	0.664833	0.715667	0.715667	OCV4_rep_c41132	868	QL03p000062:mrna	3459	95.838	841	34	1	2	842	3274	2435	0	1387	QL03p000062
Loc_24325_Tr_1_3_Conf_0.667_Len_1429	2.65427e-05	0.000118894	-1.75194	0.417003	4.71341	1.12946	0.0123636	0.248474	0.0709387	0.248474	Loc_24325_Tr_1_3_Conf_0.667_Len_1429	1429	QL06p002505:mrna	1520	98.459	584	8	1	699	1281	357	940	0	1027	QL06p002505
OCV4_rep_c2482	2.67582e-05	0.000119725	-3.89388	0.927238	2.55259	5.58041	0.0968502	1.19281	0.513583	1.19281	OCV4_rep_c2482	823	QL01p010819:mrna	1007	99.129	689	6	0	135	823	9	697	0	1249	QL01p010819
Loc_123225_Tr_1_1_Conf_1.000_Len_335	2.68712e-05	0.000120173	-3.20993	0.764546	0.911819	3.19939	0.0602713	0.0750891	0.816525	0.816525	Loc_123225_Tr_1_1_Conf_1.000_Len_335	335	QL05p038725:mrna	1585	99.39	164	1	0	1	164	317	480	4.12e-80	298	QL05p038725
Loc_13739_Tr_2_5_Conf_0.222_Len_267	2.7394e-05	0.000122316	-3.24974	0.774833	0.931723	3.31299	0.0821562	0.098776	0.818394	0.818394	Loc_13739_Tr_2_5_Conf_0.222_Len_267	267	QL02p030393:mrna	1762	96.629	267	5	2	1	267	890	1152	5.05e-123	440	QL02p030393
Loc_8354_Tr_6_8_Conf_0.136_Len_824	2.74135e-05	0.000122383	-1.79429	0.427827	3.37492	1.11919	0.0452792	0.146405	0.229275	0.229275	Loc_8354_Tr_6_8_Conf_0.136_Len_824	824	QL07p004835:mrna	1826	100	51	0	0	1	51	343	293	1.49e-18	95.3	QL07p004835
Loc_7733_Tr_10_12_Conf_0.207_Len_1866	2.75093e-05	0.000122791	-2.61987	0.624796	2.96035	2.34955	0.221436	0.141613	0.364118	0.364118	Loc_7733_Tr_10_12_Conf_0.207_Len_1866	1866	QL06p005909:mrna	2517	99.255	671	5	0	1196	1866	1574	2244	0	1212	QL06p005909
OCV4_c24504	2.75465e-05	0.000122947	-3.22222	0.768502	1.88694	3.49074	0.158024	0.311892	0.727868	0.727868	OCV4_c24504	1114	QL02p029158:mrna	1481	85.019	801	78	12	237	999	1448	652	0	778	QL02p029158
Loc_67854_Tr_3_7_Conf_0.500_Len_804	2.7588e-05	0.000123123	-3.34802	0.798572	1.72612	4.12804	0.0598093	0.896767	0.76507	0.896767	Loc_67854_Tr_3_7_Conf_0.500_Len_804	804	QL03p025307:mrna	1351	89.925	804	79	2	1	803	120	922	0	1035	QL03p025307
OCV4_rep_c43164	2.77431e-05	0.000123785	-3.38337	0.807247	0.998538	3.44817	0.153864	-0.136344	0.823608	0.823608	OCV4_rep_c43164	1614	QL02p027749:mrna	1993	98.852	697	8	0	1	697	271	967	0	1243	QL02p027749
OCV4_rep_c40311	2.78551e-05	0.000124236	-3.22107	0.768691	1.65605	3.79787	0.106997	0.749612	0.779331	0.779331	OCV4_rep_c40311	5112	QL09p009750:mrna	3082	89.182	1137	103	12	3688	4817	1449	2572	0	1400	QL09p009750
OCV3_prime_rep_c38834	2.79489e-05	0.000124614	-3.22167	0.768975	0.917688	3.43381	0.0698927	0.330177	0.817091	0.817091	OCV3_prime_rep_c38834	688	QL03p071525:mrna	3701	94.242	330	18	1	359	688	390	718	1.34e-142	507	QL03p071525
Loc_114160_Tr_1_1_Conf_1.000_Len_325	2.81031e-05	0.000125242	-3.27144	0.781087	1.47052	3.61929	0.105611	0.405131	0.809534	0.809534	Loc_114160_Tr_1_1_Conf_1.000_Len_325	325	QL09p008289:mrna	3938	95.077	325	13	2	1	324	3711	3389	1.69e-143	508	QL09p008289
Loc_73166_Tr_2_4_Conf_0.700_Len_1070	2.81494e-05	0.000125388	-1.69506	0.404748	4.12892	1.05856	0.0227022	0.22303	0.112677	0.22303	Loc_73166_Tr_2_4_Conf_0.700_Len_1070	1070	QL03p055135:mrna	5209	97.125	939	27	0	1	939	1268	330	0	1585	QL03p055135
Loc_19756_Tr_3_5_Conf_0.588_Len_1169	2.84384e-05	0.000126605	-1.57864	0.377157	3.66787	0.880913	0.0396019	0.127004	0.173769	0.173769	Loc_19756_Tr_3_5_Conf_0.588_Len_1169	1169	QL02p103152:mrna	2441	98.242	455	4	1	34	484	339	793	0	793	QL02p103152
OCV3_prime_rep_c57430	2.84424e-05	0.000126613	-3.18775	0.761601	3.3356	3.74457	0.116746	0.753307	0.238932	0.753307	OCV3_prime_rep_c57430	1093	QL03p006454:mrna	1949	96.892	1094	10	2	1	1093	576	1646	0	1810	QL03p006454
Loc_5168_Tr_10_12_Conf_0.447_Len_1543	2.84772e-05	0.000126747	-1.79085	0.427888	4.99123	1.18184	0.0525866	0.222045	0.0589476	0.222045	Loc_5168_Tr_10_12_Conf_0.447_Len_1543	1543	QL05p019896:mrna	2085	97.106	1244	35	1	1	1244	172	1414	0	2097	QL05p019896
OCV4_c25172	2.85363e-05	0.00012697	-2.93237	0.700711	2.47162	2.89918	0.194642	0.204797	0.541853	0.541853	OCV4_c25172	1408	QL02p022052:mrna	2341	91.111	90	8	0	1319	1408	4	93	1.18e-26	122	QL02p022052
Loc_4992_Tr_8_9_Conf_0.316_Len_1510	2.85758e-05	0.000127116	-1.77926	0.425201	7.19843	1.16669	0.00430293	0.26689	0.0305441	0.26689	Loc_4992_Tr_8_9_Conf_0.316_Len_1510	1510	QL06p000916:mrna	2816	97.925	771	9	4	1	767	883	1650	0	1328	QL06p000916
OCV4_rep_c26231	2.86693e-05	0.000127491	-3.60987	0.862823	1.81795	4.8027	0.0525564	1.06414	0.744496	1.06414	OCV4_rep_c26231	1958	QL03p008276:mrna	1799	97.622	841	4	8	1	840	551	1376	0	1428	QL03p008276
OCV3_prime_c57292	2.89346e-05	0.000128589	-3.15379	0.754189	1.60666	3.66647	0.056202	0.796999	0.788517	0.796999	OCV3_prime_c57292	806	QL01p034905:mrna	3559	97.368	532	14	0	21	552	963	432	0	905	QL01p034905
Loc_41384_Tr_1_2_Conf_0.750_Len_812	2.90123e-05	0.000128903	-3.18504	0.761773	2.1859	3.19219	0.228143	-0.042081	0.642304	0.642304	Loc_41384_Tr_1_2_Conf_0.750_Len_812	812	QL02p027166:mrna	1909	99.377	802	5	0	1	802	1107	1908	0	1454	QL02p027166
OCV4_rep_c1463	2.90948e-05	0.00012926	-2.95579	0.707053	2.60436	3.0078	0.253889	0.229601	0.495996	0.495996	OCV4_rep_c1463	1613	QL06p013249:mrna	1851	98.519	1621	13	4	1	1613	19	1636	0	2850	QL06p013249
OCV4_rep_c3859	2.91109e-05	0.000129321	-1.75495	0.419812	4.64682	1.13544	0.0125533	0.25181	0.0743603	0.25181	OCV4_rep_c3859	2320	QL01p033687:mrna	3475	97.734	2118	40	3	1	2118	1366	3475	0	3653	QL01p033687
OCV4_rep_c26709	2.91641e-05	0.000129537	-2.24025	0.535958	3.98248	1.85032	0.225173	0.205704	0.128929	0.205704	OCV4_rep_c26709	2430	QL02p096049:mrna	2741	99.136	2431	19	2	1	2430	163	2592	0	4381	QL02p096049
OCV3_prime_c3951	2.92227e-05	0.000129787	-2.21887	0.530902	3.44959	1.60696	0.209704	-0.0472781	0.213081	0.213081	OCV3_prime_c3951	1745	QL12p041028:mrna	3712	97.769	1210	10	2	3	1212	77	1269	0	2071	QL12p041028
Loc_16066_Tr_4_8_Conf_0.208_Len_451	2.92325e-05	0.00012982	-3.17736	0.760249	0.895532	3.11531	0.0520773	0.0562121	0.814891	0.814891	Loc_16066_Tr_4_8_Conf_0.208_Len_451	451	QL05p051666:mrna	3725	93.473	383	21	3	23	403	746	366	1.41e-160	566	QL05p051666
OCV4_rep_c10221	2.92542e-05	0.000129896	-3.48719	0.834417	2.28098	4.48365	0.176138	0.868239	0.609619	0.868239	OCV4_rep_c10221	1647	QL11p051061:mrna	2004	94.683	1655	78	4	1	1646	216	1869	0	2639	QL11p051061
OCV3_prime_c6922	2.94524e-05	0.000130755	-2.66759	0.638537	4.44166	2.62409	0.219055	0.39254	0.0866748	0.39254	OCV3_prime_c6922	1768	QL03p026231:mrna	1977	98.856	1749	13	2	20	1768	165	1906	0	3112	QL03p026231
OCV4_rep_c27586	2.95873e-05	0.000131323	-2.20388	0.52767	3.61826	1.79125	0.0838878	0.333766	0.182117	0.333766	OCV4_rep_c27586	1542	QL12p024502:mrna	2213	99.221	1541	11	1	1	1541	674	2213	0	2782	QL12p024502
OCV4_rep_c1545	2.96983e-05	0.000131763	-3.71706	0.890151	2.39103	5.09581	0.100464	1.08809	0.570526	1.08809	OCV4_rep_c1545	2875	QL09p020358:mrna	2537	95.085	1648	70	2	755	2400	384	2022	0	2678	QL09p020358
Loc_18062_Tr_3_4_Conf_0.667_Len_1621	3.02071e-05	0.000133777	-1.64103	0.393354	4.18905	0.99357	0.0465605	0.185531	0.106803	0.185531	Loc_18062_Tr_3_4_Conf_0.667_Len_1621	1621	QL08p064492:mrna	1719	99.476	763	4	0	4	766	1447	685	0	1387	QL08p064492
Loc_44484_Tr_1_3_Conf_0.222_Len_1184	3.02748e-05	0.000134066	-3.22775	0.773784	2.04463	3.64975	0.211556	0.443739	0.686556	0.686556	Loc_44484_Tr_1_3_Conf_0.222_Len_1184	1184	QL01p010651:mrna	1841	98.124	533	10	0	529	1061	1069	1601	0	929	QL01p010651
OCV4_c30859	3.02915e-05	0.000134129	-2.49084	0.597142	3.6396	1.9845	0.356384	-0.202355	0.178484	0.178484	OCV4_c30859	2446	QL02p001975:mrna	5985	99.215	1019	8	0	1428	2446	2981	3999	0	1838	QL02p001975
Loc_10981_Tr_4_4_Conf_0.400_Len_2085	3.11017e-05	0.000137467	-3.57263	0.857725	2.71027	4.71195	0.247655	0.855883	0.460431	0.855883	Loc_10981_Tr_4_4_Conf_0.400_Len_2085	2085	QL02p003358:mrna	2652	97.625	1937	17	9	162	2069	386	2322	0	3295	QL02p003358
Loc_97920_Tr_1_1_Conf_1.000_Len_295	3.11191e-05	0.000137522	-2.89561	0.695206	2.47167	2.71401	0.183129	0.0651607	0.541837	0.541837	Loc_97920_Tr_1_1_Conf_1.000_Len_295	295	QL10p016754:mrna	1052	87.324	213	26	1	20	231	586	798	1.71e-63	243	QL10p016754
Loc_319_Tr_4_6_Conf_0.125_Len_974	3.1306e-05	0.00013826	-3.25578	0.781935	1.63803	3.78824	0.134363	0.625885	0.78277	0.78277	Loc_319_Tr_4_6_Conf_0.125_Len_974	974	QL08p052781:mrna	2838	97.394	614	8	1	361	974	668	63	0	1038	QL08p052781
OCV4_c37034	3.18103e-05	0.000140277	-3.26813	0.785589	1.26837	3.38689	0.098792	0.129565	0.826933	0.826933	OCV4_c37034	1020	QL10p054560:mrna	1026	88.889	72	6	2	903	973	901	971	3.11e-16	87.9	QL10p054560
Loc_20158_Tr_7_7_Conf_0.357_Len_1468	3.18871e-05	0.000140572	-1.50313	0.361367	3.79316	0.778676	0.041637	0.0844382	0.154242	0.154242	Loc_20158_Tr_7_7_Conf_0.357_Len_1468	1468	QL01p010878:mrna	2579	98.937	847	7	1	624	1468	1003	1849	0	1513	QL01p010878
OCV4_rep_c41735	3.19137e-05	0.000140666	-3.95571	0.951037	1.61216	4.93206	0.569174	-0.271961	0.787532	0.787532	OCV4_rep_c41735	1993	QL02p005569:mrna	2789	98.639	955	13	0	1039	1993	1804	2758	0	1696	QL02p005569
OCV4_rep_c29430	3.21184e-05	0.000141469	-3.33398	0.801842	0.973843	3.58941	0.142553	0.175922	0.821874	0.821874	OCV4_rep_c29430	2235	QL02p035592:mrna	2396	99.307	1732	12	0	1	1732	345	2076	0	3133	QL02p035592
Loc_2982_Tr_3_12_Conf_0.311_Len_1512	3.21974e-05	0.000141783	-2.92289	0.703068	2.54617	2.92268	0.225662	0.223954	0.515794	0.515794	Loc_2982_Tr_3_12_Conf_0.311_Len_1512	1512	QL10p021665:mrna	1598	96.774	713	23	0	1	713	1332	620	0	1190	QL10p021665
Loc_1791_Tr_3_4_Conf_0.308_Len_1791	3.22795e-05	0.000142111	-2.73229	0.657313	3.00852	2.47325	0.302579	-0.0105432	0.345512	0.345512	Loc_1791_Tr_3_4_Conf_0.308_Len_1791	1791	QL04p067001:mrna	4173	98.562	1182	11	5	541	1716	1920	3101	0	2084	QL04p067001
OCV4_rep_c21372	3.2404e-05	0.000142614	-3.93397	0.946604	2.97104	5.71812	0.0804578	1.26363	0.359956	1.26363	OCV4_rep_c21372	2108	QL06p044008:mrna	2230	99.479	2111	6	5	1	2108	39	2147	0	3834	QL06p044008
OCV4_rep_c10507	3.24356e-05	0.000142742	-3.86845	0.930889	5.94829	5.52935	0.0120645	1.28777	0.0360475	1.28777	OCV4_rep_c10507	4231	QL93p0270_0018:mrna	2706	99.211	2407	13	5	1681	4083	14	2418	0	4337	QL93p0270_0018
OCV3_prime_rep_c39144	3.27164e-05	0.000143933	-1.57257	0.378595	3.92491	0.913891	0.0397125	0.175289	0.136102	0.175289	OCV3_prime_rep_c39144	980	QL02p013746:mrna	2679	98.808	671	8	0	300	970	671	1	0	1195	QL02p013746
OCV4_rep_c5117	3.29523e-05	0.000144879	-2.75976	0.664675	2.71101	2.81503	0.17743	0.48526	0.460167	0.48526	OCV4_rep_c5117	1215	QL04p096383:mrna	1767	95.342	687	20	2	541	1215	729	1415	0	1094	QL04p096383
Loc_216387_Tr_1_1_Conf_1.000_Len_648	3.29499e-05	0.000144879	-3.22603	0.776971	0.919867	3.16452	0.0882275	-0.0352929	0.817298	0.817298	Loc_216387_Tr_1_1_Conf_1.000_Len_648	648	QL05p012871:mrna	5237	84.709	654	85	13	7	648	3525	4175	0	640	QL05p012871
OCV4_rep_c40298	3.35967e-05	0.000147481	-2.05341	0.495083	4.90772	1.55908	0.0603418	0.307319	0.0622155	0.307319	OCV4_rep_c40298	2818	QL12p006726:mrna	1748	97.985	1241	7	7	1	1231	132	1364	0	2141	QL12p006726
Loc_55106_Tr_6_7_Conf_0.167_Len_741	3.36009e-05	0.000147488	-3.18458	0.767816	1.919	3.74991	0.16009	0.724222	0.719854	0.724222	Loc_55106_Tr_6_7_Conf_0.167_Len_741	741	QL12p002685:mrna	4442	89.177	231	12	3	511	741	529	312	4.45e-73	276	QL12p002685
OCV4_rep_c16498	3.37173e-05	0.000147917	-3.15316	0.760387	0.883434	3.09932	0.0536663	0.0920675	0.813616	0.813616	OCV4_rep_c16498	1519	QL08p016969:mrna	1249	91.648	898	66	4	549	1442	357	1249	0	1271	QL08p016969
Loc_2163_Tr_520_826_Conf_1.000_Len_179	3.38714e-05	0.000148523	-3.23203	0.779603	1.45082	3.62418	0.099678	0.513275	0.811994	0.811994	Loc_2163_Tr_520_826_Conf_1.000_Len_179	179	QL11p049215:mrna	5581	91.061	179	16	0	1	179	1218	1040	9.8e-64	243	QL11p049215
OCV4_rep_c44569	3.39681e-05	0.000148924	-2.10373	0.507524	3.29344	1.55008	0.136243	0.141716	0.250127	0.250127	OCV4_rep_c44569	1903	QL05p020444:mrna	1556	98.67	451	6	0	1	451	32	482	0	800	QL05p020444
OCV3_prime_rep_c49351	3.4071e-05	0.000149293	-3.45958	0.83476	1.64565	4.31369	0.263908	0.639951	0.781328	0.781328	OCV3_prime_rep_c49351	846	QL03p052675:mrna	3400	99.764	423	1	0	127	549	926	1348	0	776	QL03p052675
OCV3_prime_rep_c37952	3.41226e-05	0.000149508	-3.00134	0.724254	2.15343	3.33187	0.107552	0.679263	0.653034	0.679263	OCV3_prime_rep_c37952	624	QL01p031287:mrna	3301	97.289	627	10	5	1	624	741	119	0	1061	QL01p031287
OCV3_prime_rep_c69607	3.43146e-05	0.00015029	-1.84635	0.44568	3.33193	1.24988	0.0580736	0.225899	0.239873	0.239873	OCV3_prime_rep_c69607	1153	QL02p050943:mrna	7139	89.655	580	46	11	1	576	1526	957	0	730	QL02p050943
OCV4_c28360	3.45766e-05	0.000151367	-3.38235	0.816792	1.68053	4.23267	0.06042	0.940303	0.774505	0.940303	OCV4_c28360	2175	QL06p032497:mrna	2002	96.332	1363	41	2	517	1879	1746	393	0	2272	QL06p032497
Loc_117468_Tr_1_1_Conf_1.000_Len_508	3.45822e-05	0.000151367	-3.1417	0.758684	0.877702	2.98157	0.0504088	-0.0247985	0.812994	0.812994	Loc_117468_Tr_1_1_Conf_1.000_Len_508	508	QL12p000829:mrna	2489	99.803	508	1	0	1	508	1552	1045	0	933	QL12p000829
Loc_151387_Tr_1_1_Conf_1.000_Len_217	3.46093e-05	0.000151462	-3.2447	0.783591	1.52713	3.62878	0.119408	0.468544	0.801615	0.801615	Loc_151387_Tr_1_1_Conf_1.000_Len_217	217	QL11p025027:mrna	1838	100	181	0	0	1	181	1370	1190	1.96e-91	335	QL11p025027
Loc_123126_Tr_1_1_Conf_1.000_Len_191	3.48443e-05	0.000152384	-3.22557	0.779265	1.73854	3.37045	0.148475	0.16296	0.762406	0.762406	Loc_123126_Tr_1_1_Conf_1.000_Len_191	191	QL02p006942:mrna	2433	93.902	164	1	1	37	191	1798	1635	1.37e-62	239	QL02p006942
Loc_115835_Tr_1_1_Conf_1.000_Len_390	3.48707e-05	0.000152475	-3.14838	0.760647	0.881041	3.10133	0.0545189	0.10504	0.813358	0.813358	Loc_115835_Tr_1_1_Conf_1.000_Len_390	390	QL05p023205:mrna	1667	97.692	390	9	0	1	390	370	759	0	671	QL05p023205
OCV4_c35543	3.4967e-05	0.000152844	-3.05943	0.739271	2.05959	3.28911	0.137571	0.463778	0.68221	0.68221	OCV4_c35543	1600	QL05p014914:mrna	5493	94.781	958	47	3	207	1162	29	985	0	1489	QL05p014914
Loc_103537_Tr_2_8_Conf_0.550_Len_2814	3.50833e-05	0.000153297	-3.13969	0.758803	0.876696	3.12462	0.0507902	0.15837	0.812884	0.812884	Loc_103537_Tr_2_8_Conf_0.550_Len_2814	2814	QL02p078120:mrna	4532	97.889	2321	41	2	128	2448	1901	4213	0	4008	QL02p078120
OCV4_rep_c10384	3.51636e-05	0.000153624	-3.52856	0.852896	2.58248	4.60815	0.109802	0.981345	0.503372	0.981345	OCV4_rep_c10384	818	QL02p070511:mrna	2098	98.955	287	3	0	1	287	487	773	9.6e-145	514	QL02p070511
OCV3_prime_rep_c59858	3.51998e-05	0.000153758	-3.21084	0.776142	0.912271	3.42843	0.0870243	0.332466	0.816569	0.816569	OCV3_prime_rep_c59858	1219	QL03p038881:mrna	2412	98.462	520	6	1	1	520	805	1322	0	915	QL03p038881
Loc_30003_Tr_6_6_Conf_0.471_Len_1624	3.52142e-05	0.000153809	-2.78925	0.674248	3.18006	2.8795	0.297561	0.384355	0.284318	0.384355	Loc_30003_Tr_6_6_Conf_0.471_Len_1624	1624	QL04p074510:mrna	1528	96.833	1484	27	2	40	1523	65	1528	0	2462	QL04p074510
Loc_12824_Tr_2_6_Conf_0.688_Len_3227	3.52804e-05	0.000154074	-1.86189	0.450125	3.31349	1.28313	0.0549919	0.248927	0.244696	0.248927	Loc_12824_Tr_2_6_Conf_0.688_Len_3227	3227	QL06p014769:mrna	1461	97.967	492	7	3	1	490	1000	510	0	850	QL06p014769
OCV4_c35671	3.53649e-05	0.000154419	-3.26598	0.789677	1.29895	3.39089	0.109962	0.128669	0.825422	0.825422	OCV4_c35671	937	QL01p009947:mrna	2516	100	76	0	0	364	439	1014	939	2.16e-32	141	QL01p009947
OCV3_prime_c61581	3.55337e-05	0.000155108	-3.1347	0.758136	0.874205	2.99162	0.0495462	0.00508846	0.812609	0.812609	OCV3_prime_c61581	608	QL04p009795:mrna	3075	98.427	445	6	1	1	445	1125	1568	0	782	QL04p009795
Loc_62200_Tr_3_4_Conf_0.700_Len_710	3.55462e-05	0.00015515	-3.149	0.761609	0.881354	3.17658	0.0566809	0.195455	0.813392	0.813392	Loc_62200_Tr_3_4_Conf_0.700_Len_710	710	QL02p075213:mrna	1564	97.525	202	2	1	178	379	643	841	4.14e-93	342	QL02p075213
OCV4_rep_c21570	3.55668e-05	0.000155216	-1.5462	0.373972	3.65315	0.874753	0.0335724	0.163342	0.17621	0.17621	OCV4_rep_c21570	949	QL01p031257:mrna	4036	97.973	740	9	6	1	740	2027	2760	0	1288	QL01p031257
OCV3_prime_c18002	3.56705e-05	0.000155644	-2.41929	0.585236	3.11919	2.16689	0.0857189	0.428032	0.304905	0.428032	OCV3_prime_c18002	649	QL07p043665:mrna	2505	97.258	547	13	1	105	649	1601	1055	0	931	QL07p043665
Loc_45431_Tr_10_15_Conf_0.263_Len_1688	3.5732e-05	0.000155885	-4.49277	1.08692	2.88557	7.47319	0.273427	1.49868	0.393538	1.49868	Loc_45431_Tr_10_15_Conf_0.263_Len_1688	1688	QL02p067707:mrna	1806	89.884	1631	134	12	3	1606	173	1799	0	2069	QL02p067707
OCV4_rep_c17270	3.59499e-05	0.000156741	-3.49222	0.845149	1.41207	4.00833	0.255055	0.182005	0.816361	0.816361	OCV4_rep_c17270	2168	QL09p047348:mrna	9088	94.395	2123	111	5	1	2117	1893	4013	0	3290	QL09p047348
Loc_101406_Tr_3_3_Conf_0.714_Len_956	3.60453e-05	0.00015712	-3.82616	0.926103	2.14525	5.42106	0.161581	1.12492	0.655691	1.12492	Loc_101406_Tr_3_3_Conf_0.714_Len_956	956	QL03p033890:mrna	1609	99.374	479	3	0	3	481	193	671	0	869	QL03p033890
OCV4_rep_c23906	3.61342e-05	0.000157483	-2.65934	0.643768	3.54187	2.61895	0.18481	0.436845	0.19565	0.436845	OCV4_rep_c23906	1531	QL03p047999:mrna	1992	99.428	874	5	0	620	1493	874	1	0	1587	QL03p047999
OCV4_rep_c19532	3.61667e-05	0.0001576	-3.24799	0.786306	1.26034	3.38885	0.100152	0.179865	0.827265	0.827265	OCV4_rep_c19532	710	QL06p046929:mrna	1954	88.806	670	42	10	1	662	968	1612	0	850	QL06p046929
OCV4_rep_c33524	3.64309e-05	0.000158652	-3.20459	0.776112	3.34336	3.80363	0.110835	0.792691	0.236967	0.792691	OCV4_rep_c33524	1908	QL08p057813:mrna	1766	97.062	851	23	2	1059	1908	904	1753	0	1439	QL08p057813
Loc_6591_Tr_1_4_Conf_0.333_Len_810	3.65022e-05	0.000158914	-3.71178	0.899047	1.88566	5.10314	0.0971183	1.11531	0.728184	1.11531	Loc_6591_Tr_1_4_Conf_0.333_Len_810	810	QL09p011993:mrna	2346	96.102	590	23	0	136	725	1960	1371	0	963	QL09p011993
Loc_2420_Tr_4_5_Conf_0.750_Len_2162	3.66419e-05	0.000159472	-1.61883	0.392187	5.06245	0.970754	0.0185258	0.21219	0.0563488	0.21219	Loc_2420_Tr_4_5_Conf_0.750_Len_2162	2162	QL11p011827:mrna	4669	97.133	1779	18	8	43	1810	152	1908	0	2972	QL11p011827
Loc_113823_Tr_1_2_Conf_0.750_Len_732	3.68824e-05	0.000160344	-3.23591	0.784238	1.25226	3.28804	0.0949735	0.0883935	0.827571	0.827571	Loc_113823_Tr_1_2_Conf_0.750_Len_732	732	QL04p014278:mrna	3154	100	50	0	0	1	50	786	835	4.75e-18	93.5	QL04p014278
OCV4_rep_c42838	3.74997e-05	0.000162851	-1.64383	0.398758	3.50763	0.866328	0.0365331	0.0330613	0.201979	0.201979	OCV4_rep_c42838	1525	QL07p020382:mrna	2430	97.66	1453	10	5	31	1466	2047	602	0	2473	QL07p020382
OCV4_rep_c14912	3.75078e-05	0.000162861	-3.15197	0.764611	2.16327	3.68203	0.102588	0.774358	0.649811	0.774358	OCV4_rep_c14912	3213	QL07p031807:mrna	3572	86.818	1980	230	13	1179	3137	1200	3169	0	2193	QL07p031807
Loc_12109_Tr_3_3_Conf_0.571_Len_2492	3.7698e-05	0.000163623	-3.12344	0.757905	2.23684	3.28046	0.236642	0.205476	0.624988	0.624988	Loc_12109_Tr_3_3_Conf_0.571_Len_2492	2492	QL08p025900:mrna	2390	98.571	700	10	0	1	700	206	905	0	1238	QL08p025900
OCV3_prime_rep_c53627	3.78645e-05	0.000164282	-1.82901	0.44392	3.38434	1.15569	0.0685198	0.12161	0.227078	0.227078	OCV3_prime_rep_c53627	1374	QL12p037833:mrna	1491	97.358	795	14	3	1	795	860	73	0	1345	QL12p037833
Loc_108138_Tr_3_5_Conf_0.455_Len_909	3.80017e-05	0.000164826	-3.70062	0.898361	2.68011	5.07684	0.102966	1.10761	0.47092	1.10761	Loc_108138_Tr_3_5_Conf_0.455_Len_909	909	QL04p024240:mrna	2588	98.652	371	5	0	395	765	687	1057	0	658	QL04p024240
Loc_113997_Tr_2_3_Conf_0.714_Len_460	3.81031e-05	0.000165215	-3.25277	0.789757	1.29234	3.40399	0.109793	0.177511	0.825782	0.825782	Loc_113997_Tr_2_3_Conf_0.714_Len_460	460	QL01p029261:mrna	2597	100	50	0	0	1	50	1560	1609	2.93e-18	93.5	QL01p029261
OCV4_rep_c35472	3.82196e-05	0.000165669	-2.35044	0.570774	2.94476	2.04301	0.118461	0.36359	0.370213	0.370213	OCV4_rep_c35472	1544	QL11p036123:mrna	1937	97.549	1061	26	0	44	1104	1591	531	0	1816	QL11p036123
OCV4_rep_c41242	3.84158e-05	0.000166468	-2.46923	0.599791	2.85813	1.93497	0.135264	-0.00295259	0.40436	0.40436	OCV4_rep_c41242	1029	QL09p019589:mrna	4127	98.055	617	10	2	188	802	2822	3438	0	1077	QL09p019589
Loc_3798_Tr_1_7_Conf_0.562_Len_1393	3.84155e-05	0.000166468	-1.73897	0.422407	4.82929	1.00186	0.202111	-0.0837971	0.0655314	0.0655314	Loc_3798_Tr_1_7_Conf_0.562_Len_1393	1393	QL12p023996:mrna	3267	92.065	1172	15	11	40	1211	3267	2174	0	1578	QL12p023996
Loc_46231_Tr_1_1_Conf_1.000_Len_167	3.85389e-05	0.000166936	-3.14727	0.764631	0.880489	3.21976	0.0636926	0.246507	0.813298	0.813298	Loc_46231_Tr_1_1_Conf_1.000_Len_167	167	QL02p089640:mrna	1353	97.561	164	3	1	5	167	906	1069	6.89e-75	279	QL02p089640
OCV4_c43143	3.85486e-05	0.000166965	-2.20116	0.534781	3.97845	1.79673	0.0411771	0.387809	0.129416	0.387809	OCV4_c43143	900	QL01p023614:mrna	2655	100	378	0	0	523	900	2137	1760	0	699	QL01p023614
OCV4_c37185	3.8782e-05	0.000167924	-3.14689	0.764806	0.880296	3.03179	0.0641165	0.012041	0.813277	0.813277	OCV4_c37185	1206	QL11p010442:mrna	4154	99.751	1206	3	0	1	1206	1924	719	0	2211	QL11p010442
Loc_15307_Tr_3_5_Conf_0.364_Len_1317	3.88914e-05	0.000168346	-3.84693	0.93509	2.89172	5.48894	0.490945	0.820645	0.391108	0.820645	Loc_15307_Tr_3_5_Conf_0.364_Len_1317	1317	QL08p026161:mrna	1372	99.149	940	6	1	369	1308	435	1372	0	1690	QL08p026161
Loc_17492_Tr_3_6_Conf_0.538_Len_1601	3.89934e-05	0.000168735	-1.78446	0.43382	3.86499	1.07074	0.138249	0.00606361	0.144051	0.144051	Loc_17492_Tr_3_6_Conf_0.538_Len_1601	1601	QL03p019145:mrna	3521	96.663	1049	23	6	1	1048	252	1289	0	1733	QL03p019145
OCV4_rep_c2198	3.90173e-05	0.000168813	-1.93031	0.469293	5.57553	1.21532	0.288205	-0.166336	0.0421492	0.0421492	OCV4_rep_c2198	3437	QL06p002617:mrna	3160	98.398	2934	27	11	505	3437	3160	246	0	5147	QL06p002617
OCV4_rep_c5150	3.92237e-05	0.000169627	-3.25027	0.790433	0.931986	3.29069	0.118759	0.0330146	0.818418	0.818418	OCV4_rep_c5150	2789	QL10p050722:mrna	3181	99.352	1080	6	1	1	1080	2926	1848	0	1954	QL10p050722
OCV4_rep_c9912	3.96777e-05	0.000171445	-3.64	0.885785	1.90749	4.91641	0.21481	0.962112	0.72275	0.962112	OCV4_rep_c9912	2820	QL02p085975:mrna	2346	99.745	1178	3	0	436	1613	653	1830	0	2159	QL02p085975
Loc_133173_Tr_4_5_Conf_0.643_Len_2682	3.96866e-05	0.000171469	-3.08058	0.74966	1.94921	3.4794	0.130828	0.659685	0.712158	0.712158	Loc_133173_Tr_4_5_Conf_0.643_Len_2682	2682	QL10p022034:mrna	3226	97.973	444	7	1	1	444	2774	2333	0	769	QL10p022034
OCV3_prime_rep_c38733	3.97676e-05	0.000171806	-3.01325	0.733361	2.52673	3.36929	0.162689	0.644039	0.522525	0.644039	OCV3_prime_rep_c38733	533	QL02p050943:mrna	7139	88.064	377	36	9	162	533	6367	6739	3.81e-122	438	QL02p050943
Loc_22519_Tr_3_4_Conf_0.545_Len_1322	4.00731e-05	0.000172993	-3.12532	0.760964	1.87867	3.484	0.138693	0.553448	0.729906	0.729906	Loc_22519_Tr_3_4_Conf_0.545_Len_1322	1322	QL05p035363:mrna	1156	97.354	378	6	1	580	953	1156	779	0	640	QL05p035363
OCV4_rep_c40232	4.03034e-05	0.000173946	-3.21146	0.782188	1.91531	3.5845	0.196942	0.416139	0.720785	0.720785	OCV4_rep_c40232	1522	QL07p011859:mrna	2412	84.561	421	56	7	353	767	1144	1561	8.79e-113	409	QL07p011859
Loc_41555_Tr_2_4_Conf_0.600_Len_3239	4.03485e-05	0.000174093	-3.15785	0.769181	1.52526	3.49551	0.085564	0.54431	0.801896	0.801896	Loc_41555_Tr_2_4_Conf_0.600_Len_3239	3239	QL07p019868:mrna	3905	89.248	3097	312	13	158	3239	3573	483	0	3855	QL07p019868
Loc_583_Tr_2_3_Conf_0.625_Len_1545	4.05993e-05	0.000175015	-2.1975	0.535448	3.00635	1.5314	0.0837156	0.0196511	0.346341	0.346341	Loc_583_Tr_2_3_Conf_0.625_Len_1545	1545	QL02p059170:mrna	2254	98.171	164	2	1	1383	1545	521	684	1.57e-75	285	QL02p059170
Loc_27220_Tr_5_7_Conf_0.118_Len_1072	4.09135e-05	0.000176298	-3.50668	0.854816	1.77558	4.4864	0.341833	0.654873	0.754232	0.754232	Loc_27220_Tr_5_7_Conf_0.118_Len_1072	1072	QL12p040820:mrna	2909	95.924	687	10	5	1	686	2776	2107	0	1098	QL12p040820
OCV4_rep_c24747	4.10894e-05	0.000176984	-1.9524	0.476049	4.51208	1.41551	0.0188708	0.321063	0.0821138	0.321063	OCV4_rep_c24747	1834	QL02p025444:mrna	2126	98.296	1115	17	1	1	1115	2030	918	0	1960	QL02p025444
Loc_37533_Tr_9_10_Conf_0.439_Len_682	4.12653e-05	0.000177687	-3.23226	0.788301	1.74234	3.41772	0.170547	0.183795	0.761581	0.761581	Loc_37533_Tr_9_10_Conf_0.439_Len_682	682	QL04p035419:mrna	8194	92.082	682	54	0	1	682	2404	1723	0	961	QL04p035419
Loc_24474_Tr_5_10_Conf_0.647_Len_2950	4.12826e-05	0.000177748	-2.58846	0.631303	4.26928	2.48829	0.265711	0.332105	0.0996536	0.332105	Loc_24474_Tr_5_10_Conf_0.647_Len_2950	2950	QL07p048632:mrna	3369	99.469	1506	8	0	130	1635	443	1948	0	2737	QL07p048632
Loc_21222_Tr_1_3_Conf_0.667_Len_1118	4.19096e-05	0.000180214	-1.866	0.455489	3.62111	1.29355	0.12098	0.190225	0.181629	0.190225	Loc_21222_Tr_1_3_Conf_0.667_Len_1118	1118	QL09p037161:mrna	1444	99.673	612	2	0	1	612	1143	532	0	1120	QL09p037161
Loc_144154_Tr_1_1_Conf_1.000_Len_711	4.20761e-05	0.000180886	-3.14115	0.766926	0.87743	3.18243	0.0692984	0.208674	0.812964	0.812964	Loc_144154_Tr_1_1_Conf_1.000_Len_711	711	QL03p049659:mrna	1629	80.435	92	11	6	146	230	1101	1192	3.61e-09	63.9	QL03p049659
Loc_9294_Tr_3_3_Conf_0.600_Len_1059	4.26661e-05	0.000183253	-2.2047	0.53871	3.44653	1.80646	0.0917215	0.343591	0.213688	0.343591	Loc_9294_Tr_3_3_Conf_0.600_Len_1059	1059	QL04p016616:mrna	976	99.004	502	5	0	63	564	908	407	0	900	QL04p016616
OCV4_rep_c23289	4.28426e-05	0.000183927	-2.45173	0.599213	3.18354	2.23417	0.0689573	0.469627	0.283185	0.469627	OCV4_rep_c23289	910	QL04p010213:mrna	2369	93.522	494	23	4	76	565	465	953	0	747	QL04p010213
OCV3_prime_c6204	4.34622e-05	0.00018633	-1.71243	0.418866	5.54357	1.09026	0.0102525	0.25292	0.0428119	0.25292	OCV3_prime_c6204	1438	QL01p025907:mrna	3000	98.678	1362	13	3	46	1406	1219	2576	0	2414	QL01p025907
OCV4_rep_c17690	4.38815e-05	0.000187983	-3.40704	0.833825	1.01037	3.48739	0.218539	-0.21226	0.824358	0.824358	OCV4_rep_c17690	2075	QL09p028588:mrna	2201	96.062	1600	61	1	478	2075	484	2083	0	2702	QL09p028588
OCV4_rep_c10672	4.39821e-05	0.000188385	-1.58596	0.388193	3.60467	0.840368	0.0415753	0.0656541	0.184466	0.184466	OCV4_rep_c10672	2709	QL04p004005:mrna	2372	99.298	285	2	0	1	285	415	699	9.03e-145	516	QL04p004005
OCV4_rep_c42447	4.41505e-05	0.000189049	-2.06191	0.5048	3.23816	1.38479	0.116154	0.0205323	0.266079	0.266079	OCV4_rep_c42447	2236	QL03p065700:mrna	2583	97.5	480	11	1	1	479	713	1192	0	819	QL03p065700
OCV4_rep_c41793	4.41634e-05	0.000189089	-3.02517	0.740639	2.26192	3.40375	0.10704	0.715778	0.61629	0.715778	OCV4_rep_c41793	1114	QL04p069363:mrna	2593	87.383	428	51	1	1	428	1132	1556	7.99e-137	488	QL04p069363
OCV4_rep_c242	4.45796e-05	0.000190652	-3.6135	0.885148	2.71192	4.8574	0.091752	1.08348	0.459845	1.08348	OCV4_rep_c242	2143	QL08p036373:mrna	1156	99.551	890	4	0	235	1124	40	929	0	1624	QL08p036373
OCV3_prime_c6076	4.46083e-05	0.000190761	-2.35665	0.577296	2.91383	1.825	0.117524	0.0810523	0.382382	0.382382	OCV3_prime_c6076	1875	QL11p022820:mrna	2460	95.979	746	13	7	458	1195	887	1623	0	1206	QL11p022820
OCV4_c37267	4.50989e-05	0.000192755	-3.22531	0.790581	1.24696	3.52792	0.109771	0.399141	0.827756	0.827756	OCV4_c37267	305	QL04p041428:mrna	4745	94.904	157	6	1	110	266	3786	3632	3.8e-65	248	QL04p041428
Loc_4928_Tr_1_2_Conf_0.889_Len_1275	4.51114e-05	0.000192794	-2.01133	0.493021	3.16182	1.35989	0.0742689	0.108552	0.290336	0.290336	Loc_4928_Tr_1_2_Conf_0.889_Len_1275	1275	QL03p026231:mrna	1977	98.98	98	1	0	1	98	723	820	8.11e-43	176	QL03p026231
OCV3_prime_c3694	4.51665e-05	0.000193	-3.82288	0.937136	3.30085	5.4382	0.161977	1.15536	0.248099	1.15536	OCV3_prime_c3694	1767	QL10p025867:mrna	2717	98.433	1723	18	2	28	1742	518	2239	0	3029	QL10p025867
OCV4_c11599	4.52132e-05	0.00019317	-3.12428	0.765927	0.868993	3.20316	0.0679383	0.275591	0.812027	0.812027	OCV4_c11599	1279	QL08p064032:mrna	1605	99.405	168	1	0	1069	1236	318	151	9.95e-82	305	QL08p064032
OCV4_rep_c24339	4.56596e-05	0.000194944	-1.87337	0.459519	3.92853	1.30624	0.0415185	0.275218	0.135638	0.275218	OCV4_rep_c24339	2908	QL05p076004:mrna	2941	97.478	1467	30	5	1442	2908	1426	2885	0	2507	QL05p076004
OCV4_rep_c2584	4.57203e-05	0.000195158	-3.15721	0.774491	2.02609	3.51319	0.207947	0.445553	0.691808	0.691808	OCV4_rep_c2584	2215	QL11p000791:mrna	2001	98.549	827	8	2	1389	2215	681	1503	0	1458	QL11p000791
Loc_135430_Tr_1_1_Conf_1.000_Len_319	4.65863e-05	0.000198627	-3.13529	0.76994	0.874499	3.29443	0.0765711	0.355187	0.812641	0.812641	Loc_135430_Tr_1_1_Conf_1.000_Len_319	319	QL05p086870:mrna	872	96.764	309	7	2	1	307	386	693	1.28e-144	512	QL05p086870
Loc_81221_Tr_1_2_Conf_0.667_Len_1823	4.70926e-05	0.000200633	-3.09193	0.759762	0.85282	2.87008	0.0556959	-0.053121	0.810162	0.810162	Loc_81221_Tr_1_2_Conf_0.667_Len_1823	1823	QL01p041642:mrna	1583	98.41	1258	3	4	281	1533	302	1547	0	2196	QL01p041642
Loc_63708_Tr_2_3_Conf_0.667_Len_1039	4.72331e-05	0.000201216	-3.08614	0.758467	0.849921	2.90141	0.0530903	0.0020779	0.809819	0.809819	Loc_63708_Tr_2_3_Conf_0.667_Len_1039	1039	QL09p007948:mrna	2170	100	207	0	0	833	1039	1098	1304	3.61e-105	383	QL09p007948
Loc_94848_Tr_1_2_Conf_0.667_Len_1182	4.79325e-05	0.000203947	-3.25545	0.800752	1.62317	3.57807	0.176275	0.322085	0.78553	0.78553	Loc_94848_Tr_1_2_Conf_0.667_Len_1182	1182	QL05p058025:mrna	2072	99.317	293	2	0	446	738	1286	1578	1.39e-149	531	QL05p058025
OCV4_rep_c3419	4.80819e-05	0.000204505	-3.96253	0.974849	2.24111	5.85088	0.369854	1.05564	0.623516	1.05564	OCV4_rep_c3419	1830	QL06p039858:mrna	4970	99.321	1473	5	1	1	1468	1446	2918	0	2660	QL06p039858
Loc_107312_Tr_1_4_Conf_0.222_Len_807	4.81518e-05	0.000204771	-2.571	0.632562	4.38522	2.46317	0.0290383	0.571163	0.0906182	0.571163	Loc_107312_Tr_1_4_Conf_0.222_Len_807	807	QL05p077515:mrna	1935	97.464	631	13	3	178	807	1299	1927	0	1074	QL05p077515
Loc_2454_Tr_5_6_Conf_0.263_Len_2012	4.85643e-05	0.000206337	-3.19591	0.786699	1.77371	3.33732	0.173692	0.16777	0.754651	0.754651	Loc_2454_Tr_5_6_Conf_0.263_Len_2012	2012	QL06p003245:mrna	2958	99.617	261	1	0	1752	2012	1872	1612	3.15e-133	477	QL06p003245
Loc_9431_Tr_2_5_Conf_0.615_Len_1083	4.87242e-05	0.00020697	-2.0426	0.502896	5.03829	1.55514	0.0120156	0.367342	0.0572121	0.367342	Loc_9431_Tr_2_5_Conf_0.615_Len_1083	1083	QL04p036995:mrna	1142	97.668	686	7	3	407	1083	393	1078	0	1170	QL04p036995
OCV3_prime_rep_c48871	4.89455e-05	0.000207815	-2.64253	0.650773	2.77685	2.56431	0.19936	0.387413	0.435899	0.435899	OCV3_prime_rep_c48871	1213	QL02p035468:mrna	3779	96.847	666	1	1	515	1180	2026	1381	0	1096	QL02p035468
OCV4_rep_c18654	4.93862e-05	0.000209591	-3.09401	0.762351	0.853859	3.12301	0.0614841	0.25244	0.810285	0.810285	OCV4_rep_c18654	951	QL08p034217:mrna	1344	85.185	594	79	8	1	591	757	1344	4.96e-178	625	QL08p034217
OCV4_c41253	4.94305e-05	0.000209747	-2.74976	0.677564	2.49778	2.52319	0.156003	0.16254	0.532637	0.532637	OCV4_c41253	1670	QL09p020143:mrna	5782	95.139	432	18	2	1239	1670	2769	2341	0	678	QL09p020143
OCV4_rep_c939	4.95989e-05	0.000210366	-2.27101	0.559707	3.87503	1.65542	0.327223	-0.192018	0.142684	0.142684	OCV4_rep_c939	3675	QL09p006081:mrna	4625	98.935	2629	21	2	1	2629	44	2665	0	4695	QL09p006081
OCV4_rep_c5454	4.96071e-05	0.000210371	-2.0452	0.504058	7.7432	1.55974	0.000782294	0.380329	0.0341828	0.380329	OCV4_rep_c5454	1768	QL01p048078:mrna	2289	98.763	1779	8	4	2	1768	17	1793	0	3153	QL01p048078
OCV4_rep_c23026	4.96358e-05	0.000210465	-3.2201	0.79365	1.27408	3.27332	0.11814	0.0851106	0.826681	0.826681	OCV4_rep_c23026	1919	QL04p074510:mrna	1528	93.26	905	61	0	311	1215	1345	441	0	1441	QL04p074510
Loc_25262_Tr_3_4_Conf_0.600_Len_1075	4.99157e-05	0.000211485	-2.02637	0.499595	3.33132	1.49578	0.134364	0.195555	0.240028	0.240028	Loc_25262_Tr_3_4_Conf_0.600_Len_1075	1075	QL02p090592:mrna	2414	97.671	687	14	1	1	685	196	882	0	1179	QL02p090592
Loc_13027_Tr_1_21_Conf_1.000_Len_178	5.00086e-05	0.000211863	-3.11979	0.769258	0.866749	3.02078	0.0758632	0.0502021	0.811774	0.811774	Loc_13027_Tr_1_21_Conf_1.000_Len_178	178	QL05p004227:mrna	2821	98	50	1	0	1	50	2210	2259	4.83e-17	87.9	QL05p004227
OCV4_rep_c41100	5.00417e-05	0.000211971	-1.80632	0.445407	3.55716	1.2169	0.0400643	0.257517	0.192876	0.257517	OCV4_rep_c41100	4058	QL12p013595:mrna	3349	98.136	1180	19	2	1	1178	340	1518	0	2065	QL12p013595
Loc_5714_Tr_7_9_Conf_0.150_Len_1526	5.00671e-05	0.000212046	-4.35526	1.07396	5.42083	5.76135	1.68449	-1.59591	0.0456019	0.0456019	Loc_5714_Tr_7_9_Conf_0.150_Len_1526	1526	QL03p047999:mrna	1992	99.757	1236	2	1	1	1235	1864	629	0	2265	QL03p047999
Loc_1880_Tr_4_9_Conf_0.393_Len_2573	5.01133e-05	0.000212193	-4.3044	1.06148	1.45905	5.89516	0.879117	-0.458097	0.810985	0.810985	Loc_1880_Tr_4_9_Conf_0.393_Len_2573	2573	QL02p099920:mrna	2277	98.865	793	9	0	1781	2573	914	122	0	1415	QL02p099920
OCV4_rep_c36549	5.02388e-05	0.000212661	-1.8312	0.451644	3.37511	1.25076	0.0597416	0.246232	0.22923	0.246232	OCV4_rep_c36549	1026	QL05p056500:mrna	4938	88.441	372	31	9	329	698	14	375	7.5e-122	438	QL05p056500
OCV4_rep_c12120	5.03212e-05	0.000212977	-4.53912	1.11963	2.68851	7.68535	0.0158437	1.8645	0.468045	1.8645	OCV4_rep_c12120	1493	QL06p035461:mrna	1726	98.802	1502	8	2	1	1492	29	1530	0	2665	QL06p035461
Loc_60485_Tr_1_2_Conf_0.667_Len_1013	5.0564e-05	0.000213908	-2.56855	0.63374	2.65845	2.03951	0.124289	-0.0489463	0.478152	0.478152	Loc_60485_Tr_1_2_Conf_0.667_Len_1013	1013	QL05p077379:mrna	1226	96.271	590	22	0	50	639	1	590	0	968	QL05p077379
OCV3_prime_rep_c43779	5.12571e-05	0.000216666	-3.52208	0.869689	2.72174	4.62915	0.0925334	1.042	0.456327	1.042	OCV3_prime_rep_c43779	988	QL05p031468:mrna	2413	96	625	25	0	1	625	942	1566	0	1018	QL05p031468
Loc_9397_Tr_3_3_Conf_0.714_Len_2644	5.12585e-05	0.000216666	-2.88769	0.713043	2.13835	3.09712	0.104726	0.63964	0.657919	0.657919	Loc_9397_Tr_3_3_Conf_0.714_Len_2644	2644	QL06p005580:mrna	1337	98.969	97	1	0	2548	2644	372	276	6.11e-42	174	QL06p005580
Loc_40100_Tr_4_6_Conf_0.562_Len_2290	5.14367e-05	0.000217337	-3.56223	0.879781	1.08797	4.15021	0.333081	0.0961215	0.82794	0.82794	Loc_40100_Tr_4_6_Conf_0.562_Len_2290	2290	QL11p000058:mrna	1984	99.489	979	5	0	413	1391	1	979	0	1781	QL11p000058
OCV3_prime_rep_c44723	5.14784e-05	0.000217497	-1.59174	0.393139	3.60472	0.862728	0.0473804	0.0809104	0.184457	0.184457	OCV3_prime_rep_c44723	1805	QL08p001219:mrna	7585	99.452	730	3	1	668	1397	1013	1741	0	1325	QL08p001219
Loc_21862_Tr_3_6_Conf_0.444_Len_966	5.15447e-05	0.000217727	-3.01405	0.744484	3.32811	2.80634	0.590527	-0.489292	0.240857	0.240857	Loc_21862_Tr_3_6_Conf_0.444_Len_966	966	QL09p007605:mrna	1832	97.076	684	12	3	1	677	1507	825	0	1146	QL09p007605
Loc_34045_Tr_4_4_Conf_0.692_Len_2129	5.17517e-05	0.000218503	-2.68184	0.662579	3.81618	2.68449	0.0941997	0.564317	0.150896	0.564317	Loc_34045_Tr_4_4_Conf_0.692_Len_2129	2129	QL11p054171:mrna	2973	98.172	1313	19	2	1	1312	574	1882	0	2287	QL11p054171
Loc_85407_Tr_2_2_Conf_0.750_Len_488	5.24316e-05	0.000221173	-3.20041	0.791297	1.23451	3.40672	0.111078	0.306339	0.828147	0.828147	Loc_85407_Tr_2_2_Conf_0.750_Len_488	488	QL02p014435:mrna	2418	100	50	0	0	439	488	1550	1501	3.12e-18	93.5	QL02p014435
Loc_21892_Tr_2_2_Conf_0.800_Len_1365	5.24962e-05	0.000221399	-1.54418	0.381823	5.38735	0.890294	0.00616305	0.21252	0.0464351	0.21252	Loc_21892_Tr_2_2_Conf_0.800_Len_1365	1365	QL09p012682:mrna	1898	97.98	594	3	3	1	594	1597	1013	0	1022	QL09p012682
OCV4_rep_c42618	5.26094e-05	0.000221806	-3.25154	0.804097	1.85729	3.45117	0.234734	0.114533	0.735124	0.735124	OCV4_rep_c42618	1719	QL05p076184:mrna	2791	98.261	920	16	0	2	921	32	951	0	1611	QL05p076184
Loc_66229_Tr_2_2_Conf_0.667_Len_467	5.26708e-05	0.000222048	-3.11282	0.769844	0.863265	3.01856	0.077613	0.0619627	0.811377	0.811377	Loc_66229_Tr_2_2_Conf_0.667_Len_467	467	QL02p097516:mrna	1611	99.385	325	2	0	143	467	722	1046	8.66e-168	590	QL02p097516
OCV4_c16106	5.31678e-05	0.000224059	-2.85384	0.706178	2.60803	2.52878	0.253265	-0.14644	0.494766	0.494766	OCV4_c16106	2903	QL93p0192_0048:mrna	3177	92.343	2586	182	11	66	2646	114	2688	0	3746	QL93p0192_0048
OCV4_rep_c45449	5.31971e-05	0.000224166	-3.07815	0.761707	1.86578	3.26426	0.137236	0.389964	0.73306	0.73306	OCV4_rep_c45449	1679	QL04p034944:mrna	2899	88.954	851	78	16	755	1599	2162	1322	0	1085	QL04p034944
OCV4_rep_c3971	5.32155e-05	0.000224226	-3.00768	0.744284	4.25133	3.37859	0.0848913	0.746048	0.101186	0.746048	OCV4_rep_c3971	1364	QL03p019949:mrna	1287	98.641	515	7	0	61	575	230	744	0	922	QL03p019949
Loc_72632_Tr_2_4_Conf_0.625_Len_1620	5.33307e-05	0.000224644	-2.01769	0.499362	3.13501	1.38891	0.0746245	0.134865	0.299419	0.299419	Loc_72632_Tr_2_4_Conf_0.625_Len_1620	1620	QL02p023181:mrna	3582	97.914	1486	16	4	90	1571	1	1475	0	2558	QL02p023181
OCV3_prime_c14178	5.36866e-05	0.000226075	-1.55344	0.384612	3.59337	0.804501	0.0354519	0.0652386	0.186437	0.186437	OCV3_prime_c14178	1347	QL07p013628:mrna	1849	92.901	986	59	6	1	980	105	1085	0	1480	QL07p013628
Loc_838_Tr_1_3_Conf_0.778_Len_1076	5.43203e-05	0.000228452	-1.80521	0.447252	4.35202	1.21767	0.0352017	0.26485	0.0930678	0.26485	Loc_838_Tr_1_3_Conf_0.778_Len_1076	1076	QL03p063925:mrna	7698	99.764	423	1	0	535	957	1073	651	0	776	QL03p063925
Loc_19419_Tr_7_12_Conf_0.071_Len_433	5.44179e-05	0.000228845	-3.22161	0.798258	1.60625	3.55728	0.167235	0.387331	0.788589	0.788589	Loc_19419_Tr_7_12_Conf_0.071_Len_433	433	QL01p006349:mrna	1742	97.674	129	3	0	1	129	1119	1247	3.36e-57	222	QL01p006349
Loc_279_Tr_2_7_Conf_0.480_Len_2387	5.44392e-05	0.000228917	-4.4647	1.1063	3.70183	7.44876	0.994417	0.841438	0.168256	0.841438	Loc_279_Tr_2_7_Conf_0.480_Len_2387	2387	QL02p061234:mrna	2441	98.614	1660	15	2	206	1857	2441	782	0	2931	QL02p061234
Loc_2496_Tr_2_3_Conf_0.500_Len_2873	5.44668e-05	0.000229016	-3.21739	0.797255	1.28007	3.45542	0.127022	0.310406	0.826401	0.826401	Loc_2496_Tr_2_3_Conf_0.500_Len_2873	2873	QL05p077133:mrna	1459	97.566	493	11	1	86	577	1204	712	0	843	QL05p077133
Loc_165547_Tr_1_1_Conf_1.000_Len_215	5.45132e-05	0.000229194	-3.0888	0.765428	0.851251	2.97619	0.0688435	0.0736479	0.809977	0.809977	Loc_165547_Tr_1_1_Conf_1.000_Len_215	215	QL07p045395:mrna	1732	98.165	218	1	3	1	215	818	1035	3.17e-104	377	QL07p045395
OCV4_rep_c44705	5.47696e-05	0.000230185	-3.20727	0.795003	1.27009	3.34636	0.121186	0.204308	0.826859	0.826859	OCV4_rep_c44705	614	QL04p025730:mrna	2376	96.026	453	10	1	104	548	1840	2292	0	749	QL04p025730
Loc_117431_Tr_1_2_Conf_0.750_Len_745	5.49413e-05	0.00023082	-3.07056	0.761254	0.84213	2.97796	0.060382	0.126453	0.80888	0.80888	Loc_117431_Tr_1_2_Conf_0.750_Len_745	745	QL08p013286:mrna	2025	98.095	735	11	1	11	745	1326	595	0	1277	QL08p013286
OCV3_prime_rep_c34471	5.50261e-05	0.000231124	-3.07147	0.76155	0.84259	3.03759	0.0610023	0.198254	0.808936	0.808936	OCV3_prime_rep_c34471	1096	QL08p055881:mrna	1831	94.511	1093	36	7	4	1096	1382	314	0	1664	QL08p055881
Loc_4035_Tr_5_11_Conf_0.514_Len_5867	5.51103e-05	0.000231461	-1.96257	0.486648	3.70299	1.31075	0.18717	0.00689808	0.16807	0.16807	Loc_4035_Tr_5_11_Conf_0.514_Len_5867	5867	QL12p033727:mrna	2718	96.79	1869	32	10	3998	5861	1846	1	0	3094	QL12p033727
OCV4_rep_c25373	5.55357e-05	0.000233125	-3.08798	0.766056	0.850845	2.98546	0.0703333	0.08563	0.809928	0.809928	OCV4_rep_c25373	1432	QL04p026382:mrna	1638	94.673	1314	52	7	105	1417	283	1579	0	2036	QL04p026382
OCV3_prime_rep_c45401	5.59808e-05	0.000234782	-1.55112	0.384976	5.61237	0.899643	0.0047056	0.217604	0.0414161	0.217604	OCV3_prime_rep_c45401	1193	QL02p103229:mrna	6108	88.302	265	21	6	27	281	79	343	5.54e-84	313	QL02p103229
Loc_44841_Tr_1_1_Conf_1.000_Len_654	5.60732e-05	0.000235152	-3.13561	0.778307	0.874657	2.9773	0.0959838	-0.0613723	0.812659	0.812659	Loc_44841_Tr_1_1_Conf_1.000_Len_654	654	QL11p045265:mrna	1559	99.738	382	1	0	7	388	919	538	0	701	QL11p045265
OCV4_rep_c14626	5.63314e-05	0.000236164	-3.17116	0.787343	0.892433	3.18483	0.115294	0.0946401	0.814569	0.814569	OCV4_rep_c14626	3765	QL12p034990:mrna	2669	98.166	1145	12	1	2587	3731	1533	2668	0	1989	QL12p034990
Loc_39809_Tr_4_4_Conf_0.556_Len_827	5.63443e-05	0.000236189	-3.27115	0.81218	1.89029	3.50223	0.262418	0.1027	0.727037	0.727037	Loc_39809_Tr_4_4_Conf_0.556_Len_827	827	QL02p030251:mrna	2953	95.96	99	4	0	447	545	1495	1593	1.46e-38	161	QL02p030251
OCV4_rep_c40289	5.70376e-05	0.000238785	-1.71746	0.426726	4.31254	1.10342	0.0257782	0.247364	0.0961157	0.247364	OCV4_rep_c40289	2017	QL08p056391:mrna	1846	97.474	1227	27	1	795	2017	75	1301	0	2111	QL08p056391
OCV4_rep_c42179	5.83845e-05	0.000244204	-3.09989	0.77126	1.49628	3.43143	0.0861805	0.599621	0.806083	0.806083	OCV4_rep_c42179	1169	QL08p046801:mrna	3512	98.81	168	2	0	1	168	2023	1856	4.22e-80	300	QL08p046801
Loc_15691_Tr_10_10_Conf_0.536_Len_1678	5.84582e-05	0.000244458	-3.44628	0.857508	1.02999	3.62799	0.277497	-0.196325	0.825484	0.825484	Loc_15691_Tr_10_10_Conf_0.536_Len_1678	1678	QL06p004301:mrna	3576	97.943	1556	30	1	1	1554	1004	2559	0	2695	QL06p004301
Loc_123221_Tr_1_2_Conf_0.833_Len_929	5.88021e-05	0.000245731	-3.06435	0.762737	0.839026	2.88756	0.0641506	0.0239641	0.808501	0.808501	Loc_123221_Tr_1_2_Conf_0.833_Len_929	929	QL02p075547:mrna	2565	99.647	566	2	0	364	929	190	755	0	1035	QL02p075547
OCV3_prime_c56287	5.93284e-05	0.000247745	-3.20386	0.79788	1.72815	3.47977	0.190282	0.310151	0.764638	0.764638	OCV3_prime_c56287	985	QL12p039529:mrna	1299	94.788	825	32	4	3	822	191	1009	0	1290	QL12p039529
Loc_23341_Tr_3_3_Conf_0.778_Len_1295	5.98165e-05	0.00024969	-3.53018	0.879568	2.73533	4.66702	0.273992	0.886469	0.451392	0.886469	Loc_23341_Tr_3_3_Conf_0.778_Len_1295	1295	QL04p042125:mrna	1983	98.293	1289	22	0	7	1295	1505	217	0	2259	QL04p042125
OCV4_rep_c230	5.98341e-05	0.000249745	-5.40149	1.34584	4.46439	10.9264	0.0309934	2.68594	0.0851608	2.68594	OCV4_rep_c230	803	QL11p039270:mrna	4494	95	680	29	2	1	680	1791	2465	0	1105	QL11p039270
Loc_50528_Tr_1_2_Conf_0.750_Len_1505	6.02048e-05	0.000251217	-3.66291	0.912988	1.13831	4.06219	0.421325	-0.374946	0.828996	0.828996	Loc_50528_Tr_1_2_Conf_0.750_Len_1505	1505	QL12p022885:mrna	1793	99.202	752	5	1	754	1504	627	1378	0	1354	QL12p022885
OCV4_rep_c7471	6.03843e-05	0.000251909	-2.64241	0.658741	2.87609	2.25817	0.253629	-0.0492862	0.39728	0.39728	OCV4_rep_c7471	2889	QL08p010511:mrna	3034	99.522	628	3	0	995	1622	1443	2070	0	1144	QL08p010511
Loc_7553_Tr_10_11_Conf_0.278_Len_1644	6.04186e-05	0.000252034	-3.14971	0.785235	0.881708	3.05964	0.11146	-0.00715627	0.81343	0.81343	Loc_7553_Tr_10_11_Conf_0.278_Len_1644	1644	QL09p030148:mrna	2872	85.506	1028	98	30	1	989	236	1251	0	1026	QL09p030148
Loc_17627_Tr_1_10_Conf_0.105_Len_606	6.04726e-05	0.000252203	-3.04743	0.759776	0.830568	2.81429	0.0584386	-0.0231334	0.80745	0.80745	Loc_17627_Tr_1_10_Conf_0.105_Len_606	606	QL04p095557:mrna	2608	87.037	108	9	3	500	606	1143	1040	2.32e-25	117	QL04p095557
Loc_18172_Tr_3_7_Conf_0.471_Len_1553	6.05845e-05	0.000252562	-2.23273	0.556718	4.26037	1.74045	0.364493	-0.0583333	0.10041	0.10041	Loc_18172_Tr_3_7_Conf_0.471_Len_1553	1553	QL01p026431:mrna	2348	99.496	1390	7	0	1	1390	1703	314	0	2529	QL01p026431
OCV4_rep_c10506	6.07316e-05	0.000253113	-5.4251	1.35291	2.96842	11.026	0.163125	2.58242	0.360972	2.58242	OCV4_rep_c10506	1893	QL93p0311_0003:mrna	1970	99.851	671	1	0	1223	1893	1970	1300	0	1234	QL93p0311_0003
Loc_118075_Tr_1_1_Conf_1.000_Len_695	6.07477e-05	0.00025312	-3.07721	0.767406	0.845459	2.84467	0.0740845	-0.0692063	0.809284	0.809284	Loc_118075_Tr_1_1_Conf_1.000_Len_695	695	QL11p004451:mrna	2772	97.995	399	8	0	208	606	2294	2692	0	693	QL11p004451
OCV4_rep_c46140	6.08117e-05	0.000253353	-2.15443	0.537312	3.01353	1.68914	0.0894535	0.281388	0.343603	0.343603	OCV4_rep_c46140	1323	QL08p001219:mrna	7585	99.178	365	2	1	503	867	1228	1591	0	658	QL08p001219
Loc_9254_Tr_1_10_Conf_0.629_Len_2878	6.14243e-05	0.00025581	-1.66761	0.416145	3.82226	1.01609	0.109739	0.11753	0.150026	0.150026	Loc_9254_Tr_1_10_Conf_0.629_Len_2878	2878	QL08p063009:mrna	2569	99.507	1218	5	1	8	1224	54	1271	0	2215	QL08p063009
OCV3_prime_rep_c39638	6.18707e-05	0.000257573	-2.02825	0.506358	3.62921	1.54181	0.0635548	0.321043	0.180246	0.321043	OCV3_prime_rep_c39638	415	QL04p001663:mrna	1677	96.774	372	9	1	44	415	525	893	9.74e-177	619	QL04p001663
OCV4_rep_c10650	6.24507e-05	0.000259813	-2.38549	0.595872	2.83971	1.73906	0.120996	-0.0811291	0.411599	0.411599	OCV4_rep_c10650	1219	QL11p045203:mrna	1534	95.599	1068	22	8	165	1219	1359	304	0	1698	QL11p045203
OCV4_rep_c2456	6.28479e-05	0.000261349	-2.18392	0.545727	3.89437	1.78823	0.0747444	0.371982	0.140091	0.371982	OCV4_rep_c2456	2532	QL10p026182:mrna	2950	89.63	945	71	11	1556	2489	946	18	0	1197	QL10p026182
Loc_15072_Tr_7_11_Conf_0.645_Len_3900	6.29276e-05	0.000261642	-3.18385	0.795653	0.898776	3.15053	0.134371	0.00246528	0.815224	0.815224	Loc_15072_Tr_7_11_Conf_0.645_Len_3900	3900	QL06p048213:mrna	2031	98.942	1229	10	2	2672	3900	598	1823	0	2194	QL06p048213
OCV3_prime_rep_c40604	6.29898e-05	0.000261881	-1.97409	0.49336	5.00945	1.4612	0.0111764	0.35393	0.058267	0.35393	OCV3_prime_rep_c40604	1497	QL12p009765:mrna	1696	98.25	1257	20	2	93	1349	281	1535	0	2198	QL12p009765
Loc_11665_Tr_4_6_Conf_0.688_Len_1891	6.32436e-05	0.000262878	-3.02855	0.757068	0.821129	2.76002	0.0534783	-0.0430017	0.80625	0.80625	Loc_11665_Tr_4_6_Conf_0.688_Len_1891	1891	QL03p065700:mrna	2583	99.512	205	1	0	1280	1484	1664	1460	4e-102	374	QL03p065700
OCV4_rep_c43124	6.37563e-05	0.000264871	-3.20081	0.80051	0.907256	3.076	0.145147	-0.142079	0.816077	0.816077	OCV4_rep_c43124	1592	QL04p010213:mrna	2369	98.307	827	14	0	387	1213	1332	506	0	1454	QL04p010213
Loc_75132_Tr_1_2_Conf_0.667_Len_773	6.40513e-05	0.000265978	-3.1817	0.795948	1.38961	3.42712	0.131703	0.356001	0.818597	0.818597	Loc_75132_Tr_1_2_Conf_0.667_Len_773	773	QL04p053899:mrna	2503	98.455	453	5	1	321	771	1762	1310	0	797	QL04p053899
Loc_14944_Tr_2_3_Conf_0.625_Len_1837	6.44724e-05	0.000267548	-3.55911	0.89071	1.08641	3.85916	0.362157	-0.288445	0.827891	0.827891	Loc_14944_Tr_2_3_Conf_0.625_Len_1837	1837	QL02p099758:mrna	2918	96.815	942	5	1	921	1837	1283	2224	0	1550	QL02p099758
OCV4_rep_c4635	6.49135e-05	0.000269219	-3.03135	0.758937	0.822526	2.8321	0.0575495	0.0366788	0.806429	0.806429	OCV4_rep_c4635	1597	QL03p026652:mrna	1688	89.114	937	81	8	320	1244	1534	607	0	1149	QL03p026652
OCV4_rep_c25415	6.55043e-05	0.000271528	-3.24351	0.812492	1.67189	3.94828	0.0897461	0.900468	0.776227	0.900468	OCV4_rep_c25415	1818	QL02p016643:mrna	2082	97.185	1812	25	9	22	1818	281	2081	0	3051	QL02p016643
OCV3_prime_rep_c41242	6.55891e-05	0.000271819	-2.09959	0.525982	3.80653	1.65447	0.260081	0.154905	0.15229	0.154905	OCV3_prime_rep_c41242	1821	QL03p035375:mrna	2027	98.452	969	5	2	1	969	179	1137	0	1698	QL03p035375
OCV4_rep_c29542	6.63611e-05	0.000274653	-3.26745	0.819122	3.70012	4.00803	0.0664058	0.940035	0.168529	0.940035	OCV4_rep_c29542	2303	QL03p066742:mrna	2107	97.211	251	5	1	425	675	1006	758	4.78e-117	424	QL03p066742
OCV4_rep_c11964	6.65192e-05	0.000275226	-1.90613	0.477918	3.47939	1.36409	0.0545037	0.288104	0.207319	0.288104	OCV4_rep_c11964	1373	QL08p030483:mrna	1907	95.966	1289	46	6	50	1336	189	1473	0	2158	QL08p030483
Loc_54349_Tr_1_1_Conf_1.000_Len_1769	6.67002e-05	0.000275933	-3.0212	0.757619	0.817453	2.78821	0.0552049	0.00718605	0.805774	0.805774	Loc_54349_Tr_1_1_Conf_1.000_Len_1769	1769	QL08p040512:mrna	1957	99.394	495	3	0	1	495	1763	1269	0	898	QL08p040512
Loc_3294_Tr_1_2_Conf_0.714_Len_1148	6.68896e-05	0.000276635	-3.51077	0.880536	1.64541	4.62808	0.247981	0.915035	0.781372	0.915035	Loc_3294_Tr_1_2_Conf_0.714_Len_1148	1148	QL09p027654:mrna	1759	98.586	707	5	2	447	1148	866	160	0	1245	QL09p027654
OCV4_rep_c6633	6.69071e-05	0.000276687	-2.56031	0.642161	2.8555	1.98943	0.21316	-0.184575	0.405397	0.405397	OCV4_rep_c6633	1367	QL02p001281:mrna	2017	97.797	681	13	2	154	834	489	1167	0	1173	QL02p001281
Loc_41793_Tr_1_1_Conf_1.000_Len_797	6.72024e-05	0.000277744	-3.09609	0.776745	1.5374	3.59973	0.0739055	0.831094	0.80005	0.831094	Loc_41793_Tr_1_1_Conf_1.000_Len_797	797	QL07p036668:mrna	1991	100	655	0	0	143	797	1058	1712	0	1210	QL07p036668
OCV3_prime_rep_c47063	6.805e-05	0.000281019	-1.85356	0.465368	4.13191	1.29059	0.0251451	0.299705	0.112375	0.299705	OCV3_prime_rep_c47063	853	QL07p028807:mrna	1839	98.347	726	12	0	4	729	204	929	0	1275	QL07p028807
Loc_9484_Tr_8_10_Conf_0.500_Len_2757	6.86779e-05	0.000283374	-2.93049	0.736153	3.55027	2.96123	0.618759	-0.137636	0.194122	0.194122	Loc_9484_Tr_8_10_Conf_0.500_Len_2757	2757	QL07p037161:mrna	2340	98.963	1639	17	0	130	1768	1	1639	0	2933	QL07p037161
Loc_13609_Tr_2_3_Conf_0.429_Len_2112	6.87464e-05	0.000283602	-2.98474	0.749824	3.22198	3.34728	0.197331	0.646023	0.271014	0.646023	Loc_13609_Tr_2_3_Conf_0.429_Len_2112	2112	QL02p016975:mrna	2052	99.699	1329	4	0	780	2108	1462	134	0	2433	QL02p016975
OCV4_rep_c8214	6.90725e-05	0.000284855	-1.62445	0.40821	3.63072	0.89278	0.069965	0.0564423	0.179988	0.179988	OCV4_rep_c8214	1481	QL02p104312:mrna	3845	98.053	1130	22	0	10	1139	3744	2615	0	1999	QL02p104312
Loc_10962_Tr_29_30_Conf_0.156_Len_2921	6.90757e-05	0.000284855	-3.19569	0.803049	1.65442	3.30992	0.187686	0.120053	0.779646	0.779646	Loc_10962_Tr_29_30_Conf_0.156_Len_2921	2921	QL06p031995:mrna	3533	98.077	572	7	2	1778	2348	2011	2579	0	992	QL06p031995
OCV3_prime_c67963	6.91789e-05	0.000285239	-2.24635	0.564538	2.90607	1.61127	0.0926105	0.029197	0.385444	0.385444	OCV3_prime_c67963	1176	QL05p076184:mrna	2791	97.742	620	13	1	1	619	2383	1764	0	1068	QL05p076184
Loc_6230_Tr_1_2_Conf_0.750_Len_463	6.93047e-05	0.000285715	-3.19475	0.802972	1.23372	3.45141	0.138976	0.347868	0.828169	0.828169	Loc_6230_Tr_1_2_Conf_0.750_Len_463	463	QL01p027014:mrna	2386	98.544	206	3	0	1	206	180	385	5.66e-100	364	QL01p027014
OCV4_rep_c1569	6.93684e-05	0.000285936	-1.52467	0.383233	3.68858	0.728854	0.0499142	-0.0105771	0.170387	0.170387	OCV4_rep_c1569	1851	QL02p050622:mrna	2182	98.254	1833	26	6	2	1834	183	2009	0	3212	QL02p050622
OCV3_prime_c10086	7.00615e-05	0.000288538	-2.31589	0.582456	2.90289	1.76733	0.122185	0.0757154	0.386698	0.386698	OCV3_prime_c10086	1989	QL02p072536:mrna	2418	98.143	1992	33	2	1	1989	2220	230	0	3476	QL02p072536
Loc_13946_Tr_1_2_Conf_0.750_Len_434	7.02098e-05	0.000289084	-3.02925	0.761965	0.821477	2.92309	0.0645918	0.148136	0.806295	0.806295	Loc_13946_Tr_1_2_Conf_0.750_Len_434	434	QL01p022373:mrna	3893	98.848	434	5	0	1	434	2166	1733	0	774	QL01p022373
Loc_12950_Tr_3_8_Conf_0.636_Len_2322	7.03418e-05	0.000289607	-3.59533	0.904456	1.10452	4.26376	0.398662	0.0836528	0.828399	0.828399	Loc_12950_Tr_3_8_Conf_0.636_Len_2322	2322	QL06p016974:mrna	1550	99.087	767	7	0	1516	2282	767	1	0	1378	QL06p016974
Loc_57893_Tr_1_3_Conf_0.600_Len_909	7.04612e-05	0.000290056	-3.1502	0.792558	1.37136	3.36282	0.121968	0.360154	0.820254	0.820254	Loc_57893_Tr_1_3_Conf_0.600_Len_909	909	QL12p008508:mrna	2027	93	100	5	2	1	99	1827	1729	1.62e-33	145	QL12p008508
OCV4_rep_c13083	7.0671e-05	0.000290824	-3.80257	0.956859	2.07297	5.43657	0.0870262	1.28634	0.678245	1.28634	OCV4_rep_c13083	3051	QL02p071668:mrna	1958	99.536	1078	5	0	1184	2261	1958	881	0	1964	QL02p071668
Loc_98469_Tr_1_1_Conf_1.000_Len_549	7.07692e-05	0.000291195	-3.13515	0.788979	1.20392	3.13822	0.1049	0.131932	0.828831	0.828831	Loc_98469_Tr_1_1_Conf_1.000_Len_549	549	QL01p030191:mrna	3189	98.179	549	10	0	1	549	1864	2412	0	959	QL01p030191
Loc_3192_Tr_5_5_Conf_0.667_Len_2322	7.12221e-05	0.000292908	-3.51384	0.884615	1.06377	3.7427	0.346741	-0.298511	0.827074	0.827074	Loc_3192_Tr_5_5_Conf_0.667_Len_2322	2322	QL01p002061:mrna	1132	94.687	527	17	5	1705	2231	335	850	0	808	QL01p002061
Loc_120890_Tr_1_1_Conf_1.000_Len_283	7.13689e-05	0.00029349	-3.05279	0.768639	0.833246	3.07047	0.0784239	0.264847	0.807786	0.807786	Loc_120890_Tr_1_1_Conf_1.000_Len_283	283	QL04p005150:mrna	6572	82.562	281	24	3	1	281	3334	3079	5.9e-58	224	QL04p005150
OCV4_rep_c25647	7.2735e-05	0.000298603	-2.09877	0.529036	4.74904	1.65731	0.0894485	0.33037	0.069206	0.33037	OCV4_rep_c25647	1359	QL01p036766:mrna	1929	98.068	621	4	1	1	621	949	1561	0	1074	QL01p036766
Loc_29055_Tr_4_4_Conf_0.625_Len_1641	7.33401e-05	0.000300999	-3.74831	0.945306	1.18101	4.73408	0.511317	0.13759	0.829089	0.829089	Loc_29055_Tr_4_4_Conf_0.625_Len_1641	1641	QL01p010596:mrna	1414	99.67	910	3	0	1	910	1233	324	0	1664	QL01p010596
Loc_9380_Tr_15_18_Conf_0.322_Len_1555	7.37071e-05	0.000302328	-3.13021	0.789662	1.58126	3.65631	0.142411	0.753649	0.792937	0.792937	Loc_9380_Tr_15_18_Conf_0.322_Len_1555	1555	QL08p061979:mrna	3887	98.579	1337	16	3	6	1340	3380	2045	0	2361	QL08p061979
Loc_22988_Tr_1_1_Conf_1.000_Len_1985	7.45822e-05	0.000305559	-1.53631	0.387843	4.98659	0.888583	0.00827301	0.21736	0.0591225	0.21736	Loc_22988_Tr_1_1_Conf_1.000_Len_1985	1985	QL11p000925:mrna	1188	98.551	207	3	0	581	787	207	1	7.03e-100	366	QL11p000925
Loc_8737_Tr_3_3_Conf_0.778_Len_2824	7.46679e-05	0.000305843	-3.49255	0.881757	2.64846	4.59237	0.155382	1.01086	0.481406	1.01086	Loc_8737_Tr_3_3_Conf_0.778_Len_2824	2824	QL12p004141:mrna	3089	99.443	2695	13	1	1	2695	397	3089	0	4892	QL12p004141
OCV3_prime_rep_c50770	7.47141e-05	0.00030601	-1.59549	0.402826	3.49767	0.927078	0.039554	0.164693	0.203849	0.203849	OCV3_prime_rep_c50770	1593	QL12p041137:mrna	1415	97.311	595	5	1	1	595	1298	715	0	1000	QL12p041137
OCV4_rep_c6476	7.479e-05	0.000306228	-3.15995	0.797863	1.21428	3.20501	0.126236	0.135554	0.828643	0.828643	OCV4_rep_c6476	935	QL07p020709:mrna	1788	96.19	105	4	0	624	728	1788	1684	7.64e-42	172	QL07p020709
Loc_15061_Tr_7_8_Conf_0.538_Len_1608	7.50998e-05	0.000307409	-3.11776	0.787407	1.39368	3.51335	0.111807	0.63473	0.818208	0.818208	Loc_15061_Tr_7_8_Conf_0.538_Len_1608	1608	QL10p043417:mrna	2443	96.884	1380	16	13	207	1567	1072	2443	0	2285	QL10p043417
OCV4_c33596	7.62614e-05	0.000311799	-3.04021	0.768534	0.826958	3.00135	0.0789725	0.206639	0.806995	0.806995	OCV4_c33596	3428	QL02p069749:mrna	3321	88.732	2760	265	25	1	2735	296	3034	0	3332	QL02p069749
OCV4_rep_c26831	7.70164e-05	0.000314702	-2.01777	0.510376	3.09445	1.48042	0.0770665	0.246678	0.31366	0.31366	OCV4_rep_c26831	1445	QL04p072688:mrna	2135	92.299	935	57	7	401	1320	332	1266	0	1315	QL04p072688
OCV4_rep_c18248	7.72694e-05	0.00031569	-4.06855	1.02931	1.78669	6.23729	0.128915	1.46029	0.751717	1.46029	OCV4_rep_c18248	1439	QL08p045378:mrna	1653	89.563	1121	95	6	135	1253	133	1233	0	1472	QL08p045378
OCV4_rep_c23905	7.75018e-05	0.000316593	-3.18898	0.806928	1.5879	3.45088	0.184898	0.315108	0.791802	0.791802	OCV4_rep_c23905	903	QL03p020650:mrna	2942	98.187	662	10	2	243	903	2642	1982	0	1155	QL03p020650
Loc_14914_Tr_6_9_Conf_0.545_Len_1724	7.76845e-05	0.00031727	-3.10593	0.786026	0.859818	2.96983	0.115776	-0.0210427	0.81098	0.81098	Loc_14914_Tr_6_9_Conf_0.545_Len_1724	1724	QL08p016372:mrna	3198	90.793	391	35	1	1137	1526	2174	2564	1.23e-146	521	QL08p016372
Loc_116499_Tr_2_3_Conf_0.600_Len_797	7.77254e-05	0.000317379	-3.36627	0.851937	1.79002	4.27048	0.0476515	1.04104	0.750957	1.04104	Loc_116499_Tr_2_3_Conf_0.600_Len_797	797	QL04p043182:mrna	3232	85.59	229	17	7	108	335	214	1	4.9e-58	226	QL04p043182
Loc_17669_Tr_4_4_Conf_0.714_Len_2015	7.78071e-05	0.000317655	-4.6245	1.17045	3.92777	8.05974	1.29081	0.764106	0.135734	0.764106	Loc_17669_Tr_4_4_Conf_0.714_Len_2015	2015	QL11p010809:mrna	1134	98.24	966	17	0	1050	2015	972	7	0	1690	QL11p010809
OCV4_rep_c16404	7.78974e-05	0.000318	-3.08956	0.782013	0.851633	3.01735	0.107295	0.0848688	0.810022	0.810022	OCV4_rep_c16404	1948	QL01p010994:mrna	4281	88.804	1179	122	7	586	1762	3054	4224	0	1531	QL01p010994
Loc_13285_Tr_11_12_Conf_0.351_Len_1662	7.82079e-05	0.000319081	-3.25729	0.824667	2.3353	3.99908	0.181229	0.838885	0.590405	0.838885	Loc_13285_Tr_11_12_Conf_0.351_Len_1662	1662	QL10p021123:mrna	2121	97.743	886	19	1	778	1662	1121	2006	0	1524	QL10p021123
OCV4_rep_c24847	7.87329e-05	0.0003212	-2.42269	0.613616	2.99831	2.21266	0.112503	0.452284	0.349422	0.452284	OCV4_rep_c24847	805	QL12p013689:mrna	1067	98.497	599	9	0	207	805	698	100	0	1064	QL12p013689
OCV3_prime_c8429	7.87514e-05	0.000321252	-1.66214	0.42099	5.27132	1.04149	0.0071434	0.258706	0.0495882	0.258706	OCV3_prime_c8429	1725	QL01p024365:mrna	1829	97.998	1698	30	2	1	1696	59	1754	0	2944	QL01p024365
Loc_24649_Tr_1_8_Conf_0.632_Len_3296	7.88283e-05	0.000321537	-1.74013	0.440771	3.34799	0.96429	0.055612	0.0142246	0.235807	0.235807	Loc_24649_Tr_1_8_Conf_0.632_Len_3296	3296	QL08p063404:mrna	1202	99.25	1066	6	2	2217	3280	137	1202	0	1923	QL08p063404
OCV4_rep_c14671	7.89374e-05	0.000321917	-3.06293	0.775897	2.13475	3.48876	0.243949	0.598918	0.659075	0.659075	OCV4_rep_c14671	846	QL03p070200:mrna	3460	90.047	844	78	4	1	844	3247	2410	0	1090	QL03p070200
OCV4_rep_c46655	7.91828e-05	0.00032287	-1.66593	0.42209	4.0197	0.907608	0.142709	-0.0489435	0.124531	0.124531	OCV4_rep_c46655	3010	QL07p048632:mrna	3369	99.509	1426	7	0	166	1591	523	1948	0	2595	QL07p048632
Loc_96022_Tr_4_7_Conf_0.652_Len_1925	7.92778e-05	0.000323234	-3.39654	0.860629	1.00512	3.52518	0.286992	-0.206691	0.824032	0.824032	Loc_96022_Tr_4_7_Conf_0.652_Len_1925	1925	QL08p005194:mrna	4899	94.753	667	8	1	91	757	3170	3809	0	1013	QL08p005194
OCV3_prime_rep_c56328	7.93945e-05	0.000323686	-3.03469	0.769012	0.824199	2.81382	0.0804259	-0.0166587	0.806644	0.806644	OCV3_prime_rep_c56328	756	QL10p043345:mrna	3480	97.835	739	12	3	1	735	1551	813	0	1273	QL10p043345
OCV3_prime_rep_c68903	7.94209e-05	0.000323749	-2.21702	0.56182	4.61434	1.85333	0.0488816	0.424581	0.0761226	0.424581	OCV3_prime_rep_c68903	905	QL01p048078:mrna	2289	99.73	740	2	0	140	879	950	211	0	1356	QL01p048078
OCV4_rep_c15120	7.95325e-05	0.000324155	-3.24675	0.822837	1.36317	3.77865	0.19464	0.575646	0.820951	0.820951	OCV4_rep_c15120	1777	QL10p005225:mrna	970	96.842	950	29	1	715	1663	970	21	0	1596	QL10p005225
OCV4_rep_c1983	7.96051e-05	0.000324403	-1.81468	0.459927	3.2889	1.15061	0.0659144	0.137443	0.251385	0.251385	OCV4_rep_c1983	1446	QL06p051868:mrna	3162	98.318	773	6	7	1	773	2609	1844	0	1354	QL06p051868
Loc_26952_Tr_8_9_Conf_0.655_Len_2126	7.9957e-05	0.000325814	-2.32586	0.589642	3.88369	2.0401	0.09921	0.422307	0.141516	0.422307	Loc_26952_Tr_8_9_Conf_0.655_Len_2126	2126	QL09p045614:mrna	1806	97.065	1806	49	3	42	1843	1806	1	0	3038	QL09p045614
Loc_15243_Tr_1_1_Conf_1.000_Len_1184	8.02674e-05	0.000327007	-2.32553	0.589696	2.83018	1.73098	0.106286	0.0294122	0.415327	0.415327	Loc_15243_Tr_1_1_Conf_1.000_Len_1184	1184	QL02p017055:mrna	1758	98.384	1176	15	3	1	1176	32	1203	0	2063	QL02p017055
OCV4_rep_c4462	8.03501e-05	0.00032732	-2.07447	0.526067	3.18984	1.62312	0.101417	0.313702	0.281148	0.313702	OCV4_rep_c4462	6100	QL08p005693:mrna	3937	96.754	3943	119	5	249	4188	1	3937	0	6649	QL08p005693
Loc_182871_Tr_1_1_Conf_1.000_Len_367	8.04525e-05	0.00032769	-3.0212	0.76621	0.817453	2.78821	0.0748415	-0.0124505	0.805774	0.805774	Loc_182871_Tr_1_1_Conf_1.000_Len_367	367	QL03p002643:mrna	11769	87.637	364	44	1	4	367	9804	9442	2.59e-117	422	QL03p002643
OCV4_c4810	8.08561e-05	0.000329286	-3.1972	0.811092	1.59428	3.32757	0.196107	0.13007	0.790697	0.790697	OCV4_c4810	2361	QL05p059009:mrna	1739	95.766	496	11	2	46	532	1266	772	0	791	QL05p059009
Loc_52741_Tr_1_1_Conf_1.000_Len_306	8.13527e-05	0.000331163	-3.02417	0.767483	0.81894	2.86793	0.0775784	0.0777264	0.805967	0.805967	Loc_52741_Tr_1_1_Conf_1.000_Len_306	306	QL10p043345:mrna	3480	98.113	53	1	0	1	53	486	434	1.89e-18	93.5	QL10p043345
Loc_191770_Tr_1_1_Conf_1.000_Len_223	8.14668e-05	0.000331555	-3.09447	0.78539	1.346	3.21356	0.102936	0.323111	0.822319	0.822319	Loc_191770_Tr_1_1_Conf_1.000_Len_223	223	QL11p014349:mrna	1501	92.453	212	13	2	5	213	212	1	7.36e-81	300	QL11p014349
Loc_9144_Tr_78_85_Conf_0.271_Len_8096	8.14974e-05	0.000331656	-1.94427	0.493475	3.25685	1.29182	0.104746	0.0924674	0.26053	0.26053	Loc_9144_Tr_78_85_Conf_0.271_Len_8096	8096	QL03p009955:mrna	4003	95.071	3023	122	12	5006	8011	3013	1	0	4732	QL03p009955
Loc_18182_Tr_3_4_Conf_0.364_Len_818	8.21065e-05	0.000333892	-4.15539	1.05516	2.30373	6.5162	0.96679	0.703246	0.601602	0.703246	Loc_18182_Tr_3_4_Conf_0.364_Len_818	818	QL05p057331:mrna	2159	98.756	643	8	0	1	643	1988	1346	0	1144	QL05p057331
OCV4_rep_c23267	8.21766e-05	0.000334152	-3.10585	0.788696	1.67868	3.17	0.158185	0.186938	0.774876	0.774876	OCV4_rep_c23267	2820	QL03p008923:mrna	8445	85.478	1088	131	17	576	1640	2311	3394	0	1131	QL03p008923
Loc_43594_Tr_2_2_Conf_0.750_Len_994	8.24785e-05	0.000335234	-2.29647	0.583294	2.91439	1.94774	0.128187	0.328814	0.38216	0.38216	Loc_43594_Tr_2_2_Conf_0.750_Len_994	994	QL01p036478:mrna	700	99.457	184	1	0	124	307	391	208	9.8e-91	335	QL01p036478
OCV4_rep_c25364	8.25544e-05	0.000335469	-3.51628	0.893169	2.74459	4.66657	0.059711	1.13691	0.447988	1.13691	OCV4_rep_c25364	1379	QL04p074733:mrna	1938	99.057	1379	12	1	1	1379	140	1517	0	2484	QL04p074733
Loc_509_Tr_14_16_Conf_0.373_Len_1926	8.2979e-05	0.000337048	-3.12177	0.793207	1.65732	3.67865	0.0567141	0.887052	0.779084	0.887052	Loc_509_Tr_14_16_Conf_0.373_Len_1926	1926	QL05p076551:mrna	2752	98.508	1609	21	1	314	1919	1821	213	0	2835	QL05p076551
OCV4_rep_c27263	8.29927e-05	0.000337079	-3.0993	0.787506	2.01748	3.31453	0.236056	0.304988	0.694193	0.694193	OCV4_rep_c27263	1646	QL09p049534:mrna	1484	98.355	1337	20	1	1	1335	80	1416	0	2362	QL09p049534
OCV4_rep_c7396	8.3411e-05	0.000338628	-3.12175	0.793455	1.20504	3.16869	0.115543	0.190812	0.828813	0.828813	OCV4_rep_c7396	746	QL05p051155:mrna	4486	99.333	150	1	0	103	252	2477	2626	5.8e-72	272	QL05p051155
Loc_8129_Tr_1_7_Conf_0.381_Len_754	8.41978e-05	0.000341602	-3.11402	0.791943	1.22297	3.19122	0.11231	0.240289	0.828451	0.828451	Loc_8129_Tr_1_7_Conf_0.381_Len_754	754	QL01p026813:mrna	7381	97.17	106	2	1	1	105	2376	2481	1.31e-43	178	QL01p026813
OCV4_c38385	8.49986e-05	0.000344626	-3.09932	0.78866	1.34842	3.55795	0.110843	0.73444	0.822134	0.822134	OCV4_c38385	608	QL09p008970:mrna	1671	82.119	302	42	8	1	297	295	1	7.9e-65	248	QL09p008970
Loc_26030_Tr_2_7_Conf_0.333_Len_921	8.6286e-05	0.000349339	-4.457	1.13518	3.67288	7.50583	0.626272	1.30669	0.172945	1.30669	Loc_26030_Tr_2_7_Conf_0.333_Len_921	921	QL09p002149:mrna	2696	98.307	768	12	1	126	892	1684	2451	0	1345	QL09p002149
Loc_46499_Tr_1_1_Conf_1.000_Len_2492	8.78856e-05	0.00035543	-2.99221	0.762967	0.802959	2.71773	0.0693223	-0.0296604	0.803855	0.803855	Loc_46499_Tr_1_1_Conf_1.000_Len_2492	2492	QL04p004126:mrna	2597	81.531	601	72	27	430	1004	588	1	1.42e-127	459	QL04p004126
OCV4_rep_c48473	8.8257e-05	0.00035688	-2.7456	0.700266	2.44815	2.30819	0.18539	-0.127024	0.550168	0.550168	OCV4_rep_c48473	1720	QL09p019305:mrna	2880	90.283	247	24	0	335	581	2588	2342	3.71e-87	324	QL09p019305
Loc_666_Tr_17_24_Conf_0.384_Len_2915	8.85017e-05	0.000357792	-1.79261	0.457283	3.43371	1.12752	0.097376	0.106987	0.216286	0.216286	Loc_666_Tr_17_24_Conf_0.384_Len_2915	2915	QL08p001219:mrna	7585	99.438	534	3	0	1934	2467	703	170	0	970	QL08p001219
Loc_33580_Tr_2_2_Conf_0.800_Len_3261	8.87191e-05	0.000358645	-3.10447	0.79205	1.351	3.35895	0.119081	0.465455	0.821934	0.821934	Loc_33580_Tr_2_2_Conf_0.800_Len_3261	3261	QL10p023733:mrna	1400	95.161	62	3	0	2638	2699	489	550	4.67e-19	99	QL10p023733
Loc_30794_Tr_1_3_Conf_0.750_Len_3015	8.87579e-05	0.000358776	-3.30323	0.842782	1.64706	3.79543	0.284364	0.368185	0.781058	0.781058	Loc_30794_Tr_1_3_Conf_0.750_Len_3015	3015	QL08p001152:mrna	1997	98.438	256	4	0	1308	1563	884	629	2.88e-125	451	QL08p001152
Loc_27845_Tr_2_2_Conf_0.833_Len_1425	8.97354e-05	0.000362335	-1.75976	0.449285	3.29693	1.05669	0.0536172	0.105965	0.249169	0.249169	Loc_27845_Tr_2_2_Conf_0.833_Len_1425	1425	QL07p021789:mrna	1948	97.365	797	13	4	5	796	1912	1119	0	1349	QL07p021789
OCV4_rep_c47688	9.04487e-05	0.000365031	-2.58566	0.660468	2.60291	2.3794	0.157844	0.309297	0.496484	0.496484	OCV4_rep_c47688	550	QL03p005023:mrna	7040	91.892	259	20	1	293	550	104	362	8.78e-99	361	QL03p005023
OCV3_prime_rep_c43145	9.21144e-05	0.000371111	-2.16787	0.554374	2.92138	1.60291	0.0815922	0.159675	0.379404	0.379404	OCV3_prime_rep_c43145	717	QL07p025479:mrna	1324	95.008	601	17	11	35	631	645	1236	0	931	QL07p025479
OCV4_c25072	9.22215e-05	0.000371488	-3.34448	0.855324	2.46973	4.23356	0.0777413	1.01963	0.542521	1.01963	OCV4_c25072	1392	QL04p076754:mrna	1553	98.362	1404	10	2	1	1392	92	1494	0	2453	QL04p076754
Loc_4043_Tr_6_8_Conf_0.357_Len_2872	9.24704e-05	0.000372437	-3.9036	0.99848	2.15631	5.75205	0.843352	0.632415	0.652093	0.652093	Loc_4043_Tr_6_8_Conf_0.357_Len_2872	2872	QL10p016051:mrna	3965	99.668	2413	8	0	1	2413	609	3021	0	4412	QL10p016051
OCV4_rep_c19179	9.28878e-05	0.000374038	-1.63414	0.418103	3.4525	0.888302	0.0497094	0.0592643	0.212506	0.212506	OCV4_rep_c19179	909	QL07p045468:mrna	2778	89.709	826	44	17	2	808	1975	2778	0	1026	QL07p045468
Loc_9435_Tr_5_7_Conf_0.389_Len_1907	9.36046e-05	0.000376762	-3.91247	1.0015	1.26309	4.78709	0.67736	-0.433784	0.827154	0.827154	Loc_9435_Tr_5_7_Conf_0.389_Len_1907	1907	QL10p028068:mrna	2617	99.08	1522	14	0	384	1905	958	2479	0	2734	QL10p028068
OCV4_rep_c23214	9.40002e-05	0.000378164	-2.99972	0.768059	0.806711	2.97585	0.0805144	0.264939	0.804358	0.804358	OCV4_rep_c23214	686	QL02p093888:mrna	3346	98.138	376	7	0	1	376	83	458	0	658	QL02p093888
OCV4_rep_c4702	9.45742e-05	0.000380281	-2.86836	0.734704	2.03298	3.116	0.11674	0.692945	0.689874	0.692945	OCV4_rep_c4702	1381	QL04p073518:mrna	8993	94.805	847	43	1	535	1381	7303	8148	0	1325	QL04p073518
Loc_10369_Tr_2_3_Conf_0.438_Len_1198	9.49551e-05	0.000381648	-3.28605	0.841901	1.68644	4.01576	0.289883	0.680519	0.773313	0.773313	Loc_10369_Tr_2_3_Conf_0.438_Len_1198	1198	QL10p001813:mrna	1556	95.689	1183	29	8	1	1178	285	1450	0	1882	QL10p001813
OCV3_prime_c65672	9.53181e-05	0.00038297	-2.97969	0.763589	0.796696	2.6689	0.0715982	-0.0649217	0.803004	0.803004	OCV3_prime_c65672	713	QL10p065235:mrna	2998	99.595	247	1	0	407	653	1520	1274	6.62e-126	451	QL10p065235
Loc_93682_Tr_1_2_Conf_0.857_Len_1558	9.54775e-05	0.000383583	-1.95516	0.50109	3.13992	1.2991	0.0789022	0.111479	0.297734	0.297734	Loc_93682_Tr_1_2_Conf_0.857_Len_1558	1558	QL05p070633:mrna	1792	92.044	905	42	13	651	1550	791	1670	0	1245	QL05p070633
Loc_62811_Tr_1_1_Conf_1.000_Len_580	9.55218e-05	0.000383733	-3.0838	0.790375	1.33816	3.19394	0.114137	0.312103	0.822902	0.822902	Loc_62811_Tr_1_1_Conf_1.000_Len_580	580	QL05p058242:mrna	2175	92.708	96	7	0	241	336	428	333	4.73e-32	139	QL05p058242
Loc_13228_Tr_2_6_Conf_0.429_Len_2438	9.57307e-05	0.000384517	-3.24687	0.832283	2.39111	3.9179	0.468546	0.475509	0.570496	0.570496	Loc_13228_Tr_2_6_Conf_0.429_Len_2438	2438	QL04p035766:mrna	9465	97.196	1391	4	3	143	1498	2287	897	0	2320	QL04p035766
Loc_40155_Tr_1_2_Conf_0.800_Len_2042	9.57929e-05	0.000384739	-2.44533	0.626846	2.71721	1.86868	0.131446	-0.0379599	0.457958	0.457958	Loc_40155_Tr_1_2_Conf_0.800_Len_2042	2042	QL11p033983:mrna	1001	98.039	51	1	0	1	51	393	343	1.75e-16	89.8	QL11p033983
OCV4_rep_c6199	9.64837e-05	0.00038743	-2.46277	0.631597	4.28913	2.29826	0.02589	0.572482	0.0980031	0.572482	OCV4_rep_c6199	1344	QL02p082514:mrna	1772	91.004	1145	73	19	1	1125	150	1284	0	1618	QL02p082514
OCV4_rep_c39361	9.65298e-05	0.000387532	-2.9972	0.768679	0.805452	2.90121	0.0821119	0.175706	0.80419	0.80419	OCV4_rep_c39361	740	QL08p002832:mrna	7334	94.55	734	40	0	7	740	2401	3134	0	1134	QL08p002832
OCV4_rep_c2913	9.72683e-05	0.000390301	-2.97851	0.764248	0.796107	2.75457	0.0731885	0.0432071	0.802924	0.802924	OCV4_rep_c2913	609	QL11p018835:mrna	2144	90.722	194	18	0	315	508	571	378	6.07e-71	268	QL11p018835
Loc_48559_Tr_4_6_Conf_0.571_Len_1603	9.77161e-05	0.000391985	-3.02372	0.776071	0.818715	2.88295	0.0974919	0.0776094	0.805938	0.805938	Loc_48559_Tr_4_6_Conf_0.571_Len_1603	1603	QL10p007541:mrna	5044	94.583	1163	46	8	125	1286	644	1790	0	1783	QL10p007541
Loc_93822_Tr_1_2_Conf_0.750_Len_1432	9.81658e-05	0.00039362	-2.96514	0.761251	0.789421	2.72197	0.0672553	0.0381993	0.802	0.802	Loc_93822_Tr_1_2_Conf_0.750_Len_1432	1432	QL01p002640:mrna	1629	98.969	97	1	0	1336	1432	1	97	3.28e-42	174	QL01p002640
Loc_11300_Tr_9_10_Conf_0.636_Len_3300	9.82718e-05	0.000393988	-3.27391	0.840581	2.04995	3.79999	0.374842	0.355717	0.685022	0.685022	Loc_11300_Tr_9_10_Conf_0.636_Len_3300	3300	QL07p006143:mrna	5084	94.406	572	23	2	1	563	4864	4293	0	870	QL07p006143
OCV3_prime_rep_c66750	9.90822e-05	0.000397124	-2.92158	0.750503	1.87491	3.12017	0.114054	0.585296	0.730829	0.730829	OCV3_prime_rep_c66750	790	QL10p025073:mrna	1147	95.297	489	11	5	68	548	48	532	0	771	QL10p025073
OCV3_prime_c15250	9.95346e-05	0.000398823	-3.15786	0.811429	1.24277	3.26889	0.15973	0.186863	0.827895	0.827895	OCV3_prime_c15250	1143	QL06p016974:mrna	1550	98.513	1143	16	1	1	1143	115	1256	0	2017	QL06p016974
OCV3_prime_c22819	0.000100395	0.000401837	-3.05895	0.786435	2.01433	2.88982	0.232662	-0.129319	0.695058	0.695058	OCV3_prime_c22819	276	QL11p025027:mrna	1838	100	276	0	0	1	276	1176	901	3.94e-144	510	QL11p025027
Loc_7349_Tr_3_6_Conf_0.600_Len_1677	0.000100929	0.000403859	-1.77533	0.456576	4.79316	0.998189	0.245545	-0.179729	0.0671481	0.0671481	Loc_7349_Tr_3_6_Conf_0.600_Len_1677	1677	QL01p016086:mrna	2994	98.634	1391	11	4	251	1635	2159	771	0	2457	QL01p016086
OCV3_prime_c69836	0.00010107	0.000404337	-2.95853	0.760936	1.9725	3.10096	0.162397	0.431473	0.706138	0.706138	OCV3_prime_c69836	1612	QL05p014546:mrna	7814	82.536	962	136	23	381	1331	5786	6726	0	828	QL05p014546
Loc_117655_Tr_1_1_Conf_1.000_Len_312	0.000102064	0.000407935	-2.95136	0.759557	0.782532	2.67879	0.0643564	0.017684	0.801033	0.801033	Loc_117655_Tr_1_1_Conf_1.000_Len_312	312	QL08p054143:mrna	4799	96	50	2	0	1	50	3769	3720	4.18e-15	82.4	QL08p054143
Loc_2445_Tr_6_7_Conf_0.368_Len_2267	0.000102876	0.000410974	-3.08897	0.795366	2.25689	3.59079	0.33087	0.579465	0.618042	0.618042	Loc_2445_Tr_6_7_Conf_0.368_Len_2267	2267	QL08p019229:mrna	1863	98.296	587	10	0	125	711	1	587	0	1029	QL08p019229
OCV4_c38716	0.00010323	0.000412271	-3.16231	0.814425	2.05767	3.41575	0.312159	0.207457	0.682774	0.682774	OCV4_c38716	3190	QL02p035031:mrna	2950	97.953	1563	19	2	1	1561	2742	1191	0	2697	QL02p035031
Loc_3349_Tr_6_7_Conf_0.100_Len_2892	0.000104032	0.000415207	-2.7192	0.700646	2.45296	2.43448	0.187896	0.0824299	0.548461	0.548461	Loc_3349_Tr_6_7_Conf_0.100_Len_2892	2892	QL02p093846:mrna	3002	99.384	2434	14	1	1	2434	249	2681	0	4410	QL02p093846
OCV4_rep_c41169	0.000104876	0.000418396	-3.10151	0.799558	3.88359	3.65295	0.109659	0.849281	0.14153	0.849281	OCV4_rep_c41169	2841	QL08p042629:mrna	4387	94.979	2669	110	12	1	2648	440	3105	0	4205	QL08p042629
OCV4_rep_c20068	0.000105265	0.00041982	-2.99333	0.771849	2.23097	2.83928	0.266618	-0.0775143	0.627008	0.627008	OCV4_rep_c20068	1246	QL01p002662:mrna	8088	99.099	333	3	0	416	748	7002	7334	3.97e-170	599	QL01p002662
Loc_14583_Tr_1_1_Conf_1.000_Len_820	0.000106188	0.000422998	-2.95043	0.761204	0.782067	2.64968	0.0681804	-0.0204621	0.800968	0.800968	Loc_14583_Tr_1_1_Conf_1.000_Len_820	820	QL12p023387:mrna	2092	95.035	564	12	6	265	820	408	963	0	872	QL12p023387
OCV4_rep_c14524	0.000107389	0.000427449	-1.54876	0.39986	5.34817	0.911464	0.00789172	0.23194	0.0474528	0.23194	OCV4_rep_c14524	1289	QL03p024500:mrna	1256	97.981	1189	22	2	102	1289	60	1247	0	2073	QL03p024500
OCV4_rep_c13423	0.000107403	0.00042745	-3.35503	0.866211	1.46233	3.91453	0.314907	0.357162	0.810576	0.810576	OCV4_rep_c13423	3466	QL02p090909:mrna	3486	97.256	984	25	2	1528	2511	1193	2174	0	1666	QL02p090909
Loc_807_Tr_4_13_Conf_0.326_Len_2621	0.000108346	0.000430781	-4.55093	1.17562	2.05946	6.55192	1.39086	-0.967559	0.682247	0.682247	Loc_807_Tr_4_13_Conf_0.326_Len_2621	2621	QL02p093888:mrna	3346	98.571	1260	18	0	864	2123	2306	1047	0	2228	QL02p093888
OCV4_rep_c41740	0.00010867	0.0004319	-1.96077	0.50661	3.20216	1.31106	0.107769	0.0893205	0.277211	0.277211	OCV4_rep_c41740	4499	QL12p002469:mrna	3518	99.225	1161	9	0	146	1306	2358	3518	0	2095	QL12p002469
OCV4_rep_c46653	0.000108679	0.000431906	-3.14824	0.813425	1.56957	3.18795	0.197591	0.070572	0.794898	0.794898	OCV4_rep_c46653	1001	QL09p004085:mrna	6962	87.631	574	36	6	339	895	6102	5547	0	654	QL09p004085
OCV4_c7223	0.000109159	0.000433659	-2.04858	0.529448	3.03595	1.52871	0.0853445	0.251783	0.335128	0.335128	OCV4_c7223	1866	QL10p057536:mrna	2776	100	50	0	0	1817	1866	2081	2032	1.24e-17	93.5	QL10p057536
Loc_19897_Tr_3_6_Conf_0.200_Len_1045	0.000109277	0.000434097	-4.8792	1.2611	4.11418	9.05042	0.705062	1.68049	0.114187	1.68049	Loc_19897_Tr_3_6_Conf_0.200_Len_1045	1045	QL02p015743:mrna	2211	97.246	835	7	4	1	820	437	1270	0	1400	QL02p015743
OCV4_rep_c21911	0.00011028	0.000437898	-1.6233	0.419806	4.62705	1.00201	0.182613	0.0817425	0.0754258	0.0817425	OCV4_rep_c21911	6066	QL03p047145:mrna	3944	99.669	2117	7	0	3219	5335	304	2420	0	3875	QL03p047145
Loc_29073_Tr_2_3_Conf_0.750_Len_1357	0.000110917	0.000440267	-3.55085	0.918628	2.77456	4.7952	0.198657	1.06716	0.436769	1.06716	Loc_29073_Tr_2_3_Conf_0.750_Len_1357	1357	QL09p003717:mrna	1395	99.219	640	5	0	45	684	166	805	0	1155	QL09p003717
OCV4_rep_c14192	0.000111123	0.000441056	-1.74066	0.450372	3.98628	1.15237	0.145767	0.158486	0.128471	0.158486	OCV4_rep_c14192	2566	QL04p017855:mrna	2760	99.354	1238	8	0	1323	2560	1488	2725	0	2246	QL04p017855
Loc_89049_Tr_3_4_Conf_0.700_Len_2640	0.000111549	0.000442559	-2.94925	0.763266	0.78148	2.62529	0.072979	-0.0531541	0.800885	0.800885	Loc_89049_Tr_3_4_Conf_0.700_Len_2640	2640	QL05p087191:mrna	4028	99.583	2638	11	0	3	2640	320	2957	0	4811	QL05p087191
OCV4_rep_c11877	0.000112847	0.000447389	-3.79584	0.98308	3.12383	5.48225	0.0701512	1.37952	0.303286	1.37952	OCV4_rep_c11877	2077	QL02p086593:mrna	3841	99.126	2060	9	2	20	2077	1455	3507	0	3699	QL02p086593
Loc_17797_Tr_2_3_Conf_0.714_Len_1728	0.000113209	0.000448698	-3.08016	0.79789	2.40456	2.89171	0.389246	-0.332381	0.565696	0.565696	Loc_17797_Tr_2_3_Conf_0.714_Len_1728	1728	QL07p037973:mrna	1613	98.537	1025	2	2	1	1018	32	1050	0	1797	QL07p037973
Loc_3493_Tr_1_1_Conf_1.000_Len_1393	0.000113764	0.0004508	-1.81879	0.471288	5.26426	1.25893	0.00788096	0.325287	0.0497939	0.325287	Loc_3493_Tr_1_1_Conf_1.000_Len_1393	1393	QL12p037833:mrna	1491	98.07	1399	19	3	1	1393	33	1429	0	2427	QL12p037833
OCV4_rep_c16469	0.000113835	0.000451051	-3.11013	0.805934	2.46786	3.6813	0.42596	0.548334	0.543183	0.548334	OCV4_rep_c16469	2421	QL05p058459:mrna	1764	99.577	1418	6	0	1	1418	1641	224	0	2586	QL05p058459
OCV4_rep_c39843	0.000113867	0.000451147	-2.94933	0.76428	0.781518	2.75563	0.0752958	0.107286	0.80089	0.80089	OCV4_rep_c39843	905	QL10p044299:mrna	15382	91.556	225	19	0	55	279	5742	5966	1.5e-83	311	QL10p044299
Loc_125629_Tr_1_1_Conf_1.000_Len_562	0.000113924	0.000451341	-2.96694	0.768867	0.790323	2.99663	0.0846098	0.360158	0.802126	0.802126	Loc_125629_Tr_1_1_Conf_1.000_Len_562	562	QL04p005522:mrna	1783	97.331	562	15	0	1	562	1651	1090	0	955	QL04p005522
OCV3_prime_c7345	0.000114101	0.000451979	-1.56099	0.404564	3.52813	0.774649	0.0473367	0.00721098	0.198171	0.198171	OCV3_prime_c7345	1184	QL12p004163:mrna	1364	97.909	813	11	4	35	847	43	849	0	1404	QL12p004163
Loc_40494_Tr_2_8_Conf_0.250_Len_1193	0.000114506	0.000453487	-2.76631	0.717107	2.86081	2.68066	0.368058	0.113081	0.403307	0.403307	Loc_40494_Tr_2_8_Conf_0.250_Len_1193	1193	QL93p1842_0038:mrna	1919	99.576	708	3	0	1	708	1746	1039	0	1291	QL93p1842_0038
Loc_28221_Tr_2_3_Conf_0.375_Len_1125	0.000115099	0.000455672	-3.01842	0.782717	0.816063	2.77199	0.113376	-0.064964	0.805593	0.805593	Loc_28221_Tr_2_3_Conf_0.375_Len_1125	1125	QL06p033335:mrna	4073	98.833	514	6	0	412	925	3610	3097	0	917	QL06p033335
OCV4_rep_c11990	0.000115557	0.000457355	-3.67941	0.95436	3.02142	5.15437	0.123686	1.24252	0.340609	1.24252	OCV4_rep_c11990	3233	QL04p035482:mrna	4702	94.437	701	34	3	1744	2440	1457	2156	0	1083	QL04p035482
Loc_55595_Tr_2_3_Conf_0.714_Len_756	0.000115607	0.00045752	-3.2083	0.832187	2.08561	3.919	0.119751	0.919053	0.674433	0.919053	Loc_55595_Tr_2_3_Conf_0.714_Len_756	756	QL05p023275:mrna	5939	98.379	617	9	1	2	617	2108	2724	0	1083	QL05p023275
OCV3_prime_c21147	0.000116134	0.000459412	-2.15415	0.558918	5.05064	1.76698	0.0139267	0.454658	0.0567685	0.454658	OCV3_prime_c21147	1538	QL03p059310:mrna	1581	93.08	1344	87	5	194	1535	1426	87	0	1962	QL03p059310
Loc_18829_Tr_6_8_Conf_0.154_Len_893	0.000116434	0.000460533	-2.50674	0.650508	2.5944	2.25622	0.135396	0.32847	0.499344	0.499344	Loc_18829_Tr_6_8_Conf_0.154_Len_893	893	QL03p004347:mrna	4468	97.449	784	18	2	1	782	1623	840	0	1336	QL03p004347
OCV4_rep_c42131	0.000116966	0.000462433	-3.05059	0.791867	2.57197	3.54429	0.213499	0.72708	0.506946	0.72708	OCV4_rep_c42131	746	QL03p048967:mrna	2989	80.702	228	37	5	513	740	2682	2902	2.16e-46	187	QL03p048967
OCV4_rep_c5974	0.000117391	0.000464056	-4.48605	1.16475	3.69328	7.66535	0.326139	1.70882	0.169628	1.70882	OCV4_rep_c5974	2769	QL04p093695:mrna	3012	99.213	2034	15	1	737	2769	842	2875	0	3674	QL04p093695
Loc_27676_Tr_1_4_Conf_0.400_Len_1243	0.00011767	0.000465061	-3.15332	0.818846	1.70768	3.47692	0.236808	0.380567	0.768955	0.768955	Loc_27676_Tr_1_4_Conf_0.400_Len_1243	1243	QL12p024300:mrna	2362	98.988	593	4	2	495	1086	1771	2362	0	1061	QL12p024300
OCV4_rep_c10204	0.000117855	0.000465762	-1.86194	0.483551	3.15828	1.1292	0.0592137	0.0522315	0.291519	0.291519	OCV4_rep_c10204	584	QL06p046680:mrna	1587	98.575	421	5	1	1	420	91	511	0	745	QL06p046680
OCV4_rep_c25661	0.00011883	0.000469234	-1.76354	0.458236	3.5297	1.18305	0.117091	0.195445	0.197881	0.197881	OCV4_rep_c25661	1061	QL09p026712:mrna	1491	98.293	703	7	2	1	703	1155	458	0	1232	QL09p026712
OCV4_rep_c46046	0.000120199	0.000474318	-3.50164	0.910529	1.74017	4.67333	0.152829	1.09077	0.762052	1.09077	OCV4_rep_c46046	2136	QL04p073597:mrna	6543	95.853	844	27	3	292	1129	5207	6048	0	1360	QL04p073597
Loc_31248_Tr_4_4_Conf_0.625_Len_598	0.000120191	0.000474318	-2.49806	0.649567	2.85816	2.37842	0.151234	0.481672	0.404349	0.481672	Loc_31248_Tr_4_4_Conf_0.625_Len_598	598	QL93p0049_0181:mrna	2061	90.541	222	21	0	1	222	1918	1697	9.83e-79	294	QL93p0049_0181
OCV4_rep_c21999	0.000121197	0.000477753	-2.03915	0.530517	5.77614	1.58517	0.0042538	0.417919	0.0385222	0.417919	OCV4_rep_c21999	1520	QL08p033897:mrna	1131	98.438	576	6	2	1	576	1125	553	0	1013	QL08p033897
Loc_41838_Tr_2_3_Conf_0.667_Len_1601	0.00012205	0.00048081	-2.12092	0.55204	2.99086	1.38202	0.104839	-0.0641804	0.352284	0.352284	Loc_41838_Tr_2_3_Conf_0.667_Len_1601	1601	QL93p0263_0060:mrna	1885	99.821	558	1	0	230	787	698	1255	0	1026	QL93p0263_0060
Loc_17572_Tr_6_15_Conf_0.146_Len_1537	0.000122494	0.000482322	-3.14342	0.818369	1.2447	3.36918	0.17676	0.329307	0.827832	0.827832	Loc_17572_Tr_6_15_Conf_0.146_Len_1537	1537	QL05p015063:mrna	845	90.433	439	41	1	986	1423	407	845	2.3e-163	577	QL05p015063
OCV4_rep_c47146	0.000122705	0.000483118	-2.62226	0.682764	3.63893	2.54148	0.520652	0.0776051	0.178597	0.178597	OCV4_rep_c47146	1730	QL06p005909:mrna	2517	99.494	791	3	1	940	1730	1261	2050	0	1437	QL06p005909
OCV3_prime_c12389	0.000123488	0.000485995	-1.51444	0.394478	3.58747	0.746842	0.0459458	0.0275317	0.187474	0.187474	OCV3_prime_c12389	1631	QL10p058336:mrna	1808	92.942	1431	94	6	143	1568	1429	1	0	2078	QL10p058336
Loc_20387_Tr_5_9_Conf_0.500_Len_3379	0.000123906	0.000487574	-3.92121	1.02161	2.28769	5.86519	0.132741	1.43279	0.607261	1.43279	Loc_20387_Tr_5_9_Conf_0.500_Len_3379	3379	QL10p017885:mrna	3002	95.978	895	7	12	77	959	322	1199	0	1426	QL10p017885
OCV4_rep_c14676	0.00012513	0.000492009	-3.05503	0.796441	2.28673	3.56114	0.136038	0.815438	0.607599	0.815438	OCV4_rep_c14676	1644	QL05p054070:mrna	943	96.678	602	3	3	966	1564	356	943	0	985	QL05p054070
OCV4_rep_c36013	0.00012615	0.000495671	-3.03957	0.792823	1.54955	3.52597	0.0842809	0.858571	0.798147	0.858571	OCV4_rep_c36013	632	QL06p039421:mrna	2441	98.684	76	1	0	328	403	2357	2282	6.68e-31	135	QL06p039421
Loc_125112_Tr_1_1_Conf_1.000_Len_201	0.00012711	0.000499301	-2.91005	0.75941	0.761879	2.62096	0.0670106	0.0335375	0.798044	0.798044	Loc_125112_Tr_1_1_Conf_1.000_Len_201	201	QL09p048311:mrna	7607	97.701	87	2	0	1	87	2854	2940	6.97e-36	150	QL09p048311
OCV4_rep_c11680	0.00012745	0.000500497	-3.07885	0.803597	2.01797	3.43678	0.274594	0.466633	0.694058	0.694058	OCV4_rep_c11680	3502	QL03p065502:mrna	1881	98.983	885	8	1	2618	3502	642	1525	0	1585	QL03p065502
OCV4_rep_c47351	0.000128019	0.000502485	-3.01905	0.788214	0.816376	2.83875	0.126287	0.00415675	0.805634	0.805634	OCV4_rep_c47351	2037	QL04p027246:mrna	5222	94.822	1970	91	6	49	2012	2231	267	0	3079	QL04p027246
OCV4_rep_c8123	0.000129569	0.000507858	-1.77004	0.462481	3.55713	0.953195	0.127952	-0.111354	0.192881	0.192881	OCV4_rep_c8123	6350	QL04p011103:mrna	4623	80.935	3231	451	93	1	3161	71	3206	0	2401	QL04p011103
OCV4_rep_c15839	0.000129812	0.000508773	-2.10401	0.549806	3.13711	1.6908	0.146429	0.307002	0.298698	0.307002	OCV4_rep_c15839	1215	QL05p088589:mrna	8513	95.59	771	29	5	1	770	6997	6231	0	1242	QL05p088589
OCV4_c33749	0.000129874	0.000508947	-2.90396	0.758868	0.758832	2.60831	0.0662297	0.0317926	0.797591	0.797591	OCV4_c33749	1397	QL08p049794:mrna	1780	100	50	0	0	1	50	772	723	9.22e-18	93.5	QL08p049794
Loc_34600_Tr_1_1_Conf_1.000_Len_503	0.000129889	0.000508968	-2.84004	0.742171	1.96429	2.89097	0.117957	0.471073	0.708268	0.708268	Loc_34600_Tr_1_1_Conf_1.000_Len_503	503	QL07p010117:mrna	6050	100	50	0	0	1	50	4764	4715	3.22e-18	93.5	QL07p010117
OCV4_rep_c47203	0.000130037	0.000509478	-1.56965	0.410217	3.44659	0.80264	0.0387416	0.0406322	0.213676	0.213676	OCV4_rep_c47203	525	QL12p006720:mrna	1473	99.548	221	1	0	174	394	874	654	1.37e-111	403	QL12p006720
OCV4_c16271	0.000130454	0.000511074	-2.43871	0.637471	3.99035	2.27183	0.0551594	0.554395	0.127983	0.554395	OCV4_c16271	1799	QL08p052809:mrna	2373	98.384	1795	29	0	1	1795	369	2163	0	3199	QL08p052809
OCV4_rep_c40677	0.000130526	0.000511321	-1.99462	0.521405	3.11578	1.49704	0.101698	0.27767	0.306097	0.306097	OCV4_rep_c40677	1415	QL05p035856:mrna	2113	98.837	344	4	0	1	344	1620	1277	1.61e-174	614	QL05p035856
OCV4_rep_c9999	0.000132634	0.000518999	-3.01697	0.78947	0.815338	2.83264	0.129396	-0.00188401	0.805498	0.805498	OCV4_rep_c9999	960	QL02p053228:mrna	916	98.101	632	9	2	214	845	288	916	0	1110	QL02p053228
Loc_39310_Tr_1_1_Conf_1.000_Len_558	0.000132789	0.000519495	-2.90354	0.759844	0.758621	2.60956	0.0684841	0.0320158	0.79756	0.79756	Loc_39310_Tr_1_1_Conf_1.000_Len_558	558	QL11p018066:mrna	940	94.643	56	3	0	1	56	320	265	1.67e-16	87.9	QL11p018066
Loc_179614_Tr_1_1_Conf_1.000_Len_646	0.000132895	0.000519876	-2.80444	0.733948	2.1369	3.00588	0.0829286	0.725091	0.658383	0.725091	Loc_179614_Tr_1_1_Conf_1.000_Len_646	646	QL02p083187:mrna	1293	90.667	75	5	2	260	333	451	378	8.97e-20	99	QL02p083187
OCV4_rep_c7342	0.000133647	0.000522671	-2.90195	0.759745	2.26895	3.21905	0.0946347	0.771184	0.613834	0.771184	OCV4_rep_c7342	2136	QL02p005984:mrna	3239	99.433	529	3	0	523	1051	1139	1667	0	961	QL02p005984
OCV4_c31099	0.000134697	0.000526444	-2.22834	0.583684	2.81439	1.55561	0.0895541	-0.00709469	0.421476	0.421476	OCV4_c31099	1119	QL09p006051:mrna	1603	98.477	1116	13	2	4	1119	1568	457	0	1977	QL09p006051
Loc_11211_Tr_4_5_Conf_0.375_Len_2293	0.000135052	0.000527646	-3.08297	0.807683	1.74567	3.20514	0.217669	0.224489	0.760858	0.760858	Loc_11211_Tr_4_5_Conf_0.375_Len_2293	2293	QL01p022418:mrna	1900	99.47	943	3	1	200	1142	1900	960	0	1712	QL01p022418
OCV4_rep_c13791	0.000135819	0.000530301	-2.28731	0.599454	3.43347	1.81933	0.322681	-0.0104404	0.216336	0.216336	OCV4_rep_c13791	1380	QL93p1999_0209:mrna	1788	96.527	1123	35	4	258	1380	1210	92	0	1881	QL93p1999_0209
OCV4_rep_c26722	0.000135843	0.000530329	-1.59209	0.417256	5.24106	0.969347	0.00557751	0.255576	0.0504824	0.255576	OCV4_rep_c26722	2290	QL03p036060:mrna	2697	99	2300	12	2	1	2290	14	2312	0	4113	QL03p036060
OCV4_rep_c34142	0.000136025	0.000530895	-2.94054	0.770725	0.777121	2.61331	0.090762	-0.0666557	0.800263	0.800263	OCV4_rep_c34142	408	QL10p059624:mrna	2439	100	120	0	0	146	265	1476	1357	3.15e-57	222	QL10p059624
OCV4_rep_c9428	0.000136261	0.00053174	-3.61076	0.9465	3.38256	4.44627	1.1163	-0.447573	0.227488	0.227488	OCV4_rep_c9428	2646	QL02p061234:mrna	2441	98.527	1426	15	1	206	1625	2441	1016	0	2512	QL02p061234
OCV4_rep_c47744	0.0001363	0.000531856	-3.05622	0.801152	1.58441	3.57237	0.115622	0.847145	0.7924	0.847145	OCV4_rep_c47744	2069	QL03p071525:mrna	3701	85.162	1112	119	37	985	2069	441	1533	0	1107	QL03p071525
Loc_2366_Tr_3_8_Conf_0.630_Len_4390	0.000136585	0.000532928	-1.89597	0.497073	3.80646	1.25592	0.218322	0.00356243	0.152301	0.152301	Loc_2366_Tr_3_8_Conf_0.630_Len_4390	4390	QL06p028692:mrna	3665	99.157	1780	9	1	361	2134	327	2106	0	3199	QL06p028692
OCV4_rep_c36034	0.000136784	0.000533633	-3.3743	0.884736	1.74217	4.35509	0.168048	1.00609	0.761619	1.00609	OCV4_rep_c36034	2957	QL05p018431:mrna	1782	90.251	1354	91	17	97	1425	137	1474	0	1731	QL05p018431
Loc_9768_Tr_1_4_Conf_0.286_Len_848	0.000136956	0.000534227	-2.50571	0.657044	2.87094	2.29542	0.24825	0.266565	0.399311	0.399311	Loc_9768_Tr_1_4_Conf_0.286_Len_848	848	QL01p050930:mrna	1709	98.279	639	5	1	1	633	6	644	0	1114	QL01p050930
OCV4_rep_c17558	0.000137486	0.000536223	-3.07558	0.806678	1.33405	3.32495	0.152898	0.456094	0.823197	0.823197	OCV4_rep_c17558	1302	QL06p005756:mrna	1180	98.148	54	0	1	1249	1302	752	700	8.59e-18	93.5	QL06p005756
Loc_37012_Tr_2_9_Conf_0.520_Len_1271	0.000138081	0.000538279	-2.99366	0.785412	2.03622	3.42885	0.199676	0.725631	0.688959	0.725631	Loc_37012_Tr_2_9_Conf_0.520_Len_1271	1271	QL03p000062:mrna	3459	94.462	1300	23	11	1	1271	548	1827	0	1956	QL03p000062
OCV4_rep_c7628	0.000138368	0.00053929	-3.05826	0.802467	1.48066	3.36072	0.157723	0.535828	0.808207	0.808207	OCV4_rep_c7628	2028	QL03p001422:mrna	811	92.573	579	42	1	1115	1693	1	578	0	830	QL03p001422
OCV3_prime_rep_c30202	0.000138704	0.000540408	-3.52328	0.924633	1.81548	4.65012	0.537346	0.620227	0.745074	0.745074	OCV3_prime_rep_c30202	700	QL03p043760:mrna	1404	98.326	239	2	2	410	648	773	1009	6.59e-116	418	QL03p043760
OCV3_prime_c57241	0.000139356	0.000542796	-2.78882	0.732106	2.40546	2.51156	0.238596	-0.0157068	0.565373	0.565373	OCV3_prime_c57241	608	QL02p008574:mrna	1418	99.286	280	2	0	1	280	988	709	1.18e-142	507	QL02p008574
OCV4_rep_c9125	0.000141368	0.000550174	-3.31723	0.871633	0.965466	3.3777	0.318381	-0.222747	0.821234	0.821234	OCV4_rep_c9125	1682	QL06p036556:mrna	2438	98.518	1147	9	1	536	1682	1306	168	0	2017	QL06p036556
Loc_18475_Tr_11_13_Conf_0.229_Len_3058	0.000142006	0.000552388	-2.09857	0.55158	4.3773	1.47815	0.365167	-0.168971	0.0911935	0.0911935	Loc_18475_Tr_11_13_Conf_0.229_Len_3058	3058	QL11p057050:mrna	4149	97.982	2131	24	4	1	2122	216	2336	0	3679	QL11p057050
OCV3_prime_c23126	0.000142538	0.000554262	-2.12807	0.559469	3.79821	1.7342	0.0418215	0.427687	0.153503	0.427687	OCV3_prime_c23126	1180	QL07p045808:mrna	1225	98.645	1181	15	1	1	1180	14	1194	0	2098	QL07p045808
OCV4_rep_c6519	0.000143117	0.000556398	-2.5949	0.68238	3.15753	2.57882	0.112012	0.586452	0.291772	0.586452	OCV4_rep_c6519	2528	QL06p044632:mrna	2215	93.303	2225	139	5	165	2389	1	2215	0	3491	QL06p044632
Loc_41637_Tr_1_1_Conf_1.000_Len_721	0.000143506	0.00055764	-2.53791	0.667512	2.50278	2.34532	0.137472	0.378802	0.530886	0.530886	Loc_41637_Tr_1_1_Conf_1.000_Len_721	721	QL06p031995:mrna	3533	100	29	0	0	1	29	2375	2347	2.21e-06	54.7	QL06p031995
OCV3_prime_c12966	0.000143868	0.000558853	-2.58582	0.680224	3.00571	2.40577	0.347471	0.152324	0.346585	0.346585	OCV3_prime_c12966	827	QL02p016189:mrna	2000	98.457	324	2	3	1	324	1804	1484	7.35e-161	568	QL02p016189
OCV3_prime_rep_c63349	0.000144626	0.000561564	-3.26073	0.85806	0.937218	4.04052	0.285516	0.778001	0.818885	0.818885	OCV3_prime_rep_c63349	1126	QL10p017295:mrna	1560	98.919	925	10	0	92	1016	472	1396	0	1668	QL10p017295
OCV4_c18977	0.000144897	0.000562478	-1.77447	0.467007	3.27086	1.09066	0.0706693	0.11188	0.256474	0.256474	OCV4_c18977	6838	QL05p053159:mrna	2170	96.999	1333	39	1	5467	6798	1594	262	0	2239	QL05p053159
Loc_11175_Tr_2_3_Conf_0.615_Len_1690	0.000146823	0.000569422	-4.08545	1.07614	3.19301	6.39698	0.205252	1.53188	0.28013	1.53188	Loc_11175_Tr_2_3_Conf_0.615_Len_1690	1690	QL09p015409:mrna	1904	99.322	885	6	0	348	1232	1904	1020	0	1602	QL09p015409
OCV4_rep_c26203	0.000147278	0.000571109	-3.36539	0.886653	3.55599	4.34115	0.094417	1.08481	0.193088	1.08481	OCV4_rep_c26203	2320	QL05p075733:mrna	2918	98.464	2279	34	1	42	2320	337	2614	0	4036	QL05p075733
OCV4_rep_c35779	0.000147629	0.000572112	-2.87215	0.756821	0.74293	2.53383	0.0639848	0.00982659	0.795182	0.795182	OCV4_rep_c35779	638	QL04p028500:mrna	2541	88.77	187	21	0	89	275	192	378	8.31e-65	248	QL04p028500
OCV4_rep_c21442	0.000147814	0.000572791	-3.59742	0.948009	2.36103	4.9609	0.102668	1.24541	0.581237	1.24541	OCV4_rep_c21442	2361	QL09p040953:mrna	2140	98.482	1581	21	3	781	2361	543	2120	0	2789	QL09p040953
OCV3_prime_rep_c59674	0.000147858	0.000572921	-1.62434	0.428061	3.41882	0.879384	0.0554448	0.0543597	0.219409	0.219409	OCV3_prime_rep_c59674	729	QL08p038189:mrna	2715	99.545	660	3	0	70	729	1275	1934	0	1208	QL08p038189
OCV4_rep_c10130	0.000148086	0.000573684	-1.61161	0.424749	6.63027	0.995679	0.00235127	0.268267	0.03063	0.268267	OCV4_rep_c10130	1530	QL08p038320:mrna	1438	97.577	1197	23	3	236	1432	85	1275	0	2052	QL08p038320
Loc_29277_Tr_11_12_Conf_0.431_Len_5270	0.000148079	0.000573684	-3.18607	0.839707	0.899889	3.14034	0.242324	-0.123545	0.815337	0.815337	Loc_29277_Tr_11_12_Conf_0.431_Len_5270	5270	QL10p050710:mrna	5690	89.278	1315	130	4	3517	4830	3615	4919	0	1637	QL10p050710
OCV3_prime_c22741	0.000148099	0.000573696	-3.89926	1.02768	2.19082	5.82861	0.029221	1.55497	0.640655	1.55497	OCV3_prime_c22741	915	QL04p074733:mrna	1938	98.411	818	12	1	72	889	702	1518	0	1437	QL04p074733
OCV4_c18532	0.000148225	0.000574114	-2.89949	0.764225	0.756597	2.6188	0.0788023	0.0420557	0.797258	0.797258	OCV4_c18532	2200	QL10p063470:mrna	2461	92.203	2206	164	6	1	2200	81	2284	0	3240	QL10p063470
OCV3_prime_rep_c55421	0.000148477	0.000575034	-2.45922	0.648254	2.6037	2.11675	0.134132	0.243897	0.496217	0.496217	OCV3_prime_rep_c55421	717	QL03p071525:mrna	3701	91.123	721	50	12	1	714	1205	1918	0	965	QL03p071525
OCV4_c46629	0.000148549	0.00057524	-2.24232	0.591097	2.91157	1.74214	0.14082	0.151361	0.383274	0.383274	OCV4_c46629	2492	QL12p033758:mrna	3269	98.757	2494	26	4	1	2492	674	3164	0	4440	QL12p033758
OCV3_prime_rep_c50999	0.000148892	0.000576489	-4.11613	1.08522	3.41038	6.496	0.108786	1.65776	0.221232	1.65776	OCV3_prime_rep_c50999	721	QL11p022698:mrna	2956	91.575	724	55	6	1	721	2624	1904	0	1007	QL11p022698
Loc_20399_Tr_1_4_Conf_0.700_Len_2684	0.000149182	0.00057749	-1.57858	0.416245	3.83745	0.884084	0.112018	0.05862	0.147873	0.147873	Loc_20399_Tr_1_4_Conf_0.700_Len_2684	2684	QL08p022713:mrna	1947	97.755	1069	15	1	1	1060	73	1141	0	1832	QL08p022713
OCV4_rep_c22744	0.000149417	0.000578321	-3.73516	0.985002	2.10878	5.34971	0.0302016	1.42514	0.667295	1.42514	OCV4_rep_c22744	2644	QL04p066250:mrna	3245	98.999	1498	13	2	1142	2639	1749	3244	0	2682	QL04p066250
OCV4_rep_c9997	0.000149571	0.000578878	-2.22931	0.587932	2.85198	1.67141	0.111714	0.11387	0.406782	0.406782	OCV4_rep_c9997	1270	QL01p025335:mrna	1271	99.051	1265	7	5	1	1263	10	1271	0	2268	QL01p025335
Loc_39793_Tr_1_3_Conf_0.400_Len_1214	0.000149937	0.000580173	-4.34137	1.14512	3.68583	7.22781	0.13349	1.83348	0.170833	1.83348	Loc_39793_Tr_1_3_Conf_0.400_Len_1214	1214	QL05p081598:mrna	1957	97.819	642	11	3	420	1059	1956	1316	0	1105	QL05p081598
OCV4_rep_c959	0.000149965	0.000580242	-2.07972	0.548575	3.63206	1.65869	0.0694602	0.381942	0.17976	0.381942	OCV4_rep_c959	2630	QL05p085494:mrna	2322	98.09	733	14	0	824	1556	1713	981	0	1279	QL05p085494
OCV4_rep_c19437	0.000150164	0.000580971	-3.01845	0.796258	1.75156	3.39211	0.191471	0.632019	0.759569	0.759569	OCV4_rep_c19437	1100	QL02p099615:mrna	1353	98.416	884	10	4	219	1100	896	15	0	1554	QL02p099615
Loc_44552_Tr_2_3_Conf_0.400_Len_428	0.000151398	0.000585382	-2.89913	0.76519	0.756416	2.66478	0.0810438	0.0980881	0.79723	0.79723	Loc_44552_Tr_2_3_Conf_0.400_Len_428	428	QL04p027190:mrna	2667	92.683	123	9	0	203	325	235	113	7.28e-44	178	QL04p027190
OCV3_prime_c6147	0.000153843	0.000593768	-1.93427	0.511066	4.47569	1.43585	0.0213226	0.37046	0.0844231	0.37046	OCV3_prime_c6147	1128	QL07p008906:mrna	1864	98.736	949	9	2	181	1126	1192	244	0	1683	QL07p008906
OCV4_rep_c10139	0.000155116	0.000598226	-3.46721	0.916589	1.71964	4.61463	0.300787	0.959417	0.766445	0.959417	OCV4_rep_c10139	2845	QL05p029267:mrna	3594	96.618	2691	78	7	114	2804	421	3098	0	4549	QL05p029267
OCV3_prime_rep_c66460	0.000155384	0.000599095	-2.04946	0.541856	2.9738	1.48448	0.0815286	0.198963	0.358884	0.358884	OCV3_prime_rep_c66460	550	QL03p064111:mrna	1625	96.863	510	16	0	34	543	604	1113	0	854	QL03p064111
Loc_18475_Tr_13_13_Conf_0.562_Len_4577	0.000155626	0.000599947	-2.54977	0.674201	4.20514	2.42511	0.576514	0.0168724	0.105307	0.105307	Loc_18475_Tr_13_13_Conf_0.562_Len_4577	4577	QL11p057050:mrna	4149	97.982	2131	24	4	1	2122	216	2336	0	3679	QL11p057050
Loc_102036_Tr_1_1_Conf_1.000_Len_425	0.000156961	0.000604759	-2.77841	0.73507	2.29962	2.48131	0.207437	-0.000633353	0.603055	0.603055	Loc_102036_Tr_1_1_Conf_1.000_Len_425	425	QL03p061024:mrna	2249	87.037	162	14	5	1	156	1650	1810	2.6e-43	176	QL03p061024
Loc_11463_Tr_4_6_Conf_0.643_Len_1870	0.00015703	0.000604981	-4.24823	1.12397	1.43097	5.4419	1.08064	-1.04607	0.814311	0.814311	Loc_11463_Tr_4_6_Conf_0.643_Len_1870	1870	QL04p050975:mrna	2844	98.945	1611	13	3	252	1860	668	2276	0	2878	QL04p050975
OCV4_rep_c15077	0.000157094	0.000605189	-1.63667	0.43303	3.37522	0.874259	0.0520682	0.0362461	0.229204	0.229204	OCV4_rep_c15077	918	QL04p005160:mrna	2627	99.239	394	3	0	525	918	1	394	0	712	QL04p005160
Loc_82857_Tr_3_6_Conf_0.462_Len_752	0.000157887	0.000608199	-3.06328	0.810752	2.25473	3.6039	0.127507	0.858472	0.618794	0.858472	Loc_82857_Tr_3_6_Conf_0.462_Len_752	752	QL12p029871:mrna	2254	95.479	752	16	2	1	751	1455	2189	0	1184	QL12p029871
OCV4_rep_c18562	0.000158026	0.000608696	-2.76068	0.730706	2.08812	2.92545	0.127229	0.671569	0.673668	0.673668	OCV4_rep_c18562	2440	QL05p079522:mrna	3438	93.644	236	1	1	2219	2440	323	88	5.25e-92	340	QL05p079522
OCV4_rep_c18193	0.000158307	0.000609649	-1.73423	0.459075	3.25283	0.972774	0.0544146	0.0337208	0.26171	0.26171	OCV4_rep_c18193	1252	QL07p045588:mrna	2401	98.639	147	1	1	156	301	1324	1178	7.69e-68	259	QL07p045588
OCV4_rep_c40322	0.000158517	0.000610374	-2.48362	0.657507	2.66313	1.98035	0.171862	-0.00956725	0.476612	0.476612	OCV4_rep_c40322	1637	QL05p031771:mrna	2156	97.1	1655	15	7	1	1637	137	1776	0	2767	QL05p031771
OCV4_rep_c34024	0.000159615	0.000614393	-2.84769	0.754231	0.730696	2.53739	0.0600228	0.0707209	0.793275	0.793275	OCV4_rep_c34024	529	QL09p020551:mrna	1718	100	50	0	0	1	50	1219	1170	3.39e-18	93.5	QL09p020551
Loc_14281_Tr_9_9_Conf_0.583_Len_1618	0.00016046	0.000617561	-2.15572	0.571158	4.01189	1.56865	0.363895	-0.145755	0.125438	0.125438	Loc_14281_Tr_9_9_Conf_0.583_Len_1618	1618	QL06p044577:mrna	2901	99.63	541	2	0	535	1075	825	1365	0	989	QL06p044577
OCV4_rep_c11985	0.000160573	0.00061795	-1.54214	0.408609	5.83177	0.913811	0.00362328	0.246818	0.0376635	0.246818	OCV4_rep_c11985	3587	QL01p006320:mrna	3286	97.244	508	8	1	3083	3584	508	1	0	861	QL01p006320
OCV4_rep_c6718	0.000161112	0.000619857	-2.41648	0.640417	4.35412	2.18167	0.522291	0.0150386	0.0929103	0.0929103	OCV4_rep_c6718	4021	QL08p061776:mrna	1670	98.277	1567	10	5	2	1567	120	1670	0	2728	QL08p061776
OCV4_rep_c24946	0.000161241	0.000620308	-2.95131	0.782201	2.24176	3.34728	0.104463	0.813294	0.623289	0.813294	OCV4_rep_c24946	1284	QL02p100957:mrna	2649	100	566	0	0	719	1284	984	419	0	1046	QL02p100957
OCV4_rep_c29082	0.000161966	0.0006228	-2.47483	0.656112	2.63882	2.25991	0.161164	0.366933	0.484561	0.484561	OCV4_rep_c29082	2079	QL12p040114:mrna	1975	99.101	556	0	5	1	556	929	1479	0	994	QL12p040114
OCV4_rep_c45560	0.000162552	0.000624965	-2.5952	0.688188	2.43958	2.10866	0.157187	-0.0470177	0.553216	0.553216	OCV4_rep_c45560	943	QL03p055962:mrna	1669	99.219	256	1	1	1	256	764	510	4.08e-129	462	QL03p055962
Loc_109150_Tr_1_3_Conf_0.600_Len_611	0.000163823	0.00062935	-2.87842	0.763684	0.746062	2.72721	0.0791571	0.222873	0.795663	0.795663	Loc_109150_Tr_1_3_Conf_0.600_Len_611	611	QL02p019165:mrna	1671	98.026	456	4	2	154	608	808	1259	0	787	QL02p019165
Loc_10420_Tr_1_3_Conf_0.333_Len_933	0.000165168	0.000634328	-3.32014	0.881357	1.70235	4.02816	0.395127	0.506316	0.770059	0.770059	Loc_10420_Tr_1_3_Conf_0.333_Len_933	933	QL02p062965:mrna	1879	99.349	768	4	1	2	769	1555	789	0	1389	QL02p062965
Loc_117708_Tr_1_1_Conf_1.000_Len_211	0.000166264	0.000638177	-3.01191	0.799884	1.30221	3.16501	0.134485	0.41993	0.825237	0.825237	Loc_117708_Tr_1_1_Conf_1.000_Len_211	211	QL11p011606:mrna	2784	99.526	211	1	0	1	211	2448	2238	1.86e-106	385	QL11p011606
Loc_28839_Tr_3_7_Conf_0.667_Len_2769	0.000166584	0.000639283	-4.49596	1.19416	3.75166	7.77532	0.669015	1.47002	0.160463	1.47002	Loc_28839_Tr_3_7_Conf_0.667_Len_2769	2769	QL03p014223:mrna	6963	99.568	1621	7	0	619	2239	2028	3648	0	2955	QL03p014223
Loc_41314_Tr_1_1_Conf_1.000_Len_480	0.000166665	0.000639505	-3.03256	0.805497	1.48007	2.9793	0.164953	0.110524	0.808285	0.808285	Loc_41314_Tr_1_1_Conf_1.000_Len_480	480	QL04p088038:mrna	1115	92.763	152	11	0	282	433	870	719	1.35e-56	220	QL04p088038
Loc_125186_Tr_1_1_Conf_1.000_Len_1224	0.000166967	0.000640621	-2.94381	0.782018	1.37712	3.14463	0.0975802	0.58346	0.819747	0.819747	Loc_125186_Tr_1_1_Conf_1.000_Len_1224	1224	QL12p020164:mrna	1529	98.944	1231	5	3	1	1224	95	1324	0	2194	QL12p020164
OCV4_rep_c23262	0.000167392	0.000641985	-2.28175	0.606247	2.85852	1.84697	0.147094	0.209218	0.404209	0.404209	OCV4_rep_c23262	3287	QL04p020058:mrna	2752	88.83	188	21	0	2650	2837	1606	1793	4.45e-59	231	QL04p020058
OCV4_rep_c46418	0.000168316	0.000645178	-1.66668	0.442988	3.30846	0.961582	0.0483166	0.111975	0.246041	0.246041	OCV4_rep_c46418	571	QL03p007002:mrna	1598	94.33	388	20	1	1	386	153	540	6.39e-170	597	QL03p007002
OCV4_rep_c13313	0.000171386	0.000656494	-3.07377	0.817961	1.8529	3.30301	0.267406	0.318342	0.736185	0.736185	OCV4_rep_c13313	1363	QL02p060493:mrna	1302	98.118	850	16	0	52	901	1302	453	0	1482	QL02p060493
OCV4_c23814	0.00017189	0.000658246	-1.78693	0.475614	3.21795	1.17438	0.0670536	0.203492	0.27226	0.27226	OCV4_c23814	1109	QL06p039981:mrna	2929	87.545	1116	126	6	1	1109	426	1535	0	1279	QL06p039981
OCV4_rep_c45921	0.000173799	0.000664691	-2.90916	0.774879	1.48434	3.17132	0.0929424	0.697498	0.807714	0.807714	OCV4_rep_c45921	2630	QL08p007729:mrna	7668	88.355	541	53	6	192	723	7129	7668	0	643	QL08p007729
OCV4_rep_c15652	0.000173839	0.0006648	-3.00759	0.801109	1.65916	3.04449	0.183936	0.229578	0.778727	0.778727	OCV4_rep_c15652	853	QL09p047348:mrna	9088	93.925	856	46	3	1	853	4431	3579	0	1295	QL09p047348
OCV4_c19044	0.000173885	0.00066493	-2.82711	0.753049	2.16693	2.7937	0.20202	0.2929	0.648605	0.648605	OCV4_c19044	1639	QL04p054115:mrna	2304	85.621	306	23	9	1017	1301	1474	1169	4.6e-81	303	QL04p054115
OCV3_prime_c42122	0.000174412	0.000666901	-4.04473	1.0776	2.36934	6.30144	0.385254	1.35659	0.578271	1.35659	OCV3_prime_c42122	627	QL12p035319:mrna	5748	98.205	557	9	1	1	557	4792	5347	0	972	QL12p035319
OCV3_prime_c7540	0.000175663	0.000671176	-2.77413	0.739439	2.01307	2.8561	0.124753	0.559447	0.695403	0.695403	OCV3_prime_c7540	1303	QL04p021923:mrna	10069	98.26	747	8	1	1	742	88	834	0	1304	QL04p021923
OCV4_rep_c16186	0.000175683	0.000671209	-2.69737	0.718984	2.70615	2.47542	0.313515	0.0523376	0.461893	0.461893	OCV4_rep_c16186	777	QL09p044784:mrna	1830	99.301	429	3	0	349	777	865	1293	0	776	QL09p044784
OCV4_rep_c41278	0.000175978	0.000672197	-3.55547	0.947817	2.92122	4.87044	0.0580647	1.28947	0.379467	1.28947	OCV4_rep_c41278	1319	QL07p024266:mrna	4866	98.447	644	10	0	676	1319	1037	394	0	1144	QL07p024266
Loc_1996_Tr_4_6_Conf_0.333_Len_1034	0.000176427	0.000673822	-3.00715	0.801784	2.78323	3.4066	0.530815	0.336319	0.433473	0.433473	Loc_1996_Tr_4_6_Conf_0.333_Len_1034	1034	QL07p033645:mrna	2436	100	583	0	0	1	583	131	713	0	1077	QL07p033645
Loc_2246_Tr_4_5_Conf_0.182_Len_1213	0.000177513	0.000677599	-1.8221	0.486017	3.29203	1.1978	0.103801	0.148431	0.250518	0.250518	Loc_2246_Tr_4_5_Conf_0.182_Len_1213	1213	QL04p095998:mrna	2807	99.119	681	4	1	428	1106	2127	2807	0	1223	QL04p095998
OCV4_rep_c20998	0.00017843	0.00068082	-2.33595	0.623295	2.84655	1.87678	0.17383	0.12589	0.408916	0.408916	OCV4_rep_c20998	1804	QL08p048278:mrna	1851	81.461	356	45	16	71	422	199	537	3.98e-72	274	QL08p048278
OCV4_rep_c34092	0.000179183	0.000683462	-1.50444	0.401539	3.49894	0.779126	0.0382398	0.0869111	0.203611	0.203611	OCV4_rep_c34092	2645	QL02p001246:mrna	1725	100	62	0	0	1322	1383	972	1033	3.76e-24	115	QL02p001246
Loc_122210_Tr_1_1_Conf_1.000_Len_472	0.000180062	0.000686251	-2.90353	0.775212	0.758616	2.70584	0.103871	0.117005	0.797559	0.797559	Loc_122210_Tr_1_1_Conf_1.000_Len_472	472	QL03p066071:mrna	2972	96.429	56	1	1	66	120	8	63	1.08e-17	91.6	QL03p066071
Loc_3118_Tr_1_6_Conf_0.421_Len_2752	0.00018101	0.000689676	-2.30625	0.615961	3.04736	2.00428	0.238247	0.272565	0.330865	0.330865	Loc_3118_Tr_1_6_Conf_0.421_Len_2752	2752	QL01p038050:mrna	2377	99.188	985	8	0	1482	2466	1393	2377	0	1775	QL01p038050
Loc_72809_Tr_9_10_Conf_0.292_Len_1418	0.00018148	0.000691372	-3.04886	0.814443	1.22086	3.21605	0.166476	0.367753	0.8285	0.8285	Loc_72809_Tr_9_10_Conf_0.292_Len_1418	1418	QL05p071327:mrna	2235	87.153	685	84	3	362	1044	1070	388	0	774	QL05p071327
Loc_24634_Tr_2_4_Conf_0.727_Len_1475	0.000181655	0.000691946	-3.00343	0.802358	1.13602	2.86612	0.136698	0.0632401	0.82897	0.82897	Loc_24634_Tr_2_4_Conf_0.727_Len_1475	1475	QL08p004579:mrna	1848	98.63	1314	18	0	162	1475	382	1695	0	2327	QL08p004579
OCV4_rep_c9551	0.000182278	0.000694084	-2.85775	0.763615	1.90731	3.03135	0.151867	0.574803	0.722795	0.722795	OCV4_rep_c9551	1220	QL04p035537:mrna	2292	92.754	276	18	1	908	1181	1783	2058	1.52e-109	398	QL04p035537
Loc_116125_Tr_4_5_Conf_0.688_Len_1513	0.000182412	0.000694546	-2.60388	0.695815	3.11384	2.61505	0.108844	0.617393	0.30678	0.617393	Loc_116125_Tr_4_5_Conf_0.688_Len_1513	1513	QL02p076898:mrna	2160	97.885	1371	29	0	1	1371	420	1790	0	2372	QL02p076898
Loc_218637_Tr_1_1_Conf_1.000_Len_295	0.000183503	0.000698416	-2.86564	0.766068	0.739672	2.52228	0.0856128	-0.0122201	0.794679	0.794679	Loc_218637_Tr_1_1_Conf_1.000_Len_295	295	QL06p003691:mrna	3671	87.319	276	31	4	22	295	1642	1369	1.28e-84	313	QL06p003691
Loc_4043_Tr_7_8_Conf_0.571_Len_3599	0.000184917	0.000703511	-2.2233	0.59466	4.52066	1.70607	0.448847	-0.169906	0.0815833	0.0815833	Loc_4043_Tr_7_8_Conf_0.571_Len_3599	3599	QL10p016051:mrna	3965	99.529	1698	8	0	1342	3039	2268	3965	0	3092	QL10p016051
OCV4_rep_c2830	0.000185401	0.000705161	-2.52432	0.67529	2.81551	2.28164	0.262983	0.199497	0.421043	0.421043	OCV4_rep_c2830	5277	QL01p041924:mrna	4505	96.632	2494	72	9	182	2669	1181	3668	0	4130	QL01p041924
OCV3_prime_rep_c38808	0.000185566	0.000705739	-1.79955	0.481434	3.15491	1.05793	0.0550161	0.0530103	0.292651	0.292651	OCV3_prime_rep_c38808	864	QL02p016652:mrna	3137	97.03	707	7	3	170	864	1722	2426	0	1186	QL02p016652
Loc_124346_Tr_1_1_Conf_1.000_Len_740	0.00018579	0.000706493	-2.87644	0.769596	0.745072	2.49712	0.0929065	-0.0742236	0.795511	0.795511	Loc_124346_Tr_1_1_Conf_1.000_Len_740	740	QL02p013883:mrna	2718	100	42	0	0	1	42	1718	1759	1.35e-13	78.7	QL02p013883
Loc_106110_Tr_2_2_Conf_0.750_Len_980	0.00018581	0.000706521	-2.89615	0.774875	2.09535	2.97507	0.229193	0.344273	0.671455	0.671455	Loc_106110_Tr_2_2_Conf_0.750_Len_980	980	QL01p035691:mrna	922	97.45	902	22	1	79	979	1	902	0	1537	QL01p035691
OCV4_rep_c26775	0.00018597	0.000706995	-1.88382	0.504054	3.80569	1.36952	0.0302205	0.350885	0.152413	0.350885	OCV4_rep_c26775	1699	QL12p001468:mrna	1817	97.317	1640	39	5	60	1699	1804	170	0	2806	QL12p001468
Loc_11127_Tr_2_2_Conf_0.909_Len_3234	0.000186644	0.000709454	-2.83204	0.757951	3.89162	3.09552	0.0699434	0.79179	0.140456	0.79179	Loc_11127_Tr_2_2_Conf_0.909_Len_3234	3234	QL02p067055:mrna	3592	84.804	2935	364	36	207	3104	461	3350	0	2874	QL02p067055
Loc_22148_Tr_6_7_Conf_0.444_Len_2563	0.000186893	0.000710302	-1.77496	0.475083	3.75251	1.20524	0.178222	0.146892	0.160334	0.160334	Loc_22148_Tr_6_7_Conf_0.444_Len_2563	2563	QL03p030456:mrna	3070	97.941	2331	42	4	236	2563	2625	298	0	4034	QL03p030456
Loc_174471_Tr_1_1_Conf_1.000_Len_307	0.000189303	0.000718681	-2.82287	0.756218	0.718288	2.42896	0.066505	-0.0185269	0.791294	0.791294	Loc_174471_Tr_1_1_Conf_1.000_Len_307	307	QL04p019712:mrna	5235	82.143	308	34	13	3	307	514	803	4.95e-64	244	QL04p019712
OCV4_rep_c23702	0.000189748	0.00072003	-2.69525	0.722143	2.3021	2.65076	0.180058	0.409258	0.602179	0.602179	OCV4_rep_c23702	440	QL10p029386:mrna	1253	91.87	123	10	0	60	182	1101	979	3.49e-42	172	QL10p029386
Loc_15606_Tr_10_10_Conf_0.545_Len_2673	0.000190405	0.000722327	-3.19708	0.856801	2.36802	3.85412	0.522422	0.462229	0.57874	0.57874	Loc_15606_Tr_10_10_Conf_0.545_Len_2673	2673	QL07p009774:mrna	1805	98.861	527	6	0	7	533	1	527	0	941	QL07p009774
OCV4_rep_c45571	0.000190962	0.000724241	-2.89985	0.777298	1.80918	3.10626	0.159744	0.569662	0.746543	0.746543	OCV4_rep_c45571	863	QL05p031513:mrna	2000	94.949	297	15	0	567	863	722	426	4.75e-138	492	QL05p031513
Loc_218933_Tr_1_1_Conf_1.000_Len_275	0.000191209	0.00072508	-2.7899	0.747891	1.9833	2.94961	0.135688	0.632496	0.703324	0.703324	Loc_218933_Tr_1_1_Conf_1.000_Len_275	275	QL09p002020:mrna	4623	87.923	207	23	2	1	206	2511	2716	1.58e-63	243	QL09p002020
OCV4_rep_c2389	0.000191299	0.000725375	-1.67265	0.448402	3.69534	1.04834	0.1323	0.128965	0.169297	0.169297	OCV4_rep_c2389	5174	QL04p006535:mrna	3433	99.231	2860	22	0	2307	5166	546	3405	0	5162	QL04p006535
Loc_48109_Tr_2_2_Conf_0.833_Len_376	0.000191449	0.000725891	-1.73689	0.46565	4.32403	1.16524	0.0280693	0.297176	0.0952127	0.297176	Loc_48109_Tr_2_2_Conf_0.833_Len_376	376	QL02p002873:mrna	2396	99.407	337	2	0	1	337	1759	1423	1.47e-174	612	QL02p002873
Loc_118411_Tr_1_1_Conf_1.000_Len_378	0.000191723	0.000726735	-2.89271	0.775593	0.75321	2.54377	0.105568	-0.0637788	0.796749	0.796749	Loc_118411_Tr_1_1_Conf_1.000_Len_378	378	QL02p019165:mrna	1671	99.6	250	1	0	1	250	96	345	7.32e-128	457	QL02p019165
Loc_75754_Tr_2_7_Conf_0.238_Len_1056	0.000194354	0.000736208	-2.72661	0.731732	2.47207	2.29418	0.261453	-0.181634	0.541695	0.541695	Loc_75754_Tr_2_7_Conf_0.238_Len_1056	1056	QL12p030089:mrna	1123	90	60	4	2	306	364	308	366	6.98e-13	76.8	QL12p030089
OCV3_prime_c15771	0.000194631	0.00073716	-3.49998	0.93937	2.50195	4.73387	0.113368	1.21026	0.531177	1.21026	OCV3_prime_c15771	985	QL07p033976:mrna	2519	94.802	404	1	2	1	384	514	917	4.01e-174	612	QL07p033976
OCV3_prime_c23555	0.000195099	0.000738829	-3.57278	0.959064	2.84643	4.9332	0.722707	0.656999	0.408963	0.656999	OCV3_prime_c23555	948	QL03p034902:mrna	2234	96.757	555	0	3	1	537	62	616	0	909	QL03p034902
OCV3_prime_rep_c46151	0.000195437	0.000739921	-3.01124	0.808422	1.84982	2.7732	0.243392	-0.17724	0.736927	0.736927	OCV3_prime_rep_c46151	605	QL11p057050:mrna	4149	95.522	402	6	3	195	587	518	916	1.86e-180	632	QL11p057050
Loc_8305_Tr_1_4_Conf_0.667_Len_1741	0.000195992	0.000741812	-1.9532	0.524473	4.69121	1.47459	0.0496819	0.362926	0.0720522	0.362926	Loc_8305_Tr_1_4_Conf_0.667_Len_1741	1741	QL06p006453:mrna	2252	99.085	1748	9	1	1	1741	1974	227	0	3133	QL06p006453
Loc_20054_Tr_4_4_Conf_0.600_Len_811	0.000196354	0.00074303	-3.15045	0.846063	1.72719	3.83659	0.0580919	1.01564	0.764841	1.01564	Loc_20054_Tr_4_4_Conf_0.600_Len_811	811	QL07p011859:mrna	2412	99.333	300	2	0	1	300	1262	1561	1.21e-153	544	QL07p011859
OCV4_c5108	0.000197201	0.000745732	-3.99761	1.07388	3.44812	6.17815	0.547842	1.182	0.213371	1.182	OCV4_c5108	1138	QL10p011975:mrna	1108	99.388	980	5	1	159	1138	1	979	0	1775	QL10p011975
Loc_21862_Tr_4_6_Conf_0.444_Len_1118	0.000197601	0.000746955	-4.62414	1.24236	3.71797	8.26695	0.394215	1.92097	0.165694	1.92097	Loc_21862_Tr_4_6_Conf_0.444_Len_1118	1118	QL09p007605:mrna	1832	97.317	820	15	2	1	814	1507	689	0	1386	QL09p007605
OCV4_c30315	0.000199262	0.000752777	-2.89831	0.779126	1.35665	2.99251	0.0890711	0.501493	0.821485	0.821485	OCV4_c30315	1310	QL09p008289:mrna	3938	100	75	0	0	440	514	2809	2735	1.09e-31	139	QL09p008289
OCV4_rep_c7204	0.000200791	0.000758231	-2.96484	0.797424	1.11876	2.92111	0.125121	0.229921	0.828706	0.828706	OCV4_rep_c7204	2148	QL04p019823:mrna	3985	85.894	1588	199	19	231	1816	1851	3415	0	1879	QL04p019823
OCV3_prime_c24688	0.000202897	0.00076551	-2.36415	0.636315	2.69593	1.98464	0.141869	0.242968	0.465477	0.465477	OCV3_prime_c24688	639	QL03p062052:mrna	1713	97.811	594	13	0	46	639	978	1571	0	1026	QL03p062052
OCV4_rep_c21549	0.000203236	0.000766741	-3.40717	0.917148	2.82673	4.49203	0.0486354	1.2131	0.416673	1.2131	OCV4_rep_c21549	1269	QL01p011536:mrna	1558	94.156	1232	72	0	1	1232	160	1391	0	1888	QL01p011536
OCV4_rep_c9211	0.000205348	0.000774117	-2.82939	0.762156	0.721546	2.44068	0.0795049	-0.0306901	0.791818	0.791818	OCV4_rep_c9211	1548	QL09p025989:mrna	1669	100	50	0	0	1	50	479	528	1.02e-17	93.5	QL09p025989
OCV4_rep_c26917	0.000206234	0.000777158	-3.71931	1.00217	3.13921	5.35519	0.272987	1.23353	0.297978	1.23353	OCV4_rep_c26917	1376	QL04p025883:mrna	1596	96.739	1380	25	7	1	1370	48	1417	0	2300	QL04p025883
Loc_3704_Tr_2_2_Conf_0.667_Len_1428	0.000208843	0.000786251	-2.98349	0.804594	1.15262	2.82582	0.141947	0.0523757	0.82911	0.82911	Loc_3704_Tr_2_2_Conf_0.667_Len_1428	1428	QL03p002864:mrna	2203	98.973	487	1	2	70	552	1	487	0	869	QL03p002864
OCV4_rep_c8891	0.000209218	0.000787554	-1.78985	0.48275	3.29827	1.09997	0.100769	0.0728525	0.248802	0.248802	OCV4_rep_c8891	1237	QL03p062060:mrna	1795	97.583	662	16	0	576	1237	702	1363	0	1134	QL03p062060
Loc_11025_Tr_4_4_Conf_0.667_Len_1135	0.000210016	0.000790347	-3.15084	0.850049	0.882271	3.10864	0.270384	-0.107491	0.813491	0.813491	Loc_11025_Tr_4_4_Conf_0.667_Len_1135	1135	QL05p075222:mrna	2121	99.419	344	2	0	792	1135	735	1078	5.95e-178	625	QL05p075222
OCV4_rep_c18010	0.000211138	0.000794515	-3.07747	0.830559	1.3375	3.30049	0.211793	0.36225	0.82295	0.82295	OCV4_rep_c18010	2960	QL03p062068:mrna	2345	97.19	783	16	3	1	778	51	832	0	1319	QL03p062068
Loc_141229_Tr_1_1_Conf_1.000_Len_1080	0.0002113	0.000795019	-2.891	0.780274	1.39184	3.04121	0.0948551	0.572458	0.818385	0.818385	Loc_141229_Tr_1_1_Conf_1.000_Len_1080	1080	QL12p031742:mrna	3241	88.725	204	14	4	204	401	337	137	2.39e-62	241	QL12p031742
OCV3_prime_c24967	0.000211742	0.000796358	-1.67982	0.453443	3.49121	1.0646	0.103346	0.169234	0.20507	0.20507	OCV3_prime_c24967	1035	QL05p083901:mrna	2403	98.744	876	9	2	161	1035	1166	2040	0	1557	QL05p083901
OCV4_rep_c24110	0.000212989	0.000800672	-2.91324	0.786704	1.35277	2.98732	0.106561	0.444976	0.821795	0.821795	OCV4_rep_c24110	2998	QL02p013119:mrna	3571	96.942	1962	28	4	354	2285	2258	299	0	3262	QL02p013119
OCV4_rep_c23621	0.000213688	0.000803191	-3.01376	0.814033	3.00467	3.52001	0.288689	0.705287	0.346985	0.705287	OCV4_rep_c23621	1487	QL09p002149:mrna	2696	98.451	581	8	1	879	1458	1871	2451	0	1022	QL09p002149
