## Supplementary data 3 for "Comparative transcriptome reprogramming in oak galls containing asexual or sexual generations of gall wasps" (part 2 of 3)

### Sheet: Button Gall (continued)
Top blastn result to obtain Ensembl ID for DEG genes in the button gall compared to the leaf to which it was attached
OCV4_rep_c12203	0.000215056	0.000808117	-4.19264	1.13295	2.0929	5.8578	1.25316	-0.522748	0.672206	0.672206	OCV4_rep_c12203	3215	QL05p037029:mrna	3289	95.651	2713	113	3	1	2710	3042	332	0	4538	QL05p037029
OCV4_rep_c38331	0.000215214	0.000808657	-4.02189	1.08686	2.27886	6.27019	0.851354	0.920552	0.610363	0.920552	OCV4_rep_c38331	2837	QL10p007271:mrna	2949	99.692	1297	4	0	1	1297	2805	1509	0	2374	QL10p007271
Loc_142088_Tr_2_6_Conf_0.588_Len_1168	0.000215412	0.000809291	-1.72486	0.466151	3.36797	0.978002	0.0950183	0.0118025	0.230927	0.230927	Loc_142088_Tr_2_6_Conf_0.588_Len_1168	1168	QL06p053907:mrna	1996	95.216	648	29	2	1	647	1282	1928	0	1024	QL06p053907
Loc_21936_Tr_3_4_Conf_0.417_Len_1171	0.000215412	0.000809291	-3.42932	0.926787	2.42949	4.55878	0.295564	0.992836	0.556806	0.992836	Loc_21936_Tr_3_4_Conf_0.417_Len_1171	1171	QL08p003724:mrna	2753	99.116	792	7	0	32	823	2753	1962	0	1424	QL08p003724
OCV4_c46642	0.000215942	0.00081105	-2.87874	0.778123	0.746224	2.49989	0.112526	-0.0953447	0.795688	0.795688	OCV4_c46642	1566	QL03p072372:mrna	1916	94.949	99	5	0	238	336	808	906	1.3e-36	156	QL03p072372
OCV4_rep_c41860	0.000216094	0.000811529	-2.81055	0.759726	0.712126	2.38831	0.0754843	-0.0522833	0.790292	0.790292	OCV4_rep_c41860	1230	QL04p094979:mrna	2251	75.941	611	132	12	627	1229	1089	1692	4.45e-80	300	QL04p094979
OCV4_rep_c41916	0.000216143	0.000811602	-3.14829	0.851036	2.52216	3.84263	0.0926427	0.993751	0.524114	0.993751	OCV4_rep_c41916	1677	QL06p027873:mrna	2143	94.524	913	42	6	768	1677	1222	2129	0	1402	QL06p027873
OCV4_rep_c27832	0.000216433	0.000812583	-2.45189	0.662849	3.0921	1.85516	0.344551	-0.280015	0.314502	0.314502	OCV4_rep_c27832	1960	QL01p004290:mrna	2055	98.688	1906	18	3	52	1952	1	1904	0	3395	QL01p004290
Loc_66837_Tr_1_1_Conf_1.000_Len_255	0.000218282	0.00081857	-2.68168	0.725394	2.42422	2.54789	0.23061	0.257477	0.558684	0.558684	Loc_66837_Tr_1_1_Conf_1.000_Len_255	255	QL03p032782:mrna	3446	93.962	265	6	2	1	255	3253	2989	1.37e-108	392	QL03p032782
Loc_807_Tr_7_13_Conf_0.522_Len_4167	0.000218327	0.000818595	-1.69826	0.459385	3.89976	1.10394	0.177175	0.121217	0.139377	0.139377	Loc_807_Tr_7_13_Conf_0.522_Len_4167	4167	QL02p093888:mrna	3346	98.47	1046	14	1	1298	2341	2016	971	0	1842	QL02p093888
OCV4_rep_c1760	0.000221418	0.000829463	-3.04319	0.823991	1.72132	3.04126	0.25235	0.0763385	0.766091	0.766091	OCV4_rep_c1760	1872	QL07p013318:mrna	2383	99.292	1130	7	1	5	1134	110	1238	0	2047	QL07p013318
Loc_58912_Tr_5_10_Conf_0.483_Len_1939	0.000221639	0.000830178	-3.20847	0.868802	1.75816	3.99407	0.0574646	1.07476	0.758116	1.07476	Loc_58912_Tr_5_10_Conf_0.483_Len_1939	1939	QL11p022662:mrna	1308	95.302	745	34	1	676	1420	359	1102	0	1181	QL11p022662
Loc_52810_Tr_6_7_Conf_0.533_Len_3542	0.000222133	0.000831918	-2.58484	0.700041	3.94151	2.28014	0.601099	-0.25645	0.133987	0.133987	Loc_52810_Tr_6_7_Conf_0.533_Len_3542	3542	QL01p008693:mrna	2188	99.532	1068	5	0	2475	3542	804	1871	0	1945	QL01p008693
OCV4_rep_c6964	0.000223194	0.00083561	-3.80775	1.03157	2.99327	5.62666	0.0663197	1.5299	0.351356	1.5299	OCV4_rep_c6964	1754	QL08p057813:mrna	1766	97.039	1756	35	8	1	1754	13	1753	0	2955	QL08p057813
OCV4_c2663	0.000223543	0.000836751	-1.70003	0.460612	3.729	1.12162	0.0378933	0.280351	0.163963	0.280351	OCV4_c2663	2839	QL10p050574:mrna	3073	98.176	1809	21	1	890	2686	1265	3073	0	3157	QL10p050574
OCV4_rep_c14385	0.000223817	0.000837665	-3.05134	0.826811	2.45497	3.61355	0.0819267	0.943499	0.547749	0.943499	OCV4_rep_c14385	1357	QL08p049209:mrna	2220	99.321	1031	6	1	160	1190	334	1363	0	1866	QL08p049209
OCV4_rep_c29359	0.000225764	0.000844216	-2.12679	0.576633	3.02737	1.721	0.160401	0.294632	0.338358	0.338358	OCV4_rep_c29359	1402	QL02p098396:mrna	1551	95.969	521	11	2	1	514	1195	678	0	837	QL02p098396
OCV4_rep_c23218	0.000226358	0.000846153	-2.40235	0.651462	3.17068	2.24067	0.0665876	0.570017	0.287396	0.570017	OCV4_rep_c23218	1208	QL05p084194:mrna	6715	99.007	1208	10	1	1	1208	5004	6209	0	2165	QL05p084194
OCV4_rep_c22957	0.000226942	0.000847942	-2.29105	0.621392	2.7955	2.03803	0.105107	0.474085	0.428775	0.474085	OCV4_rep_c22957	1762	QL10p015056:mrna	2800	97.519	1330	27	3	147	1472	2800	1473	0	2268	QL10p015056
OCV3_prime_rep_c26608	0.000228091	0.000852005	-3.38514	0.918456	2.44087	4.45002	0.140243	1.1251	0.552755	1.1251	OCV3_prime_rep_c26608	1968	QL08p049691:mrna	1608	98.071	1037	20	0	886	1922	572	1608	0	1814	QL08p049691
OCV4_rep_c25188	0.000228117	0.000852045	-2.73456	0.741946	2.27769	2.47583	0.214952	0.0756678	0.610773	0.610773	OCV4_rep_c25188	1037	QL11p005036:mrna	1718	97.686	1037	24	0	1	1037	1467	431	0	1790	QL11p005036
Loc_9534_Tr_4_4_Conf_0.700_Len_798	0.000228289	0.000852631	-3.13254	0.849971	1.96178	3.52489	0.374758	0.351559	0.708919	0.708919	Loc_9534_Tr_4_4_Conf_0.700_Len_798	798	QL04p074767:mrna	1415	96.05	481	15	4	3	480	1095	616	0	780	QL04p074767
OCV4_rep_c21204	0.00022997	0.000858511	-3.23749	0.878895	1.71518	4.07135	0.0546483	1.10404	0.767385	1.10404	OCV4_rep_c21204	2690	QL11p014322:mrna	2514	99.067	1501	6	5	1	1499	277	1771	0	2687	QL11p014322
OCV4_rep_c31971	0.000231801	0.00086471	-3.36942	0.915211	1.51951	4.41102	0.131233	1.12518	0.802753	1.12518	OCV4_rep_c31971	753	QL05p076602:mrna	1474	95.688	487	21	0	88	574	1474	988	0	784	QL05p076602
Loc_15037_Tr_3_4_Conf_0.455_Len_1096	0.000232731	0.000868006	-2.91183	0.791139	3.38177	3.2947	0.105837	0.833014	0.227672	0.833014	Loc_15037_Tr_3_4_Conf_0.455_Len_1096	1096	QL11p045365:mrna	1983	99.501	801	4	0	1	801	397	1197	0	1458	QL11p045365
OCV4_rep_c30453	0.000233328	0.000869941	-2.50838	0.681645	2.62829	2.01051	0.208928	-0.0552851	0.488031	0.488031	OCV4_rep_c30453	3987	QL04p043094:mrna	4812	91.447	1555	125	6	981	2534	3524	1977	0	2128	QL04p043094
OCV4_rep_c7708	0.000235655	0.000878209	-1.67122	0.454461	3.29123	1.01816	0.0590651	0.166274	0.250738	0.250738	OCV4_rep_c7708	1452	QL08p044062:mrna	1656	97.427	1166	29	1	1	1166	362	1526	0	2021	QL08p044062
OCV4_rep_c8510	0.000235915	0.00087912	-2.6782	0.728347	2.77516	2.78841	0.244062	0.551674	0.436541	0.551674	OCV4_rep_c8510	3198	QL04p056951:mrna	1815	99.37	635	4	0	2564	3198	806	1440	0	1151	QL04p056951
Loc_3340_Tr_4_4_Conf_0.750_Len_3468	0.000236954	0.000882815	-2.08839	0.56812	2.92203	1.58136	0.104989	0.236197	0.379152	0.379152	Loc_3340_Tr_4_4_Conf_0.750_Len_3468	3468	QL08p007057:mrna	3861	98	3200	53	7	277	3467	629	3826	0	5544	QL08p007057
Loc_5408_Tr_3_10_Conf_0.217_Len_1847	0.00023752	0.000884628	-4.25712	1.15829	3.66514	7.04689	1.47946	0.532991	0.174219	0.532991	Loc_5408_Tr_3_10_Conf_0.217_Len_1847	1847	QL12p040634:mrna	3216	96.338	1584	11	5	8	1544	3216	1633	0	2560	QL12p040634
Loc_47984_Tr_3_5_Conf_0.692_Len_1385	0.000239202	0.00089048	-4.2058	1.14489	2.54073	6.87955	0.358864	1.60729	0.517674	1.60729	Loc_47984_Tr_3_5_Conf_0.692_Len_1385	1385	QL04p060321:mrna	4013	93.93	1252	30	13	1	1221	1804	568	0	1849	QL04p060321
Loc_23108_Tr_1_3_Conf_0.444_Len_2307	0.000239267	0.000890662	-3.11245	0.847275	1.12533	2.9941	0.247992	-0.138124	0.828821	0.828821	Loc_23108_Tr_1_3_Conf_0.444_Len_2307	2307	QL03p007544:mrna	5031	78.711	714	108	24	1551	2231	2204	2906	6.15e-121	436	QL03p007544
OCV4_rep_c14488	0.000240197	0.000893825	-2.68794	0.731913	6.97491	2.81035	0.00196112	0.801584	0.0301279	0.801584	OCV4_rep_c14488	11635	QL93p1043_0014:mrna	2143	99.533	2143	7	1	5281	7420	2143	1	0	3906	QL93p1043_0014
Loc_4976_Tr_6_7_Conf_0.238_Len_1906	0.000240329	0.000894236	-3.88779	1.05867	1.62516	4.84992	0.895995	-0.501694	0.785164	0.785164	Loc_4976_Tr_6_7_Conf_0.238_Len_1906	1906	QL02p012707:mrna	2591	98.176	1864	30	1	1	1860	2563	700	0	3251	QL02p012707
Loc_125710_Tr_1_1_Conf_1.000_Len_945	0.000240438	0.000894545	-1.66071	0.452235	3.27444	0.883214	0.051325	0.0184543	0.25545	0.25545	Loc_125710_Tr_1_1_Conf_1.000_Len_945	945	QL04p014278:mrna	3154	97.101	69	2	0	877	945	368	300	3.67e-25	117	QL04p014278
Loc_60994_Tr_2_2_Conf_0.750_Len_1370	0.000240636	0.000895222	-3.0051	0.818377	1.20986	2.90662	0.175882	0.0709091	0.828728	0.828728	Loc_60994_Tr_2_2_Conf_0.750_Len_1370	1370	QL03p041983:mrna	1683	97.917	912	13	1	1	906	59	970	0	1574	QL03p041983
OCV4_rep_c14547	0.000242369	0.000901068	-1.78547	0.48648	4.32184	1.24037	0.0415359	0.313458	0.095384	0.313458	OCV4_rep_c14547	2281	QL03p055135:mrna	5209	97.112	1385	39	1	403	1787	3826	5209	0	2348	QL03p055135
OCV4_c19126	0.000242415	0.000901181	-2.70127	0.736011	2.37532	2.48963	0.236435	0.139282	0.576134	0.576134	OCV4_c19126	2336	QL06p043752:mrna	1312	98.015	655	12	1	1673	2327	497	1150	0	1136	QL06p043752
OCV4_rep_c45600	0.00024369	0.00090568	-3.04987	0.831299	1.70809	3.26336	0.267719	0.32334	0.768869	0.768869	OCV4_rep_c45600	1486	QL03p069244:mrna	1949	96.174	1359	44	6	8	1364	1675	323	0	2231	QL03p069244
OCV4_rep_c21930	0.000243971	0.000906602	-2.92951	0.798555	1.1011	2.83594	0.128223	0.198446	0.828313	0.828313	OCV4_rep_c21930	728	QL11p045612:mrna	1757	92.224	553	9	2	1	519	15	567	0	752	QL11p045612
Loc_11411_Tr_4_4_Conf_0.700_Len_2468	0.000247749	0.000919604	-3.15359	0.86056	0.883647	2.99568	0.297208	-0.282027	0.813639	0.813639	Loc_11411_Tr_4_4_Conf_0.700_Len_2468	2468	QL12p038579:mrna	3145	97.601	1084	13	6	258	1333	805	1883	0	1845	QL12p038579
OCV4_rep_c13485	0.000248094	0.000920702	-3.68637	1.00604	1.99452	5.29135	0.127561	1.39063	0.700383	1.39063	OCV4_rep_c13485	847	QL08p044646:mrna	3337	97.442	391	6	4	458	847	2679	3066	0	669	QL08p044646
Loc_48533_Tr_2_4_Conf_0.727_Len_1843	0.000248907	0.00092335	-2.93857	0.802146	2.2379	3.29016	0.340537	0.533975	0.624621	0.624621	Loc_48533_Tr_2_4_Conf_0.727_Len_1843	1843	QL02p035031:mrna	2950	96.767	959	18	2	887	1843	1795	2742	0	1587	QL02p035031
OCV4_c33901	0.000250761	0.000929923	-1.5522	0.423925	3.74335	0.938448	0.0303122	0.239257	0.161739	0.239257	OCV4_c33901	915	QL10p048419:mrna	3245	99.813	536	0	1	381	915	2174	2709	0	983	QL10p048419
Loc_31299_Tr_2_3_Conf_0.667_Len_1827	0.000253013	0.000937777	-4.14659	1.1332	3.09095	6.69924	0.117747	1.80847	0.314914	1.80847	Loc_31299_Tr_2_3_Conf_0.667_Len_1827	1827	QL10p002471:mrna	2376	99.151	942	8	0	886	1827	2376	1435	0	1696	QL10p002471
Loc_23573_Tr_1_5_Conf_0.667_Len_1871	0.000255037	0.000944963	-3.29029	0.899688	2.6839	4.21913	0.303795	0.910362	0.469627	0.910362	Loc_23573_Tr_1_5_Conf_0.667_Len_1871	1871	QL09p028661:mrna	1672	98.044	818	10	2	1054	1871	820	9	0	1417	QL09p028661
Loc_47978_Tr_6_8_Conf_0.556_Len_3435	0.000255936	0.000947855	-2.97957	0.814925	2.32753	3.46027	0.141324	0.85483	0.593167	0.85483	Loc_47978_Tr_6_8_Conf_0.556_Len_3435	3435	QL10p009524:mrna	4194	97.749	1155	16	1	1653	2797	1283	2437	0	1980	QL10p009524
OCV4_rep_c45805	0.000257222	0.000952237	-2.6415	0.722716	4.65474	2.72003	0.0171785	0.766298	0.0739405	0.766298	OCV4_rep_c45805	1147	QL04p070971:mrna	1426	94.713	1097	42	7	61	1147	1	1091	0	1709	QL04p070971
OCV3_prime_rep_c38008	0.000257519	0.000953214	-2.48686	0.680463	2.46039	2.12954	0.148719	0.194017	0.545826	0.545826	OCV3_prime_rep_c38008	751	QL12p024487:mrna	2333	94.536	549	6	4	203	751	1600	2124	0	826	QL12p024487
Loc_13237_Tr_5_10_Conf_0.606_Len_3156	0.000257707	0.000953845	-1.53593	0.420288	4.23982	0.919699	0.0447102	0.220253	0.102189	0.220253	Loc_13237_Tr_5_10_Conf_0.606_Len_3156	3156	QL07p035783:mrna	2680	98.984	1477	14	1	1680	3156	1176	2651	0	2643	QL07p035783
Loc_52810_Tr_5_7_Conf_0.133_Len_1099	0.000260113	0.000961924	-2.60333	0.712834	2.53859	2.33058	0.243783	0.127937	0.518415	0.518415	Loc_52810_Tr_5_7_Conf_0.133_Len_1099	1099	QL01p008693:mrna	2188	99.652	574	2	0	526	1099	1298	1871	0	1050	QL01p008693
Loc_28012_Tr_1_2_Conf_0.750_Len_1503	0.000260951	0.00096445	-2.9278	0.801859	1.12986	3.09826	0.135578	0.522741	0.82889	0.82889	Loc_28012_Tr_1_2_Conf_0.750_Len_1503	1503	QL02p002157:mrna	1952	97.752	1468	10	3	2	1468	1596	151	0	2507	QL02p002157
Loc_1882_Tr_25_30_Conf_0.194_Len_2629	0.000261307	0.000965703	-2.66143	0.728977	2.70188	2.28462	0.333715	-0.134144	0.463396	0.463396	Loc_1882_Tr_25_30_Conf_0.194_Len_2629	2629	QL04p095159:mrna	1569	94.701	887	45	2	1	886	1397	512	0	1376	QL04p095159
Loc_70217_Tr_1_1_Conf_1.000_Len_543	0.000265068	0.000978698	-2.47995	0.679951	2.43567	2.13378	0.138896	0.222025	0.554604	0.554604	Loc_70217_Tr_1_1_Conf_1.000_Len_543	543	QL09p034090:mrna	5018	93.878	539	18	6	1	539	3013	3536	0	798	QL09p034090
OCV3_prime_rep_c52103	0.000266457	0.0009835	-2.91642	0.799919	1.09252	2.68791	0.131728	0.0385805	0.828077	0.828077	OCV3_prime_rep_c52103	901	QL05p085589:mrna	1994	94.595	518	28	0	4	521	850	333	0	804	QL05p085589
OCV4_rep_c1149	0.000268115	0.000989033	-1.74388	0.478522	3.64591	1.18712	0.0375834	0.305892	0.177421	0.305892	OCV4_rep_c1149	3131	QL02p077182:mrna	3262	95.722	2548	97	5	83	2618	568	3115	0	4154	QL02p077182
Loc_63637_Tr_1_7_Conf_0.588_Len_2168	0.000268938	0.000991871	-2.50049	0.686283	4.29721	2.44091	0.0316179	0.67486	0.0973451	0.67486	Loc_63637_Tr_1_7_Conf_0.588_Len_2168	2168	QL05p001336:mrna	5658	97.03	505	11	3	1284	1784	1028	524	0	846	QL05p001336
OCV4_c44756	0.000269257	0.00099292	-1.72471	0.473405	3.21031	1.02014	0.0615251	0.0981584	0.274643	0.274643	OCV4_c44756	1019	QL10p052591:mrna	1917	96.107	411	8	1	1	403	1421	1011	0	664	QL10p052591
OCV4_rep_c42057	0.000270344	0.000996662	-1.69802	0.466211	3.64004	1.1258	0.0297485	0.29628	0.178409	0.29628	OCV4_rep_c42057	825	QL02p007048:mrna	1983	96.045	708	27	1	118	825	1	707	0	1194	QL02p007048
Loc_115300_Tr_1_1_Conf_1.000_Len_373	0.000272151	0.00100293	-2.76848	0.760475	0.691093	2.3875	0.0806962	0.0295015	0.786788	0.786788	Loc_115300_Tr_1_1_Conf_1.000_Len_373	373	QL01p025028:mrna	1806	92.913	127	7	2	1	126	126	1	1.35e-45	183	QL01p025028
OCV4_rep_c15660	0.00027232	0.00100349	-3.76128	1.03323	4.8894	5.52526	0.0510695	1.55029	0.0629673	1.55029	OCV4_rep_c15660	1229	QL11p028292:mrna	892	94.161	548	32	0	111	658	1	548	0	837	QL11p028292
OCV4_rep_c9524	0.000272374	0.00100359	-2.04076	0.560609	2.98713	1.28582	0.117699	-0.0721774	0.353724	0.353724	OCV4_rep_c9524	1801	QL03p070993:mrna	1691	92.195	884	39	8	842	1705	1364	491	0	1245	QL03p070993
OCV4_rep_c8842	0.000274835	0.00101202	-3.57243	0.981994	1.42052	4.98584	0.100567	1.3459	0.815463	1.3459	OCV4_rep_c8842	3536	QL09p031270:mrna	3683	90	1980	185	6	1030	3007	1707	3675	0	2715	QL09p031270
OCV3_prime_rep_c40942	0.00027761	0.0010213	-3.41121	0.938345	2.80327	4.54749	0.0684642	1.25227	0.425782	1.25227	OCV3_prime_rep_c40942	761	QL03p058023:mrna	1041	97.865	609	10	1	1	606	227	835	0	1050	QL03p058023
Loc_7997_Tr_2_3_Conf_0.667_Len_2253	0.000278553	0.0010245	-3.33413	0.917365	2.66617	4.3448	0.15448	1.10786	0.475604	1.10786	Loc_7997_Tr_2_3_Conf_0.667_Len_2253	2253	QL05p020140:mrna	1672	99.515	1030	4	1	1122	2150	643	1672	0	1873	QL05p020140
OCV4_rep_c46582	0.000280949	0.0010327	-2.89751	0.797716	1.93408	2.59099	0.238499	-0.148105	0.716028	0.716028	OCV4_rep_c46582	2419	QL11p020767:mrna	3021	94.618	1951	88	8	213	2159	767	2704	0	3022	QL11p020767
OCV4_rep_c15789	0.000280987	0.00103277	-2.92866	0.8063	1.33935	3.03135	0.152365	0.420419	0.822815	0.822815	OCV4_rep_c15789	1931	QL06p043050:mrna	4806	96.361	1264	43	1	1	1264	2827	4087	0	2085	QL06p043050
OCV3_prime_rep_c54656	0.000284253	0.00104416	-1.88347	0.51897	3.8058	1.38743	0.0565771	0.347418	0.152396	0.347418	OCV3_prime_rep_c54656	1097	QL10p005808:mrna	3408	97.313	1005	20	5	2	1001	258	1260	0	1701	QL10p005808
Loc_114446_Tr_2_4_Conf_0.636_Len_586	0.000285635	0.00104875	-2.79123	0.769361	0.70247	2.43656	0.0991741	0.0249042	0.7887	0.7887	Loc_114446_Tr_2_4_Conf_0.636_Len_586	586	QL02p099073:mrna	8450	97.778	585	13	0	2	586	3766	4350	0	1009	QL02p099073
OCV3_prime_rep_c44836	0.000286212	0.00105074	-2.56848	0.708064	2.90119	2.58076	0.137105	0.614927	0.387368	0.614927	OCV3_prime_rep_c44836	1503	QL03p071525:mrna	3701	90.254	944	68	20	563	1494	1025	1956	0	1214	QL03p071525
OCV4_rep_c25931	0.000287279	0.00105423	-2.1717	0.59884	2.84357	1.49747	0.12783	-0.0245956	0.410084	0.410084	OCV4_rep_c25931	1893	QL01p018642:mrna	3140	82.211	787	123	14	787	1568	1972	2746	0	662	QL01p018642
OCV4_c36930	0.000287439	0.00105468	-2.90001	0.799703	1.6143	2.79919	0.17214	0.173069	0.787147	0.787147	OCV4_c36930	613	QL03p064158:mrna	1317	96.498	514	17	1	100	613	583	1095	0	867	QL03p064158
Loc_4382_Tr_4_5_Conf_0.583_Len_1937	0.000287591	0.00105517	-1.62005	0.446758	4.39327	0.930614	0.20935	-0.0302871	0.090039	0.090039	Loc_4382_Tr_4_5_Conf_0.583_Len_1937	1937	QL07p045675:mrna	2658	98.219	1404	7	3	1	1396	165	1558	0	2438	QL07p045675
OCV4_c23522	0.000292299	0.00107146	-3.13825	0.866433	2.2031	3.85543	0.123964	1.0021	0.636517	1.0021	OCV4_c23522	1195	QL93p0803_0001:mrna	2894	91.989	362	20	7	11	367	668	311	3.04e-146	520	QL93p0803_0001
Loc_5408_Tr_8_10_Conf_0.261_Len_869	0.000294422	0.00107875	-2.95083	0.815111	0.782269	2.73237	0.195614	-0.0454378	0.800996	0.800996	Loc_5408_Tr_8_10_Conf_0.261_Len_869	869	QL12p040634:mrna	3216	99.593	491	2	0	379	869	1778	1288	0	896	QL12p040634
OCV3_prime_c22915	0.00029625	0.00108488	-2.53023	0.699237	2.42032	2.29326	0.173326	0.292476	0.560073	0.560073	OCV3_prime_c22915	718	QL08p057905:mrna	1364	98.847	607	3	4	112	718	400	1002	0	1079	QL08p057905
OCV4_rep_c12266	0.000297237	0.00108821	-4.85535	1.34211	4.39309	9.23384	0.224816	2.47708	0.0900521	2.47708	OCV4_rep_c12266	2450	QL05p085123:mrna	3619	99.144	2103	17	1	348	2450	3192	1091	0	3788	QL05p085123
OCV4_rep_c9734	0.000299622	0.00109615	-2.9398	0.81308	1.43369	2.88756	0.177647	0.190909	0.814003	0.814003	OCV4_rep_c9734	2598	QL10p041477:mrna	2290	96.117	1236	37	5	1365	2598	1044	2270	0	2036	QL10p041477
OCV4_c36051	0.000299603	0.00109615	-2.88798	0.798745	1.67826	2.91104	0.182032	0.329118	0.774959	0.774959	OCV4_c36051	792	QL02p028204:mrna	3158	100	98	0	0	589	686	926	1023	1.07e-44	182	QL02p028204
OCV4_rep_c14825	0.000299815	0.00109679	-4.19914	1.16144	3.67685	6.90857	0.0842377	1.93918	0.172296	1.93918	OCV4_rep_c14825	2127	QL09p015786:mrna	1048	89.865	296	7	1	1321	1593	753	1048	1.26e-97	359	QL09p015786
Loc_6347_Tr_4_5_Conf_0.368_Len_780	0.000301627	0.00110306	-1.76732	0.489034	3.51454	1.22401	0.0458268	0.312904	0.200689	0.312904	Loc_6347_Tr_4_5_Conf_0.368_Len_780	780	QL09p013495:mrna	3484	96.819	786	18	2	1	780	1368	584	0	1306	QL09p013495
OCV4_rep_c43091	0.000303484	0.00110941	-1.59903	0.442661	3.311	0.805682	0.0485617	-0.000294265	0.245362	0.245362	OCV4_rep_c43091	1091	QL02p104178:mrna	1876	98.673	452	3	2	141	592	237	685	0	798	QL02p104178
OCV4_rep_c31782	0.00030796	0.00112438	-2.08629	0.578159	2.86647	1.43622	0.100327	0.0627109	0.401075	0.401075	OCV4_rep_c31782	1490	QL12p024696:mrna	1203	99.204	377	2	1	1114	1490	649	1024	0	678	QL12p024696
OCV4_rep_c13282	0.000308723	0.00112694	-3.07955	0.853564	1.76048	3.25914	0.335254	0.182317	0.757603	0.757603	OCV4_rep_c13282	2332	QL05p004237:mrna	3405	91.782	2093	154	10	85	2172	471	2550	0	2922	QL05p004237
Loc_20005_Tr_4_7_Conf_0.250_Len_2241	0.000308769	0.00112704	-3.97473	1.1017	2.34777	6.19603	1.21541	0.605194	0.585964	0.605194	Loc_20005_Tr_4_7_Conf_0.250_Len_2241	2241	QL08p056306:mrna	3621	99.484	969	5	0	316	1284	1978	1010	0	1762	QL08p056306
OCV4_rep_c25910	0.000310213	0.00113181	-4.19454	1.16301	2.36564	6.90137	0.305765	1.72313	0.579591	1.72313	OCV4_rep_c25910	3198	QL03p044657:mrna	3362	97.839	1712	19	2	1504	3198	1404	3114	0	2942	QL03p044657
Loc_18468_Tr_2_4_Conf_0.667_Len_1733	0.000310493	0.00113252	-1.9853	0.550495	4.02154	1.54459	0.330248	0.122465	0.124318	0.124318	Loc_18468_Tr_2_4_Conf_0.667_Len_1733	1733	QL04p053649:mrna	1623	97.509	562	5	3	1	562	229	781	0	952	QL04p053649
Loc_23347_Tr_6_7_Conf_0.500_Len_3727	0.000311529	0.00113593	-2.37686	0.65923	4.03127	1.99334	0.528674	-0.155556	0.123201	0.123201	Loc_23347_Tr_6_7_Conf_0.500_Len_3727	3727	QL02p001975:mrna	5985	99.538	1731	8	0	1	1731	937	2667	0	3153	QL02p001975
Loc_11523_Tr_7_9_Conf_0.462_Len_1787	0.000312316	0.0011385	-2.93135	0.813164	1.09998	2.96277	0.163569	0.317596	0.828284	0.828284	Loc_11523_Tr_7_9_Conf_0.462_Len_1787	1787	QL10p054922:mrna	6741	84.652	417	43	12	989	1404	953	1349	8.06e-109	396	QL10p054922
OCV4_rep_c45744	0.000314048	0.00114414	-2.87207	0.797039	2.23631	3.23696	0.084531	0.868375	0.625171	0.868375	OCV4_rep_c45744	2112	QL03p003869:mrna	2743	98.28	1279	19	2	833	2111	1248	2523	0	2250	QL03p003869
OCV4_rep_c43242	0.000315758	0.00114992	-1.62531	0.451223	3.31451	0.981578	0.0609788	0.175377	0.244425	0.244425	OCV4_rep_c43242	1592	QL02p095329:mrna	2243	98.745	797	10	0	796	1592	1276	480	0	1417	QL02p095329
OCV4_rep_c15266	0.000315929	0.00115047	-2.82172	0.783402	1.72687	2.96055	0.155668	0.55924	0.764911	0.764911	OCV4_rep_c15266	2348	QL07p039100:mrna	4622	94.174	2197	109	6	168	2348	167	2360	0	3470	QL07p039100
Loc_714_Tr_1_4_Conf_0.700_Len_2547	0.000316101	0.00115102	-1.60163	0.444683	5.91207	1.00686	0.00729004	0.289325	0.0365246	0.289325	Loc_714_Tr_1_4_Conf_0.700_Len_2547	2547	QL11p056860:mrna	3139	97.52	2500	27	9	1	2491	666	3139	0	4241	QL11p056860
Loc_76613_Tr_5_5_Conf_0.667_Len_1354	0.00031759	0.00115577	-3.54197	0.983739	1.56975	4.23555	0.656745	-0.0668774	0.794869	0.794869	Loc_76613_Tr_5_5_Conf_0.667_Len_1354	1354	QL09p014125:mrna	3208	99.208	631	4	1	724	1354	3208	2579	0	1136	QL09p014125
Loc_109371_Tr_1_1_Conf_1.000_Len_317	0.000317663	0.00115594	-2.85705	0.793526	1.09449	2.64645	0.116392	0.13064	0.828134	0.828134	Loc_109371_Tr_1_1_Conf_1.000_Len_317	317	QL04p065651:mrna	6378	83.951	324	30	17	1	317	4916	5224	6.49e-78	291	QL04p065651
OCV4_c8591	0.000317813	0.00115635	-2.80675	0.779582	1.3899	2.94288	0.0930519	0.631349	0.81857	0.81857	OCV4_c8591	680	QL93p0869_0030:mrna	1859	90.795	478	34	6	41	518	1859	1392	0	649	QL93p0869_0030
OCV4_rep_c28258	0.000319415	0.00116105	-2.56969	0.713996	3.0607	2.10672	0.438762	-0.281598	0.325923	0.325923	OCV4_rep_c28258	632	QL03p047999:mrna	1992	99.756	410	1	0	223	632	870	1279	0	752	QL03p047999
OCV4_rep_c38579	0.000319831	0.00116241	-2.72571	0.75742	0.66971	2.2917	0.0774349	0.00111557	0.783092	0.783092	OCV4_rep_c38579	418	QL03p055217:mrna	3574	92.788	416	30	0	1	416	481	66	9.89e-172	603	QL03p055217
OCV4_rep_c23233	0.000319928	0.00116269	-2.77235	0.770396	0.693029	2.37984	0.10315	-0.0105754	0.787116	0.787116	OCV4_rep_c23233	1003	QL01p006320:mrna	3286	95.51	490	17	4	519	1003	1353	864	0	780	QL01p006320
Loc_10604_Tr_1_2_Conf_0.333_Len_1169	0.000321616	0.00116867	-2.87977	0.80055	1.11991	2.73388	0.132592	0.174864	0.828728	0.828728	Loc_10604_Tr_1_2_Conf_0.333_Len_1169	1169	QL10p023445:mrna	976	93.03	330	6	7	857	1169	445	774	3.93e-130	466	QL10p023445
Loc_20036_Tr_2_3_Conf_0.571_Len_801	0.000321939	0.00116977	-2.49363	0.693258	3.97139	2.44219	0.118764	0.602147	0.130276	0.602147	Loc_20036_Tr_2_3_Conf_0.571_Len_801	801	QL02p031070:mrna	3107	97.76	625	13	1	157	781	658	35	0	1075	QL02p031070
OCV4_rep_c46120	0.00032374	0.00117578	-1.54027	0.428385	3.50179	0.892712	0.0721971	0.154032	0.203073	0.203073	OCV4_rep_c46120	1585	QL03p069244:mrna	1949	97.045	1252	34	3	335	1585	392	1641	0	2135	QL03p069244
Loc_32078_Tr_6_15_Conf_0.530_Len_2992	0.000323892	0.00117625	-2.73655	0.761125	1.96753	2.90038	0.161539	0.655672	0.707429	0.707429	Loc_32078_Tr_6_15_Conf_0.530_Len_2992	2992	QL10p003636:mrna	2633	82.302	1034	166	7	1126	2158	562	1579	0	880	QL10p003636
Loc_14959_Tr_37_38_Conf_0.071_Len_3077	0.000325095	0.00118032	-2.88407	0.802369	1.2428	3.0231	0.137801	0.521887	0.827894	0.827894	Loc_14959_Tr_37_38_Conf_0.071_Len_3077	3077	QL10p036305:mrna	7415	96.685	362	10	1	1	362	430	789	2.76e-170	601	QL10p036305
Loc_16279_Tr_5_7_Conf_0.600_Len_1906	0.000328996	0.00119262	-1.85595	0.516785	4.87488	1.09476	0.337028	-0.260278	0.0635728	0.0635728	Loc_16279_Tr_5_7_Conf_0.600_Len_1906	1906	QL02p098385:mrna	2436	99.251	1868	10	2	1	1868	2193	330	0	3369	QL02p098385
Loc_26201_Tr_12_21_Conf_0.297_Len_1806	0.00033017	0.00119664	-2.85818	0.796061	2.8318	2.64348	0.535875	-0.294973	0.414694	0.414694	Loc_26201_Tr_12_21_Conf_0.297_Len_1806	1806	QL04p035400:mrna	3969	96.425	1762	50	2	1	1761	2132	3881	0	2892	QL04p035400
OCV3_prime_c20376	0.000330971	0.00119931	-2.44289	0.680515	2.70736	2.34604	0.181205	0.513446	0.461462	0.513446	OCV3_prime_c20376	1237	QL04p074733:mrna	1938	99.385	813	5	0	6	818	267	1079	0	1474	QL04p074733
Loc_97385_Tr_1_1_Conf_1.000_Len_386	0.000332866	0.00120571	-2.88117	0.802939	1.23684	2.97855	0.138988	0.471274	0.828079	0.828079	Loc_97385_Tr_1_1_Conf_1.000_Len_386	386	QL93p1902_0792:mrna	1470	99.482	386	2	0	1	386	740	1125	0	702	QL93p1902_0792
Loc_44958_Tr_8_9_Conf_0.591_Len_1507	0.000333329	0.00120731	-3.05179	0.850575	1.8045	3.10139	0.337588	0.0466079	0.747628	0.747628	Loc_44958_Tr_8_9_Conf_0.591_Len_1507	1507	QL11p046465:mrna	2310	99	500	4	1	1	500	628	1126	0	894	QL11p046465
Loc_78851_Tr_1_2_Conf_0.800_Len_1083	0.000334301	0.0012106	-2.71728	0.757501	0.665491	2.22206	0.0783654	-0.0696387	0.782347	0.782347	Loc_78851_Tr_1_2_Conf_0.800_Len_1083	1083	QL08p064032:mrna	1605	98.837	86	1	0	998	1083	637	722	3.22e-36	154	QL08p064032
OCV4_rep_c41554	0.000336135	0.00121692	-2.14158	0.597252	2.83018	1.72801	0.119737	0.320386	0.415327	0.415327	OCV4_rep_c41554	2274	QL06p014959:mrna	1744	98.81	420	3	2	1832	2251	1642	1225	0	747	QL06p014959
Loc_10206_Tr_2_7_Conf_0.684_Len_2643	0.000336184	0.00121702	-4.27906	1.19337	2.57542	7.20205	0.578619	1.55758	0.505772	1.55758	Loc_10206_Tr_2_7_Conf_0.684_Len_2643	2643	QL10p040492:mrna	2254	99.665	896	3	0	1748	2643	1119	224	0	1639	QL10p040492
OCV4_rep_c12633	0.000336415	0.0012177	-1.62589	0.45346	6.29056	1.0398	0.00392333	0.304515	0.0325332	0.304515	OCV4_rep_c12633	2294	QL03p004162:mrna	3288	95.347	1268	23	1	1004	2271	1608	377	0	2012	QL03p004162
Loc_11941_Tr_5_6_Conf_0.294_Len_1618	0.00033883	0.00122533	-3.28989	0.918027	1.71845	4.02117	0.497465	0.470248	0.766696	0.766696	Loc_11941_Tr_5_6_Conf_0.294_Len_1618	1618	QL10p008901:mrna	2923	98.545	1031	6	5	589	1618	1183	161	0	1812	QL10p008901
OCV4_rep_c42341	0.000342997	0.00123936	-1.55675	0.434791	3.5349	0.844147	0.0866396	0.0597419	0.196926	0.196926	OCV4_rep_c42341	2037	QL08p041412:mrna	1966	99.538	649	3	0	356	1004	493	1141	0	1182	QL08p041412
OCV4_c38350	0.000343173	0.00123984	-2.83217	0.791037	1.7733	3.00989	0.183864	0.570568	0.754744	0.754744	OCV4_c38350	2613	QL02p012034:mrna	2498	97.709	2488	40	1	143	2613	2498	11	0	4305	QL02p012034
OCV4_c23642	0.000344854	0.00124543	-2.1282	0.594628	2.95541	1.50942	0.164328	0.0239792	0.366046	0.366046	OCV4_c23642	1489	QL10p065746:mrna	1584	97.935	775	14	2	1	775	40	812	0	1341	QL10p065746
OCV4_rep_c30734	0.000345369	0.00124713	-2.75298	0.769278	0.683343	2.28111	0.10222	-0.0929164	0.785464	0.785464	OCV4_rep_c30734	1232	QL09p039920:mrna	5054	99.435	177	1	0	927	1103	3065	3241	9.51e-87	322	QL09p039920
OCV3_prime_c7495	0.000345611	0.00124792	-1.53829	0.429875	3.43225	0.85059	0.0606013	0.115255	0.216588	0.216588	OCV3_prime_c7495	1242	QL08p001159:mrna	2640	97.539	1016	9	4	196	1206	1459	455	0	1725	QL08p001159
OCV4_rep_c14280	0.000345695	0.00124814	-2.81771	0.78742	2.20689	2.44658	0.29481	-0.213895	0.635235	0.635235	OCV4_rep_c14280	2594	QL93p0053_0558:mrna	5927	86.299	1540	175	12	1	1510	478	2011	0	1709	QL93p0053_0558
OCV4_rep_c17512	0.000347783	0.00125495	-3.34265	0.934528	1.50612	4.4	0.207229	1.10279	0.804697	1.10279	OCV4_rep_c17512	1847	QL04p034944:mrna	2899	83.871	1643	199	37	7	1610	1933	318	0	1548	QL04p034944
OCV4_rep_c22456	0.00034826	0.00125627	-3.51435	0.982629	1.06403	3.74518	0.621256	-0.571272	0.827085	0.827085	OCV4_rep_c22456	3031	QL09p020679:mrna	3705	94.176	3039	165	4	4	3031	3438	401	0	4638	QL09p020679
OCV4_rep_c23174	0.0003503	0.00126282	-3.58542	1.00293	2.57952	5.06361	0.0852705	1.42353	0.504378	1.42353	OCV4_rep_c23174	1971	QL11p047810:mrna	2346	96.804	1971	62	1	1	1971	133	2102	0	3293	QL11p047810
Loc_14605_Tr_6_8_Conf_0.478_Len_1608	0.000350476	0.00126337	-3.24007	0.906359	1.79214	4.13519	0.0693619	1.16287	0.750473	1.16287	Loc_14605_Tr_6_8_Conf_0.478_Len_1608	1608	QL04p067868:mrna	2985	99.228	648	5	0	646	1293	1520	2167	0	1170	QL04p067868
Loc_43173_Tr_2_4_Conf_0.429_Len_809	0.000350869	0.00126462	-2.98349	0.834656	1.30251	3.15856	0.219756	0.390484	0.82522	0.82522	Loc_43173_Tr_2_4_Conf_0.429_Len_809	809	QL12p035062:mrna	4602	98.223	394	3	1	154	543	2334	2727	0	686	QL12p035062
Loc_26821_Tr_5_11_Conf_0.622_Len_2039	0.000352159	0.0012687	-3.07539	0.860594	2.37523	3.72615	0.303159	0.807775	0.576166	0.807775	Loc_26821_Tr_5_11_Conf_0.622_Len_2039	2039	QL04p010213:mrna	2369	97.645	1911	17	6	76	1964	465	2369	0	3254	QL04p010213
Loc_3405_Tr_6_13_Conf_0.244_Len_2394	0.000352702	0.00127049	-2.8586	0.800021	1.09526	2.85242	0.131896	0.369269	0.828156	0.828156	Loc_3405_Tr_6_13_Conf_0.244_Len_2394	2394	QL11p051191:mrna	3227	92.575	431	26	5	1	430	126	551	2.75e-174	614	QL11p051191
Loc_70456_Tr_2_2_Conf_0.667_Len_1619	0.000355257	0.00127887	-2.59116	0.725558	2.30666	2.49751	0.189088	0.415004	0.600565	0.600565	Loc_70456_Tr_2_2_Conf_0.667_Len_1619	1619	QL08p022416:mrna	2776	99.027	514	4	1	1	513	1637	2150	0	920	QL08p022416
OCV4_rep_c9026	0.000355732	0.0012805	-2.53231	0.709149	3.30646	1.99285	0.50776	-0.421423	0.246578	0.246578	OCV4_rep_c9026	2706	QL10p017885:mrna	3002	99.06	319	3	0	657	975	1527	1845	5.28e-162	573	QL10p017885
OCV4_rep_c33760	0.000357857	0.00128757	-2.64092	0.739888	1.97322	2.67977	0.115199	0.619078	0.705952	0.705952	OCV4_rep_c33760	1017	QL02p014030:mrna	2998	100	74	0	0	797	870	2187	2114	3.04e-31	137	QL02p014030
Loc_29352_Tr_4_6_Conf_0.600_Len_1598	0.0003579	0.00128764	-2.76764	0.775397	1.41359	2.96103	0.0856585	0.743184	0.816202	0.816202	Loc_29352_Tr_4_6_Conf_0.600_Len_1598	1598	QL07p042731:mrna	2447	97.319	1492	15	5	1	1482	482	1958	0	2510	QL07p042731
OCV4_rep_c22140	0.00035842	0.0012891	-4.59774	1.28826	4.0773	8.33329	0.624237	1.86519	0.118087	1.86519	OCV4_rep_c22140	1232	QL01p012456:mrna	1360	97.704	697	16	0	2	698	1248	552	0	1199	QL01p012456
Loc_15721_Tr_1_4_Conf_0.800_Len_3077	0.000358414	0.0012891	-3.00888	0.843072	0.811294	2.83938	0.261188	-0.106973	0.804967	0.804967	Loc_15721_Tr_1_4_Conf_0.800_Len_3077	3077	QL07p019748:mrna	1939	98.555	969	12	2	1	967	1779	811	0	1711	QL07p019748
Loc_23275_Tr_4_7_Conf_0.550_Len_3325	0.000358652	0.00128985	-2.27724	0.638101	3.05721	1.76526	0.283547	-0.0216503	0.327212	0.327212	Loc_23275_Tr_4_7_Conf_0.550_Len_3325	3325	QL11p056489:mrna	1838	98.817	930	8	1	2387	3313	930	1	0	1653	QL11p056489
OCV4_rep_c24157	0.000360095	0.00129454	-2.86203	0.8022	1.5953	2.89972	0.174766	0.378183	0.79052	0.79052	OCV4_rep_c24157	285	QL01p011787:mrna	2405	97.576	165	4	0	120	284	272	108	2.69e-76	285	QL01p011787
OCV4_rep_c4897	0.000361605	0.00129938	-2.46152	0.690152	2.69132	2.05582	0.24739	0.0502412	0.467075	0.467075	OCV4_rep_c4897	1591	QL04p018749:mrna	3211	97.902	1525	31	1	1	1525	1645	3168	0	2669	QL04p018749
Loc_20999_Tr_3_4_Conf_0.636_Len_904	0.000362029	0.00130082	-2.80172	0.785605	1.72757	2.8305	0.161001	0.43351	0.764762	0.764762	Loc_20999_Tr_3_4_Conf_0.636_Len_904	904	QL08p022270:mrna	3922	99.072	431	4	0	1	431	3063	2633	0	774	QL08p022270
Loc_14353_Tr_2_4_Conf_0.600_Len_785	0.00036266	0.00130284	-2.70218	0.757792	0.657944	2.21292	0.0803721	-0.0523972	0.781001	0.781001	Loc_14353_Tr_2_4_Conf_0.600_Len_785	785	QL05p082573:mrna	5929	95.385	130	6	0	562	691	5255	5384	1.75e-52	207	QL05p082573
Loc_4143_Tr_8_10_Conf_0.643_Len_4182	0.000362833	0.00130314	-2.18491	0.612752	3.54804	1.68393	0.36867	-0.0539469	0.194527	0.194527	Loc_4143_Tr_8_10_Conf_0.643_Len_4182	4182	QL08p054920:mrna	3534	98.179	1373	14	2	2617	3989	1644	283	0	2386	QL08p054920
Loc_32125_Tr_8_9_Conf_0.500_Len_2400	0.000363398	0.00130499	-2.90691	0.815328	0.76031	2.69837	0.199328	0.00482901	0.797811	0.797811	Loc_32125_Tr_8_9_Conf_0.500_Len_2400	2400	QL12p005029:mrna	1438	96.238	957	17	5	468	1405	1438	482	0	1550	QL12p005029
Loc_3441_Tr_4_10_Conf_0.500_Len_2100	0.000364448	0.00130851	-3.57645	1.00333	2.07253	5.04532	0.666569	0.843445	0.678374	0.843445	Loc_3441_Tr_4_10_Conf_0.500_Len_2100	2100	QL07p011060:mrna	2418	88.707	1408	117	24	667	2047	1026	2418	0	1681	QL07p011060
Loc_20689_Tr_8_10_Conf_0.629_Len_4107	0.000364625	0.00130906	-3.59561	1.00874	1.10466	4.10985	0.697941	-0.408785	0.828402	0.828402	Loc_20689_Tr_8_10_Conf_0.629_Len_4107	4107	QL12p010571:mrna	2600	98.717	1013	11	1	2792	3802	1588	2600	0	1797	QL12p010571
Loc_17184_Tr_4_4_Conf_0.750_Len_1061	0.000364717	0.0013093	-3.10731	0.871768	2.45444	3.70274	0.592032	0.415618	0.547937	0.547937	Loc_17184_Tr_4_4_Conf_0.750_Len_1061	1061	QL09p018373:mrna	2207	98.587	991	14	0	1	991	1200	210	0	1753	QL09p018373
Loc_3852_Tr_6_7_Conf_0.400_Len_1920	0.000368024	0.00132024	-3.0033	0.843148	0.808504	2.85959	0.261749	-0.069693	0.804597	0.804597	Loc_3852_Tr_6_7_Conf_0.400_Len_1920	1920	QL10p017674:mrna	2853	98.793	994	9	1	1	994	142	1132	0	1766	QL10p017674
OCV4_rep_c27498	0.000368106	0.00132045	-5.25526	1.47539	5.92104	10.8975	0.0507717	3.21438	0.0364044	3.21438	OCV4_rep_c27498	745	QL11p028192:mrna	999	94.845	679	35	0	1	679	54	732	0	1105	QL11p028192
OCV3_prime_rep_c44840	0.000368176	0.00132062	-2.13422	0.59918	2.91957	1.49165	0.158407	-0.00193733	0.380119	0.380119	OCV3_prime_rep_c44840	1400	QL93p0210_0014:mrna	2509	97.967	738	9	5	409	1142	1141	1876	0	1277	QL93p0210_0014
Loc_8813_Tr_43_48_Conf_0.032_Len_685	0.000368977	0.0013229	-2.75298	0.77302	0.683343	2.28111	0.110875	-0.101572	0.785464	0.785464	Loc_8813_Tr_43_48_Conf_0.032_Len_685	685	QL08p004070:mrna	4080	84.549	576	37	19	134	685	1	548	1.33e-147	523	QL08p004070
OCV4_c41985	0.000369492	0.00132458	-2.6238	0.736822	2.25817	2.16837	0.196765	-0.0679251	0.617595	0.617595	OCV4_c41985	1595	QL11p006493:mrna	3091	98.478	657	3	1	1	650	2923	2267	0	1151	QL11p006493
Loc_9794_Tr_6_7_Conf_0.278_Len_4249	0.000369565	0.00132458	-1.78696	0.501826	3.13936	1.10229	0.0798159	0.100584	0.297928	0.297928	Loc_9794_Tr_6_7_Conf_0.278_Len_4249	4249	QL01p048042:mrna	4753	98.282	1222	12	2	7	1227	3928	2715	0	2132	QL01p048042
OCV4_rep_c14080	0.000373127	0.00133632	-2.7434	0.770965	1.6885	2.71393	0.118684	0.451398	0.772895	0.772895	OCV4_rep_c14080	659	QL01p002676:mrna	1706	87.619	105	10	3	41	145	1279	1380	7.03e-26	119	QL01p002676
OCV4_rep_c23538	0.000379754	0.00135858	-2.83073	0.796543	1.05171	2.62391	0.125165	0.149832	0.826557	0.826557	OCV4_rep_c23538	508	QL05p084238:mrna	616	98.462	260	2	2	1	259	169	427	1e-127	457	QL05p084238
OCV3_prime_c10789	0.000380814	0.0013622	-2.72664	0.767411	0.670172	2.29188	0.100207	-0.0233199	0.783173	0.783173	OCV3_prime_c10789	599	QL12p030480:mrna	483	90.27	185	18	0	374	558	483	299	2.8e-64	246	QL12p030480
OCV4_c1477	0.000383896	0.00137191	-3.42818	0.965435	1.44825	4.08899	0.585795	0.118289	0.812303	0.812303	OCV4_c1477	2725	QL06p049508:mrna	2852	97.938	1552	19	8	1183	2725	1725	178	0	2676	QL06p049508
OCV4_rep_c6157	0.000383878	0.00137191	-1.6809	0.473371	3.41697	0.952812	0.116314	0.0151617	0.219806	0.219806	OCV4_rep_c6157	1662	QL07p015915:mrna	2093	97.849	930	8	5	723	1652	952	1869	0	1598	QL07p015915
OCV3_prime_rep_c34776	0.000384036	0.00137232	-5.50597	1.55062	3.56413	11.98	0.00704267	3.5996	0.191622	3.5996	OCV3_prime_rep_c34776	1338	QL08p020180:mrna	2538	94.677	620	33	0	3	622	2362	1743	0	963	QL08p020180
Loc_937_Tr_25_33_Conf_0.337_Len_3294	0.000393094	0.00140191	-3.08254	0.869626	1.58729	3.75812	0.168553	0.965821	0.791908	0.965821	Loc_937_Tr_25_33_Conf_0.337_Len_3294	3294	QL05p085204:mrna	4219	93.887	2421	140	6	9	2422	3722	1303	0	3644	QL05p085204
Loc_4490_Tr_24_25_Conf_0.255_Len_5343	0.000397833	0.00141709	-2.62824	0.742122	2.26821	2.29601	0.212023	0.0676239	0.614095	0.614095	Loc_4490_Tr_24_25_Conf_0.255_Len_5343	5343	QL09p022536:mrna	4914	98.349	1272	21	0	1497	2768	497	1768	0	2233	QL09p022536
Loc_95302_Tr_2_3_Conf_0.600_Len_898	0.000398052	0.00141778	-2.91991	0.824513	1.44815	2.70773	0.207418	-0.0199521	0.812314	0.812314	Loc_95302_Tr_2_3_Conf_0.600_Len_898	898	QL06p012004:mrna	2944	98.962	289	1	2	242	529	1585	1872	2.94e-145	516	QL06p012004
Loc_2091_Tr_3_8_Conf_0.619_Len_2928	0.000398955	0.00142037	-3.89979	1.10139	1.25675	4.88267	0.9922	-0.591994	0.827404	0.827404	Loc_2091_Tr_3_8_Conf_0.619_Len_2928	2928	QL01p002988:mrna	2382	98.342	1990	23	3	656	2645	2001	22	0	3483	QL01p002988
Loc_35934_Tr_3_3_Conf_0.625_Len_915	0.000399769	0.001423	-1.52603	0.431052	4.25107	0.921593	0.0178332	0.260875	0.101209	0.260875	Loc_35934_Tr_3_3_Conf_0.625_Len_915	915	QL09p034099:mrna	1594	96.986	929	2	3	1	915	1380	464	0	1537	QL09p034099
Loc_28697_Tr_2_5_Conf_0.643_Len_1297	0.000400029	0.00142356	-4.03713	1.14041	1.76624	5.14135	1.19449	-0.879721	0.756324	0.756324	Loc_28697_Tr_2_5_Conf_0.643_Len_1297	1297	QL12p000321:mrna	3520	96.803	782	4	2	404	1164	2935	2154	0	1286	QL12p000321
Loc_16279_Tr_6_7_Conf_0.100_Len_1699	0.000400715	0.00142591	-2.83728	0.801579	1.65641	2.73261	0.184534	0.21242	0.77926	0.77926	Loc_16279_Tr_6_7_Conf_0.100_Len_1699	1699	QL02p098385:mrna	2436	99.284	419	3	0	1	419	2193	1775	0	758	QL02p098385
Loc_8872_Tr_1_3_Conf_0.375_Len_1539	0.000401082	0.00142703	-1.69016	0.477531	3.29257	1.04189	0.0916879	0.139436	0.250366	0.250366	Loc_8872_Tr_1_3_Conf_0.375_Len_1539	1539	QL05p065137:mrna	3604	98.122	639	8	3	900	1536	2795	3431	0	1110	QL05p065137
Loc_97778_Tr_4_4_Conf_0.850_Len_1317	0.000402303	0.00143092	-3.60125	1.01771	1.78998	4.77357	0.802647	0.300939	0.750968	0.750968	Loc_97778_Tr_4_4_Conf_0.850_Len_1317	1317	QL05p067071:mrna	2720	97.913	623	13	0	695	1317	1283	1905	0	1079	QL05p067071
OCV4_rep_c17390	0.000404483	0.00143794	-2.41621	0.683097	2.54254	2.14698	0.182884	0.311568	0.517047	0.517047	OCV4_rep_c17390	1565	QL10p054922:mrna	6741	84.412	417	44	14	2	417	1349	953	9.11e-108	392	QL10p054922
Loc_61271_Tr_2_2_Conf_0.667_Len_1357	0.00040639	0.00144408	-2.92532	0.82732	1.45811	2.80712	0.215587	0.0842449	0.811101	0.811101	Loc_61271_Tr_2_2_Conf_0.667_Len_1357	1357	QL07p020623:mrna	1231	93.305	941	32	7	14	942	983	62	0	1360	QL07p020623
OCV4_rep_c13353	0.000407666	0.00144816	-1.53487	0.434183	3.41105	0.932962	0.0506403	0.232132	0.221084	0.232132	OCV4_rep_c13353	1442	QL01p037599:mrna	2793	98.072	830	6	8	86	911	2793	1970	0	1439	QL01p037599
Loc_5043_Tr_7_11_Conf_0.606_Len_3094	0.000409154	0.0014527	-1.81254	0.512869	3.94431	1.03708	0.260919	-0.196552	0.133634	0.133634	Loc_5043_Tr_7_11_Conf_0.606_Len_3094	3094	QL09p018643:mrna	5800	98.347	2903	24	1	216	3094	4908	2006	0	5073	QL09p018643
Loc_1443_Tr_29_30_Conf_0.392_Len_3280	0.00040972	0.00145462	-3.01904	0.854347	2.35251	3.61028	0.209794	0.88507	0.584274	0.88507	Loc_1443_Tr_29_30_Conf_0.392_Len_3280	3280	QL01p031257:mrna	4036	92.764	3206	185	24	84	3261	31	3217	0	4591	QL01p031257
OCV4_rep_c233	0.000410505	0.00145704	-1.90943	0.54042	3.08007	1.29479	0.119237	0.132032	0.318843	0.318843	OCV4_rep_c233	729	QL09p043416:mrna	898	98.649	592	8	0	105	696	833	242	0	1055	QL09p043416
Loc_49158_Tr_1_2_Conf_0.800_Len_1006	0.000414441	0.00146952	-2.80977	0.795807	1.04123	2.68898	0.123901	0.276774	0.826062	0.826062	Loc_49158_Tr_1_2_Conf_0.800_Len_1006	1006	QL04p063552:mrna	1039	98.113	53	1	0	2	54	321	269	6.59e-18	93.5	QL04p063552
OCV3_prime_c14325	0.000416121	0.0014751	-2.45418	0.695306	2.69857	1.98911	0.26062	-0.0328585	0.464556	0.464556	OCV3_prime_c14325	692	QL02p099920:mrna	2277	100	198	0	0	1	198	1229	1032	2.39e-100	366	QL02p099920
Loc_81002_Tr_1_1_Conf_1.000_Len_426	0.000416184	0.00147523	-2.68533	0.760803	0.64952	2.20163	0.0887526	-0.0408424	0.77948	0.77948	Loc_81002_Tr_1_1_Conf_1.000_Len_426	426	QL08p050352:mrna	1655	94.249	313	18	0	114	426	807	1119	1.77e-134	479	QL08p050352
Loc_3894_Tr_2_11_Conf_0.746_Len_11521	0.000417466	0.00147921	-2.84147	0.805224	2.29804	3.20024	0.197581	0.774998	0.603611	0.774998	Loc_3894_Tr_2_11_Conf_0.746_Len_11521	11521	QL10p053976:mrna	6257	93.821	971	42	6	8006	8976	1434	2386	0	1445	QL10p053976
Loc_2931_Tr_8_11_Conf_0.129_Len_899	0.000417834	0.00148023	-2.61186	0.740207	1.8931	2.55529	0.0955178	0.540416	0.726341	0.726341	Loc_2931_Tr_8_11_Conf_0.129_Len_899	899	QL02p062748:mrna	2072	96.262	428	11	2	477	899	1485	1912	0	697	QL02p062748
OCV4_rep_c14645	0.00041848	0.00148243	-1.74769	0.495357	5.07717	1.21078	0.00800705	0.360061	0.0558311	0.360061	OCV4_rep_c14645	1036	QL02p007067:mrna	1864	95.833	792	24	3	27	813	1668	881	0	1277	QL02p007067
OCV3_prime_rep_c48238	0.000419785	0.00148668	-2.70443	0.76671	2.03093	2.8996	0.157431	0.724334	0.690454	0.724334	OCV3_prime_rep_c48238	2387	QL11p016833:mrna	1784	98.849	782	8	1	1607	2387	875	1656	0	1395	QL11p016833
Loc_1942_Tr_5_8_Conf_0.500_Len_2093	0.000420292	0.00148828	-2.99772	0.849935	2.00113	3.33392	0.384957	0.412569	0.698627	0.698627	Loc_1942_Tr_5_8_Conf_0.500_Len_2093	2093	QL11p034722:mrna	6691	96.054	1495	57	1	325	1819	234	1726	0	2433	QL11p034722
Loc_103869_Tr_1_1_Conf_1.000_Len_826	0.000423852	0.00149985	-2.32829	0.66055	2.53981	1.70069	0.136499	-0.0434811	0.517991	0.517991	Loc_103869_Tr_1_1_Conf_1.000_Len_826	826	QL10p005525:mrna	814	96	175	6	1	453	626	175	1	2.98e-75	283	QL10p005525
Loc_58045_Tr_1_1_Conf_1.000_Len_973	0.0004266	0.00150871	-2.81486	0.798984	1.89485	2.43029	0.231658	-0.165096	0.725905	0.725905	Loc_58045_Tr_1_1_Conf_1.000_Len_973	973	QL10p057536:mrna	2776	100	50	0	0	1	50	2265	2216	6.37e-18	93.5	QL10p057536
OCV4_rep_c29199	0.000427857	0.00151296	-2.70188	0.767082	1.79654	2.81206	0.133159	0.644362	0.749464	0.749464	OCV4_rep_c29199	1335	QL10p065746:mrna	1584	98.177	768	13	1	281	1048	185	951	0	1347	QL10p065746
Loc_15874_Tr_6_7_Conf_0.316_Len_1717	0.000430196	0.00152037	-3.49856	0.993674	2.98221	4.85683	0.468566	1.01251	0.355622	1.01251	Loc_15874_Tr_6_7_Conf_0.316_Len_1717	1717	QL09p013065:mrna	3083	99.438	712	4	0	774	1485	2132	1421	0	1293	QL09p013065
OCV4_c46380	0.000436484	0.00154133	-4.00784	1.13957	3.10618	6.37717	0.168699	1.77922	0.309483	1.77922	OCV4_c46380	723	QL12p016275:mrna	1574	99.265	408	3	0	1	408	376	783	0	737	QL12p016275
OCV3_prime_rep_c30107	0.000436949	0.00154277	-2.67332	0.76018	2.34764	2.50086	0.280801	0.165278	0.58601	0.58601	OCV3_prime_rep_c30107	708	QL12p001081:mrna	2249	99.745	392	1	0	317	708	1541	1150	0	719	QL12p001081
Loc_5980_Tr_3_8_Conf_0.414_Len_3816	0.000438687	0.00154813	-1.89133	0.537976	3.61066	1.42044	0.076636	0.357491	0.183427	0.357491	Loc_5980_Tr_3_8_Conf_0.414_Len_3816	3816	QL11p004030:mrna	5278	88.841	932	83	7	2905	3816	1216	2146	0	1125	QL11p004030
Loc_6081_Tr_4_7_Conf_0.632_Len_1968	0.00044113	0.00155597	-4.18143	1.18988	2.58547	6.94429	0.171439	1.95228	0.502359	1.95228	Loc_6081_Tr_4_7_Conf_0.632_Len_1968	1968	QL07p038993:mrna	2593	99.472	1137	6	0	832	1968	1901	765	0	2067	QL07p038993
OCV4_rep_c416	0.000444451	0.0015667	-2.08367	0.593269	3.45016	1.53377	0.314985	-0.0259029	0.212967	0.212967	OCV4_rep_c416	3762	QL03p048967:mrna	2989	99.277	1660	12	0	2103	3762	1083	2742	0	3003	QL03p048967
OCV4_rep_c13256	0.000444543	0.00156688	-2.89622	0.824636	1.86256	3.12281	0.286193	0.471771	0.733845	0.733845	OCV4_rep_c13256	2493	QL10p036265:mrna	1991	96.474	1588	32	5	61	1634	1991	414	0	2601	QL10p036265
Loc_26009_Tr_4_5_Conf_0.467_Len_1927	0.00044701	0.001575	-2.39362	0.681817	3.05655	2.02528	0.369857	0.0132076	0.327455	0.327455	Loc_26009_Tr_4_5_Conf_0.467_Len_1927	1927	QL09p034469:mrna	3035	99.249	1199	9	0	1	1199	675	1873	0	2165	QL09p034469
OCV4_rep_c13511	0.000447367	0.00157608	-2.48233	0.707127	2.93187	2.00518	0.374765	-0.179016	0.375278	0.375278	OCV4_rep_c13511	1863	QL05p079522:mrna	3438	97.254	874	24	0	452	1325	2827	1954	0	1487	QL05p079522
OCV3_prime_rep_c63364	0.000449384	0.00158259	-1.93825	0.552326	3.23624	1.49312	0.105499	0.352097	0.266659	0.352097	OCV3_prime_rep_c63364	541	QL02p013746:mrna	2679	90.476	462	36	5	82	541	1247	1702	3.61e-172	604	QL02p013746
Loc_32527_Tr_9_9_Conf_0.368_Len_1165	0.000449973	0.00158436	-2.63604	0.751246	1.94403	2.65805	0.13307	0.583723	0.713487	0.713487	Loc_32527_Tr_9_9_Conf_0.368_Len_1165	1165	QL10p021514:mrna	2964	100	50	0	0	1116	1165	1640	1591	7.66e-18	93.5	QL10p021514
OCV4_rep_c5907	0.000450442	0.00158591	-2.59247	0.738888	3.19636	2.32468	0.539876	-0.154367	0.279057	0.279057	OCV4_rep_c5907	2578	QL02p076387:mrna	2706	98.982	2553	25	1	26	2578	65	2616	0	4575	QL02p076387
Loc_140045_Tr_2_3_Conf_0.667_Len_692	0.000453413	0.00159527	-1.69439	0.483163	3.18751	1.05266	0.0682687	0.170943	0.281901	0.281901	Loc_140045_Tr_2_3_Conf_0.667_Len_692	692	QL03p025768:mrna	2080	97.917	48	0	1	646	692	408	455	9.7e-15	82.4	QL03p025768
Loc_10342_Tr_3_6_Conf_0.667_Len_1137	0.000456854	0.00160667	-2.36884	0.675873	2.48485	1.73604	0.148023	-0.0822464	0.537184	0.537184	Loc_10342_Tr_3_6_Conf_0.667_Len_1137	1137	QL03p068276:mrna	2218	88.185	584	65	1	558	1137	1875	1292	0	693	QL03p068276
OCV3_prime_rep_c41455	0.000457368	0.00160819	-2.23485	0.637698	2.72592	1.98636	0.152318	0.45767	0.45482	0.45767	OCV3_prime_rep_c41455	502	QL12p002685:mrna	4442	87.597	258	26	6	243	498	683	936	8.2e-79	294	QL12p002685
Loc_13616_Tr_61_64_Conf_0.261_Len_8261	0.000457373	0.00160819	-3.24527	0.926015	2.53626	3.95751	0.767036	0.230436	0.519219	0.519219	Loc_13616_Tr_61_64_Conf_0.261_Len_8261	8261	QL12p026404:mrna	3596	92.175	3425	233	7	325	3726	3413	1	0	4807	QL12p026404
Loc_13665_Tr_4_5_Conf_0.333_Len_556	0.000457721	0.00160921	-2.67821	0.764252	0.645957	2.21163	0.0972916	-0.0225547	0.77883	0.77883	Loc_13665_Tr_4_5_Conf_0.333_Len_556	556	QL07p045757:mrna	1263	95.797	571	4	7	1	555	643	1209	0	904	QL07p045757
Loc_2956_Tr_5_10_Conf_0.462_Len_1223	0.00046027	0.00161757	-2.40347	0.686144	3.23761	1.87858	0.439944	-0.257976	0.266245	0.266245	Loc_2956_Tr_5_10_Conf_0.462_Len_1223	1223	QL02p029619:mrna	2655	98.176	987	5	3	247	1223	1821	838	0	1711	QL02p029619
OCV4_rep_c16108	0.000460927	0.00161957	-2.44737	0.698752	2.42536	2.03188	0.174104	0.119634	0.558278	0.558278	OCV4_rep_c16108	1596	QL04p068333:mrna	1628	95.748	1129	42	6	430	1558	506	1628	0	1827	QL04p068333
OCV4_rep_c12378	0.000461959	0.00162289	-3.14139	0.897053	1.72528	3.92614	0.055863	1.15119	0.76525	1.15119	OCV4_rep_c12378	833	QL04p066142:mrna	1512	92.373	472	35	1	29	500	1512	1042	0	732	QL04p066142
Loc_14850_Tr_6_11_Conf_0.667_Len_3425	0.000463109	0.00162662	-1.87829	0.536464	2.99706	1.26305	0.0817915	0.174041	0.349899	0.349899	Loc_14850_Tr_6_11_Conf_0.667_Len_3425	3425	QL02p014374:mrna	1831	97.035	1214	8	4	1	1186	1489	276	0	2017	QL02p014374
OCV4_rep_c12202	0.000463398	0.00162754	-3.07205	0.877461	0.842878	2.83491	0.345935	-0.341356	0.808971	0.808971	OCV4_rep_c12202	2583	QL08p028572:mrna	1797	98.474	983	13	1	365	1347	1797	817	0	1731	QL08p028572
OCV4_rep_c9274	0.000463466	0.00162762	-2.82001	0.805479	1.0456	2.52532	0.146922	0.0275661	0.826274	0.826274	OCV4_rep_c9274	1092	QL11p009577:mrna	1763	94.05	521	31	0	572	1092	979	1499	0	839	QL11p009577
OCV3_prime_rep_c43015	0.00046457	0.00163104	-4.98488	1.42409	3.15359	9.88833	0.0174772	3.02457	0.293095	3.02457	OCV3_prime_rep_c43015	830	QL08p020180:mrna	2538	97.483	755	17	2	19	773	579	1331	0	1290	QL08p020180
OCV4_rep_c22608	0.000465384	0.00163374	-2.87977	0.822807	0.746735	2.49112	0.219751	-0.215738	0.795766	0.795766	OCV4_rep_c22608	728	QL04p083750:mrna	3613	84.231	260	33	6	1	254	3559	3302	3.43e-64	246	QL04p083750
OCV4_rep_c41726	0.000469006	0.00164527	-2.81461	0.804666	1.9004	3.10229	0.246707	0.660401	0.724524	0.724524	OCV4_rep_c41726	1063	QL05p032033:mrna	2265	99.315	146	1	0	918	1063	1087	1232	1.4e-69	265	QL05p032033
OCV4_rep_c42235	0.000476365	0.00166941	-2.79246	0.799283	1.03257	2.52729	0.132659	0.102267	0.825621	0.825621	OCV4_rep_c42235	585	QL09p020670:mrna	2209	95.009	581	27	2	1	580	1215	1794	0	911	QL09p020670
Loc_46785_Tr_2_2_Conf_0.667_Len_453	0.00048037	0.00168217	-2.68533	0.769112	0.64952	2.20163	0.107821	-0.059911	0.77948	0.77948	Loc_46785_Tr_2_2_Conf_0.667_Len_453	453	QL08p006309:mrna	5583	95.804	286	12	0	94	379	213	498	1.91e-129	462	QL08p006309
Loc_82179_Tr_2_2_Conf_0.667_Len_1017	0.000482279	0.00168808	-2.98131	0.854144	1.52042	3.54194	0.0925833	1.00176	0.802617	1.00176	Loc_82179_Tr_2_2_Conf_0.667_Len_1017	1017	QL08p045530:mrna	1908	97.917	48	1	0	1	48	654	607	4.01e-15	84.2	QL08p045530
OCV4_c22802	0.000482907	0.00169012	-1.88587	0.540355	3.09451	1.31955	0.124338	0.191404	0.313638	0.313638	OCV4_c22802	1274	QL04p009875:mrna	6735	93.993	283	15	1	1	283	5140	4860	2.03e-118	427	QL04p009875
Loc_76311_Tr_1_2_Conf_0.667_Len_1634	0.000484724	0.00169615	-1.71635	0.491924	3.15222	1.02338	0.0694275	0.105098	0.293557	0.293557	Loc_76311_Tr_1_2_Conf_0.667_Len_1634	1634	QL04p035739:mrna	3033	98.856	787	9	0	848	1634	960	1746	0	1404	QL04p035739
Loc_13185_Tr_9_15_Conf_0.043_Len_1296	0.000485133	0.00169716	-2.75749	0.790376	1.32508	2.80688	0.113226	0.543972	0.823815	0.823815	Loc_13185_Tr_9_15_Conf_0.043_Len_1296	1296	QL11p020853:mrna	2247	98.035	1018	16	3	283	1296	1	1018	0	1766	QL11p020853
OCV3_prime_rep_c53325	0.000485976	0.0016999	-2.76891	0.793754	1.82587	2.9337	0.202433	0.589624	0.742634	0.742634	OCV3_prime_rep_c53325	969	QL10p041546:mrna	1638	97.665	942	8	10	2	932	70	1008	0	1605	QL10p041546
OCV4_rep_c13686	0.000486834	0.00170266	-1.58489	0.454396	4.71551	1.00133	0.0166939	0.29302	0.0708348	0.29302	OCV4_rep_c13686	3779	QL12p037498:mrna	1977	95.02	1004	31	8	2673	3671	828	1817	0	1563	QL12p037498
OCV4_rep_c3722	0.0004894	0.00171047	-2.66364	0.763988	1.78887	2.75406	0.124294	0.65767	0.751221	0.751221	OCV4_rep_c3722	878	QL02p001672:mrna	2311	98.595	783	9	2	49	831	1058	1838	0	1384	QL02p001672
OCV4_rep_c24316	0.000492285	0.0017196	-1.59071	0.456457	3.30086	0.785315	0.0644338	-0.0316806	0.248095	0.248095	OCV4_rep_c24316	3382	QL01p027322:mrna	2077	99.162	358	3	0	899	1256	628	271	0	647	QL01p027322
OCV4_c27233	0.000492685	0.00172078	-1.53206	0.439653	3.53777	0.936116	0.0863755	0.203567	0.1964	0.203567	OCV4_c27233	1252	QL09p027888:mrna	1655	98.186	1213	20	2	41	1252	1517	306	0	2122	QL09p027888
OCV4_rep_c11293	0.000493668	0.001724	-3.52055	1.01044	1.79004	4.94347	0.0746867	1.4568	0.750954	1.4568	OCV4_rep_c11293	2430	QL02p062365:mrna	2081	98.426	2096	18	1	202	2297	1	2081	0	3675	QL02p062365
OCV4_rep_c22502	0.000493706	0.00172403	-1.91216	0.548816	3.83965	1.45834	0.0389714	0.412827	0.147564	0.412827	OCV4_rep_c22502	574	QL09p024751:mrna	1436	97.493	359	4	2	218	574	884	529	8.25e-174	610	QL09p024751
Loc_23662_Tr_5_7_Conf_0.588_Len_2172	0.000495037	0.00172792	-3.17757	0.912195	3.7434	4.0276	0.609768	0.638382	0.16173	0.638382	Loc_23662_Tr_5_7_Conf_0.588_Len_2172	2172	QL01p013617:mrna	2431	98.335	1201	17	1	3	1200	163	1363	0	2104	QL01p013617
Loc_10208_Tr_2_5_Conf_0.417_Len_1922	0.000497429	0.00173508	-4.08918	1.17433	1.35184	5.0208	1.24671	-1.24121	0.821868	0.821868	Loc_10208_Tr_2_5_Conf_0.417_Len_1922	1922	QL12p034990:mrna	2669	98.57	1608	14	1	281	1888	1070	2668	0	2833	QL12p034990
Loc_5823_Tr_5_6_Conf_0.538_Len_1804	0.000499038	0.00174037	-2.96483	0.85165	1.51708	3.50743	0.179726	0.908237	0.803111	0.908237	Loc_5823_Tr_5_6_Conf_0.538_Len_1804	1804	QL11p003983:mrna	1671	99.114	903	6	1	765	1665	521	1423	0	1622	QL11p003983
OCV4_rep_c22861	0.000499578	0.00174192	-2.76969	0.795664	1.29234	3.00063	0.123839	0.750254	0.825782	0.825782	OCV4_rep_c22861	1629	QL10p027704:mrna	3483	98.473	131	2	0	1	131	2268	2138	2.19e-59	231	QL10p027704
OCV4_rep_c18406	0.000500625	0.00174514	-3.75213	1.07807	2.25928	5.61823	0.068953	1.6744	0.61721	1.6744	OCV4_rep_c18406	1948	QL01p045302:mrna	2348	99.344	914	4	2	1036	1948	1395	2307	0	1655	QL01p045302
Loc_20524_Tr_2_2_Conf_1.000_Len_1106	0.00050262	0.00175187	-2.82197	0.811061	4.99229	2.73275	0.927822	-0.498197	0.0589074	0.0589074	Loc_20524_Tr_2_2_Conf_1.000_Len_1106	1106	QL08p046520:mrna	2058	99.133	1038	7	2	69	1106	400	1435	0	1866	QL08p046520
OCV3_prime_c9669	0.000502856	0.00175237	-1.69239	0.486428	5.57283	1.14319	0.00587092	0.349047	0.0422042	0.349047	OCV3_prime_c9669	1349	QL02p019061:mrna	3390	98.592	1349	19	0	1	1349	2909	1561	0	2390	QL02p019061
Loc_10917_Tr_1_3_Conf_0.750_Len_3573	0.000504221	0.0017563	-3.20456	0.921246	3.43799	3.1592	1.05763	-0.95958	0.215409	0.215409	Loc_10917_Tr_1_3_Conf_0.750_Len_3573	3573	QL07p000318:mrna	5645	98.993	2284	23	0	352	2635	2173	4456	0	4091	QL07p000318
OCV4_rep_c47440	0.00050869	0.00176995	-2.71762	0.781794	1.30515	2.78219	0.0917349	0.616451	0.825067	0.825067	OCV4_rep_c47440	735	QL07p047677:mrna	3023	93.099	739	44	5	1	735	716	1451	0	1110	QL07p047677
OCV4_rep_c4050	0.000509279	0.00177144	-2.77423	0.79815	1.02346	2.46848	0.130439	0.0690294	0.825125	0.825125	OCV4_rep_c4050	1056	QL02p066101:mrna	4113	91.626	812	68	0	245	1056	3311	2500	0	1149	QL02p066101
OCV4_rep_c28440	0.000510765	0.00177606	-3.5639	1.02557	3.13453	5.07255	0.049176	1.52851	0.299583	1.52851	OCV4_rep_c28440	1965	QL07p029196:mrna	2361	98.728	1966	18	3	1	1965	312	2271	0	3485	QL07p029196
OCV3_prime_rep_c60715	0.000512809	0.00178217	-2.83989	0.817477	1.51638	3.22142	0.0663307	0.936072	0.803213	0.936072	OCV3_prime_rep_c60715	159	QL11p045612:mrna	1757	96.154	156	6	0	4	159	1567	1722	1.1e-67	255	QL11p045612
OCV4_rep_c28223	0.000513203	0.00178332	-1.61064	0.463657	4.06164	1.03622	0.0279666	0.294501	0.119796	0.294501	OCV4_rep_c28223	2067	QL10p015527:mrna	1842	98.421	950	12	2	97	1045	1	948	0	1681	QL10p015527
Loc_47325_Tr_1_1_Conf_1.000_Len_225	0.000516631	0.00179456	-2.75341	0.793038	1.01101	2.46064	0.118966	0.113853	0.824397	0.824397	Loc_47325_Tr_1_1_Conf_1.000_Len_225	225	QL04p088680:mrna	2286	98.222	225	4	0	1	225	2254	2030	3.31e-109	394	QL04p088680
OCV4_rep_c9853	0.000517684	0.00179777	-2.79278	0.804503	1.67222	2.7258	0.194675	0.287722	0.776162	0.776162	OCV4_rep_c9853	3245	QL06p034955:mrna	2983	84.947	2624	305	47	333	2933	2833	277	0	2673	QL06p034955
OCV3_prime_c6432	0.000518097	0.0017991	-3.67667	1.05919	2.79903	5.40162	0.109287	1.57352	0.427418	1.57352	OCV3_prime_c6432	2025	QL06p006038:mrna	2297	90.31	1063	73	19	388	1436	455	1501	0	1371	QL06p006038
OCV4_rep_c47417	0.000520246	0.00180589	-2.92666	0.843391	1.45878	2.80197	0.255944	0.0345233	0.811018	0.811018	OCV4_rep_c47417	1889	QL04p019425:mrna	2644	83.372	1732	216	28	195	1869	2024	308	0	1554	QL04p019425
OCV4_rep_c32367	0.000526556	0.00182643	-2.75536	0.794769	1.66585	2.66416	0.170069	0.313117	0.777419	0.777419	OCV4_rep_c32367	891	QL08p039939:mrna	2068	100	62	0	0	618	679	1075	1014	1.24e-24	115	QL08p039939
OCV4_c8698	0.000528842	0.00183334	-2.79686	0.807009	1.19719	2.91596	0.147966	0.56359	0.828929	0.828929	OCV4_c8698	841	QL10p013004:mrna	2374	86.067	567	52	13	295	839	1393	1954	5.7e-172	604	QL10p013004
OCV4_rep_c47348	0.000530761	0.00183931	-2.78413	0.803563	1.05405	2.62761	0.141909	0.23583	0.826662	0.826662	OCV4_rep_c47348	1989	QL07p007910:mrna	551	84	325	42	4	9	329	550	232	5.6e-81	303	QL07p007910
OCV4_rep_c915	0.000537029	0.00185826	-1.50562	0.434954	4.72106	0.907092	0.118125	0.165652	0.070561	0.165652	OCV4_rep_c915	4368	QL11p036227:mrna	4526	97.975	2568	51	1	1785	4351	1614	4181	0	4475	QL11p036227
OCV4_rep_c1596	0.000540161	0.00186841	-2.78202	0.804052	1.02736	2.47687	0.144408	0.0493062	0.825341	0.825341	OCV4_rep_c1596	1912	QL06p046832:mrna	1498	98.585	212	2	1	945	1156	929	1139	4.04e-102	374	QL06p046832
OCV4_rep_c42457	0.000542761	0.00187694	-2.43975	0.705393	2.34278	2.17402	0.158627	0.326745	0.587742	0.587742	OCV4_rep_c42457	549	QL03p071525:mrna	3701	94.444	234	12	1	1	233	791	1024	3.15e-98	359	QL03p071525
OCV4_rep_c10933	0.000545464	0.00188559	-3.43087	0.992334	1.02229	3.84363	0.652031	-0.261569	0.825059	0.825059	OCV4_rep_c10933	1516	QL08p016327:mrna	3260	97.823	1516	33	0	1	1516	1511	3026	0	2630	QL08p016327
Loc_19437_Tr_9_10_Conf_0.533_Len_3013	0.000546317	0.00188808	-2.80302	0.810836	2.76657	2.57439	0.546395	-0.274759	0.439787	0.439787	Loc_19437_Tr_9_10_Conf_0.533_Len_3013	3013	QL04p068575:mrna	2546	98.518	742	9	2	2274	3013	895	154	0	1308	QL04p068575
Loc_4060_Tr_3_5_Conf_0.692_Len_2533	0.000549755	0.00189937	-4.07944	1.18065	2.50599	6.66526	0.727099	1.36379	0.529761	1.36379	Loc_4060_Tr_3_5_Conf_0.692_Len_2533	2533	QL05p077869:mrna	2744	98.945	1516	9	1	1	1509	352	1867	0	2704	QL05p077869
Loc_58868_Tr_2_4_Conf_0.667_Len_1516	0.000550359	0.00190098	-2.79216	0.808158	1.5223	2.65098	0.17734	0.212821	0.802339	0.802339	Loc_58868_Tr_2_4_Conf_0.667_Len_1516	1516	QL05p030578:mrna	6492	85.161	1523	214	10	1	1516	4970	3453	0	1550	QL05p030578
Loc_11876_Tr_3_5_Conf_0.263_Len_713	0.000555222	0.00191587	-1.7399	0.503939	3.06835	1.11771	0.0578185	0.2041	0.323114	0.323114	Loc_11876_Tr_3_5_Conf_0.263_Len_713	713	QL10p003493:mrna	4051	94.424	269	13	2	77	345	2325	2591	3.12e-114	412	QL10p003493
Loc_44949_Tr_1_1_Conf_1.000_Len_1528	0.000557007	0.00192113	-2.76913	0.802245	1.05053	2.5084	0.138893	0.121069	0.826503	0.826503	Loc_44949_Tr_1_1_Conf_1.000_Len_1528	1528	QL11p014325:mrna	2514	84.351	1048	152	8	272	1316	974	2012	0	1016	QL11p014325
OCV4_rep_c2588	0.000564731	0.0019457	-1.92216	0.557468	3.20853	1.40895	0.190955	0.184721	0.275201	0.275201	OCV4_rep_c2588	2338	QL09p001675:mrna	1250	98.033	1017	9	3	997	2013	1250	245	0	1768	QL09p001675
OCV4_rep_c39366	0.000566111	0.00195021	-3.03936	0.881651	2.50228	3.70408	0.373249	0.792713	0.53106	0.792713	OCV4_rep_c39366	7708	QL03p061330:mrna	7606	97.248	1381	38	0	2076	3456	1340	2720	0	2359	QL03p061330
OCV3_prime_rep_c62612	0.000567365	0.00195429	-1.583	0.459273	3.25858	0.877868	0.0563743	0.101253	0.260023	0.260023	OCV3_prime_rep_c62612	511	QL06p032420:mrna	3125	94.298	228	1	1	25	252	2019	2234	3.81e-92	339	QL06p032420
Loc_136169_Tr_1_1_Conf_1.000_Len_372	0.000570337	0.00196368	-2.77185	0.804522	1.02023	2.56251	0.145941	0.176014	0.824942	0.824942	Loc_136169_Tr_1_1_Conf_1.000_Len_372	372	QL02p077165:mrna	6093	95.753	259	11	0	1	259	5102	5360	3.39e-116	418	QL02p077165
Loc_33651_Tr_2_2_Conf_0.800_Len_821	0.000575989	0.00198192	-2.80163	0.813795	1.19089	2.69045	0.164388	0.255247	0.829004	0.829004	Loc_33651_Tr_2_2_Conf_0.800_Len_821	821	QL04p003183:mrna	5707	94	250	13	2	572	821	5174	5421	1.32e-103	377	QL04p003183
OCV3_prime_c14751	0.000576644	0.00198405	-3.18774	0.92603	2.45936	4.07754	0.0903121	1.19599	0.546192	1.19599	OCV3_prime_c14751	707	QL05p053128:mrna	5564	97.678	689	14	1	19	707	1547	2233	0	1184	QL05p053128
OCV4_rep_c4584	0.000577555	0.00198682	-3.01688	0.876506	2.07076	3.65239	0.10264	1.04975	0.678905	1.04975	OCV4_rep_c4584	937	QL05p070569:mrna	1895	93.932	857	52	0	1	857	541	1397	0	1345	QL05p070569
Loc_122688_Tr_1_2_Conf_0.667_Len_375	0.000578313	0.00198906	-2.68266	0.779484	1.70059	2.68328	0.140968	0.514382	0.770424	0.770424	Loc_122688_Tr_1_2_Conf_0.667_Len_375	375	QL10p010801:mrna	1395	97.867	375	7	1	1	375	1226	853	0	647	QL10p010801
Loc_7710_Tr_3_4_Conf_0.375_Len_1145	0.000584063	0.00200699	-3.97971	1.15726	2.24893	6.35851	0.0349623	1.97391	0.620807	1.97391	Loc_7710_Tr_3_4_Conf_0.375_Len_1145	1145	QL02p089080:mrna	1125	98.197	610	10	1	384	993	609	1	0	1064	QL02p089080
OCV4_rep_c45747	0.00058492	0.00200969	-2.1508	0.625503	2.76317	1.58173	0.145814	0.0966202	0.441068	0.441068	OCV4_rep_c45747	1832	QL11p006589:mrna	1872	84.348	805	104	13	690	1480	1252	456	0	854	QL11p006589
OCV3_prime_c58305	0.000591387	0.00202967	-2.09512	0.609839	3.09244	1.36827	0.243477	-0.179215	0.314378	0.314378	OCV3_prime_c58305	780	QL07p045817:mrna	2136	99.13	690	2	2	94	780	639	1327	0	1238	QL07p045817
Loc_18172_Tr_2_7_Conf_0.647_Len_1795	0.000594205	0.00203833	-3.47773	1.01266	2.78617	4.85896	0.353656	1.18457	0.432351	1.18457	Loc_18172_Tr_2_7_Conf_0.647_Len_1795	1795	QL01p026431:mrna	2348	99.645	845	3	0	951	1795	878	34	0	1544	QL01p026431
OCV4_c24443	0.000595737	0.00204322	-2.82284	0.822136	1.40687	2.78568	0.196963	0.29697	0.816898	0.816898	OCV4_c24443	1111	QL02p030053:mrna	1086	96.296	54	1	1	1058	1111	385	437	3.4e-16	87.9	QL02p030053
Loc_3890_Tr_2_3_Conf_0.667_Len_839	0.00059608	0.00204427	-5.92596	1.72598	3.98252	14.1099	0.0743631	4.39414	0.128924	4.39414	Loc_3890_Tr_2_3_Conf_0.667_Len_839	839	QL08p059676:mrna	1552	99.47	566	2	1	274	839	238	802	0	1027	QL08p059676
OCV4_rep_c24317	0.000597814	0.00204984	-2.7805	0.810028	1.52008	2.57593	0.181548	0.139164	0.802669	0.802669	OCV4_rep_c24317	1268	QL10p059828:mrna	2100	98.069	518	8	2	753	1268	940	1457	0	900	QL10p059828
Loc_10507_Tr_5_6_Conf_0.609_Len_2726	0.000599418	0.00205483	-2.7739	0.808274	1.4968	3.09232	0.0647108	0.915248	0.806011	0.915248	Loc_10507_Tr_5_6_Conf_0.609_Len_2726	2726	QL07p047255:mrna	3322	90.393	687	46	11	35	704	627	1310	0	885	QL07p047255
Loc_14311_Tr_1_1_Conf_1.000_Len_288	0.000604228	0.00207018	-2.64324	0.77069	2.69088	2.80878	0.127627	0.763318	0.467228	0.763318	Loc_14311_Tr_1_1_Conf_1.000_Len_288	288	QL10p003493:mrna	4051	95.502	289	12	1	1	288	3379	3667	4.21e-129	460	QL10p003493
OCV4_rep_c1218	0.0006075	0.00208037	-2.00694	0.585413	4.91206	1.61959	0.317314	0.196749	0.0620393	0.196749	OCV4_rep_c1218	1359	QL02p099491:mrna	1207	98.885	1166	10	2	40	1204	1164	1	0	2084	QL02p099491
Loc_5270_Tr_7_9_Conf_0.381_Len_1508	0.000608749	0.00208427	-1.82208	0.531576	4.03535	1.28761	0.301124	0.0634005	0.122737	0.122737	Loc_5270_Tr_7_9_Conf_0.381_Len_1508	1508	QL06p037386:mrna	2061	99.554	1121	5	0	388	1508	869	1989	0	2043	QL06p037386
OCV4_rep_c35762	0.000611349	0.00209214	-2.75564	0.804207	1.84921	2.91936	0.233051	0.568571	0.737072	0.737072	OCV4_rep_c35762	1477	QL05p021189:mrna	1153	98.343	543	9	0	895	1437	543	1	0	953	QL05p021189
Loc_16779_Tr_2_3_Conf_0.750_Len_1039	0.000615872	0.00210685	-3.31831	0.968985	1.86986	4.43008	0.0701079	1.33829	0.732067	1.33829	Loc_16779_Tr_2_3_Conf_0.750_Len_1039	1039	QL12p008578:mrna	2137	98.214	728	7	1	311	1032	1247	1974	0	1267	QL12p008578
OCV3_prime_c10729	0.000615912	0.00210686	-2.72308	0.795175	1.19634	2.61985	0.119515	0.3746	0.82894	0.82894	OCV3_prime_c10729	943	QL08p004243:mrna	1804	94.136	938	28	4	3	940	1802	892	0	1404	QL08p004243
OCV4_rep_c6345	0.000622333	0.00212752	-2.70389	0.790219	1.15071	2.63964	0.107571	0.45035	0.829099	0.829099	OCV4_rep_c6345	2225	QL08p035533:mrna	5655	85.091	275	38	2	572	845	1201	929	3.8e-73	278	QL08p035533
OCV3_prime_c14568	0.000622571	0.00212821	-2.92694	0.855433	1.40981	3.44821	0.154474	0.943175	0.816596	0.943175	OCV3_prime_c14568	962	QL10p064986:mrna	2686	87.185	952	58	29	60	962	155	1091	0	1026	QL10p064986
OCV3_prime_rep_c45047	0.000625067	0.00213582	-1.57678	0.460981	3.36063	0.805282	0.0860598	-0.0118015	0.232696	0.232696	OCV3_prime_rep_c45047	682	QL03p018959:mrna	4278	98.884	627	6	1	1	627	3543	4168	0	1120	QL03p018959
OCV4_rep_c47216	0.000629495	0.00214938	-2.71512	0.794224	1.64573	2.51678	0.164875	0.21665	0.781312	0.781312	OCV4_rep_c47216	3156	QL08p005116:mrna	5145	90.204	1960	177	6	1	1960	2569	625	0	2542	QL08p005116
Loc_13525_Tr_2_2_Conf_0.800_Len_1347	0.000629739	0.00214995	-2.73419	0.799827	1.0014	2.4378	0.13579	0.108044	0.823794	0.823794	Loc_13525_Tr_2_2_Conf_0.800_Len_1347	1347	QL09p010599:mrna	2709	98.628	1166	13	2	1	1166	2441	1279	0	2061	QL09p010599
OCV3_prime_c8709	0.000630956	0.00215371	-2.73932	0.801451	1.5294	2.52389	0.162214	0.178694	0.801272	0.801272	OCV3_prime_c8709	693	QL08p028572:mrna	1797	98.174	219	3	1	1	218	510	728	8.55e-105	381	QL08p028572
OCV4_rep_c19373	0.000634422	0.00216448	-1.54893	0.453374	5.54437	0.966415	0.00553482	0.302787	0.042795	0.302787	OCV4_rep_c19373	2139	QL06p048571:mrna	1952	97.53	1417	33	2	724	2139	366	1781	0	2427	QL06p048571
OCV3_prime_rep_c53891	0.000637417	0.00217364	-2.29876	0.673102	3.26838	2.12897	0.110514	0.569085	0.257183	0.569085	OCV3_prime_rep_c53891	600	QL06p017686:mrna	2965	98.423	444	5	1	1	442	2597	2154	0	784	QL06p017686
Loc_5658_Tr_2_7_Conf_0.435_Len_1238	0.000639199	0.00217919	-3.79794	1.11233	3.1953	5.81203	0.240385	1.61552	0.279395	1.61552	Loc_5658_Tr_2_7_Conf_0.435_Len_1238	1238	QL02p072496:mrna	2130	95.673	1040	16	6	1	1037	1017	2030	0	1644	QL02p072496
OCV3_prime_rep_c43864	0.000643105	0.00219157	-1.50506	0.44101	3.43611	0.895894	0.0759411	0.194477	0.215794	0.215794	OCV3_prime_rep_c43864	1360	QL01p020702:mrna	1930	99.027	925	8	1	1	925	247	1170	0	1657	QL01p020702
OCV4_rep_c14416	0.000644356	0.00219543	-2.62526	0.769369	1.99067	2.77791	0.151609	0.736284	0.701393	0.736284	OCV4_rep_c14416	1611	QL01p018411:mrna	3750	91.974	1545	103	11	1	1542	1974	448	0	2176	QL01p018411
Loc_24103_Tr_2_2_Conf_0.875_Len_1639	0.000645138	0.00219796	-3.6842	1.07981	2.989	5.47119	0.0962809	1.65271	0.353003	1.65271	Loc_24103_Tr_2_2_Conf_0.875_Len_1639	1639	QL11p038886:mrna	1594	98.557	1594	14	1	13	1597	1	1594	0	2808	QL11p038886
Loc_14049_Tr_5_8_Conf_0.208_Len_1017	0.000645986	0.00220058	-3.48861	1.02259	1.05116	3.74208	0.742013	-0.628313	0.826532	0.826532	Loc_14049_Tr_5_8_Conf_0.208_Len_1017	1017	QL10p001065:mrna	2249	98.376	739	11	1	56	793	2249	1511	0	1297	QL10p001065
Loc_117210_Tr_3_6_Conf_0.562_Len_1452	0.000647117	0.0022039	-3.35193	0.982666	1.6223	4.04527	0.662758	0.180549	0.78569	0.78569	Loc_117210_Tr_3_6_Conf_0.562_Len_1452	1452	QL01p006906:mrna	3955	91.928	892	70	2	242	1132	2172	3062	0	1247	QL01p006906
Loc_84865_Tr_1_2_Conf_0.667_Len_917	0.000650212	0.00221363	-2.71642	0.796661	1.68241	2.67269	0.177877	0.395889	0.774126	0.774126	Loc_84865_Tr_1_2_Conf_0.667_Len_917	917	QL04p043666:mrna	2887	94	650	34	2	97	745	539	1184	0	979	QL04p043666
OCV4_rep_c8213	0.000652617	0.00222074	-2.73223	0.801534	1.8038	3.01047	0.153042	0.810644	0.747792	0.810644	OCV4_rep_c8213	2870	QL03p003937:mrna	2844	94.538	476	17	2	1	468	2341	2815	0	726	QL03p003937
OCV4_rep_c9602	0.000652757	0.00222108	-1.99674	0.585778	2.83992	1.57999	0.103187	0.37669	0.411517	0.411517	OCV4_rep_c9602	881	QL11p056219:mrna	781	95.1	551	24	2	5	553	550	1	0	887	QL11p056219
Loc_20422_Tr_12_13_Conf_0.283_Len_2604	0.000655892	0.00223107	-2.84353	0.83452	1.79398	3.02236	0.294584	0.451252	0.750051	0.750051	Loc_20422_Tr_12_13_Conf_0.283_Len_2604	2604	QL09p022619:mrna	3428	86.041	1182	145	11	291	1457	232	1408	0	1251	QL09p022619
OCV4_rep_c47068	0.000656938	0.00223408	-2.32816	0.683355	2.52263	2.0721	0.176509	0.380999	0.523953	0.523953	OCV4_rep_c47068	658	QL02p076329:mrna	3343	99.196	373	3	0	119	491	2153	1781	0	673	QL02p076329
OCV3_prime_rep_c49092	0.000658041	0.00223743	-2.29602	0.674013	2.98488	2.12666	0.128633	0.552808	0.354591	0.552808	OCV3_prime_rep_c49092	1097	QL02p013746:mrna	2679	86.49	755	41	18	12	706	601	1354	0	780	QL02p013746
OCV4_rep_c45502	0.00065971	0.00224256	-2.70784	0.795068	1.5882	2.60614	0.156449	0.351565	0.791751	0.791751	OCV4_rep_c45502	2130	QL08p003724:mrna	2753	96.715	487	16	0	1	487	1389	903	0	828	QL08p003724
Loc_4495_Tr_1_3_Conf_0.286_Len_293	0.000662943	0.00225314	-2.58073	0.758044	2.04298	2.68761	0.104015	0.757932	0.68703	0.757932	Loc_4495_Tr_1_3_Conf_0.286_Len_293	293	QL02p094215:mrna	5854	98.299	294	1	2	1	293	3903	4193	1.17e-144	512	QL02p094215
Loc_19364_Tr_6_6_Conf_0.500_Len_1527	0.00066336	0.00225428	-2.1053	0.618426	2.83384	1.52042	0.159781	0.0786329	0.413895	0.413895	Loc_19364_Tr_6_6_Conf_0.500_Len_1527	1527	QL03p065820:mrna	2761	99.191	989	8	0	526	1514	1353	365	0	1783	QL03p065820
Loc_62978_Tr_1_1_Conf_1.000_Len_820	0.000667679	0.00226799	-2.80049	0.823063	1.36404	2.51326	0.195269	0.00528387	0.820879	0.820879	Loc_62978_Tr_1_1_Conf_1.000_Len_820	820	QL09p010710:mrna	3683	100	50	0	0	1	50	2680	2729	5.34e-18	93.5	QL09p010710
OCV4_rep_c28331	0.000671653	0.00228039	-3.34122	0.982454	2.65837	4.50739	0.0961502	1.35167	0.478176	1.35167	OCV4_rep_c28331	1222	QL06p018527:mrna	1566	99.754	1218	3	0	5	1222	1	1218	0	2233	QL06p018527
Loc_15748_Tr_4_6_Conf_0.409_Len_1926	0.000674621	0.00228915	-2.33231	0.686037	2.80107	2.19668	0.137313	0.568657	0.426631	0.568657	Loc_15748_Tr_4_6_Conf_0.409_Len_1926	1926	QL08p052809:mrna	2373	99.618	1046	4	0	5	1050	2163	1118	0	1910	QL08p052809
Loc_40782_Tr_4_5_Conf_0.533_Len_913	0.00067708	0.00229672	-4.9241	1.44882	3.1489	9.79292	0.0236691	3.12495	0.294679	3.12495	Loc_40782_Tr_4_5_Conf_0.533_Len_913	913	QL08p020180:mrna	2538	96.593	910	30	1	1	909	477	1386	0	1507	QL08p020180
OCV4_rep_c21378	0.00068795	0.00233218	-2.71769	0.800653	1.26363	2.70722	0.134436	0.479901	0.827132	0.827132	OCV4_rep_c21378	824	QL04p027032:mrna	2326	97.059	68	2	0	149	216	1479	1412	1.15e-24	115	QL04p027032
OCV4_rep_c9745	0.000689879	0.00233801	-2.68996	0.792664	1.72514	2.59111	0.177195	0.348232	0.765279	0.765279	OCV4_rep_c9745	2980	QL01p004480:mrna	3495	95.023	1969	93	3	135	2100	3493	1527	0	3140	QL01p004480
OCV4_rep_c43180	0.000695105	0.00235401	-2.65596	0.783123	0.634834	2.14341	0.143141	-0.109176	0.77678	0.77678	OCV4_rep_c43180	1216	QL01p011472:mrna	1590	87.432	915	70	15	329	1216	285	1181	0	1013	QL01p011472
OCV3_prime_rep_c35937	0.000695349	0.00235455	-2.0086	0.59226	3.57941	1.63126	0.0504518	0.475707	0.188898	0.475707	OCV3_prime_rep_c35937	361	QL10p001200:mrna	807	94.444	54	3	0	64	117	130	183	1.36e-15	84.2	QL10p001200
OCV4_rep_c46662	0.000697429	0.00236117	-3.02679	0.892704	2.19456	3.70475	0.126674	1.06871	0.639401	1.06871	OCV4_rep_c46662	2349	QL07p024266:mrna	4866	93.456	871	10	9	1526	2349	1169	299	0	1249	QL07p024266
Loc_16174_Tr_3_4_Conf_0.500_Len_609	0.000699685	0.00236823	-1.85125	0.546139	3.33158	1.26682	0.207439	0.0909163	0.239964	0.239964	Loc_16174_Tr_3_4_Conf_0.500_Len_609	609	QL07p013739:mrna	4480	99.705	339	1	0	1	339	2575	2913	4.05e-177	621	QL07p013739
OCV4_c20232	0.000700781	0.00237165	-2.74929	0.811174	2.78043	3.05718	0.201274	0.785731	0.434541	0.785731	OCV4_c20232	717	QL09p011993:mrna	2346	95.318	299	13	1	226	524	1666	1963	6.57e-136	484	QL09p011993
Loc_73174_Tr_1_2_Conf_0.667_Len_601	0.000703911	0.00238095	-2.73514	0.80729	1.84699	3.02636	0.112876	0.864699	0.737606	0.864699	Loc_73174_Tr_1_2_Conf_0.667_Len_601	601	QL09p043118:mrna	2128	89.908	218	22	0	29	246	432	215	7.69e-75	281	QL09p043118
OCV3_prime_c62213	0.000706028	0.00238768	-3.18465	0.940194	2.43693	4.10336	0.139249	1.1867	0.554159	1.1867	OCV3_prime_c62213	801	QL07p039876:mrna	1326	98.354	243	2	2	559	801	130	370	4.53e-118	425	QL07p039876
Loc_33239_Tr_3_6_Conf_0.143_Len_800	0.000711024	0.00240327	-3.18126	0.93973	1.93164	3.84952	0.607989	0.408756	0.716649	0.716649	Loc_33239_Tr_3_6_Conf_0.143_Len_800	800	QL12p017915:mrna	1931	95.248	484	12	5	1	481	218	693	0	756	QL12p017915
Loc_2630_Tr_3_4_Conf_0.643_Len_2295	0.000725365	0.00244775	-3.3714	0.997512	1.96454	4.60394	0.0305856	1.46196	0.708204	1.46196	Loc_2630_Tr_3_4_Conf_0.643_Len_2295	2295	QL93p1873_0031:mrna	1682	99.557	451	2	0	1	451	1305	855	0	822	QL93p1873_0031
OCV3_prime_rep_c47446	0.000731726	0.00246847	-2.72733	0.807522	1.27116	2.86726	0.151327	0.643372	0.826812	0.826812	OCV3_prime_rep_c47446	921	QL02p054488:mrna	5465	96.907	873	7	7	1	853	151	1023	0	1445	QL02p054488
OCV3_prime_rep_c52608	0.000735618	0.00248025	-2.68339	0.794855	0.978037	2.30003	0.125507	0.0493115	0.822184	0.822184	OCV3_prime_rep_c52608	461	QL08p037826:mrna	1804	97.275	367	9	1	95	461	1139	1504	3.03e-177	621	QL08p037826
OCV3_prime_rep_c55021	0.00073759	0.0024866	-1.68116	0.49809	4.72753	1.1456	0.0153154	0.356825	0.0702439	0.356825	OCV3_prime_rep_c55021	532	QL02p027286:mrna	1025	99.054	423	4	0	9	431	221	643	0	760	QL02p027286
Loc_88872_Tr_3_3_Conf_0.667_Len_947	0.00073936	0.00249227	-2.70734	0.802283	1.01963	2.58311	0.140579	0.339667	0.824908	0.824908	Loc_88872_Tr_3_3_Conf_0.667_Len_947	947	QL12p001513:mrna	7360	88.696	115	13	0	542	656	2222	2336	2.18e-32	141	QL12p001513
OCV4_rep_c43025	0.00073944	0.00249238	-1.8683	0.553649	2.92374	1.3233	0.0813144	0.263857	0.378476	0.378476	OCV4_rep_c43025	1348	QL11p022898:mrna	2317	97.068	1296	25	5	44	1326	1775	480	0	2172	QL11p022898
Loc_167918_Tr_1_1_Conf_1.000_Len_434	0.00073973	0.00249321	-2.59919	0.770265	1.28895	2.61918	0.064003	0.676545	0.82596	0.82596	Loc_167918_Tr_1_1_Conf_1.000_Len_434	434	QL03p009359:mrna	4874	86.598	194	24	2	205	397	2572	2764	2.03e-54	213	QL03p009359
OCV3_prime_c7404	0.000740711	0.00249637	-1.873	0.555119	5.77986	1.42223	0.00435242	0.457883	0.0384629	0.457883	OCV3_prime_c7404	1764	QL04p039180:mrna	1745	97.929	1738	30	3	28	1762	1741	7	0	3005	QL04p039180
OCV3_prime_c11200	0.000743632	0.00250486	-2.01778	0.598221	3.13685	1.65087	0.0824324	0.45437	0.298786	0.45437	OCV3_prime_c11200	1891	QL07p000489:mrna	2058	96.791	1745	49	4	152	1891	1774	32	0	2911	QL07p000489
OCV4_rep_c13807	0.000744495	0.00250761	-3.09177	0.91672	6.61516	3.87617	0.00432044	1.25624	0.030684	1.25624	OCV4_rep_c13807	15617	QL93p2019_0006:mrna	5458	99.851	2687	4	0	12254	14940	2772	5458	0	4940	QL93p2019_0006
Loc_107268_Tr_1_1_Conf_1.000_Len_253	0.000749708	0.00252411	-2.70192	0.801584	0.985265	2.42649	0.141102	0.154371	0.822704	0.822704	Loc_107268_Tr_1_1_Conf_1.000_Len_253	253	QL05p047279:mrna	5323	97.807	228	2	2	26	253	201	425	4.88e-108	390	QL05p047279
Loc_16049_Tr_1_5_Conf_0.500_Len_2147	0.000755847	0.00254264	-1.8695	0.554999	4.00293	1.41814	0.0666977	0.395338	0.126489	0.395338	Loc_16049_Tr_1_5_Conf_0.500_Len_2147	2147	QL08p012062:mrna	826	99.459	370	2	0	1778	2147	371	2	0	673	QL08p012062
Loc_27286_Tr_3_6_Conf_0.167_Len_1003	0.000756089	0.0025433	-2.93454	0.8712	2.2664	3.49425	0.232234	0.90625	0.614725	0.90625	Loc_27286_Tr_3_6_Conf_0.167_Len_1003	1003	QL02p070565:mrna	1862	96.739	736	5	1	259	975	1073	1808	0	1208	QL02p070565
OCV3_prime_rep_c43627	0.000756689	0.00254506	-3.17798	0.943532	2.61887	4.09816	0.476594	0.858784	0.491153	0.858784	OCV3_prime_rep_c43627	570	QL10p000304:mrna	1591	98.983	295	3	0	1	295	296	590	2.36e-149	529	QL10p000304
Loc_43515_Tr_2_6_Conf_0.474_Len_1387	0.000756705	0.00254506	-2.66097	0.790036	1.70059	2.84998	0.165813	0.74137	0.770423	0.770423	Loc_43515_Tr_2_6_Conf_0.474_Len_1387	1387	QL06p026193:mrna	2637	97.374	457	5	2	1	451	1965	1510	0	771	QL06p026193
OCV4_rep_c12272	0.000761641	0.00256091	-1.69271	0.502829	3.14392	0.961735	0.0828854	0.0448085	0.29637	0.29637	OCV4_rep_c12272	1494	QL08p003952:mrna	2572	99.078	868	7	1	7	874	65	931	0	1557	QL08p003952
Loc_20468_Tr_5_6_Conf_0.571_Len_1926	0.000767905	0.00258118	-2.78198	0.826958	2.10305	2.64887	0.356711	0.0520977	0.669078	0.669078	Loc_20468_Tr_5_6_Conf_0.571_Len_1926	1926	QL06p036556:mrna	2438	99.851	670	1	0	290	959	1460	791	0	1232	QL06p036556
Loc_9071_Tr_6_7_Conf_0.438_Len_2222	0.000768219	0.00258193	-3.6183	1.07559	3.1201	5.3159	0.114071	1.62128	0.304586	1.62128	Loc_9071_Tr_6_7_Conf_0.438_Len_2222	2222	QL09p041349:mrna	2178	97.315	1080	8	8	1	1072	317	1383	0	1814	QL09p041349
Loc_8280_Tr_8_8_Conf_0.679_Len_3342	0.000768471	0.00258246	-3.35281	0.996701	2.94751	4.5645	0.483629	1.00649	0.369139	1.00649	Loc_8280_Tr_8_8_Conf_0.679_Len_3342	3342	QL03p044657:mrna	3362	97.954	1711	18	1	1649	3342	1404	3114	0	2950	QL03p044657
Loc_2260_Tr_16_20_Conf_0.190_Len_1098	0.000770116	0.00258768	-2.37207	0.705277	2.91548	1.80301	0.364393	-0.220646	0.38173	0.38173	Loc_2260_Tr_16_20_Conf_0.190_Len_1098	1098	QL02p013746:mrna	2679	92.058	1108	42	22	1	1098	2547	1476	0	1517	QL02p013746
OCV4_rep_c22625	0.000770237	0.00258793	-2.70897	0.805457	1.26198	2.96598	0.145941	0.809585	0.827199	0.827199	OCV4_rep_c22625	716	QL02p097271:mrna	2572	99.286	140	1	0	577	716	648	509	5.6e-67	255	QL02p097271
Loc_109295_Tr_1_1_Conf_1.000_Len_420	0.000771615	0.00259194	-2.64962	0.787926	1.27115	2.68069	0.104428	0.613753	0.826812	0.826812	Loc_109295_Tr_1_1_Conf_1.000_Len_420	420	QL08p041015:mrna	3176	91.667	420	35	0	1	420	1737	2156	1.29e-165	582	QL08p041015
OCV4_rep_c17334	0.000775157	0.00260274	-2.68841	0.799761	0.980548	2.33912	0.13706	0.0765105	0.822367	0.822367	OCV4_rep_c17334	2272	QL01p014896:mrna	3755	100	50	0	0	2223	2272	2587	2636	1.51e-17	93.5	QL01p014896
Loc_97199_Tr_1_1_Conf_1.000_Len_431	0.000778517	0.00261295	-2.86517	0.852646	1.48469	3.33516	0.0635643	1.02694	0.807668	1.02694	Loc_97199_Tr_1_1_Conf_1.000_Len_431	431	QL09p040238:mrna	2247	100	50	0	0	382	431	304	255	2.73e-18	93.5	QL09p040238
OCV3_prime_c13333	0.000780521	0.00261902	-3.18788	0.948883	1.42522	3.54536	0.535617	0.0851216	0.81495	0.81495	OCV3_prime_c13333	786	QL07p040557:mrna	3089	98.422	697	10	1	90	786	1307	2002	0	1232	QL07p040557
OCV4_rep_c15228	0.000787121	0.0026399	-4.01945	1.19723	2.32283	6.56684	0.565899	1.58415	0.594834	1.58415	OCV4_rep_c15228	2295	QL08p031824:mrna	3359	97.044	1556	43	2	743	2295	1435	2990	0	2623	QL08p031824
Loc_1412_Tr_5_7_Conf_0.524_Len_1902	0.000788085	0.0026425	-1.6303	0.48565	4.94198	1.05246	0.29294	0.0259234	0.0608441	0.0608441	Loc_1412_Tr_5_7_Conf_0.524_Len_1902	1902	QL08p022228:mrna	1916	98.655	1338	9	3	318	1653	571	1901	0	2362	QL08p022228
OCV4_rep_c29361	0.000795038	0.00266454	-2.00963	0.599081	3.25831	1.64226	0.0959672	0.44238	0.260102	0.44238	OCV4_rep_c29361	810	QL08p007027:mrna	2950	98.302	648	6	4	1	646	2755	2111	0	1131	QL08p007027
Loc_13002_Tr_5_6_Conf_0.250_Len_1765	0.000798516	0.00267427	-3.64636	1.08739	2.134	5.40769	1.01118	0.762456	0.659315	0.762456	Loc_13002_Tr_5_6_Conf_0.250_Len_1765	1765	QL05p052088:mrna	2963	99.654	868	0	1	1	865	2770	1903	0	1583	QL05p052088
Loc_3665_Tr_3_4_Conf_0.300_Len_1084	0.000802935	0.00268779	-3.41101	1.01767	2.81365	4.73328	0.0641758	1.4893	0.421765	1.4893	Loc_3665_Tr_3_4_Conf_0.300_Len_1084	1084	QL10p013728:mrna	2457	96.572	846	26	3	237	1082	1504	2346	0	1399	QL10p013728
OCV4_rep_c25393	0.000806224	0.00269799	-1.9493	0.581768	3.0839	1.40786	0.190225	0.144686	0.317456	0.317456	OCV4_rep_c25393	1628	QL02p001984:mrna	3036	98.55	1448	18	3	181	1628	1468	2912	0	2556	QL02p001984
Loc_25286_Tr_6_7_Conf_0.235_Len_1115	0.000806225	0.00269799	-1.5894	0.474356	3.35875	0.862691	0.104366	0.0266764	0.233154	0.233154	Loc_25286_Tr_6_7_Conf_0.235_Len_1115	1115	QL01p003046:mrna	1688	98.789	578	7	0	538	1115	997	1574	0	1029	QL01p003046
Loc_10407_Tr_9_10_Conf_0.368_Len_1619	0.000813828	0.00272213	-2.09649	0.626181	2.78454	1.45412	0.155182	0.0142464	0.432972	0.432972	Loc_10407_Tr_9_10_Conf_0.368_Len_1619	1619	QL06p028250:mrna	2734	96.091	486	11	4	1136	1619	504	25	0	785	QL06p028250
Loc_77587_Tr_3_3_Conf_0.750_Len_2569	0.000814464	0.00272377	-2.0803	0.621386	2.69113	1.62336	0.112039	0.294295	0.467141	0.467141	Loc_77587_Tr_3_3_Conf_0.750_Len_2569	2569	QL11p025224:mrna	4986	99.037	1662	11	1	908	2569	4131	2475	0	2976	QL11p025224
Loc_45023_Tr_1_2_Conf_0.400_Len_1424	0.000818067	0.00273435	-2.77094	0.827985	2.18802	2.36969	0.386742	-0.303917	0.641597	0.641597	Loc_45023_Tr_1_2_Conf_0.400_Len_1424	1424	QL03p060248:mrna	1932	99.591	734	3	0	691	1424	927	1660	0	1339	QL03p060248
OCV4_rep_c42554	0.00082146	0.00274438	-2.50826	0.749749	3.15742	2.56195	0.352223	0.490962	0.291809	0.490962	OCV4_rep_c42554	2331	QL10p015816:mrna	2306	98.939	2263	16	3	77	2331	2306	44	0	4039	QL10p015816
Loc_24528_Tr_3_6_Conf_0.385_Len_938	0.000822129	0.00274645	-2.61825	0.78268	2.5497	2.7571	0.404303	0.471366	0.51458	0.51458	Loc_24528_Tr_3_6_Conf_0.385_Len_938	938	QL02p035687:mrna	2968	95.151	763	10	10	203	938	2152	2914	0	1179	QL02p035687
Loc_38079_Tr_1_2_Conf_0.875_Len_475	0.00082389	0.002752	-2.59475	0.775793	1.8028	2.45087	0.154761	0.384053	0.748021	0.748021	Loc_38079_Tr_1_2_Conf_0.875_Len_475	475	QL12p016389:mrna	3013	81.366	161	25	4	3	161	182	25	2.99e-28	126	QL12p016389
OCV4_rep_c42822	0.000825532	0.00275699	-2.07835	0.621501	3.8458	1.73623	0.432692	0.117764	0.146702	0.146702	OCV4_rep_c42822	2697	QL03p057306:mrna	4021	97.899	809	13	4	168	972	3710	2902	0	1397	QL03p057306
OCV3_prime_c17119	0.000826808	0.00276093	-3.03403	0.907399	2.2596	3.62455	0.617963	0.460712	0.617097	0.617097	OCV3_prime_c17119	1216	QL08p033537:mrna	1682	96.067	890	27	7	46	931	104	989	0	1443	QL08p033537
Loc_4774_Tr_5_6_Conf_0.188_Len_2059	0.00082852	0.00276615	-1.52136	0.455078	4.22755	0.942879	0.0499479	0.260695	0.103276	0.260695	Loc_4774_Tr_5_6_Conf_0.188_Len_2059	2059	QL01p012242:mrna	4736	98.872	1064	10	1	754	1817	465	1526	0	1897	QL01p012242
Loc_1966_Tr_2_3_Conf_0.500_Len_863	0.000829733	0.00276987	-1.99333	0.596327	2.95812	1.50492	0.168419	0.222725	0.364989	0.364989	Loc_1966_Tr_2_3_Conf_0.500_Len_863	863	QL02p022301:mrna	1304	95.666	646	13	3	233	863	488	1133	0	1024	QL02p022301
OCV4_rep_c34677	0.000830513	0.0027722	-1.50991	0.451741	4.19115	0.928831	0.0239264	0.282179	0.106606	0.282179	OCV4_rep_c34677	1948	QL09p020080:mrna	2037	96.068	1704	53	4	245	1948	266	1955	0	2817	QL09p020080
OCV4_rep_c292	0.000835045	0.00278577	-2.83911	0.849801	1.26511	2.88969	0.256171	0.333241	0.827071	0.827071	OCV4_rep_c292	4358	QL04p036609:mrna	4681	99.13	1610	14	0	416	2025	1037	2646	0	2896	QL04p036609
OCV4_rep_c28513	0.000837699	0.00279446	-2.69417	0.80663	1.67129	2.5353	0.199632	0.247537	0.776347	0.776347	OCV4_rep_c28513	1405	QL09p028332:mrna	2033	94.024	1071	48	3	336	1405	654	1709	0	1690	QL09p028332
OCV4_rep_c42337	0.000839458	0.00279949	-2.82941	0.84727	1.44447	3.26311	0.0758797	1.00092	0.812752	1.00092	OCV4_rep_c42337	560	QL10p013087:mrna	9347	84.985	333	44	5	1	329	8944	9274	1.49e-101	370	QL10p013087
OCV4_rep_c44916	0.000841525	0.00280538	-2.53314	0.758707	2.48882	2.61581	0.191372	0.672083	0.535789	0.672083	OCV4_rep_c44916	1920	QL04p059444:mrna	1665	98.341	422	7	0	599	1020	1665	1244	0	741	QL04p059444
Loc_52337_Tr_1_1_Conf_1.000_Len_1871	0.000844234	0.00281375	-2.19181	0.656649	2.61168	1.72936	0.153233	0.206956	0.493549	0.493549	Loc_52337_Tr_1_1_Conf_1.000_Len_1871	1871	QL01p038050:mrna	2377	100	50	0	0	1822	1871	1568	1617	1.24e-17	93.5	QL01p038050
OCV4_rep_c16603	0.000854675	0.00284583	-1.53907	0.461566	3.41241	0.951784	0.0987744	0.202679	0.22079	0.22079	OCV4_rep_c16603	2195	QL10p027246:mrna	1976	98.246	1425	23	2	49	1473	1	1423	0	2499	QL10p027246
OCV4_c32563	0.000859014	0.00285875	-3.62217	1.08675	1.64588	5.35326	0.492714	1.27881	0.781283	1.27881	OCV4_c32563	649	QL12p033157:mrna	767	97.8	409	9	0	241	649	232	640	0	710	QL12p033157
OCV3_prime_c13450	0.000860121	0.00286192	-2.64803	0.794563	0.842464	2.22062	0.138075	0.00817726	0.808921	0.808921	OCV3_prime_c13450	669	QL08p006891:mrna	988	99.074	540	5	0	130	669	611	72	0	974	QL08p006891
OCV4_rep_c45949	0.000861964	0.00286788	-2.56588	0.770051	1.79229	2.66041	0.139027	0.717592	0.75044	0.75044	OCV4_rep_c45949	730	QL03p055962:mrna	1669	97.813	503	4	7	229	730	1248	752	0	861	QL03p055962
OCV4_rep_c33923	0.000862648	0.00286982	-2.71258	0.814132	1.02225	2.57775	0.16916	0.293738	0.825057	0.825057	OCV4_rep_c33923	2568	QL10p003636:mrna	2633	78.103	854	168	13	583	1434	747	1583	1.41e-152	542	QL10p003636
OCV4_rep_c1504	0.00086829	0.00288653	-1.56137	0.468872	4.66214	0.759926	0.256211	-0.220507	0.0735511	0.0735511	OCV4_rep_c1504	2481	QL11p047314:mrna	1310	98.92	1111	11	1	130	1240	201	1310	0	1984	QL11p047314
OCV4_rep_c6440	0.00086893	0.00288831	-2.33185	0.700287	2.76191	2.21974	0.14887	0.586732	0.44154	0.586732	OCV4_rep_c6440	1930	QL03p058331:mrna	2652	100	58	0	0	1732	1789	1433	1490	4.57e-22	108	QL03p058331
Loc_6428_Tr_33_33_Conf_0.353_Len_4128	0.000871825	0.00289673	-3.75317	1.12744	1.18344	4.73594	1.07761	-0.440037	0.829072	0.829072	Loc_6428_Tr_33_33_Conf_0.353_Len_4128	4128	QL04p080373:mrna	3841	83.841	984	95	29	2791	3720	3534	2561	0	878	QL04p080373
Loc_50229_Tr_2_2_Conf_0.727_Len_645	0.00087287	0.00289986	-2.37837	0.714529	2.30879	1.84556	0.166016	0.0196825	0.599811	0.599811	Loc_50229_Tr_2_2_Conf_0.727_Len_645	645	QL05p085576:mrna	2250	98.78	82	1	0	564	645	1580	1499	3.15e-34	147	QL05p085576
OCV4_rep_c27462	0.000879188	0.00291807	-1.92878	0.579808	3.04331	1.51947	0.10388	0.400386	0.332376	0.400386	OCV4_rep_c27462	576	QL02p094226:mrna	590	99.48	577	2	1	1	576	14	590	0	1048	QL02p094226
OCV4_rep_c35744	0.000882176	0.00292747	-2.61668	0.78682	1.74408	2.56572	0.167425	0.472098	0.761204	0.761204	OCV4_rep_c35744	1490	QL04p073518:mrna	8993	93.985	399	17	4	1	397	7200	7593	1.71e-169	597	QL04p073518
Loc_51322_Tr_2_3_Conf_0.714_Len_1648	0.000888321	0.00294524	-2.97025	0.893657	1.66387	3.60506	0.418766	0.779169	0.777807	0.779169	Loc_51322_Tr_2_3_Conf_0.714_Len_1648	1648	QL01p040049:mrna	1944	98.52	811	11	1	837	1647	1031	1840	0	1430	QL01p040049
OCV4_rep_c47005	0.000888457	0.00294552	-1.57299	0.47327	3.28222	1.01107	0.0476121	0.288365	0.253252	0.288365	OCV4_rep_c47005	1789	QL05p003625:mrna	2181	98.373	799	7	3	991	1789	1087	1879	0	1404	QL05p003625
OCV4_rep_c42729	0.000896997	0.00297155	-2.13647	0.643322	2.58208	1.61176	0.117287	0.185727	0.503508	0.503508	OCV4_rep_c42729	1068	QL09p038486:mrna	1796	99.252	1069	7	1	1	1068	1397	329	0	1929	QL09p038486
OCV4_rep_c46512	0.000904263	0.00299349	-1.67074	0.503427	3.08866	0.99938	0.0644216	0.138038	0.315737	0.315737	OCV4_rep_c46512	3678	QL12p010900:mrna	1923	100	321	0	0	1	321	1129	809	5.52e-168	593	QL12p010900
Loc_61513_Tr_1_1_Conf_1.000_Len_1536	0.000905019	0.00299564	-2.14992	0.647859	2.56591	1.58833	0.120567	0.131539	0.509014	0.509014	Loc_61513_Tr_1_1_Conf_1.000_Len_1536	1536	QL04p077169:mrna	1822	81.091	275	41	5	462	725	1540	1266	9.66e-53	209	QL04p077169
OCV4_rep_c4468	0.000909351	0.00300837	-3.08934	0.931319	2.62744	3.90404	0.288291	1.01274	0.488312	1.01274	OCV4_rep_c4468	1851	QL10p057536:mrna	2776	98.139	1236	13	1	582	1817	1527	302	0	2161	QL10p057536
OCV4_c18176	0.000910676	0.00301202	-3.14989	0.949687	0.881795	2.99607	0.539419	-0.514993	0.813439	0.813439	OCV4_c18176	1658	QL02p000171:mrna	1470	98.844	1471	7	3	25	1486	1	1470	0	2615	QL02p000171
OCV4_rep_c24017	0.000911148	0.00301325	-1.87364	0.564926	2.88992	1.2532	0.0868931	0.163151	0.391819	0.391819	OCV4_rep_c24017	1397	QL10p002160:mrna	2212	99.419	689	4	0	709	1397	1328	640	0	1251	QL10p002160
OCV4_rep_c19809	0.000918788	0.00303636	-2.70118	0.815011	1.01655	2.36748	0.171635	0.051582	0.824728	0.824728	OCV4_rep_c19809	1245	QL06p032194:mrna	1482	100	70	0	0	938	1007	611	542	6.25e-29	130	QL06p032194
OCV4_rep_c17020	0.000922059	0.00304699	-2.26587	0.683873	2.44764	1.94017	0.151174	0.348723	0.55035	0.55035	OCV4_rep_c17020	1092	QL10p059812:mrna	2016	98.837	86	1	0	810	895	869	954	3.24e-36	154	QL10p059812
OCV4_rep_c20549	0.000924175	0.00305345	-2.21156	0.66761	2.51524	1.60246	0.142028	0.0269356	0.526526	0.526526	OCV4_rep_c20549	3831	QL07p029551:mrna	3841	98.631	1461	16	4	2373	3831	2520	1062	0	2599	QL07p029551
Loc_33154_Tr_4_5_Conf_0.538_Len_2915	0.000924092	0.00305345	-2.86101	0.863655	1.09788	2.64676	0.290623	-0.0516764	0.828228	0.828228	Loc_33154_Tr_4_5_Conf_0.538_Len_2915	2915	QL12p000342:mrna	2300	99.147	1406	11	1	1511	2915	785	2190	0	2529	QL12p000342
OCV4_rep_c34343	0.000936951	0.00309237	-2.6938	0.814129	1.01286	2.39873	0.169702	0.107515	0.824509	0.824509	OCV4_rep_c34343	3031	QL10p059240:mrna	4840	81.426	603	87	21	8	588	4264	3665	7.99e-131	470	QL10p059240
OCV4_c32481	0.000939138	0.00309776	-1.711	0.517206	3.04032	0.977188	0.0677605	0.0559091	0.333493	0.333493	OCV4_c32481	1522	QL02p032522:mrna	2070	97.895	95	2	0	1	95	1368	1274	2.1e-39	165	QL02p032522
Loc_24823_Tr_1_10_Conf_0.529_Len_2682	0.000942252	0.00310766	-1.5639	0.472875	3.81317	1.00207	0.065383	0.270032	0.151331	0.270032	Loc_24823_Tr_1_10_Conf_0.529_Len_2682	2682	QL04p035929:mrna	2405	95.633	1626	54	8	1066	2682	1735	118	0	2593	QL04p035929
OCV4_rep_c32004	0.000945282	0.00311711	-1.838	0.555904	3.02405	1.24406	0.123931	0.164297	0.339613	0.339613	OCV4_rep_c32004	3058	QL04p049939:mrna	2239	98.305	944	14	2	2115	3058	200	1141	0	1670	QL04p049939
OCV3_prime_rep_c39433	0.00095604	0.00314943	-2.73162	0.826974	2.24126	2.36542	0.402367	-0.243748	0.623461	0.623461	OCV3_prime_rep_c39433	754	QL02p078168:mrna	998	98.718	390	2	3	63	452	454	68	0	691	QL02p078168
Loc_212319_Tr_1_1_Conf_1.000_Len_261	0.000960119	0.00316156	-2.64513	0.80108	1.15736	2.54229	0.133465	0.420625	0.829129	0.829129	Loc_212319_Tr_1_1_Conf_1.000_Len_261	261	QL04p012542:mrna	2032	95.547	247	11	0	15	261	260	506	1.09e-109	396	QL04p012542
OCV4_rep_c13491	0.000965768	0.00317923	-2.97615	0.901779	2.58277	3.63309	0.235422	0.984386	0.503277	0.984386	OCV4_rep_c13491	2747	QL05p004237:mrna	3405	88.714	2472	265	8	1	2471	548	3006	0	3149	QL05p004237
Loc_4496_Tr_19_20_Conf_0.154_Len_3866	0.00096711	0.00318308	-2.7075	0.820473	1.42302	2.99935	0.194573	0.80566	0.815192	0.815192	Loc_4496_Tr_19_20_Conf_0.154_Len_3866	3866	QL02p001394:mrna	2127	89.437	284	26	2	380	663	1626	1905	2.98e-96	355	QL02p001394
OCV4_rep_c38166	0.000969548	0.00319028	-2.51697	0.762899	0.565338	1.93789	0.109817	-0.0631306	0.763206	0.763206	OCV4_rep_c38166	1204	QL03p010217:mrna	2845	97.723	1186	15	2	1	1175	1689	505	0	2041	QL03p010217
Loc_17865_Tr_1_9_Conf_0.478_Len_1596	0.000975215	0.00320613	-1.53611	0.465828	4.66852	0.825539	0.252276	-0.105212	0.073218	0.073218	Loc_17865_Tr_1_9_Conf_0.478_Len_1596	1596	QL08p010511:mrna	3034	97.724	1582	10	3	16	1571	1159	2740	0	2699	QL08p010511
OCV3_prime_rep_c46684	0.000976947	0.00321074	-1.77968	0.539774	4.36841	1.29981	0.0290615	0.407973	0.0918462	0.407973	OCV3_prime_rep_c46684	1076	QL02p096683:mrna	1976	96.578	526	5	4	513	1038	954	1466	0	861	QL02p096683
Loc_8926_Tr_9_10_Conf_0.267_Len_1264	0.000979596	0.00321907	-2.48412	0.753603	2.02099	2.53275	0.113513	0.738363	0.693225	0.738363	Loc_8926_Tr_9_10_Conf_0.267_Len_1264	1264	QL04p040823:mrna	2404	97.791	996	22	0	166	1161	1027	2022	0	1718	QL04p040823
OCV4_rep_c9069	0.000980104	0.00322036	-1.57847	0.47888	4.43239	1.02267	0.0194627	0.324527	0.0873042	0.324527	OCV4_rep_c9069	3422	QL09p050425:mrna	3760	96.429	56	2	0	3367	3422	2501	2556	2.28e-17	93.5	QL09p050425
Loc_45740_Tr_3_3_Conf_0.714_Len_2032	0.000985848	0.00323771	-3.42655	1.04007	1.91283	4.82046	0.478921	1.1437	0.721408	1.1437	Loc_45740_Tr_3_3_Conf_0.714_Len_2032	2032	QL02p051939:mrna	1987	98.213	1119	14	1	1	1119	1984	872	0	1951	QL02p051939
Loc_47978_Tr_4_8_Conf_0.389_Len_1380	0.000986496	0.00323946	-2.80913	0.852711	1.22171	2.79137	0.262193	0.267823	0.82848	0.82848	Loc_47978_Tr_4_8_Conf_0.389_Len_1380	1380	QL10p009524:mrna	4194	99.365	630	4	0	1	630	662	1291	0	1142	QL10p009524
Loc_10917_Tr_2_3_Conf_0.500_Len_1797	0.000989795	0.00324934	-4.30563	1.30735	2.42481	7.6125	0.834651	1.72908	0.558472	1.72908	Loc_10917_Tr_2_3_Conf_0.500_Len_1797	1797	QL07p000318:mrna	5645	99.322	1327	9	0	471	1797	3975	5301	0	2401	QL07p000318
Loc_119049_Tr_1_2_Conf_0.750_Len_797	0.00100628	0.00329882	-2.66634	0.810742	2.2326	2.92157	0.0904433	0.89551	0.626448	0.89551	Loc_119049_Tr_1_2_Conf_0.750_Len_797	797	QL04p009848:mrna	2455	100	48	0	0	750	797	1425	1378	6.71e-17	89.8	QL04p009848
OCV4_rep_c26013	0.00100924	0.00330736	-1.95283	0.593936	3.08519	1.56737	0.0925714	0.436569	0.316989	0.436569	OCV4_rep_c26013	615	QL11p017609:mrna	4960	88.116	345	31	3	31	365	3425	3769	9.63e-114	411	QL11p017609
Loc_124476_Tr_1_2_Conf_0.667_Len_685	0.00100938	0.00330762	-2.64716	0.805123	0.959925	2.24397	0.151539	0.0256189	0.820796	0.820796	Loc_124476_Tr_1_2_Conf_0.667_Len_685	685	QL01p043322:mrna	1120	96.721	61	2	0	11	71	867	927	7.37e-21	102	QL01p043322
OCV4_rep_c18064	0.00101294	0.00331871	-2.24395	0.682695	2.48652	1.62817	0.16251	-0.0155529	0.536598	0.536598	OCV4_rep_c18064	955	QL05p056500:mrna	4938	82.681	664	89	21	38	695	230	873	8.4e-171	601	QL05p056500
Loc_29466_Tr_5_6_Conf_0.600_Len_1601	0.00102472	0.00335512	-2.85963	0.870868	4.1841	3.19598	1.03035	-0.101923	0.107269	0.107269	Loc_29466_Tr_5_6_Conf_0.600_Len_1601	1601	QL10p064624:mrna	2129	97.317	1491	24	4	1	1491	282	1756	0	2518	QL10p064624
OCV4_rep_c6155	0.00102677	0.00336144	-3.04437	0.927289	1.6744	3.81229	0.110827	1.17897	0.775728	1.17897	OCV4_rep_c6155	2193	QL05p058648:mrna	2160	95.316	1964	92	0	69	2032	1	1964	0	3262	QL05p058648
Loc_18712_Tr_5_6_Conf_0.294_Len_2933	0.00102759	0.00336374	-4.23426	1.28981	2.46817	7.37501	1.38439	1.11102	0.543073	1.11102	Loc_18712_Tr_5_6_Conf_0.294_Len_2933	2933	QL01p021027:mrna	2968	98.678	2497	33	0	436	2932	436	2932	0	4429	QL01p021027
Loc_9725_Tr_6_7_Conf_0.533_Len_2817	0.00102919	0.00336859	-2.72803	0.831103	1.2688	2.75399	0.209184	0.442491	0.826915	0.826915	Loc_9725_Tr_6_7_Conf_0.533_Len_2817	2817	QL11p029924:mrna	2330	98.082	1251	11	2	1	1245	347	1590	0	2165	QL11p029924
OCV3_prime_rep_c40914	0.00103142	0.00337511	-2.69817	0.82216	1.52337	2.52359	0.211741	0.212691	0.802179	0.802179	OCV3_prime_rep_c40914	925	QL01p006320:mrna	3286	96.237	372	8	1	81	446	137	508	1.75e-172	606	QL01p006320
Loc_13122_Tr_3_12_Conf_0.469_Len_2668	0.0010554	0.0034469	-3.09621	0.945313	2.70436	3.9483	0.449728	0.890698	0.462523	0.890698	Loc_13122_Tr_3_12_Conf_0.469_Len_2668	2668	QL08p051806:mrna	2693	98.031	711	12	1	17	727	2184	1476	0	1234	QL08p051806
Loc_11304_Tr_7_8_Conf_0.200_Len_1334	0.00106121	0.00346285	-3.35375	1.02443	2.63134	4.63365	0.792638	0.781547	0.487024	0.781547	Loc_11304_Tr_7_8_Conf_0.200_Len_1334	1334	QL10p026767:mrna	2563	98.325	955	12	3	383	1334	1144	2097	0	1672	QL10p026767
OCV4_rep_c14861	0.00106203	0.00346492	-3.54327	1.08239	4.18675	5.17231	0.0392011	1.71815	0.10702	1.71815	OCV4_rep_c14861	1288	QL10p011768:mrna	1189	97.008	1036	31	0	162	1197	153	1188	0	1772	QL10p011768
Loc_714_Tr_3_4_Conf_0.700_Len_2890	0.00106629	0.00347801	-2.24927	0.687342	3.26795	1.72385	0.451349	-0.193746	0.257309	0.257309	Loc_714_Tr_3_4_Conf_0.700_Len_2890	2890	QL11p056860:mrna	3139	97.74	1814	24	3	1	1814	666	2462	0	3107	QL11p056860
OCV4_c39565	0.00106948	0.003488	-2.63428	0.8052	0.983098	2.29386	0.149969	0.115073	0.82255	0.82255	OCV4_c39565	852	QL02p018408:mrna	3352	100	30	0	0	1	30	1670	1699	7.29e-07	56.5	QL02p018408
Loc_7724_Tr_5_8_Conf_0.591_Len_1809	0.0010726	0.00349778	-2.78853	0.852564	1.50538	3.20501	0.262368	0.82793	0.804803	0.82793	Loc_7724_Tr_5_8_Conf_0.591_Len_1809	1809	QL01p029256:mrna	2752	97.747	799	18	0	156	954	784	1582	0	1376	QL01p029256
OCV3_prime_c68535	0.00108422	0.00353255	-2.445	0.748232	2.19337	2.09635	0.199976	0.178693	0.6398	0.6398	OCV3_prime_c68535	263	QL05p012810:mrna	2500	98.942	189	2	0	75	263	1180	1368	1.87e-92	339	QL05p012810
OCV4_rep_c40853	0.00108494	0.00353454	-1.55705	0.476523	9.17383	0.999807	0.000143895	0.340467	0.0724394	0.340467	OCV4_rep_c40853	2710	QL02p014419:mrna	3100	99.011	1921	12	1	2	1915	1178	3098	0	3445	QL02p014419
OCV4_rep_c31437	0.0010883	0.00354403	-2.36323	0.723443	2.3557	2.18117	0.201917	0.430217	0.583138	0.583138	OCV4_rep_c31437	839	QL04p089673:mrna	2738	82.915	398	53	12	1	393	1547	1160	2.9e-105	383	QL04p089673
OCV4_rep_c8278	0.00109412	0.00356173	-3.18384	0.975101	1.84454	4.18203	0.33197	1.09426	0.738193	1.09426	OCV4_rep_c8278	2774	QL10p027316:mrna	1807	99.062	640	6	0	1	640	1505	866	0	1149	QL10p027316
OCV4_rep_c7418	0.00110194	0.0035853	-1.59118	0.487625	3.21345	1.04489	0.0535545	0.303113	0.273661	0.303113	OCV4_rep_c7418	2923	QL03p065502:mrna	1881	97.312	893	11	2	2043	2923	634	1525	0	1507	QL03p065502
OCV4_rep_c15514	0.00110249	0.00358689	-3.0638	0.93896	1.68583	3.87404	0.047229	1.27524	0.773437	1.27524	OCV4_rep_c15514	579	QL12p014348:mrna	2961	86.957	276	33	3	263	537	95	368	9.39e-89	327	QL12p014348
Loc_117232_Tr_1_1_Conf_1.000_Len_894	0.00111094	0.00361271	-2.84012	0.870987	1.42189	3.02109	0.322613	0.428891	0.815315	0.815315	Loc_117232_Tr_1_1_Conf_1.000_Len_894	894	QL11p001082:mrna	1586	99.187	492	1	3	404	894	963	1452	0	883	QL11p001082
Loc_215577_Tr_1_1_Conf_1.000_Len_265	0.00112051	0.00364161	-1.62619	0.499078	3.11917	0.993573	0.0687081	0.181578	0.304911	0.304911	Loc_215577_Tr_1_1_Conf_1.000_Len_265	265	QL04p066911:mrna	1245	89.209	139	11	3	21	158	1231	1096	7.29e-42	171	QL04p066911
Loc_14462_Tr_2_2_Conf_0.667_Len_967	0.00112148	0.00364424	-3.46829	1.0645	1.74217	4.9685	0.159756	1.53999	0.76162	1.53999	Loc_14462_Tr_2_2_Conf_0.667_Len_967	967	QL12p021883:mrna	1544	99.355	465	3	0	42	506	1	465	0	843	QL12p021883
Loc_16741_Tr_2_3_Conf_0.333_Len_1653	0.00112401	0.00365159	-2.22732	0.683751	2.4304	1.82354	0.144791	0.274283	0.556483	0.556483	Loc_16741_Tr_2_3_Conf_0.333_Len_1653	1653	QL12p001672:mrna	5245	97.872	1081	12	4	239	1308	1934	3014	0	1858	QL12p001672
Loc_2640_Tr_3_5_Conf_0.714_Len_2265	0.00112648	0.00365897	-2.39738	0.7361	3.25631	1.89894	0.552077	-0.333699	0.260688	0.260688	Loc_2640_Tr_3_5_Conf_0.714_Len_2265	2265	QL07p016717:mrna	2095	94.8	1077	10	8	55	1112	1	1050	0	1637	QL07p016717
Loc_176803_Tr_1_1_Conf_1.000_Len_549	0.00112724	0.00366123	-2.57068	0.789355	2.04135	2.04294	0.247124	-0.171586	0.687497	0.687497	Loc_176803_Tr_1_1_Conf_1.000_Len_549	549	QL11p054682:mrna	1852	100	47	0	0	189	235	191	145	1.64e-16	87.9	QL11p054682
OCV4_rep_c41355	0.00112732	0.0036613	-1.95685	0.600877	2.78313	1.31106	0.108071	0.094781	0.433509	0.433509	OCV4_rep_c41355	2102	QL05p080264:mrna	3152	83.531	1943	299	13	6	1942	548	2475	0	1816	QL05p080264
Loc_44958_Tr_5_9_Conf_0.636_Len_1213	0.00114051	0.00370025	-2.87886	0.88489	1.57748	3.42599	0.199387	0.975158	0.793576	0.975158	Loc_44958_Tr_5_9_Conf_0.636_Len_1213	1213	QL11p046465:mrna	2310	99.807	519	0	1	696	1213	1003	1521	0	952	QL11p046465
Loc_59100_Tr_1_1_Conf_1.000_Len_913	0.00114116	0.00370214	-2.57014	0.790037	1.08384	2.28465	0.108429	0.270268	0.827809	0.827809	Loc_59100_Tr_1_1_Conf_1.000_Len_913	913	QL05p033343:mrna	5021	95.896	268	10	1	647	913	2002	1735	3.1e-120	433	QL05p033343
OCV4_c9082	0.00114415	0.00371055	-3.40115	1.04572	2.01208	4.78259	0.0336352	1.60666	0.695671	1.60666	OCV4_c9082	2327	QL09p015966:mrna	2886	97.454	1728	38	3	480	2207	1845	124	0	2950	QL09p015966
OCV4_rep_c19922	0.00114476	0.00371211	-2.45431	0.754639	1.89749	2.43424	0.128971	0.654965	0.725248	0.725248	OCV4_rep_c19922	3390	QL08p005693:mrna	3937	98.366	1469	21	1	1922	3390	3937	2472	0	2577	QL08p005693
Loc_3310_Tr_21_24_Conf_0.059_Len_1410	0.00114806	0.00372195	-1.78122	0.547819	2.96648	1.14434	0.0884282	0.152216	0.36173	0.36173	Loc_3310_Tr_21_24_Conf_0.059_Len_1410	1410	QL04p000610:mrna	1570	83.278	299	24	10	1118	1408	1	281	1.45e-65	252	QL04p000610
OCV4_rep_c4195	0.00114951	0.00372644	-1.54112	0.474028	4.70055	0.982162	0.0203909	0.316663	0.0715805	0.316663	OCV4_rep_c4195	2414	QL08p008508:mrna	1722	99.663	889	3	0	1526	2414	458	1346	0	1628	QL08p008508
OCV4_rep_c32564	0.00115324	0.00373765	-2.9087	0.894931	1.35963	2.98487	0.380108	0.178269	0.821244	0.821244	OCV4_rep_c32564	1912	QL03p067524:mrna	1701	98.9	1091	11	1	1	1090	1683	593	0	1947	QL03p067524
Loc_218336_Tr_1_1_Conf_1.000_Len_174	0.00115626	0.00374701	-2.65515	0.817107	0.961882	2.26114	0.180545	0.00218954	0.820952	0.820952	Loc_218336_Tr_1_1_Conf_1.000_Len_174	174	QL93p0093_0034:mrna	3081	85.616	146	15	4	1	146	1654	1793	2.13e-35	148	QL93p0093_0034
Loc_29976_Tr_4_5_Conf_0.364_Len_904	0.00116213	0.00376515	-2.62343	0.807703	1.11048	2.47723	0.150039	0.365603	0.828538	0.828538	Loc_29976_Tr_4_5_Conf_0.364_Len_904	904	QL04p016041:mrna	1213	93.827	324	15	1	508	826	883	1206	3e-135	483	QL04p016041
Loc_24478_Tr_3_3_Conf_0.800_Len_1214	0.00116254	0.00376627	-2.32429	0.715625	2.45873	1.88354	0.221762	0.106792	0.546416	0.546416	Loc_24478_Tr_3_3_Conf_0.800_Len_1214	1214	QL05p021780:mrna	1570	98.868	707	7	1	1	707	1276	571	0	1260	QL05p021780
OCV4_rep_c1896	0.00116696	0.00377907	-2.69144	0.828944	2.16292	2.99774	0.15071	0.880012	0.649926	0.880012	OCV4_rep_c1896	2161	QL10p038811:mrna	2014	98.999	1099	11	0	1063	2161	892	1990	0	1978	QL10p038811
Loc_14261_Tr_2_3_Conf_0.733_Len_2289	0.00117117	0.00379227	-2.83964	0.874863	1.81183	3.07118	0.402151	0.412995	0.745926	0.745926	Loc_14261_Tr_2_3_Conf_0.733_Len_2289	2289	QL04p030906:mrna	2389	99.235	1568	2	4	6	1563	42	1609	0	2820	QL04p030906
OCV3_prime_rep_c66373	0.00118545	0.00383561	-3.12304	0.963201	2.33654	4.03933	0.104998	1.28664	0.589961	1.28664	OCV3_prime_rep_c66373	687	QL10p005929:mrna	2864	99.713	349	1	0	339	687	1961	2309	0	640	QL10p005929
Loc_20428_Tr_3_10_Conf_0.357_Len_1807	0.00118633	0.0038378	-1.97151	0.608088	3.3585	1.60899	0.321441	0.232226	0.233216	0.233216	Loc_20428_Tr_3_10_Conf_0.357_Len_1807	1807	QL01p042200:mrna	5080	95.708	932	19	1	852	1762	1169	238	0	1480	QL01p042200
OCV4_rep_c26943	0.00118865	0.00384374	-2.05919	0.635241	2.71223	1.62434	0.145561	0.294768	0.459736	0.459736	OCV4_rep_c26943	2354	QL04p046915:mrna	2645	97.974	2369	32	6	1	2354	261	2628	0	4119	QL04p046915
OCV4_rep_c1881	0.00119368	0.00385823	-2.43759	0.752253	3.38352	2.46161	0.210243	0.638584	0.227265	0.638584	OCV4_rep_c1881	1441	QL10p021640:mrna	1841	98.628	802	8	3	643	1441	615	1416	0	1421	QL10p021640
Loc_116700_Tr_1_1_Conf_1.000_Len_421	0.00119451	0.00386045	-2.57647	0.795161	1.087	2.38644	0.120511	0.373214	0.82791	0.82791	Loc_116700_Tr_1_1_Conf_1.000_Len_421	421	QL08p030008:mrna	1862	100	69	0	0	1	69	521	453	7.31e-29	128	QL08p030008
Loc_52224_Tr_2_3_Conf_0.667_Len_1483	0.00119705	0.00386778	-2.34355	0.72341	2.50321	1.96351	0.25425	0.140563	0.530733	0.530733	Loc_52224_Tr_2_3_Conf_0.667_Len_1483	1483	QL04p002720:mrna	2707	93.831	308	18	1	622	928	2302	2609	6.48e-129	462	QL04p002720
OCV4_rep_c20968	0.00120029	0.00387736	-2.37545	0.733433	2.28058	1.85337	0.197129	0.00354166	0.609758	0.609758	OCV4_rep_c20968	3086	QL02p030469:mrna	1708	97.914	1390	29	0	1657	3046	1694	305	0	2407	QL02p030469
Loc_72377_Tr_2_3_Conf_0.667_Len_1256	0.00120197	0.00388256	-2.47911	0.765533	1.74499	2.39181	0.118054	0.566959	0.761007	0.761007	Loc_72377_Tr_2_3_Conf_0.667_Len_1256	1256	QL04p008312:mrna	2046	97.297	111	3	0	1146	1256	692	802	1.03e-46	189	QL04p008312
OCV4_c28270	0.00120264	0.00388448	-2.5684	0.793145	1.64408	2.55886	0.161991	0.562827	0.781626	0.781626	OCV4_c28270	1387	QL10p025073:mrna	1147	97.297	111	3	0	1088	1198	559	669	1.13e-46	189	QL10p025073
OCV3_prime_rep_c66706	0.0012064	0.0038953	-1.93733	0.598429	3.03945	1.55572	0.139799	0.397376	0.333818	0.397376	OCV3_prime_rep_c66706	594	QL01p004494:mrna	3301	99.58	476	0	2	1	474	2885	2410	0	867	QL01p004494
Loc_21364_Tr_9_10_Conf_0.179_Len_992	0.0012127	0.00391382	-2.37519	0.734017	2.48558	1.93377	0.271242	0.030397	0.536929	0.536929	Loc_21364_Tr_9_10_Conf_0.179_Len_992	992	QL11p027607:mrna	3789	98.741	794	7	2	1	794	229	1019	0	1408	QL11p027607
OCV4_rep_c40564	0.00121323	0.00391532	-1.83658	0.56759	4.31934	1.3985	0.0228368	0.460401	0.09558	0.460401	OCV4_rep_c40564	1454	QL10p023133:mrna	2867	93.373	166	11	0	199	364	2859	2694	6.96e-64	246	QL10p023133
OCV4_rep_c33275	0.0012154	0.00392163	-2.60198	0.804263	0.935297	2.24413	0.151543	0.114744	0.818714	0.818714	OCV4_rep_c33275	1101	QL10p010716:mrna	1813	96.429	56	1	1	1046	1101	665	611	2.6e-17	91.6	QL10p010716
OCV3_prime_rep_c56757	0.00121791	0.00392929	-2.94054	0.909075	3.46166	3.58574	0.935615	0.304013	0.210726	0.304013	OCV3_prime_rep_c56757	424	QL08p000689:mrna	1511	99.635	274	1	0	54	327	255	528	3.77e-141	501	QL08p000689
OCV4_c18716	0.00121945	0.00393378	-2.47883	0.766422	2.95728	2.54827	0.0946192	0.786486	0.365317	0.786486	OCV4_c18716	1460	QL02p099906:mrna	2274	99.589	1460	6	0	1	1460	175	1634	0	2663	QL02p099906
OCV4_rep_c3045	0.00122677	0.00395466	-1.53057	0.473483	5.06326	0.971818	0.0429825	0.293296	0.0563201	0.293296	OCV4_rep_c3045	1961	QL01p016690:mrna	2930	99.266	1907	12	2	56	1961	2687	782	0	3446	QL01p016690
OCV4_rep_c17952	0.00122715	0.00395566	-4.68607	1.44968	3.06949	9.10966	0.00953617	3.14281	0.322697	3.14281	OCV4_rep_c17952	2819	QL04p034351:mrna	1627	96.244	1571	58	1	88	1658	58	1627	0	2604	QL04p034351
OCV3_prime_c8629	0.00123083	0.00396545	-2.56491	0.793688	8.83703	2.72956	0.000342826	0.944569	0.0578106	0.944569	OCV3_prime_c8629	1049	QL02p095832:mrna	5957	93.182	396	5	2	454	827	337	732	9.38e-161	568	QL02p095832
Loc_7841_Tr_3_8_Conf_0.250_Len_2156	0.00123531	0.00397852	-2.64126	0.817577	2.10047	2.895	0.154828	0.847821	0.669877	0.847821	Loc_7841_Tr_3_8_Conf_0.250_Len_2156	2156	QL05p088536:mrna	2062	99.77	869	2	0	2	870	1932	1064	0	1594	QL05p088536
OCV4_rep_c25532	0.00123671	0.00398257	-3.91568	1.21218	3.66741	6.36304	0.0173372	2.18674	0.173846	2.18674	OCV4_rep_c25532	1539	QL06p023657:mrna	1639	97.948	1511	13	4	1	1507	143	1639	0	2606	QL06p023657
Loc_14616_Tr_6_7_Conf_0.312_Len_1138	0.00123801	0.00398584	-3.18535	0.986184	1.82696	4.21101	0.195715	1.26313	0.742377	1.26313	Loc_14616_Tr_6_7_Conf_0.312_Len_1138	1138	QL12p011702:mrna	2212	99.85	665	1	0	459	1123	1437	2101	0	1223	QL12p011702
Loc_1685_Tr_2_3_Conf_0.600_Len_1170	0.0012414	0.00399606	-1.83599	0.56856	3.04007	1.11829	0.151305	-0.0175119	0.333587	0.333587	Loc_1685_Tr_2_3_Conf_0.600_Len_1170	1170	QL03p031608:mrna	1720	98.932	562	4	1	597	1156	1111	1672	0	1003	QL03p031608
Loc_50431_Tr_1_2_Conf_0.833_Len_1585	0.00124538	0.00400772	-2.25741	0.699263	3.17635	2.11554	0.172395	0.561057	0.285534	0.561057	Loc_50431_Tr_1_2_Conf_0.833_Len_1585	1585	QL11p046465:mrna	2310	99.284	559	4	0	1	559	2100	1542	0	1011	QL11p046465
Loc_16907_Tr_4_4_Conf_0.500_Len_1379	0.00124617	0.00401005	-3.28419	1.01738	2.94115	4.47784	0.745542	0.807043	0.371631	0.807043	Loc_16907_Tr_4_4_Conf_0.500_Len_1379	1379	QL06p041333:mrna	3362	100	270	0	0	1	270	2902	2633	4.59e-140	499	QL06p041333
Loc_35038_Tr_1_1_Conf_1.000_Len_1425	0.00125142	0.00402486	-3.21402	0.996012	1.905	4.28943	0.0404642	1.4476	0.723373	1.4476	Loc_35038_Tr_1_1_Conf_1.000_Len_1425	1425	QL05p025749:mrna	2206	98.057	1441	12	2	1	1425	453	1893	0	2492	QL05p025749
OCV3_prime_c427	0.00125344	0.0040302	-1.52882	0.473841	5.25924	0.970614	0.0103244	0.326464	0.0499413	0.326464	OCV3_prime_c427	2264	QL02p000896:mrna	2866	98.941	2266	14	4	1	2262	2545	286	0	4043	QL02p000896
OCV3_prime_rep_c35393	0.00125994	0.00404924	-1.93377	0.599629	2.83174	1.249	0.124612	0.0343294	0.414719	0.414719	OCV3_prime_rep_c35393	696	QL04p062166:mrna	2568	95.274	529	14	5	154	675	719	195	0	830	QL04p062166
OCV4_rep_c3013	0.0012702	0.00407916	-2.61365	0.81103	1.47111	2.56775	0.177198	0.4708	0.809457	0.809457	OCV4_rep_c3013	1562	QL09p016060:mrna	2455	96.309	894	21	5	1	894	882	1	0	1458	QL09p016060
OCV4_rep_c16864	0.00127064	0.00408033	-3.43059	1.06456	1.95016	4.89064	0.295316	1.40463	0.711914	1.40463	OCV4_rep_c16864	2563	QL09p040661:mrna	2687	92.678	1352	63	11	993	2334	2687	1362	0	1941	QL09p040661
OCV4_rep_c11557	0.00127265	0.00408563	-3.75646	1.16585	4.39593	5.86434	0.23254	1.80627	0.089849	1.80627	OCV4_rep_c11557	2281	QL93p0270_0018:mrna	2706	98.579	1900	9	6	1	1898	823	2706	0	3343	QL93p0270_0018
Loc_9414_Tr_2_2_Conf_0.917_Len_1869	0.00127466	0.00409161	-2.79418	0.867319	1.97548	3.00536	0.422999	0.40592	0.705364	0.705364	Loc_9414_Tr_2_2_Conf_0.917_Len_1869	1869	QL07p038348:mrna	1869	98.751	1762	16	3	46	1804	111	1869	0	3127	QL07p038348
Loc_37890_Tr_1_4_Conf_0.538_Len_786	0.00127594	0.00409501	-1.75533	0.544908	2.97371	1.20528	0.0864709	0.264675	0.358917	0.358917	Loc_37890_Tr_1_4_Conf_0.538_Len_786	786	QL03p054331:mrna	1908	99.306	432	3	0	310	741	1034	603	0	782	QL03p054331
OCV4_rep_c9193	0.00127789	0.0041008	-1.96455	0.609937	2.7634	1.42909	0.117053	0.222024	0.440982	0.440982	OCV4_rep_c9193	1098	QL10p043345:mrna	3480	94.695	999	38	9	3	999	1961	2946	0	1563	QL10p043345
Loc_14885_Tr_7_7_Conf_0.429_Len_1749	0.00128877	0.0041324	-1.71989	0.53438	2.98373	0.951929	0.0733067	0.00735231	0.355036	0.355036	Loc_14885_Tr_7_7_Conf_0.429_Len_1749	1749	QL05p070510:mrna	2625	98.232	1753	27	2	1	1749	2469	717	0	3062	QL05p070510
Loc_30868_Tr_3_4_Conf_0.429_Len_2761	0.00129545	0.00415096	-2.26189	0.703108	3.86318	2.12807	0.155173	0.586368	0.144298	0.586368	Loc_30868_Tr_3_4_Conf_0.429_Len_2761	2761	QL93p0337_0003:mrna	3159	99.245	2385	17	1	1	2384	5	2389	0	4303	QL93p0337_0003
Loc_133710_Tr_5_7_Conf_0.619_Len_1138	0.00129584	0.00415196	-2.58917	0.804866	1.61879	2.4073	0.185382	0.309812	0.786331	0.786331	Loc_133710_Tr_5_7_Conf_0.619_Len_1138	1138	QL11p024634:mrna	6391	91.001	1089	51	20	1	1068	2055	993	0	1424	QL11p024634
OCV4_rep_c45045	0.00131231	0.00419994	-2.11399	0.657892	2.64043	1.82686	0.165202	0.442512	0.484032	0.484032	OCV4_rep_c45045	1037	QL03p045967:mrna	2163	100	318	0	0	279	596	1344	1661	7.12e-167	588	QL03p045967
Loc_6618_Tr_3_5_Conf_0.667_Len_1966	0.00131704	0.00421266	-2.96525	0.923111	1.54378	3.42353	0.479142	0.502993	0.799057	0.799057	Loc_6618_Tr_3_5_Conf_0.667_Len_1966	1966	QL07p038053:mrna	1683	99.704	675	2	0	251	925	321	995	0	1236	QL07p038053
OCV4_c11375	0.00132355	0.00423154	-3.07215	0.95681	1.73424	3.93001	0.0537571	1.31947	0.763332	1.31947	OCV4_c11375	987	QL02p001354:mrna	1169	99.236	785	5	1	203	987	946	163	0	1415	QL02p001354
OCV4_rep_c43109	0.00132405	0.00423289	-2.05296	0.639407	3.19531	1.755	0.0959305	0.517332	0.279391	0.517332	OCV4_rep_c43109	728	QL09p053525:mrna	915	99.725	728	2	0	1	728	759	32	0	1334	QL09p053525
OCV4_rep_c10785	0.00132702	0.00424095	-1.59605	0.497201	3.09996	0.893029	0.059121	0.1019	0.311692	0.311692	OCV4_rep_c10785	2511	QL05p070569:mrna	1895	97.218	683	16	1	1832	2511	297	979	0	1153	QL05p070569
Loc_751_Tr_12_13_Conf_0.500_Len_3924	0.00133327	0.00425872	-3.00486	0.936467	2.65663	3.76112	0.0543618	1.26109	0.478746	1.26109	Loc_751_Tr_12_13_Conf_0.500_Len_3924	3924	QL06p027257:mrna	938	92.578	741	36	9	2450	3187	214	938	0	1046	QL06p027257
OCV4_rep_c7254	0.00133447	0.00426183	-1.7815	0.555251	3.00398	1.32209	0.0793137	0.383141	0.347248	0.383141	OCV4_rep_c7254	3042	QL09p049505:mrna	1983	100	29	0	0	3014	3042	437	409	9.57e-06	54.7	QL09p049505
OCV4_rep_c45298	0.00133908	0.00427509	-2.64891	0.825856	9.18516	2.92346	0.000198001	1.02286	0.0730209	1.02286	OCV4_rep_c45298	2582	QL09p044535:mrna	1203	97.661	171	4	0	1628	1798	1	171	4.39e-78	294	QL09p044535
OCV3_prime_rep_c37915	0.00133992	0.00427705	-2.48336	0.774287	1.75898	2.34031	0.141346	0.471378	0.757936	0.757936	OCV3_prime_rep_c37915	708	QL04p088038:mrna	1115	91.026	156	11	3	274	429	719	871	1.57e-52	207	QL04p088038
OCV4_rep_c43230	0.00134052	0.00427846	-2.65939	0.829204	1.65357	2.15295	0.251561	-0.212508	0.779809	0.779809	OCV4_rep_c43230	1248	QL08p057391:mrna	2816	95.62	548	22	2	90	637	2489	1944	0	881	QL08p057391
Loc_6017_Tr_2_2_Conf_0.500_Len_1536	0.00135229	0.00431111	-2.90535	0.906605	2.37498	3.51864	0.423191	0.809709	0.576257	0.809709	Loc_6017_Tr_2_2_Conf_0.500_Len_1536	1536	QL07p018445:mrna	3261	99.173	1209	7	3	1	1206	1224	2432	0	2174	QL07p018445
OCV4_c23919	0.00135608	0.00432099	-3.13203	0.977588	2.0427	4.08971	0.259101	1.17442	0.687111	1.17442	OCV4_c23919	1044	QL93p0141_0017:mrna	8655	97.072	888	22	4	1	887	2909	3793	0	1526	QL93p0141_0017
OCV4_rep_c40865	0.00136139	0.00433619	-1.67016	0.521482	3.0583	1.03201	0.0811048	0.162876	0.32681	0.32681	OCV4_rep_c40865	2622	QL08p063584:mrna	3228	97.001	2034	54	4	1	2034	2943	917	0	3432	QL08p063584
Loc_69627_Tr_1_1_Conf_1.000_Len_1109	0.00137244	0.00436714	-2.63666	0.823857	1.31174	2.31511	0.193439	0.0934584	0.824672	0.824672	Loc_69627_Tr_1_1_Conf_1.000_Len_1109	1109	QL09p021866:mrna	3333	98.305	59	1	0	1051	1109	3199	3257	3.37e-21	104	QL09p021866
OCV4_rep_c13776	0.0013772	0.00438029	-2.26239	0.707132	2.80552	1.81786	0.325142	0.0277772	0.424911	0.424911	OCV4_rep_c13776	3413	QL02p056213:mrna	3636	98.495	930	12	2	2486	3413	2334	3263	0	1639	QL02p056213
Loc_28160_Tr_2_3_Conf_0.800_Len_2999	0.00137892	0.00438502	-3.03613	0.949078	4.27968	3.84632	0.173095	1.17803	0.0987832	1.17803	Loc_28160_Tr_2_3_Conf_0.800_Len_2999	2999	QL02p062699:mrna	3327	99.477	1913	10	0	228	2140	334	2246	0	3478	QL02p062699
Loc_44740_Tr_1_2_Conf_0.750_Len_2379	0.00137945	0.0043862	-2.62306	0.819983	1.4669	2.55812	0.198562	0.418926	0.809998	0.809998	Loc_44740_Tr_1_2_Conf_0.750_Len_2379	2379	QL03p053195:mrna	2842	98.313	1245	6	1	1135	2379	1739	510	0	2169	QL03p053195
OCV3_prime_rep_c29923	0.00138705	0.00440861	-2.49011	0.778809	2.09418	2.05998	0.238003	0.0117298	0.671813	0.671813	OCV3_prime_rep_c29923	1058	QL11p046770:mrna	4644	97.778	495	10	1	445	939	370	863	0	857	QL11p046770
Loc_17415_Tr_5_9_Conf_0.577_Len_2735	0.00139085	0.00441968	-3.00838	0.941134	2.64589	3.77798	0.304146	1.02445	0.482245	1.02445	Loc_17415_Tr_5_9_Conf_0.577_Len_2735	2735	QL03p006025:mrna	2735	96.794	1622	52	0	380	2001	340	1961	0	2708	QL03p006025
OCV4_rep_c27097	0.00139104	0.00442005	-2.04225	0.638901	2.76004	1.3805	0.17005	-0.00847648	0.442242	0.442242	OCV4_rep_c27097	3840	QL03p062323:mrna	1162	98.663	1047	10	2	1	1045	118	1162	0	1855	QL03p062323
OCV4_rep_c7242	0.00139201	0.00442281	-1.84171	0.5762	3.52251	1.41598	0.0564181	0.441592	0.199209	0.441592	OCV4_rep_c7242	1540	QL08p057905:mrna	1364	97.138	594	3	3	1	594	1085	506	0	990	QL08p057905
Loc_54448_Tr_1_1_Conf_1.000_Len_1247	0.00139664	0.00443584	-2.41377	0.755402	2.21359	1.91838	0.22299	-0.00986398	0.632958	0.632958	Loc_54448_Tr_1_1_Conf_1.000_Len_1247	1247	QL02p071628:mrna	2494	98.658	149	2	0	1	149	1860	1712	1.65e-69	265	QL02p071628
Loc_34903_Tr_1_5_Conf_0.583_Len_1520	0.00140819	0.0044697	-2.94939	0.923713	3.28424	3.63356	0.507032	0.772837	0.252684	0.772837	Loc_34903_Tr_1_5_Conf_0.583_Len_1520	1520	QL08p044873:mrna	2455	94.33	582	22	3	939	1520	1618	2188	0	881	QL08p044873
OCV4_rep_c43333	0.00143998	0.00456233	-1.84473	0.578918	5.39957	1.42309	0.00886176	0.493858	0.0461272	0.493858	OCV4_rep_c43333	7719	QL93p0270_0008:mrna	3471	97.952	1953	11	7	2575	4500	1025	2975	0	3358	QL93p0270_0008
OCV4_rep_c7722	0.00144717	0.00458306	-2.34037	0.734792	2.23401	1.85385	0.183915	0.0793984	0.625965	0.625965	OCV4_rep_c7722	2244	QL05p003548:mrna	2201	97.715	963	21	1	1282	2244	999	1960	0	1688	QL05p003548
OCV4_c39278	0.00144703	0.00458306	-2.37092	0.744378	2.29833	1.85864	0.227637	-0.0123084	0.603511	0.603511	OCV4_c39278	2260	QL11p002680:mrna	1740	98.493	730	10	1	134	862	3	732	0	1286	QL11p002680
Loc_13462_Tr_3_4_Conf_0.500_Len_1207	0.00144716	0.00458306	-2.26496	0.711117	2.472	1.70945	0.216812	-0.00377726	0.541719	0.541719	Loc_13462_Tr_3_4_Conf_0.500_Len_1207	1207	QL04p073236:mrna	1087	98.819	508	6	0	1	508	38	545	0	905	QL04p073236
Loc_22258_Tr_1_1_Conf_1.000_Len_2046	0.00146753	0.00463992	-1.51589	0.47654	3.32738	0.780389	0.0995889	0.0141789	0.241047	0.241047	Loc_22258_Tr_1_1_Conf_1.000_Len_2046	2046	QL11p035176:mrna	2433	97.305	2078	22	6	1	2046	122	2197	0	3496	QL11p035176
Loc_6564_Tr_14_15_Conf_0.271_Len_2756	0.00147047	0.00464841	-2.6657	0.838152	1.95328	2.75548	0.342637	0.436977	0.71111	0.71111	Loc_6564_Tr_14_15_Conf_0.271_Len_2756	2756	QL02p001984:mrna	3036	100	483	0	0	789	1271	1591	2073	0	893	QL02p001984
Loc_18792_Tr_1_1_Conf_1.000_Len_979	0.00147197	0.00465212	-2.91223	0.915751	2.10913	3.55064	0.102759	1.15514	0.667183	1.15514	Loc_18792_Tr_1_1_Conf_1.000_Len_979	979	QL09p012682:mrna	1898	100	61	0	0	334	394	1129	1189	4.92e-24	113	QL09p012682
OCV4_rep_c21352	0.00147766	0.00466904	-2.47418	0.77828	1.75877	2.38407	0.150597	0.533899	0.757983	0.757983	OCV4_rep_c21352	1067	QL08p053170:mrna	3056	98.851	87	1	0	593	679	1304	1390	2.45e-37	158	QL08p053170
OCV4_rep_c16985	0.00148142	0.0046796	-2.52776	0.795319	1.68178	2.67591	0.159923	0.788875	0.774253	0.788875	OCV4_rep_c16985	2005	QL09p007605:mrna	1832	97.073	820	17	2	1192	2005	689	1507	0	1387	QL09p007605
OCV4_rep_c24795	0.00148315	0.00468426	-1.54434	0.485954	4.06293	0.99888	0.0243131	0.329914	0.119653	0.329914	OCV4_rep_c24795	1152	QL02p050219:mrna	1101	97.637	804	9	3	358	1152	1	803	0	1371	QL02p050219
Loc_7890_Tr_39_42_Conf_0.209_Len_3002	0.00148394	0.00468622	-2.82621	0.88936	1.3769	2.85829	0.366675	0.210876	0.819766	0.819766	Loc_7890_Tr_39_42_Conf_0.209_Len_3002	3002	QL03p070368:mrna	4102	89.444	2321	233	8	87	2400	3812	1497	0	2918	QL03p070368
OCV3_prime_rep_c38666	0.00148783	0.0046975	-1.7229	0.542296	2.97866	1.1555	0.0841275	0.247105	0.357	0.357	OCV3_prime_rep_c38666	1831	QL03p071525:mrna	3701	96.411	808	23	6	437	1239	389	1195	0	1327	QL03p071525
OCV3_prime_rep_c55220	0.00148784	0.0046975	-2.58618	0.814021	0.95905	2.16223	0.173219	0.0214443	0.820726	0.820726	OCV3_prime_rep_c55220	624	QL01p011787:mrna	2405	94.612	631	24	6	2	624	108	736	0	968	QL01p011787
OCV4_c18878	0.00150552	0.00474742	-1.77648	0.559766	2.91888	1.08584	0.0896158	0.08423	0.380391	0.380391	OCV4_c18878	1822	QL02p063538:mrna	2262	99.282	1392	10	0	431	1822	489	1880	0	2518	QL02p063538
OCV4_rep_c46863	0.00151631	0.00477817	-1.76985	0.558039	3.30579	1.01999	0.220351	-0.11999	0.246761	0.246761	OCV4_rep_c46863	4043	QL06p023596:mrna	3415	99.256	1209	8	1	2835	4043	1571	364	0	2185	QL06p023596
Loc_143837_Tr_1_1_Conf_1.000_Len_268	0.00153547	0.00483395	-2.63331	0.83125	1.31211	2.39124	0.211817	0.176851	0.824649	0.824649	Loc_143837_Tr_1_1_Conf_1.000_Len_268	268	QL01p011158:mrna	2989	91.441	222	6	6	1	222	1209	1417	1.5e-78	292	QL01p011158
Loc_24700_Tr_5_6_Conf_0.478_Len_864	0.00154358	0.00485812	-2.58527	0.81648	1.12743	2.33991	0.171105	0.247424	0.828854	0.828854	Loc_24700_Tr_5_6_Conf_0.478_Len_864	864	QL12p003984:mrna	3473	94.393	428	23	1	437	864	2213	2639	0	656	QL12p003984
Loc_211372_Tr_1_1_Conf_1.000_Len_211	0.00154435	0.00485945	-2.34917	0.741949	2.21111	2.25566	0.191932	0.558164	0.6338	0.6338	Loc_211372_Tr_1_1_Conf_1.000_Len_211	211	QL04p045547:mrna	2062	91.026	156	12	2	58	211	2020	1865	1.2e-53	209	QL04p045547
OCV4_rep_c17846	0.00156048	0.00490579	-3.72373	1.1772	2.68496	5.82281	0.0873075	1.99141	0.469267	1.99141	OCV4_rep_c17846	1867	QL02p022702:mrna	1887	89.583	1056	102	8	468	1519	675	1726	0	1338	QL02p022702
Loc_7120_Tr_4_9_Conf_0.625_Len_3273	0.00157294	0.00494217	-1.56105	0.493865	3.25392	0.8291	0.104466	0.018081	0.261389	0.261389	Loc_7120_Tr_4_9_Conf_0.625_Len_3273	3273	QL02p071781:mrna	1734	97.36	985	23	3	4	986	1594	611	0	1672	QL02p071781
OCV4_rep_c13221	0.00157603	0.00495024	-2.52495	0.798957	0.928435	2.22924	0.139403	0.256379	0.818095	0.818095	OCV4_rep_c13221	2877	QL09p033526:mrna	3170	90.675	311	27	1	1777	2087	144	452	1.3e-113	412	QL09p033526
Loc_78703_Tr_1_1_Conf_1.000_Len_435	0.00158363	0.00497132	-2.05774	0.651409	2.54599	1.36798	0.120645	0.001464	0.515856	0.515856	Loc_78703_Tr_1_1_Conf_1.000_Len_435	435	QL11p034421:mrna	2915	97.579	413	7	1	23	435	839	430	0	704	QL11p034421
Loc_31220_Tr_6_6_Conf_0.643_Len_1562	0.00158413	0.00497233	-3.01738	0.955227	2.47769	3.82633	0.404691	0.963997	0.539711	0.963997	Loc_31220_Tr_6_6_Conf_0.643_Len_1562	1562	QL02p071469:mrna	2387	93.276	937	33	13	634	1562	1145	231	0	1354	QL02p071469
OCV4_rep_c41648	0.00158499	0.00497474	-3.37604	1.06882	3.95922	4.79016	0.362313	1.35126	0.131772	1.35126	OCV4_rep_c41648	2777	QL06p016377:mrna	2801	99.559	1360	6	0	1	1360	86	1445	0	2479	QL06p016377
OCV3_prime_c60705	0.00159051	0.00499152	-2.65184	0.839818	1.34845	2.54494	0.235809	0.308267	0.822132	0.822132	OCV3_prime_c60705	597	QL08p036617:mrna	1339	98.721	391	4	1	1	391	927	538	0	693	QL08p036617
OCV3_prime_c4541	0.00160265	0.00502648	-1.60024	0.50714	3.65326	1.07686	0.0406731	0.345114	0.176192	0.345114	OCV3_prime_c4541	814	QL02p018016:mrna	1009	98.584	706	8	1	16	721	27	730	0	1247	QL02p018016
Loc_153127_Tr_1_3_Conf_0.500_Len_526	0.00160321	0.00502742	-2.68811	0.851929	2.14015	3.03872	0.428331	0.660343	0.657337	0.660343	Loc_153127_Tr_1_3_Conf_0.500_Len_526	526	QL11p048818:mrna	7011	98.929	280	3	0	1	280	6591	6312	4.73e-141	501	QL11p048818
Loc_10206_Tr_6_7_Conf_0.632_Len_2634	0.00160952	0.0050452	-3.00127	0.951522	2.62731	3.78876	0.159111	1.19898	0.488352	1.19898	Loc_10206_Tr_6_7_Conf_0.632_Len_2634	2634	QL10p040492:mrna	2254	99.526	1265	6	0	1370	2634	1488	224	0	2303	QL10p040492
OCV4_rep_c481	0.00161031	0.00504711	-2.1659	0.686708	3.47283	1.97322	0.0917323	0.61562	0.208574	0.61562	OCV4_rep_c481	829	QL08p030580:mrna	1443	96.895	773	8	8	18	789	20	777	0	1282	QL08p030580
OCV4_rep_c19985	0.00161084	0.00504795	-2.50593	0.794539	2.81372	2.64145	0.269879	0.677059	0.421736	0.677059	OCV4_rep_c19985	1594	QL05p077152:mrna	2145	99.565	689	3	0	904	1592	1017	1705	0	1256	QL05p077152
OCV4_rep_c29087	0.00161424	0.00505746	-2.40943	0.764094	1.74914	2.26794	0.115659	0.542254	0.7601	0.7601	OCV4_rep_c29087	1519	QL10p026071:mrna	1677	89.071	1345	130	10	179	1519	332	1663	0	1727	QL10p026071
OCV4_rep_c44806	0.00161542	0.00506032	-2.56552	0.813647	0.917064	2.1428	0.176002	0.0342896	0.817031	0.817031	OCV4_rep_c44806	537	QL05p088099:mrna	6462	96.198	263	10	0	194	456	3664	3402	6.43e-120	431	QL05p088099
OCV4_rep_c40763	0.00161778	0.00506602	-1.91876	0.608612	2.85715	1.31688	0.150865	0.114623	0.404748	0.404748	OCV4_rep_c40763	2816	QL04p027246:mrna	5222	95.784	1423	57	2	2	1422	4806	3385	0	2292	QL04p027246
OCV4_rep_c47794	0.0016253	0.00508786	-2.60469	0.826537	1.02742	2.27346	0.199401	0.0982778	0.825344	0.825344	OCV4_rep_c47794	1026	QL02p016456:mrna	6060	84.615	156	20	4	861	1014	4851	5004	1.09e-35	152	QL02p016456
OCV4_rep_c5045	0.00163547	0.00511739	-3.00146	0.952993	2.16045	3.65956	0.711556	0.484619	0.650737	0.650737	OCV4_rep_c5045	2419	QL07p027452:mrna	2055	97.206	1933	35	8	495	2419	2055	134	0	3253	QL07p027452
Loc_9458_Tr_2_4_Conf_0.667_Len_1183	0.00163689	0.00512098	-2.08412	0.661784	2.56481	1.8016	0.147544	0.475619	0.509392	0.509392	Loc_9458_Tr_2_4_Conf_0.667_Len_1183	1183	QL08p036373:mrna	1156	97.571	700	16	1	484	1183	333	1031	0	1197	QL08p036373
OCV3_prime_rep_c37297	0.00165666	0.00517848	-2.56334	0.814861	1.71035	2.76802	0.130716	0.865282	0.768396	0.865282	OCV3_prime_rep_c37297	672	QL04p074767:mrna	1415	96.703	182	5	1	5	186	270	450	5.13e-82	305	QL04p074767
Loc_632_Tr_4_5_Conf_0.706_Len_8522	0.00165945	0.00518662	-3.34526	1.06359	2.02391	4.71469	0.788918	0.907919	0.692415	0.907919	Loc_632_Tr_4_5_Conf_0.706_Len_8522	8522	QL09p032246:mrna	7436	98.282	4888	69	5	40	4912	438	5325	0	8547	QL09p032246
OCV3_prime_rep_c26727	0.00166054	0.00518918	-2.46033	0.782285	1.80975	2.35585	0.171545	0.503303	0.74641	0.74641	OCV3_prime_rep_c26727	1572	QL06p032420:mrna	3125	98.375	1108	3	4	1	1107	1381	2474	0	1932	QL06p032420
OCV4_c29207	0.00166978	0.00521483	-1.70367	0.541979	4.39619	1.22324	0.0678534	0.372758	0.0898306	0.372758	OCV4_c29207	1427	QL09p005917:mrna	4000	99.468	752	4	0	2	753	3870	3119	0	1367	QL09p005917
OCV4_rep_c47931	0.00169694	0.00529197	-1.75082	0.557815	2.89308	1.06674	0.0761624	0.107747	0.390574	0.390574	OCV4_rep_c47931	2554	QL12p040788:mrna	2524	89.337	347	27	4	160	500	2238	1896	4.1e-118	427	QL12p040788
Loc_108677_Tr_2_3_Conf_0.600_Len_922	0.00169903	0.00529791	-2.52751	0.805362	0.900097	2.11556	0.157554	0.0912864	0.815358	0.815358	Loc_108677_Tr_2_3_Conf_0.600_Len_922	922	QL02p007759:mrna	3289	100	178	0	0	144	321	2379	2556	4.22e-89	329	QL02p007759
OCV4_rep_c43067	0.00171128	0.00533165	-2.37517	0.757331	1.79552	2.29102	0.110626	0.63761	0.749699	0.749699	OCV4_rep_c43067	917	QL04p017600:mrna	2268	93.986	582	26	7	14	590	313	890	0	894	QL04p017600
OCV3_prime_rep_c51355	0.00171612	0.00534465	-3.58774	1.14426	3.21702	5.43278	0.507057	1.45695	0.272547	1.45695	OCV3_prime_rep_c51355	1072	QL08p039757:mrna	1614	99.288	843	6	0	230	1072	1041	199	0	1524	QL08p039757
OCV4_rep_c47970	0.00172182	0.00535999	-3.24173	1.03423	1.92607	4.4362	0.299089	1.30536	0.718064	1.30536	OCV4_rep_c47970	8531	QL02p074766:mrna	26784	98.558	5271	76	0	3261	8531	6987	12257	0	9367	QL02p074766
Loc_31667_Tr_1_6_Conf_0.684_Len_3217	0.00172317	0.00536362	-1.51056	0.481959	3.14137	0.818022	0.0511858	0.11567	0.29724	0.29724	Loc_31667_Tr_1_6_Conf_0.684_Len_3217	3217	QL93p2023_0071:mrna	2831	97.039	2432	72	0	45	2476	232	2663	0	4093	QL93p2023_0071
OCV4_rep_c38988	0.00172968	0.00538208	-2.40633	0.768033	2.04103	2.28246	0.197224	0.484447	0.687589	0.687589	OCV4_rep_c38988	437	QL02p050943:mrna	7139	88.506	261	25	5	1	258	6624	6366	7.03e-84	311	QL02p050943
OCV4_rep_c26126	0.00173437	0.00539547	-2.49015	0.79499	2.15549	2.42152	0.295653	0.40592	0.65236	0.65236	OCV4_rep_c26126	2374	QL12p039924:mrna	2010	97.876	1036	11	3	418	1453	1128	104	0	1781	QL12p039924
OCV4_c31312	0.00174207	0.00541673	-2.95831	0.944841	1.53126	3.69674	0.360857	0.978231	0.80099	0.978231	OCV4_c31312	1202	QL02p024981:mrna	1476	99.458	738	3	1	1	738	118	854	0	1339	QL02p024981
OCV4_rep_c41494	0.00175077	0.00544076	-2.04435	0.653242	2.56254	1.48697	0.129919	0.161525	0.510169	0.510169	OCV4_rep_c41494	1184	QL10p003493:mrna	4051	93.726	526	32	1	1	526	2796	3320	0	789	QL10p003493
OCV4_rep_c7091	0.00175857	0.00546356	-4.09694	1.30966	3.94867	7.09373	0.033237	2.53959	0.133086	2.53959	OCV4_rep_c7091	2675	QL06p001313:mrna	2648	97.419	1201	19	1	3	1191	89	1289	0	2036	QL06p001313
OCV3_prime_rep_c54846	0.0017586	0.00546356	-2.48981	0.795916	1.14969	2.30806	0.12113	0.439257	0.829093	0.829093	OCV3_prime_rep_c54846	704	QL03p071525:mrna	3701	93.705	413	24	2	7	418	801	390	1.69e-176	619	QL03p071525
OCV3_prime_rep_c65472	0.00177067	0.0054977	-2.67341	0.855158	1.40446	3.0217	0.151772	0.94517	0.817142	0.94517	OCV3_prime_rep_c65472	656	QL04p074767:mrna	1415	94.009	651	10	3	1	651	273	894	0	959	QL04p074767
OCV4_rep_c14153	0.00177111	0.00549877	-1.735	0.554997	3.07258	1.2727	0.106776	0.355256	0.321569	0.355256	OCV4_rep_c14153	761	QL05p079522:mrna	3438	92.932	665	47	0	97	761	1916	1252	0	989	QL05p079522
OCV4_rep_c46599	0.00177851	0.00552144	-2.33784	0.748126	2.14526	1.87349	0.18385	0.108454	0.655689	0.655689	OCV4_rep_c46599	854	QL09p011978:mrna	3256	91.892	370	30	0	1	370	2806	2437	9.96e-150	531	QL09p011978
Loc_44537_Tr_3_3_Conf_0.818_Len_823	0.00177914	0.00552309	-2.59589	0.830733	1.72271	2.66089	0.269381	0.52974	0.765794	0.765794	Loc_44537_Tr_3_3_Conf_0.818_Len_823	823	QL10p003493:mrna	4051	86.014	858	82	11	1	821	3644	2788	0	885	QL10p003493
OCV4_rep_c44630	0.00178914	0.00555013	-2.69148	0.861779	1.49346	3.06442	0.224667	0.889329	0.806474	0.889329	OCV4_rep_c44630	2956	QL02p063999:mrna	2546	98.409	943	3	4	1126	2057	807	1748	0	1648	QL02p063999
Loc_11865_Tr_3_4_Conf_0.364_Len_3248	0.00178941	0.00555065	-1.98638	0.636021	2.71182	1.46796	0.146904	0.208412	0.459881	0.459881	Loc_11865_Tr_3_4_Conf_0.364_Len_3248	3248	QL04p040389:mrna	5310	96.646	656	11	3	1	645	354	1009	0	1079	QL04p040389
Loc_101415_Tr_2_2_Conf_0.667_Len_512	0.00179815	0.00557498	-2.47939	0.794245	1.14448	2.27996	0.117183	0.427504	0.829055	0.829055	Loc_101415_Tr_2_2_Conf_0.667_Len_512	512	QL04p001438:mrna	1416	91.071	168	15	0	213	380	912	745	8.61e-59	228	QL04p001438
Loc_46093_Tr_1_2_Conf_0.857_Len_757	0.00181436	0.00562089	-2.56625	0.822768	1.441	2.33815	0.202259	0.250813	0.813161	0.813161	Loc_46093_Tr_1_2_Conf_0.857_Len_757	757	QL02p013133:mrna	3134	91.713	724	40	8	42	757	2921	2210	0	987	QL02p013133
OCV4_rep_c2024	0.00181463	0.00562142	-2.98213	0.956117	4.35936	3.76492	0.0463333	1.3249	0.0925177	1.3249	OCV4_rep_c2024	1260	QL11p033248:mrna	1279	93.049	1194	81	2	67	1260	1	1192	0	1884	QL11p033248
OCV3_prime_rep_c57735	0.00181643	0.00562605	-2.10784	0.675869	2.50327	1.77604	0.154487	0.399445	0.530712	0.530712	OCV3_prime_rep_c57735	1038	QL02p066074:mrna	3436	97.802	364	4	2	678	1038	2492	2854	1.17e-179	630	QL02p066074
Loc_52868_Tr_2_2_Conf_0.500_Len_1109	0.00181957	0.00563485	-2.68735	0.861825	0.913988	2.36327	0.297378	-0.0514731	0.816736	0.816736	Loc_52868_Tr_2_2_Conf_0.500_Len_1109	1109	QL03p046497:mrna	2164	98.269	809	4	3	1	799	188	996	0	1408	QL03p046497
Loc_10785_Tr_7_8_Conf_0.520_Len_1627	0.00182132	0.00563972	-2.60831	0.836555	1.17149	2.73099	0.220605	0.641892	0.829133	0.829133	Loc_10785_Tr_7_8_Conf_0.520_Len_1627	1627	QL07p008965:mrna	2000	95.813	621	14	3	890	1510	610	2	0	992	QL07p008965
Loc_12207_Tr_19_22_Conf_0.385_Len_4412	0.00186938	0.00577566	-2.7083	0.870771	1.13124	2.48197	0.308454	0.043415	0.828909	0.828909	Loc_12207_Tr_19_22_Conf_0.385_Len_4412	4412	QL08p061571:mrna	3768	90.925	2777	229	20	185	2955	87	2846	0	3711	QL08p061571
Loc_22447_Tr_1_2_Conf_0.500_Len_1420	0.00187914	0.00580294	-2.33256	0.750334	2.26963	1.89744	0.230904	0.100583	0.613598	0.613598	Loc_22447_Tr_1_2_Conf_0.500_Len_1420	1420	QL11p033983:mrna	1001	98.618	434	6	0	987	1420	511	944	0	769	QL11p033983
OCV3_prime_c20287	0.00188014	0.0058054	-1.70937	0.549896	3.03655	1.11694	0.118674	0.181765	0.334904	0.334904	OCV3_prime_c20287	716	QL08p050478:mrna	4385	99.372	637	1	1	80	716	3702	4335	0	1151	QL08p050478
Loc_116217_Tr_2_4_Conf_0.667_Len_1575	0.00188311	0.00581424	-3.39575	1.09256	1.82398	4.89177	0.562231	1.2283	0.74308	1.2283	Loc_116217_Tr_2_4_Conf_0.667_Len_1575	1575	QL04p040879:mrna	2217	99.293	849	6	0	1	849	567	1415	0	1535	QL04p040879
Loc_6530_Tr_2_2_Conf_0.500_Len_2096	0.00188713	0.00582549	-2.58522	0.831944	1.35224	2.83557	0.158953	0.879243	0.821837	0.879243	Loc_6530_Tr_2_2_Conf_0.500_Len_2096	2096	QL01p016690:mrna	2930	99.384	1299	7	1	1	1298	782	2080	0	2353	QL01p016690
Loc_17865_Tr_7_9_Conf_0.261_Len_1598	0.0018932	0.00584161	-2.23922	0.720818	3.84117	2.12772	0.133817	0.645551	0.14735	0.645551	Loc_17865_Tr_7_9_Conf_0.261_Len_1598	1598	QL08p010511:mrna	3034	99.093	772	7	0	802	1573	1969	2740	0	1387	QL08p010511
OCV4_rep_c47496	0.00190949	0.00588757	-3.46619	1.1167	2.40684	5.10077	0.107656	1.76287	0.564882	1.76287	OCV4_rep_c47496	1363	QL05p041061:mrna	1518	99.298	285	0	2	792	1076	1141	859	1.62e-144	514	QL05p041061
Loc_135959_Tr_1_1_Conf_1.000_Len_518	0.00192447	0.00593031	-2.44571	0.788521	1.73732	2.29859	0.169979	0.460196	0.762668	0.762668	Loc_135959_Tr_1_1_Conf_1.000_Len_518	518	QL11p000791:mrna	2001	99.394	165	1	0	1	165	661	497	1.82e-80	300	QL11p000791
OCV4_rep_c28368	0.00192524	0.00593218	-1.8736	0.60409	4.08806	1.42793	0.430456	0.0380603	0.116931	0.116931	OCV4_rep_c28368	2952	QL08p021701:mrna	3596	94.365	2449	108	13	377	2799	445	2889	0	3733	QL08p021701
OCV4_rep_c42343	0.00192907	0.00594268	-2.53512	0.817533	1.12805	2.40464	0.173676	0.422059	0.828863	0.828863	OCV4_rep_c42343	1750	QL04p062155:mrna	3695	99.291	846	5	1	906	1750	2764	1919	0	1530	QL04p062155
Loc_16317_Tr_1_8_Conf_0.250_Len_525	0.00193094	0.00594748	-2.53699	0.818213	0.93612	2.16114	0.18542	0.102377	0.818788	0.818788	Loc_16317_Tr_1_8_Conf_0.250_Len_525	525	QL02p089838:mrna	3156	98.636	220	2	1	306	524	1428	1209	3.83e-107	388	QL02p089838
Loc_28697_Tr_4_5_Conf_0.714_Len_2287	0.00193751	0.00596409	-3.74545	1.20835	1.99579	5.53386	1.49011	0.166573	0.700046	0.700046	Loc_28697_Tr_4_5_Conf_0.714_Len_2287	2287	QL12p000321:mrna	3520	98.624	1889	13	2	412	2287	2933	1045	0	3332	QL12p000321
Loc_18123_Tr_8_10_Conf_0.414_Len_2619	0.00193801	0.00596478	-2.46518	0.795328	2.87662	2.16105	0.55175	-0.12935	0.397071	0.397071	Loc_18123_Tr_8_10_Conf_0.414_Len_2619	2619	QL04p018071:mrna	2723	98.917	1846	17	2	768	2612	847	2690	0	3295	QL04p018071
OCV4_c24188	0.00194006	0.00596957	-3.06582	0.989211	2.50038	3.99402	0.159114	1.30869	0.531725	1.30869	OCV4_c24188	2381	QL08p027498:mrna	3235	99.255	1477	11	0	686	2162	803	2279	0	2667	QL08p027498
OCV4_rep_c1479	0.0019417	0.00597369	-2.98592	0.963507	7.87649	3.78872	0.00171144	1.39081	0.0357179	1.39081	OCV4_rep_c1479	31304	QL93p1098_0003:mrna	3698	98.854	3317	28	3	512	3825	3631	322	0	5917	QL93p1098_0003
Loc_142088_Tr_5_6_Conf_0.706_Len_1737	0.00194279	0.00597672	-2.13703	0.689623	3.46246	1.94077	0.0828302	0.630539	0.210572	0.630539	Loc_142088_Tr_5_6_Conf_0.706_Len_1737	1737	QL06p053907:mrna	1996	94.575	553	28	2	357	908	1377	1928	0	854	QL06p053907
OCV3_prime_rep_c55267	0.00194387	0.00597973	-2.95172	0.952573	2.14248	3.70266	0.352955	1.00814	0.656586	1.00814	OCV3_prime_rep_c55267	333	QL02p088755:mrna	1746	98.947	285	3	0	49	333	871	587	4.83e-144	510	QL02p088755
OCV4_rep_c6942	0.00195246	0.00600384	-3.99944	1.29124	2.52622	6.79942	0.355882	2.14506	0.522703	2.14506	OCV4_rep_c6942	1198	QL04p067868:mrna	2985	95.115	696	29	5	430	1122	2250	2943	0	1098	QL04p067868
Loc_24368_Tr_1_1_Conf_1.000_Len_1154	0.00196894	0.0060502	-2.55042	0.824077	1.76007	2.14686	0.26096	-0.016622	0.757695	0.757695	Loc_24368_Tr_1_1_Conf_1.000_Len_1154	1154	QL01p037459:mrna	4199	100	42	0	0	1	42	2896	2937	2.13e-13	78.7	QL01p037459
Loc_918_Tr_37_46_Conf_0.184_Len_3357	0.0019711	0.00605616	-2.71091	0.876028	2.79069	2.43491	0.720518	-0.432773	0.43062	0.43062	Loc_918_Tr_37_46_Conf_0.184_Len_3357	3357	QL01p024116:mrna	4501	94.426	2135	99	12	1	2128	4141	2020	0	3265	QL01p024116
Loc_1539_Tr_8_10_Conf_0.282_Len_1326	0.00197437	0.00606554	-2.4914	0.805221	1.51701	2.30419	0.16945	0.383128	0.803121	0.803121	Loc_1539_Tr_8_10_Conf_0.282_Len_1326	1326	QL07p001524:mrna	1137	94.457	451	11	3	876	1326	1137	701	0	682	QL07p001524
Loc_11166_Tr_3_4_Conf_0.700_Len_1316	0.00197454	0.00606574	-2.30333	0.744442	2.76292	2.25663	0.215847	0.615444	0.44116	0.615444	Loc_11166_Tr_3_4_Conf_0.700_Len_1316	1316	QL05p049757:mrna	2397	96.728	764	8	4	249	1007	973	1724	0	1256	QL05p049757
OCV3_prime_rep_c49766	0.00197499	0.00606677	-3.80541	1.22995	2.38821	6.15967	0.0893717	2.17978	0.571531	2.17978	OCV3_prime_rep_c49766	775	QL03p035375:mrna	2027	99.016	610	5	1	1	610	816	1424	0	1092	QL03p035375
OCV4_rep_c26918	0.0019865	0.00609812	-2.93757	0.949981	1.44471	3.18461	0.540971	0.203801	0.812724	0.812724	OCV4_rep_c26918	1690	QL09p004054:mrna	2311	97.032	1550	40	4	142	1690	353	1897	0	2625	QL09p004054
Loc_159352_Tr_1_1_Conf_1.000_Len_227	0.00199027	0.00610803	-2.45657	0.794574	1.13307	2.53698	0.118089	0.790107	0.828933	0.828933	Loc_159352_Tr_1_1_Conf_1.000_Len_227	227	QL02p104109:mrna	4301	95.673	208	9	0	1	208	3480	3273	2.06e-91	335	QL02p104109
OCV4_rep_c10706	0.00202396	0.00620496	-2.44651	0.792601	1.67333	2.22341	0.166383	0.368347	0.775941	0.775941	OCV4_rep_c10706	2337	QL04p044720:mrna	2118	98.637	587	8	0	657	1243	689	1275	0	1053	QL04p044720
OCV4_rep_c28709	0.0020344	0.00623456	-1.67801	0.543897	3.42255	1.1997	0.0469619	0.396773	0.218616	0.396773	OCV4_rep_c28709	2894	QL02p031499:mrna	2961	99.081	2719	20	5	174	2892	248	2961	0	4879	QL02p031499
OCV3_prime_rep_c54251	0.00206456	0.00632008	-1.52084	0.493654	4.9051	0.986321	0.0135375	0.352004	0.062322	0.352004	OCV3_prime_rep_c54251	1548	QL08p030483:mrna	1907	98.859	964	8	1	1	964	514	1474	0	1716	QL08p030483
OCV4_rep_c37572	0.00206772	0.006328	-1.94796	0.632386	2.68942	1.58473	0.132136	0.425827	0.467731	0.467731	OCV4_rep_c37572	1263	QL08p030048:mrna	1401	95.748	1270	16	15	1	1262	106	1345	0	2012	QL08p030048
Loc_29482_Tr_4_4_Conf_0.444_Len_493	0.00208158	0.0063659	-2.47347	0.803509	2.11313	2.61017	0.115683	0.852757	0.665932	0.852757	Loc_29482_Tr_4_4_Conf_0.444_Len_493	493	QL02p052540:mrna	1754	98.343	181	3	0	313	493	838	1018	4.77e-86	318	QL02p052540
OCV4_rep_c25485	0.00208343	0.00636983	-1.58732	0.515687	5.93023	1.075	0.00354805	0.395352	0.0362826	0.395352	OCV4_rep_c25485	2240	QL05p072507:mrna	2691	98.794	2238	18	5	1	2233	208	2441	0	3978	QL05p072507
Loc_17238_Tr_6_8_Conf_0.733_Len_6108	0.00209432	0.00639927	-1.88556	0.612887	5.62839	1.30926	0.522339	-0.219009	0.0411072	0.0411072	Loc_17238_Tr_6_8_Conf_0.733_Len_6108	6108	QL07p026386:mrna	3397	99.482	2123	10	1	1	2122	621	2743	0	3858	QL07p026386
OCV3_prime_rep_c31761	0.00209511	0.00640132	-1.83455	0.596329	3.15534	1.29488	0.240907	0.115602	0.292506	0.292506	OCV3_prime_rep_c31761	1711	QL02p094118:mrna	2451	97.415	967	23	2	1	965	173	1139	0	1653	QL02p094118
Loc_17174_Tr_6_7_Conf_0.412_Len_2643	0.00211143	0.00644768	-2.92008	0.949899	2.62882	3.64083	0.121692	1.23177	0.487856	1.23177	Loc_17174_Tr_6_7_Conf_0.412_Len_2643	2643	QL01p037781:mrna	1724	98.611	1152	9	3	1372	2516	500	1651	0	2032	QL01p037781
Loc_15344_Tr_3_10_Conf_0.194_Len_2667	0.00213162	0.00650437	-3.13493	1.02073	0.874319	3.06912	0.750225	-0.599247	0.812621	0.812621	Loc_15344_Tr_3_10_Conf_0.194_Len_2667	2667	QL12p003762:mrna	2746	98.944	568	6	0	2004	2571	2179	2746	0	1016	QL12p003762
OCV4_rep_c6693	0.00215096	0.00655874	-1.52876	0.498203	3.17957	0.890796	0.0878301	0.149245	0.284479	0.284479	OCV4_rep_c6693	1748	QL01p026726:mrna	2637	77.687	1349	256	28	63	1407	739	2046	0	817	QL01p026726
Loc_52505_Tr_3_3_Conf_0.571_Len_722	0.00215297	0.00656378	-2.16344	0.705098	2.42404	1.75278	0.187	0.248801	0.558746	0.558746	Loc_52505_Tr_3_3_Conf_0.571_Len_722	722	QL06p005756:mrna	1180	85.119	168	5	3	4	152	167	1	2.12e-36	154	QL06p005756
Loc_7997_Tr_3_3_Conf_0.667_Len_1359	0.00216174	0.006588	-2.1551	0.70266	3.84321	1.98582	0.431513	0.309084	0.147065	0.309084	Loc_7997_Tr_3_3_Conf_0.667_Len_1359	1359	QL05p020140:mrna	1672	99.682	1257	3	1	1	1256	416	1672	0	2298	QL05p020140
OCV4_rep_c47990	0.00216473	0.00659623	-2.5621	0.835473	1.51686	2.3679	0.24388	0.254357	0.803142	0.803142	OCV4_rep_c47990	810	QL02p047686:mrna	6005	98.387	62	1	0	289	350	3201	3262	5.24e-23	110	QL02p047686
OCV4_rep_c48115	0.0021676	0.0066037	-2.2989	0.749743	2.24756	1.7987	0.221892	0.0446207	0.621281	0.621281	OCV4_rep_c48115	2490	QL07p023529:mrna	4689	85.052	194	26	3	2279	2470	829	637	4.41e-48	195	QL07p023529
OCV4_rep_c15591	0.00216855	0.00660589	-2.50642	0.817457	1.08801	2.2295	0.174413	0.25665	0.827941	0.827941	OCV4_rep_c15591	1322	QL12p020365:mrna	10917	86.548	394	39	10	730	1119	5459	5842	1.25e-125	451	QL12p020365
OCV4_rep_c40588	0.00217043	0.00661124	-1.74183	0.568137	2.92871	1.20177	0.107648	0.256821	0.376521	0.376521	OCV4_rep_c40588	3373	QL10p054773:mrna	4028	96.465	3366	116	3	8	3373	1	3363	0	5723	QL10p054773
OCV4_rep_c19806	0.0021768	0.00662885	-3.74944	1.22332	2.32405	5.80543	1.65035	0.334568	0.594401	0.594401	OCV4_rep_c19806	2665	QL01p022296:mrna	3346	99.267	2183	15	1	483	2665	2379	198	0	3947	QL01p022296
OCV4_rep_c20327	0.0021866	0.00665651	-2.65142	0.865448	1.98447	2.69049	0.420482	0.306369	0.703018	0.703018	OCV4_rep_c20327	2563	QL10p020791:mrna	4571	98.973	1656	17	0	858	2513	3424	1769	0	2964	QL10p020791
Loc_19312_Tr_2_3_Conf_0.714_Len_1651	0.00218959	0.00666452	-2.30686	0.753079	1.8353	2.25974	0.110294	0.718779	0.740399	0.740399	Loc_19312_Tr_2_3_Conf_0.714_Len_1651	1651	QL07p015915:mrna	2093	96	50	2	0	1602	1651	859	810	2.36e-14	82.4	QL07p015915
Loc_25316_Tr_4_6_Conf_0.588_Len_1148	0.00219591	0.00667941	-1.58664	0.518108	3.03917	0.927847	0.0687332	0.147042	0.333921	0.333921	Loc_25316_Tr_4_6_Conf_0.588_Len_1148	1148	QL07p013523:mrna	2346	95.652	529	23	0	146	674	867	339	0	850	QL07p013523
OCV4_rep_c16869	0.00220989	0.00671937	-6.14614	2.00823	4.82506	16.1721	0.0744134	5.97508	0.0657174	5.97508	OCV4_rep_c16869	1955	QL08p020155:mrna	2720	95.591	1928	77	1	36	1955	2544	617	0	3083	QL08p020155
OCV4_rep_c47734	0.00221068	0.00672069	-2.4816	0.810885	1.86098	2.61397	0.252073	0.706001	0.734229	0.734229	OCV4_rep_c47734	1446	QL11p051675:mrna	3554	98.128	641	10	2	289	927	3465	2825	0	1116	QL11p051675
OCV4_rep_c10429	0.00222412	0.0067564	-2.50305	0.818378	1.37727	2.266	0.18488	0.298147	0.819733	0.819733	OCV4_rep_c10429	925	QL04p012819:mrna	2053	98.66	746	10	0	158	903	1262	2007	0	1330	QL04p012819
Loc_22903_Tr_2_3_Conf_0.286_Len_1380	0.00222777	0.00676603	-2.5215	0.824544	2.011	1.98423	0.323843	-0.227798	0.695967	0.695967	Loc_22903_Tr_2_3_Conf_0.286_Len_1380	1380	QL10p017566:mrna	3856	99.797	493	1	0	1	493	3810	3318	0	905	QL10p017566
OCV4_rep_c5751	0.00223055	0.006773	-2.273	0.743373	2.93276	2.13885	0.453977	0.282145	0.374927	0.374927	OCV4_rep_c5751	4420	QL06p014932:mrna	5132	99.516	3513	16	1	908	4420	1292	4803	0	6405	QL06p014932
Loc_26009_Tr_3_5_Conf_0.200_Len_1189	0.00225085	0.00683093	-3.05791	1.00096	1.74096	4.00757	0.705	0.797894	0.761882	0.797894	Loc_26009_Tr_3_5_Conf_0.200_Len_1189	1189	QL09p034469:mrna	3035	99.465	747	4	0	1	747	675	1421	0	1358	QL09p034469
OCV4_rep_c20312	0.00227328	0.00689489	-2.19719	0.719919	2.37201	1.79008	0.20011	0.227132	0.577316	0.577316	OCV4_rep_c20312	801	QL09p050788:mrna	6199	91.354	347	9	9	1	327	5002	5347	5.77e-127	455	QL09p050788
Loc_4118_Tr_7_9_Conf_0.148_Len_2255	0.00227749	0.00690615	-2.87164	0.941077	2.51234	3.53664	0.311421	1.01702	0.527539	1.01702	Loc_4118_Tr_7_9_Conf_0.148_Len_2255	2255	QL07p010117:mrna	6050	99.434	884	2	3	1374	2255	5034	5916	0	1602	QL07p010117
OCV4_rep_c26394	0.00228764	0.00693318	-2.04845	0.671602	4.92012	1.80011	0.0115313	0.665043	0.061714	0.665043	OCV4_rep_c26394	2666	QL04p056951:mrna	1815	97.165	1658	29	11	749	2405	175	1815	0	2800	QL04p056951
OCV4_rep_c47059	0.00229556	0.00695491	-2.49721	0.81901	1.24202	2.01839	0.178246	0.00620761	0.827919	0.827919	OCV4_rep_c47059	924	QL01p023962:mrna	3442	97.74	885	16	2	40	924	3356	2476	0	1520	QL01p023962
OCV4_rep_c40280	0.00230596	0.00698301	-2.44108	0.800955	1.16688	2.41031	0.133154	0.645169	0.829141	0.829141	OCV4_rep_c40280	2566	QL01p041566:mrna	3568	89.939	328	27	6	209	532	3150	2825	2.48e-115	418	QL01p041566
OCV4_rep_c45477	0.00230833	0.00698907	-1.97644	0.648567	2.54449	1.45614	0.114585	0.240716	0.516374	0.516374	OCV4_rep_c45477	913	QL02p104312:mrna	3845	99.344	762	2	1	152	913	1415	657	0	1376	QL02p104312
OCV4_c4834	0.00231341	0.00700279	-2.05676	0.675071	3.10943	1.81595	0.0917943	0.591788	0.308332	0.591788	OCV4_c4834	1040	QL09p008828:mrna	7829	92.708	96	7	0	928	1023	7734	7829	8.64e-32	139	QL09p008828
Loc_10616_Tr_1_1_Conf_1.000_Len_930	0.00231328	0.00700279	-2.06182	0.676726	2.52474	1.68482	0.163718	0.348154	0.523218	0.523218	Loc_10616_Tr_1_1_Conf_1.000_Len_930	930	QL02p018016:mrna	1009	97.294	924	14	2	8	930	943	30	0	1557	QL02p018016
Loc_30593_Tr_2_4_Conf_0.250_Len_1069	0.00231849	0.00701494	-3.76696	1.23666	3.47743	6.09218	0.249566	2.04442	0.207693	2.04442	Loc_30593_Tr_2_4_Conf_0.250_Len_1069	1069	QL04p025883:mrna	1596	98.601	715	8	2	7	721	1417	705	0	1264	QL04p025883
OCV4_rep_c18638	0.00233422	0.00705906	-2.3201	0.762179	2.5489	1.97778	0.356522	0.0971268	0.514853	0.514853	OCV4_rep_c18638	3076	QL06p028692:mrna	3665	99.039	1561	13	1	1369	2927	2105	3665	0	2798	QL06p028692
OCV4_rep_c9020	0.00234055	0.00707589	-2.4117	0.792481	1.7952	2.45254	0.192267	0.6923	0.749771	0.749771	OCV4_rep_c9020	3342	QL02p050238:mrna	2060	99.861	722	1	0	2254	2975	1222	501	0	1328	QL02p050238
Loc_7519_Tr_3_7_Conf_0.529_Len_1311	0.00234788	0.00709538	-2.46199	0.809255	1.88469	2.13313	0.253916	0.139479	0.728424	0.728424	Loc_7519_Tr_3_7_Conf_0.529_Len_1311	1311	QL01p035125:mrna	3441	93.387	741	20	10	75	805	3441	2720	0	1070	QL01p035125
Loc_20114_Tr_4_4_Conf_0.600_Len_1840	0.00235208	0.00710691	-1.79589	0.590415	2.81569	1.14668	0.101913	0.121977	0.420971	0.420971	Loc_20114_Tr_4_4_Conf_0.600_Len_1840	1840	QL09p023009:mrna	1897	84.3	828	113	10	234	1049	226	1048	0	793	QL09p023009
OCV4_c35987	0.00236133	0.00713218	-3.50842	1.15387	3.08535	5.29041	0.0434399	1.95369	0.316932	1.95369	OCV4_c35987	1700	QL08p019147:mrna	2047	98.571	1610	20	1	94	1700	1630	21	0	2843	QL08p019147
Loc_91525_Tr_1_1_Conf_1.000_Len_681	0.00236316	0.00713693	-2.20588	0.725538	2.74149	2.09145	0.115151	0.674457	0.449134	0.674457	Loc_91525_Tr_1_1_Conf_1.000_Len_681	681	QL06p027589:mrna	1147	97.826	690	3	1	4	681	332	1021	0	1181	QL06p027589
OCV4_rep_c6523	0.00236558	0.00714385	-3.30332	1.08661	2.03178	4.69044	0.181068	1.59001	0.690214	1.59001	OCV4_rep_c6523	1497	QL01p040218:mrna	4009	98.126	1441	22	5	57	1497	2209	3644	0	2518	QL01p040218
Loc_8940_Tr_18_18_Conf_0.400_Len_2411	0.00236787	0.00714999	-2.64737	0.87092	1.68361	2.77961	0.363869	0.482438	0.773884	0.773884	Loc_8940_Tr_18_18_Conf_0.400_Len_2411	2411	QL12p000421:mrna	2720	93.599	703	42	1	501	1203	1451	752	0	1046	QL12p000421
Loc_33914_Tr_4_9_Conf_0.080_Len_318	0.00236848	0.00715145	-2.65586	0.873736	1.43618	2.30688	0.331403	-0.0928907	0.813718	0.813718	Loc_33914_Tr_4_9_Conf_0.080_Len_318	318	QL04p071295:mrna	2278	91.781	219	13	4	1	217	207	422	1.08e-80	300	QL04p071295
Loc_29138_Tr_1_4_Conf_0.769_Len_955	0.00238354	0.00719421	-2.78331	0.916242	1.65826	2.73696	0.480346	0.035803	0.778902	0.778902	Loc_29138_Tr_1_4_Conf_0.769_Len_955	955	QL10p003636:mrna	2633	83.778	937	146	6	22	955	1171	2104	0	883	QL10p003636
OCV4_rep_c7871	0.00238888	0.00720875	-3.57305	1.17648	3.43477	5.49093	0.587384	1.48877	0.216068	1.48877	OCV4_rep_c7871	2446	QL01p049838:mrna	3220	98.402	1064	8	2	1	1058	99	1159	0	1869	QL01p049838
Loc_1926_Tr_8_8_Conf_0.520_Len_2005	0.00239047	0.00721317	-3.05568	1.00619	2.36823	4.01606	0.451028	1.06761	0.578667	1.06761	Loc_1926_Tr_8_8_Conf_0.520_Len_2005	2005	QL10p039442:mrna	2004	98.069	1554	30	0	286	1839	450	2003	0	2704	QL10p039442
Loc_18578_Tr_1_4_Conf_0.583_Len_1092	0.00239389	0.00722272	-1.57575	0.518948	3.80416	1.06807	0.0342527	0.369708	0.152635	0.369708	Loc_18578_Tr_1_4_Conf_0.583_Len_1092	1092	QL05p046319:mrna	1833	99.159	951	7	1	142	1092	718	1667	0	1711	QL05p046319
OCV3_prime_rep_c41188	0.00240587	0.00725416	-4.08247	1.34516	4.02317	7.17131	0.156904	2.55727	0.12413	2.55727	OCV3_prime_rep_c41188	447	QL09p029015:mrna	1372	98.933	375	0	2	1	372	196	569	0	667	QL09p029015
OCV4_rep_c8779	0.00241636	0.00728227	-2.38812	0.787216	1.84701	2.45458	0.137577	0.791986	0.737602	0.791986	OCV4_rep_c8779	1532	QL02p053561:mrna	2500	75.829	211	39	11	974	1179	2171	1968	7.83e-19	97.1	QL02p053561
OCV4_rep_c12630	0.00241964	0.00729059	-2.93343	0.967102	3.77861	3.70384	0.0817047	1.32122	0.156396	1.32122	OCV4_rep_c12630	1509	QL06p030959:mrna	1736	96.95	1508	32	6	13	1509	53	1557	0	2543	QL06p030959
OCV4_rep_c7144	0.00242571	0.00730493	-2.05154	0.676529	2.50803	1.66777	0.157489	0.348911	0.529047	0.529047	OCV4_rep_c7144	3232	QL04p011039:mrna	4811	95.266	1711	73	2	1	1711	4433	2731	0	2769	QL04p011039
Loc_36245_Tr_4_5_Conf_0.143_Len_1044	0.0024324	0.00732272	-1.58815	0.523859	3.10047	0.786724	0.100132	-0.0625543	0.311511	0.311511	Loc_36245_Tr_4_5_Conf_0.143_Len_1044	1044	QL12p027123:mrna	2182	99.348	460	1	1	34	493	1	458	0	832	QL12p027123
Loc_32520_Tr_1_1_Conf_1.000_Len_455	0.00243317	0.00732425	-2.22012	0.732342	2.24046	1.99522	0.180749	0.464928	0.623738	0.623738	Loc_32520_Tr_1_1_Conf_1.000_Len_455	455	QL10p012149:mrna	2845	100	50	0	0	1	50	1607	1656	2.89e-18	93.5	QL10p012149
OCV4_c24671	0.00244247	0.00734908	-2.24812	0.741862	2.607	2.17665	0.321038	0.5045	0.495111	0.5045	OCV4_c24671	2187	QL05p025707:mrna	2118	98.47	915	14	0	4	918	2077	1163	0	1613	QL05p025707
OCV4_rep_c35974	0.00244441	0.00735449	-2.30069	0.75927	2.11467	1.85469	0.199289	0.134122	0.665447	0.665447	OCV4_rep_c35974	1815	QL06p021032:mrna	1970	98.148	54	0	1	1	54	699	751	1.2e-17	93.5	QL06p021032
OCV3_prime_rep_c31235	0.00244453	0.00735449	-1.7321	0.571628	3.54666	1.29216	0.0423311	0.447806	0.194777	0.447806	OCV3_prime_rep_c31235	526	QL07p041582:mrna	1455	98.603	358	3	2	169	526	1084	729	1.61e-180	632	QL07p041582
Loc_9789_Tr_1_2_Conf_0.500_Len_1058	0.00246221	0.00740131	-2.46534	0.814194	1.82375	2.61886	0.221469	0.772898	0.743132	0.772898	Loc_9789_Tr_1_2_Conf_0.500_Len_1058	1058	QL10p022514:mrna	1707	99.61	513	2	0	1	513	47	559	0	937	QL10p022514
OCV4_rep_c23468	0.00246798	0.00741668	-2.41978	0.799337	1.5994	2.41836	0.168607	0.658581	0.789802	0.789802	OCV4_rep_c23468	1728	QL02p097086:mrna	3700	98.497	599	9	0	1130	1728	3096	3694	0	1057	QL02p097086
Loc_25803_Tr_1_3_Conf_0.333_Len_719	0.00247336	0.00743122	-3.53333	1.16743	2.17373	5.3808	0.445305	1.59904	0.646356	1.59904	Loc_25803_Tr_1_3_Conf_0.333_Len_719	719	QL10p050110:mrna	2692	100	526	0	0	1	526	1310	1835	0	972	QL10p050110
Loc_73134_Tr_1_1_Conf_1.000_Len_1479	0.00251875	0.007553	-3.33576	1.10416	1.76432	4.80119	0.0885542	1.7402	0.756752	1.7402	Loc_73134_Tr_1_1_Conf_1.000_Len_1479	1479	QL01p004799:mrna	2449	95	40	0	2	630	669	1830	1793	2.75e-08	62.1	QL01p004799
Loc_12643_Tr_2_4_Conf_0.750_Len_1236	0.00252837	0.0075786	-3.29656	1.0916	2.99338	4.69011	0.535675	1.25172	0.351316	1.25172	Loc_12643_Tr_2_4_Conf_0.750_Len_1236	1236	QL04p067868:mrna	2985	95.031	644	11	5	600	1232	2310	2943	0	992	QL04p067868
Loc_10987_Tr_6_8_Conf_0.655_Len_2851	0.00254179	0.00761271	-3.01163	0.997782	1.48374	3.41288	0.685559	0.17933	0.807796	0.807796	Loc_10987_Tr_6_8_Conf_0.655_Len_2851	2851	QL10p041175:mrna	2667	96.855	795	20	2	1	790	1468	674	0	1325	QL10p041175
Loc_21192_Tr_4_8_Conf_0.364_Len_732	0.00255495	0.00765008	-1.63112	0.540687	3.50039	0.875954	0.235176	-0.13794	0.203337	0.203337	Loc_21192_Tr_4_8_Conf_0.364_Len_732	732	QL02p070430:mrna	2140	97.538	528	2	1	1	528	406	922	0	893	QL02p070430
Loc_120003_Tr_4_4_Conf_0.538_Len_686	0.00256118	0.0076671	-2.50547	0.83072	1.41702	2.17803	0.219305	0.149217	0.815839	0.815839	Loc_120003_Tr_4_4_Conf_0.538_Len_686	686	QL05p082049:mrna	1738	89.799	696	56	5	1	686	938	1628	0	878	QL05p082049
Loc_14916_Tr_4_5_Conf_0.455_Len_922	0.00256674	0.00768127	-2.40027	0.796015	1.2299	2.44077	0.122186	0.768282	0.828275	0.828275	Loc_14916_Tr_4_5_Conf_0.455_Len_922	922	QL12p016890:mrna	2109	90.937	331	5	2	1	306	1779	2109	6.77e-117	422	QL12p016890
Loc_16054_Tr_1_2_Conf_0.750_Len_1822	0.00256661	0.00768127	-2.81639	0.934011	2.42137	3.37546	0.748867	0.495927	0.559698	0.559698	Loc_16054_Tr_1_2_Conf_0.750_Len_1822	1822	QL07p017416:mrna	2490	99.232	1823	11	2	1	1822	445	2265	0	3286	QL07p017416
Loc_52724_Tr_1_1_Conf_1.000_Len_1820	0.00256826	0.0076854	-2.42614	0.804641	3.77065	2.54278	0.0657552	0.905416	0.157587	0.905416	Loc_52724_Tr_1_1_Conf_1.000_Len_1820	1820	QL06p049421:mrna	1477	98.485	1452	22	0	309	1760	1477	26	0	2560	QL06p049421
OCV4_rep_c25518	0.00257201	0.00769458	-2.32132	0.769991	2.06419	1.89842	0.208476	0.143852	0.680854	0.680854	OCV4_rep_c25518	2006	QL03p070950:mrna	868	96.171	444	17	0	181	624	1	444	0	726	QL03p070950
Loc_1009_Tr_26_32_Conf_0.024_Len_920	0.0025726	0.00769594	-1.50734	0.500003	3.10265	0.805265	0.0642715	0.0902781	0.310733	0.310733	Loc_1009_Tr_26_32_Conf_0.024_Len_920	920	QL08p022700:mrna	1714	100	36	0	0	177	212	55	20	3.65e-10	67.6	QL08p022700
OCV4_c44361	0.00259767	0.00776387	-2.55596	0.848669	1.6365	2.44885	0.2973	0.313918	0.783058	0.783058	OCV4_c44361	1487	QL06p016293:mrna	2011	99.855	688	1	0	1	688	572	1259	0	1266	QL06p016293
Loc_19324_Tr_4_6_Conf_0.167_Len_1270	0.00260327	0.00777936	-2.40888	0.800007	8.97384	2.50882	0.00027993	0.959736	0.0631716	0.959736	Loc_19324_Tr_4_6_Conf_0.167_Len_1270	1270	QL05p072312:mrna	3037	91.803	61	2	3	369	429	58	1	1.81e-14	82.4	QL05p072312
OCV4_rep_c42439	0.00261164	0.00780186	-3.08977	1.02647	2.61776	4.12837	0.139599	1.44086	0.491522	1.44086	OCV4_rep_c42439	1263	QL03p065502:mrna	1881	97.776	989	7	2	275	1263	164	1137	0	1690	QL03p065502
OCV4_rep_c7599	0.00261692	0.00781599	-2.37554	0.789352	1.23988	2.38978	0.106628	0.764398	0.827986	0.827986	OCV4_rep_c7599	836	QL05p064920:mrna	1397	91.765	170	14	0	590	759	171	2	1.1e-64	248	QL05p064920
OCV4_rep_c22132	0.00262373	0.00783423	-1.7737	0.589526	2.83877	1.08345	0.109346	0.0652024	0.411966	0.411966	OCV4_rep_c22132	2050	QL10p019055:mrna	3052	97.388	1914	48	2	1	1912	891	2804	0	3310	QL10p019055
OCV3_prime_rep_c44642	0.0026538	0.0079143	-2.45377	0.816499	1.06168	2.16013	0.173017	0.269283	0.826989	0.826989	OCV3_prime_rep_c44642	1349	QL05p085187:mrna	1842	93.721	653	36	3	1	650	442	1092	0	1003	QL05p085187
OCV4_rep_c19151	0.00266856	0.00795451	-2.28809	0.761798	2.16316	1.6883	0.220657	-0.0735429	0.649846	0.649846	OCV4_rep_c19151	2066	QL07p035805:mrna	1468	98.984	689	4	2	1381	2066	751	1439	0	1230	QL07p035805
OCV3_prime_c56529	0.00267054	0.00795998	-2.52909	0.842099	1.03236	2.51651	0.238086	0.508944	0.825609	0.825609	OCV3_prime_c56529	1245	QL04p071980:mrna	970	98.802	501	6	0	36	536	302	802	0	893	QL04p071980
OCV4_rep_c45003	0.0026851	0.00799869	-3.77072	1.25621	2.44157	6.15918	1.24263	1.12447	0.552507	1.12447	OCV4_rep_c45003	2921	QL08p029580:mrna	3229	95.701	2419	83	10	509	2921	342	2745	0	3930	QL08p029580
OCV4_rep_c33691	0.00268558	0.0079997	-2.40336	0.800689	1.1882	2.4157	0.132624	0.720953	0.829031	0.829031	OCV4_rep_c33691	2537	QL01p047991:mrna	6100	75.431	232	50	6	448	675	952	1180	2.17e-21	106	QL01p047991
OCV3_prime_rep_c64042	0.00269883	0.00803701	-1.56581	0.521919	3.01382	0.800081	0.0651048	0.0155825	0.343494	0.343494	OCV3_prime_rep_c64042	765	QL04p091101:mrna	1917	99.24	658	5	0	1	658	1737	1080	0	1194	QL04p091101
OCV4_rep_c8993	0.00270087	0.00804138	-1.6018	0.533954	2.99839	0.992599	0.0782713	0.200319	0.349389	0.349389	OCV4_rep_c8993	1734	QL05p061629:mrna	4449	86.522	1432	134	32	4	1409	835	2233	0	1539	QL05p061629
Loc_107267_Tr_4_9_Conf_0.417_Len_818	0.00270584	0.00805489	-2.61981	0.87347	1.40674	2.97457	0.108875	1.03555	0.816912	1.03555	Loc_107267_Tr_4_9_Conf_0.417_Len_818	818	QL11p051524:mrna	2679	98.874	444	5	0	1	444	901	1344	0	793	QL11p051524
OCV4_rep_c42137	0.00271276	0.00807378	-2.29995	0.767022	2.03596	1.95135	0.193453	0.262082	0.689031	0.689031	OCV4_rep_c42137	472	QL04p005221:mrna	1579	95.798	357	9	1	25	375	295	651	3.17e-162	571	QL04p005221
Loc_13104_Tr_2_2_Conf_0.667_Len_1286	0.00275798	0.00819922	-2.63876	0.881496	2.30498	3.02136	0.179215	0.986339	0.601161	0.986339	Loc_13104_Tr_2_2_Conf_0.667_Len_1286	1286	QL03p049540:mrna	2309	98.797	665	7	1	622	1286	1426	2089	0	1182	QL03p049540
Loc_19700_Tr_5_7_Conf_0.609_Len_2994	0.00275936	0.00820288	-2.68407	0.896678	2.27963	2.89769	0.595953	0.324582	0.610094	0.610094	Loc_19700_Tr_5_7_Conf_0.609_Len_2994	2994	QL02p037084:mrna	2841	99.448	543	3	0	2398	2940	1468	2010	0	987	QL02p037084
OCV4_c4199	0.00276306	0.00821258	-3.52692	1.17841	3.38301	5.39814	0.151498	1.93149	0.227385	1.93149	OCV4_c4199	2730	QL10p028515:mrna	1810	97.544	285	6	1	855	1139	1527	1810	1.53e-137	492	QL10p028515
OCV4_rep_c41895	0.00276528	0.00821872	-1.87461	0.626396	4.66207	1.5251	0.0545558	0.534003	0.0735545	0.534003	OCV4_rep_c41895	1941	QL05p085566:mrna	4462	95.624	1097	40	2	852	1941	3198	4293	0	1753	QL05p085566
Loc_19924_Tr_4_5_Conf_0.364_Len_1138	0.00277987	0.00825638	-2.42594	0.811058	0.861839	1.94752	0.175508	0.0519398	0.811213	0.811213	Loc_19924_Tr_4_5_Conf_0.364_Len_1138	1138	QL08p063032:mrna	6748	98.212	783	9	2	342	1124	1028	251	0	1363	QL08p063032
Loc_55582_Tr_3_4_Conf_0.700_Len_1686	0.00277975	0.00825638	-2.19153	0.732684	3.37649	1.69037	0.576332	-0.264418	0.228906	0.228906	Loc_55582_Tr_3_4_Conf_0.700_Len_1686	1686	QL07p031878:mrna	2254	99.078	759	5	2	1	757	2089	1331	0	1362	QL07p031878
OCV4_rep_c45654	0.0027842	0.00826707	-2.43688	0.814844	1.48233	2.47671	0.187971	0.681028	0.807984	0.807984	OCV4_rep_c45654	969	QL12p038812:mrna	1217	94.485	816	45	0	154	969	307	1122	0	1258	QL12p038812
OCV4_rep_c22322	0.00278738	0.00827475	-3.23581	1.08212	1.81746	4.54632	0.0420771	1.71439	0.74461	1.71439	OCV4_rep_c22322	465	QL02p070987:mrna	1603	98.892	361	4	0	105	465	1054	1414	0	645	QL02p070987
Loc_161395_Tr_1_1_Conf_1.000_Len_361	0.00279242	0.00828796	-2.43213	0.813499	0.882024	2.02858	0.179208	0.138308	0.813464	0.813464	Loc_161395_Tr_1_1_Conf_1.000_Len_361	361	QL03p032157:mrna	3226	100	50	0	0	1	50	1882	1833	2.26e-18	93.5	QL03p032157
OCV4_rep_c35147	0.00280145	0.00831254	-2.4427	0.817306	1.61825	2.18123	0.215555	0.273428	0.786429	0.786429	OCV4_rep_c35147	290	QL04p065502:mrna	1752	100	50	0	0	241	290	680	729	1.78e-18	93.5	QL04p065502
Loc_4238_Tr_1_6_Conf_0.650_Len_2187	0.00280264	0.00831563	-1.96999	0.659169	3.90801	1.68566	0.34806	0.303695	0.138293	0.303695	Loc_4238_Tr_1_6_Conf_0.650_Len_2187	2187	QL06p028316:mrna	2871	98.866	2029	21	1	1	2029	118	2144	0	3618	QL06p028316
Loc_98903_Tr_1_1_Conf_1.000_Len_1282	0.00280415	0.00831884	-2.22549	0.744701	2.15246	1.78458	0.178521	0.194907	0.653349	0.653349	Loc_98903_Tr_1_1_Conf_1.000_Len_1282	1282	QL07p005668:mrna	2937	100	50	0	0	1233	1282	797	846	8.45e-18	93.5	QL07p005668
Loc_6252_Tr_5_9_Conf_0.611_Len_4455	0.00284062	0.00841716	-2.76902	0.927806	2.25364	3.33322	0.653267	0.637968	0.619172	0.637968	Loc_6252_Tr_5_9_Conf_0.611_Len_4455	4455	QL11p016466:mrna	4201	97.698	1651	27	4	794	2435	2130	482	0	2828	QL11p016466
OCV4_rep_c17410	0.00285651	0.00846112	-2.82181	0.946037	2.06423	3.46277	0.255706	1.08677	0.680842	1.08677	OCV4_rep_c17410	1842	QL07p044609:mrna	1772	97.892	1708	23	5	1	1701	1746	45	0	2955	QL07p044609
OCV4_rep_c30394	0.00288148	0.00852959	-2.02114	0.678209	3.20874	1.77746	0.238337	0.451615	0.275134	0.451615	OCV4_rep_c30394	1432	QL02p032522:mrna	2070	99.149	705	6	0	728	1432	715	11	0	1269	QL02p032522
OCV4_rep_c28135	0.00291063	0.0086082	-1.8302	0.614775	2.66446	1.43569	0.0907507	0.447754	0.476171	0.476171	OCV4_rep_c28135	2150	QL10p058922:mrna	2825	95.202	1959	74	6	6	1949	615	2568	0	3103	QL10p058922
Loc_30246_Tr_4_10_Conf_0.250_Len_794	0.00292942	0.00866102	-2.41049	0.810235	0.841588	1.88247	0.175907	-0.00173826	0.808814	0.808814	Loc_30246_Tr_4_10_Conf_0.250_Len_794	794	QL09p010147:mrna	2848	90.909	660	42	9	140	794	624	1270	0	870	QL09p010147
OCV4_rep_c4516	0.00294264	0.00869688	-1.98745	0.668351	5.09269	1.72103	0.0134473	0.656593	0.0552924	0.656593	OCV4_rep_c4516	1939	QL05p077515:mrna	1935	98.077	1092	21	0	1	1092	69	1160	0	1925	QL05p077515
Loc_17604_Tr_2_3_Conf_0.333_Len_555	0.00294844	0.0087122	-2.55372	0.858953	2.12146	2.84181	0.0895951	1.0171	0.663307	1.0171	Loc_17604_Tr_2_3_Conf_0.333_Len_555	555	QL09p019589:mrna	4127	97.842	139	3	0	417	555	3300	3438	1.2e-62	241	QL09p019589
Loc_31881_Tr_2_4_Conf_0.600_Len_1832	0.00296157	0.00874775	-2.03301	0.684123	2.54157	1.63842	0.184653	0.313446	0.517384	0.517384	Loc_31881_Tr_2_4_Conf_0.600_Len_1832	1832	QL09p002567:mrna	4348	98.253	1832	32	0	1	1832	288	2119	0	3206	QL09p002567
Loc_166613_Tr_1_1_Conf_1.000_Len_515	0.00296299	0.00875149	-2.45381	0.825766	1.35265	2.14479	0.201029	0.22203	0.821804	0.821804	Loc_166613_Tr_1_1_Conf_1.000_Len_515	515	QL03p016978:mrna	7076	82.386	176	12	14	1	167	603	438	5.4e-31	135	QL03p016978
Loc_38759_Tr_2_3_Conf_0.333_Len_608	0.00296876	0.00876576	-3.15574	1.0622	1.92213	4.34153	0.109391	1.58301	0.719061	1.58301	Loc_38759_Tr_2_3_Conf_0.333_Len_608	608	QL06p022330:mrna	2897	99.312	436	3	0	1	436	2450	2015	0	789	QL06p022330
OCV4_rep_c29010	0.00297176	0.00877322	-2.78127	0.936253	2.45848	3.37253	0.056409	1.25844	0.546504	1.25844	OCV4_rep_c29010	1133	QL02p076837:mrna	1238	98.42	1139	12	2	1	1133	17	1155	0	1999	QL02p076837
Loc_50348_Tr_3_6_Conf_0.167_Len_724	0.00298084	0.00879772	-2.99128	1.00727	2.58228	3.90183	0.543063	0.978811	0.503443	0.978811	Loc_50348_Tr_3_6_Conf_0.167_Len_724	724	QL01p012456:mrna	1360	97.227	541	15	0	2	542	1248	708	0	917	QL01p012456
OCV3_prime_rep_c49281	0.00298783	0.00881509	-1.9806	0.667098	2.53277	1.21858	0.1471	-0.0949168	0.520429	0.520429	OCV3_prime_rep_c49281	727	QL03p071525:mrna	3701	92.224	733	41	12	1	727	1195	1917	0	1024	QL03p071525
OCV4_rep_c5157	0.00298934	0.00881814	-2.39968	0.808292	0.840934	1.91304	0.171269	0.0606017	0.808735	0.808735	OCV4_rep_c5157	1159	QL06p016293:mrna	2011	95.174	891	42	1	258	1148	1259	370	0	1476	QL06p016293
Loc_16639_Tr_5_6_Conf_0.583_Len_2145	0.00299949	0.00884297	-4.02168	1.35511	2.61611	7.05576	0.141548	2.61294	0.492072	2.61294	Loc_16639_Tr_5_6_Conf_0.583_Len_2145	2145	QL02p014522:mrna	2237	99.871	777	1	0	1369	2145	1525	749	0	1430	QL02p014522
OCV3_prime_rep_c58739	0.00301814	0.00889298	-2.32766	0.784811	2.25762	2.36452	0.194896	0.728998	0.617787	0.728998	OCV3_prime_rep_c58739	692	QL11p009169:mrna	3173	99.057	636	4	2	54	689	2064	2697	0	1140	QL11p009169
OCV4_rep_c5315	0.00302491	0.00890991	-3.3016	1.11345	2.04527	4.7579	0.243254	1.61641	0.686373	1.61641	OCV4_rep_c5315	3666	QL05p036096:mrna	2369	99.257	1077	7	1	1538	2614	2369	1294	0	1943	QL05p036096
OCV4_rep_c40956	0.00302465	0.00890991	-2.17864	0.73473	2.48779	1.81263	0.273594	0.212267	0.536149	0.536149	OCV4_rep_c40956	2803	QL04p006235:mrna	3417	98.559	555	8	0	1603	2157	1256	702	0	992	QL04p006235
Loc_46032_Tr_2_4_Conf_0.625_Len_825	0.00302517	0.00891022	-1.67488	0.564852	3.05313	1.16337	0.149867	0.252379	0.32872	0.32872	Loc_46032_Tr_2_4_Conf_0.625_Len_825	825	QL12p029137:mrna	1545	98.998	499	5	0	327	825	507	9	0	894	QL12p029137
OCV4_rep_c1773	0.0030285	0.00891815	-2.65892	0.896822	3.88448	3.08611	0.435707	0.770727	0.14141	0.770727	OCV4_rep_c1773	5496	QL93p0823_0001:mrna	2465	99.364	1573	9	1	3019	4591	1	1572	0	2848	QL93p0823_0001
OCV4_rep_c42503	0.00303384	0.00893012	-3.10253	1.04663	2.6717	4.20223	0.259414	1.38375	0.473761	1.38375	OCV4_rep_c42503	2550	QL03p005878:mrna	2355	99.268	1093	8	0	706	1798	2355	1263	0	1975	QL03p005878
Loc_195039_Tr_1_1_Conf_1.000_Len_856	0.00307078	0.00902746	-2.34223	0.791145	1.07861	2.15025	0.111233	0.519304	0.827633	0.827633	Loc_195039_Tr_1_1_Conf_1.000_Len_856	856	QL02p093127:mrna	1365	95.335	836	15	1	45	856	81	916	0	1306	QL02p093127
Loc_157_Tr_13_15_Conf_0.510_Len_3486	0.00307961	0.00905009	-2.44488	0.826062	1.95904	2.61208	0.29606	0.727508	0.709626	0.727508	Loc_157_Tr_13_15_Conf_0.510_Len_3486	3486	QL05p032272:mrna	2254	98.327	837	13	1	2651	3486	852	16	0	1467	QL05p032272
Loc_13102_Tr_5_6_Conf_0.625_Len_2051	0.00308897	0.00907427	-1.59055	0.537578	4.33496	1.10575	0.324547	0.108937	0.0943662	0.108937	Loc_13102_Tr_5_6_Conf_0.625_Len_2051	2051	QL02p088998:mrna	1645	100	528	0	0	1	528	442	969	0	976	QL02p088998
OCV4_rep_c25069	0.00309159	0.00908148	-2.90823	0.983014	2.57939	3.69692	0.0568205	1.39266	0.504422	1.39266	OCV4_rep_c25069	783	QL93p1999_0209:mrna	1788	95.756	589	10	2	70	656	1	576	0	935	QL93p1999_0209
Loc_11021_Tr_3_4_Conf_0.636_Len_3308	0.00309749	0.0090969	-1.50463	0.508684	4.10696	0.989686	0.0355405	0.352598	0.114936	0.352598	Loc_11021_Tr_3_4_Conf_0.636_Len_3308	3308	QL09p012458:mrna	2641	98.325	1194	17	2	1162	2352	1491	298	0	2091	QL09p012458
Loc_11807_Tr_4_5_Conf_0.692_Len_2353	0.00312208	0.0091619	-3.41093	1.15411	2.10985	5.08871	0.562811	1.43516	0.66696	1.43516	Loc_11807_Tr_4_5_Conf_0.692_Len_2353	2353	QL02p078587:mrna	2341	98.497	1397	15	3	957	2353	1478	88	0	2459	QL02p078587
OCV4_rep_c48316	0.00312957	0.009181	-3.48418	1.17919	1.94165	5.31044	0.0446395	2.0411	0.714096	2.0411	OCV4_rep_c48316	806	QL93p0305_0012:mrna	8305	92.614	677	48	2	130	806	1	675	0	985	QL93p0305_0012
Loc_17031_Tr_5_7_Conf_0.667_Len_4265	0.00315562	0.00924869	-1.82684	0.618814	4.18597	1.1381	0.467304	-0.296173	0.107092	0.107092	Loc_17031_Tr_5_7_Conf_0.667_Len_4265	4265	QL07p027561:mrna	1826	97.831	1706	16	4	277	1975	1	1692	0	2926	QL07p027561
Loc_125292_Tr_1_2_Conf_0.667_Len_670	0.00316154	0.00926459	-2.78623	0.943979	1.44813	3.39824	0.104775	1.23187	0.812317	1.23187	Loc_125292_Tr_1_2_Conf_0.667_Len_670	670	QL01p006880:mrna	2925	89.837	246	13	5	370	604	338	582	5.11e-82	305	QL01p006880
Loc_1422_Tr_7_12_Conf_0.543_Len_1846	0.00320255	0.00937444	-2.4785	0.840855	1.47933	2.18788	0.252174	0.179064	0.808383	0.808383	Loc_1422_Tr_7_12_Conf_0.543_Len_1846	1846	QL06p051437:mrna	2494	97.66	470	7	1	45	514	2258	1793	0	804	QL06p051437
OCV4_rep_c3413	0.00323526	0.00946177	-3.23441	1.09847	1.71364	4.58639	0.0647744	1.7452	0.767708	1.7452	OCV4_rep_c3413	2327	QL08p009155:mrna	2772	97.984	2282	22	5	54	2312	492	2772	0	3938	QL08p009155
OCV4_rep_c25366	0.00323813	0.00946818	-2.17768	0.739656	2.29019	1.52025	0.214256	-0.0923035	0.606382	0.606382	OCV4_rep_c25366	1025	QL05p061653:mrna	2342	81.863	1009	132	31	1	989	1911	934	0	815	QL05p061653
Loc_9779_Tr_7_10_Conf_0.136_Len_1053	0.00324888	0.00949764	-1.88572	0.640715	2.74213	1.35244	0.166879	0.190189	0.448896	0.448896	Loc_9779_Tr_7_10_Conf_0.136_Len_1053	1053	QL02p072623:mrna	2771	98.475	459	6	1	78	536	2697	2240	0	808	QL02p072623
Loc_11025_Tr_2_4_Conf_0.500_Len_906	0.00326851	0.00954992	-2.63367	0.895415	1.00799	2.2674	0.37844	-0.145278	0.824211	0.824211	Loc_11025_Tr_2_4_Conf_0.500_Len_906	906	QL05p075222:mrna	2121	99.128	344	2	1	564	906	735	1078	7.9e-176	617	QL05p075222
OCV3_prime_rep_c44292	0.00327033	0.00955435	-1.55351	0.528204	3.00552	0.755744	0.071839	-0.0321783	0.34666	0.34666	OCV3_prime_rep_c44292	704	QL10p013967:mrna	5385	99.582	239	1	0	466	704	2981	3219	1.83e-121	436	QL10p013967
OCV4_rep_c23874	0.00328406	0.00958897	-2.3749	0.807839	0.986213	2.05915	0.156134	0.302757	0.822771	0.822771	OCV4_rep_c23874	1170	QL04p086264:mrna	2255	89.686	446	41	3	434	878	1685	1244	7.94e-177	621	QL04p086264
OCV4_rep_c46339	0.00329108	0.00960746	-2.44084	0.830455	1.17046	2.3269	0.205348	0.469147	0.829135	0.829135	OCV4_rep_c46339	2137	QL04p042977:mrna	2820	93.482	1887	119	4	253	2137	2021	137	0	2996	QL04p042977
Loc_18565_Tr_1_3_Conf_0.714_Len_1647	0.00329471	0.00961653	-2.52606	0.859552	1.415	2.80089	0.0694153	1.03883	0.816053	1.03883	Loc_18565_Tr_1_3_Conf_0.714_Len_1647	1647	QL07p030699:mrna	1699	95.921	711	13	3	1	698	152	859	0	1138	QL07p030699
OCV4_rep_c24255	0.00330115	0.00963232	-1.51614	0.516009	3.7304	1.00912	0.0440003	0.355398	0.163744	0.355398	OCV4_rep_c24255	1110	QL07p028321:mrna	981	97.862	421	9	0	279	699	408	828	0	728	QL07p028321
OCV4_c93	0.00333281	0.009709	-2.23196	0.760401	2.15216	1.64885	0.213868	-0.0209258	0.653446	0.653446	OCV4_c93	754	QL01p002372:mrna	1774	92.553	564	21	6	192	754	1687	1144	0	808	QL01p002372
OCV3_prime_c23283	0.00334718	0.00974903	-2.37802	0.810528	1.47718	2.0186	0.176766	0.225875	0.808667	0.808667	OCV3_prime_c23283	1502	QL11p054672:mrna	2431	98.649	1480	17	2	23	1502	1928	452	0	2621	QL11p054672
OCV4_rep_c34163	0.0033475	0.00974926	-2.31235	0.788154	1.1427	2.18814	0.102741	0.627315	0.82904	0.82904	OCV4_rep_c34163	999	QL12p032442:mrna	1610	98.958	96	1	0	723	818	191	286	2.27e-42	174	QL12p032442
OCV4_rep_c20486	0.00336086	0.00978564	-2.73426	0.932351	2.07969	3.28598	0.266895	1.03702	0.676225	1.03702	OCV4_rep_c20486	1760	QL05p004576:mrna	1327	97.81	274	5	1	46	319	133	405	1.28e-131	472	QL05p004576
Loc_45169_Tr_6_7_Conf_0.333_Len_1998	0.00336073	0.00978564	-2.75686	0.940055	2.5039	3.34053	0.646174	0.679382	0.530494	0.679382	Loc_45169_Tr_6_7_Conf_0.333_Len_1998	1998	QL11p021359:mrna	1818	100	50	0	0	1	50	1447	1398	1.33e-17	93.5	QL11p021359
Loc_10605_Tr_3_6_Conf_0.235_Len_1658	0.00336372	0.00979295	-2.45877	0.838489	1.76276	2.33578	0.297498	0.355142	0.757097	0.757097	Loc_10605_Tr_3_6_Conf_0.235_Len_1658	1658	QL03p011436:mrna	3286	96.776	1427	15	6	2	1417	7	1413	0	2351	QL03p011436
OCV4_c25960	0.00338647	0.00985047	-3.31185	1.13021	2.80432	4.82335	0.0569037	1.85916	0.425378	1.85916	OCV4_c25960	2310	QL06p050299:mrna	3108	98.785	2305	21	3	1	2298	462	2766	0	4098	QL06p050299
OCV3_prime_c5599	0.00343062	0.00996905	-1.98531	0.678445	2.45575	1.21099	0.142958	-0.10726	0.547473	0.547473	OCV3_prime_c5599	1253	QL08p019137:mrna	2673	97.947	974	12	5	1	974	2221	1256	0	1681	QL08p019137
Loc_6760_Tr_8_11_Conf_0.500_Len_2244	0.00344856	0.0100186	-2.34899	0.803172	2.11255	2.08893	0.301514	0.240499	0.666113	0.666113	Loc_6760_Tr_8_11_Conf_0.500_Len_2244	2244	QL03p004829:mrna	4184	94.251	2244	128	1	2	2244	3139	896	0	3428	QL03p004829
OCV4_rep_c27816	0.00345827	0.0100447	-2.49644	0.853845	1.42455	2.39144	0.278553	0.373662	0.815024	0.815024	OCV4_rep_c27816	1414	QL08p012770:mrna	2416	99.581	477	2	0	938	1414	949	473	0	870	QL08p012770
Loc_3186_Tr_9_10_Conf_0.432_Len_5657	0.00347079	0.0100784	-3.69598	1.26461	3.35548	6.01716	0.279358	2.11948	0.233954	2.11948	Loc_3186_Tr_9_10_Conf_0.432_Len_5657	5657	QL08p011843:mrna	3981	99.276	3176	21	1	1	3174	12	3187	0	5736	QL08p011843
Loc_53808_Tr_2_6_Conf_0.688_Len_4628	0.00348352	0.0101133	-2.13112	0.729461	2.26723	1.67079	0.183734	0.201623	0.614436	0.614436	Loc_53808_Tr_2_6_Conf_0.688_Len_4628	4628	QL11p047249:mrna	4075	97.082	2913	85	0	1716	4628	1097	4009	0	4909	QL11p047249
OCV4_rep_c21746	0.00351126	0.0101886	-2.47492	0.847857	5.7749	2.7002	0.00540688	1.07289	0.038542	1.07289	OCV4_rep_c21746	8053	QL93p1043_0008:mrna	2944	98.986	1775	4	5	6013	7775	1773	1	0	3168	QL93p1043_0008
OCV4_c31683	0.00351536	0.0101994	-1.59628	0.546923	2.93134	0.911216	0.0732027	0.110271	0.375484	0.375484	OCV4_c31683	1178	QL04p026302:mrna	2543	94.225	329	15	1	297	621	1131	1459	3.02e-141	503	QL04p026302
Loc_57651_Tr_1_1_Conf_1.000_Len_717	0.00352095	0.0102146	-2.37405	0.813541	0.852984	1.88166	0.182591	0.0559494	0.810182	0.810182	Loc_57651_Tr_1_1_Conf_1.000_Len_717	717	QL02p064569:mrna	5820	82.54	315	46	9	354	663	407	97	7.2e-71	268	QL02p064569
OCV4_rep_c39298	0.00352142	0.0102154	-2.86586	0.982089	1.58985	3.62134	0.0813762	1.36537	0.791465	1.36537	OCV4_rep_c39298	914	QL06p037328:mrna	3021	97.917	144	2	1	772	914	2180	2323	1.21e-64	248	QL06p037328
OCV4_rep_c1915	0.00352201	0.0102166	-1.52819	0.523699	4.38311	1.02972	0.0354905	0.3759	0.0907709	0.3759	OCV4_rep_c1915	11585	QL93p1043_0025:mrna	2716	98.652	1854	22	2	2842	4694	2360	509	0	3297	QL93p1043_0025
OCV4_c46548	0.00353659	0.010253	-2.43117	0.833509	1.21104	1.92182	0.213401	-0.0275983	0.828706	0.828706	OCV4_c46548	575	QL06p033321:mrna	2890	96.266	241	1	1	31	271	539	307	4.22e-107	388	QL06p033321
Loc_17880_Tr_2_2_Conf_0.875_Len_1699	0.00353845	0.0102568	-2.38486	0.817679	1.31865	1.93729	0.17866	0.110119	0.824238	0.824238	Loc_17880_Tr_2_2_Conf_0.875_Len_1699	1699	QL08p049394:mrna	2618	98.108	1691	25	2	12	1699	394	2080	0	2939	QL08p049394
OCV4_rep_c13900	0.00354928	0.0102861	-1.89313	0.649296	2.71355	1.32948	0.173114	0.144755	0.459264	0.459264	OCV4_rep_c13900	1378	QL01p024089:mrna	6560	98.571	420	3	2	202	621	4747	5163	0	739	QL01p024089
OCV3_prime_rep_c50955	0.00355737	0.0103063	-2.34613	0.80486	1.95789	1.85347	0.261776	-0.00906482	0.709922	0.709922	OCV3_prime_rep_c50955	1244	QL02p094245:mrna	6831	96.103	975	20	10	1	960	6765	5794	0	1578	QL02p094245
OCV3_prime_rep_c56517	0.00356067	0.0103132	-1.50084	0.514927	3.04599	0.811075	0.0663489	0.102798	0.331376	0.331376	OCV3_prime_rep_c56517	1029	QL01p038050:mrna	2377	97.345	791	17	3	239	1029	706	1492	0	1347	QL01p038050
Loc_38150_Tr_1_2_Conf_0.750_Len_921	0.00356612	0.0103279	-1.63069	0.559569	2.92345	0.921352	0.0910849	0.0634242	0.378591	0.378591	Loc_38150_Tr_1_2_Conf_0.750_Len_921	921	QL12p031044:mrna	1601	100	50	0	0	1	50	463	414	6.02e-18	93.5	QL12p031044
Loc_78982_Tr_1_2_Conf_0.800_Len_531	0.00357425	0.0103504	-2.32623	0.798436	0.829073	1.81648	0.148987	0.0923607	0.807262	0.807262	Loc_78982_Tr_1_2_Conf_0.800_Len_531	531	QL10p019340:mrna	3073	91.6	500	41	1	32	531	1005	507	0	689	QL10p019340
OCV4_rep_c4643	0.00357817	0.0103612	-1.84352	0.63283	4.03353	1.50014	0.0300827	0.570629	0.122943	0.570629	OCV4_rep_c4643	685	QL08p016145:mrna	965	96.1	641	11	5	1	631	637	1	0	1040	QL08p016145
OCV4_rep_c44501	0.00357943	0.0103643	-2.32326	0.797543	1.93574	1.79229	0.238507	-0.0222244	0.715606	0.715606	OCV4_rep_c44501	551	QL93p0093_0034:mrna	3081	92.101	557	38	3	1	551	800	1356	0	782	QL93p0093_0034
Loc_44512_Tr_5_6_Conf_0.250_Len_937	0.00358068	0.0103674	-2.52558	0.867028	1.17029	2.68516	0.298472	0.666015	0.829136	0.829136	Loc_44512_Tr_5_6_Conf_0.250_Len_937	937	QL12p008452:mrna	2148	97.872	329	6	1	330	657	1686	2014	8.36e-161	568	QL12p008452
OCV4_rep_c7751	0.00359548	0.010406	-1.66758	0.572729	2.8813	1.02201	0.0968061	0.137906	0.395222	0.395222	OCV4_rep_c7751	1831	QL06p041415:mrna	2791	100	50	0	0	1782	1831	1481	1432	1.21e-17	93.5	QL06p041415
OCV4_rep_c36527	0.00359822	0.0104123	-3.63859	1.24978	2.14232	5.32906	1.68628	0.0102849	0.656637	0.656637	OCV4_rep_c36527	3452	QL06p041379:mrna	2819	97.931	1305	20	3	1532	2829	1515	2819	0	2254	QL06p041379
OCV4_rep_c43977	0.00360357	0.0104261	-3.70675	1.27339	2.14074	6.06783	0.633187	1.7991	0.657148	1.7991	OCV4_rep_c43977	2505	QL09p007219:mrna	2374	96.75	1477	12	11	10	1486	2374	934	0	2431	QL09p007219
OCV4_rep_c14609	0.00360441	0.0104268	-2.84216	0.9764	1.84701	3.56739	0.166858	1.26318	0.737602	1.26318	OCV4_rep_c14609	1878	QL09p051310:mrna	1658	91.622	1695	94	12	67	1750	1658	1	0	2388	QL09p051310
Loc_47828_Tr_3_3_Conf_0.667_Len_765	0.00360474	0.0104268	-2.26768	0.779051	1.77164	2.16578	0.155263	0.623568	0.755117	0.755117	Loc_47828_Tr_3_3_Conf_0.667_Len_765	765	QL10p055704:mrna	6768	93.382	136	8	1	33	167	2783	2918	2.85e-50	200	QL10p055704
Loc_9649_Tr_7_12_Conf_0.459_Len_3984	0.00360424	0.0104268	-1.57219	0.540109	4.52453	0.984665	0.35623	-0.0523129	0.0813463	0.0813463	Loc_9649_Tr_7_12_Conf_0.459_Len_3984	3984	QL11p019837:mrna	3155	98.359	2560	34	2	316	2867	596	3155	0	4488	QL11p019837
Loc_1996_Tr_5_6_Conf_0.533_Len_2126	0.00361486	0.0104526	-1.9114	0.656848	3.8974	1.31381	0.507485	-0.235262	0.13969	0.13969	Loc_1996_Tr_5_6_Conf_0.533_Len_2126	2126	QL07p033645:mrna	2436	99.725	1454	4	0	1	1454	131	1584	0	2663	QL07p033645
Loc_7571_Tr_5_11_Conf_0.421_Len_1959	0.00361495	0.0104526	-2.30515	0.792162	1.65328	2.06559	0.161415	0.427938	0.779865	0.779865	Loc_7571_Tr_5_11_Conf_0.421_Len_1959	1959	QL06p005500:mrna	1390	100	225	0	0	1735	1959	361	585	6.79e-115	416	QL06p005500
OCV4_c43731	0.00362433	0.0104764	-2.29731	0.789687	1.62741	2.11788	0.15066	0.51759	0.78475	0.78475	OCV4_c43731	3329	QL09p049697:mrna	1879	88.06	469	41	9	2871	3329	592	129	1.83e-152	542	QL09p049697
OCV4_rep_c13702	0.00362712	0.0104834	-1.67655	0.576353	2.98265	0.942971	0.142819	-0.018162	0.355455	0.355455	OCV4_rep_c13702	4451	QL04p015498:mrna	3722	97.377	1296	34	0	2246	3541	2016	3311	0	2224	QL04p015498
Loc_17963_Tr_2_3_Conf_0.818_Len_1651	0.00362809	0.0104857	-1.98182	0.681315	2.62835	1.29746	0.208276	-0.0592994	0.48801	0.48801	Loc_17963_Tr_2_3_Conf_0.818_Len_1651	1651	QL01p033573:mrna	1788	98.841	1294	15	0	1	1294	1687	394	0	2307	QL01p033573
Loc_26870_Tr_2_2_Conf_0.750_Len_1204	0.00363749	0.0105096	-2.46622	0.848081	1.79441	2.68776	0.139825	0.939037	0.749953	0.939037	Loc_26870_Tr_2_2_Conf_0.750_Len_1204	1204	QL10p025064:mrna	1019	99.409	677	4	0	189	865	1019	343	0	1229	QL10p025064
Loc_19829_Tr_3_11_Conf_0.105_Len_367	0.00364822	0.0105373	-2.49258	0.857419	1.84026	2.74609	0.139413	0.963338	0.739217	0.963338	Loc_19829_Tr_3_11_Conf_0.105_Len_367	367	QL07p045817:mrna	2136	97.468	237	6	0	1	237	130	366	2.6e-112	405	QL07p045817
OCV3_prime_rep_c38821	0.00366206	0.0105718	-2.17395	0.748116	2.2481	1.75111	0.218422	0.198197	0.621095	0.621095	OCV3_prime_rep_c38821	873	QL06p052420:mrna	10178	98.018	454	9	0	148	601	701	1154	0	791	QL06p052420
OCV4_rep_c11305	0.00367533	0.0106074	-1.76459	0.607482	2.79531	1.26255	0.124704	0.285811	0.428848	0.428848	OCV4_rep_c11305	2120	QL02p025275:mrna	7778	93.127	873	11	17	1	851	198	1043	0	1238	QL02p025275
Loc_44005_Tr_1_1_Conf_1.000_Len_1166	0.00368816	0.0106412	-2.38273	0.820594	1.15516	1.95701	0.180939	0.136286	0.829121	0.829121	Loc_44005_Tr_1_1_Conf_1.000_Len_1166	1166	QL03p056962:mrna	4092	79.245	371	56	18	754	1110	3150	2787	9.31e-62	239	QL03p056962
OCV4_rep_c45650	0.00370001	0.0106715	-3.11109	1.0718	2.72902	4.28218	0.252479	1.47067	0.453694	1.47067	OCV4_rep_c45650	3195	QL02p030245:mrna	2097	97.097	1929	41	3	1	1929	184	2097	0	3247	QL02p030245
Loc_16947_Tr_3_4_Conf_0.250_Len_558	0.00370019	0.0106715	-2.83252	0.975838	2.28272	3.54966	0.217539	1.21085	0.609006	1.21085	Loc_16947_Tr_3_4_Conf_0.250_Len_558	558	QL08p057247:mrna	2726	99.342	304	2	0	255	558	620	923	4.93e-156	551	QL08p057247
OCV4_rep_c19216	0.00370565	0.0106845	-2.36413	0.814603	1.44596	2.07682	0.182791	0.317316	0.812576	0.812576	OCV4_rep_c19216	845	QL11p039630:mrna	4300	91.938	769	58	4	70	838	1277	513	0	1160	QL11p039630
Loc_56646_Tr_2_4_Conf_0.250_Len_811	0.00371764	0.0107146	-2.36611	0.815568	1.1869	2.26276	0.168682	0.560352	0.829043	0.829043	Loc_56646_Tr_2_4_Conf_0.250_Len_811	811	QL02p044325:mrna	2745	98.311	296	5	0	516	811	310	15	2.04e-146	520	QL02p044325
Loc_103988_Tr_1_1_Conf_1.000_Len_346	0.00371805	0.0107152	-2.30131	0.793242	1.09699	2.10494	0.115645	0.529518	0.828204	0.828204	Loc_103988_Tr_1_1_Conf_1.000_Len_346	346	QL02p014435:mrna	2418	100	50	0	0	1	50	635	684	2.16e-18	93.5	QL02p014435
Loc_38034_Tr_1_1_Conf_1.000_Len_537	0.00372462	0.010732	-2.40122	0.827839	0.866571	1.91897	0.216224	0.0202895	0.811754	0.811754	Loc_38034_Tr_1_1_Conf_1.000_Len_537	537	QL07p034707:mrna	1666	100	50	0	0	1	50	1014	1063	3.45e-18	93.5	QL07p034707
Loc_9484_Tr_9_10_Conf_0.588_Len_3431	0.0037291	0.0107432	-2.68656	0.926332	1.46191	3.19499	0.454419	0.832718	0.810628	0.832718	Loc_9484_Tr_9_10_Conf_0.588_Len_3431	3431	QL07p037161:mrna	2340	97.986	1738	32	3	130	1865	1	1737	0	3013	QL07p037161
OCV3_prime_c23388	0.003737	0.0107632	-1.54653	0.533368	5.55368	1.0589	0.00460842	0.422114	0.0425995	0.422114	OCV3_prime_c23388	2675	QL08p061911:mrna	3439	97.915	2350	37	4	2	2350	3177	839	0	4061	QL08p061911
OCV4_c17097	0.00375027	0.0107964	-2.66834	0.920614	2.30433	3.15305	0.158272	1.11302	0.601391	1.11302	OCV4_c17097	1806	QL06p052420:mrna	10178	98.748	1118	14	0	369	1486	2681	1564	0	1991	QL06p052420
OCV3_prime_rep_c66721	0.00375462	0.0108073	-1.59568	0.5506	2.99708	1.126	0.104848	0.347831	0.349892	0.349892	OCV3_prime_rep_c66721	796	QL06p002031:mrna	1421	97.055	781	7	5	4	770	556	1334	0	1301	QL06p002031
Loc_7566_Tr_3_11_Conf_0.156_Len_724	0.00375951	0.0108197	-3.3809	1.16677	3.38417	5.06276	0.364349	1.67767	0.227117	1.67767	Loc_7566_Tr_3_11_Conf_0.156_Len_724	724	QL08p053655:mrna	3327	98.301	471	8	0	2	472	2725	2255	0	826	QL08p053655
OCV3_prime_c8273	0.00377873	0.01087	-2.63267	0.90905	2.40634	3.07093	0.0983743	1.14118	0.565061	1.14118	OCV3_prime_c8273	1532	QL07p037161:mrna	2340	96.664	1379	44	2	155	1532	1477	100	0	2298	QL07p037161
OCV4_rep_c21219	0.00378073	0.0108752	-2.22234	0.767409	1.69845	2.18485	0.112513	0.766495	0.770863	0.770863	OCV4_rep_c21219	2211	QL12p001050:mrna	6076	92.022	1103	31	9	1	1048	2214	1114	0	1496	QL12p001050
Loc_118762_Tr_1_1_Conf_1.000_Len_897	0.00380248	0.0109332	-2.81171	0.971531	1.55782	3.50436	0.0675467	1.34826	0.796822	1.34826	Loc_118762_Tr_1_1_Conf_1.000_Len_897	897	QL11p009960:mrna	1085	99.442	896	5	0	1	896	187	1082	0	1628	QL11p009960
OCV3_prime_c7384	0.00380711	0.0109443	-2.32071	0.801981	2.34621	1.83637	0.378242	-0.102408	0.586518	0.586518	OCV3_prime_c7384	1916	QL93p2019_0012:mrna	4397	79.07	86	13	5	796	879	1538	1456	6e-06	54.7	QL93p2019_0012
OCV4_rep_c4831	0.00382052	0.0109766	-2.11403	0.730839	3.10785	1.98169	0.0917338	0.709454	0.308892	0.709454	OCV4_rep_c4831	3143	QL03p049231:mrna	1709	98.742	1033	5	2	25	1055	1571	545	0	1829	QL03p049231
Loc_33247_Tr_2_3_Conf_0.333_Len_2277	0.00382096	0.0109773	-2.40897	0.832811	1.82003	2.57323	0.14559	0.894771	0.744008	0.894771	Loc_33247_Tr_2_3_Conf_0.333_Len_2277	2277	QL10p049180:mrna	2968	98.202	445	7	1	1677	2120	2159	1715	0	776	QL10p049180
Loc_49140_Tr_1_2_Conf_0.667_Len_4245	0.00382377	0.0109848	-2.26731	0.7839	1.64669	2.24049	0.140621	0.73223	0.781129	0.781129	Loc_49140_Tr_1_2_Conf_0.667_Len_4245	4245	QL06p032295:mrna	2979	86.667	720	90	6	2754	3470	2979	2263	0	793	QL06p032295
OCV4_rep_c34139	0.00383035	0.0110026	-1.53401	0.530467	3.73832	1.04363	0.0699089	0.352183	0.162515	0.352183	OCV4_rep_c34139	3588	QL04p090424:mrna	3215	98.871	1240	14	0	2056	3295	1745	506	0	2213	QL04p090424
Loc_73989_Tr_1_2_Conf_0.667_Len_987	0.00383222	0.0110068	-1.69399	0.585821	2.86954	1.02236	0.114915	0.0869309	0.399864	0.399864	Loc_73989_Tr_1_2_Conf_0.667_Len_987	987	QL07p041313:mrna	4475	90.24	584	34	9	124	705	308	870	0	741	QL07p041313
Loc_12294_Tr_6_12_Conf_0.391_Len_2809	0.00383577	0.0110159	-3.49424	1.20851	2.07754	5.4155	0.645065	1.54568	0.676874	1.54568	Loc_12294_Tr_6_12_Conf_0.391_Len_2809	2809	QL08p007660:mrna	2538	99.685	634	2	0	1	634	616	1249	0	1160	QL08p007660
OCV4_rep_c26526	0.0038391	0.0110237	-2.00386	0.693115	2.51283	1.37791	0.193243	0.0233557	0.52737	0.52737	OCV4_rep_c26526	2088	QL02p085115:mrna	1826	96.965	659	12	2	1	653	3	659	0	1099	QL02p085115
Loc_4399_Tr_13_18_Conf_0.339_Len_3968	0.00383925	0.0110237	-1.56332	0.540741	3.40796	1.08407	0.0971929	0.341408	0.221759	0.341408	Loc_4399_Tr_13_18_Conf_0.339_Len_3968	3968	QL04p084515:mrna	3618	94.098	1220	36	3	1309	2526	2433	3618	0	1821	QL04p084515
OCV3_prime_rep_c48126	0.00385297	0.0110608	-1.89493	0.655697	2.63919	1.28771	0.160467	0.102632	0.48444	0.48444	OCV3_prime_rep_c48126	808	QL02p046940:mrna	3285	95.717	607	10	3	1	595	2097	1495	0	965	QL02p046940
Loc_40087_Tr_1_1_Conf_1.000_Len_1023	0.0038726	0.0111109	-2.33428	0.808171	1.00194	2.06197	0.15588	0.378253	0.823829	0.823829	Loc_40087_Tr_1_1_Conf_1.000_Len_1023	1023	QL02p020199:mrna	2731	100	50	0	0	1	50	1393	1442	6.71e-18	93.5	QL02p020199
Loc_162385_Tr_1_1_Conf_1.000_Len_597	0.00387602	0.0111195	-2.1239	0.735403	2.49737	2.00227	0.164897	0.646329	0.532781	0.646329	Loc_162385_Tr_1_1_Conf_1.000_Len_597	597	QL04p037423:mrna	1489	88.442	597	67	2	1	596	844	1439	0	719	QL04p037423
Loc_9098_Tr_3_3_Conf_0.700_Len_3798	0.00388376	0.0111412	-1.92128	0.665389	2.8281	1.33264	0.247975	0.0335773	0.416139	0.416139	Loc_9098_Tr_3_3_Conf_0.700_Len_3798	3798	QL12p041230:mrna	3770	98.744	3661	24	4	152	3790	1	3661	0	6486	QL12p041230
Loc_10610_Tr_7_10_Conf_0.333_Len_4209	0.00388708	0.011149	-2.23479	0.774037	1.81924	2.21724	0.134869	0.763831	0.744193	0.763831	Loc_10610_Tr_7_10_Conf_0.333_Len_4209	4209	QL01p015747:mrna	2587	99.209	253	2	0	561	813	1622	1370	8.65e-127	457	QL01p015747
OCV4_rep_c2905	0.00390303	0.011189	-2.45275	0.849909	0.982587	2.06539	0.261004	0.0647457	0.822514	0.822514	OCV4_rep_c2905	2521	QL08p057307:mrna	2414	94.087	1167	21	4	1356	2521	152	1271	0	1733	QL08p057307
OCV4_rep_c25645	0.0039449	0.0112998	-2.29656	0.796717	1.22543	2.34235	0.123746	0.826363	0.82839	0.82839	OCV4_rep_c25645	638	QL01p036638:mrna	2954	97.809	639	6	5	1	638	2084	2715	0	1096	QL01p036638
OCV4_rep_c23322	0.00396017	0.0113394	-2.33765	0.811311	2.02312	1.71238	0.294703	-0.203447	0.692636	0.692636	OCV4_rep_c23322	6338	QL09p001950:mrna	5665	84.489	2856	398	40	645	3480	476	3306	0	2813	QL09p001950
OCV4_c44254	0.00396346	0.0113483	-2.33238	0.809559	1.45436	1.92752	0.171515	0.197879	0.811563	0.811563	OCV4_c44254	1481	QL03p015133:mrna	6216	86.413	184	15	4	83	263	3718	3542	9.37e-48	193	QL03p015133
OCV4_rep_c7502	0.00397499	0.0113778	-1.78177	0.61864	3.14912	1.41167	0.157422	0.41665	0.294606	0.41665	OCV4_rep_c7502	3767	QL09p005917:mrna	4000	98.824	1360	16	0	1424	2783	3121	1762	0	2423	QL09p005917
OCV3_prime_c671	0.00397775	0.0113845	-1.7305	0.600883	4.56186	1.11651	0.462481	-0.189826	0.0791096	0.0791096	OCV3_prime_c671	1743	QL08p028073:mrna	1584	98.25	1086	17	2	654	1738	101	1185	0	1899	QL08p028073
Loc_33306_Tr_5_5_Conf_0.429_Len_1165	0.00397768	0.0113845	-1.89216	0.657016	2.57038	1.31136	0.140014	0.156588	0.507491	0.507491	Loc_33306_Tr_5_5_Conf_0.429_Len_1165	1165	QL02p063419:mrna	2147	86.813	182	22	1	1	182	263	84	1.22e-50	202	QL02p063419
Loc_1949_Tr_3_5_Conf_0.357_Len_1297	0.00398543	0.0114042	-1.81885	0.631696	3.05972	1.2842	0.272276	0.0923936	0.326285	0.326285	Loc_1949_Tr_3_5_Conf_0.357_Len_1297	1297	QL12p017401:mrna	2664	99.395	827	5	0	1	827	2315	1489	0	1500	QL12p017401
OCV4_rep_c825	0.00399707	0.011434	-2.20214	0.76506	2.22016	1.68369	0.24726	0.0388166	0.630715	0.630715	OCV4_rep_c825	2570	QL04p087751:mrna	8393	95.958	1534	46	5	1053	2570	4033	5566	0	2494	QL04p087751
Loc_3898_Tr_2_10_Conf_0.629_Len_2543	0.00401742	0.0114863	-3.92701	1.36507	2.57927	6.86252	0.378769	2.41635	0.504463	2.41635	Loc_3898_Tr_2_10_Conf_0.629_Len_2543	2543	QL05p049965:mrna	2766	97.563	1970	14	3	1	1952	102	2055	0	3341	QL05p049965
OCV4_rep_c46791	0.00402695	0.0115112	-2.29686	0.798617	1.57435	2.15825	0.162582	0.556904	0.794101	0.794101	OCV4_rep_c46791	979	QL02p055508:mrna	2331	100	50	0	0	930	979	1457	1506	6.41e-18	93.5	QL02p055508
Loc_8062_Tr_6_10_Conf_0.118_Len_780	0.0040504	0.0115723	-2.93586	1.02145	1.28257	3.14759	0.738753	-0.0364859	0.826281	0.826281	Loc_8062_Tr_6_10_Conf_0.118_Len_780	780	QL02p026060:mrna	2674	99.699	665	2	0	116	780	1239	575	0	1218	QL02p026060
Loc_24474_Tr_6_10_Conf_0.647_Len_3176	0.00405512	0.0115852	-3.75903	1.30802	3.55082	6.29219	0.427457	2.1389	0.194023	2.1389	Loc_24474_Tr_6_10_Conf_0.647_Len_3176	3176	QL07p048632:mrna	3369	98.984	1181	9	1	1996	3176	1944	3121	0	2111	QL07p048632
OCV4_rep_c5745	0.00406161	0.0116014	-4.26427	1.48408	2.33527	6.41091	2.71333	-1.51868	0.590415	0.590415	OCV4_rep_c5745	4073	QL05p055044:mrna	4487	99.099	1554	12	1	2307	3858	2886	4439	0	2791	QL05p055044
OCV4_rep_c25033	0.00408209	0.0116563	-2.98719	1.0402	1.69316	3.97542	0.0573874	1.56564	0.771948	1.56564	OCV4_rep_c25033	2175	QL06p045614:mrna	1978	98.989	1978	20	0	59	2036	1	1978	0	3552	QL06p045614
OCV4_rep_c7755	0.00410633	0.01172	-2.22717	0.77605	2.02313	1.89189	0.210749	0.294002	0.692633	0.692633	OCV4_rep_c7755	2888	QL04p017464:mrna	5663	94.337	2737	153	2	153	2888	274	3009	0	4209	QL04p017464
OCV4_c44533	0.00410994	0.0117275	-3.38896	1.18099	2.52406	5.11921	0.10576	1.98634	0.523456	1.98634	OCV4_c44533	1279	QL05p055084:mrna	1628	96.716	1279	14	4	1	1279	214	1464	0	2104	QL05p055084
OCV4_rep_c46112	0.00412545	0.0117676	-2.26874	0.790941	1.99874	1.58249	0.239116	-0.191203	0.699265	0.699265	OCV4_rep_c46112	1295	QL04p058642:mrna	2081	99.061	213	2	0	331	543	511	723	4.52e-105	383	QL04p058642
OCV4_rep_c12158	0.00412814	0.0117735	-2.04933	0.714499	3.08315	1.87253	0.222555	0.543209	0.317724	0.543209	OCV4_rep_c12158	4853	QL04p001552:mrna	2480	97.766	1343	30	0	512	1854	511	1853	0	2314	QL04p001552
OCV3_prime_c19146	0.00412816	0.0117735	-2.25385	0.785808	2.43365	1.74466	0.370918	-0.0950349	0.555324	0.555324	OCV3_prime_c19146	889	QL04p021455:mrna	1742	98.364	550	5	1	343	888	1077	528	0	963	QL04p021455
OCV4_rep_c8222	0.00413592	0.0117949	-2.35343	0.820696	1.1626	2.22368	0.181172	0.521439	0.82914	0.82914	OCV4_rep_c8222	6587	QL03p026642:mrna	1839	93.356	1159	76	1	2762	3920	1357	200	0	1718	QL03p026642
OCV4_c35011	0.00414012	0.011804	-2.27569	0.793673	1.51944	2.09343	0.142114	0.532637	0.802762	0.802762	OCV4_c35011	384	QL93p0185_0007:mrna	4022	100	190	0	0	195	384	1286	1475	3.61e-96	351	QL93p0185_0007
Loc_83124_Tr_4_7_Conf_0.458_Len_1528	0.00415394	0.0118385	-2.2927	0.7999	2.26718	2.03001	0.345308	0.221031	0.614452	0.614452	Loc_83124_Tr_4_7_Conf_0.458_Len_1528	1528	QL11p009169:mrna	3173	97.989	1243	19	2	1	1237	290	1532	0	2152	QL11p009169
Loc_36298_Tr_3_3_Conf_0.667_Len_1110	0.0041624	0.011859	-2.37366	0.828333	1.3447	1.95331	0.206787	0.12201	0.822418	0.822418	Loc_36298_Tr_3_3_Conf_0.667_Len_1110	1110	QL05p034335:mrna	1440	98.081	1042	14	1	1	1042	1044	9	0	1808	QL05p034335
OCV4_rep_c29462	0.00416716	0.0118714	-2.36088	0.823976	1.27687	2.48685	0.0845311	0.933875	0.826553	0.933875	OCV4_rep_c29462	612	QL03p026731:mrna	2212	89.984	609	60	1	1	609	957	1564	0	845	QL03p026731
OCV4_rep_c47909	0.00422751	0.0120255	-2.28959	0.800368	0.781136	1.72177	0.160047	0.0263357	0.800836	0.800836	OCV4_rep_c47909	972	QL12p023591:mrna	6216	88.211	246	29	0	627	872	4298	4053	7.46e-87	322	QL12p023591
OCV4_rep_c46063	0.00423884	0.0120553	-2.39787	0.838469	1.52184	1.76779	0.252137	-0.198561	0.802407	0.802407	OCV4_rep_c46063	1300	QL03p071525:mrna	3701	92.237	1082	67	14	228	1300	666	1739	0	1517	QL03p071525
Loc_22598_Tr_5_6_Conf_0.231_Len_1289	0.0042564	0.0121034	-2.77447	0.9706	2.49344	3.43977	0.190129	1.22297	0.534164	1.22297	Loc_22598_Tr_5_6_Conf_0.231_Len_1289	1289	QL07p028514:mrna	1849	99.435	708	3	1	561	1267	1049	1756	0	1284	QL07p028514
OCV4_rep_c10282	0.00426071	0.0121146	-2.52676	0.884042	2.26298	2.85319	0.0831775	1.08912	0.615922	1.08912	OCV4_rep_c10282	1548	QL07p030604:mrna	1569	96.696	1483	17	13	1	1480	116	1569	0	2438	QL07p030604
Loc_80523_Tr_1_1_Conf_1.000_Len_839	0.00430051	0.0122164	-1.9452	0.681275	2.43885	1.31386	0.142728	0.0806683	0.553475	0.553475	Loc_80523_Tr_1_1_Conf_1.000_Len_839	839	QL02p003344:mrna	2542	97.531	81	2	0	47	127	243	323	6.93e-32	139	QL02p003344
Loc_62973_Tr_4_6_Conf_0.467_Len_2574	0.00430151	0.0122187	-2.19611	0.769172	2.06892	1.71024	0.207988	0.121221	0.679452	0.679452	Loc_62973_Tr_4_6_Conf_0.467_Len_2574	2574	QL02p003560:mrna	3435	94.746	2208	116	0	108	2315	2890	683	0	3435	QL02p003560
OCV4_rep_c28309	0.00432646	0.0122839	-2.35237	0.824433	3.42997	2.47573	0.0640253	0.955511	0.217061	0.955511	OCV4_rep_c28309	1023	QL02p047741:mrna	1234	98.364	978	15	1	46	1023	1	977	0	1716	QL02p047741
OCV4_rep_c7350	0.00434362	0.0123258	-1.96891	0.690347	2.84798	1.73488	0.13052	0.584348	0.408354	0.584348	OCV4_rep_c7350	2836	QL07p026845:mrna	2520	99.115	2034	18	0	473	2506	2268	235	0	3664	QL07p026845
OCV4_rep_c23248	0.00437073	0.0123951	-2.90108	1.01789	2.7501	3.76821	0.0556582	1.4985	0.445949	1.4985	OCV4_rep_c23248	3303	QL05p060970:mrna	1305	96.608	737	7	2	2569	3303	406	1126	0	1212	QL05p060970
OCV4_c44818	0.00437973	0.0124188	-2.51559	0.882838	2.2848	2.83374	0.113344	1.05576	0.608276	1.05576	OCV4_c44818	1670	QL93p1866_0006:mrna	1393	97.952	830	17	0	29	858	1011	182	0	1439	QL93p1866_0006
Loc_4997_Tr_2_2_Conf_0.667_Len_901	0.00442372	0.0125302	-3.4511	1.21251	2.15554	5.33723	0.195325	2.00993	0.652343	2.00993	Loc_4997_Tr_2_2_Conf_0.667_Len_901	901	QL02p085999:mrna	1264	99.853	681	1	0	221	901	518	1198	0	1253	QL02p085999
OCV3_prime_rep_c44268	0.00443117	0.0125494	-2.17686	0.764959	2.18041	1.60379	0.233606	-0.0058868	0.644136	0.644136	OCV3_prime_rep_c44268	1349	QL05p085604:mrna	2513	88.183	1007	75	26	382	1349	956	1957	0	1160	QL05p085604
Loc_31082_Tr_4_5_Conf_0.733_Len_1186	0.00444908	0.0125956	-2.60203	0.91478	2.01969	2.96218	0.561647	0.602126	0.693586	0.693586	Loc_31082_Tr_4_5_Conf_0.733_Len_1186	1186	QL04p053394:mrna	2097	99.007	604	6	0	1	604	1277	674	0	1083	QL04p053394
OCV3_prime_rep_c30861	0.00446539	0.0126366	-1.88658	0.663525	2.52309	1.34232	0.136607	0.206601	0.523792	0.523792	OCV3_prime_rep_c30861	1465	QL03p066380:mrna	2066	97.274	697	6	4	770	1465	1048	1732	0	1170	QL03p066380
Loc_32667_Tr_2_6_Conf_0.625_Len_2411	0.00450912	0.0127495	-3.57598	1.25908	2.35215	5.73862	0.0866247	2.29129	0.584401	2.29129	Loc_32667_Tr_2_6_Conf_0.625_Len_2411	2411	QL93p0073_0745:mrna	3129	99.596	1486	6	0	1	1486	593	2078	0	2712	QL93p0073_0745
Loc_77709_Tr_1_1_Conf_1.000_Len_824	0.00456797	0.0129009	-2.29419	0.808949	1.79985	2.36428	0.121788	0.859809	0.748702	0.859809	Loc_77709_Tr_1_1_Conf_1.000_Len_824	824	QL01p051853:mrna	1920	88.27	341	38	2	299	638	856	517	1.69e-112	407	QL01p051853
OCV3_prime_rep_c46910	0.00457204	0.0129117	-1.53053	0.539731	2.97142	0.743488	0.0771569	-0.0262474	0.359807	0.359807	OCV3_prime_rep_c46910	619	QL03p005023:mrna	7040	93.515	293	15	3	285	575	115	405	2.07e-120	433	QL03p005023
Loc_2555_Tr_7_16_Conf_0.444_Len_3658	0.00459708	0.0129792	-2.97481	1.04969	2.59088	3.97706	0.355448	1.29732	0.500531	1.29732	Loc_2555_Tr_7_16_Conf_0.444_Len_3658	3658	QL08p008432:mrna	3089	98.469	1763	15	1	1896	3658	1763	13	0	3096	QL08p008432
Loc_9405_Tr_7_8_Conf_0.448_Len_3759	0.00461131	0.0130174	-1.98692	0.701349	2.50591	1.25809	0.208048	-0.115886	0.529788	0.529788	Loc_9405_Tr_7_8_Conf_0.448_Len_3759	3759	QL10p044511:mrna	3293	99.23	779	5	1	2136	2914	673	1450	0	1404	QL10p044511
Loc_22995_Tr_8_8_Conf_0.640_Len_3071	0.00462025	0.0130373	-3.65588	1.29074	1.13479	4.23031	1.67007	-1.39422	0.828955	0.828955	Loc_22995_Tr_8_8_Conf_0.640_Len_3071	3071	QL02p076317:mrna	3279	98.234	1076	13	2	1	1071	3096	2022	0	1877	QL02p076317
Loc_24038_Tr_4_7_Conf_0.636_Len_2568	0.00464645	0.0131027	-3.64604	1.28809	3.63112	5.9791	1.58329	0.905475	0.179919	0.905475	Loc_24038_Tr_4_7_Conf_0.636_Len_2568	2568	QL05p060322:mrna	2996	98.823	1699	20	0	26	1724	2365	667	0	3027	QL05p060322
Loc_136926_Tr_1_1_Conf_1.000_Len_349	0.00465111	0.0131145	-1.50555	0.53195	3.01243	0.895816	0.0804333	0.189327	0.344023	0.344023	Loc_136926_Tr_1_1_Conf_1.000_Len_349	349	QL08p063584:mrna	3228	97.443	352	6	1	1	349	1050	1401	3.79e-170	597	QL08p063584
Loc_31177_Tr_1_4_Conf_0.667_Len_1053	0.00465329	0.01312	-2.31915	0.819456	1.74253	2.41934	0.162144	0.845119	0.76154	0.845119	Loc_31177_Tr_1_4_Conf_0.667_Len_1053	1053	QL06p043260:mrna	3348	97.913	1054	18	3	1	1050	450	1503	0	1821	QL06p043260
OCV3_prime_rep_c43517	0.00465968	0.0131354	-2.06566	0.730002	2.43691	1.61254	0.24519	0.170373	0.554165	0.554165	OCV3_prime_rep_c43517	788	QL06p036556:mrna	2438	99.684	632	2	0	157	788	1119	1750	0	1157	QL06p036556
OCV4_rep_c26407	0.00467148	0.013166	-2.1351	0.754756	2.19475	1.68163	0.21515	0.177395	0.639336	0.639336	OCV4_rep_c26407	1036	QL11p018056:mrna	3165	98.216	1009	17	1	26	1034	2669	1662	0	1762	QL11p018056
Loc_18123_Tr_9_10_Conf_0.517_Len_3067	0.00467901	0.0131846	-2.43487	0.860882	3.16348	1.88676	0.821895	-0.686657	0.289782	0.289782	Loc_18123_Tr_9_10_Conf_0.517_Len_3067	3067	QL04p018071:mrna	2723	98.978	2349	20	3	714	3060	344	2690	0	4202	QL04p018071
Loc_5808_Tr_1_1_Conf_1.000_Len_1363	0.00470375	0.0132476	-1.85929	0.657771	2.53301	1.37424	0.128648	0.292787	0.520347	0.520347	Loc_5808_Tr_1_1_Conf_1.000_Len_1363	1363	QL93p0100_0275:mrna	1852	98.239	511	6	2	1	511	1345	1852	0	891	QL93p0100_0275
Loc_11623_Tr_1_1_Conf_1.000_Len_350	0.00471087	0.0132643	-2.29412	0.811742	0.783402	1.8036	0.187231	0.0936474	0.801156	0.801156	Loc_11623_Tr_1_1_Conf_1.000_Len_350	350	QL02p097186:mrna	826	95.695	302	8	3	16	316	814	517	4e-135	481	QL02p097186
OCV4_rep_c5162	0.00474975	0.013367	-2.26982	0.803892	0.931166	1.96335	0.151019	0.371139	0.818344	0.818344	OCV4_rep_c5162	641	QL03p001294:mrna	3096	97.959	49	1	0	484	532	1459	1411	6.93e-16	86.1	QL03p001294
OCV4_rep_c33714	0.00476127	0.0133961	-2.42608	0.859473	1.86304	1.90933	0.374311	-0.194846	0.733729	0.733729	OCV4_rep_c33714	3035	QL09p013995:mrna	2424	98.265	1383	24	0	1653	3035	1757	375	0	2422	QL09p013995
Loc_14109_Tr_1_2_Conf_0.750_Len_2445	0.00476982	0.0134181	-2.11149	0.748176	2.44416	1.60863	0.288064	0.0508307	0.551588	0.551588	Loc_14109_Tr_1_2_Conf_0.750_Len_2445	2445	QL08p041439:mrna	1846	99.184	735	6	0	1704	2438	680	1414	0	1325	QL08p041439
Loc_40494_Tr_5_8_Conf_0.350_Len_1636	0.00478661	0.013461	-2.6367	0.93465	2.2244	3.13394	0.306008	1.00435	0.629263	1.00435	Loc_40494_Tr_5_8_Conf_0.350_Len_1636	1636	QL93p1842_0038:mrna	1919	99.576	708	3	0	1	708	1746	1039	0	1291	QL93p1842_0038
OCV4_rep_c41767	0.00479268	0.013475	-1.60141	0.567747	2.86292	0.898827	0.0810322	0.0808029	0.402473	0.402473	OCV4_rep_c41767	2968	QL01p010541:mrna	3105	100	342	0	0	1855	2196	2532	2191	9.43e-180	632	QL01p010541
OCV4_rep_c47663	0.0047972	0.013487	-2.36423	0.838278	1.84831	2.47147	0.316776	0.67646	0.737289	0.737289	OCV4_rep_c47663	2202	QL09p033127:mrna	2279	92.67	382	25	2	242	620	487	106	2.6e-154	547	QL09p033127
Loc_28090_Tr_12_13_Conf_0.304_Len_1628	0.00480599	0.013509	-2.19731	0.779253	1.7794	2.1302	0.157483	0.694705	0.75337	0.75337	Loc_28090_Tr_12_13_Conf_0.304_Len_1628	1628	QL09p032037:mrna	3158	97.387	1263	33	0	366	1628	1453	2715	0	2150	QL09p032037
Loc_7120_Tr_2_9_Conf_0.625_Len_3496	0.0048115	0.0135225	-2.66274	0.944439	1.55979	3.19742	0.229178	1.10877	0.796503	1.10877	Loc_7120_Tr_2_9_Conf_0.625_Len_3496	3496	QL02p071781:mrna	1734	97.127	905	23	3	4	906	1594	691	0	1524	QL02p071781
OCV4_rep_c14872	0.00482165	0.0135476	-1.63389	0.579659	2.89951	1.14436	0.115971	0.313381	0.388035	0.388035	OCV4_rep_c14872	2370	QL02p022073:mrna	3935	92.559	1559	113	3	636	2194	1661	3216	0	2390	QL02p022073
Loc_11237_Tr_2_10_Conf_0.500_Len_6701	0.00482428	0.0135536	-2.3403	0.830323	1.2959	2.04691	0.208565	0.296195	0.82559	0.82559	Loc_11237_Tr_2_10_Conf_0.500_Len_6701	6701	QL02p083438:mrna	2522	82.069	1015	156	22	5395	6396	1184	2185	0	843	QL02p083438
OCV4_rep_c45951	0.00482853	0.0135635	-1.68586	0.598192	2.82547	0.964099	0.119587	0.0197437	0.417164	0.417164	OCV4_rep_c45951	828	QL02p104178:mrna	1876	98.333	60	1	0	495	554	840	781	1.93e-22	108	QL02p104178
Loc_21269_Tr_3_8_Conf_0.455_Len_977	0.00485117	0.013621	-2.15835	0.766253	1.78624	2.10211	0.114716	0.765998	0.751819	0.765998	Loc_21269_Tr_3_8_Conf_0.455_Len_977	977	QL11p045811:mrna	2028	95.712	793	13	5	2	787	52	830	0	1256	QL11p045811
OCV4_rep_c32293	0.00486086	0.0136461	-2.03959	0.724259	2.29322	1.55095	0.181512	0.1972	0.605314	0.605314	OCV4_rep_c32293	2452	QL10p023374:mrna	624	93.506	308	20	0	1192	1499	31	338	1.4e-127	459	QL10p023374
Loc_36450_Tr_2_2_Conf_0.750_Len_1411	0.0048695	0.0136676	-1.95025	0.692673	2.42491	1.51413	0.161256	0.3051	0.558438	0.558438	Loc_36450_Tr_2_2_Conf_0.750_Len_1411	1411	QL02p004003:mrna	2334	98	50	1	0	1362	1411	698	747	4.33e-16	87.9	QL02p004003
Loc_7054_Tr_10_11_Conf_0.242_Len_1973	0.00487702	0.0136867	-3.39683	1.20667	2.14139	5.2088	0.131161	2.05291	0.656938	2.05291	Loc_7054_Tr_10_11_Conf_0.242_Len_1973	1973	QL02p037267:mrna	1864	99.029	721	7	0	236	956	1864	1144	0	1293	QL02p037267
OCV3_prime_c19013	0.0048821	0.0136989	-1.74816	0.621078	2.63301	1.13016	0.0921353	0.174545	0.486471	0.486471	OCV3_prime_c19013	790	QL04p091101:mrna	1917	99.467	750	4	0	41	790	481	1230	0	1365	QL04p091101
OCV4_rep_c23641	0.00489752	0.0137359	-2.60667	0.926421	2.28067	3.06832	0.157288	1.1301	0.609729	1.1301	OCV4_rep_c23641	889	QL03p034902:mrna	2234	98.611	504	5	2	1	504	1753	1252	0	894	QL03p034902
Loc_24089_Tr_1_7_Conf_0.684_Len_1674	0.00490138	0.0137461	-2.40493	0.8548	2.09938	2.50953	0.425812	0.542212	0.670213	0.670213	Loc_24089_Tr_1_7_Conf_0.684_Len_1674	1674	QL09p032809:mrna	2569	99.043	1463	14	0	2	1464	2403	941	0	2625	QL09p032809
OCV4_c21432	0.00490871	0.0137639	-1.56778	0.557342	2.92861	0.932259	0.0893872	0.154206	0.376558	0.376558	OCV4_c21432	1965	QL03p073379:mrna	1438	99.007	906	5	4	1059	1964	234	1135	0	1620	QL03p073379
OCV4_rep_c45435	0.00493653	0.013835	-1.60072	0.569419	2.87297	0.84622	0.0878466	0.00906221	0.398511	0.398511	OCV4_rep_c45435	1399	QL06p043587:mrna	2825	96.126	1394	52	2	1	1394	1266	2657	0	2290	QL06p043587
OCV4_rep_c12179	0.00497113	0.0139256	-1.60663	0.571978	2.90262	0.918377	0.103933	0.0760676	0.386805	0.386805	OCV4_rep_c12179	5280	QL11p042820:mrna	7736	94.34	3074	161	9	870	3938	917	3982	0	4863	QL11p042820
OCV4_rep_c15341	0.00497139	0.0139257	-2.5881	0.921399	1.39049	3.02825	0.0814865	1.19198	0.818514	1.19198	OCV4_rep_c15341	1392	QL12p039552:mrna	2728	87.906	1323	151	9	72	1392	1190	2505	0	1550	QL12p039552
OCV4_rep_c19360	0.00499052	0.0139765	-2.48822	0.886232	1.80396	2.79987	0.295993	0.882117	0.747754	0.882117	OCV4_rep_c19360	1579	QL09p029015:mrna	1372	99.141	815	6	1	765	1579	294	1107	0	1472	QL09p029015
Loc_50555_Tr_4_6_Conf_0.500_Len_968	0.00499998	0.0139994	-2.85578	1.01737	2.17634	3.68868	0.0814578	1.47109	0.645492	1.47109	Loc_50555_Tr_4_6_Conf_0.500_Len_968	968	QL05p023275:mrna	5939	87.423	978	93	14	18	968	4246	5220	0	1098	QL05p023275
Loc_71899_Tr_1_2_Conf_0.750_Len_1605	0.00502254	0.014057	-1.686	0.600945	2.73847	1.07222	0.091459	0.182837	0.450244	0.450244	Loc_71899_Tr_1_2_Conf_0.750_Len_1605	1605	QL12p025805:mrna	3048	99.154	1419	12	0	3	1421	1	1419	0	2555	QL12p025805
Loc_31747_Tr_4_6_Conf_0.667_Len_2010	0.00503435	0.0140844	-2.41136	0.859717	2.04752	2.63133	0.165414	0.943256	0.685725	0.943256	Loc_31747_Tr_4_6_Conf_0.667_Len_2010	2010	QL08p034862:mrna	1529	98.09	995	19	0	341	1335	271	1265	0	1733	QL08p034862
Loc_83874_Tr_1_1_Conf_1.000_Len_1162	0.00508833	0.0142212	-2.27804	0.813184	1.08536	2.14514	0.164044	0.571322	0.827858	0.827858	Loc_83874_Tr_1_1_Conf_1.000_Len_1162	1162	QL09p008099:mrna	2405	91.429	140	11	1	2	140	162	23	2.64e-47	191	QL09p008099
OCV4_rep_c4613	0.00509653	0.0142406	-1.87978	0.67114	3.22233	1.07197	0.404738	-0.389861	0.270906	0.270906	OCV4_rep_c4613	2998	QL03p071161:mrna	3867	98.487	2643	37	3	1	2641	262	2903	0	4660	QL03p071161
OCV3_prime_rep_c48531	0.00514304	0.0143598	-2.03196	0.726236	2.29809	1.62104	0.187534	0.290445	0.603593	0.603593	OCV3_prime_rep_c48531	699	QL05p021780:mrna	1570	98.876	267	2	1	433	699	694	959	3.85e-133	475	QL05p021780
OCV4_c7417	0.00516283	0.0144071	-2.54318	0.90935	2.36109	2.93262	0.235917	1.00446	0.581215	1.00446	OCV4_c7417	3108	QL11p019780:mrna	2802	95.771	2081	84	4	833	2909	2303	223	0	3363	QL11p019780
OCV4_rep_c42183	0.00516587	0.0144149	-1.88543	0.674209	2.51508	1.18037	0.155255	-0.0128654	0.526583	0.526583	OCV4_rep_c42183	1245	QL08p058666:mrna	1932	99.435	177	1	0	1	177	988	812	9.61e-87	322	QL08p058666
OCV4_rep_c28426	0.00519571	0.0144924	-2.33353	0.835	1.32213	2.01363	0.221827	0.253204	0.824011	0.824011	OCV4_rep_c28426	1028	QL04p034340:mrna	2140	98.305	354	5	1	176	528	1787	2140	2.5e-176	619	QL04p034340
OCV4_rep_c18163	0.00519769	0.0144957	-1.67517	0.599447	2.90503	1.03673	0.15315	0.0904409	0.385855	0.385855	OCV4_rep_c18163	2114	QL02p081065:mrna	2991	90.664	1114	100	4	211	1322	1069	2180	0	1526	QL02p081065
Loc_36082_Tr_3_5_Conf_0.500_Len_1851	0.00521172	0.0145319	-2.61225	0.935068	1.44464	3.09638	0.127787	1.18374	0.812732	1.18374	Loc_36082_Tr_3_5_Conf_0.500_Len_1851	1851	QL03p031413:mrna	2147	96.128	1808	43	4	1	1808	7	1787	0	2926	QL03p031413
OCV3_prime_rep_c37013	0.00522874	0.0145743	-2.19381	0.785583	2.77094	2.18441	0.126459	0.799251	0.438139	0.799251	OCV3_prime_rep_c37013	578	QL07p014669:mrna	2329	97.403	539	12	1	1	537	1562	2100	0	917	QL07p014669
OCV4_rep_c25662	0.00524943	0.014624	-2.35316	0.84303	1.21315	2.36775	0.237384	0.645786	0.828665	0.828665	OCV4_rep_c25662	1207	QL06p031820:mrna	1262	99.143	817	6	1	349	1165	447	1262	0	1472	QL06p031820
OCV4_rep_c30615	0.0052646	0.0146589	-2.75738	0.988173	2.50869	3.45273	0.0962506	1.36848	0.528817	1.36848	OCV4_rep_c30615	2703	QL04p092137:mrna	2499	96.005	826	27	1	118	943	202	1021	0	1338	QL04p092137
OCV4_rep_c15419	0.00526914	0.0146701	-3.19304	1.14442	2.62033	4.63027	0.301217	1.66331	0.490668	1.66331	OCV4_rep_c15419	3642	QL03p014223:mrna	6963	99.612	2064	8	0	928	2991	1396	3459	0	3768	QL03p014223
OCV4_rep_c33631	0.00527328	0.0146809	-2.41048	0.86402	1.35917	2.63896	0.0718276	1.04797	0.821281	1.04797	OCV4_rep_c33631	639	QL10p065235:mrna	2998	100	99	0	0	292	390	2107	2009	2.38e-45	183	QL10p065235
Loc_2555_Tr_15_16_Conf_0.444_Len_4093	0.00528391	0.014709	-1.61495	0.579003	3.13653	1.18472	0.164883	0.337984	0.298897	0.337984	Loc_2555_Tr_15_16_Conf_0.444_Len_4093	4093	QL08p008432:mrna	3089	98.469	1763	15	1	2331	4093	1763	13	0	3096	QL08p008432
OCV4_rep_c22412	0.00533606	0.0148454	-1.94656	0.698691	2.50629	1.32923	0.202597	0.038029	0.529657	0.529657	OCV4_rep_c22412	1007	QL09p019059:mrna	2911	97.219	1007	23	5	1	1007	1566	2567	0	1725	QL09p019059
Loc_17740_Tr_2_4_Conf_0.769_Len_2716	0.0053928	0.0149846	-3.29537	1.18429	2.10001	4.94089	0.389129	1.71467	0.670017	1.71467	Loc_17740_Tr_2_4_Conf_0.769_Len_2716	2716	QL06p038677:mrna	3580	97.606	2005	37	6	1	1996	833	2835	0	3426	QL06p038677
OCV3_prime_rep_c37299	0.00541213	0.0150301	-2.29256	0.82424	1.79356	1.61145	0.268909	-0.225533	0.750149	0.750149	OCV3_prime_rep_c37299	840	QL11p051675:mrna	3554	91.824	636	51	1	33	668	2676	2042	0	889	QL11p051675
OCV4_rep_c13471	0.00544024	0.0150977	-1.73289	0.623399	2.71539	1.2781	0.124333	0.347204	0.458606	0.458606	OCV4_rep_c13471	7880	QL08p006891:mrna	988	98.301	824	9	3	7058	7880	859	40	0	1439	QL08p006891
OCV4_rep_c16597	0.0054593	0.015143	-2.53654	0.912884	1.95662	2.93024	0.190611	1.05942	0.710251	1.05942	OCV4_rep_c16597	1011	QL04p035929:mrna	2405	96.415	530	19	0	1	530	2154	1625	0	898	QL04p035929
OCV4_rep_c22592	0.00546395	0.0151543	-1.6196	0.582939	2.80452	0.959746	0.084427	0.131597	0.4253	0.4253	OCV4_rep_c22592	1629	QL12p002480:mrna	3206	97.31	1078	22	1	137	1207	2511	1434	0	1838	QL12p002480
OCV4_rep_c14444	0.00546484	0.0151554	-1.9434	0.699498	2.48555	1.39405	0.197008	0.129251	0.536938	0.536938	OCV4_rep_c14444	2380	QL04p086330:mrna	2528	97.436	78	1	1	177	254	1787	1863	3.35e-29	132	QL04p086330
OCV4_rep_c44043	0.00549748	0.0152399	-2.32322	0.836794	1.98836	1.74678	0.348336	-0.188882	0.702	0.702	OCV4_rep_c44043	1150	QL07p044945:mrna	2644	99.078	434	3	1	610	1042	794	1227	0	778	QL07p044945
Loc_18092_Tr_2_3_Conf_0.333_Len_1411	0.00552003	0.0152928	-2.49208	0.898043	3.07092	2.17057	0.887547	-0.50325	0.322175	0.322175	Loc_18092_Tr_2_3_Conf_0.333_Len_1411	1411	QL05p075222:mrna	2121	99.098	887	7	1	351	1237	1236	2121	0	1592	QL05p075222
OCV4_rep_c4272	0.00552326	0.0152969	-2.64142	0.951924	2.36437	3.18052	0.0893481	1.26989	0.580044	1.26989	OCV4_rep_c4272	3624	QL06p033679:mrna	1541	97.195	1105	24	3	2001	3104	443	1541	0	1899	QL06p033679
Loc_135839_Tr_1_1_Conf_1.000_Len_357	0.00553509	0.0153267	-2.26362	0.815977	1.36608	2.03516	0.178021	0.444432	0.820706	0.820706	Loc_135839_Tr_1_1_Conf_1.000_Len_357	357	QL03p051306:mrna	6030	84.536	291	14	8	93	356	473	187	2.08e-68	259	QL03p051306
OCV4_c27974	0.00554699	0.0153573	-1.84751	0.666148	2.50348	1.12529	0.13499	-0.00835738	0.530639	0.530639	OCV4_c27974	1005	QL11p048553:mrna	1222	98.026	760	12	1	192	948	215	974	0	1319	QL11p048553
Loc_81258_Tr_1_1_Conf_1.000_Len_793	0.00559987	0.0154846	-2.18244	0.787788	1.67418	2.16026	0.155143	0.759047	0.775773	0.775773	Loc_81258_Tr_1_1_Conf_1.000_Len_793	793	QL03p011436:mrna	3286	100	50	0	0	744	793	2632	2681	5.16e-18	93.5	QL03p011436
Loc_118172_Tr_1_1_Conf_1.000_Len_469	0.00560168	0.0154888	-2.28738	0.825699	1.70096	2.38776	0.156583	0.866085	0.770346	0.866085	Loc_118172_Tr_1_1_Conf_1.000_Len_469	469	QL08p031012:mrna	2380	97.654	341	5	1	129	469	3	340	1.45e-165	582	QL08p031012
OCV4_c28864	0.00561176	0.0155121	-1.81801	0.656404	3.74294	1.50858	0.051664	0.594636	0.161802	0.594636	OCV4_c28864	2049	QL11p039373:mrna	2466	99.037	1558	13	2	1	1558	527	2082	0	2795	QL11p039373
OCV4_c1333	0.00565868	0.0156333	-1.69737	0.61345	3.00523	0.950118	0.217712	-0.110467	0.346769	0.346769	OCV4_c1333	1712	QL07p032140:mrna	4064	97.436	39	1	0	1603	1641	4026	4064	6.87e-10	67.6	QL07p032140
OCV4_rep_c17998	0.00566393	0.015644	-1.98345	0.716919	2.57104	1.52596	0.263694	0.168482	0.507265	0.507265	OCV4_rep_c17998	2225	QL03p005878:mrna	2355	99.154	591	5	0	930	1520	1765	2355	0	1064	QL03p005878
Loc_7219_Tr_17_20_Conf_0.054_Len_917	0.00567599	0.0156734	-1.82633	0.660293	2.55762	1.25067	0.142124	0.170405	0.511857	0.511857	Loc_7219_Tr_17_20_Conf_0.054_Len_917	917	QL12p019917:mrna	4342	98.571	70	0	1	704	773	2519	2587	7.65e-27	122	QL12p019917
Loc_12052_Tr_2_6_Conf_0.429_Len_2023	0.0056876	0.0157024	-2.20015	0.795637	1.74861	2.00629	0.189341	0.503282	0.760216	0.760216	Loc_12052_Tr_2_6_Conf_0.429_Len_2023	2023	QL10p044366:mrna	2541	98.925	372	4	0	1652	2023	1886	2257	0	665	QL10p044366
Loc_12881_Tr_5_9_Conf_0.387_Len_1252	0.00578335	0.0159407	-2.66535	0.96577	2.32839	3.25048	0.103181	1.29589	0.592859	1.29589	Loc_12881_Tr_5_9_Conf_0.387_Len_1252	1252	QL05p001328:mrna	2080	93.431	685	34	7	108	790	821	1496	0	1005	QL05p001328
OCV4_rep_c6027	0.00578377	0.0159411	-2.06339	0.74766	4.85994	1.44269	0.774289	-0.56752	0.0642049	0.0642049	OCV4_rep_c6027	2303	QL05p088825:mrna	2711	99.473	1139	6	0	548	1686	595	1733	0	2073	QL05p088825
Loc_135307_Tr_3_10_Conf_0.576_Len_5903	0.00580925	0.0160027	-3.32681	1.20608	1.92755	5.00438	1.46427	0.640832	0.717689	0.717689	Loc_135307_Tr_3_10_Conf_0.576_Len_5903	5903	QL03p010170:mrna	7362	98.893	2890	29	2	2938	5824	3135	246	0	5156	QL03p010170
Loc_86121_Tr_1_1_Conf_1.000_Len_251	0.0058197	0.0160304	-2.4041	0.871754	1.3119	2.64585	0.114315	1.02562	0.824662	1.02562	Loc_86121_Tr_1_1_Conf_1.000_Len_251	251	QL11p041455:mrna	3637	94.271	192	11	0	22	213	192	1	3.9e-79	294	QL11p041455
Loc_7724_Tr_6_8_Conf_0.591_Len_1797	0.005834	0.0160629	-2.13642	0.774917	3.06792	1.87737	0.577472	0.0576312	0.323272	0.323272	Loc_7724_Tr_6_8_Conf_0.591_Len_1797	1797	QL01p029256:mrna	2752	97.691	866	20	0	1	866	717	1582	0	1489	QL01p029256
OCV4_rep_c8826	0.00585238	0.0161076	-1.70137	0.617346	2.93389	1.32574	0.166567	0.405107	0.374481	0.405107	OCV4_rep_c8826	988	QL05p029709:mrna	1464	97.904	334	6	1	1	333	456	789	1.47e-163	577	QL05p029709
OCV4_rep_c33095	0.00585253	0.0161076	-2.18641	0.793346	3.09104	1.83428	0.629215	-0.129004	0.314882	0.314882	OCV4_rep_c33095	3753	QL12p026389:mrna	3227	99.45	1636	9	0	3	1638	2811	1176	0	2976	QL12p026389
Loc_142143_Tr_1_1_Conf_1.000_Len_381	0.00587231	0.0161549	-2.27913	0.827322	1.24646	2.37968	0.111399	0.915294	0.827774	0.915294	Loc_142143_Tr_1_1_Conf_1.000_Len_381	381	QL02p101981:mrna	2655	85.034	294	26	8	1	276	2595	2302	1.33e-75	283	QL02p101981
Loc_5252_Tr_2_4_Conf_0.231_Len_1195	0.00591338	0.0162551	-3.02246	1.09806	1.68756	4.18747	0.900521	0.908085	0.773087	0.908085	Loc_5252_Tr_2_4_Conf_0.231_Len_1195	1195	QL08p063185:mrna	2521	98.299	823	6	4	376	1191	1408	2229	0	1435	QL08p063185
Loc_6461_Tr_2_5_Conf_0.133_Len_572	0.00593776	0.0163165	-2.2704	0.825239	1.09824	2.16063	0.193291	0.574482	0.828238	0.828238	Loc_6461_Tr_2_5_Conf_0.133_Len_572	572	QL12p035081:mrna	2259	98.368	429	3	2	1	429	179	603	0	750	QL12p035081
Loc_25824_Tr_1_10_Conf_0.484_Len_2884	0.0059803	0.0164181	-3.08244	1.12135	2.74299	4.35934	0.693095	1.19305	0.448578	1.19305	Loc_25824_Tr_1_10_Conf_0.484_Len_2884	2884	QL12p041028:mrna	3712	96.763	1205	7	2	1667	2868	1178	3	0	1980	QL12p041028
OCV4_c28797	0.00600124	0.0164715	-3.92721	1.42926	3.36414	7.07824	0.0730181	2.99117	0.231847	2.99117	OCV4_c28797	851	QL08p050151:mrna	1057	98.582	846	11	1	1	845	82	927	0	1496	QL08p050151
OCV4_rep_c45569	0.00603362	0.0165482	-2.15922	0.786329	2.00425	1.73851	0.22968	0.195118	0.697791	0.697791	OCV4_rep_c45569	6114	QL01p027177:mrna	4690	95.539	2847	123	3	1221	4066	1847	4690	0	4551	QL01p027177
OCV3_prime_rep_c29977	0.00604706	0.016581	-4.30254	1.56729	2.51078	8.50123	0.155438	3.52914	0.528085	3.52914	OCV3_prime_rep_c29977	748	QL93p1043_0018:mrna	2672	99.437	355	0	2	395	748	281	634	0	643	QL93p1043_0018
OCV4_rep_c11050	0.00608211	0.0166722	-2.22894	0.812497	1.49697	2.06262	0.184239	0.530969	0.805987	0.805987	OCV4_rep_c11050	3569	QL04p012047:mrna	5447	88.115	589	69	1	2978	3566	878	291	0	699	QL04p012047
OCV4_rep_c3728	0.00612037	0.0167648	-3.4319	1.25194	3.42847	5.4142	0.651635	1.6994	0.217373	1.6994	OCV4_rep_c3728	3423	QL10p009914:mrna	2374	98.11	2169	40	1	1255	3423	51	2218	0	3783	QL10p009914
OCV4_rep_c43209	0.00613232	0.0167951	-3.27461	1.19484	3.21917	4.93011	0.0234667	2.11801	0.271881	2.11801	OCV4_rep_c43209	1638	QL04p037378:mrna	1803	96.483	654	16	5	986	1638	3	650	0	1077	QL04p037378
OCV4_c35153	0.00613467	0.0168002	-2.3012	0.839703	1.63592	1.67515	0.274486	-0.166369	0.783165	0.783165	OCV4_c35153	669	QL03p001613:mrna	4902	97.674	43	1	0	627	669	2508	2466	1.57e-12	75	QL03p001613
Loc_13584_Tr_16_18_Conf_0.286_Len_3276	0.00613905	0.0168094	-2.14603	0.783148	2.94973	2.11762	0.390861	0.529119	0.368267	0.529119	Loc_13584_Tr_16_18_Conf_0.286_Len_3276	3276	QL04p010746:mrna	3695	97.41	1815	14	2	1483	3264	1881	3695	0	3061	QL04p010746
OCV4_rep_c9697	0.00615229	0.0168415	-4.15524	1.51676	2.85539	7.94046	0.951447	2.49938	0.40544	2.49938	OCV4_rep_c9697	1735	QL09p052490:mrna	2201	96.625	1452	27	7	186	1633	768	2201	0	2392	QL09p052490
OCV4_rep_c23128	0.00615847	0.0168561	-1.97566	0.721249	2.38217	1.74124	0.206612	0.506224	0.573688	0.573688	OCV4_rep_c23128	1704	QL02p098305:mrna	1591	90.156	833	77	5	406	1234	544	1375	0	1081	QL02p098305
Loc_23932_Tr_3_7_Conf_0.211_Len_1205	0.00616029	0.01686	-2.2197	0.810368	4.25823	2.26616	0.423527	0.561519	0.100593	0.561519	Loc_23932_Tr_3_7_Conf_0.211_Len_1205	1205	QL10p046058:mrna	3330	89.815	216	21	1	165	380	234	20	7.34e-73	276	QL10p046058
OCV4_rep_c12577	0.00618994	0.0169375	-2.89135	1.05618	2.7325	3.84661	0.24176	1.43153	0.452429	1.43153	OCV4_rep_c12577	1796	QL02p002092:mrna	2456	98.616	1156	13	2	643	1796	1461	307	0	2043	QL02p002092
Loc_8367_Tr_1_3_Conf_0.250_Len_542	0.00620173	0.0169661	-2.21942	0.810917	1.34398	1.96389	0.163908	0.443784	0.822472	0.822472	Loc_8367_Tr_1_3_Conf_0.250_Len_542	542	QL09p033819:mrna	1712	100	43	0	0	1	43	591	633	2.71e-14	80.5	QL09p033819
OCV4_rep_c25361	0.00623128	0.0170394	-2.73578	1.00016	3.50072	3.44573	0.133367	1.3671	0.203275	1.3671	OCV4_rep_c25361	2034	QL12p000421:mrna	2720	97.69	1169	27	0	2	1170	1266	2434	0	2010	QL12p000421
Loc_20716_Tr_1_2_Conf_0.857_Len_1421	0.00627988	0.0171622	-3.67661	1.34537	2.37264	6.22725	0.357061	2.35795	0.577093	2.35795	Loc_20716_Tr_1_2_Conf_0.857_Len_1421	1421	QL03p002916:mrna	2266	95.199	604	2	1	288	864	683	1286	0	929	QL03p002916
OCV3_prime_rep_c36469	0.0063315	0.0172881	-2.24509	0.822346	1.998	2.32363	0.0943109	0.920068	0.69946	0.920068	OCV3_prime_rep_c36469	1517	QL03p071525:mrna	3701	92.361	864	48	13	3	860	1876	1025	0	1216	QL03p071525
OCV4_rep_c25504	0.00633753	0.0173004	-2.02554	0.742012	3.21431	1.89154	0.0707873	0.755086	0.273391	0.755086	OCV4_rep_c25504	1298	QL06p001953:mrna	1591	98.062	1135	21	1	164	1298	1	1134	0	1978	QL06p001953
Loc_116979_Tr_1_1_Conf_1.000_Len_667	0.00635666	0.0173441	-2.20169	0.806835	1.51206	2.22014	0.172632	0.78476	0.803843	0.803843	Loc_116979_Tr_1_1_Conf_1.000_Len_667	667	QL01p027255:mrna	3641	100	50	0	0	1	50	2553	2504	4.31e-18	93.5	QL01p027255
OCV4_rep_c13741	0.00637641	0.0173921	-1.9787	0.725391	2.23137	1.45655	0.162416	0.19005	0.626872	0.626872	OCV4_rep_c13741	1074	QL04p041212:mrna	6147	87.755	294	26	8	783	1074	4516	4231	1.06e-90	335	QL04p041212
Loc_19372_Tr_3_11_Conf_0.431_Len_2107	0.00638073	0.0174022	-2.23095	0.817934	1.35043	1.99358	0.181545	0.443997	0.821979	0.821979	Loc_19372_Tr_3_11_Conf_0.431_Len_2107	2107	QL04p025390:mrna	1566	96.802	1501	36	2	542	2030	66	1566	0	2495	QL04p025390
OCV4_rep_c34581	0.00643709	0.0175396	-1.91929	0.704419	2.37067	1.70055	0.149226	0.595083	0.577794	0.595083	OCV4_rep_c34581	646	QL05p065109:mrna	3648	99.672	305	1	0	342	646	377	73	3.42e-158	558	QL05p065109
OCV4_rep_c13142	0.00643764	0.0175403	-2.07782	0.762609	2.60698	1.83483	0.37724	0.297299	0.49512	0.49512	OCV4_rep_c13142	4587	QL09p006081:mrna	4625	98.737	1980	19	1	1	1980	44	2017	0	3518	QL09p006081
OCV3_prime_c6684	0.00645544	0.0175836	-1.67433	0.614725	4.50573	0.943798	0.48432	-0.355838	0.0825096	0.0825096	OCV3_prime_c6684	1953	QL08p059512:mrna	4562	99.139	1161	10	0	30	1190	3179	2019	0	2089	QL08p059512
OCV4_rep_c1138	0.00647412	0.0176319	-2.72626	1.00129	2.29721	3.43286	0.584006	0.91987	0.603906	0.91987	OCV4_rep_c1138	4196	QL08p063536:mrna	5115	99.194	1736	14	0	2461	4196	2972	4707	0	3136	QL08p063536
Loc_25747_Tr_2_3_Conf_0.800_Len_1676	0.00648684	0.017664	-2.41787	0.888235	2.19	2.70058	0.18232	1.00112	0.640933	1.00112	Loc_25747_Tr_2_3_Conf_0.800_Len_1676	1676	QL05p061154:mrna	3355	90.909	143	11	1	1534	1676	3107	3247	3.82e-47	191	QL05p061154
Loc_10679_Tr_4_5_Conf_0.438_Len_2152	0.00649155	0.0176734	-2.04266	0.750465	2.98538	1.4373	0.490398	-0.25845	0.354399	0.354399	Loc_10679_Tr_4_5_Conf_0.438_Len_2152	2152	QL93p0191_0017:mrna	2596	98.831	770	7	2	976	1743	1128	1897	0	1371	QL93p0191_0017
Loc_12132_Tr_11_17_Conf_0.431_Len_3289	0.00649793	0.0176873	-2.72577	1.00155	1.17599	2.54473	0.67555	-0.280806	0.829117	0.829117	Loc_12132_Tr_11_17_Conf_0.431_Len_3289	3289	QL06p018104:mrna	2000	97.753	979	18	2	1	979	1002	28	0	1683	QL06p018104
Loc_1961_Tr_3_6_Conf_0.647_Len_1492	0.00650216	0.0176954	-2.71567	0.997922	2.60692	3.40747	0.275895	1.21788	0.495138	1.21788	Loc_1961_Tr_3_6_Conf_0.647_Len_1492	1492	QL03p018057:mrna	2973	95.769	780	32	1	713	1492	1751	2529	0	1256	QL03p018057
Loc_23011_Tr_2_4_Conf_0.667_Len_1922	0.00652227	0.0177441	-1.68155	0.61815	3.05046	1.30682	0.0706696	0.502495	0.329714	0.502495	Loc_23011_Tr_2_4_Conf_0.667_Len_1922	1922	QL08p050478:mrna	4385	96.739	92	2	1	458	549	3656	3566	2.07e-35	152	QL08p050478
OCV4_rep_c43200	0.00654043	0.0177857	-3.23197	1.18849	2.07082	4.82871	0.0597199	2.05906	0.678886	2.05906	OCV4_rep_c43200	1375	QL07p015188:mrna	2183	98.592	852	12	0	524	1375	1168	2019	0	1509	QL07p015188
Loc_81457_Tr_1_2_Conf_0.600_Len_321	0.00654425	0.0177944	-2.16	0.794353	1.06652	2.05447	0.119312	0.699187	0.827184	0.827184	Loc_81457_Tr_1_2_Conf_0.600_Len_321	321	QL07p031878:mrna	2254	100	50	0	0	272	321	1698	1649	1.99e-18	93.5	QL07p031878
OCV4_rep_c29757	0.00655072	0.0178102	-1.57959	0.580974	2.80745	0.937384	0.0821293	0.15394	0.424166	0.424166	OCV4_rep_c29757	3915	QL05p029652:mrna	1852	100	50	0	0	3866	3915	355	404	2.61e-17	93.5	QL05p029652
OCV3_prime_c14503	0.0065851	0.0178941	-2.18175	0.802963	1.64235	1.92171	0.18517	0.431944	0.781954	0.781954	OCV3_prime_c14503	849	QL04p091866:mrna	2943	98.715	389	5	0	36	424	580	968	0	697	QL04p091866
Loc_108744_Tr_1_1_Conf_1.000_Len_1315	0.00658738	0.0178986	-2.20646	0.81209	0.938028	1.85647	0.17028	0.324633	0.818956	0.818956	Loc_108744_Tr_1_1_Conf_1.000_Len_1315	1315	QL08p053019:mrna	2059	98.78	1312	9	2	4	1315	1403	99	0	2327	QL08p053019
Loc_14687_Tr_3_6_Conf_0.500_Len_1501	0.00659353	0.0179136	-2.09223	0.770136	3.25521	1.93868	0.628653	0.153163	0.261011	0.261011	Loc_14687_Tr_3_6_Conf_0.500_Len_1501	1501	QL09p054497:mrna	2237	94.654	1141	39	4	1	1133	90	1216	0	1749	QL09p054497
Loc_135289_Tr_1_1_Conf_1.000_Len_768	0.00662168	0.0179835	-1.85335	0.68256	2.41763	1.19084	0.137801	0.0626545	0.561032	0.561032	Loc_135289_Tr_1_1_Conf_1.000_Len_768	768	QL03p008616:mrna	5871	98.63	730	10	0	1	730	728	1457	0	1293	QL03p008616
Loc_2957_Tr_3_4_Conf_0.600_Len_1157	0.0066316	0.0180056	-2.93	1.07927	2.92726	3.97326	0.0575846	1.68965	0.377089	1.68965	Loc_2957_Tr_3_4_Conf_0.600_Len_1157	1157	QL02p029619:mrna	2655	99.718	708	1	1	143	849	2655	1948	0	1295	QL02p029619
OCV3_prime_rep_c31401	0.00665418	0.0180573	-1.76897	0.651872	2.84352	1.16978	0.227303	0.0614601	0.410102	0.410102	OCV3_prime_rep_c31401	997	QL09p034469:mrna	3035	98.409	880	12	2	120	997	1718	2597	0	1546	QL09p034469
Loc_173997_Tr_1_1_Conf_1.000_Len_818	0.00669081	0.0181444	-1.95485	0.720855	2.30053	1.50196	0.176716	0.267685	0.602733	0.602733	Loc_173997_Tr_1_1_Conf_1.000_Len_818	818	QL07p043907:mrna	2712	98	50	1	0	1	50	1851	1900	2.48e-16	87.9	QL07p043907
Loc_14963_Tr_8_10_Conf_0.667_Len_4444	0.00675234	0.0182953	-3.20063	1.18156	3.01794	4.74852	0.649354	1.44478	0.341926	1.44478	Loc_14963_Tr_8_10_Conf_0.667_Len_4444	4444	QL05p001890:mrna	4011	98.894	1627	15	1	1572	3198	1194	2817	0	2902	QL05p001890
Loc_157_Tr_6_15_Conf_0.510_Len_3221	0.00679826	0.0184108	-3.90875	1.44417	4.1143	7.08626	0.0157527	3.1127	0.114175	3.1127	Loc_157_Tr_6_15_Conf_0.510_Len_3221	3221	QL05p032272:mrna	2254	98.018	1110	13	4	1	1104	2203	1097	0	1919	QL05p032272
Loc_4490_Tr_19_25_Conf_0.157_Len_1816	0.00680882	0.0184349	-2.14216	0.791617	1.75399	2.12864	0.151571	0.788415	0.759037	0.788415	Loc_4490_Tr_19_25_Conf_0.157_Len_1816	1816	QL09p022544:mrna	6354	91.046	1329	88	15	1	1315	93	1404	0	1766	QL09p022544
Loc_62260_Tr_1_1_Conf_1.000_Len_1132	0.00681943	0.018461	-1.50926	0.55784	2.88475	0.751896	0.0729164	0.0127585	0.393862	0.393862	Loc_62260_Tr_1_1_Conf_1.000_Len_1132	1132	QL06p005873:mrna	1880	99.382	1132	7	0	1	1132	138	1269	0	2052	QL06p005873
OCV4_rep_c30412	0.00683177	0.0184926	-1.99347	0.736975	2.344	1.25493	0.227392	-0.148953	0.587306	0.587306	OCV4_rep_c30412	2354	QL11p009227:mrna	2589	95.327	107	5	0	880	986	1407	1513	7.03e-41	171	QL11p009227
Loc_9071_Tr_4_7_Conf_0.438_Len_1414	0.00683492	0.0184993	-3.77905	1.39717	3.81987	6.62687	0.409764	2.51837	0.150367	2.51837	Loc_9071_Tr_4_7_Conf_0.438_Len_1414	1414	QL09p041349:mrna	2178	97.682	1251	8	8	1	1243	317	1554	0	2130	QL09p041349
Loc_18951_Tr_2_4_Conf_0.733_Len_2849	0.00684758	0.0185282	-1.93698	0.716293	4.16591	1.28968	0.660603	-0.455458	0.10901	0.10901	Loc_18951_Tr_2_4_Conf_0.733_Len_2849	2849	QL07p034901:mrna	2896	99.036	1970	16	1	651	2617	598	2567	0	3530	QL07p034901
OCV3_prime_rep_c55358	0.00691114	0.018692	-2.34005	0.866332	1.97603	1.86905	0.420579	-0.137702	0.705219	0.705219	OCV3_prime_rep_c55358	1158	QL11p044699:mrna	1222	98.4	1125	11	5	36	1158	9	1128	0	1975	QL11p044699
Loc_22693_Tr_1_3_Conf_0.714_Len_1163	0.00695761	0.0187968	-1.51395	0.560959	4.30805	1.06523	0.0212491	0.450764	0.0964735	0.450764	Loc_22693_Tr_1_3_Conf_0.714_Len_1163	1163	QL12p020118:mrna	1302	99.032	620	6	0	544	1163	818	199	0	1112	QL12p020118
OCV3_prime_rep_c43366	0.00698007	0.0188493	-2.00738	0.744082	2.74353	1.23054	0.382109	-0.35502	0.44838	0.44838	OCV3_prime_rep_c43366	1046	QL12p017915:mrna	1931	96.472	992	19	9	56	1046	1305	329	0	1648	QL12p017915
OCV3_prime_rep_c46291	0.00699646	0.018889	-1.63862	0.607567	3.13301	1.24849	0.0902023	0.463505	0.300107	0.463505	OCV3_prime_rep_c46291	1502	QL11p021763:mrna	2047	94.929	631	25	3	439	1069	380	1003	0	983	QL11p021763
OCV4_rep_c25329	0.00701473	0.018931	-1.5327	0.568479	2.88159	0.861347	0.089643	0.106102	0.395109	0.395109	OCV4_rep_c25329	2787	QL04p012506:mrna	1557	95.644	1010	41	1	1	1010	551	1557	0	1664	QL04p012506
Loc_6039_Tr_10_11_Conf_0.439_Len_4034	0.0070351	0.0189823	-1.8118	0.672237	3.44004	1.15337	0.46286	-0.252122	0.214993	0.214993	Loc_6039_Tr_10_11_Conf_0.439_Len_4034	4034	QL05p047026:mrna	2715	98.169	710	7	3	174	881	2387	1682	0	1234	QL05p047026
Loc_22367_Tr_6_10_Conf_0.306_Len_1592	0.00707851	0.0190875	-2.19269	0.81418	2.67553	2.23784	0.20095	0.793384	0.472471	0.793384	Loc_22367_Tr_6_10_Conf_0.306_Len_1592	1592	QL01p030962:mrna	3418	96.423	671	4	3	942	1592	1514	2184	0	1088	QL01p030962
OCV4_rep_c4747	0.00708905	0.0191123	-2.04609	0.759884	2.74562	1.94885	0.18564	0.680495	0.447609	0.680495	OCV4_rep_c4747	2908	QL08p061707:mrna	2648	98.804	1338	16	0	5	1342	98	1435	0	2390	QL08p061707
Loc_118791_Tr_6_6_Conf_0.500_Len_842	0.00714554	0.0192534	-1.78988	0.665388	2.72345	1.02432	0.208399	-0.129374	0.455713	0.455713	Loc_118791_Tr_6_6_Conf_0.500_Len_842	842	QL11p024294:mrna	2664	91.534	378	29	1	1	375	1999	2376	7.64e-146	518	QL11p024294
Loc_10697_Tr_1_2_Conf_0.500_Len_717	0.00715409	0.0192737	-1.69395	0.629819	5.2486	1.33685	0.00735655	0.587651	0.0502567	0.587651	Loc_10697_Tr_1_2_Conf_0.500_Len_717	717	QL02p011594:mrna	863	96.035	454	2	1	9	446	787	334	0	725	QL02p011594
Loc_19697_Tr_8_9_Conf_0.240_Len_2487	0.0071614	0.0192924	-2.03457	0.75656	3.29061	1.61502	0.607666	-0.141205	0.250909	0.250909	Loc_19697_Tr_8_9_Conf_0.240_Len_2487	2487	QL01p048042:mrna	4753	86.559	186	24	1	2249	2434	4672	4488	7.33e-51	204	QL01p048042
OCV4_c28935	0.00717943	0.0193354	-1.96582	0.731222	2.22634	1.44025	0.17343	0.177716	0.6286	0.6286	OCV4_c28935	2311	QL12p009567:mrna	1871	98.947	285	3	0	2027	2311	433	149	3.58e-143	510	QL12p009567
Loc_15050_Tr_8_10_Conf_0.547_Len_4292	0.00719758	0.0193768	-1.97596	0.735225	2.56949	1.63645	0.303042	0.278354	0.507792	0.507792	Loc_15050_Tr_8_10_Conf_0.547_Len_4292	4292	QL02p041479:mrna	3943	98.089	2146	34	4	511	2655	1108	3247	0	3729	QL02p041479
Loc_25518_Tr_5_8_Conf_0.333_Len_1150	0.00721593	0.0194197	-1.79898	0.669586	3.03198	1.23947	0.335896	-0.000186704	0.336622	0.336622	Loc_25518_Tr_5_8_Conf_0.333_Len_1150	1150	QL02p055508:mrna	2331	98.434	447	7	0	552	998	1014	1460	0	787	QL02p055508
Loc_15965_Tr_16_17_Conf_0.333_Len_4326	0.00723213	0.0194568	-2.16691	0.806755	1.54946	2.06564	0.178118	0.643118	0.798162	0.798162	Loc_15965_Tr_16_17_Conf_0.333_Len_4326	4326	QL12p026404:mrna	3596	93.398	2469	155	3	1	2461	2469	1	0	3650	QL12p026404
Loc_17268_Tr_3_7_Conf_0.526_Len_1191	0.00724344	0.0194825	-1.72671	0.642991	2.83069	1.29047	0.20503	0.289981	0.415127	0.415127	Loc_17268_Tr_3_7_Conf_0.526_Len_1191	1191	QL02p013229:mrna	1192	94.702	302	5	4	1	302	199	489	6.71e-128	459	QL02p013229
OCV4_rep_c36682	0.00725026	0.0194971	-2.17963	0.811744	1.37799	2.03074	0.168722	0.588155	0.819669	0.819669	OCV4_rep_c36682	991	QL04p034223:mrna	1579	92.013	914	69	4	15	928	1327	418	0	1393	QL04p034223
Loc_96556_Tr_4_4_Conf_0.625_Len_2509	0.00729337	0.0196017	-2.19031	0.816322	1.57391	1.96231	0.205396	0.448452	0.794175	0.794175	Loc_96556_Tr_4_4_Conf_0.625_Len_2509	2509	QL11p006740:mrna	2751	99.39	1147	6	1	386	1531	1505	359	0	2078	QL11p006740
OCV3_prime_c12911	0.00731792	0.0196582	-2.21998	0.827727	1.65488	2.22269	0.248143	0.682096	0.779556	0.779556	OCV3_prime_c12911	1024	QL10p057335:mrna	12693	98.767	649	8	0	349	997	11564	12212	0	1157	QL10p057335
OCV4_rep_c42806	0.00731919	0.0196607	-1.7649	0.658062	4.1405	1.45411	0.167847	0.481721	0.111511	0.481721	OCV4_rep_c42806	2031	QL02p076729:mrna	2128	99.539	1085	4	1	948	2031	894	1978	0	1977	QL02p076729
Loc_1519_Tr_5_10_Conf_0.557_Len_1706	0.00734525	0.019725	-2.39044	0.891698	1.34164	2.66841	0.115986	1.0767	0.822647	1.0767	Loc_1519_Tr_5_10_Conf_0.557_Len_1706	1706	QL93p0473_0011:mrna	1717	91.544	745	61	2	963	1706	800	1543	0	1026	QL93p0473_0011
OCV4_rep_c29109	0.00736636	0.0197751	-2.24199	0.836621	1.4477	1.93508	0.237535	0.296378	0.812368	0.812368	OCV4_rep_c29109	1753	QL03p055719:mrna	2737	88.742	1208	135	1	109	1316	339	1545	0	1476	QL03p055719
OCV4_rep_c2155	0.00737361	0.0197917	-2.13629	0.797276	1.90482	1.50059	0.230054	-0.0657142	0.723418	0.723418	OCV4_rep_c2155	2443	QL10p043493:mrna	1698	97.581	1488	32	2	229	1716	64	1547	0	2580	QL10p043493
OCV4_rep_c43489	0.00739745	0.0198481	-1.76422	0.658685	2.51973	1.09846	0.125838	0.0800527	0.524961	0.524961	OCV4_rep_c43489	2200	QL11p050032:mrna	1647	96.296	81	2	1	1167	1247	460	539	3.1e-29	132	QL11p050032
OCV3_prime_rep_c25839	0.00744043	0.0199519	-2.08488	0.778969	6.36348	2.03217	0.00318894	0.906999	0.0319997	0.906999	OCV3_prime_rep_c25839	1560	QL06p049421:mrna	1477	98.552	1381	20	0	155	1535	26	1406	0	2440	QL06p049421
OCV4_c46016	0.00745109	0.0199796	-2.66322	0.995232	2.41316	3.31641	0.0691518	1.41658	0.562624	1.41658	OCV4_c46016	1312	QL05p044096:mrna	5705	97.343	527	14	0	284	810	5349	4823	0	900	QL05p044096
Loc_12466_Tr_5_11_Conf_0.085_Len_2258	0.00745339	0.0199848	-2.45067	0.915838	1.41013	2.74007	0.441576	0.731342	0.816563	0.816563	Loc_12466_Tr_5_11_Conf_0.085_Len_2258	2258	QL06p027780:mrna	3436	98.552	829	10	2	328	1156	1495	669	0	1463	QL06p027780
OCV3_prime_rep_c56536	0.00746164	0.0200059	-1.66805	0.623451	2.64932	1.01279	0.101912	0.120685	0.481125	0.481125	OCV3_prime_rep_c56536	826	QL02p073835:mrna	2681	98.209	335	5	1	492	826	1702	1369	2.03e-166	586	QL02p073835
OCV4_rep_c4488	0.00748603	0.0200655	-3.5153	1.31442	3.45563	5.78045	0.591213	2.00034	0.211894	2.00034	OCV4_rep_c4488	1319	QL10p036577:mrna	1404	99.363	942	6	0	378	1319	194	1135	0	1707	QL10p036577
OCV4_rep_c4681	0.00748644	0.0200657	-2.01514	0.753494	2.70668	1.89954	0.111719	0.739912	0.461703	0.739912	OCV4_rep_c4681	2429	QL03p004965:mrna	2367	94.269	1047	55	3	2	1046	119	1162	0	1596	QL03p004965
OCV4_rep_c36443	0.00751468	0.0201346	-2.71857	1.017	1.31314	2.92496	0.72684	0.157878	0.824585	0.824585	OCV4_rep_c36443	2883	QL08p044397:mrna	3141	97.971	2662	38	9	235	2883	2766	108	0	4612	QL08p044397
Loc_17892_Tr_5_5_Conf_0.583_Len_2489	0.0075516	0.0202248	-2.84772	1.06597	2.36728	3.7964	0.369865	1.33457	0.579003	1.33457	Loc_17892_Tr_5_5_Conf_0.583_Len_2489	2489	QL03p037519:mrna	2780	98.339	2468	36	2	26	2489	2780	314	0	4325	QL03p037519
Loc_32729_Tr_2_3_Conf_0.571_Len_1014	0.00755797	0.020239	-1.74779	0.654308	2.55804	1.31705	0.130469	0.3703	0.51171	0.51171	Loc_32729_Tr_2_3_Conf_0.571_Len_1014	1014	QL03p068721:mrna	3763	99.241	395	3	0	6	400	705	311	0	713	QL03p068721
Loc_26636_Tr_5_11_Conf_0.200_Len_612	0.00757423	0.0202796	-1.601	0.599519	3.41184	1.08519	0.318221	0.0770599	0.220914	0.220914	Loc_26636_Tr_5_11_Conf_0.200_Len_612	612	QL02p016048:mrna	1730	97.706	436	10	0	1	436	107	542	0	750	QL02p016048
OCV4_rep_c15505	0.00761821	0.0203837	-2.85039	1.06815	3.69554	3.80655	0.0852865	1.62612	0.169265	1.62612	OCV4_rep_c15505	2904	QL08p042647:mrna	3880	94.607	2707	96	20	77	2755	568	3252	0	4193	QL08p042647
Loc_21762_Tr_4_8_Conf_0.190_Len_1385	0.00763853	0.0204312	-2.4486	0.917889	0.980322	2.05541	0.441431	-0.12054	0.822351	0.822351	Loc_21762_Tr_4_8_Conf_0.190_Len_1385	1385	QL08p030638:mrna	2784	99.293	849	5	1	538	1385	1153	305	0	1533	QL08p030638
OCV4_rep_c43043	0.00763954	0.020433	-1.88506	0.706649	2.37493	1.1903	0.172756	-0.0174209	0.576274	0.576274	OCV4_rep_c43043	2309	QL04p068237:mrna	2245	90.638	1207	103	7	1	1201	696	1898	0	1668	QL04p068237
Loc_18551_Tr_3_6_Conf_0.308_Len_987	0.00764461	0.0204436	-2.84303	1.06585	1.65435	3.78811	0.408012	1.29605	0.779659	1.29605	Loc_18551_Tr_3_6_Conf_0.308_Len_987	987	QL08p062170:mrna	2297	93.841	552	28	2	247	798	1003	458	0	826	QL08p062170
OCV4_rep_c24108	0.00766306	0.0204861	-2.21127	0.829258	1.70749	1.98018	0.262509	0.379072	0.768993	0.768993	OCV4_rep_c24108	1017	QL08p062225:mrna	2361	98.927	839	6	2	44	881	74	910	0	1502	QL08p062225
Loc_12673_Tr_3_8_Conf_0.591_Len_2759	0.00766554	0.0204917	-2.10984	0.791254	3.30837	2.08673	0.158139	0.780985	0.246065	0.780985	Loc_12673_Tr_3_8_Conf_0.591_Len_2759	2759	QL02p021797:mrna	2314	97.574	1113	8	6	1	1095	221	1332	0	1888	QL02p021797
OCV4_rep_c1316	0.00773187	0.0206513	-2.76626	1.03856	1.39122	2.91173	0.799455	-0.0293573	0.818444	0.818444	OCV4_rep_c1316	4264	QL02p075820:mrna	1712	78.607	402	84	2	960	1360	638	1038	5.7e-69	265	QL02p075820
Loc_12828_Tr_1_5_Conf_0.583_Len_1023	0.00776568	0.0207356	-2.56535	0.963661	2.12689	3.08868	0.102657	1.29031	0.661584	1.29031	Loc_12828_Tr_1_5_Conf_0.583_Len_1023	1023	QL02p013367:mrna	1243	98.318	654	8	2	57	710	1	651	0	1144	QL02p013367
Loc_48270_Tr_1_1_Conf_1.000_Len_763	0.00776995	0.0207444	-2.21336	0.831494	1.37328	1.8158	0.216986	0.215652	0.820086	0.820086	Loc_48270_Tr_1_1_Conf_1.000_Len_763	763	QL02p099916:mrna	2727	84.375	544	55	16	235	763	620	1148	1.49e-142	507	QL02p099916
Loc_47372_Tr_8_8_Conf_0.471_Len_1926	0.00777537	0.0207566	-2.28439	0.858254	1.30648	1.85777	0.279911	0.0853832	0.824988	0.824988	Loc_47372_Tr_8_8_Conf_0.471_Len_1926	1926	QL10p059028:mrna	1689	100	88	0	0	1839	1926	809	896	9.6e-39	163	QL10p059028
OCV3_prime_rep_c61203	0.00778839	0.0207874	-2.88242	1.08316	8.36511	3.90039	0.00107661	1.75879	0.044122	1.75879	OCV3_prime_rep_c61203	923	QL10p017078:mrna	1203	99.671	304	0	1	559	862	1203	901	6.41e-157	555	QL10p017078
OCV4_c33779	0.00783362	0.0208991	-1.89386	0.712203	2.31568	1.41463	0.163477	0.259799	0.597372	0.597372	OCV4_c33779	2810	QL03p029079:mrna	5627	99.715	2810	8	0	1	2810	5504	2695	0	5149	QL03p029079
OCV4_rep_c43115	0.00785155	0.0209419	-2.13941	0.804779	3.17396	1.80903	0.685186	-0.140306	0.286318	0.286318	OCV4_rep_c43115	1355	QL06p045000:mrna	2009	98.026	1368	13	3	1	1355	117	1483	0	2370	QL06p045000
Loc_23658_Tr_2_2_Conf_0.667_Len_833	0.00786192	0.0209636	-3.02976	1.13989	2.85766	4.31304	0.349156	1.59986	0.404546	1.59986	Loc_23658_Tr_2_2_Conf_0.667_Len_833	833	QL10p054541:mrna	1316	99.01	404	4	0	430	833	887	1290	0	725	QL10p054541
Loc_10588_Tr_24_25_Conf_0.115_Len_2106	0.00786619	0.020974	-2.03834	0.76694	2.03123	1.39846	0.191926	-0.00191024	0.690369	0.690369	Loc_10588_Tr_24_25_Conf_0.115_Len_2106	2106	QL01p004480:mrna	3495	91.176	1088	78	12	1	1079	3403	2325	0	1461	QL01p004480
Loc_20129_Tr_2_2_Conf_0.833_Len_1115	0.00787382	0.0209923	-2.13823	0.804621	1.05563	1.97101	0.14439	0.604872	0.826732	0.826732	Loc_20129_Tr_2_2_Conf_0.833_Len_1115	1115	QL01p014523:mrna	2259	93.016	673	22	4	259	923	2210	1555	0	959	QL01p014523
OCV4_rep_c19647	0.00790039	0.0210552	-2.34741	0.883713	0.967311	1.97806	0.350047	0.0561557	0.821377	0.821377	OCV4_rep_c19647	3312	QL08p037322:mrna	2730	99.592	1226	4	1	1142	2367	1345	121	0	2237	QL08p037322
OCV4_rep_c43002	0.00792851	0.021117	-2.98395	1.12386	2.86942	4.18686	0.229334	1.66525	0.399913	1.66525	OCV4_rep_c43002	2050	QL02p071002:mrna	2513	98.675	2038	16	3	20	2050	173	2206	0	3603	QL02p071002
Loc_76255_Tr_1_1_Conf_1.000_Len_1400	0.00795848	0.0211898	-2.17666	0.820196	1.35493	1.84232	0.18746	0.338753	0.821623	0.821623	Loc_76255_Tr_1_1_Conf_1.000_Len_1400	1400	QL06p008259:mrna	687	97.388	689	16	2	24	712	1	687	0	1171	QL06p008259
OCV4_rep_c33876	0.0079986	0.0212865	-2.14019	0.806971	1.42935	1.89365	0.162312	0.487097	0.814492	0.814492	OCV4_rep_c33876	1018	QL07p035793:mrna	2551	87.379	309	24	7	74	375	1424	1124	2.16e-92	340	QL07p035793
Loc_37804_Tr_3_3_Conf_0.667_Len_1640	0.00802596	0.0213542	-2.92431	1.10311	2.92301	4.02568	0.0957099	1.72955	0.378764	1.72955	Loc_37804_Tr_3_3_Conf_0.667_Len_1640	1640	QL08p042277:mrna	1939	99.39	1640	10	0	1	1640	1866	227	0	2974	QL08p042277
OCV4_rep_c8831	0.00804998	0.0214161	-2.11895	0.799613	1.57394	1.88354	0.164901	0.505792	0.79417	0.79417	OCV4_rep_c8831	1281	QL11p004418:mrna	5294	83.333	180	20	9	660	831	1501	1324	2.95e-37	158	QL11p004418
OCV4_c20766	0.00805364	0.0214238	-2.55643	0.964759	1.47638	3.07751	0.0640119	1.33213	0.808771	1.33213	OCV4_c20766	1147	QL11p022570:mrna	5263	93.625	549	16	10	607	1147	3070	2533	0	802	QL11p022570
Loc_119408_Tr_1_1_Conf_1.000_Len_858	0.00807019	0.0214637	-2.04469	0.771839	1.97784	1.52962	0.188855	0.155382	0.704748	0.704748	Loc_119408_Tr_1_1_Conf_1.000_Len_858	858	QL05p058025:mrna	2072	99.65	858	3	0	1	858	1335	478	0	1568	QL05p058025
OCV4_rep_c32430	0.00812278	0.0215892	-2.25573	0.852207	1.7639	2.398	0.210196	0.879188	0.756844	0.879188	OCV4_rep_c32430	3201	QL06p033275:mrna	3309	98.624	872	9	2	2212	3083	2369	3237	0	1541	QL06p033275
Loc_23783_Tr_1_10_Conf_0.156_Len_620	0.00813068	0.0216092	-2.23516	0.844542	1.18228	1.68303	0.240796	-0.0104862	0.82908	0.82908	Loc_23783_Tr_1_10_Conf_0.156_Len_620	620	QL10p003493:mrna	4051	88.599	307	28	5	307	611	3335	3636	2.13e-100	366	QL10p003493
OCV4_rep_c14162	0.00813132	0.0216099	-3.39133	1.28141	3.3972	5.42075	0.0199425	2.44307	0.224146	2.44307	OCV4_rep_c14162	2890	QL02p079772:mrna	2008	97.284	1804	41	8	971	2773	212	2008	0	3075	QL02p079772
OCV4_rep_c34354	0.00813404	0.0216161	-1.82151	0.688282	2.78785	1.17338	0.278889	-0.0563711	0.431708	0.431708	OCV4_rep_c34354	4433	QL05p001077:mrna	2626	97.524	1333	33	0	210	1542	2625	1293	0	2298	QL05p001077
Loc_5588_Tr_9_10_Conf_0.447_Len_2025	0.00815714	0.0216723	-2.15447	0.814392	1.83395	1.64372	0.254133	0.059856	0.74072	0.74072	Loc_5588_Tr_9_10_Conf_0.447_Len_2025	2025	QL12p040020:mrna	1961	94.301	965	22	4	1	944	36	988	0	1447	QL12p040020
OCV4_rep_c1513	0.00818785	0.0217487	-2.21896	0.839174	1.26485	1.71243	0.229237	0.0648818	0.827082	0.827082	OCV4_rep_c1513	4215	QL08p018471:mrna	7119	95.863	2973	115	5	669	3640	4626	1661	0	4863	QL08p018471
OCV4_rep_c36321	0.00820264	0.0217808	-2.20252	0.833149	1.22748	1.99415	0.212868	0.460655	0.828339	0.828339	OCV4_rep_c36321	1064	QL05p031771:mrna	2156	100	67	0	0	1	67	1169	1103	2.48e-27	124	QL05p031771
OCV4_rep_c48101	0.00822575	0.0218339	-3.34486	1.26572	2.22257	5.27886	0.19208	2.21097	0.62989	2.21097	OCV4_rep_c48101	4273	QL08p038222:mrna	1902	98.778	900	11	0	202	1101	415	1314	0	1615	QL08p038222
OCV4_rep_c11039	0.00830272	0.0220215	-2.09729	0.794578	1.10366	2.05095	0.118654	0.795546	0.828378	0.828378	OCV4_rep_c11039	1074	QL10p065331:mrna	3706	94.815	405	21	0	416	820	3139	3543	3.36e-180	632	QL10p065331
OCV4_rep_c43893	0.00832559	0.0220738	-2.17153	0.822996	1.88326	2.22745	0.123276	0.892707	0.728777	0.892707	OCV4_rep_c43893	2619	QL07p034536:mrna	4451	97.938	2619	54	0	1	2619	3488	870	0	4584	QL07p034536
Loc_107769_Tr_4_6_Conf_0.611_Len_1308	0.00835066	0.022135	-3.73847	1.4174	2.19983	6.6037	0.0868683	2.92668	0.637621	2.92668	Loc_107769_Tr_4_6_Conf_0.611_Len_1308	1308	QL02p022702:mrna	1887	98.352	789	13	0	431	1219	1099	1887	0	1386	QL02p022702
Loc_138804_Tr_1_2_Conf_0.833_Len_2535	0.00837437	0.0221894	-2.32675	0.882485	1.78881	2.55867	0.100029	1.06814	0.751233	1.06814	Loc_138804_Tr_1_2_Conf_0.833_Len_2535	2535	QL02p067055:mrna	3592	92.529	2543	166	17	1	2533	897	3425	0	3622	QL02p067055
Loc_12234_Tr_7_10_Conf_0.194_Len_1450	0.00839486	0.0222374	-1.78194	0.676063	2.55874	1.34277	0.174121	0.313598	0.51147	0.51147	Loc_12234_Tr_7_10_Conf_0.194_Len_1450	1450	QL02p075985:mrna	8746	95.525	1162	23	6	1	1141	2075	3228	0	1831	QL02p075985
Loc_57210_Tr_4_5_Conf_0.375_Len_851	0.00840946	0.0222708	-2.40495	0.912636	1.25749	2.73462	0.0811584	1.1682	0.827376	1.1682	Loc_57210_Tr_4_5_Conf_0.375_Len_851	851	QL10p050574:mrna	3073	98.211	503	8	1	350	851	1	503	0	878	QL10p050574
Loc_4985_Tr_4_7_Conf_0.087_Len_939	0.0084142	0.0222812	-2.31232	0.877547	1.27514	2.52815	0.267648	0.887484	0.826632	0.887484	Loc_4985_Tr_4_7_Conf_0.087_Len_939	939	QL03p018959:mrna	4278	98.899	545	6	0	22	566	4278	3734	0	974	QL03p018959
OCV3_prime_rep_c52792	0.00843404	0.0223264	-2.10361	0.79858	2.44019	1.48755	0.403598	-0.203588	0.552998	0.552998	OCV3_prime_rep_c52792	1932	QL02p099491:mrna	1207	99.408	676	4	0	539	1214	1019	344	0	1227	QL02p099491
OCV4_rep_c44283	0.0084471	0.0223567	-1.80598	0.685733	4.48095	1.12283	0.621261	-0.440813	0.0840835	0.0840835	OCV4_rep_c44283	3390	QL02p079289:mrna	2712	99.343	2588	15	2	756	3342	2587	1	0	4684	QL02p079289
OCV4_c16216	0.00847172	0.0224155	-1.66659	0.633041	2.7509	1.11138	0.155459	0.192204	0.445653	0.445653	OCV4_c16216	3642	QL09p024763:mrna	2535	98.223	1069	18	1	1905	2972	1469	401	0	1868	QL09p024763
OCV4_rep_c11014	0.00849754	0.0224743	-1.72387	0.655055	2.55382	1.10355	0.130484	0.134567	0.513162	0.513162	OCV4_rep_c11014	522	QL03p018046:mrna	1617	98.469	196	3	0	36	231	860	665	2.33e-94	346	QL03p018046
Loc_6006_Tr_1_4_Conf_0.625_Len_3023	0.0086005	0.0227208	-2.1629	0.823167	1.75477	2.16325	0.257543	0.692212	0.758864	0.758864	Loc_6006_Tr_1_4_Conf_0.625_Len_3023	3023	QL07p031740:mrna	1552	98.969	485	5	0	2539	3023	705	1189	0	869	QL07p031740
OCV4_rep_c13657	0.00861242	0.0227491	-2.9459	1.12137	10.6227	4.11246	8.84301e-05	1.8861	0.229708	1.8861	OCV4_rep_c13657	16930	QL93p0141_0008:mrna	5021	99.177	3281	16	4	527	3799	5021	1744	0	5901	QL93p0141_0008
Loc_30281_Tr_3_3_Conf_0.667_Len_1141	0.00863501	0.0228066	-1.55062	0.590449	2.81323	0.903908	0.101019	0.127203	0.421926	0.421926	Loc_30281_Tr_3_3_Conf_0.667_Len_1141	1141	QL12p002487:mrna	3620	98.039	102	2	0	1040	1141	708	809	2.01e-43	178	QL12p002487
Loc_87620_Tr_3_7_Conf_0.348_Len_785	0.00864363	0.0228283	-1.69051	0.6438	2.58207	1.131	0.118205	0.223854	0.503513	0.503513	Loc_87620_Tr_3_7_Conf_0.348_Len_785	785	QL03p013575:mrna	3607	99.485	582	2	1	1	581	1211	630	0	1057	QL03p013575
Loc_77313_Tr_1_2_Conf_0.750_Len_1309	0.00865229	0.0228479	-2.05734	0.783603	1.97495	1.37121	0.215548	-0.0887807	0.705502	0.705502	Loc_77313_Tr_1_2_Conf_0.750_Len_1309	1309	QL12p002685:mrna	4442	86.978	407	44	9	843	1245	1084	683	4.45e-125	449	QL12p002685
OCV3_prime_c11677	0.00868359	0.0229208	-2.69802	1.0281	3.42384	3.45218	0.163031	1.42246	0.218344	1.42246	OCV3_prime_c11677	1872	QL93p0311_0012:mrna	1623	98.064	1498	15	7	93	1587	1487	1	0	2603	QL93p0311_0012
Loc_52895_Tr_1_4_Conf_0.500_Len_893	0.00873609	0.0230442	-2.35058	0.89641	1.7693	2.62183	0.442221	0.763106	0.755641	0.763106	Loc_52895_Tr_1_4_Conf_0.500_Len_893	893	QL09p054446:mrna	2005	99.364	786	3	1	1	786	182	965	0	1423	QL09p054446
OCV4_rep_c35812	0.00874652	0.0230684	-2.43517	0.928814	2.26449	2.81425	0.0727	1.22134	0.615394	1.22134	OCV4_rep_c35812	1044	QL11p001082:mrna	1586	99.037	519	5	0	345	863	324	842	0	933	QL11p001082
Loc_69093_Tr_5_5_Conf_0.615_Len_1748	0.00876465	0.0231108	-2.11769	0.807938	1.00518	1.90941	0.15511	0.549927	0.824036	0.824036	Loc_69093_Tr_5_5_Conf_0.615_Len_1748	1748	QL01p007245:mrna	2688	90.454	1498	116	16	85	1571	1	1482	0	1949	QL01p007245
Loc_48177_Tr_5_10_Conf_0.258_Len_2534	0.00877038	0.0231205	-2.29914	0.877242	1.22276	2.31693	0.325874	0.588013	0.828456	0.828456	Loc_48177_Tr_5_10_Conf_0.258_Len_2534	2534	QL08p003348:mrna	2536	96.729	1437	46	1	464	1900	1101	2536	0	2392	QL08p003348
Loc_2240_Tr_2_3_Conf_0.818_Len_1849	0.00879338	0.0231721	-1.74374	0.665554	3.49978	1.44375	0.141284	0.52316	0.203452	0.52316	Loc_2240_Tr_2_3_Conf_0.818_Len_1849	1849	QL07p017648:mrna	1722	99.324	740	5	0	2	741	1338	599	0	1339	QL07p017648
Loc_12495_Tr_2_4_Conf_0.538_Len_2157	0.00886746	0.0233478	-2.12649	0.81253	1.73916	1.53308	0.228036	-0.0074227	0.762272	0.762272	Loc_12495_Tr_2_4_Conf_0.538_Len_2157	2157	QL08p007729:mrna	7668	89.842	443	41	3	1715	2157	6346	5908	7.02e-160	566	QL08p007729
Loc_7075_Tr_8_10_Conf_0.265_Len_1358	0.00886814	0.0233485	-2.36907	0.905227	1.27216	2.47397	0.402387	0.585403	0.826767	0.826767	Loc_7075_Tr_8_10_Conf_0.265_Len_1358	1358	QL05p081808:mrna	2323	90.771	791	29	19	158	920	783	1557	0	1016	QL05p081808
OCV4_rep_c27955	0.00887084	0.0233545	-3.69053	1.41022	3.89267	6.47248	0.462535	2.52055	0.140316	2.52055	OCV4_rep_c27955	857	QL11p039202:mrna	1677	96.015	527	20	1	307	833	606	1131	0	861	QL11p039202
OCV4_rep_c34104	0.00887236	0.0233574	-2.00755	0.767139	2.04349	1.39171	0.195869	0.0324189	0.686884	0.686884	OCV4_rep_c34104	1088	QL04p056704:mrna	3518	100	84	0	0	541	624	1447	1530	8.99e-37	156	QL04p056704
Loc_24575_Tr_1_2_Conf_0.750_Len_885	0.00888739	0.0233893	-1.71464	0.655353	2.59979	1.39738	0.110117	0.534114	0.49753	0.534114	Loc_24575_Tr_1_2_Conf_0.750_Len_885	885	QL09p046251:mrna	1068	100	50	0	0	836	885	401	450	5.78e-18	93.5	QL09p046251
Loc_46725_Tr_1_3_Conf_0.818_Len_1266	0.00893095	0.0234962	-2.25735	0.863337	1.2826	2.42312	0.252889	0.865136	0.826279	0.865136	Loc_46725_Tr_1_3_Conf_0.818_Len_1266	1266	QL05p024789:mrna	1841	97.687	1254	29	0	1	1254	1470	217	0	2156	QL05p024789
Loc_17415_Tr_8_9_Conf_0.346_Len_1920	0.00893969	0.023517	-2.95025	1.12848	2.87346	4.13936	0.415988	1.49422	0.398319	1.49422	Loc_17415_Tr_8_9_Conf_0.346_Len_1920	1920	QL04p064412:mrna	3048	97.932	677	13	1	1245	1920	1874	2550	0	1171	QL04p064412
OCV4_rep_c9761	0.00897597	0.0236024	-2.85755	1.0936	2.05317	3.88485	0.128121	1.66583	0.684087	1.66583	OCV4_rep_c9761	1552	QL12p005393:mrna	1388	98.247	1312	23	0	241	1552	1	1312	0	2298	QL12p005393
OCV3_prime_c68240	0.00898615	0.0236248	-2.09606	0.802294	1.79278	2.00405	0.215186	0.642328	0.750326	0.750326	OCV3_prime_c68240	802	QL09p032695:mrna	5453	99.621	264	1	0	261	524	3277	3540	2.65e-135	483	QL09p032695
Loc_44958_Tr_6_9_Conf_0.591_Len_1274	0.00901544	0.0236917	-2.99277	1.14601	2.51581	4.263	0.282028	1.68798	0.526329	1.68798	Loc_44958_Tr_6_9_Conf_0.591_Len_1274	1274	QL11p046465:mrna	2310	99.49	785	3	1	1	785	628	1411	0	1426	QL11p046465
OCV4_rep_c46177	0.00910581	0.0238997	-2.87238	1.10135	2.64293	3.93073	0.0565162	1.76294	0.483212	1.76294	OCV4_rep_c46177	2074	QL02p074374:mrna	2540	98.454	1876	28	1	1	1875	354	2229	0	3315	QL02p074374
OCV4_rep_c23872	0.00912122	0.0239349	-1.65788	0.635819	3.01518	1.05805	0.263423	0.0284204	0.342976	0.342976	OCV4_rep_c23872	5302	QL02p031929:mrna	5735	98.899	4268	33	5	1	4260	274	4535	0	7611	QL02p031929
OCV4_rep_c1508	0.00912446	0.0239422	-2.23617	0.857638	1.78178	2.38279	0.151194	0.952121	0.752833	0.952121	OCV4_rep_c1508	2476	QL05p008094:mrna	2713	94.434	1042	44	4	1	1034	793	1828	0	1613	QL05p008094
Loc_13593_Tr_5_7_Conf_0.474_Len_1683	0.00912518	0.0239423	-2.10312	0.806618	1.487	1.73294	0.168593	0.338911	0.807356	0.807356	Loc_13593_Tr_5_7_Conf_0.474_Len_1683	1683	QL03p003929:mrna	2013	98.101	158	3	0	223	380	967	810	1.03e-72	276	QL03p003929
Loc_56282_Tr_1_5_Conf_0.444_Len_1168	0.00912576	0.0239423	-2.22324	0.852695	1.85478	2.35534	0.202593	0.888042	0.735731	0.888042	Loc_56282_Tr_1_5_Conf_0.444_Len_1168	1168	QL07p038951:mrna	1959	100	50	0	0	1	50	1057	1106	7.68e-18	93.5	QL07p038951
Loc_21971_Tr_3_4_Conf_0.600_Len_1708	0.00913385	0.0239601	-2.88844	1.10795	1.81095	3.976	0.26957	1.57178	0.746132	1.57178	Loc_21971_Tr_3_4_Conf_0.600_Len_1708	1708	QL06p052316:mrna	2068	97.89	1090	12	4	59	1143	369	1452	0	1875	QL06p052316
OCV4_rep_c20322	0.00922387	0.0241668	-1.65645	0.636206	2.67566	1.00154	0.13471	0.0882738	0.472427	0.472427	OCV4_rep_c20322	3373	QL08p004316:mrna	2246	97.112	1558	37	4	557	2114	697	2246	0	2632	QL08p004316
OCV4_rep_c27433	0.00922841	0.024176	-2.18516	0.839323	1.33956	1.77206	0.233896	0.190587	0.8228	0.8228	OCV4_rep_c27433	1208	QL03p017774:mrna	1829	99.091	880	5	3	330	1208	920	1797	0	1578	QL03p017774
Loc_1108_Tr_5_7_Conf_0.545_Len_3205	0.00926104	0.0242517	-4.26313	1.63824	4.49413	8.67288	1.26424	2.7615	0.0832409	2.7615	Loc_1108_Tr_5_7_Conf_0.545_Len_3205	3205	QL08p047700:mrna	4458	98.855	2358	25	1	848	3205	1632	3987	0	4204	QL08p047700
OCV4_rep_c17437	0.00936092	0.0244835	-1.66163	0.639437	2.67036	1.19167	0.139111	0.315098	0.47421	0.47421	OCV4_rep_c17437	966	QL03p052892:mrna	979	82.979	141	22	2	231	370	512	373	6.24e-28	126	QL03p052892
OCV4_rep_c1736	0.00937221	0.0245107	-1.71554	0.660288	2.9142	1.24139	0.271734	0.176351	0.382236	0.382236	OCV4_rep_c1736	4186	QL06p005838:mrna	3058	99.807	1557	2	1	1992	3548	2036	481	0	2857	QL06p005838
OCV3_prime_rep_c45770	0.00939389	0.024564	-3.01083	1.15918	1.74992	4.33197	0.0510933	1.96446	0.75993	1.96446	OCV3_prime_rep_c45770	949	QL93p1043_0021:mrna	2187	96.213	845	7	2	1	844	1326	506	0	1362	QL93p1043_0021
OCV4_rep_c8210	0.00942128	0.0246241	-2.26547	0.87255	2.8244	2.45331	0.147863	0.994152	0.417584	0.994152	OCV4_rep_c8210	2193	QL02p073720:mrna	2303	81.579	152	16	9	1566	1711	2155	2300	3.11e-24	115	QL02p073720
OCV4_rep_c17095	0.00942305	0.0246276	-1.78967	0.689312	2.46646	1.53106	0.13789	0.574837	0.543677	0.574837	OCV4_rep_c17095	3984	QL04p024105:mrna	2090	98.195	1551	26	2	254	1802	155	1705	0	2736	QL04p024105
OCV4_rep_c10590	0.00943043	0.0246434	-3.08317	1.18764	2.82408	4.54436	0.0506475	2.06509	0.417709	2.06509	OCV4_rep_c10590	1199	QL05p019670:mrna	1770	99.232	1172	7	2	29	1199	220	1390	0	2117	QL05p019670
Loc_60186_Tr_1_4_Conf_0.700_Len_589	0.00944359	0.024672	-2.16555	0.834326	1.57451	1.49233	0.250076	-0.143262	0.794074	0.794074	Loc_60186_Tr_1_4_Conf_0.700_Len_589	589	QL11p034007:mrna	805	97.321	112	3	0	171	282	112	1	1.31e-47	191	QL11p034007
OCV4_rep_c9171	0.00948527	0.0247705	-2.06819	0.79728	1.68704	2.046	0.118975	0.834509	0.773192	0.834509	OCV4_rep_c9171	3718	QL04p072512:mrna	1544	90.558	699	37	10	3019	3691	849	1544	0	900	QL04p072512
OCV3_prime_rep_c44293	0.00953556	0.0248868	-2.18605	0.843309	1.5547	1.96886	0.26943	0.399582	0.797325	0.797325	OCV3_prime_rep_c44293	1133	QL11p031245:mrna	1582	95.876	1067	11	4	1	1052	1442	394	0	1701	QL11p031245
Loc_43747_Tr_2_2_Conf_0.750_Len_746	0.00956367	0.0249543	-1.84647	0.712589	2.33425	1.19426	0.170896	0.0433805	0.590778	0.590778	Loc_43747_Tr_2_2_Conf_0.750_Len_746	746	QL07p041202:mrna	1206	98.901	273	3	0	2	274	776	504	5.29e-137	488	QL07p041202
OCV4_rep_c45618	0.00967948	0.0252271	-2.11301	0.816756	1.48923	1.88722	0.193582	0.491144	0.807053	0.807053	OCV4_rep_c45618	1176	QL04p024148:mrna	4973	88.29	427	31	12	751	1176	4871	4463	1.39e-144	514	QL04p024148
Loc_175617_Tr_1_1_Conf_1.000_Len_178	0.00970513	0.0252904	-2.09666	0.810721	1.80413	1.5891	0.238189	0.0996988	0.747714	0.747714	Loc_175617_Tr_1_1_Conf_1.000_Len_178	178	QL06p013303:mrna	4230	90	80	6	2	99	178	3236	3159	1.72e-21	102	QL06p013303
OCV4_c11595	0.00975765	0.025413	-1.96381	0.759898	2.06129	1.45559	0.184459	0.188829	0.681709	0.681709	OCV4_c11595	2791	QL05p064626:mrna	3978	98.214	1904	16	3	32	1929	248	2139	0	3312	QL05p064626
Loc_43169_Tr_1_3_Conf_0.600_Len_356	0.00989539	0.0257358	-2.08288	0.807485	1.66048	2.07919	0.199579	0.77252	0.77847	0.77847	Loc_43169_Tr_1_3_Conf_0.600_Len_356	356	QL09p000845:mrna	2008	99.462	186	1	0	171	356	820	1005	2.59e-92	339	QL09p000845
Loc_55914_Tr_1_1_Conf_1.000_Len_560	0.00998522	0.0259405	-2.07426	0.805118	1.47351	1.91247	0.163175	0.613954	0.809146	0.809146	Loc_55914_Tr_1_1_Conf_1.000_Len_560	560	QL02p046940:mrna	3285	98.113	53	1	0	1	53	2574	2522	3.6e-18	93.5	QL02p046940
OCV4_rep_c26942	0.010025	0.0260355	-1.98182	0.769649	3.37239	1.88911	0.649645	0.238894	0.229874	0.238894	OCV4_rep_c26942	2002	QL09p015245:mrna	14105	97.041	845	9	6	1162	2002	1767	935	0	1410	QL09p015245
OCV4_rep_c7163	0.0100403	0.026069	-2.03835	0.791764	2.65814	1.38306	0.462083	-0.291332	0.478252	0.478252	OCV4_rep_c7163	2762	QL03p067716:mrna	1491	98.473	655	10	0	2108	2762	665	11	0	1164	QL03p067716
Loc_6566_Tr_8_11_Conf_0.370_Len_1407	0.0100476	0.0260855	-2.14278	0.83241	0.906188	1.75208	0.223389	0.244899	0.815971	0.815971	Loc_6566_Tr_8_11_Conf_0.370_Len_1407	1407	QL09p047348:mrna	9088	97.746	710	13	1	1	707	1907	2616	0	1219	QL09p047348
Loc_10794_Tr_3_4_Conf_0.727_Len_2821	0.0100487	0.0260873	-1.66123	0.645351	3.53746	1.13395	0.42826	-0.0456984	0.196457	0.196457	Loc_10794_Tr_3_4_Conf_0.727_Len_2821	2821	QL06p039864:mrna	2988	98.983	2065	13	1	1	2065	2954	898	0	3690	QL06p039864
Loc_33569_Tr_4_5_Conf_0.333_Len_895	0.0100528	0.0260943	-2.17228	0.843929	0.953672	1.79957	0.248035	0.231873	0.820289	0.820289	Loc_33569_Tr_4_5_Conf_0.333_Len_895	895	QL02p066217:mrna	1589	99.138	464	3	1	429	891	1044	1507	0	833	QL02p066217
OCV4_rep_c46511	0.0100765	0.0261477	-2.47747	0.9628	2.10962	2.95373	0.589821	0.800654	0.66703	0.800654	OCV4_rep_c46511	5871	QL10p005201:mrna	11447	91.255	2367	160	18	2541	4876	4395	2045	0	3199	QL10p005201
OCV4_rep_c26316	0.0101375	0.0262897	-3.4653	1.34779	3.72355	5.78233	0.262806	2.46199	0.164816	2.46199	OCV4_rep_c26316	2421	QL12p011702:mrna	2212	99.566	1613	6	1	16	1628	2101	490	0	2939	QL12p011702
Loc_23777_Tr_5_6_Conf_0.429_Len_1876	0.0101409	0.0262961	-3.4246	1.33202	3.63366	5.64748	0.161588	2.49981	0.179488	2.49981	Loc_23777_Tr_5_6_Conf_0.429_Len_1876	1876	QL04p058642:mrna	2081	98.223	788	13	1	32	818	2081	1294	0	1376	QL04p058642
OCV4_rep_c47488	0.0101918	0.0264122	-2.41433	0.939701	2.09637	2.80834	0.259459	1.0651	0.671142	1.0651	OCV4_rep_c47488	4465	QL08p018038:mrna	1869	99.384	487	3	0	145	631	900	414	0	883	QL08p018038
Loc_17546_Tr_11_14_Conf_0.308_Len_1966	0.0102074	0.026449	-2.41929	0.941825	2.03239	2.4106	0.64051	0.177882	0.690041	0.690041	Loc_17546_Tr_11_14_Conf_0.308_Len_1966	1966	QL11p004763:mrna	2426	98.722	1017	13	0	950	1966	1244	2260	0	1807	QL11p004763
OCV4_c23855	0.0102311	0.0265079	-1.63911	0.638304	2.63924	0.963514	0.126724	0.0701575	0.484424	0.484424	OCV4_c23855	572	QL93p1999_0012:mrna	2390	99.25	400	3	0	30	429	1155	1554	0	723	QL93p1999_0012
OCV4_c46554	0.0102429	0.0265348	-1.56766	0.610572	3.08748	1.18462	0.0864199	0.472777	0.316163	0.472777	OCV4_c46554	1934	QL04p063552:mrna	1039	92.522	575	18	7	212	777	481	1039	0	800	QL04p063552
Loc_24973_Tr_2_2_Conf_0.750_Len_3384	0.0102566	0.0265651	-2.12555	0.828013	1.44438	2.09837	0.215644	0.713072	0.812763	0.812763	Loc_24973_Tr_2_2_Conf_0.750_Len_3384	3384	QL04p016781:mrna	3936	99.014	3245	32	0	140	3384	3608	364	0	5816	QL04p016781
OCV4_rep_c583	0.01028	0.026616	-2.42688	0.945687	2.19992	2.84012	0.214966	1.12652	0.637593	1.12652	OCV4_rep_c583	2273	QL09p042442:mrna	3278	98.069	2175	29	5	1	2162	337	2511	0	3794	QL09p042442
Loc_2108_Tr_1_1_Conf_1.000_Len_514	0.0103042	0.0266739	-2.13647	0.832786	1.33213	1.73705	0.216965	0.242663	0.823332	0.823332	Loc_2108_Tr_1_1_Conf_1.000_Len_514	514	QL10p040433:mrna	5090	96.32	462	14	2	5	466	4061	3603	0	756	QL10p040433
Loc_19217_Tr_4_12_Conf_0.333_Len_1758	0.0103137	0.0266952	-2.08206	0.811678	1.57008	2.09108	0.148397	0.839835	0.794814	0.839835	Loc_19217_Tr_4_12_Conf_0.333_Len_1758	1758	QL04p044720:mrna	2118	98.667	525	5	1	1236	1758	1274	1798	0	929	QL04p044720
Loc_68042_Tr_1_1_Conf_1.000_Len_509	0.0103219	0.0267123	-2.26944	0.88482	2.09168	2.48459	0.0829014	1.09146	0.672581	1.09146	Loc_68042_Tr_1_1_Conf_1.000_Len_509	509	QL12p040165:mrna	3285	98	50	1	0	460	509	1345	1296	1.52e-16	87.9	QL12p040165
OCV3_prime_rep_c62645	0.0103336	0.026735	-2.06479	0.805154	0.978732	1.92547	0.150175	0.6579	0.822235	0.822235	OCV3_prime_rep_c62645	493	QL09p043235:mrna	2484	96.186	472	16	2	23	493	1803	1333	0	774	QL09p043235
Loc_12913_Tr_3_7_Conf_0.350_Len_689	0.0103492	0.0267644	-1.53988	0.600592	2.83675	0.958765	0.12831	0.180933	0.412757	0.412757	Loc_12913_Tr_3_7_Conf_0.350_Len_689	689	QL03p065614:mrna	2771	98.638	367	5	0	1	367	1505	1139	0	651	QL03p065614
OCV4_rep_c22938	0.0103618	0.0267933	-2.28107	0.889821	1.98223	2.51112	0.113419	1.07425	0.703603	1.07425	OCV4_rep_c22938	788	QL09p014463:mrna	4444	97.778	45	1	0	1	45	122	78	1.44e-13	78.7	QL09p014463
OCV4_rep_c43384	0.0104241	0.0269344	-1.84428	0.720018	2.28512	1.31198	0.169477	0.194991	0.608163	0.608163	OCV4_rep_c43384	1143	QL11p022898:mrna	2317	96.83	978	21	2	1	969	617	1593	0	1635	QL11p022898
OCV4_c18029	0.0104699	0.0270439	-1.59969	0.624899	2.63179	0.861657	0.0988744	0.0185735	0.486873	0.486873	OCV4_c18029	1300	QL03p068721:mrna	3763	99.405	672	0	1	629	1300	2282	1615	0	1216	QL03p068721
OCV4_rep_c19591	0.0104781	0.0270613	-2.43654	0.951907	4.87683	2.86837	0.0164593	1.34273	0.0634911	1.34273	OCV4_rep_c19591	1036	QL11p033161:mrna	1176	97.428	1011	21	2	1	1007	167	1176	0	1738	QL11p033161
OCV4_rep_c45683	0.0104965	0.0271063	-2.47984	0.969053	2.22637	2.97175	0.0726597	1.33594	0.628589	1.33594	OCV4_rep_c45683	2671	QL08p050478:mrna	4385	91.092	348	21	9	2229	2573	745	405	1.18e-128	462	QL08p050478
Loc_26163_Tr_1_1_Conf_1.000_Len_2863	0.0105599	0.0272564	-1.91333	0.74829	2.14823	1.47753	0.185183	0.288914	0.654725	0.654725	Loc_26163_Tr_1_1_Conf_1.000_Len_2863	2863	QL08p037635:mrna	1771	100	50	0	0	2814	2863	1144	1193	1.91e-17	93.5	QL08p037635
Loc_23778_Tr_1_1_Conf_1.000_Len_479	0.0105873	0.0273093	-1.93968	0.758863	2.08776	1.27082	0.19003	-0.0123855	0.673779	0.673779	Loc_23778_Tr_1_1_Conf_1.000_Len_479	479	QL10p026513:mrna	1021	98.956	479	5	0	1	479	770	292	0	857	QL10p026513
OCV3_prime_rep_c28638	0.0106059	0.0273511	-3.05043	1.19371	1.96922	4.50148	0.145822	1.99159	0.70699	1.99159	OCV3_prime_rep_c28638	1194	QL93p0270_0002:mrna	1342	96.469	1048	13	11	33	1059	298	1342	0	1709	QL93p0270_0002
Loc_34164_Tr_4_6_Conf_0.667_Len_3355	0.0107493	0.0276927	-3.38958	1.32886	2.22963	5.56581	0.428382	2.22041	0.62747	2.22041	Loc_34164_Tr_4_6_Conf_0.667_Len_3355	3355	QL93p2000_0013:mrna	1950	99.641	1113	1	1	1115	2227	1	1110	0	2030	QL93p2000_0013
OCV4_rep_c17434	0.0107613	0.0277175	-1.80969	0.709582	2.38037	1.2888	0.180929	0.201955	0.57433	0.57433	OCV4_rep_c17434	1421	QL93p0049_0392:mrna	2442	89.015	883	83	8	1	877	1046	172	0	1090	QL93p0049_0392
OCV3_prime_rep_c37002	0.0108077	0.0278241	-1.89082	0.741832	2.18415	1.20146	0.182584	-0.0214697	0.642889	0.642889	OCV3_prime_rep_c37002	1449	QL08p008780:mrna	3483	88.443	1471	135	16	1	1449	2910	1453	0	1766	QL08p008780
Loc_116745_Tr_1_1_Conf_1.000_Len_1319	0.0108595	0.0279415	-2.13591	0.838537	1.35613	1.8086	0.23319	0.316761	0.821528	0.821528	Loc_116745_Tr_1_1_Conf_1.000_Len_1319	1319	QL11p025811:mrna	2731	87.368	190	20	4	297	485	2729	2543	1.78e-54	215	QL11p025811
OCV4_rep_c38752	0.0109511	0.0281557	-3.02725	1.18984	2.87964	4.44812	0.155654	1.96791	0.395881	1.96791	OCV4_rep_c38752	1103	QL12p036042:mrna	2129	98.285	583	9	1	522	1103	1281	1863	0	1020	QL12p036042
OCV4_rep_c15288	0.0110133	0.028291	-2.22507	0.875229	4.81536	2.40452	0.0176934	1.13135	0.0661477	1.13135	OCV4_rep_c15288	2755	QL05p026476:mrna	5445	96.668	2221	69	5	537	2755	2891	5108	0	3711	QL05p026476
Loc_62158_Tr_3_3_Conf_0.750_Len_799	0.0110283	0.0283203	-2.06713	0.813254	1.47181	1.81139	0.182706	0.479149	0.809367	0.809367	Loc_62158_Tr_3_3_Conf_0.750_Len_799	799	QL07p019868:mrna	3905	85	800	114	6	3	799	1969	2765	0	808	QL07p019868
OCV4_c22563	0.0110945	0.0284682	-2.073	0.816235	1.7696	2.08868	0.131727	0.867633	0.755572	0.867633	OCV4_c22563	4055	QL08p027513:mrna	2341	93.078	549	36	2	3321	3868	1794	2341	0	802	QL08p027513
Loc_3800_Tr_1_2_Conf_0.833_Len_3652	0.0111235	0.0285368	-1.61585	0.636464	3.20739	1.26405	0.33207	0.268875	0.27556	0.27556	Loc_3800_Tr_1_2_Conf_0.833_Len_3652	3652	QL04p060787:mrna	3110	97.358	2006	33	3	1	1988	27	2030	0	3393	QL04p060787
OCV4_rep_c48475	0.0111678	0.0286378	-2.24486	0.884708	1.55479	2.45107	0.183854	0.990207	0.79731	0.990207	OCV4_rep_c48475	5850	QL02p077442:mrna	3798	82.849	723	107	4	1608	2315	1080	360	0	684	QL02p077442
OCV4_rep_c24739	0.0111713	0.0286441	-2.89521	1.14106	2.78864	4.07709	0.0878277	1.8652	0.431407	1.8652	OCV4_rep_c24739	1623	QL10p034207:mrna	1865	98.869	796	8	1	827	1622	932	138	0	1419	QL10p034207
Loc_76370_Tr_1_2_Conf_0.800_Len_646	0.011179	0.0286612	-2.01453	0.794044	1.63496	1.8518	0.162413	0.630457	0.783345	0.783345	Loc_76370_Tr_1_2_Conf_0.800_Len_646	646	QL02p091447:mrna	3118	100	32	0	0	130	161	2032	2001	4.23e-08	60.2	QL02p091447
Loc_206320_Tr_1_2_Conf_0.667_Len_749	0.0111849	0.0286724	-1.86731	0.736068	2.34954	1.09285	0.227361	-0.168865	0.585334	0.585334	Loc_206320_Tr_1_2_Conf_0.667_Len_749	749	QL05p015996:mrna	7841	84.211	570	77	5	1	568	6807	6249	4.02e-153	542	QL05p015996
Loc_4031_Tr_6_10_Conf_0.250_Len_1362	0.011194	0.0286917	-2.11848	0.835169	1.29419	1.67701	0.220579	0.19271	0.825683	0.825683	Loc_4031_Tr_6_10_Conf_0.250_Len_1362	1362	QL12p024672:mrna	1706	94.495	218	10	1	214	431	1227	1012	1.35e-90	335	QL12p024672
Loc_864_Tr_2_10_Conf_0.548_Len_2042	0.0112212	0.0287509	-3.00408	1.1847	2.78758	4.39157	0.538268	1.567	0.431813	1.567	Loc_864_Tr_2_10_Conf_0.548_Len_2042	2042	QL10p043377:mrna	2815	96.117	1674	51	5	227	1891	2815	1147	0	2719	QL10p043377
OCV4_rep_c4471	0.011237	0.0287876	-1.55905	0.614951	2.71779	1.13243	0.109499	0.394549	0.457748	0.457748	OCV4_rep_c4471	705	QL02p027286:mrna	1025	94.835	697	13	4	1	679	147	838	0	1068	QL02p027286
Loc_10479_Tr_9_10_Conf_0.581_Len_2989	0.0112772	0.0288721	-2.84384	1.12228	2.96378	3.93763	0.205403	1.68385	0.362781	1.68385	Loc_10479_Tr_9_10_Conf_0.581_Len_2989	2989	QL03p058790:mrna	2499	80.488	1435	268	12	488	1916	133	1561	0	1088	QL03p058790
Loc_52686_Tr_2_10_Conf_0.462_Len_4190	0.0112948	0.0289145	-1.89618	0.748459	2.11076	1.38318	0.173612	0.207055	0.666674	0.666674	Loc_52686_Tr_2_10_Conf_0.462_Len_4190	4190	QL02p005770:mrna	2263	97.409	772	3	2	203	974	1030	1784	0	1299	QL02p005770
Loc_1937_Tr_8_10_Conf_0.444_Len_3581	0.0113715	0.0290963	-2.65863	1.0504	2.65397	3.44451	0.216685	1.43832	0.479612	1.43832	Loc_1937_Tr_8_10_Conf_0.444_Len_3581	3581	QL11p036227:mrna	4526	98.777	1226	15	0	572	1797	2839	1614	0	2182	QL11p036227
Loc_4586_Tr_2_8_Conf_0.167_Len_1059	0.0114807	0.0293582	-2.04995	0.810988	1.13996	2.04992	0.119721	0.86683	0.829013	0.86683	Loc_4586_Tr_2_8_Conf_0.167_Len_1059	1059	QL10p005012:mrna	2321	99.574	469	2	0	1	469	2040	1572	0	856	QL10p005012
OCV4_rep_c28736	0.0115169	0.0294371	-2.10712	0.83397	1.31179	1.65142	0.218591	0.180702	0.824669	0.824669	OCV4_rep_c28736	1999	QL10p056722:mrna	4952	91.712	555	27	7	22	572	4372	4911	0	773	QL10p056722
Loc_3037_Tr_5_5_Conf_0.438_Len_1207	0.0115914	0.0295994	-2.12056	0.840045	2.40067	1.90905	0.49143	0.208593	0.567083	0.567083	Loc_3037_Tr_5_5_Conf_0.438_Len_1207	1207	QL04p067653:mrna	1622	100	371	0	0	837	1207	880	1250	0	686	QL04p067653
Loc_78168_Tr_1_2_Conf_0.750_Len_396	0.0116608	0.029756	-2.03741	0.807777	1.78394	1.40228	0.226413	-0.0302073	0.752342	0.752342	Loc_78168_Tr_1_2_Conf_0.750_Len_396	396	QL09p054401:mrna	3841	89.333	300	12	6	1	280	3690	3391	2.23e-98	359	QL09p054401
OCV4_rep_c8617	0.0116834	0.0298083	-1.57223	0.623512	2.67515	0.845013	0.110552	0.0187513	0.472599	0.472599	OCV4_rep_c8617	1467	QL05p032241:mrna	2689	99.534	644	3	0	824	1467	2215	1572	0	1173	QL05p032241
Loc_8599_Tr_8_12_Conf_0.400_Len_2347	0.0116871	0.0298154	-1.92364	0.762909	2.15994	1.36259	0.22214	0.0934506	0.650905	0.650905	Loc_8599_Tr_8_12_Conf_0.400_Len_2347	2347	QL08p013593:mrna	1476	86.986	292	23	6	1647	1924	325	35	3.06e-84	315	QL08p013593
Loc_21038_Tr_6_7_Conf_0.400_Len_703	0.0116911	0.0298225	-2.09699	0.831697	1.28344	1.86736	0.211342	0.473852	0.826238	0.826238	Loc_21038_Tr_6_7_Conf_0.400_Len_703	703	QL12p036546:mrna	2068	94.39	713	27	6	1	702	804	94	0	1083	QL12p036546
OCV4_rep_c15990	0.0117156	0.0298755	-2.63428	1.0451	2.68024	3.3925	0.0629384	1.57541	0.470878	1.57541	OCV4_rep_c15990	1851	QL08p062170:mrna	2297	89.602	1635	162	4	190	1823	458	2085	0	2071	QL08p062170
Loc_10340_Tr_6_7_Conf_0.312_Len_832	0.0117287	0.0299035	-2.06604	0.819791	1.55661	1.81118	0.211067	0.452213	0.797018	0.797018	Loc_10340_Tr_6_7_Conf_0.312_Len_832	832	QL09p023233:mrna	1884	99.327	297	2	0	1	297	1377	1081	5.8e-152	538	QL09p023233
OCV4_rep_c43263	0.0117525	0.029956	-3.02784	1.20177	1.9955	4.48345	0.0320826	2.13429	0.700124	2.13429	OCV4_rep_c43263	568	QL09p016888:mrna	2073	97.963	491	10	0	78	568	936	1426	0	856	QL09p016888
OCV4_rep_c25711	0.0117718	0.0300023	-2.39058	0.949053	3.48595	2.79531	0.0920363	1.25902	0.20607	1.25902	OCV4_rep_c25711	3164	QL93p0141_0017:mrna	8655	99.827	1153	1	1	1619	2770	1993	841	0	2117	QL93p0141_0017
OCV4_rep_c47461	0.0118581	0.0302003	-2.04096	0.811083	1.4317	1.81196	0.172555	0.530324	0.814229	0.814229	OCV4_rep_c47461	8513	QL04p030580:mrna	7738	90.1	2303	199	15	8	2289	1	2295	0	2963	QL04p030580
Loc_16595_Tr_4_5_Conf_0.364_Len_1537	0.0118657	0.0302169	-1.88428	0.748884	2.52766	1.53715	0.319038	0.270966	0.522202	0.522202	Loc_16595_Tr_4_5_Conf_0.364_Len_1537	1537	QL09p016060:mrna	2455	98.553	622	8	1	1	622	2313	1693	0	1098	QL09p016060
OCV3_prime_rep_c42475	0.0118914	0.0302754	-2.54532	1.01192	2.56949	3.17237	0.422045	1.11392	0.507794	1.11392	OCV3_prime_rep_c42475	962	QL11p022820:mrna	2460	98.438	768	11	1	194	960	1198	1965	0	1351	QL11p022820
Loc_46404_Tr_2_4_Conf_0.455_Len_432	0.0118951	0.0302836	-1.87277	0.744568	2.25372	1.37521	0.212427	0.191369	0.619145	0.619145	Loc_46404_Tr_2_4_Conf_0.455_Len_432	432	QL06p043250:mrna	3742	91.351	370	32	0	15	384	3445	3076	8.26e-143	507	QL06p043250
OCV3_prime_rep_c53087	0.0118966	0.030286	-1.83939	0.731309	2.34354	1.24118	0.214749	0.0679756	0.58747	0.58747	OCV3_prime_rep_c53087	504	QL08p048278:mrna	1851	81.121	339	42	16	71	406	199	518	5.03e-66	252	QL08p048278
Loc_13468_Tr_7_8_Conf_0.292_Len_1976	0.0119691	0.0304483	-2.95228	1.17478	1.88475	4.2709	0.257416	1.81273	0.728407	1.81273	Loc_13468_Tr_7_8_Conf_0.292_Len_1976	1976	QL03p058631:mrna	2150	98.542	480	3	2	73	548	2150	1671	0	845	QL03p058631
Loc_7994_Tr_3_7_Conf_0.630_Len_3894	0.0119903	0.0304925	-3.96721	1.57903	4.04846	7.71365	1.01584	2.72418	0.121258	2.72418	Loc_7994_Tr_3_7_Conf_0.630_Len_3894	3894	QL02p020199:mrna	2731	97.741	1771	25	4	1	1762	140	1904	0	3035	QL02p020199
OCV4_rep_c44413	0.0119978	0.0305074	-2.00884	0.799629	1.44283	1.92109	0.146164	0.741917	0.812945	0.812945	OCV4_rep_c44413	2139	QL01p019379:mrna	2049	96.53	807	10	4	1	791	1245	2049	0	1319	QL01p019379
OCV4_rep_c41451	0.0120355	0.0305936	-1.83484	0.730689	2.19984	1.48888	0.163239	0.435379	0.637621	0.637621	OCV4_rep_c41451	1314	QL04p035419:mrna	8194	94.866	409	11	7	335	733	7786	8194	1.49e-179	630	QL04p035419
Loc_41759_Tr_1_1_Conf_1.000_Len_812	0.012106	0.0307575	-1.59787	0.636845	2.55666	0.896614	0.0961698	0.0671542	0.512187	0.512187	Loc_41759_Tr_1_1_Conf_1.000_Len_812	812	QL02p033271:mrna	3953	100	49	0	0	1	49	1631	1679	1.9e-17	91.6	QL02p033271
OCV4_rep_c19506	0.0121754	0.0309085	-1.9203	0.765967	2.07893	1.21968	0.203604	-0.061828	0.676455	0.676455	OCV4_rep_c19506	502	QL11p057171:mrna	1718	97.813	503	6	3	1	502	84	582	0	867	QL11p057171
Loc_12342_Tr_8_9_Conf_0.478_Len_2060	0.0121781	0.030914	-2.26924	0.905183	1.67234	2.52806	0.320133	0.908901	0.776138	0.908901	Loc_12342_Tr_8_9_Conf_0.478_Len_2060	2060	QL08p049691:mrna	1608	96.786	809	25	1	1253	2060	1608	800	0	1349	QL08p049691
Loc_10232_Tr_5_5_Conf_0.765_Len_2376	0.0122217	0.0310106	-2.43194	0.970572	2.15861	2.90471	0.29062	1.12239	0.651339	1.12239	Loc_10232_Tr_5_5_Conf_0.765_Len_2376	2376	QL08p051133:mrna	1611	98.609	1078	12	3	1261	2335	494	1571	0	1905	QL08p051133
Loc_5852_Tr_8_9_Conf_0.353_Len_2346	0.0122426	0.0310538	-2.46119	0.982483	2.48884	2.97556	0.168814	1.27909	0.535782	1.27909	Loc_5852_Tr_8_9_Conf_0.353_Len_2346	2346	QL03p065123:mrna	2542	99.438	534	3	0	1	534	1598	1065	0	970	QL03p065123
OCV4_rep_c2477	0.0122503	0.0310704	-3.01183	1.2024	1.78412	4.45625	0.0746054	2.09404	0.752302	2.09404	OCV4_rep_c2477	1685	QL02p098276:mrna	2133	98.295	1584	21	4	4	1586	54	1632	0	2782	QL02p098276
OCV4_rep_c47080	0.0122562	0.0310827	-1.96123	0.783028	1.98143	1.78967	0.215887	0.578792	0.703812	0.703812	OCV4_rep_c47080	937	QL10p017078:mrna	1203	90.541	74	5	2	1	73	236	164	4.74e-19	97.1	QL10p017078
OCV4_c10895	0.0122893	0.0311596	-3.38116	1.35045	2.34609	5.61813	0.016965	2.71861	0.586561	2.71861	OCV4_c10895	887	QL09p003752:mrna	1045	98.438	704	4	2	191	887	1045	342	0	1232	QL09p003752
Loc_60006_Tr_2_2_Conf_0.667_Len_864	0.012298	0.0311763	-2.85373	1.13991	2.87664	4.0024	0.407133	1.54195	0.397064	1.54195	Loc_60006_Tr_2_2_Conf_0.667_Len_864	864	QL08p033854:mrna	1980	98.667	675	5	2	190	864	1010	1680	0	1194	QL08p033854
OCV4_c15721	0.012311	0.0312047	-1.97304	0.788239	1.89005	1.34357	0.204885	0.0147443	0.727097	0.727097	OCV4_c15721	4722	QL04p008303:mrna	2053	98.503	334	5	0	4389	4722	1574	1907	2.55e-167	592	QL04p008303
OCV4_rep_c7092	0.012344	0.0312869	-3.31831	1.32618	3.43056	5.41388	0.0932134	2.54493	0.216937	2.54493	OCV4_rep_c7092	1643	QL03p049231:mrna	1709	99.049	1577	7	2	45	1619	1	1571	0	2826	QL03p049231
OCV4_rep_c43010	0.0123846	0.0313842	-1.84978	0.739619	4.51559	1.68295	0.0182277	0.802326	0.0818963	0.802326	OCV4_rep_c43010	2855	QL93p1043_0025:mrna	2716	98.195	1995	23	5	24	2008	2500	509	0	3483	QL93p1043_0025
OCV4_rep_c27383	0.0124028	0.0314231	-2.56642	1.02637	1.45648	3.24008	0.753889	0.826274	0.811303	0.826274	OCV4_rep_c27383	1928	QL05p016450:mrna	1887	97.151	1018	18	3	1	1018	152	1158	0	1735	QL05p016450
Loc_535_Tr_2_5_Conf_0.667_Len_2139	0.012409	0.0314361	-2.30946	0.923674	4.61	1.94766	1.2034	-0.768912	0.0763632	0.0763632	Loc_535_Tr_2_5_Conf_0.667_Len_2139	2139	QL01p025907:mrna	3000	98.674	1735	17	2	1	1735	2492	764	0	3072	QL01p025907
OCV4_rep_c23864	0.0124159	0.0314507	-1.72636	0.690518	3.83578	1.46628	0.331664	0.383558	0.148108	0.383558	OCV4_rep_c23864	3288	QL05p079456:mrna	3765	96.607	1945	62	2	120	2064	419	2359	0	3278	QL05p079456
Loc_16323_Tr_2_11_Conf_0.370_Len_1839	0.0124479	0.0315273	-2.57348	1.02973	2.46477	3.2021	1.04623	0.472847	0.544278	0.544278	Loc_16323_Tr_2_11_Conf_0.370_Len_1839	1839	QL02p076722:mrna	2308	97.609	1171	8	6	1	1171	2218	1068	0	1989	QL02p076722
OCV4_rep_c16904	0.012461	0.0315536	-1.88371	0.753844	2.13882	1.1628	0.194656	-0.0718034	0.657765	0.657765	OCV4_rep_c16904	558	QL07p030115:mrna	755	100	178	0	0	1	178	151	328	2.51e-89	329	QL07p030115
Loc_16466_Tr_11_11_Conf_0.484_Len_2720	0.012506	0.0316616	-2.24617	0.899353	1.66583	2.17492	0.435832	0.390842	0.777422	0.777422	Loc_16466_Tr_11_11_Conf_0.484_Len_2720	2720	QL10p043345:mrna	3480	94.7	434	12	3	128	554	1	430	0	664	QL10p043345
OCV3_prime_c13506	0.0125216	0.0316982	-2.36742	0.948072	2.65388	2.76002	0.160199	1.18806	0.47964	1.18806	OCV3_prime_c13506	1765	QL93p0311_0018:mrna	2370	99.7	333	0	1	92	424	952	1283	9.39e-173	608	QL93p0311_0018
OCV4_c30061	0.0125745	0.0318249	-1.5721	0.629949	2.69718	0.752336	0.130214	-0.116605	0.465039	0.465039	OCV4_c30061	3554	QL04p054124:mrna	4765	98.835	601	7	0	2307	2907	2587	1987	0	1072	QL04p054124
OCV4_c12107	0.0125817	0.031839	-1.52559	0.611364	2.77306	1.05722	0.123312	0.325417	0.437337	0.437337	OCV4_c12107	2492	QL12p029668:mrna	3276	92.299	2519	146	27	1	2492	2756	259	0	3683	QL12p029668
OCV4_rep_c40452	0.0125895	0.0318557	-2.03893	0.81715	1.45521	1.742	0.190143	0.428383	0.811459	0.811459	OCV4_rep_c40452	1376	QL04p080539:mrna	5768	94.751	362	3	1	1015	1376	5399	5054	4.48e-155	549	QL04p080539
OCV4_c17294	0.0126245	0.0319314	-2.10329	0.843278	1.20701	1.74069	0.237896	0.279025	0.828779	0.828779	OCV4_c17294	1827	QL02p052579:mrna	10894	87.135	171	21	1	536	705	3653	3823	8.97e-49	196	QL02p052579
OCV4_rep_c12160	0.0126478	0.0319759	-1.51592	0.60794	3.38354	0.750712	0.327125	-0.250489	0.227261	0.227261	OCV4_rep_c12160	2021	QL07p013318:mrna	2383	99.585	1205	4	1	814	2017	1314	110	0	2196	QL07p013318
OCV4_rep_c609	0.0126508	0.0319789	-1.72046	0.689991	2.52696	1.22965	0.191686	0.235386	0.522445	0.522445	OCV4_rep_c609	9317	QL03p024364:mrna	10348	95.599	1795	74	5	4556	6347	8730	6938	0	2952	QL03p024364
Loc_11776_Tr_4_7_Conf_0.647_Len_2627	0.0126508	0.0319789	-1.66168	0.666418	3.78456	0.87356	0.510658	-0.454151	0.155512	0.155512	Loc_11776_Tr_4_7_Conf_0.647_Len_2627	2627	QL02p067640:mrna	2896	99.172	966	6	2	6	970	2689	1725	0	1738	QL02p067640
Loc_7422_Tr_3_7_Conf_0.182_Len_384	0.0126907	0.0320684	-2.29069	0.919094	1.86509	2.32785	0.533871	0.408228	0.73323	0.73323	Loc_7422_Tr_3_7_Conf_0.182_Len_384	384	QL08p025698:mrna	2089	95.018	281	7	5	1	281	112	385	3.49e-121	435	QL08p025698
Loc_84243_Tr_1_1_Conf_1.000_Len_436	0.0127004	0.0320857	-2.80524	1.12567	2.77376	3.88136	0.206277	1.69442	0.437074	1.69442	Loc_84243_Tr_1_1_Conf_1.000_Len_436	436	QL02p070987:mrna	1603	99.541	436	2	0	1	436	1103	668	0	795	QL02p070987
Loc_71909_Tr_1_1_Conf_1.000_Len_2166	0.0127442	0.0321845	-1.94954	0.782683	1.99672	1.51968	0.219088	0.255247	0.6998	0.6998	Loc_71909_Tr_1_1_Conf_1.000_Len_2166	2166	QL02p000995:mrna	2450	98.701	1848	13	2	1	1846	115	1953	0	3269	QL02p000995
OCV4_rep_c44555	0.0127517	0.0321992	-1.72774	0.693697	2.53361	0.947775	0.201687	-0.136379	0.520137	0.520137	OCV4_rep_c44555	1741	QL10p004119:mrna	3593	97.18	532	15	0	384	915	2985	2454	0	900	QL10p004119
Loc_16062_Tr_4_5_Conf_0.692_Len_2985	0.0127586	0.0322139	-2.07784	0.834326	1.47398	1.9817	0.235063	0.623034	0.809086	0.809086	Loc_16062_Tr_4_5_Conf_0.692_Len_2985	2985	QL08p008508:mrna	1722	99.722	719	2	0	1	719	1346	628	0	1317	QL08p008508
OCV3_prime_c15381	0.0127655	0.032224	-2.2765	0.914168	1.90242	2.55758	0.281578	0.971976	0.724019	0.971976	OCV3_prime_c15381	1033	QL07p044945:mrna	2644	97.682	906	21	0	113	1018	1120	2025	0	1559	QL07p044945
Loc_97105_Tr_1_1_Conf_1.000_Len_200	0.0127738	0.0322399	-2.01804	0.810453	1.32503	1.71359	0.161433	0.453376	0.823819	0.823819	Loc_97105_Tr_1_1_Conf_1.000_Len_200	200	QL03p034902:mrna	2234	100	39	0	0	162	200	433	471	1.54e-12	73.1	QL03p034902
Loc_118106_Tr_5_6_Conf_0.450_Len_1545	0.0128464	0.0323989	-1.8864	0.758201	2.17154	1.2737	0.215223	0.0424601	0.647081	0.647081	Loc_118106_Tr_5_6_Conf_0.450_Len_1545	1545	QL03p072466:mrna	2966	97.761	938	17	4	610	1545	1145	210	0	1613	QL03p072466
OCV4_rep_c18131	0.012899	0.0325224	-2.17237	0.873648	1.10197	2.06602	0.316555	0.496284	0.828335	0.828335	OCV4_rep_c18131	945	QL05p084380:mrna	3119	99.741	386	1	0	271	656	2152	1767	0	708	QL05p084380
OCV4_rep_c8597	0.0129597	0.0326611	-1.80078	0.724695	2.85587	1.60306	0.212052	0.575723	0.405249	0.575723	OCV4_rep_c8597	1227	QL09p010261:mrna	3756	94.394	874	40	8	354	1227	1520	2384	0	1384	QL09p010261
Loc_10711_Tr_5_5_Conf_0.692_Len_3385	0.0129851	0.0327129	-3.07008	1.23585	2.06744	4.6604	0.228359	2.06264	0.679891	2.06264	Loc_10711_Tr_5_5_Conf_0.692_Len_3385	3385	QL12p038269:mrna	3345	99.787	938	2	0	1253	2190	1200	2137	0	1722	QL12p038269
OCV3_prime_rep_c65414	0.0130341	0.0328208	-2.38269	0.959663	3.31918	2.8083	0.291069	1.09036	0.243191	1.09036	OCV3_prime_rep_c65414	706	QL05p027781:mrna	3877	98.969	485	5	0	30	514	44	528	0	869	QL05p027781
Loc_27220_Tr_4_7_Conf_0.588_Len_2469	0.0130361	0.0328241	-2.02792	0.816795	4.72741	2.03432	0.781792	0.218938	0.0702502	0.218938	Loc_27220_Tr_4_7_Conf_0.588_Len_2469	2469	QL12p040820:mrna	2909	98.232	1867	15	5	1	1866	2776	927	0	3249	QL12p040820
Loc_15510_Tr_3_7_Conf_0.600_Len_1484	0.0130657	0.0328866	-1.60056	0.644873	2.69666	1.20667	0.158569	0.389097	0.465223	0.465223	Loc_15510_Tr_3_7_Conf_0.600_Len_1484	1484	QL07p021263:mrna	2753	96.557	1249	17	3	1	1248	525	1748	0	2045	QL07p021263
Loc_68310_Tr_1_3_Conf_0.667_Len_854	0.013078	0.0329132	-1.53575	0.618843	2.80611	1.14214	0.149767	0.39346	0.424684	0.424684	Loc_68310_Tr_1_3_Conf_0.667_Len_854	854	QL04p005401:mrna	4458	96.835	853	26	1	1	853	1266	2117	0	1424	QL04p005401
OCV3_prime_c6317	0.013087	0.032933	-1.51492	0.610511	2.78071	0.881654	0.124652	0.1168	0.434434	0.434434	OCV3_prime_c6317	1044	QL02p077234:mrna	2914	95.619	913	16	7	1	913	2633	1745	0	1461	QL02p077234
Loc_78_Tr_61_65_Conf_0.150_Len_2557	0.0131003	0.0329633	-2.16144	0.871184	2.80786	2.3123	0.267646	0.870797	0.424006	0.870797	Loc_78_Tr_61_65_Conf_0.150_Len_2557	2557	QL03p072643:mrna	1296	95.209	1294	57	2	1219	2507	1	1294	0	2041	QL03p072643
Loc_14512_Tr_9_11_Conf_0.600_Len_2479	0.0131618	0.0330974	-2.37676	0.958618	1.80593	2.2184	0.631123	0.0235088	0.747299	0.747299	Loc_14512_Tr_9_11_Conf_0.600_Len_2479	2479	QL01p002890:mrna	2430	98.262	633	11	0	703	1335	1005	1637	0	1109	QL01p002890
OCV4_rep_c27678	0.0131769	0.0331324	-2.27897	0.919329	1.76888	2.57232	0.196792	1.07096	0.755735	1.07096	OCV4_rep_c27678	3001	QL02p018077:mrna	2785	98.923	1672	17	1	55	1725	2484	813	0	3007	QL02p018077
OCV4_rep_c1732	0.0134137	0.0336671	-1.53877	0.622332	3.73498	1.17511	0.145011	0.435935	0.163032	0.435935	OCV4_rep_c1732	2001	QL12p028636:mrna	2275	97.076	1231	17	7	43	1273	8	1219	0	2056	QL12p028636
OCV4_rep_c34628	0.0134542	0.0337583	-1.76451	0.71394	2.33978	1.05659	0.175755	-0.0225842	0.58881	0.58881	OCV4_rep_c34628	1927	QL02p060239:mrna	1248	89.61	77	8	0	1275	1351	1045	969	2.75e-19	99	QL02p060239
Loc_7295_Tr_9_12_Conf_0.033_Len_1291	0.0134927	0.0338442	-2.32343	0.940472	1.34384	2.68089	0.0868434	1.23989	0.822482	1.23989	Loc_7295_Tr_9_12_Conf_0.033_Len_1291	1291	QL02p091766:mrna	2015	87.795	508	62	0	706	1213	1063	1570	5.32e-169	595	QL02p091766
Loc_8416_Tr_4_4_Conf_0.750_Len_1520	0.0135525	0.0339729	-1.66598	0.674784	3.73653	0.861762	0.520208	-0.483817	0.162792	0.162792	Loc_8416_Tr_4_4_Conf_0.750_Len_1520	1520	QL09p006291:mrna	1506	93.835	957	31	4	279	1217	560	1506	0	1415	QL09p006291
OCV4_rep_c9130	0.0135605	0.0339914	-2.01326	0.815513	1.72292	1.84602	0.23184	0.555733	0.765752	0.765752	OCV4_rep_c9130	5687	QL04p027190:mrna	2667	92.008	1026	80	2	1588	2612	1693	669	0	1439	QL04p027190
OCV4_rep_c47477	0.0137354	0.0343852	-1.97027	0.799587	1.96548	1.30534	0.251049	-0.0751149	0.70796	0.70796	OCV4_rep_c47477	1195	QL02p102066:mrna	3724	98.165	327	6	0	524	850	1330	1656	8.29e-162	571	QL02p102066
Loc_6547_Tr_9_11_Conf_0.304_Len_3883	0.0137813	0.0344846	-3.15283	1.28012	2.10362	4.94856	0.0664125	2.39166	0.668901	2.39166	Loc_6547_Tr_9_11_Conf_0.304_Len_3883	3883	QL04p073967:mrna	1873	97.597	1873	20	9	1932	3779	1873	1	0	3186	QL04p073967
OCV4_rep_c40541	0.0137908	0.0345038	-1.57581	0.63988	2.60765	0.953239	0.119276	0.141079	0.494893	0.494893	OCV4_rep_c40541	2171	QL03p072372:mrna	1916	99.01	101	1	0	1445	1545	908	808	2.99e-44	182	QL03p072372
Loc_76043_Tr_1_2_Conf_0.667_Len_435	0.0138144	0.0345536	-1.97092	0.800519	1.90079	1.5861	0.236822	0.289103	0.724425	0.724425	Loc_76043_Tr_1_2_Conf_0.667_Len_435	435	QL01p018218:mrna	2614	97.595	291	5	1	105	393	1	291	5.01e-140	497	QL01p018218
Loc_16791_Tr_7_8_Conf_0.529_Len_4152	0.0138262	0.03458	-1.87989	0.763641	2.43414	1.46543	0.319569	0.186974	0.555152	0.555152	Loc_16791_Tr_7_8_Conf_0.529_Len_4152	4152	QL08p056931:mrna	5024	85.135	148	17	3	2634	2776	2075	1928	2.1e-33	147	QL08p056931
Loc_4702_Tr_5_7_Conf_0.222_Len_1877	0.0138289	0.0345838	-1.50583	0.611708	4.32382	1.01965	0.466051	-0.0418086	0.0952292	0.0952292	Loc_4702_Tr_5_7_Conf_0.222_Len_1877	1877	QL09p017772:mrna	3375	99.492	1379	4	1	21	1396	3261	1883	0	2505	QL09p017772
OCV4_c43875	0.0138389	0.0346024	-2.0018	0.813269	1.51536	1.86405	0.188749	0.638617	0.803362	0.803362	OCV4_c43875	488	QL11p049215:mrna	5581	84.286	490	74	3	1	488	2109	1621	5.65e-140	497	QL11p049215
Loc_39094_Tr_1_1_Conf_1.000_Len_836	0.0139155	0.0347754	-2.00881	0.816775	1.76041	1.40654	0.243064	0.00186949	0.757618	0.757618	Loc_39094_Tr_1_1_Conf_1.000_Len_836	836	QL07p048577:mrna	4464	100	50	0	0	1	50	2090	2041	5.45e-18	93.5	QL07p048577
OCV4_c29969	0.0139997	0.0349608	-2.03732	0.829097	1.18091	1.50584	0.202014	0.123784	0.82909	0.82909	OCV4_c29969	2563	QL02p088527:mrna	2259	97.48	992	24	1	1572	2563	1609	619	0	1692	QL02p088527
Loc_14349_Tr_6_7_Conf_0.500_Len_1409	0.014048	0.0350658	-1.94471	0.791808	2.46485	1.65614	0.396194	0.255772	0.544246	0.544246	Loc_14349_Tr_6_7_Conf_0.500_Len_1409	1409	QL07p024496:mrna	3265	99.488	782	4	0	458	1239	2511	1730	0	1423	QL07p024496
Loc_12511_Tr_4_12_Conf_0.340_Len_2136	0.0140535	0.0350779	-1.63484	0.665682	2.57351	1.25256	0.158276	0.405155	0.506423	0.506423	Loc_12511_Tr_4_12_Conf_0.340_Len_2136	2136	QL08p062323:mrna	1567	98.202	1446	23	2	45	1487	1449	4	0	2523	QL08p062323
OCV4_c7243	0.0140659	0.0351057	-2.25938	0.9201	1.31177	2.54734	0.176656	1.09322	0.82467	1.09322	OCV4_c7243	2474	QL09p017250:mrna	1379	99.465	561	3	0	146	706	819	1379	0	1020	QL09p017250
Loc_21661_Tr_9_13_Conf_0.482_Len_3113	0.014084	0.035144	-1.88311	0.767015	2.71178	1.58286	0.422573	0.226213	0.459893	0.459893	Loc_21661_Tr_9_13_Conf_0.482_Len_3113	3113	QL04p035482:mrna	4702	94.722	701	32	3	1624	2320	1457	2156	0	1085	QL04p035482
Loc_134201_Tr_1_2_Conf_0.833_Len_1792	0.0140954	0.0351669	-2.06438	0.840949	0.995985	1.51003	0.237352	0.0520634	0.823439	0.823439	Loc_134201_Tr_1_2_Conf_0.833_Len_1792	1792	QL05p086426:mrna	10948	83.202	1012	99	29	99	1051	10367	9368	0	861	QL05p086426
OCV4_rep_c43380	0.0141018	0.0351781	-1.60812	0.655128	2.75179	1.11903	0.198471	0.230553	0.445319	0.445319	OCV4_rep_c43380	1399	QL02p035687:mrna	2968	99.259	540	4	0	774	1313	2692	2153	0	976	QL02p035687
OCV4_rep_c1845	0.0141244	0.0352221	-2.67783	1.09117	2.72409	3.58003	0.669361	1.11663	0.455481	1.11663	OCV4_rep_c1845	3004	QL08p036699:mrna	2666	99.657	1750	4	2	1241	2989	918	2666	0	3199	QL08p036699
Loc_7710_Tr_2_4_Conf_0.625_Len_1177	0.0141552	0.0352909	-2.80363	1.1428	3.46282	3.92529	0.0915983	1.86739	0.210503	1.86739	Loc_7710_Tr_2_4_Conf_0.625_Len_1177	1177	QL02p089080:mrna	1125	98.736	870	11	0	123	992	1125	256	0	1546	QL02p089080
OCV4_rep_c1573	0.0141911	0.0353569	-2.27194	0.926421	1.52685	1.96618	0.485728	0.0363439	0.801657	0.801657	OCV4_rep_c1573	3591	QL12p013535:mrna	1778	97.816	1465	31	1	76	1540	15	1478	0	2566	QL12p013535
Loc_13232_Tr_5_5_Conf_0.625_Len_2644	0.0142093	0.0353975	-1.96833	0.80277	3.69009	1.37389	0.796516	-0.532033	0.170143	0.170143	Loc_13232_Tr_5_5_Conf_0.625_Len_2644	2644	QL07p034401:mrna	2118	99.233	1303	10	0	1286	2588	814	2116	0	2351	QL07p034401
Loc_10082_Tr_4_5_Conf_0.667_Len_2578	0.0142134	0.0354059	-2.24054	0.913825	1.40477	1.88746	0.435501	0.041316	0.817112	0.817112	Loc_10082_Tr_4_5_Conf_0.667_Len_2578	2578	QL03p008156:mrna	3162	97.998	949	15	4	1	946	2879	1932	0	1644	QL03p008156
OCV4_rep_c14650	0.0142607	0.0355099	-2.11085	0.861352	2.04045	1.58314	0.425138	-0.117097	0.687753	0.687753	OCV4_rep_c14650	1121	QL02p002861:mrna	1796	94.22	1090	47	5	1	1084	1305	226	0	1679	QL02p002861
OCV4_rep_c41237	0.0143135	0.0356172	-1.97546	0.806542	1.532	1.6806	0.174889	0.462438	0.800877	0.800877	OCV4_rep_c41237	1268	QL05p009313:mrna	9145	87.776	679	74	8	397	1070	6036	6710	0	787	QL05p009313
Loc_52681_Tr_1_2_Conf_0.667_Len_1652	0.014313	0.0356172	-2.16854	0.885366	1.77184	2.2284	0.420738	0.601302	0.755072	0.755072	Loc_52681_Tr_1_2_Conf_0.667_Len_1652	1652	QL06p003691:mrna	3671	88.268	1253	147	0	1	1253	1948	696	0	1500	QL06p003691
OCV4_rep_c9412	0.0143602	0.0357225	-1.96069	0.800897	1.93064	1.28296	0.245251	-0.0831685	0.716903	0.716903	OCV4_rep_c9412	2285	QL06p001177:mrna	1460	98.886	359	4	0	1696	2054	360	2	0	641	QL06p001177
OCV4_rep_c46367	0.0143627	0.035727	-1.66725	0.68105	5.2373	1.0575	0.645147	-0.365672	0.050596	0.050596	OCV4_rep_c46367	3671	QL01p027255:mrna	3641	96.904	1970	31	16	1727	3668	1489	3456	0	3273	QL01p027255
Loc_3057_Tr_9_14_Conf_0.234_Len_2548	0.0143812	0.0357651	-1.60049	0.653903	2.78482	1.13671	0.208518	0.251779	0.432865	0.432865	Loc_3057_Tr_9_14_Conf_0.234_Len_2548	2548	QL12p008007:mrna	3569	98.467	1435	19	2	1	1435	927	2358	0	2525	QL12p008007
OCV4_rep_c12171	0.0145521	0.0361402	-1.73114	0.708513	3.38085	1.43361	0.525099	0.143102	0.227887	0.227887	OCV4_rep_c12171	5260	QL02p085400:mrna	1866	99.511	818	4	0	3927	4744	1345	528	0	1489	QL02p085400
Loc_4634_Tr_3_5_Conf_0.154_Len_917	0.0145575	0.0361492	-2.24218	0.917722	1.73218	2.32671	0.499544	0.523575	0.763776	0.763776	Loc_4634_Tr_3_5_Conf_0.154_Len_917	917	QL01p034748:mrna	2393	96.209	633	24	0	176	808	1285	1917	0	1037	QL01p034748
Loc_33154_Tr_3_5_Conf_0.385_Len_1580	0.0145615	0.0361557	-2.30675	0.94419	2.53082	2.66613	0.267436	1.06981	0.521104	1.06981	Loc_33154_Tr_3_5_Conf_0.385_Len_1580	1580	QL12p000342:mrna	2300	99.02	918	8	1	664	1580	1273	2190	0	1644	QL12p000342
Loc_41993_Tr_1_1_Conf_1.000_Len_1178	0.0145778	0.0361914	-1.82605	0.747552	2.30496	1.21442	0.237082	0.0305266	0.601169	0.601169	Loc_41993_Tr_1_1_Conf_1.000_Len_1178	1178	QL03p071059:mrna	1570	97.771	987	14	4	4	983	1553	568	0	1694	QL03p071059
OCV3_prime_c20729	0.0145973	0.0362348	-2.52768	1.03499	1.37228	3.20221	0.294483	1.31234	0.820174	1.31234	OCV3_prime_c20729	875	QL02p088075:mrna	2321	98.553	622	7	2	256	875	1873	1252	0	1099	QL02p088075
OCV4_rep_c6813	0.0146431	0.0363288	-1.99467	0.817125	1.51902	1.84492	0.198715	0.615412	0.802824	0.802824	OCV4_rep_c6813	2902	QL03p025824:mrna	2095	99.136	810	6	1	2093	2902	1114	1922	0	1456	QL03p025824
OCV4_rep_c18605	0.0146451	0.0363294	-1.61227	0.660485	2.46638	0.891569	0.110656	0.0290255	0.543706	0.543706	OCV4_rep_c18605	4104	QL09p002996:mrna	10874	97.595	1414	14	3	1743	3136	8670	10083	0	2405	QL09p002996
OCV4_rep_c17462	0.0148324	0.0367418	-1.76309	0.723633	2.3973	1.40491	0.217182	0.373271	0.568285	0.568285	OCV4_rep_c17462	6318	QL01p015747:mrna	2587	91.339	1247	79	16	2302	3522	1339	96	0	1772	QL01p015747
Loc_7038_Tr_8_10_Conf_0.361_Len_2639	0.01491	0.0369063	-1.52036	0.624493	3.00197	0.746543	0.236969	-0.170605	0.348018	0.348018	Loc_7038_Tr_8_10_Conf_0.361_Len_2639	2639	QL11p021203:mrna	1973	97.487	557	11	2	1	555	1713	1158	0	948	QL11p021203
Loc_75308_Tr_1_1_Conf_1.000_Len_570	0.0150097	0.0371186	-1.99584	0.820608	1.54194	1.82678	0.210751	0.578962	0.799345	0.799345	Loc_75308_Tr_1_1_Conf_1.000_Len_570	570	QL12p000245:mrna	2962	95.614	114	5	0	3	116	2563	2450	2.12e-45	183	QL12p000245
Loc_23490_Tr_1_1_Conf_1.000_Len_3482	0.0150114	0.0371213	-1.84944	0.760427	2.10862	1.1553	0.200031	-0.0385662	0.667342	0.667342	Loc_23490_Tr_1_1_Conf_1.000_Len_3482	3482	QL04p067968:mrna	3409	99.628	2958	10	1	83	3039	11	2968	0	5400	QL04p067968
Loc_80602_Tr_1_1_Conf_1.000_Len_833	0.0150424	0.0371895	-2.34169	0.96312	2.00065	2.75817	0.101048	1.29035	0.698756	1.29035	Loc_80602_Tr_1_1_Conf_1.000_Len_833	833	QL09p040238:mrna	2247	98	50	1	0	784	833	206	255	2.53e-16	87.9	QL09p040238
Loc_21402_Tr_4_12_Conf_0.293_Len_1561	0.0150724	0.0372554	-2.04449	0.841134	1.05264	1.93884	0.23466	0.621409	0.826599	0.826599	Loc_21402_Tr_4_12_Conf_0.293_Len_1561	1561	QL10p042999:mrna	3955	91.789	682	56	0	757	1438	1260	1941	0	950	QL10p042999
Loc_106596_Tr_2_5_Conf_0.643_Len_1229	0.0150995	0.0373104	-1.96364	0.808088	1.5288	1.65595	0.178147	0.445837	0.801363	0.801363	Loc_106596_Tr_2_5_Conf_0.643_Len_1229	1229	QL01p006663:mrna	1440	93.795	838	39	1	1	825	603	1440	0	1247	QL01p006663
OCV4_c22050	0.0151548	0.0374295	-2.00942	0.827378	2.45449	2.03279	0.221754	0.805077	0.547919	0.805077	OCV4_c22050	1381	QL02p023888:mrna	1684	99.853	678	1	0	514	1191	468	1145	0	1247	QL02p023888
OCV4_rep_c35528	0.0152051	0.0375418	-1.64996	0.679706	2.42573	0.9817	0.134855	0.0713844	0.558146	0.558146	OCV4_rep_c35528	1142	QL12p002130:mrna	13894	94.02	903	40	5	239	1140	391	1280	0	1356	QL12p002130
Loc_12466_Tr_2_11_Conf_0.362_Len_3216	0.015211	0.0375518	-1.58717	0.653879	3.09311	0.915944	0.327196	-0.126933	0.314141	0.314141	Loc_12466_Tr_2_11_Conf_0.362_Len_3216	3216	QL12p004433:mrna	6767	91.036	357	29	1	2863	3216	428	72	1.41e-133	479	QL12p004433
OCV3_prime_c16630	0.0153197	0.0377867	-1.92242	0.792839	8.90832	1.86303	0.000205435	0.942686	0.060513	0.942686	OCV3_prime_c16630	1024	QL93p1338_0001:mrna	839	100	382	0	0	55	436	412	31	0	706	QL93p1338_0001
Loc_33239_Tr_5_6_Conf_0.429_Len_1250	0.0153648	0.0378711	-2.42757	1.00161	1.52124	2.9718	0.614115	0.890722	0.802496	0.890722	Loc_33239_Tr_5_6_Conf_0.429_Len_1250	1250	QL12p017915:mrna	1931	96.154	624	13	5	1	621	218	833	0	1009	QL12p017915
Loc_18993_Tr_3_5_Conf_0.571_Len_2409	0.0154609	0.0380796	-2.03288	0.839549	1.79628	2.06649	0.307739	0.725638	0.749525	0.749525	Loc_18993_Tr_3_5_Conf_0.571_Len_2409	2409	QL04p030124:mrna	2096	99.407	1011	6	0	1	1011	1699	689	0	1834	QL04p030124
OCV4_rep_c48103	0.0154688	0.0380957	-1.52223	0.628705	2.60406	0.891377	0.0968077	0.148469	0.496098	0.496098	OCV4_rep_c48103	2582	QL06p036580:mrna	1944	97.007	1871	23	13	712	2582	1933	96	0	3134	QL06p036580
OCV4_rep_c28393	0.0155476	0.0382746	-2.92586	1.20935	2.75866	4.32324	0.15553	2.03827	0.442758	2.03827	OCV4_rep_c28393	1413	QL10p034207:mrna	1865	98.491	729	11	0	620	1348	666	1394	0	1291	QL10p034207
OCV4_rep_c6340	0.0155661	0.038315	-3.53174	1.46004	3.11164	6.3	0.086505	3.11106	0.307553	3.11106	OCV4_rep_c6340	714	QL05p057789:mrna	1205	97.748	666	15	0	1	666	540	1205	0	1149	QL05p057789
OCV4_rep_c42833	0.0156026	0.038391	-1.74517	0.721715	2.31234	1.23895	0.182755	0.223831	0.598555	0.598555	OCV4_rep_c42833	3216	QL10p051821:mrna	3027	97.16	2007	57	0	853	2859	675	2681	0	3415	QL10p051821
Loc_2208_Tr_4_6_Conf_0.258_Len_681	0.0156104	0.0384055	-1.96074	0.810929	1.78928	1.51914	0.235283	0.221951	0.751126	0.751126	Loc_2208_Tr_4_6_Conf_0.258_Len_681	681	QL04p009352:mrna	1727	92.593	162	11	1	1	162	1567	1727	8.95e-60	231	QL04p009352
OCV3_prime_rep_c42365	0.0157122	0.038639	-2.4561	1.0168	2.28248	3.05038	0.0709429	1.47987	0.609092	1.47987	OCV3_prime_rep_c42365	486	QL01p028360:mrna	1338	94.816	463	4	9	16	462	93	551	0	704	QL01p028360
OCV4_c37288	0.0157312	0.0386824	-1.9889	0.823528	1.31865	1.7211	0.19306	0.474921	0.824237	0.824237	OCV4_c37288	1186	QL11p027618:mrna	3639	94.03	67	4	0	1120	1186	3549	3483	1.3e-20	102	QL11p027618
OCV4_rep_c45881	0.0157727	0.038781	-2.00153	0.829088	1.40557	1.57205	0.21405	0.248724	0.81703	0.81703	OCV4_rep_c45881	2352	QL07p038951:mrna	1959	97.849	465	10	0	1888	2352	1162	1626	0	804	QL07p038951
Loc_3221_Tr_4_5_Conf_0.400_Len_1186	0.0158358	0.038919	-3.07608	1.27497	3.32343	4.78934	0.0861918	2.35212	0.242077	2.35212	Loc_3221_Tr_4_5_Conf_0.400_Len_1186	1186	QL09p035428:mrna	1887	97.949	829	9	4	364	1186	1050	1876	0	1430	QL09p035428
OCV4_rep_c4612	0.0158823	0.0390161	-1.50956	0.625956	2.87186	0.746443	0.188781	-0.110268	0.39895	0.39895	OCV4_rep_c4612	3063	QL10p012493:mrna	2947	99.75	400	1	0	1	400	447	846	0	734	QL10p012493
OCV4_rep_c18279	0.0159221	0.0391001	-1.92137	0.79702	3.43274	1.86979	0.578535	0.374325	0.216485	0.374325	OCV4_rep_c18279	1624	QL08p064642:mrna	1818	98.944	1610	16	1	16	1624	1	1610	0	2878	QL08p064642
Loc_1427_Tr_1_2_Conf_0.750_Len_992	0.0159777	0.0392044	-2.59173	1.07566	1.60737	3.40357	0.343925	1.39165	0.78839	1.39165	Loc_1427_Tr_1_2_Conf_0.750_Len_992	992	QL04p005431:mrna	1439	95.102	245	2	2	750	987	1439	1198	1.6e-103	377	QL04p005431
Loc_7848_Tr_1_2_Conf_0.333_Len_1515	0.0160143	0.0392834	-2.42754	1.00787	1.51839	2.98685	0.0751285	1.44857	0.802917	1.44857	Loc_7848_Tr_1_2_Conf_0.333_Len_1515	1515	QL09p034510:mrna	1294	98.301	471	8	0	1	471	1120	650	0	826	QL09p034510
OCV3_prime_rep_c51747	0.0160295	0.0393174	-2.23062	0.926246	1.80374	2.52222	0.206691	1.08021	0.747804	1.08021	OCV3_prime_rep_c51747	969	QL03p040060:mrna	3293	98.736	791	4	2	183	969	2362	3150	0	1400	QL03p040060
Loc_52520_Tr_2_6_Conf_0.529_Len_2303	0.0160629	0.039389	-1.62813	0.676278	2.47436	1.12299	0.145144	0.264541	0.540885	0.540885	Loc_52520_Tr_2_6_Conf_0.529_Len_2303	2303	QL03p004338:mrna	2156	99.292	424	0	1	45	468	1620	1200	0	763	QL03p004338
OCV3_prime_c12234	0.0160767	0.0394175	-1.81258	0.75299	2.2563	1.03687	0.232245	-0.168194	0.618247	0.618247	OCV3_prime_c12234	746	QL05p030721:mrna	2621	100	189	0	0	144	332	2102	2290	2.6e-95	350	QL05p030721
OCV4_rep_c23200	0.0160854	0.0394372	-1.52947	0.635432	2.6559	1.01928	0.126678	0.270197	0.478983	0.478983	OCV4_rep_c23200	870	QL02p080535:mrna	1553	92.02	589	22	8	69	655	483	1048	0	808	QL02p080535
OCV4_c5022	0.0161088	0.0394912	-1.93271	0.803141	2.25889	1.24255	0.350208	-0.19778	0.617345	0.617345	OCV4_c5022	3078	QL08p064335:mrna	1637	97.207	537	10	2	2545	3077	772	1307	0	907	QL08p064335
Loc_83336_Tr_1_1_Conf_1.000_Len_766	0.016112	0.0394971	-1.76463	0.733317	2.17475	1.22658	0.160611	0.204893	0.646019	0.646019	Loc_83336_Tr_1_1_Conf_1.000_Len_766	766	QL09p018582:mrna	4780	99.086	766	7	0	1	766	3114	2349	0	1376	QL09p018582
OCV4_rep_c5060	0.0161169	0.0395058	-2.3738	0.986513	2.24951	2.85833	0.38676	1.07305	0.620605	1.07305	OCV4_rep_c5060	3067	QL05p038543:mrna	3086	96.773	2262	19	7	1	2221	204	2452	0	3723	QL05p038543
OCV4_rep_c36292	0.016128	0.0395312	-2.66924	1.10941	2.84539	3.61439	0.0385605	1.80761	0.409368	1.80761	OCV4_rep_c36292	2378	QL11p027586:mrna	1462	97.475	594	15	0	1785	2378	444	1037	0	1014	QL11p027586
Loc_2087_Tr_1_2_Conf_0.800_Len_1825	0.0161368	0.0395494	-2.08451	0.866451	5.51753	2.20444	0.00885079	1.11726	0.0433705	1.11726	Loc_2087_Tr_1_2_Conf_0.800_Len_1825	1825	QL12p009741:mrna	1338	98.731	1340	15	2	306	1645	1338	1	0	2379	QL12p009741
OCV4_rep_c1372	0.0161408	0.0395557	-2.68898	1.11775	2.44764	3.66841	0.461474	1.41256	0.550349	1.41256	OCV4_rep_c1372	3155	QL08p021701:mrna	3596	94.72	2898	124	12	42	2912	1	2896	0	4536	QL08p021701
Loc_6347_Tr_5_5_Conf_0.684_Len_1769	0.0161423	0.0395575	-1.89345	0.787075	2.06038	1.13843	0.247254	-0.168657	0.681977	0.681977	Loc_6347_Tr_5_5_Conf_0.684_Len_1769	1769	QL09p013640:mrna	3350	90.586	871	30	7	1	847	1488	646	0	1107	QL09p013640
Loc_8004_Tr_42_46_Conf_0.113_Len_2469	0.0161721	0.0396255	-2.22334	0.924462	2.18278	2.50852	0.143708	1.13824	0.643348	1.13824	Loc_8004_Tr_42_46_Conf_0.113_Len_2469	2469	QL08p001835:mrna	1278	90.493	568	47	5	240	803	938	374	0	743	QL08p001835
OCV4_rep_c16047	0.0161966	0.0396786	-2.5615	1.06531	2.23665	2.84724	1.07729	0.0212836	0.625054	0.625054	OCV4_rep_c16047	2157	QL08p009116:mrna	3703	98.944	1800	10	1	358	2157	1503	3293	0	3214	QL08p009116
OCV4_c48107	0.0162855	0.03987	-1.65541	0.689048	2.54154	1.39185	0.142361	0.569819	0.517393	0.569819	OCV4_c48107	764	QL11p026785:mrna	9001	94.53	457	12	6	309	764	2753	3197	0	699	QL11p026785
OCV3_prime_c58263	0.0163099	0.0399158	-1.90868	0.794654	1.74794	1.84701	0.186849	0.755757	0.760363	0.760363	OCV3_prime_c58263	691	QL02p013229:mrna	1192	92.258	155	12	0	198	352	643	489	1.97e-56	220	QL02p013229
OCV4_rep_c853	0.0164289	0.0401824	-2.27856	0.949699	2.20843	2.63987	0.206062	1.14683	0.634711	1.14683	OCV4_rep_c853	5123	QL11p045675:mrna	2302	95.431	569	22	3	4552	5120	1325	1889	0	905	QL11p045675
OCV3_prime_c17539	0.0164859	0.0403027	-2.00394	0.835679	2.14287	2.04277	0.178588	0.868952	0.65646	0.868952	OCV3_prime_c17539	734	QL01p010006:mrna	1842	90.167	600	31	11	1	600	723	1294	0	760	QL01p010006
Loc_86880_Tr_1_1_Conf_1.000_Len_580	0.0164893	0.0403091	-1.50059	0.625792	2.64879	1.12709	0.106126	0.458332	0.481297	0.481297	Loc_86880_Tr_1_1_Conf_1.000_Len_580	580	QL06p044710:mrna	2457	94.595	37	0	2	145	179	450	486	4.9e-07	56.5	QL06p044710
Loc_7362_Tr_2_9_Conf_0.500_Len_3135	0.0165532	0.0404442	-2.02838	0.8464	4.08547	1.48897	0.957382	-0.639051	0.117207	0.117207	Loc_7362_Tr_2_9_Conf_0.500_Len_3135	3135	QL05p017252:mrna	3303	97.991	1842	31	4	1	1840	111	1948	0	3192	QL05p017252
OCV4_rep_c39863	0.0165978	0.0405406	-1.91987	0.801448	1.47723	1.67107	0.154819	0.551803	0.80866	0.80866	OCV4_rep_c39863	919	QL03p062148:mrna	2474	88.381	525	57	4	185	708	1013	1534	3.7e-179	628	QL03p062148
OCV4_c22478	0.0166171	0.0405825	-1.97724	0.825546	1.04364	1.99068	0.11667	0.90562	0.826179	0.90562	OCV4_c22478	2497	QL03p009188:mrna	12071	94.501	782	40	3	289	1068	564	1344	0	1212	QL03p009188
Loc_150527_Tr_1_1_Conf_1.000_Len_330	0.0166359	0.0406196	-1.68949	0.705526	2.3709	1.05746	0.168936	0.0825	0.577714	0.577714	Loc_150527_Tr_1_1_Conf_1.000_Len_330	330	QL10p054086:mrna	1615	84.746	295	15	17	39	330	1413	1146	3.18e-71	268	QL10p054086
Loc_12376_Tr_3_3_Conf_0.833_Len_1323	0.0167612	0.0408792	-2.216	0.926459	4.89615	2.50319	0.134786	1.1527	0.0626888	1.1527	Loc_12376_Tr_3_3_Conf_0.833_Len_1323	1323	QL11p054896:mrna	1824	98.904	1277	13	1	48	1323	86	1362	0	2279	QL11p054896
OCV3_prime_rep_c64836	0.0167641	0.0408844	-3.1436	1.3143	2.13288	5.03753	1.51746	1.07362	0.659671	1.07362	OCV3_prime_rep_c64836	442	QL02p100173:mrna	1619	98.619	362	5	0	80	441	543	904	0	641	QL02p100173
Loc_19367_Tr_3_3_Conf_0.778_Len_918	0.0167904	0.0409449	-1.58282	0.661917	2.65834	0.822884	0.179015	-0.0899045	0.478186	0.478186	Loc_19367_Tr_3_3_Conf_0.778_Len_918	918	QL04p049939:mrna	2239	99.103	223	2	0	651	873	1309	1531	8.78e-111	401	QL04p049939
Loc_78173_Tr_1_3_Conf_0.667_Len_632	0.016822	0.0410149	-3.93833	1.64744	4.4515	7.91002	0.359133	3.71196	0.0860145	3.71196	Loc_78173_Tr_1_3_Conf_0.667_Len_632	632	QL12p006296:mrna	1231	99.612	516	2	0	4	519	851	336	0	942	QL12p006296
Loc_4710_Tr_21_44_Conf_1.000_Len_196	0.016844	0.0410614	-1.9976	0.835784	1.33837	1.75313	0.224915	0.470091	0.822887	0.822887	Loc_4710_Tr_21_44_Conf_1.000_Len_196	196	QL04p019471:mrna	5208	97.449	196	5	0	1	196	818	1013	1.74e-91	335	QL04p019471
Loc_15266_Tr_4_5_Conf_0.625_Len_3816	0.0169501	0.0412949	-2.50832	1.05048	2.56697	3.16052	1.14661	0.444659	0.508653	0.508653	Loc_15266_Tr_4_5_Conf_0.625_Len_3816	3816	QL02p005708:mrna	4496	99.054	2431	23	0	677	3107	3513	1083	0	4362	QL02p005708
OCV4_rep_c11449	0.0170064	0.0414231	-2.2422	0.939509	1.58825	1.91373	0.532275	-0.02542	0.791741	0.791741	OCV4_rep_c11449	3146	QL03p054665:mrna	4618	98.431	2550	19	8	1	2542	773	3309	0	4468	QL03p054665
OCV3_prime_rep_c52665	0.0170411	0.0414913	-2.05156	0.859899	1.88653	2.14999	0.167815	0.941324	0.727969	0.941324	OCV3_prime_rep_c52665	1142	QL02p021916:mrna	2482	99.172	845	0	5	301	1142	1137	297	0	1515	QL02p021916
OCV4_rep_c13235	0.0171351	0.0417001	-2.40618	1.00939	1.45855	2.95956	0.448833	1.07947	0.811047	1.07947	OCV4_rep_c13235	4006	QL03p051323:mrna	2514	98.047	768	13	2	1724	2489	1747	2514	0	1334	QL03p051323
Loc_2159_Tr_2_5_Conf_0.643_Len_1721	0.0171857	0.0418178	-2.16447	0.908407	4.82099	2.0759	1.17191	-0.333878	0.0658977	0.0658977	Loc_2159_Tr_2_5_Conf_0.643_Len_1721	1721	QL03p034902:mrna	2234	99.418	1031	6	0	691	1721	854	1884	0	1871	QL03p034902
Loc_5063_Tr_4_5_Conf_0.385_Len_2396	0.0172229	0.0418901	-2.39142	1.00399	2.1177	2.92526	0.130324	1.38167	0.664494	1.38167	Loc_5063_Tr_4_5_Conf_0.385_Len_2396	2396	QL08p036030:mrna	3471	98.98	1275	13	0	413	1687	2230	956	0	2283	QL08p036030
OCV3_prime_rep_c39962	0.0173074	0.0420738	-1.99112	0.836564	1.63835	1.80466	0.26705	0.502066	0.782709	0.782709	OCV3_prime_rep_c39962	809	QL02p046940:mrna	3285	95.797	809	7	7	1	809	1373	2154	0	1280	QL02p046940
Loc_9260_Tr_5_10_Conf_0.182_Len_1610	0.0173918	0.0422532	-2.07406	0.87207	1.96754	2.20312	0.151069	0.989688	0.707427	0.989688	Loc_9260_Tr_5_10_Conf_0.182_Len_1610	1610	QL03p031833:mrna	1642	97.945	584	10	2	96	678	235	817	0	1011	QL03p031833
Loc_13458_Tr_2_6_Conf_0.684_Len_1170	0.0175113	0.0424863	-2.3018	0.968857	1.33053	2.50741	0.584581	0.562819	0.823443	0.823443	Loc_13458_Tr_2_6_Conf_0.684_Len_1170	1170	QL06p046194:mrna	3812	99.653	576	2	0	137	712	2198	2773	0	1053	QL06p046194
OCV4_c46178	0.0175376	0.0425372	-1.94954	0.820778	2.70939	1.94863	0.123867	0.886648	0.460744	0.886648	OCV4_c46178	1806	QL03p055017:mrna	1693	96.552	58	2	0	1749	1806	926	869	9.25e-19	97.1	QL03p055017
OCV4_rep_c40546	0.0177607	0.0430094	-2.1205	0.894509	1.11221	2.02883	0.371644	0.478204	0.828575	0.828575	OCV4_rep_c40546	2249	QL93p0073_0786:mrna	2727	83.873	1544	211	15	76	1595	192	1721	0	1467	QL93p0073_0786
Loc_6781_Tr_4_6_Conf_0.250_Len_1616	0.0177912	0.0430683	-1.94478	0.820605	1.78954	1.94272	0.184226	0.825862	0.751067	0.825862	Loc_6781_Tr_4_6_Conf_0.250_Len_1616	1616	QL04p054082:mrna	4356	98.652	816	8	3	1	815	3292	2479	0	1443	QL04p054082
OCV4_rep_c21694	0.0178028	0.0430927	-1.72324	0.727199	2.50685	1.30215	0.263768	0.250341	0.52946	0.52946	OCV4_rep_c21694	1671	QL02p095594:mrna	2018	99.483	774	2	2	8	781	395	1166	0	1406	QL02p095594
OCV4_rep_c47108	0.0178185	0.0431201	-1.94534	0.821039	1.32113	1.5856	0.18708	0.37579	0.824077	0.824077	OCV4_rep_c47108	1993	QL09p047636:mrna	3444	94.792	1901	78	19	1	1901	501	2380	0	2992	QL09p047636
OCV4_c76	0.0178335	0.043152	-1.56487	0.660543	3.18476	1.0508	0.371686	0.0235089	0.28279	0.28279	OCV4_c76	1307	QL11p007980:mrna	3117	94.982	1116	42	9	22	1135	33	1136	0	1751	QL11p007980
Loc_14345_Tr_1_5_Conf_0.455_Len_616	0.0178959	0.0432833	-2.08278	0.879637	2.05522	2.2299	0.0925683	1.06807	0.68349	1.06807	Loc_14345_Tr_1_5_Conf_0.455_Len_616	616	QL07p038048:mrna	3050	99.763	422	1	0	49	470	2089	2510	0	774	QL07p038048
OCV3_prime_rep_c37731	0.01804	0.0435819	-1.50153	0.634952	3.09823	1.16018	0.0983275	0.506418	0.312309	0.506418	OCV3_prime_rep_c37731	493	QL03p071525:mrna	3701	90.572	297	23	5	132	426	1680	1973	9.98e-108	390	QL03p071525
Loc_14944_Tr_3_3_Conf_0.625_Len_2000	0.0180416	0.043584	-1.90475	0.805473	2.64536	1.2069	0.490761	-0.342668	0.482419	0.482419	Loc_14944_Tr_3_3_Conf_0.625_Len_2000	2000	QL02p099758:mrna	2918	99.216	765	6	0	1	765	522	1286	0	1380	QL02p099758
OCV3_prime_rep_c57167	0.0180627	0.0436274	-1.80815	0.764762	2.00967	1.38054	0.180963	0.318679	0.696328	0.696328	OCV3_prime_rep_c57167	791	QL01p043121:mrna	1311	98.925	372	4	0	236	607	365	736	0	667	QL01p043121
OCV4_rep_c10970	0.0181212	0.0437422	-1.62495	0.687626	2.3922	0.871638	0.139137	-0.0397636	0.570107	0.570107	OCV4_rep_c10970	1693	QL06p028385:mrna	3300	87.842	913	76	10	480	1389	1486	606	0	1160	QL06p028385
Loc_94941_Tr_1_1_Conf_1.000_Len_660	0.0181294	0.0437565	-1.93026	0.816879	1.81426	1.70024	0.255578	0.472512	0.74536	0.74536	Loc_94941_Tr_1_1_Conf_1.000_Len_660	660	QL09p014180:mrna	10517	96.774	31	1	0	40	70	2554	2524	7.24e-06	52.8	QL09p014180
Loc_25760_Tr_8_9_Conf_0.552_Len_1877	0.0182706	0.0440612	-1.85234	0.784863	2.16809	1.28293	0.275791	0.0411835	0.648223	0.648223	Loc_25760_Tr_8_9_Conf_0.552_Len_1877	1877	QL02p079750:mrna	2828	87.054	448	34	8	1048	1494	1944	1520	1.76e-135	484	QL02p079750
Loc_14171_Tr_1_2_Conf_0.667_Len_962	0.0183195	0.0441618	-3.29513	1.39677	2.88312	5.59853	0.112787	2.81368	0.394507	2.81368	Loc_14171_Tr_1_2_Conf_0.667_Len_962	962	QL11p028353:mrna	1047	98.477	197	3	0	7	203	334	530	1.22e-94	348	QL11p028353
OCV4_rep_c21902	0.018329	0.044179	-2.02033	0.856468	2.30028	1.29191	0.497485	-0.413238	0.602821	0.602821	OCV4_rep_c21902	2604	QL05p025707:mrna	2118	98.263	806	14	0	4	809	2077	1272	0	1411	QL05p025707
Loc_31646_Tr_1_1_Conf_1.000_Len_1247	0.0184088	0.0443464	-1.90534	0.808276	1.41867	1.73236	0.164302	0.639774	0.815663	0.815663	Loc_31646_Tr_1_1_Conf_1.000_Len_1247	1247	QL10p027823:mrna	6359	89.375	320	20	7	552	857	4433	4114	2.6e-107	390	QL10p027823
OCV3_prime_rep_c30864	0.0184269	0.0443749	-1.82129	0.77274	1.95036	1.40839	0.183828	0.332743	0.711862	0.711862	OCV3_prime_rep_c30864	648	QL09p005481:mrna	1707	95.786	617	12	6	25	632	1212	601	0	985	QL09p005481
Loc_22650_Tr_6_10_Conf_0.607_Len_3000	0.0185147	0.0445787	-2.31156	0.981485	2.16441	2.75896	0.149876	1.29509	0.649436	1.29509	Loc_22650_Tr_6_10_Conf_0.607_Len_3000	3000	QL05p018214:mrna	1343	95.782	901	13	10	1	900	1039	163	0	1430	QL05p018214
OCV3_prime_rep_c35267	0.0185512	0.0446531	-1.95305	0.829521	1.52079	1.66562	0.229596	0.422024	0.802562	0.802562	OCV3_prime_rep_c35267	811	QL04p031377:mrna	2184	91.455	433	35	2	1	432	1470	1901	1.19e-168	593	QL04p031377
OCV4_c42624	0.0185934	0.0447432	-1.88868	0.80247	1.69772	1.41377	0.194923	0.234624	0.771014	0.771014	OCV4_c42624	2805	QL08p010320:mrna	1254	100	95	0	0	562	656	566	472	1.8e-42	176	QL08p010320
Loc_134499_Tr_5_7_Conf_0.647_Len_1681	0.0185943	0.0447434	-2.27311	0.965817	1.12323	2.1676	0.570418	0.201441	0.828786	0.828786	Loc_134499_Tr_5_7_Conf_0.647_Len_1681	1681	QL05p076184:mrna	2791	98.261	920	16	0	761	1680	951	32	0	1611	QL05p076184
OCV4_c24880	0.0186217	0.0447977	-2.25501	0.958348	1.32145	2.62764	0.395373	0.982273	0.824056	0.982273	OCV4_c24880	1408	QL06p047416:mrna	1522	99.67	908	3	0	501	1408	576	1483	0	1661	QL06p047416
OCV4_rep_c17245	0.0186441	0.0448401	-1.94642	0.827359	1.78932	1.57838	0.275667	0.276599	0.751117	0.751117	OCV4_rep_c17245	3153	QL05p012871:mrna	5237	93.167	2722	177	3	431	3143	2229	4950	0	3997	QL05p012871
OCV4_rep_c7460	0.0186499	0.0448477	-1.72741	0.734299	2.28798	1.15955	0.201635	0.12883	0.607157	0.607157	OCV4_rep_c7460	2326	QL08p049660:mrna	1666	97.97	394	2	1	10	397	142	535	0	678	QL08p049660
Loc_32386_Tr_3_10_Conf_0.200_Len_1569	0.0186513	0.0448477	-2.01908	0.858296	1.06165	2.07822	0.278021	0.790993	0.826988	0.826988	Loc_32386_Tr_3_10_Conf_0.200_Len_1569	1569	QL12p002130:mrna	13894	96.698	424	13	1	1	424	7418	7840	0	704	QL12p002130
Loc_4762_Tr_18_22_Conf_0.281_Len_3213	0.01868	0.0449014	-1.96527	0.835625	1.37909	1.5649	0.227833	0.279935	0.81957	0.81957	Loc_4762_Tr_18_22_Conf_0.281_Len_3213	3213	QL08p020568:mrna	5177	90.209	2247	170	19	833	3045	2593	363	0	2885	QL08p020568
OCV4_c37426	0.0187296	0.045011	-1.85917	0.790842	1.57542	1.78747	0.141621	0.796526	0.793922	0.796526	OCV4_c37426	831	QL03p061004:mrna	2560	79.72	143	11	9	683	807	1961	2103	2.52e-16	87.9	QL03p061004
Loc_44849_Tr_1_1_Conf_1.000_Len_1011	0.018782	0.0451193	-2.09674	0.892294	1.20034	2.27432	0.106489	1.08779	0.828885	1.08779	Loc_44849_Tr_1_1_Conf_1.000_Len_1011	1011	QL02p072461:mrna	4774	94.915	59	3	0	763	821	2233	2175	6.63e-18	93.5	QL02p072461
Loc_30307_Tr_2_3_Conf_0.750_Len_833	0.018874	0.045323	-2.78262	1.1851	1.81111	4.00825	0.346421	1.76027	0.746095	1.76027	Loc_30307_Tr_2_3_Conf_0.750_Len_833	833	QL08p018038:mrna	1869	98.465	456	4	2	1	456	1539	1087	0	800	QL08p018038
Loc_24468_Tr_5_9_Conf_0.500_Len_2323	0.0188829	0.0453422	-2.90435	1.23703	1.84927	4.36687	0.776643	1.51873	0.737058	1.51873	Loc_24468_Tr_5_9_Conf_0.500_Len_2323	2323	QL07p041274:mrna	2583	99.26	811	6	0	864	1674	752	1562	0	1465	QL07p041274
Loc_97409_Tr_1_1_Conf_1.000_Len_374	0.0188911	0.0453581	-1.64499	0.700692	2.31915	1.38164	0.140313	0.571982	0.59614	0.59614	Loc_97409_Tr_1_1_Conf_1.000_Len_374	374	QL09p016785:mrna	4399	94.828	174	8	1	122	294	751	924	1.01e-71	270	QL09p016785
Loc_12058_Tr_2_5_Conf_0.667_Len_2699	0.0189127	0.045404	-1.66956	0.711286	3.96981	1.32443	0.628423	-0.0181721	0.130469	0.130469	Loc_12058_Tr_2_5_Conf_0.667_Len_2699	2699	QL08p003759:mrna	2752	86.798	2227	287	6	302	2526	197	2418	0	2477	QL08p003759
OCV4_rep_c37328	0.018956	0.0454886	-2.4331	1.03695	2.4105	3.06631	0.0639664	1.54894	0.563573	1.54894	OCV4_rep_c37328	1919	QL08p029418:mrna	1764	99.592	245	1	0	675	919	806	1050	2.36e-124	448	QL08p029418
Loc_25171_Tr_1_1_Conf_1.000_Len_886	0.0189649	0.0455059	-1.54473	0.658389	2.50166	0.902697	0.118937	0.114617	0.531277	0.531277	Loc_25171_Tr_1_1_Conf_1.000_Len_886	886	QL04p059435:mrna	1241	99.531	213	1	0	192	404	213	1	6.59e-107	388	QL04p059435
Loc_53087_Tr_1_1_Conf_1.000_Len_600	0.0190292	0.0456428	-1.84938	0.78866	1.63222	1.74674	0.149121	0.751737	0.783857	0.783857	Loc_53087_Tr_1_1_Conf_1.000_Len_600	600	QL05p058743:mrna	2468	90.547	603	34	10	1	580	1020	1622	0	776	QL05p058743
Loc_36914_Tr_5_5_Conf_0.692_Len_1650	0.0190894	0.0457734	-2.11503	0.902402	1.91762	2.31663	0.501292	0.716983	0.720202	0.720202	Loc_36914_Tr_5_5_Conf_0.692_Len_1650	1650	QL03p035560:mrna	1427	99.354	774	5	0	1	774	1267	494	0	1402	QL03p035560
OCV3_prime_c56469	0.0191289	0.0458464	-2.44541	1.0437	1.26536	2.56727	0.806918	0.159661	0.82706	0.82706	OCV3_prime_c56469	905	QL09p014578:mrna	2387	99.378	482	0	2	380	859	1577	2057	0	870	QL09p014578
OCV4_c20721	0.0191304	0.0458482	-1.98019	0.845158	1.04511	2.03349	0.135513	0.935924	0.82625	0.935924	OCV4_c20721	1399	QL07p016051:mrna	1624	98.266	173	3	0	530	702	1	173	3.92e-81	303	QL07p016051
Loc_6190_Tr_6_8_Conf_0.542_Len_2145	0.019138	0.0458603	-2.50589	1.0696	1.48807	3.2567	0.620482	1.09558	0.807212	1.09558	Loc_6190_Tr_6_8_Conf_0.542_Len_2145	2145	QL12p013868:mrna	2087	98.124	1013	15	3	19	1030	4	1013	0	1762	QL12p013868
OCV3_prime_rep_c32260	0.0191959	0.0459872	-1.67556	0.715532	2.34498	1.40595	0.181022	0.523596	0.586956	0.586956	OCV3_prime_rep_c32260	522	QL02p096903:mrna	2840	96.25	160	4	1	216	375	2029	2186	6.7e-70	265	QL02p096903
Loc_97973_Tr_1_1_Conf_1.000_Len_320	0.0192627	0.0461185	-1.89242	0.808585	1.42497	1.52342	0.165736	0.395572	0.814979	0.814979	Loc_97973_Tr_1_1_Conf_1.000_Len_320	320	QL02p085450:mrna	1516	98.361	122	2	0	151	272	1516	1395	4.06e-55	215	QL02p085450
Loc_25558_Tr_8_8_Conf_0.500_Len_2852	0.0192793	0.0461495	-1.62724	0.695376	3.61832	0.8065	0.543213	-0.528053	0.182108	0.182108	Loc_25558_Tr_8_8_Conf_0.500_Len_2852	2852	QL02p095666:mrna	1446	98.153	812	5	2	1	812	21	822	0	1408	QL02p095666
OCV4_c41845	0.0194088	0.0464238	-1.98975	0.851201	1.15275	1.55057	0.257704	0.195843	0.829111	0.829111	OCV4_c41845	1772	QL04p073059:mrna	2078	90.618	469	19	6	256	721	1413	967	3.39e-172	606	QL04p073059
OCV3_prime_c24937	0.0194298	0.0464681	-1.71406	0.733389	2.26041	1.14676	0.189973	0.141725	0.616817	0.616817	OCV3_prime_c24937	1350	QL02p022351:mrna	1803	96.914	810	8	9	1	795	97	904	0	1345	QL02p022351
Loc_35555_Tr_6_7_Conf_0.565_Len_2496	0.0194396	0.0464874	-2.20544	0.943708	5.2222	2.52789	0.148626	1.18725	0.0510562	1.18725	Loc_35555_Tr_6_7_Conf_0.565_Len_2496	2496	QL08p051703:mrna	2509	93.71	938	50	6	1523	2455	1242	309	0	1397	QL08p051703
Loc_18823_Tr_9_10_Conf_0.600_Len_3958	0.0196581	0.0469479	-2.29021	0.98174	2.40323	2.7301	0.452969	0.99275	0.566171	0.99275	Loc_18823_Tr_9_10_Conf_0.600_Len_3958	3958	QL09p032695:mrna	5453	99.468	1881	10	0	1	1881	51	1931	0	3419	QL09p032695
Loc_21594_Tr_10_16_Conf_0.243_Len_2970	0.0196602	0.0469489	-2.51789	1.07936	1.55134	3.29994	0.182466	1.56505	0.797863	1.56505	Loc_21594_Tr_10_16_Conf_0.243_Len_2970	2970	QL12p039879:mrna	2503	91.946	745	59	1	1	744	1352	608	0	1042	QL12p039879
Loc_23578_Tr_2_3_Conf_0.571_Len_1390	0.0197558	0.047143	-2.3714	1.01735	1.93645	2.92907	0.194445	1.35806	0.715425	1.35806	Loc_23578_Tr_2_3_Conf_0.571_Len_1390	1390	QL06p052488:mrna	1823	99.346	765	5	0	618	1382	1059	1823	0	1386	QL06p052488
OCV4_c11863	0.0198553	0.0473541	-2.05791	0.883576	1.61347	1.90222	0.383764	0.405886	0.787296	0.787296	OCV4_c11863	3448	QL02p035468:mrna	3779	98.673	603	8	0	2846	3448	708	106	0	1070	QL02p035468
Loc_19936_Tr_1_1_Conf_1.000_Len_1494	0.0199817	0.047619	-2.12403	0.912899	1.70622	2.35352	0.132514	1.11756	0.769257	1.11756	Loc_19936_Tr_1_1_Conf_1.000_Len_1494	1494	QL03p042001:mrna	1270	98.208	558	8	2	937	1494	1270	715	0	974	QL03p042001
Loc_134072_Tr_2_4_Conf_0.600_Len_1819	0.0200256	0.0477115	-1.63043	0.700999	2.37182	1.04285	0.159715	0.146981	0.577384	0.577384	Loc_134072_Tr_2_4_Conf_0.600_Len_1819	1819	QL03p032559:mrna	4336	99.08	870	8	0	1	870	3309	4178	0	1563	QL03p032559
OCV4_rep_c23934	0.020057	0.0477801	-2.36558	1.01733	1.33476	2.92075	0.09582	1.45663	0.823146	1.45663	OCV4_rep_c23934	2239	QL03p065444:mrna	2701	98.66	2239	19	4	1	2239	2681	454	0	3967	QL03p065444
OCV4_rep_c19188	0.0200822	0.0478341	-1.7772	0.764449	2.70222	1.64879	0.116049	0.760526	0.463275	0.760526	OCV4_rep_c19188	1130	QL05p082346:mrna	1074	85.246	366	38	7	201	551	379	743	5.13e-99	363	QL05p082346
Loc_55702_Tr_1_1_Conf_1.000_Len_997	0.0201876	0.0480443	-1.93641	0.833637	1.40093	1.52783	0.224928	0.278734	0.817497	0.817497	Loc_55702_Tr_1_1_Conf_1.000_Len_997	997	QL01p049512:mrna	3841	100	50	0	0	1	50	1491	1540	6.53e-18	93.5	QL01p049512
Loc_3739_Tr_3_6_Conf_0.412_Len_1489	0.0203027	0.0482895	-4.24112	1.82751	3.20462	9.40391	1.71521	3.2945	0.276433	3.2945	Loc_3739_Tr_3_6_Conf_0.412_Len_1489	1489	QL03p025783:mrna	2129	94.208	1364	44	17	147	1489	720	2069	0	2049	QL03p025783
Loc_519_Tr_5_6_Conf_0.500_Len_2212	0.02031	0.0483047	-3.35422	1.44543	3.82823	5.88237	0.0632498	3.07065	0.149175	3.07065	Loc_519_Tr_5_6_Conf_0.500_Len_2212	2212	QL93p0116_0063:mrna	2555	99.394	1816	8	3	3	1815	157	1972	0	3290	QL93p0116_0063
OCV4_rep_c7519	0.0204858	0.0486836	-1.82309	0.786718	1.61932	1.70443	0.142155	0.742018	0.786234	0.786234	OCV4_rep_c7519	1398	QL05p060980:mrna	1168	94.444	72	4	0	677	748	1168	1097	2.55e-23	111	QL05p060980
OCV4_c44755	0.0205174	0.0487484	-2.69373	1.16272	3.12405	3.79914	0.127167	1.9007	0.303211	1.9007	OCV4_c44755	3621	QL12p000213:mrna	4280	95.752	3625	98	16	25	3621	4280	684	0	5806	QL12p000213
OCV4_rep_c12126	0.0205332	0.0487816	-1.71754	0.741449	5.35791	1.54468	0.00805704	0.816563	0.0471954	0.816563	OCV4_rep_c12126	5677	QL08p061847:mrna	4293	94.035	1274	51	15	1025	2275	837	2108	0	1934	QL08p061847
OCV4_rep_c6912	0.020557	0.0488319	-3.13748	1.35468	1.9877	5.15534	0.0410343	2.71172	0.702173	2.71172	OCV4_rep_c6912	855	QL04p028764:mrna	976	97.543	814	20	0	42	855	30	843	0	1399	QL04p028764
Loc_17366_Tr_8_9_Conf_0.625_Len_3583	0.0205928	0.048913	-2.48686	1.07407	2.668	3.23968	0.146983	1.58344	0.474998	1.58344	Loc_17366_Tr_8_9_Conf_0.625_Len_3583	3583	QL12p018066:mrna	3251	98.897	1813	14	3	1580	3391	2088	281	0	3232	QL12p018066
Loc_156403_Tr_1_1_Conf_1.000_Len_212	0.0206264	0.0489747	-1.83885	0.794404	1.94138	1.21212	0.23245	0.0146886	0.714165	0.714165	Loc_156403_Tr_1_1_Conf_1.000_Len_212	212	QL12p028260:mrna	1227	85.116	215	11	3	1	195	708	921	7.25e-51	200	QL12p028260
Loc_32864_Tr_6_6_Conf_0.688_Len_2605	0.0206595	0.0490443	-2.4086	1.04081	2.17539	3.04035	0.275677	1.34926	0.645805	1.34926	Loc_32864_Tr_6_6_Conf_0.688_Len_2605	2605	QL05p074231:mrna	4332	99.017	1017	7	1	33	1046	389	1405	0	1820	QL05p074231
Loc_24325_Tr_2_3_Conf_0.667_Len_1981	0.0206794	0.0490873	-1.98568	0.858197	2.04328	1.35558	0.417807	-0.20194	0.686945	0.686945	Loc_24325_Tr_2_3_Conf_0.667_Len_1981	1981	QL06p002505:mrna	1520	98.309	414	7	0	1420	1833	527	940	0	726	QL06p002505
Loc_2844_Tr_4_5_Conf_0.222_Len_1171	0.0206851	0.0490988	-2.1168	0.914906	2.17327	2.34872	0.39982	0.85576	0.646509	0.85576	Loc_2844_Tr_4_5_Conf_0.222_Len_1171	1171	QL05p020467:mrna	4638	99.151	589	5	0	1	589	4159	3571	0	1061	QL05p020467
OCV3_prime_rep_c36736	0.0206894	0.0491049	-1.63241	0.705569	2.33759	0.957653	0.157151	0.0406328	0.589589	0.589589	OCV3_prime_rep_c36736	376	QL08p046273:mrna	1595	98.936	376	3	1	1	376	817	1191	0	671	QL08p046273
Loc_14356_Tr_6_14_Conf_0.511_Len_4389	0.0207214	0.0491682	-2.66749	1.15325	1.76533	2.72886	1.23845	-0.495688	0.756526	0.756526	Loc_14356_Tr_6_14_Conf_0.511_Len_4389	4389	QL06p014418:mrna	4783	96.574	2277	53	2	514	2765	630	2906	0	3749	QL06p014418
OCV4_rep_c4372	0.0207516	0.0492255	-2.3737	1.02648	1.51019	2.95473	0.686726	0.893762	0.804113	0.893762	OCV4_rep_c4372	4069	QL11p011535:mrna	2833	96.638	1487	44	4	1	1485	1351	2833	0	2542	QL11p011535
Loc_13658_Tr_12_13_Conf_0.278_Len_3665	0.0207706	0.0492642	-1.93048	0.834936	0.96069	1.27989	0.22482	-0.022483	0.820857	0.820857	Loc_13658_Tr_12_13_Conf_0.278_Len_3665	3665	QL04p078145:mrna	1760	85.908	1107	145	9	2562	3661	172	1274	0	1170	QL04p078145
Loc_2371_Tr_4_11_Conf_0.375_Len_1734	0.0208009	0.0493235	-2.40446	1.04018	1.69915	2.28158	0.852251	-0.168318	0.770719	0.770719	Loc_2371_Tr_4_11_Conf_0.375_Len_1734	1734	QL04p061990:mrna	2454	97.707	785	17	1	5	789	2323	1540	0	1349	QL04p061990
OCV4_rep_c46238	0.0208081	0.0493384	-1.52657	0.660439	2.53052	0.892531	0.133061	0.108696	0.521208	0.521208	OCV4_rep_c46238	1056	QL02p020532:mrna	3003	95.671	231	10	0	1	231	1449	1219	7.95e-102	372	QL02p020532
Loc_41507_Tr_1_1_Conf_1.000_Len_1414	0.0208321	0.0493891	-1.91224	0.827445	1.47342	1.70168	0.217838	0.538013	0.809159	0.809159	Loc_41507_Tr_1_1_Conf_1.000_Len_1414	1414	QL04p047996:mrna	1317	99.317	1317	9	0	51	1367	1	1317	0	2383	QL04p047996
OCV3_prime_rep_c30589	0.0208879	0.0495003	-3.03164	1.3124	3.5006	4.82412	0.144861	2.43872	0.203298	2.43872	OCV3_prime_rep_c30589	950	QL02p061264:mrna	2821	98.812	842	6	1	109	950	1642	2479	0	1496	QL02p061264
Loc_18125_Tr_7_8_Conf_0.636_Len_3119	0.0209861	0.0497057	-1.54329	0.668601	2.84093	1.16618	0.259422	0.305156	0.411119	0.411119	Loc_18125_Tr_7_8_Conf_0.636_Len_3119	3119	QL02p007525:mrna	2415	98.934	844	9	0	1	844	2258	1415	0	1509	QL02p007525
Loc_37933_Tr_1_1_Conf_1.000_Len_894	0.0210272	0.0497842	-1.75928	0.762421	2.06355	1.05568	0.190885	-0.031944	0.681044	0.681044	Loc_37933_Tr_1_1_Conf_1.000_Len_894	894	QL03p063741:mrna	6299	75.956	366	59	15	166	520	6229	5882	1.58e-38	161	QL03p063741
OCV4_rep_c14032	0.0210977	0.0499277	-1.75215	0.759745	2.24435	1.24279	0.243426	0.158798	0.622394	0.622394	OCV4_rep_c14032	1237	QL02p055264:mrna	1747	94.431	1239	41	3	1	1215	135	1369	0	1886	QL02p055264
OCV3_prime_rep_c25817	2.95446e-211	1.83689e-207	6.16316	0.198687	6.36961	11.4024	0.027257	-0.0184415	0.0319581	0.0319581	OCV3_prime_rep_c25817	1356	QL12p005329:mrna	1885	99.176	1335	9	1	19	1353	1755	423	0	2403	QL12p005329
OCV4_rep_c11432	2.13127e-158	7.45358e-155	8.85224	0.330117	3.73297	23.5364	0.000121344	0.0346165	0.163344	0.163344	OCV4_rep_c11432	1978	QL09p017536:mrna	1936	97.977	1730	11	5	215	1926	1	1724	0	2992	QL09p017536
OCV3_prime_c3506	1.15321e-154	3.58493e-151	4.77437	0.180209	8.45265	6.84776	0.00253299	0.00920227	0.0461801	0.0461801	OCV3_prime_c3506	3409	QL06p049559:mrna	1679	98.928	1213	12	1	55	1267	293	1504	0	2169	QL06p049559
Loc_10088_Tr_2_5_Conf_0.692_Len_1733	1.79845e-151	5.29653e-148	8.78768	0.335217	3.70069	23.1691	0.000117814	0.00249928	0.168438	0.168438	Loc_10088_Tr_2_5_Conf_0.692_Len_1733	1733	QL06p037492:mrna	2075	97.83	1521	13	6	232	1733	373	1892	0	2608	QL06p037492
OCV4_rep_c29537	5.93295e-147	1.50902e-143	5.46468	0.211682	5.83093	8.966	0.0295377	-0.0205788	0.0376761	0.0376761	OCV4_rep_c29537	958	QL02p031550:mrna	1176	97	900	18	4	11	902	900	2	0	1509	QL02p031550
OCV4_rep_c6320	5.04416e-144	1.129e-140	5.13064	0.200782	5.89752	7.94541	0.0234685	0.0370014	0.0367225	0.0370014	OCV4_rep_c6320	1498	QL02p068251:mrna	1609	97.693	1344	10	8	1	1344	1323	1	0	2292	QL02p068251
OCV4_rep_c27648	2.39538e-124	3.52727e-121	8.73258	0.368196	4.00714	23.0281	0.0773584	0.111058	0.125994	0.125994	OCV4_rep_c27648	829	QL10p012453:mrna	1469	98.63	730	8	1	100	829	889	162	0	1293	QL10p012453
OCV4_rep_c26149	6.6448e-119	8.85277e-116	8.43874	0.363994	3.52622	21.4091	0.000215297	0.056513	0.198522	0.198522	OCV4_rep_c26149	973	QL02p060063:mrna	1675	97.762	983	12	2	1	973	1515	533	0	1687	QL02p060063
OCV4_rep_c13445	7.82009e-116	1.01763e-112	4.42295	0.193333	6.76351	5.91359	0.00609362	0.0499731	0.0302709	0.0499731	OCV4_rep_c13445	1737	QL08p048278:mrna	1851	98.499	1466	17	4	8	1469	1465	1	0	2586	QL08p048278
Loc_4294_Tr_1_2_Conf_0.667_Len_1865	2.6595e-114	3.23511e-111	5.94382	0.261578	6.38751	10.6198	0.0707954	-0.0444642	0.0318394	0.0318394	Loc_4294_Tr_1_2_Conf_0.667_Len_1865	1865	QL05p073209:mrna	1740	98.538	1710	19	4	154	1863	1	1704	0	3014	QL05p073209
OCV4_rep_c20694	6.39821e-113	7.61741e-110	8.3637	0.370357	3.4887	20.9929	0.000200945	0.0090856	0.205546	0.205546	OCV4_rep_c20694	2645	QL12p039133:mrna	3193	98.867	2647	24	4	1	2645	129	2771	0	4724	QL12p039133
OCV4_c27152	1.18161e-111	1.37746e-108	8.34747	0.371766	3.48059	20.9164	0.000225688	0.0151415	0.20709	0.20709	OCV4_c27152	1174	QL09p041145:mrna	1624	98.552	1174	13	2	1	1174	53	1222	0	2073	QL09p041145
OCV4_rep_c2599	9.66795e-111	1.06074e-107	3.75635	0.167995	6.99219	4.26693	0.00714964	0.0351838	0.0301392	0.0351838	OCV4_rep_c2599	4265	QL02p043181:mrna	4907	99.242	1847	12	1	2302	4148	2817	973	0	3332	QL02p043181
OCV4_rep_c27190	1.31221e-110	1.41204e-107	6.06025	0.271197	5.43936	11.1062	0.0612256	0.0490962	0.0451544	0.0490962	OCV4_rep_c27190	950	QL02p096923:mrna	1925	97.49	956	18	1	1	950	544	1499	0	1648	QL02p096923
Loc_516_Tr_1_4_Conf_0.750_Len_2429	1.54458e-110	1.63073e-107	3.96578	0.177527	6.07566	4.7507	0.0127366	0.0278706	0.0345372	0.0345372	Loc_516_Tr_1_4_Conf_0.750_Len_2429	2429	QL12p036083:mrna	1542	95.821	1316	42	3	44	1347	228	1542	0	2113	QL12p036083
Loc_123867_Tr_4_4_Conf_0.250_Len_1029	5.53987e-109	5.74054e-106	8.31214	0.374784	3.46292	20.7288	0.000212637	0.00136622	0.210482	0.210482	Loc_123867_Tr_4_4_Conf_0.250_Len_1029	1029	QL11p012337:mrna	2590	99.366	946	4	2	10	953	1088	2033	0	1712	QL11p012337
OCV4_rep_c21405	8.30256e-104	7.74297e-101	3.28897	0.152016	6.70497	3.26852	0.00426072	0.024903	0.0304027	0.0304027	OCV4_rep_c21405	1024	QL12p033544:mrna	1470	99.111	675	5	1	349	1022	1000	326	0	1212	QL12p033544
OCV4_rep_c6051	4.03713e-99	3.27394e-96	5.73737	0.271501	5.32864	9.89149	0.0625917	-0.0422448	0.0479774	0.0479774	OCV4_rep_c6051	3628	QL05p048396:mrna	4362	97.855	1818	38	1	1	1818	533	2349	0	3195	QL05p048396
OCV3_prime_rep_c26079	8.34721e-99	6.48717e-96	3.13081	0.148396	7.18072	2.95254	0.00254233	0.0123884	0.0304896	0.0304896	OCV3_prime_rep_c26079	1045	QL09p019191:mrna	1250	97.768	896	8	1	162	1045	2	897	0	1533	QL09p019191
OCV3_prime_rep_c39980	1.44304e-95	1.03521e-92	4.65674	0.224506	5.59068	6.56604	0.0224189	0.0531855	0.0418438	0.0531855	OCV3_prime_rep_c39980	1080	QL11p032240:mrna	1526	96.234	1062	11	3	19	1080	132	1164	0	1716	QL11p032240
OCV3_prime_c9703	2.4236e-95	1.69518e-92	3.5033	0.169101	6.06382	3.70744	0.00822557	0.0236661	0.0346671	0.0346671	OCV3_prime_c9703	1733	QL11p035554:mrna	3418	96.724	1740	47	7	1	1731	1177	2915	0	2896	QL11p035554
OCV3_prime_rep_c51431	4.26886e-95	2.94899e-92	8.1267	0.392786	3.3702	19.8638	0.0010275	0.0625304	0.230393	0.230393	OCV3_prime_rep_c51431	661	QL08p057874:mrna	1746	96.383	553	15	3	111	661	641	1190	0	913	QL08p057874
OCV4_rep_c25909	4.51718e-94	3.04534e-91	4.80903	0.233722	5.43656	6.9931	0.0367173	0.0321343	0.0452215	0.0452215	OCV4_rep_c25909	3175	QL12p026148:mrna	3580	97.51	2651	36	5	1	2622	3101	452	0	4503	QL12p026148
OCV3_prime_rep_c67567	5.45557e-92	3.43002e-89	4.81154	0.236531	5.29822	6.98966	0.0351016	0.0203915	0.0488188	0.0488188	OCV3_prime_rep_c67567	617	QL02p097931:mrna	1351	98.564	557	6	2	54	610	893	339	0	983	QL02p097931
OCV3_prime_c12380	2.05869e-90	1.18759e-87	8.05654	0.399565	3.33512	19.4729	0.000423608	0.000346579	0.239055	0.239055	OCV3_prime_c12380	1230	QL11p029795:mrna	2456	99.578	948	4	0	278	1225	1449	2396	0	1729	QL11p029795
OCV4_rep_c10543	4.14906e-87	2.19023e-84	4.71001	0.238081	5.21796	6.70237	0.0338368	0.0250498	0.0511868	0.0511868	OCV4_rep_c10543	1265	QL04p014253:mrna	1506	95.711	956	37	3	28	981	178	1131	0	1557	QL04p014253
Loc_96604_Tr_1_1_Conf_1.000_Len_1416	2.64039e-86	1.36802e-83	7.99559	0.406079	3.30465	19.1865	0.000281671	0.00937341	0.247068	0.247068	Loc_96604_Tr_1_1_Conf_1.000_Len_1416	1416	QL02p082541:mrna	2369	98.498	1132	11	2	291	1416	992	2123	0	1991	QL02p082541
Loc_25044_Tr_1_2_Conf_0.833_Len_1847	4.43615e-84	2.10364e-81	7.9963	0.411577	3.305	19.3231	0.00712129	0.168966	0.246972	0.246972	Loc_25044_Tr_1_2_Conf_0.833_Len_1847	1847	QL03p032854:mrna	1484	98.169	983	7	5	71	1051	1460	487	0	1705	QL03p032854
OCV4_rep_c27744	2.05155e-83	9.64676e-81	2.87049	0.148348	6.88629	2.48458	0.00288625	0.012948	0.0301246	0.0301246	OCV4_rep_c27744	2810	QL08p030698:mrna	3653	98.466	1499	10	3	446	1938	2005	514	0	2628	QL08p030698
OCV4_rep_c43160	2.61735e-83	1.21038e-80	3.34879	0.173179	6.66662	3.40031	0.0112953	0.0336914	0.0305111	0.0336914	OCV4_rep_c43160	3219	QL07p019755:mrna	2708	98.444	1864	13	8	41	1897	162	2016	0	3273	QL07p019755
OCV4_rep_c33019	1.76664e-82	8.10277e-80	7.938	0.412613	3.27585	18.9288	0.000325527	0.0312331	0.255049	0.255049	OCV4_rep_c33019	1783	QL01p002036:mrna	2232	97.938	1600	8	2	185	1783	475	2050	0	2750	QL01p002036
Loc_5567_Tr_2_4_Conf_0.333_Len_1318	2.47965e-82	1.12806e-79	7.93908	0.413046	3.27639	18.9134	0.00101458	0.00486007	0.254896	0.254896	Loc_5567_Tr_2_4_Conf_0.333_Len_1318	1318	QL03p048056:mrna	1488	99.204	1005	5	1	235	1236	441	1445	0	1808	QL03p048056
OCV3_prime_c203	3.22315e-82	1.45447e-79	3.13841	0.163398	6.17725	2.95843	0.00654114	-0.0020989	0.033507	0.033507	OCV3_prime_c203	1856	QL05p072880:mrna	3388	99.681	1565	5	0	22	1586	233	1797	0	2863	QL05p072880
OCV3_prime_rep_c31863	2.92281e-81	1.29801e-78	5.13159	0.268777	5.74909	7.98666	0.0319344	0.0764274	0.0389614	0.0764274	OCV3_prime_rep_c31863	1182	QL08p029521:mrna	1989	98.849	1129	10	2	56	1182	1529	402	0	2010	QL08p029521
OCV4_rep_c2607	1.47148e-78	5.96654e-76	3.12693	0.16664	6.56881	2.96663	0.00389501	0.0377583	0.0308672	0.0377583	OCV4_rep_c2607	2281	QL06p002678:mrna	3476	99.211	2281	13	2	1	2281	713	2988	0	4109	QL06p002678
OCV4_rep_c21994	2.15629e-78	8.61837e-76	7.92088	0.422576	3.6013	18.9738	0.0828042	0.106809	0.185052	0.185052	OCV4_rep_c21994	1472	QL02p003995:mrna	1552	99.174	1452	10	1	23	1472	27	1478	0	2614	QL02p003995
OCV4_rep_c18019	2.4838e-77	9.85697e-75	4.4227	0.237603	6.49806	5.93583	0.00858624	0.0760968	0.0311974	0.0760968	OCV4_rep_c18019	3063	QL08p048278:mrna	1851	99.16	476	4	0	2588	3063	832	1307	0	857	QL08p048278
OCV4_rep_c20831	2.53874e-76	9.9341e-74	2.95462	0.159805	6.26142	2.64221	0.00554009	0.0235617	0.0327665	0.0327665	OCV4_rep_c20831	2064	QL08p013769:mrna	2407	96.321	2066	67	2	1	2064	2285	227	0	3491	QL08p013769
OCV4_rep_c42748	2.46014e-74	9.05654e-72	2.77077	0.151902	6.65682	2.32121	0.00406968	0.0185074	0.0305416	0.0305416	OCV4_rep_c42748	2407	QL11p032240:mrna	1526	94.817	656	5	3	1503	2158	1184	558	0	996	QL11p032240
Loc_9438_Tr_5_8_Conf_0.188_Len_1132	3.86088e-74	1.41202e-71	7.80732	0.4286	3.21051	18.3987	0.000969046	0.139542	0.274577	0.274577	Loc_9438_Tr_5_8_Conf_0.188_Len_1132	1132	QL04p004065:mrna	2714	99.862	726	1	0	1	726	1743	1018	0	1336	QL04p004065
OCV4_c4688	1.13377e-73	4.06676e-71	7.79676	0.429412	3.20523	18.2377	0.000353642	0.000736889	0.276238	0.276238	OCV4_c4688	1972	QL07p048818:mrna	2587	97.661	1924	20	5	74	1972	2177	254	0	3280	QL07p048818
OCV4_rep_c2821	1.33589e-73	4.76122e-71	7.79739	0.42966	3.20555	18.3354	0.000772635	0.118745	0.276139	0.276139	OCV4_rep_c2821	2901	QL12p013881:mrna	3247	98.309	2897	20	4	13	2901	200	3075	0	5055	QL12p013881
OCV3_prime_c873	8.96448e-73	3.05864e-70	2.80025	0.155199	6.46965	2.37854	0.00478259	0.0278644	0.0313476	0.0313476	OCV3_prime_c873	1033	QL05p027024:mrna	1321	97.195	1034	17	4	1	1033	10	1032	0	1738	QL05p027024
OCV3_prime_c2263	2.45365e-72	8.22134e-70	2.72968	0.151757	6.53121	2.24292	0.00351018	0.00595029	0.031035	0.031035	OCV3_prime_c2263	1832	QL07p026710:mrna	3716	98.462	1756	24	3	45	1800	2298	546	0	3092	QL07p026710
OCV4_rep_c6174	1.11718e-71	3.63447e-69	3.0314	0.169323	5.98316	2.78184	0.00739676	0.0238933	0.0356088	0.0356088	OCV4_rep_c6174	1026	QL10p013655:mrna	1483	96.733	1010	23	2	9	1018	1242	243	0	1688	QL10p013655
OCV4_rep_c26432	1.43373e-71	4.61069e-69	7.76083	0.43383	3.18727	18.0697	0.00033335	0.00032162	0.281979	0.281979	OCV4_rep_c26432	1104	QL06p044392:mrna	1627	98.014	1007	9	3	99	1104	248	1244	0	1738	QL06p044392
OCV4_rep_c4467	3.31504e-71	1.05396e-68	7.75442	0.434608	3.18406	18.0466	0.000308655	0.00879181	0.283017	0.283017	OCV4_rep_c4467	2065	QL11p049272:mrna	2448	98.527	2037	12	5	35	2065	2218	194	0	3587	QL11p049272
OCV4_rep_c10489	3.75735e-71	1.18783e-68	2.68416	0.150497	6.70445	2.18859	0.0033464	0.0306274	0.0304041	0.0306274	OCV4_rep_c10489	1598	QL08p059108:mrna	2496	99.541	871	4	0	45	915	609	1479	0	1587	QL08p059108
OCV3_prime_rep_c27789	6.03913e-71	1.86054e-68	2.71796	0.152619	6.62702	2.24415	0.00400806	0.0309308	0.0306414	0.0309308	OCV3_prime_rep_c27789	756	QL04p090732:mrna	2267	98.91	734	7	1	24	756	1940	1207	0	1310	QL04p090732
OCV4_rep_c5475	1.26614e-70	3.85044e-68	3.36645	0.189474	5.56026	3.4198	0.011388	0.0134927	0.0424628	0.0424628	OCV4_rep_c5475	639	QL07p033254:mrna	3408	98.618	434	4	1	1	434	57	488	0	767	QL07p033254
OCV3_prime_rep_c28981	9.40078e-70	2.813e-67	4.0181	0.227597	8.36977	4.90571	0.00100663	0.0766939	0.0442268	0.0766939	OCV3_prime_rep_c28981	1337	QL02p015800:mrna	2270	98.465	1238	18	1	72	1309	380	1616	0	2182	QL02p015800
OCV3_prime_c4701	1.07355e-69	3.19529e-67	7.72952	0.438008	3.56602	18.1145	0.0964923	0.142088	0.191284	0.191284	OCV3_prime_c4701	1191	QL03p044648:mrna	1887	98.179	1098	7	2	104	1189	1837	741	0	1906	QL03p044648
OCV4_rep_c5361	5.03252e-69	1.46666e-66	2.57475	0.14663	6.91063	2.00717	0.0021342	0.0208308	0.0301164	0.0301164	OCV4_rep_c5361	2521	QL10p015981:mrna	3534	99.312	2326	16	0	194	2519	886	3211	0	4211	QL10p015981
OCV4_c16960	1.51374e-68	4.29962e-66	3.46568	0.198074	5.5174	3.62399	0.0154767	0.0104104	0.0433735	0.0433735	OCV4_c16960	1569	QL02p064346:mrna	1478	97.048	1321	29	4	1	1313	160	1478	0	2228	QL02p064346
Loc_8359_Tr_2_2_Conf_1.000_Len_1077	2.05154e-67	5.68297e-65	3.44267	0.198451	5.74857	3.60286	0.0148247	0.0442494	0.0389701	0.0442494	Loc_8359_Tr_2_2_Conf_1.000_Len_1077	1077	QL01p020250:mrna	1141	99.385	975	6	0	52	1026	1	975	0	1768	QL01p020250
OCV4_rep_c27631	1.54382e-66	4.23461e-64	7.67258	0.445267	3.14314	17.662	0.000758763	0.00103588	0.296636	0.296636	OCV4_rep_c27631	1776	QL11p029641:mrna	2163	99.284	838	6	0	799	1636	1055	1892	0	1515	QL11p029641
OCV3_prime_rep_c67213	1.72265e-66	4.70209e-64	7.67062	0.445318	3.14216	17.6908	0.00049286	0.0486602	0.296969	0.296969	OCV3_prime_rep_c67213	557	QL04p004065:mrna	2714	98.344	483	8	0	1	483	577	1059	0	848	QL04p004065
Loc_6072_Tr_2_2_Conf_0.750_Len_885	3.60807e-66	9.80063e-64	3.02824	0.176243	7.11033	2.78834	0.00207281	0.0445194	0.0303098	0.0445194	Loc_6072_Tr_2_2_Conf_0.750_Len_885	885	QL10p019943:mrna	790	99.114	790	7	0	46	835	790	1	0	1421	QL10p019943
OCV4_rep_c10552	4.4552e-65	1.15415e-62	3.57847	0.210056	5.37387	3.86295	0.019405	0.00723709	0.0467802	0.0467802	OCV4_rep_c10552	1651	QL01p032232:mrna	1674	99.092	1652	12	2	1	1651	7	1656	0	2970	QL01p032232
OCV4_rep_c6928	8.57549e-64	2.08631e-61	3.39724	0.201474	5.42324	3.48476	0.0153447	0.012627	0.0455431	0.0455431	OCV4_rep_c6928	1895	QL02p004444:mrna	1912	96.013	1881	27	17	1	1843	42	1912	0	3037	QL02p004444
OCV4_rep_c46222	8.54294e-64	2.08631e-61	2.49959	0.148237	6.73304	1.89461	0.00262665	0.0226612	0.0303345	0.0303345	OCV4_rep_c46222	1585	QL08p059850:mrna	1627	99.622	1057	4	0	1	1057	199	1255	0	1930	QL08p059850
OCV4_rep_c22098	2.13563e-63	5.15093e-61	4.8839	0.290571	5.56704	7.25706	0.0450785	0.0815691	0.0423228	0.0815691	OCV4_rep_c22098	2369	QL12p013906:mrna	2707	99.323	2363	13	1	10	2369	2387	25	0	4272	QL12p013906
OCV4_rep_c17125	3.02866e-63	7.21157e-61	7.60868	0.453243	3.11119	17.3811	0.000433327	0.0163704	0.307711	0.307711	OCV4_rep_c17125	1232	QL02p082257:mrna	1102	99.429	701	2	1	532	1232	194	892	0	1271	QL02p082257
Loc_5728_Tr_2_3_Conf_0.750_Len_2210	3.5091e-63	8.28503e-61	2.70794	0.161394	6.16847	2.20865	0.00548208	0.00546863	0.03359	0.03359	Loc_5728_Tr_2_3_Conf_0.750_Len_2210	2210	QL02p071314:mrna	1633	97.898	1427	21	4	51	1476	1	1419	0	2460	QL02p071314
OCV4_rep_c43623	5.56677e-63	1.3088e-60	2.581	0.15408	7.02513	2.02696	0.00285265	0.0327585	0.0301703	0.0327585	OCV4_rep_c43623	1871	QL10p041044:mrna	3394	97.567	822	15	3	1052	1871	921	103	0	1402	QL10p041044
OCV4_rep_c1764	1.02766e-62	2.39598e-60	3.87773	0.231998	5.17203	4.51411	0.0280921	-0.0242486	0.0526425	0.0526425	OCV4_rep_c1764	1633	QL08p042199:mrna	2244	99.335	1503	9	1	131	1633	386	1887	0	2728	QL08p042199
Loc_1997_Tr_1_2_Conf_0.800_Len_3283	1.72051e-62	3.92951e-60	2.47976	0.148633	7.20906	1.8536	0.00255897	0.00849759	0.0305787	0.0305787	Loc_1997_Tr_1_2_Conf_0.800_Len_3283	3283	QL02p039205:mrna	2283	99.81	2103	4	0	1042	3144	181	2283	0	3862	QL02p039205
Loc_132907_Tr_2_3_Conf_0.750_Len_2114	8.17039e-62	1.85094e-59	7.58118	0.45696	3.09744	17.2716	0.000629289	0.0359866	0.31259	0.31259	Loc_132907_Tr_2_3_Conf_0.750_Len_2114	2114	QL07p023766:mrna	1976	74.002	1127	264	19	710	1828	1340	235	2.62e-119	431	QL07p023766
OCV4_rep_c48110	5.07162e-61	1.12169e-58	7.65759	0.464648	3.46965	17.7576	0.114661	0.0927497	0.209185	0.209185	OCV4_rep_c48110	1166	QL01p003512:mrna	1595	93.944	1189	48	12	1	1166	157	1344	0	1803	QL01p003512
OCV4_rep_c2869	1.24046e-59	2.66966e-57	7.41665	0.4554	3.34918	16.6403	0.0755732	0.0972982	0.23551	0.23551	OCV4_rep_c2869	3402	QL11p045387:mrna	3706	98.469	3397	49	3	3	3399	248	3641	0	5984	QL11p045387
OCV4_rep_c2302	1.76786e-59	3.7613e-57	2.99321	0.184035	5.75213	2.72843	0.0101777	0.0406256	0.0389113	0.0406256	OCV4_rep_c2302	3898	QL01p035162:mrna	4278	99.124	3654	31	1	245	3898	329	3981	0	6573	QL01p035162
OCV4_rep_c20782	7.71159e-59	1.61614e-56	3.41959	0.211427	6.3076	3.56172	0.00568385	0.0613682	0.0324022	0.0613682	OCV4_rep_c20782	2904	QL11p047487:mrna	2748	97.936	2761	36	17	126	2878	1	2748	0	4774	QL11p047487
OCV4_rep_c10515	7.92729e-59	1.65515e-56	3.4543	0.213596	5.29295	3.61328	0.0194669	0.0225523	0.0489678	0.0489678	OCV4_rep_c10515	1882	QL08p065170:mrna	1434	99.394	660	4	0	1223	1882	690	31	0	1197	QL08p065170
OCV4_rep_c26119	1.04294e-58	2.14554e-56	3.6469	0.225741	5.20994	4.05046	0.0250029	0.0506065	0.0514356	0.0514356	OCV4_rep_c26119	1542	QL08p063134:mrna	1812	98.381	1359	17	4	1	1356	100	1456	0	2392	QL08p063134
OCV4_rep_c26456	1.36346e-58	2.79465e-56	3.71463	0.230169	5.13377	4.16791	0.0255671	0.00991098	0.0538993	0.0538993	OCV4_rep_c26456	2164	QL12p020290:mrna	2738	99.353	2164	13	1	1	2164	186	2348	0	3928	QL12p020290
OCV4_rep_c16577	2.80193e-58	5.66011e-56	2.94499	0.182985	5.6416	2.63042	0.00936831	0.0262942	0.0408567	0.0408567	OCV4_rep_c16577	2335	QL06p045755:mrna	2352	99.419	1892	8	1	334	2222	1892	1	0	3437	QL06p045755
Loc_7857_Tr_1_9_Conf_0.409_Len_2729	8.52477e-57	1.59004e-54	3.97832	0.250502	5.67517	4.82342	0.0264692	0.0676577	0.0402381	0.0676577	Loc_7857_Tr_1_9_Conf_0.409_Len_2729	2729	QL04p008815:mrna	1720	99.202	1629	13	0	1101	2729	1720	92	0	2937	QL04p008815
OCV4_rep_c14533	1.14835e-56	2.13478e-54	3.35437	0.211463	5.25725	3.39434	0.0170744	0.00643198	0.0500002	0.0500002	OCV4_rep_c14533	1812	QL11p048023:mrna	2670	90.442	1695	148	10	78	1761	2085	394	0	2239	QL11p048023
OCV4_rep_c19671	1.85643e-56	3.41705e-54	3.27165	0.206641	5.2914	3.21936	0.0150392	-0.00471853	0.0490116	0.0490116	OCV4_rep_c19671	1879	QL06p015791:mrna	1841	99.398	1826	10	1	36	1861	17	1841	0	3315	QL06p015791
OCV4_rep_c20007	2.27574e-56	4.17513e-54	7.58921	0.479731	3.10146	17.3235	0.0340543	0.0218096	0.311159	0.311159	OCV4_rep_c20007	1867	QL11p049670:mrna	3846	99.303	1722	11	1	146	1867	2025	3745	0	3116	QL11p049670
OCV4_c25199	3.62947e-56	6.61533e-54	3.95329	0.250362	5.42624	4.76376	0.0156798	0.078342	0.0454704	0.078342	OCV4_c25199	794	QL04p008848:mrna	669	96.716	670	15	3	1	668	5	669	0	1110	QL04p008848
Loc_6412_Tr_4_5_Conf_0.188_Len_1547	5.91168e-56	1.06708e-53	5.55191	0.35229	5.64634	9.39605	0.0526778	0.133485	0.0407679	0.133485	Loc_6412_Tr_4_5_Conf_0.188_Len_1547	1547	QL01p026960:mrna	2518	75.528	1042	216	30	328	1354	1945	928	8.69e-133	475	QL01p026960
Loc_1471_Tr_2_6_Conf_0.632_Len_2474	8.03597e-56	1.44585e-53	2.37578	0.150939	7.12868	1.71798	0.0038227	0.0270175	0.030351	0.030351	Loc_1471_Tr_2_6_Conf_0.632_Len_2474	2474	QL01p003653:mrna	2382	98.87	2389	18	4	29	2415	1	2382	0	4253	QL01p003653
Loc_13328_Tr_1_4_Conf_0.727_Len_4284	8.51057e-56	1.52634e-53	3.37938	0.214749	5.22606	3.4371	0.0182375	-0.00443394	0.0509378	0.0509378	Loc_13328_Tr_1_4_Conf_0.727_Len_4284	4284	QL06p020977:mrna	2980	98.637	2348	11	7	1	2340	646	2980	0	4139	QL06p020977
OCV4_rep_c46151	2.10648e-55	3.75382e-53	7.67923	0.489779	3.63109	17.979	0.119453	0.240372	0.179925	0.240372	OCV4_rep_c46151	1650	QL11p002183:mrna	1507	96.383	857	18	3	1	857	911	68	0	1399	QL11p002183
OCV4_rep_c3184	2.6739e-55	4.73483e-53	2.99797	0.191394	6.43674	2.7403	0.00504046	0.0499073	0.0315342	0.0499073	OCV4_rep_c3184	1724	QL12p036573:mrna	2308	98.487	1718	23	1	1	1718	295	2009	0	3046	QL12p036573
OCV4_rep_c12590	4.48839e-55	7.92278e-53	4.51877	0.289093	6.85573	6.22607	0.0132921	0.11207	0.0301446	0.11207	OCV4_rep_c12590	1356	QL08p035241:mrna	1669	99.014	913	8	1	377	1288	503	1415	0	1639	QL08p035241
OCV4_rep_c4166	1.13346e-54	1.94551e-52	2.65879	0.170745	6.04612	2.13984	0.0088656	0.014992	0.0348653	0.0348653	OCV4_rep_c4166	2605	QL09p014999:mrna	2915	97.477	2497	26	9	1	2467	426	2915	0	4237	QL09p014999
OCV4_rep_c10173	1.22315e-54	2.09304e-52	2.41635	0.155224	7.84464	1.76386	0.000816809	0.0144745	0.0353251	0.0353251	OCV4_rep_c10173	1116	QL03p033748:mrna	1561	98.117	1115	16	3	5	1116	78	1190	0	1943	QL03p033748
OCV4_rep_c5870	1.50642e-54	2.56991e-52	3.084	0.198284	5.60264	2.88157	0.0173679	0.0179385	0.0416067	0.0416067	OCV4_rep_c5870	2006	QL11p043495:mrna	2169	99.437	1066	6	0	941	2006	963	2028	0	1936	QL11p043495
OCV4_rep_c775	2.65334e-54	4.47199e-52	2.43824	0.157131	6.72167	1.79895	0.00667436	0.0126336	0.030361	0.030361	OCV4_rep_c775	1934	QL01p003653:mrna	2382	97.699	1912	10	11	31	1934	2104	219	0	3258	QL01p003653
OCV4_rep_c5097	3.30152e-54	5.54774e-52	4.02943	0.25991	5.30182	4.95196	0.0234097	0.0779202	0.0487179	0.0779202	OCV4_rep_c5097	1501	QL03p072550:mrna	1841	98.869	1503	7	6	1	1501	22	1516	0	2676	QL03p072550
OCV4_rep_c12637	3.84663e-54	6.44437e-52	3.65332	0.235799	5.18175	4.04388	0.0310728	0.0187443	0.052329	0.052329	OCV4_rep_c12637	4047	QL09p045625:mrna	4127	97.505	4048	73	8	1	4045	105	4127	0	6914	QL09p045625
Loc_8288_Tr_2_7_Conf_0.526_Len_2375	6.54512e-54	1.09e-51	2.34349	0.151592	6.49054	1.65659	0.00323409	0.00803294	0.0312362	0.0312362	Loc_8288_Tr_2_7_Conf_0.526_Len_2375	2375	QL02p093024:mrna	3017	99.078	2385	8	5	1	2372	221	2604	0	4270	QL02p093024
Loc_2103_Tr_7_7_Conf_0.545_Len_2086	1.24671e-53	2.06394e-51	2.44335	0.158478	6.25763	1.79911	0.0048751	0.00528551	0.0327977	0.0327977	Loc_2103_Tr_7_7_Conf_0.545_Len_2086	2086	QL08p019624:mrna	1586	98.551	828	6	2	1253	2080	380	1201	0	1458	QL08p019624
OCV3_prime_rep_c41009	3.38e-53	5.46622e-51	7.39412	0.481606	3.00391	16.4313	0.000643343	0.0361304	0.347274	0.347274	OCV3_prime_rep_c41009	945	QL02p098057:mrna	2436	99.271	823	6	0	1	823	1069	1891	0	1487	QL02p098057
OCV4_rep_c14682	6.59809e-53	1.06093e-50	5.24507	0.342601	5.33036	8.39409	0.0565626	0.1195	0.0479307	0.1195	OCV4_rep_c14682	2155	QL04p025594:mrna	2568	96.427	2155	75	1	1	2155	350	2502	0	3594	QL04p025594
OCV4_rep_c3556	8.53841e-53	1.36898e-50	4.61831	0.301993	4.90751	6.45311	0.0745753	-0.00649214	0.062224	0.062224	OCV4_rep_c3556	2030	QL03p003625:mrna	1344	98.382	1360	6	1	239	1598	1	1344	0	2375	QL03p003625
OCV4_rep_c303	1.85404e-52	2.93895e-50	4.22042	0.27689	7.15826	5.43559	0.00431048	0.110691	0.0304258	0.110691	OCV4_rep_c303	2744	QL10p019329:mrna	1429	97.185	1350	16	11	1321	2654	1344	1	0	2263	QL10p019329
OCV4_rep_c25962	4.9927e-52	7.84751e-50	2.56357	0.168907	5.85816	1.99113	0.00551792	0.0189398	0.0372765	0.0372765	OCV4_rep_c25962	1486	QL06p011553:mrna	1494	98.134	911	5	5	1	911	134	1032	0	1583	QL06p011553
OCV4_rep_c872	8.48306e-52	1.3149e-49	3.71907	0.245603	5.44893	4.22182	0.0189692	0.0715124	0.0449272	0.0715124	OCV4_rep_c872	3529	QL05p061797:mrna	4510	99.151	3061	25	1	469	3529	1249	4308	0	5511	QL05p061797
OCV4_rep_c674	1.09018e-51	1.68514e-49	2.27317	0.150282	6.63849	1.5681	0.00327512	0.019115	0.0306017	0.0306017	OCV4_rep_c674	7241	QL10p058576:mrna	4535	97.686	4192	55	9	3060	7241	4535	376	0	7204	QL10p058576
OCV4_rep_c25099	1.85418e-51	2.85035e-49	3.55024	0.235254	5.46341	3.84768	0.014247	0.06877	0.0445882	0.06877	OCV4_rep_c25099	1963	QL06p045226:mrna	2451	98.208	1953	27	1	1	1953	299	2243	0	3413	QL06p045226
OCV4_rep_c10119	2.07205e-51	3.17654e-49	3.09051	0.20489	5.93406	2.87988	0.0267378	-0.00861756	0.0362324	0.0362324	OCV4_rep_c10119	2358	QL09p019611:mrna	2491	97.004	2136	46	6	238	2358	1	2133	0	3585	QL09p019611
OCV4_c11686	2.46587e-50	3.62153e-48	3.76684	0.25248	5.34347	4.33323	0.0178086	0.0778107	0.047578	0.0778107	OCV4_c11686	1763	QL05p039203:mrna	3065	99.263	1763	10	1	1	1763	987	2746	0	3181	QL05p039203
OCV4_rep_c27716	9.52095e-50	1.34534e-47	2.97609	0.200695	5.37169	2.66559	0.0135813	-0.00301616	0.0468363	0.0468363	OCV4_rep_c27716	1346	QL05p054348:mrna	1457	98.886	1346	15	0	1	1346	1453	108	0	2412	QL05p054348
OCV4_rep_c16281	2.51002e-49	3.4938e-47	2.6928	0.182393	5.99851	2.19377	0.0144792	0.00853845	0.0354217	0.0354217	OCV4_rep_c16281	2119	QL10p041044:mrna	3394	99.146	1288	11	0	1	1288	3018	1731	0	2326	QL10p041044
OCV4_rep_c3954	2.56296e-49	3.54983e-47	7.2975	0.494332	2.9556	15.9833	0.00057498	0.00852677	0.365972	0.365972	OCV4_rep_c3954	2498	QL11p005692:mrna	2879	97.779	2296	15	3	218	2498	111	2385	0	3934	QL11p005692
OCV4_rep_c6861	6.29317e-49	8.58879e-47	2.37976	0.161871	6.11904	1.73042	0.00450101	0.0348021	0.0340787	0.0348021	OCV4_rep_c6861	1928	QL08p036720:mrna	2032	99.098	1774	9	3	153	1925	1	1768	0	3184	QL08p036720
OCV4_rep_c20934	6.5524e-49	8.89918e-47	4.73118	0.321873	5.04293	6.83954	0.0532193	0.102184	0.0570448	0.102184	OCV4_rep_c20934	1745	QL02p007292:mrna	1901	97.628	1265	3	5	431	1674	1475	217	0	2145	QL02p007292
OCV4_rep_c27810	6.71993e-49	9.10461e-47	7.28687	0.495801	2.95029	15.9307	0.000678491	0.000687183	0.368049	0.368049	OCV4_rep_c27810	793	QL05p023505:mrna	2478	99.766	428	0	1	1	428	8	434	0	784	QL05p023505
OCV4_rep_c26689	1.46115e-48	1.95598e-46	7.15576	0.488632	3.70336	15.5861	0.19013	0.0906278	0.168012	0.168012	OCV4_rep_c26689	1759	QL07p045192:mrna	2407	97.259	1715	25	13	43	1757	469	2161	0	2915	QL07p045192
OCV4_rep_c22962	2.36637e-48	3.15269e-46	7.10374	0.486169	3.19273	15.3915	0.0743209	0.241376	0.28022	0.28022	OCV4_rep_c22962	1544	QL12p012865:mrna	1593	94.016	1504	52	17	49	1544	1	1474	0	2259	QL12p012865
OCV4_rep_c10812	3.71002e-48	4.89617e-46	7.2737	0.498848	2.9437	15.8733	0.00264449	-0.001043	0.370629	0.370629	OCV4_rep_c10812	1857	QL02p089749:mrna	1995	98.481	1778	18	5	1	1778	227	1995	0	3131	QL02p089749
Loc_6757_Tr_1_6_Conf_0.615_Len_1893	9.13939e-48	1.18655e-45	7.25621	0.499762	2.93496	15.8304	0.000580335	0.0426719	0.374063	0.374063	Loc_6757_Tr_1_6_Conf_0.615_Len_1893	1893	QL02p023461:mrna	2476	93.983	1313	74	4	203	1511	2112	801	0	1982	QL02p023461
OCV4_rep_c20050	2.84535e-47	3.61031e-45	2.89481	0.200454	5.59842	2.56219	0.0151942	0.0450783	0.0416899	0.0450783	OCV4_rep_c20050	2214	QL01p020250:mrna	1141	99.26	811	6	0	481	1291	123	933	0	1465	QL01p020250
Loc_4388_Tr_5_6_Conf_0.667_Len_1738	3.99372e-47	5.02186e-45	2.58838	0.179525	5.68985	2.04073	0.00836852	0.0301593	0.0399755	0.0399755	Loc_4388_Tr_5_6_Conf_0.667_Len_1738	1738	QL04p090732:mrna	2267	98.671	1204	16	0	1	1204	246	1449	0	2135	QL04p090732
Loc_5189_Tr_3_4_Conf_0.500_Len_2898	4.21481e-47	5.28798e-45	7.24606	0.502704	2.92988	15.7987	0.00300982	0.0558463	0.376057	0.376057	Loc_5189_Tr_3_4_Conf_0.500_Len_2898	2898	QL02p031622:mrna	3195	99.223	2445	19	0	1	2445	2983	539	0	4410	QL02p031622
Loc_4580_Tr_1_4_Conf_0.556_Len_1926	4.71328e-47	5.88697e-45	2.44959	0.170035	5.86118	1.82392	0.0061346	0.0235693	0.037233	0.037233	Loc_4580_Tr_1_4_Conf_0.556_Len_1926	1926	QL08p055642:mrna	3388	98.963	1928	9	5	2	1920	1299	3224	0	3439	QL08p055642
OCV4_rep_c3933	5.24919e-47	6.51273e-45	7.04623	0.489355	3.29462	15.1822	0.107033	0.25217	0.249802	0.25217	OCV4_rep_c3933	3731	QL08p062608:mrna	2405	99.049	2102	20	0	1630	3731	299	2400	0	3795	QL08p062608
OCV4_rep_c19993	5.48241e-47	6.78704e-45	7.40731	0.514539	3.01051	16.7782	0.000709946	0.396416	0.344755	0.396416	OCV4_rep_c19993	1771	QL04p054920:mrna	2250	98.872	1773	13	4	1	1771	2009	242	0	3166	QL04p054920
OCV4_rep_c9952	9.86057e-47	1.20735e-44	7.22816	0.503516	2.92093	15.6827	0.000709999	0.0102997	0.379583	0.379583	OCV4_rep_c9952	2509	QL05p084906:mrna	4305	93.53	1252	31	25	1	1203	428	1678	0	1823	QL05p084906
OCV4_rep_c40458	1.14568e-46	1.39364e-44	7.22592	0.503725	2.91981	15.7556	0.000586104	0.113644	0.380023	0.380023	OCV4_rep_c40458	1253	QL02p009675:mrna	2055	94.174	1253	73	0	1	1253	627	1879	0	2017	QL02p009675
OCV4_rep_c25814	3.56228e-46	4.25013e-44	7.21186	0.505526	2.91278	15.6094	0.000539013	0.00714921	0.382796	0.382796	OCV4_rep_c25814	1694	QL08p052058:mrna	1880	97.503	1442	9	11	264	1694	266	1691	0	2438	QL08p052058
OCV4_rep_c13548	8.57193e-46	1.00767e-43	7.20436	0.507183	2.90903	15.652	0.00157589	0.0998915	0.384275	0.384275	OCV4_rep_c13548	998	QL09p044390:mrna	1724	94.556	900	23	12	78	951	376	1275	0	1400	QL09p044390
OCV4_rep_c20735	9.48379e-46	1.11253e-43	7.20031	0.507151	2.90701	15.5545	0.000729171	0.00071905	0.385074	0.385074	OCV4_rep_c20735	1421	QL01p024933:mrna	1771	97.649	1191	17	2	4	1194	1596	417	0	2039	QL01p024933
OCV4_rep_c6437	1.01144e-45	1.18155e-43	7.19939	0.507247	2.90655	15.6536	0.000693597	0.129599	0.385256	0.385256	OCV4_rep_c6437	1185	QL06p041771:mrna	1568	98.987	987	7	1	202	1185	352	1338	0	1764	QL06p041771
OCV3_prime_rep_c52683	1.37716e-45	1.60208e-43	7.00788	0.494509	3.16536	14.8847	0.0776505	0.111829	0.289158	0.289158	OCV3_prime_rep_c52683	911	QL03p048056:mrna	1488	98.898	726	5	1	1	723	1400	675	0	1297	QL03p048056
OCV4_rep_c19790	1.89726e-45	2.19799e-43	2.11592	0.149546	7.52366	1.36267	0.00130817	0.0231103	0.032238	0.032238	OCV4_rep_c19790	3188	QL08p059676:mrna	1552	98.047	1280	18	5	1909	3184	1	1277	0	2233	QL08p059676
OCV4_rep_c16289	3.83857e-45	4.4105e-43	7.18287	0.509451	2.89829	15.6414	0.000794487	0.203294	0.388516	0.388516	OCV4_rep_c16289	1774	QL07p008853:mrna	2221	98.96	1634	14	1	1	1634	2016	386	0	2933	QL07p008853
OCV4_rep_c2085	5.9349e-45	6.74987e-43	2.64083	0.187713	7.31179	2.13448	0.00173771	0.0511164	0.0309834	0.0511164	OCV4_rep_c2085	2500	QL12p025440:mrna	2054	97.775	1753	35	1	436	2188	2054	306	0	3057	QL12p025440
Loc_116659_Tr_1_2_Conf_0.750_Len_990	1.42275e-44	1.59542e-42	6.97079	0.497683	3.16654	14.752	0.0827657	0.135285	0.288767	0.288767	Loc_116659_Tr_1_2_Conf_0.750_Len_990	990	QL06p019938:mrna	1906	81.377	988	96	26	57	990	552	1505	0	725	QL06p019938
Loc_79940_Tr_2_2_Conf_0.667_Len_2231	1.68031e-44	1.88047e-42	7.1642	0.511924	2.88895	15.4148	0.000896728	0.0204564	0.392202	0.392202	Loc_79940_Tr_2_2_Conf_0.667_Len_2231	2231	QL04p041266:mrna	3318	99.552	1787	8	0	1	1787	456	2242	0	3256	QL04p041266
OCV4_rep_c9974	1.69696e-44	1.89532e-42	2.34798	0.167785	8.24793	1.65733	0.000571515	0.00370789	0.0416563	0.0416563	OCV4_rep_c9974	1759	QL01p032856:mrna	2053	99.595	1483	6	0	1	1483	1932	450	0	2710	QL01p032856
OCV4_c29296	3.87208e-44	4.29893e-42	7.15336	0.513331	2.88353	15.3733	0.000919697	0.0268169	0.394343	0.394343	OCV4_c29296	2328	QL05p072811:mrna	2643	99.212	2284	18	0	1	2284	360	2643	0	4120	QL05p072811
OCV4_rep_c41996	4.40656e-44	4.88265e-42	2.75386	0.197751	5.41572	2.29687	0.0129309	0.01424	0.045727	0.045727	OCV4_rep_c41996	1781	QL02p096102:mrna	4882	99.043	1254	12	0	528	1781	1476	223	0	2254	QL02p096102
OCV4_rep_c25765	9.9562e-44	1.07967e-41	6.1591	0.444136	5.1941	11.6171	0.230949	0.0649367	0.0519341	0.0649367	OCV4_rep_c25765	1026	QL06p041210:mrna	1706	95.833	696	11	1	349	1026	792	97	0	1110	QL06p041210
OCV4_rep_c22697	1.0357e-43	1.12097e-41	2.4769	0.178647	5.68627	1.87759	0.0078329	0.0385235	0.0400391	0.0400391	OCV4_rep_c22697	1435	QL06p003670:mrna	1529	95.572	971	30	5	469	1435	113	1074	0	1543	QL06p003670
OCV4_rep_c28199	1.36675e-43	1.47356e-41	3.06911	0.221679	7.05915	2.8848	0.00220821	0.0715041	0.0302158	0.0715041	OCV4_rep_c28199	1855	QL12p040529:mrna	2881	95.502	956	16	2	900	1855	1914	2842	0	1502	QL12p040529
OCV4_rep_c6009	2.51502e-43	2.67041e-41	2.01747	0.146184	6.8408	1.23214	0.00189622	0.0119515	0.0301583	0.0301583	OCV4_rep_c6009	1961	QL09p011696:mrna	2563	99.133	1961	15	1	1	1961	282	2240	0	3541	QL09p011696
OCV3_prime_rep_c54070	2.53908e-43	2.69085e-41	5.01099	0.363108	4.92039	7.69122	0.0625949	0.135176	0.0617032	0.135176	OCV3_prime_rep_c54070	575	QL08p035241:mrna	1669	98.521	541	8	0	1	541	212	752	0	963	QL08p035241
OCV3_prime_rep_c28912	4.71785e-43	4.96226e-41	3.38055	0.245759	5.0229	3.50091	0.0256341	0.0649622	0.0577716	0.0649622	OCV3_prime_rep_c28912	1592	QL01p032232:mrna	1674	98.405	1066	6	10	528	1592	349	1404	0	1868	QL01p032232
OCV4_rep_c26058	5.17542e-43	5.43332e-41	3.83833	0.279175	5.46624	4.51337	0.0207733	0.0961349	0.0445224	0.0961349	OCV4_rep_c26058	2350	QL02p023461:mrna	2476	97.453	1335	26	7	924	2254	801	2131	0	2274	QL02p023461
OCV4_rep_c23348	5.72145e-43	5.9841e-41	6.92754	0.50413	3.25525	14.6814	0.120221	0.234922	0.260999	0.260999	OCV4_rep_c23348	2248	QL10p015145:mrna	2569	99.377	2248	14	0	1	2248	2331	84	0	4082	QL10p015145
OCV4_rep_c27022	5.90857e-43	6.16828e-41	7.11886	0.518141	2.86628	15.2334	0.00155595	0.0358234	0.401149	0.401149	OCV4_rep_c27022	2650	QL12p039402:mrna	4056	99.358	2650	16	1	1	2650	943	3591	0	4800	QL12p039402
OCV4_rep_c26175	8.40566e-43	8.74251e-41	2.27972	0.166237	7.02247	1.5923	0.00160733	0.0398447	0.0301674	0.0398447	OCV4_rep_c26175	1057	QL01p028508:mrna	1439	96.828	1072	13	3	1	1054	53	1121	0	1773	QL01p028508
Loc_2937_Tr_2_11_Conf_0.488_Len_1859	8.68005e-43	8.97783e-41	3.47863	0.253704	5.82293	3.70751	0.0193727	0.077176	0.037796	0.077176	Loc_2937_Tr_2_11_Conf_0.488_Len_1859	1859	QL02p015800:mrna	2270	97.631	1773	41	1	1	1772	91	1863	0	3040	QL02p015800
OCV4_c21559	1.01209e-42	1.04295e-40	7.49138	0.546807	3.5987	17.195	0.0999252	0.348572	0.185505	0.348572	OCV4_c21559	3492	QL12p033574:mrna	5052	99.289	3374	22	2	119	3492	1639	5010	0	6113	QL12p033574
OCV3_prime_rep_c26240	1.06963e-42	1.10023e-40	2.0301	0.148223	7.48504	1.26267	0.000989502	0.0318588	0.0319657	0.0319657	OCV3_prime_rep_c26240	907	QL12p017881:mrna	1354	99.362	784	3	2	121	904	1200	419	0	1421	QL12p017881
OCV3_prime_c23087	1.07255e-42	1.1012e-40	1.99675	0.14579	7.12358	1.21505	0.00154308	0.0221515	0.0303391	0.0303391	OCV3_prime_c23087	1832	QL02p005410:mrna	1465	98.451	904	11	2	1	903	1165	264	0	1589	QL02p005410
OCV3_prime_rep_c28375	1.20574e-42	1.23342e-40	2.64784	0.19345	6.77648	2.14823	0.0039057	0.0522284	0.0302471	0.0522284	OCV3_prime_rep_c28375	1971	QL09p019611:mrna	2491	98.698	922	11	1	66	987	1093	2013	0	1637	QL09p019611
OCV4_rep_c4540	1.61827e-42	1.64044e-40	2.71074	0.198355	7.30341	2.25164	0.00186991	0.0571469	0.0309455	0.0571469	OCV4_rep_c4540	1272	QL11p012316:mrna	2354	94.753	1277	48	1	15	1272	602	1878	0	1971	QL11p012316
Loc_118207_Tr_1_1_Conf_1.000_Len_350	2.0186e-42	2.02788e-40	4.76108	0.348797	4.87013	6.94634	0.0642557	0.118233	0.0637727	0.118233	Loc_118207_Tr_1_1_Conf_1.000_Len_350	350	QL01p011992:mrna	1473	99.714	350	1	0	1	350	80	429	0	641	QL01p011992
Loc_7203_Tr_5_10_Conf_0.621_Len_5143	3.07226e-42	3.05349e-40	2.32213	0.170502	7.03435	1.64394	0.0134252	0.0193801	0.0301813	0.0301813	Loc_7203_Tr_5_10_Conf_0.621_Len_5143	5143	QL08p001676:mrna	2592	98.686	989	9	3	1912	2900	1596	2580	0	1751	QL08p001676
OCV4_rep_c24668	3.13034e-42	3.1057e-40	3.30678	0.242824	4.90932	3.33426	0.0262953	0.0409695	0.0621503	0.0621503	OCV4_rep_c24668	991	QL05p043400:mrna	1136	95.971	968	27	3	14	981	1136	181	0	1576	QL05p043400
OCV4_rep_c5377	5.88028e-42	5.74236e-40	4.0115	0.295575	4.52771	4.92404	0.0498946	0.0706086	0.0811519	0.0811519	OCV4_rep_c5377	2661	QL12p042499:mrna	5228	99.31	2462	12	2	1	2457	644	3105	0	4451	QL12p042499
Loc_6276_Tr_1_9_Conf_0.643_Len_2904	1.13355e-41	1.09549e-39	3.39962	0.251382	4.85672	3.5385	0.0304471	0.0586554	0.0643426	0.0643426	Loc_6276_Tr_1_9_Conf_0.643_Len_2904	2904	QL01p018719:mrna	2555	97.788	1582	22	3	1253	2828	946	2520	0	2715	QL01p018719
OCV4_rep_c4405	1.62431e-41	1.559e-39	2.7485	0.203635	5.29331	2.31032	0.0132433	0.0418124	0.0489575	0.0489575	OCV4_rep_c4405	940	QL06p049902:mrna	1926	96.677	933	16	9	9	940	1436	518	0	1543	QL06p049902
Loc_19306_Tr_2_2_Conf_0.667_Len_1193	2.76073e-41	2.62274e-39	7.06372	0.524869	2.83871	14.969	0.00124152	-0.00107614	0.411989	0.411989	Loc_19306_Tr_2_2_Conf_0.667_Len_1193	1193	QL03p051089:mrna	1778	99.561	911	4	0	162	1072	533	1443	0	1661	QL03p051089
OCV4_rep_c5726	4.64158e-41	4.37247e-39	2.02405	0.150828	6.50489	1.23016	0.00296065	-0.00154624	0.0311628	0.0311628	OCV4_rep_c5726	2003	QL04p001335:mrna	2116	98.735	1897	16	6	49	1941	1893	1	0	3371	QL04p001335
OCV4_rep_c21044	6.16693e-41	5.76088e-39	4.12015	0.307507	4.77377	5.20615	0.0476208	0.0942202	0.0680412	0.0942202	OCV4_rep_c21044	1818	QL02p059009:mrna	2018	92.389	1800	118	10	31	1818	103	1895	0	2599	QL02p059009
OCV4_c24164	6.28393e-41	5.85064e-39	7.0505	0.526269	2.8321	14.93	0.000862601	0.0205298	0.414576	0.414576	OCV4_c24164	2117	QL12p035620:mrna	2980	99.007	1812	17	1	96	1907	465	2275	0	3247	QL12p035620
OCV4_rep_c5225	7.25781e-41	6.72381e-39	2.62906	0.196397	5.52358	2.11988	0.010034	0.0478239	0.0432393	0.0478239	OCV4_rep_c5225	3027	QL06p040471:mrna	3047	98.071	1659	24	4	1370	3027	1888	237	0	2883	QL06p040471
OCV4_rep_c25267	9.84433e-41	9.03032e-39	2.21044	0.165405	6.85943	1.49865	0.00287806	0.0381604	0.0301416	0.0381604	OCV4_rep_c25267	3208	QL10p042522:mrna	3797	99.344	3202	19	1	9	3208	3530	329	0	5814	QL10p042522
OCV4_rep_c1628	1.36868e-40	1.2453e-38	3.18492	0.238763	7.22613	3.11152	0.0021755	0.0833363	0.030637	0.0833363	OCV4_rep_c1628	2528	QL10p013441:mrna	4052	95.98	2537	87	3	1	2526	1152	3684	0	4205	QL10p013441
OCV4_rep_c18604	1.95878e-40	1.75932e-38	3.16086	0.237436	5.77782	3.06497	0.0105318	0.074032	0.0384954	0.074032	OCV4_rep_c18604	1362	QL03p050117:mrna	1757	96.615	1300	16	5	17	1313	1698	424	0	2134	QL03p050117
OCV4_c28958	2.16342e-40	1.9369e-38	7.29659	0.548407	3.45259	16.3329	0.0842944	0.366831	0.212488	0.366831	OCV4_c28958	1311	QL11p004912:mrna	1976	97.626	969	23	0	1	969	1714	746	0	1670	QL11p004912
OCV4_rep_c25425	3.66506e-40	3.25011e-38	7.02671	0.529694	2.82021	15.0935	0.00164731	0.349695	0.419216	0.419216	OCV4_rep_c25425	1742	QL03p044308:mrna	2032	98.857	1750	9	4	1	1742	233	1979	0	3116	QL03p044308
OCV3_prime_rep_c59380	4.04517e-40	3.58152e-38	3.35359	0.252944	4.86862	3.45074	0.0248151	0.0711562	0.0638365	0.0711562	OCV3_prime_rep_c59380	1090	QL02p005410:mrna	1465	96.398	694	14	8	9	701	103	786	0	1134	QL02p005410
Loc_19236_Tr_2_3_Conf_0.750_Len_2409	6.16315e-40	5.39696e-38	7.01961	0.53072	2.81666	14.7833	0.00189923	-0.000929093	0.420596	0.420596	Loc_19236_Tr_2_3_Conf_0.750_Len_2409	2409	QL03p004523:mrna	2092	99.296	1136	4	3	149	1281	365	1499	0	2050	QL03p004523
OCV4_rep_c19600	7.66509e-40	6.66101e-38	3.23185	0.244649	5.18594	3.20529	0.0195151	0.0702645	0.0521946	0.0702645	OCV4_rep_c19600	2129	QL11p034450:mrna	2694	99.41	1356	8	0	774	2129	2396	1041	0	2462	QL11p034450
OCV4_rep_c25265	8.79244e-40	7.61594e-38	4.11433	0.311696	4.74084	5.1949	0.0542037	0.0915276	0.0695988	0.0915276	OCV4_rep_c25265	2676	QL06p038195:mrna	3563	97.84	2593	40	8	92	2673	3187	600	0	4468	QL06p038195
OCV4_rep_c23252	9.8251e-40	8.47109e-38	2.84087	0.215356	5.22948	2.47681	0.0141188	0.0554489	0.0508333	0.0554489	OCV4_rep_c23252	1431	QL02p025336:mrna	1983	98.381	1421	23	0	1	1421	563	1983	0	2505	QL02p025336
OCV4_rep_c13917	9.93506e-40	8.55271e-38	2.65418	0.201217	5.42202	2.15672	0.0151595	0.0389857	0.0455729	0.0455729	OCV4_rep_c13917	3252	QL07p045248:mrna	3644	97.521	3227	60	12	24	3246	395	3605	0	5553	QL07p045248
Loc_14668_Tr_4_4_Conf_0.700_Len_4948	1.21515e-39	1.03651e-37	2.7389	0.207879	5.2578	2.29702	0.0148368	0.0433428	0.049984	0.049984	Loc_14668_Tr_4_4_Conf_0.700_Len_4948	4948	QL02p064261:mrna	3847	99.357	3732	18	3	1221	4948	3847	118	0	6754	QL02p064261
OCV3_prime_rep_c68448	1.33327e-39	1.13381e-37	2.39541	0.181906	5.88847	1.76111	0.00591549	0.043719	0.0368475	0.043719	OCV3_prime_rep_c68448	606	QL05p073209:mrna	1740	100	310	0	0	1	310	1198	889	1.14e-162	573	QL05p073209
Loc_4771_Tr_3_4_Conf_0.583_Len_2629	1.38302e-39	1.17433e-37	2.49878	0.189795	5.73989	1.90326	0.0149191	0.0226953	0.0391141	0.0391141	Loc_4771_Tr_3_4_Conf_0.583_Len_2629	2629	QL09p019611:mrna	2491	97.488	1473	22	4	238	1695	1	1473	0	2501	QL09p019611
OCV4_rep_c14094	1.89764e-39	1.59916e-37	7.18147	0.546462	3.39504	15.8304	0.0760961	0.371834	0.224634	0.371834	OCV4_rep_c14094	2537	QL04p005020:mrna	1095	98.668	901	9	3	1	901	198	1095	0	1596	QL04p005020
Loc_102814_Tr_1_2_Conf_0.800_Len_1923	2.19721e-39	1.84606e-37	6.99715	0.532886	2.80543	14.891	0.001004	0.252753	0.424948	0.424948	Loc_102814_Tr_1_2_Conf_0.800_Len_1923	1923	QL11p047628:mrna	3066	95.725	1193	42	5	1	1193	778	1961	0	1912	QL11p047628
Loc_21640_Tr_2_2_Conf_1.000_Len_1457	2.9065e-39	2.40586e-37	2.27916	0.173856	7.02292	1.59464	0.00151349	0.0438253	0.0301679	0.0438253	Loc_21640_Tr_2_2_Conf_1.000_Len_1457	1457	QL06p031096:mrna	1498	98.75	1440	15	2	1	1440	1439	3	0	2556	QL06p031096
OCV4_rep_c6568	4.66638e-39	3.83425e-37	3.85315	0.29473	4.48621	4.54316	0.046553	0.0648565	0.0837454	0.0837454	OCV4_rep_c6568	912	QL08p059087:mrna	1380	92.572	902	48	3	1	902	32	914	0	1341	QL08p059087
Loc_4749_Tr_2_10_Conf_0.450_Len_2404	6.46278e-39	5.287e-37	1.96193	0.150354	6.57335	1.15681	0.00306161	-0.00048665	0.0308481	0.0308481	Loc_4749_Tr_2_10_Conf_0.450_Len_2404	2404	QL06p042385:mrna	3109	99.257	1615	12	0	1	1615	381	1995	0	2916	QL06p042385
OCV3_prime_c3902	1.30923e-38	1.05866e-36	6.83155	0.525713	3.22007	14.3327	0.072726	0.341835	0.271601	0.341835	OCV3_prime_c3902	693	QL02p069882:mrna	679	98.353	668	11	0	1	668	12	679	0	1175	QL02p069882
OCV3_prime_rep_c25945	1.38934e-38	1.12181e-36	2.81501	0.216701	6.13118	2.43363	0.00569193	0.0647472	0.0339553	0.0647472	OCV3_prime_rep_c25945	808	QL02p067344:mrna	1340	99.044	732	4	2	3	732	159	889	0	1310	QL02p067344
OCV4_rep_c19509	1.42242e-38	1.14688e-36	3.16031	0.243317	8.52219	3.06731	0.000736706	0.0880678	0.0479569	0.0880678	OCV4_rep_c19509	1832	QL01p003117:mrna	1933	99.216	1786	5	3	55	1832	1933	149	0	3216	QL01p003117
OCV4_rep_c6620	1.89876e-38	1.51999e-36	2.41463	0.186223	5.53074	1.77217	0.0089333	0.0198655	0.0430851	0.0430851	OCV4_rep_c6620	3248	QL07p026710:mrna	3716	97.224	1585	23	4	1666	3248	1769	204	0	2667	QL07p026710
OCV4_rep_c27512	2.4445e-38	1.94572e-36	6.95807	0.537429	2.78589	14.5386	0.000785823	0.0169239	0.432459	0.432459	OCV4_rep_c27512	755	QL06p024122:mrna	1485	94.153	667	7	10	33	687	674	1320	0	990	QL06p024122
OCV4_c10871	2.8373e-38	2.2456e-36	6.95666	0.537796	2.78518	14.5667	0.00110869	0.059131	0.432727	0.432727	OCV4_c10871	2066	QL05p007550:mrna	2987	99.128	2065	6	2	2	2066	2705	653	0	3707	QL05p007550
OCV4_rep_c3210	3.42867e-38	2.69838e-36	2.04891	0.158573	6.29228	1.28958	0.00406555	0.0336524	0.0325198	0.0336524	OCV4_rep_c3210	1925	QL02p075800:mrna	2260	98.892	1715	18	1	212	1925	460	2174	0	3064	QL02p075800
OCV4_rep_c29223	4.80904e-38	3.76356e-36	3.03089	0.235046	4.89907	2.78471	0.020301	0.0157203	0.0625689	0.0625689	OCV4_rep_c29223	1289	QL02p000667:mrna	3496	98.784	329	4	0	343	671	2915	2587	3.2e-166	586	QL02p000667
OCV4_rep_c27695	5.53369e-38	4.28868e-36	5.00849	0.388735	5.82439	7.70682	0.0213964	0.205276	0.0377741	0.205276	OCV4_rep_c27695	1884	QL04p041340:mrna	2737	98.101	1896	23	3	2	1884	435	2330	0	3291	QL04p041340
OCV4_c38330	6.09726e-38	4.68651e-36	2.90545	0.225638	5.06834	2.5793	0.0202277	0.0382907	0.056141	0.056141	OCV4_c38330	1858	QL03p002791:mrna	2688	97.194	998	20	1	818	1815	1699	2688	0	1681	QL03p002791
OCV4_rep_c2364	6.82505e-38	5.23154e-36	2.21175	0.171882	5.7817	1.48316	0.0058812	0.0136268	0.0384337	0.0384337	OCV4_rep_c2364	2963	QL08p013485:mrna	2949	99.047	2729	25	1	236	2963	2819	91	0	4905	QL08p013485
OCV4_rep_c40438	9.88266e-38	7.55457e-36	1.89244	0.147395	7.07635	1.10047	0.00186196	0.0307259	0.030244	0.0307259	OCV4_rep_c40438	2353	QL06p012333:mrna	2853	99.092	2313	18	3	42	2353	212	2522	0	4172	QL06p012333
OCV4_rep_c38213	1.18861e-37	9.0244e-36	1.92117	0.149799	6.84386	1.12002	0.00350444	0.0124332	0.0301553	0.0301553	OCV4_rep_c38213	726	QL07p031324:mrna	867	98.258	287	4	1	262	547	557	271	6.6e-141	501	QL07p031324
OCV4_c17993	1.50466e-37	1.13777e-35	6.92857	0.541013	2.77114	14.4223	0.000979338	0.0250016	0.438064	0.438064	OCV4_c17993	3233	QL11p033928:mrna	3573	98.714	3189	38	3	1	3187	386	3573	0	5679	QL11p033928
Loc_5998_Tr_3_4_Conf_0.250_Len_1291	1.79256e-37	1.35181e-35	3.76301	0.294145	4.48132	4.25662	0.0457222	-0.035039	0.0840593	0.0840593	Loc_5998_Tr_3_4_Conf_0.250_Len_1291	1291	QL03p049046:mrna	2291	99.74	770	1	1	520	1288	1317	2086	0	1410	QL03p049046
OCV4_rep_c5387	3.75721e-37	2.77726e-35	2.27147	0.178358	5.91426	1.58561	0.0112222	0.0359526	0.0364951	0.0364951	OCV4_rep_c5387	4103	QL12p032934:mrna	4640	99.307	2310	10	4	1	2306	179	2486	0	4172	QL12p032934
OCV4_rep_c21890	4.04808e-37	2.98045e-35	2.54502	0.199929	5.67415	1.98365	0.0197007	0.0309471	0.0402566	0.0402566	OCV4_rep_c21890	2910	QL11p019646:mrna	3284	98.66	2911	36	3	1	2910	3240	332	0	5162	QL11p019646
Loc_116657_Tr_1_1_Conf_1.000_Len_567	4.81175e-37	3.52417e-35	6.90867	0.543301	2.76119	14.3425	0.000953022	0.028534	0.44181	0.44181	Loc_116657_Tr_1_1_Conf_1.000_Len_567	567	QL06p024122:mrna	1485	98.714	311	4	0	216	526	1	311	1.39e-156	553	QL06p024122
Loc_988_Tr_3_3_Conf_0.800_Len_1968	4.87946e-37	3.56909e-35	2.00871	0.157979	6.23973	1.23765	0.00448841	0.0294825	0.0329478	0.0329478	Loc_988_Tr_3_3_Conf_0.800_Len_1968	1968	QL02p007228:mrna	3339	99.594	985	4	0	1	985	1290	2274	0	1797	QL02p007228
OCV4_rep_c25356	5.27637e-37	3.84934e-35	2.45659	0.193297	6.41773	1.85529	0.00301943	0.0530262	0.0316484	0.0530262	OCV4_rep_c25356	2001	QL11p012222:mrna	1825	97.859	1635	34	1	316	1949	1635	1	0	2839	QL11p012222
OCV4_rep_c15869	5.44612e-37	3.96801e-35	3.13507	0.246731	5.94639	3.02165	0.00861543	0.0826988	0.036072	0.0826988	OCV4_rep_c15869	1858	QL01p015202:mrna	1928	95.62	1598	70	0	139	1736	1928	331	0	2682	QL01p015202
Loc_116659_Tr_2_2_Conf_0.750_Len_948	5.59821e-37	4.07352e-35	6.75413	0.531642	3.01792	13.8227	0.0820322	0.089417	0.341933	0.341933	Loc_116659_Tr_2_2_Conf_0.750_Len_948	948	QL06p019938:mrna	1906	82.649	853	66	19	129	948	702	1505	0	680	QL06p019938
OCV4_rep_c25341	7.27428e-37	5.25891e-35	8.20254	0.646695	4.67375	20.6863	0.102466	0.524856	0.0729466	0.524856	OCV4_rep_c25341	2017	QL12p023007:mrna	2853	97.868	2017	40	3	1	2017	586	2599	0	3496	QL12p023007
OCV4_rep_c27732	7.99661e-37	5.7588e-35	1.90638	0.150389	6.46318	1.10355	0.00254204	0.0140373	0.0313832	0.0313832	OCV4_rep_c27732	2452	QL02p007461:mrna	1903	98.688	762	9	1	1640	2400	1005	244	0	1351	QL02p007461
OCV4_rep_c25637	8.92994e-37	6.41443e-35	6.72752	0.531077	3.00462	13.7535	0.0760596	0.143486	0.347004	0.347004	OCV4_rep_c25637	1636	QL01p011348:mrna	1815	98.246	1596	19	1	50	1636	1	1596	0	2798	QL01p011348
Loc_5668_Tr_1_2_Conf_0.750_Len_691	9.66842e-37	6.93597e-35	4.88688	0.385965	4.32558	7.24214	0.128361	-0.031276	0.0950923	0.0950923	Loc_5668_Tr_1_2_Conf_0.750_Len_691	691	QL06p004190:mrna	2852	94.286	700	19	7	1	691	719	1406	0	1051	QL06p004190
OCV4_c15843	1.14832e-36	8.22734e-35	6.70353	0.530009	2.99262	13.6929	0.0697585	0.194898	0.351606	0.351606	OCV4_c15843	1406	QL08p043924:mrna	1587	94.703	1416	50	15	1	1406	51	1451	0	2228	QL08p043924
OCV4_rep_c12121	1.36386e-36	9.73418e-35	3.51711	0.278375	5.41229	3.80402	0.0219193	0.09432	0.0458114	0.09432	OCV4_rep_c12121	3890	QL11p045641:mrna	5314	98.756	1930	18	5	1852	3777	2426	499	0	3426	QL11p045641
OCV4_rep_c25630	1.54871e-36	1.10254e-34	6.88888	0.545679	2.75129	14.2782	0.00114264	0.0503006	0.445505	0.445505	OCV4_rep_c25630	1288	QL02p046253:mrna	1563	99.123	1254	8	1	1	1254	313	1563	0	2254	QL02p046253
OCV4_rep_c3240	1.72602e-36	1.22565e-34	2.69254	0.213424	6.29091	2.22959	0.00754848	0.0607764	0.0325305	0.0607764	OCV4_rep_c3240	2191	QL02p027363:mrna	3057	97.117	2220	20	10	1	2184	568	2779	0	3705	QL02p027363
OCV4_rep_c47239	2.70177e-36	1.89925e-34	7.78463	0.618784	3.8058	18.6396	0.0610449	0.513295	0.152396	0.513295	OCV4_rep_c47239	1307	QL10p028430:mrna	1606	97.044	1184	34	1	1	1183	1186	3	0	2015	QL10p028430
OCV4_rep_c6955	2.74894e-36	1.92998e-34	3.33034	0.264751	4.9101	3.41147	0.0295977	0.0755417	0.0621188	0.0755417	OCV4_rep_c6955	2401	QL07p024217:mrna	2844	98.501	2402	23	12	1	2401	2470	81	0	4226	QL07p024217
Loc_17485_Tr_3_3_Conf_0.778_Len_2112	2.82879e-36	1.98107e-34	5.34343	0.42486	4.15185	8.58952	0.160375	-0.130561	0.110384	0.110384	Loc_17485_Tr_3_3_Conf_0.778_Len_2112	2112	QL04p060922:mrna	2108	98.326	2091	23	5	1	2080	2090	1	0	3657	QL04p060922
OCV3_prime_c12406	4.47712e-36	3.11207e-34	6.86991	0.547814	2.74181	14.1627	0.00113446	0.0038669	0.449016	0.449016	OCV3_prime_c12406	1924	QL11p007247:mrna	2370	99.033	1655	15	1	270	1924	1878	225	0	2970	QL11p007247
OCV4_rep_c5990	7.45084e-36	5.16628e-34	2.85462	0.228367	5.19546	2.47607	0.0263362	0.0129261	0.051891	0.051891	OCV4_rep_c5990	1766	QL04p077077:mrna	3213	97.735	1766	13	4	1	1766	23	1761	0	3022	QL04p077077
OCV4_rep_c5673	7.73668e-36	5.35784e-34	5.23621	0.418992	4.59338	8.43603	0.158686	0.104646	0.0772946	0.104646	OCV4_rep_c5673	2307	QL03p061221:mrna	3171	98.514	2154	31	1	152	2305	705	2857	0	3807	QL03p061221
Loc_35606_Tr_2_3_Conf_0.750_Len_2892	9.01417e-36	6.23482e-34	6.85647	0.549176	2.73509	14.1084	0.000909222	0.00543917	0.451483	0.451483	Loc_35606_Tr_2_3_Conf_0.750_Len_2892	2892	QL01p025127:mrna	3277	98.827	2898	25	2	1	2892	2985	91	0	5155	QL01p025127
OCV4_rep_c46278	9.22255e-36	6.37108e-34	2.65272	0.212503	5.58405	2.16526	0.0117304	0.0560062	0.0419768	0.0560062	OCV4_rep_c46278	2459	QL06p047458:mrna	1997	98.038	1376	20	3	146	1515	1	1375	0	2385	QL06p047458
OCV4_rep_c14057	1.01346e-35	6.98391e-34	3.21945	0.258058	5.3185	3.18936	0.0131958	0.0866949	0.0482545	0.0866949	OCV4_rep_c14057	2815	QL03p018283:mrna	2602	97.192	1923	42	9	896	2815	626	2539	0	3280	QL03p018283
Loc_114001_Tr_1_3_Conf_0.625_Len_955	1.04112e-35	7.15686e-34	5.14239	0.412265	6.78392	8.13722	0.117553	0.13739	0.0302344	0.13739	Loc_114001_Tr_1_3_Conf_0.625_Len_955	955	QL01p011992:mrna	1473	97.869	610	4	2	299	908	377	977	0	1046	QL01p011992
Loc_43325_Tr_3_3_Conf_0.600_Len_1612	1.10695e-35	7.60009e-34	6.85352	0.549661	2.73362	14.1325	0.00117048	0.0504298	0.45202	0.45202	Loc_43325_Tr_3_3_Conf_0.600_Len_1612	1612	QL03p014198:mrna	1831	99.157	1186	8	2	34	1218	1687	503	0	2134	QL03p014198
OCV4_rep_c14236	1.11591e-35	7.6522e-34	7.08623	0.568353	3.94122	15.452	0.19074	0.293798	0.134023	0.293798	OCV4_rep_c14236	4027	QL02p017094:mrna	4228	98.394	4047	42	16	1	4027	20	4063	0	7121	QL02p017094
Loc_23767_Tr_2_7_Conf_0.417_Len_1780	1.22478e-35	8.35777e-34	2.15358	0.172831	5.7688	1.41377	0.00616609	0.0218316	0.0386399	0.0386399	Loc_23767_Tr_2_7_Conf_0.417_Len_1780	1780	QL06p048846:mrna	2607	97.367	1557	41	0	128	1684	1849	293	0	2649	QL06p048846
OCV4_rep_c657	1.64641e-35	1.11533e-33	3.99614	0.321311	7.96358	4.91462	0.00185713	0.153004	0.0368795	0.153004	OCV4_rep_c657	2199	QL05p038597:mrna	3298	99.607	1783	7	0	187	1969	2923	1141	0	3262	QL05p038597
OCV4_rep_c26081	1.80146e-35	1.21889e-33	4.34954	0.349929	4.8871	5.82249	0.0612934	0.122382	0.0630628	0.122382	OCV4_rep_c26081	1910	QL10p028045:mrna	1998	99.388	1797	8	2	7	1801	1998	203	0	3256	QL10p028045
OCV4_rep_c9574	2.0862e-35	1.40645e-33	2.41006	0.194077	5.58646	1.78413	0.0145706	0.0374453	0.0419284	0.0419284	OCV4_rep_c9574	2159	QL02p040807:mrna	2605	98.635	2125	18	7	37	2159	1	2116	0	3764	QL02p040807
OCV3_prime_c1341	2.24339e-35	1.5106e-33	1.88457	0.151832	6.56106	1.08993	0.00367901	0.026884	0.0309004	0.0309004	OCV3_prime_c1341	2552	QL05p066338:mrna	4304	98.361	2014	19	4	534	2544	2772	770	0	3542	QL05p066338
OCV4_rep_c42369	3.83043e-35	2.55161e-33	2.05525	0.166157	6.24841	1.29634	0.00853783	0.0278679	0.0328745	0.0328745	OCV4_rep_c42369	1476	QL02p094256:mrna	1649	96.214	1479	40	8	1	1476	1584	119	0	2451	QL02p094256
OCV4_rep_c43383	3.94349e-35	2.62381e-33	6.82993	0.552272	2.72182	13.9983	0.00120671	0.00361985	0.456299	0.456299	OCV4_rep_c43383	2520	QL05p012556:mrna	2581	98.902	1366	11	2	685	2050	728	2089	0	2451	QL05p012556
OCV4_rep_c26747	4.05462e-35	2.69454e-33	2.69386	0.217866	5.56161	2.23402	0.0117956	0.0594028	0.0424348	0.0594028	OCV4_rep_c26747	2826	QL01p010721:mrna	2978	99.251	2803	10	5	1	2797	181	2978	0	5051	QL01p010721
Loc_77_Tr_15_18_Conf_0.260_Len_1956	4.94945e-35	3.27753e-33	6.67286	0.540368	3.12366	13.6758	0.134652	0.262423	0.303344	0.303344	Loc_77_Tr_15_18_Conf_0.260_Len_1956	1956	QL11p023647:mrna	1579	98.367	1347	17	2	162	1503	1579	233	0	2361	QL11p023647
Loc_7151_Tr_3_5_Conf_0.706_Len_3754	5.99723e-35	3.94801e-33	6.92751	0.561693	2.77061	14.4098	0.034983	-0.0191043	0.438266	0.438266	Loc_7151_Tr_3_5_Conf_0.706_Len_3754	3754	QL05p012481:mrna	5232	99.114	1918	9	1	1	1918	1290	3199	0	3441	QL05p012481
Loc_13088_Tr_4_4_Conf_0.500_Len_1950	9.83821e-35	6.41616e-33	2.58847	0.210559	6.22281	2.06325	0.007093	0.0594097	0.0330938	0.0594097	Loc_13088_Tr_4_4_Conf_0.500_Len_1950	1950	QL01p025657:mrna	1652	98.191	1437	26	0	283	1719	1	1437	0	2510	QL01p025657
OCV4_rep_c41482	1.04126e-34	6.77496e-33	6.94878	0.565459	3.82485	14.8693	0.137061	0.342556	0.149657	0.342556	OCV4_rep_c41482	2144	QL04p005020:mrna	1095	98.974	585	6	0	1	585	511	1095	0	1048	QL04p005020
OCV4_rep_c18828	1.16161e-34	7.54046e-33	2.85918	0.232834	5.8121	2.51753	0.00840231	0.0729154	0.0379604	0.0729154	OCV4_rep_c18828	3579	QL02p093158:mrna	3825	98.982	3537	34	2	1	3537	3535	1	0	6359	QL02p093158
OCV4_rep_c43087	1.32171e-34	8.55004e-33	2.59303	0.211341	6.26627	2.07074	0.00557367	0.0614237	0.0327269	0.0614237	OCV4_rep_c43087	1586	QL02p001846:mrna	1776	97.037	1586	40	7	1	1586	1642	64	0	2697	QL02p001846
OCV4_rep_c1833	1.71309e-34	1.10435e-32	2.4229	0.197813	5.33688	1.8015	0.0109406	0.0395085	0.0477546	0.0477546	OCV4_rep_c1833	2777	QL01p001723:mrna	3033	97.211	2797	36	12	2	2777	1	2776	0	4695	QL01p001723
OCV4_rep_c39817	2.51086e-34	1.60569e-32	6.79538	0.556207	2.70454	14.1441	0.00159013	0.362082	0.462458	0.462458	OCV4_rep_c39817	2022	QL03p044308:mrna	2032	98.768	1299	8	1	1	1291	233	1531	0	2303	QL03p044308
OCV4_rep_c6411	3.21215e-34	2.04714e-32	4.11026	0.336981	5.16775	5.20455	0.0468535	0.123481	0.0527813	0.123481	OCV4_rep_c6411	1785	QL03p004617:mrna	2352	97.875	1788	23	9	1	1785	306	2081	0	3092	QL03p004617
OCV4_rep_c10961	3.24119e-34	2.0633e-32	3.30586	0.271048	5.08453	3.36677	0.022622	0.0875784	0.0555747	0.0875784	OCV4_rep_c10961	2345	QL02p071169:mrna	3087	98.47	2353	27	3	1	2345	257	2608	0	4148	QL02p071169
Loc_4051_Tr_3_3_Conf_0.846_Len_1493	3.71392e-34	2.35086e-32	6.79389	0.557539	2.7038	13.8503	0.00355291	0.000498365	0.462721	0.462721	Loc_4051_Tr_3_3_Conf_0.846_Len_1493	1493	QL11p052047:mrna	1630	98.991	1486	15	0	1	1486	91	1576	0	2662	QL11p052047
OCV4_rep_c22184	3.77246e-34	2.38522e-32	4.13237	0.339157	5.02389	5.26097	0.0371217	0.13542	0.0577356	0.13542	OCV4_rep_c22184	3731	QL08p018884:mrna	4260	99.571	3731	16	0	1	3731	4016	286	0	6807	QL08p018884
OCV4_rep_c26159	5.36119e-34	3.3556e-32	6.77879	0.557671	2.69625	13.8727	0.00112985	0.107734	0.465366	0.465366	OCV4_rep_c26159	1363	QL03p068037:mrna	1950	99.56	1363	6	0	1	1363	1727	365	0	2490	QL03p068037
OCV4_rep_c19760	5.56598e-34	3.47601e-32	3.47761	0.286165	5.83602	3.7264	0.0122789	0.110557	0.0376003	0.110557	OCV4_rep_c19760	1608	QL06p051398:mrna	1489	98.95	1143	10	1	468	1608	1262	120	0	2045	QL06p051398
Loc_9924_Tr_1_2_Conf_0.750_Len_1645	5.82152e-34	3.63154e-32	4.02714	0.331485	5.48017	4.99722	0.0330318	0.131792	0.0442027	0.131792	Loc_9924_Tr_1_2_Conf_0.750_Len_1645	1645	QL08p004159:mrna	3726	98.755	1366	16	1	253	1617	1366	1	0	2427	QL08p004159
OCV4_rep_c7120	6.37823e-34	3.97439e-32	1.91981	0.158122	6.13078	1.1237	0.00354458	0.0189524	0.0339593	0.0339593	OCV4_rep_c7120	1756	QL02p011393:mrna	2051	95.817	789	16	8	1	775	1657	872	0	1258	QL02p011393
OCV4_rep_c25399	6.4919e-34	4.04072e-32	6.77555	0.558123	2.69463	13.7769	0.00132191	0.00435247	0.46593	0.46593	OCV4_rep_c25399	1320	QL03p051089:mrna	1778	99.416	1199	7	0	1	1199	245	1443	0	2178	QL03p051089
OCV4_rep_c608	7.11567e-34	4.42405e-32	2.42832	0.200152	5.784	1.81709	0.00835149	0.0517396	0.0383973	0.0517396	OCV4_rep_c608	2111	QL03p004498:mrna	2771	98.251	2116	31	5	1	2111	403	2517	0	3729	QL03p004498
OCV4_rep_c44013	7.7598e-34	4.81383e-32	2.49668	0.205907	5.35778	1.88679	0.0163979	0.00454848	0.0471989	0.0471989	OCV4_rep_c44013	3064	QL08p048868:mrna	4492	98.281	2269	24	1	1	2269	4164	1911	0	3960	QL08p048868
OCV4_rep_c18311	1.05836e-33	6.51505e-32	3.13683	0.259246	5.29491	3.03256	0.0236307	0.0771817	0.0489122	0.0771817	OCV4_rep_c18311	7854	QL05p050035:mrna	8052	99.421	3969	22	1	528	4495	4487	519	0	7210	QL05p050035
Loc_3651_Tr_1_2_Conf_0.833_Len_2100	1.14165e-33	7.02001e-32	2.7512	0.227492	6.74407	2.33283	0.00331254	0.0743163	0.0303102	0.0743163	Loc_3651_Tr_1_2_Conf_0.833_Len_2100	2100	QL09p044963:mrna	2067	99.525	1264	6	0	837	2100	111	1374	0	2302	QL09p044963
Loc_6882_Tr_1_1_Conf_1.000_Len_2430	1.39311e-33	8.53813e-32	6.7584	0.559598	2.68605	13.7253	0.000833266	0.0272603	0.468891	0.468891	Loc_6882_Tr_1_1_Conf_1.000_Len_2430	2430	QL02p023382:mrna	2543	99.197	2118	17	0	264	2381	407	2524	0	3818	QL02p023382
Loc_15661_Tr_1_6_Conf_0.667_Len_2131	1.43632e-33	8.77411e-32	6.75924	0.559784	2.68647	13.7697	0.0012901	0.0780576	0.468747	0.468747	Loc_15661_Tr_1_6_Conf_0.667_Len_2131	2131	QL03p034110:mrna	2622	99.903	1030	1	0	18	1047	528	1557	0	1897	QL03p034110
OCV4_rep_c5597	1.86618e-33	1.13013e-31	1.87103	0.155232	6.24349	1.06474	0.00322933	0.0149031	0.0329159	0.0329159	OCV4_rep_c5597	1392	QL02p090127:mrna	2263	98.497	1397	8	4	1	1392	306	1694	0	2453	QL02p090127
OCV4_rep_c40979	2.02183e-33	1.22175e-31	2.65271	0.220205	7.55356	2.16925	0.00144133	0.0712939	0.0324628	0.0712939	OCV4_rep_c40979	3022	QL12p037384:mrna	2661	97.493	2673	31	7	75	2723	1	2661	0	4558	QL12p037384
Loc_8403_Tr_2_2_Conf_1.000_Len_1568	3.11584e-33	1.8687e-31	6.74198	0.561324	2.67784	13.6408	0.000936894	0.00467693	0.47169	0.47169	Loc_8403_Tr_2_2_Conf_1.000_Len_1568	1568	QL08p062470:mrna	2305	98.703	1002	12	1	565	1566	918	1918	0	1777	QL08p062470
OCV4_rep_c21325	5.19232e-33	3.05833e-31	6.06066	0.506382	3.89161	11.1341	0.244176	-0.100975	0.140458	0.140458	OCV4_rep_c21325	1103	QL06p001291:mrna	1200	98.197	1054	12	2	57	1103	1102	49	0	1836	QL06p001291
OCV4_rep_c15409	5.92189e-33	3.48073e-31	4.66289	0.38995	6.93679	6.70523	0.00611025	0.221982	0.0301153	0.221982	OCV4_rep_c15409	2141	QL10p028523:mrna	2647	98.064	2118	33	7	30	2141	2647	532	0	3687	QL10p028523
OCV4_c27406	6.46164e-33	3.794e-31	2.08458	0.174436	6.32038	1.34015	0.00516606	0.0404757	0.0323064	0.0404757	OCV4_c27406	2796	QL07p035472:mrna	2440	98.628	2041	20	5	125	2162	1	2036	0	3609	QL07p035472
OCV3_prime_rep_c35621	6.77091e-33	3.97142e-31	3.68029	0.308064	4.63738	4.13768	0.0674889	0.0254261	0.0748659	0.0748659	OCV3_prime_rep_c35621	705	QL02p011345:mrna	2671	99.195	621	5	0	85	705	1754	2374	0	1120	QL02p011345
OCV4_rep_c21658	7.45696e-33	4.3601e-31	2.76973	0.232	5.6438	2.36602	0.00923127	0.071505	0.0408155	0.071505	OCV4_rep_c21658	1723	QL08p062120:mrna	2415	98.942	1702	16	2	23	1723	2241	541	0	3046	QL08p062120
OCV4_rep_c17037	7.8889e-33	4.59824e-31	6.55918	0.549631	2.99858	13.133	0.103823	0.178841	0.349317	0.349317	OCV4_rep_c17037	2314	QL05p012556:mrna	2581	98.752	2324	18	4	1	2314	23	2345	0	4132	QL05p012556
Loc_76540_Tr_2_2_Conf_0.667_Len_1669	1.03518e-32	5.99011e-31	5.55268	0.466174	6.37672	9.51046	0.0569378	0.26904	0.0319104	0.26904	Loc_76540_Tr_2_2_Conf_0.667_Len_1669	1669	QL08p004612:mrna	1844	99.063	1388	10	2	8	1395	1647	263	0	2488	QL08p004612
OCV4_rep_c22350	1.34032e-32	7.7001e-31	6.71319	0.564626	2.66345	13.6218	0.0016976	0.125487	0.476507	0.476507	OCV4_rep_c22350	1542	QL07p003907:mrna	1884	94.771	1549	47	7	1	1542	249	1770	0	2401	QL07p003907
OCV4_rep_c25271	1.34665e-32	7.72852e-31	2.13651	0.179701	5.66687	1.40359	0.00804993	0.034687	0.0403889	0.0403889	OCV4_rep_c25271	1767	QL10p022056:mrna	2229	98.04	1735	31	3	34	1767	1890	158	0	3044	QL10p022056
OCV4_c22917	1.49476e-32	8.56973e-31	6.36001	0.535332	2.98431	12.4672	0.075056	0.340348	0.354814	0.354814	OCV4_c22917	2967	QL11p008075:mrna	3541	98.787	2967	36	0	1	2967	3265	299	0	5284	QL11p008075
OCV4_rep_c2314	1.76672e-32	1.00773e-30	2.8018	0.23611	6.18132	2.42192	0.00607765	0.077544	0.0334689	0.077544	OCV4_rep_c2314	6233	QL05p053312:mrna	5968	99.547	3972	16	2	1304	5275	1748	5717	0	7239	QL05p053312
OCV3_prime_rep_c63887	2.19336e-32	1.24601e-30	3.2191	0.271691	5.10308	3.19737	0.0275207	0.0832032	0.0549357	0.0832032	OCV3_prime_rep_c63887	629	QL01p024463:mrna	2803	97.513	563	11	3	1	563	634	1193	0	963	QL01p024463
OCV4_rep_c23068	2.42527e-32	1.37079e-30	6.69846	0.565749	2.65608	13.4685	0.00118481	0.00842359	0.478924	0.478924	OCV4_rep_c23068	977	QL12p015939:mrna	1657	98.057	978	17	2	1	977	472	1448	0	1705	QL12p015939
OCV4_rep_c27670	2.8246e-32	1.59489e-30	3.63273	0.307151	5.11918	4.07222	0.0212173	0.120295	0.0543889	0.120295	OCV4_rep_c27670	294	QL04p084164:mrna	949	97.967	246	5	0	2	247	666	421	3.38e-120	431	QL04p084164
OCV4_rep_c2442	2.87205e-32	1.62004e-30	2.20111	0.186128	5.62228	1.47135	0.0107411	0.0116161	0.0412243	0.0412243	OCV4_rep_c2442	6392	QL08p065141:mrna	2948	99.123	2509	21	1	704	3212	441	2948	0	4518	QL08p065141
OCV4_rep_c25718	2.99703e-32	1.68714e-30	5.61733	0.47515	4.11581	9.60799	0.224633	-0.0475341	0.114019	0.114019	OCV4_rep_c25718	1468	QL01p022736:mrna	2737	98.504	1471	19	1	1	1468	1058	2528	0	2595	QL01p022736
OCV4_rep_c2693	3.0188e-32	1.69769e-30	6.69342	0.566203	2.65356	13.4594	0.00113526	0.0224007	0.479743	0.479743	OCV4_rep_c2693	1170	QL12p037641:mrna	1362	98.252	572	9	1	1	572	1333	763	0	1002	QL12p037641
OCV4_rep_c26907	3.0696e-32	1.72452e-30	1.71982	0.145499	6.88174	0.902732	0.00162786	0.0176183	0.0301269	0.0301269	OCV4_rep_c26907	1391	QL02p039270:mrna	2035	97.953	1319	27	0	1	1319	440	1758	0	2300	QL02p039270
OCV4_rep_c26181	3.67365e-32	2.05563e-30	2.49369	0.211239	5.15525	1.87623	0.0137436	-0.000396178	0.0531891	0.0531891	OCV4_rep_c26181	856	QL05p029561:mrna	2227	97.349	830	10	1	27	856	1949	1132	0	1404	QL05p029561
OCV4_rep_c26993	4.91431e-32	2.73345e-30	7.8763	0.668582	3.904	19.1472	0.0564491	0.614055	0.138819	0.614055	OCV4_rep_c26993	1912	QL06p036026:mrna	1975	99.417	1200	7	0	713	1912	685	1884	0	2180	QL06p036026
OCV4_rep_c5623	5.88772e-32	3.26515e-30	2.10599	0.178999	6.02355	1.34429	0.0129362	0.00424079	0.0351247	0.0351247	OCV4_rep_c5623	2250	QL02p016583:mrna	2423	97.409	1891	15	10	1	1867	180	2060	0	3192	QL02p016583
OCV4_rep_c15153	7.24738e-32	4.00726e-30	1.83074	0.155837	6.22184	1.0121	0.00332547	0.00493769	0.0331023	0.0331023	OCV4_rep_c15153	3402	QL02p025265:mrna	2761	98.992	2084	21	0	1319	3402	311	2394	0	3744	QL02p025265
OCV4_rep_c13950	7.26773e-32	4.01454e-30	2.85961	0.243422	4.88297	2.52089	0.0256465	0.0589461	0.0632346	0.0632346	OCV4_rep_c13950	6313	QL01p018894:mrna	5209	99.322	4423	26	2	1870	6288	4548	126	0	7998	QL01p018894
Loc_7055_Tr_1_6_Conf_0.429_Len_795	9.06681e-32	4.97395e-30	2.15358	0.183614	5.57166	1.40445	0.00834307	0.0079982	0.0422281	0.0422281	Loc_7055_Tr_1_6_Conf_0.429_Len_795	795	QL02p005410:mrna	1465	93.559	621	19	12	156	773	659	57	0	905	QL02p005410
OCV4_rep_c28160	9.0945e-32	4.98425e-30	2.18235	0.18607	5.48836	1.46193	0.00791613	0.0335152	0.0440171	0.0440171	OCV4_rep_c28160	1294	QL01p048843:mrna	1615	98.532	1294	11	5	1	1294	118	1403	0	2278	QL01p048843
OCV4_rep_c42036	1.07089e-31	5.85757e-30	4.24906	0.36271	5.30784	5.57423	0.0297321	0.167606	0.0485496	0.167606	OCV4_rep_c42036	2203	QL02p065219:mrna	2033	96.97	1056	31	1	1148	2203	660	1714	0	1807	QL02p065219
OCV3_prime_rep_c42324	1.2125e-31	6.60629e-30	2.49584	0.213243	5.08438	1.87903	0.0126284	0.000207959	0.0555802	0.0555802	OCV3_prime_rep_c42324	1589	QL08p063849:mrna	2252	96.35	1178	43	0	308	1485	1424	247	0	1941	QL08p063849
Loc_2627_Tr_2_2_Conf_0.800_Len_1471	1.23811e-31	6.73929e-30	2.18897	0.187053	6.02548	1.47947	0.00601705	0.0464659	0.0351022	0.0464659	Loc_2627_Tr_2_2_Conf_0.800_Len_1471	1471	QL11p022560:mrna	1941	97.135	1431	28	4	44	1471	331	1751	0	2403	QL11p022560
Loc_42850_Tr_1_1_Conf_1.000_Len_1325	1.24168e-31	6.75212e-30	6.66139	0.569242	2.63755	13.3194	0.00107482	0.00785737	0.484979	0.484979	Loc_42850_Tr_1_1_Conf_1.000_Len_1325	1325	QL02p052558:mrna	1439	99.492	985	5	0	279	1263	985	1	0	1792	QL02p052558
Loc_16824_Tr_1_3_Conf_0.800_Len_1970	1.33798e-31	7.26872e-30	6.66232	0.56963	2.63801	13.3447	0.00189185	0.0340295	0.484826	0.484826	Loc_16824_Tr_1_3_Conf_0.800_Len_1970	1970	QL09p039333:mrna	2096	98.06	1237	7	1	467	1703	877	2096	0	2135	QL09p039333
Loc_12406_Tr_14_15_Conf_0.529_Len_3438	1.41294e-31	7.66853e-30	6.66018	0.569673	2.63708	13.3194	0.00165796	0.0133313	0.485132	0.485132	Loc_12406_Tr_14_15_Conf_0.529_Len_3438	3438	QL11p046160:mrna	9312	98.313	1660	27	1	1589	3247	2313	654	0	2909	QL11p046160
Loc_23056_Tr_1_1_Conf_1.000_Len_1052	2.02104e-31	1.08844e-29	6.65066	0.570343	2.63218	13.2761	0.00119063	0.00722217	0.486745	0.486745	Loc_23056_Tr_1_1_Conf_1.000_Len_1052	1052	QL08p044096:mrna	1103	95.763	1062	14	13	1	1033	44	1103	0	1683	QL08p044096
Loc_1031_Tr_2_3_Conf_0.222_Len_1327	2.7357e-31	1.46627e-29	3.66232	0.314768	6.73647	4.14268	0.027982	0.120636	0.0303268	0.120636	Loc_1031_Tr_2_3_Conf_0.222_Len_1327	1327	QL01p003117:mrna	1933	99.38	806	2	2	471	1273	1128	1933	0	1458	QL01p003117
Loc_53785_Tr_1_3_Conf_0.600_Len_735	2.86134e-31	1.53068e-29	6.64278	0.571119	2.62824	13.2526	0.00121902	0.0171235	0.488046	0.488046	Loc_53785_Tr_1_3_Conf_0.600_Len_735	735	QL11p004912:mrna	1976	95.577	633	16	7	104	735	746	125	0	1003	QL11p004912
OCV4_rep_c19540	2.91971e-31	1.56041e-29	7.66356	0.658979	4.13163	18.1402	0.136032	0.515348	0.112403	0.515348	OCV4_rep_c19540	1524	QL02p012272:mrna	2278	99.148	1525	12	1	1	1524	327	1851	0	2747	QL02p012272
OCV4_rep_c11126	2.98124e-31	1.59178e-29	3.18052	0.27353	4.54595	3.09477	0.0321768	0.0429005	0.0800511	0.0800511	OCV4_rep_c11126	2556	QL02p054380:mrna	2632	98.783	2548	20	5	9	2556	2567	31	0	4527	QL02p054380
OCV4_rep_c1570	3.22256e-31	1.71735e-29	1.69699	0.146027	6.89102	0.881139	0.00186349	0.0196502	0.0301225	0.0301225	OCV4_rep_c1570	1741	QL01p013664:mrna	2113	96.245	1731	21	13	7	1737	1836	150	0	2811	QL01p013664
OCV4_c10677	3.612e-31	1.91758e-29	6.63676	0.571579	2.62523	13.2546	0.00101314	0.0497176	0.489041	0.489041	OCV4_c10677	3768	QL02p010771:mrna	4687	99.166	3715	31	0	1	3715	342	4056	0	6691	QL02p010771
Loc_16561_Tr_6_8_Conf_0.579_Len_3735	3.69067e-31	1.95749e-29	4.22004	0.363501	4.29934	5.38704	0.101027	-0.0455099	0.0971724	0.0971724	Loc_16561_Tr_6_8_Conf_0.579_Len_3735	3735	QL07p011518:mrna	3351	98.226	2536	21	5	52	2586	1	2513	0	4412	QL07p011518
OCV4_rep_c27650	3.69729e-31	1.95915e-29	2.00616	0.172806	8.37487	1.21781	0.000450975	0.0125617	0.0443421	0.0443421	OCV4_rep_c27650	1823	QL09p040238:mrna	2247	99.287	1823	12	1	1	1823	43	1864	0	3297	QL09p040238
OCV4_rep_c27528	4.83119e-31	2.55273e-29	3.30146	0.284943	4.82568	3.36732	0.024014	0.0977748	0.0656904	0.0977748	OCV4_rep_c27528	1770	QL06p009642:mrna	2545	99.251	935	4	2	836	1770	1120	2051	0	1685	QL06p009642
Loc_5831_Tr_4_6_Conf_0.571_Len_2916	5.10182e-31	2.69065e-29	6.63151	0.572585	2.62261	13.2042	0.00186838	0.0119894	0.489911	0.489911	Loc_5831_Tr_4_6_Conf_0.571_Len_2916	2916	QL07p040017:mrna	1933	98.087	1934	18	5	167	2082	1	1933	0	3349	QL07p040017
OCV3_prime_c7454	5.49583e-31	2.89571e-29	1.71985	0.148579	6.56717	0.911681	0.00223934	0.0281574	0.0308741	0.0308741	OCV3_prime_c7454	1009	QL12p007846:mrna	2242	98.731	867	2	6	117	981	1137	1996	0	1531	QL12p007846
Loc_4937_Tr_1_6_Conf_0.357_Len_1682	5.89883e-31	3.09639e-29	6.63965	0.573904	2.62668	13.2741	0.00548598	0.0553239	0.488563	0.488563	Loc_4937_Tr_1_6_Conf_0.357_Len_1682	1682	QL11p034394:mrna	2428	98.844	1298	15	0	1	1298	649	1946	0	2314	QL11p034394
OCV4_rep_c14497	6.31569e-31	3.309e-29	1.84557	0.159605	6.07765	1.03884	0.0036949	0.017555	0.0345156	0.0345156	OCV4_rep_c14497	1768	QL06p032201:mrna	2306	98.82	1779	10	2	1	1768	2225	447	0	3158	QL06p032201
OCV4_rep_c16212	6.57245e-31	3.4403e-29	3.891	0.336592	5.12594	4.67792	0.038583	0.131359	0.0541614	0.131359	OCV4_rep_c16212	1840	QL10p015851:mrna	3377	97.508	1846	20	6	1	1840	1283	3108	0	3151	QL10p015851
Loc_3424_Tr_4_6_Conf_0.250_Len_875	7.26075e-31	3.79703e-29	7.00615	0.606519	2.80993	14.7449	0.12859	-0.104783	0.423207	0.423207	Loc_3424_Tr_4_6_Conf_0.250_Len_875	875	QL10p041044:mrna	3394	98.532	613	9	0	1	613	3018	2406	0	1083	QL10p041044
Loc_8016_Tr_3_9_Conf_0.576_Len_3459	8.08988e-31	4.20704e-29	1.69268	0.146653	7.34493	0.868226	0.00111876	0.00972342	0.0311417	0.0311417	Loc_8016_Tr_3_9_Conf_0.576_Len_3459	3459	QL02p039954:mrna	4078	98.901	3459	27	1	1	3459	464	3911	0	6167	QL02p039954
OCV4_rep_c2004	9.46602e-31	4.89538e-29	7.09167	0.615136	2.85269	15.1211	0.161086	-0.119156	0.406503	0.406503	OCV4_rep_c2004	2169	QL08p016784:mrna	2166	99.409	1860	9	1	1	1860	309	2166	0	3378	QL08p016784
OCV4_rep_c20798	9.67334e-31	4.99798e-29	6.61556	0.573931	2.61463	13.1369	0.00153183	0.00751922	0.492563	0.492563	OCV4_rep_c20798	2197	QL04p070259:mrna	2402	99.367	1422	9	0	776	2197	651	2072	0	2586	QL04p070259
OCV3_prime_rep_c40783	9.89282e-31	5.10667e-29	6.61442	0.573929	2.61406	13.2687	0.00133797	0.178053	0.492753	0.492753	OCV3_prime_rep_c40783	1148	QL02p036073:mrna	2790	99.002	1102	11	0	1	1102	830	1931	0	1975	QL02p036073
OCV4_rep_c12810	1.51179e-30	7.73251e-29	2.03879	0.177468	5.73824	1.26108	0.0081005	0.00949902	0.0391418	0.0391418	OCV4_rep_c12810	1869	QL07p035472:mrna	2440	98.742	1192	9	4	681	1869	1093	2281	0	2128	QL07p035472
OCV4_rep_c33012	1.57895e-30	8.06129e-29	6.60389	0.575028	2.6088	13.197	0.00147462	0.140462	0.494511	0.494511	OCV4_rep_c33012	1398	QL05p019190:mrna	1658	97.893	617	12	1	11	626	525	1141	0	1066	QL05p019190
OCV4_rep_c20189	1.8899e-30	9.57025e-29	3.67601	0.320519	5.37254	4.17719	0.0254457	0.128653	0.0468143	0.128653	OCV4_rep_c20189	2471	QL06p041035:mrna	2885	99.217	2428	16	2	44	2471	2676	252	0	4375	QL06p041035
Loc_30012_Tr_4_4_Conf_0.625_Len_1443	2.15408e-30	1.08687e-28	6.59743	0.575813	2.60557	13.0694	0.00174851	0.0126803	0.495592	0.495592	Loc_30012_Tr_4_4_Conf_0.625_Len_1443	1443	QL02p040966:mrna	1395	99.634	1366	3	2	4	1369	1364	1	0	2494	QL02p040966
OCV4_rep_c24588	2.55703e-30	1.28094e-28	6.59224	0.576107	2.60297	13.0499	0.00138831	0.0143945	0.496461	0.496461	OCV4_rep_c24588	697	QL01p025528:mrna	1086	98.705	695	6	3	1	695	813	122	0	1236	QL01p025528
OCV4_c8058	2.91188e-30	1.45091e-28	2.14061	0.187256	5.49093	1.39722	0.00863789	0.0195641	0.0439592	0.0439592	OCV4_c8058	2598	QL05p077196:mrna	1841	95.007	1502	34	2	1096	2597	338	1798	0	2320	QL05p077196
OCV3_prime_rep_c26131	3.3762e-30	1.67928e-28	5.39315	0.472312	5.78896	8.99351	0.0585188	0.2761	0.0383191	0.2761	OCV3_prime_rep_c26131	1902	QL01p032719:mrna	2070	98.563	974	5	5	2	972	626	1593	0	1714	QL01p032719
OCV4_rep_c21806	3.57375e-30	1.77596e-28	2.94802	0.258289	4.66829	2.64724	0.0268395	0.0231585	0.0732299	0.0732299	OCV4_rep_c21806	1184	QL12p006090:mrna	1510	94.582	886	38	6	229	1107	83	965	0	1421	QL12p006090
OCV4_rep_c20470	3.62797e-30	1.8013e-28	6.58484	0.576993	2.59928	13.0177	0.00167825	0.0104296	0.497703	0.497703	OCV4_rep_c20470	900	QL12p040765:mrna	1123	99.481	770	3	1	131	900	1	769	0	1399	QL12p040765
OCV4_rep_c27487	3.89878e-30	1.93233e-28	5.82799	0.510955	6.28638	10.5029	0.0203979	0.371214	0.032566	0.371214	OCV4_rep_c27487	1119	QL02p002286:mrna	1472	98.14	699	10	1	3	698	7	705	0	1219	QL02p002286
OCV4_rep_c11408	3.98906e-30	1.97358e-28	2.26663	0.198755	5.32749	1.57175	0.0112468	0.0268446	0.0480087	0.0480087	OCV4_rep_c11408	2471	QL12p015862:mrna	2253	98.893	2258	16	4	105	2358	1	2253	0	4024	QL12p015862
OCV4_rep_c5598	4.07286e-30	2.00971e-28	2.70141	0.236919	5.0452	2.25665	0.018659	0.0655367	0.0569635	0.0655367	OCV4_rep_c5598	1382	QL01p040570:mrna	1699	98.698	1383	6	5	1	1382	280	1651	0	2444	QL01p040570
Loc_6286_Tr_8_9_Conf_0.125_Len_1737	4.55598e-30	2.24217e-28	2.03482	0.17861	6.74192	1.28043	0.00262674	0.0452254	0.0303148	0.0452254	Loc_6286_Tr_8_9_Conf_0.125_Len_1737	1737	QL02p062887:mrna	1579	98.42	1582	8	9	129	1696	1	1579	0	2767	QL02p062887
OCV4_rep_c12591	5.85292e-30	2.86783e-28	2.69057	0.236624	4.9006	2.21773	0.0214801	0.0359977	0.062506	0.062506	OCV4_rep_c12591	2002	QL05p066232:mrna	2450	97.727	2024	23	8	1	2002	2381	359	0	3478	QL05p066232
Loc_125_Tr_1_6_Conf_0.304_Len_957	5.88086e-30	2.879e-28	4.16417	0.366234	7.47973	5.36305	0.00348405	0.197706	0.0319298	0.197706	Loc_125_Tr_1_6_Conf_0.304_Len_957	957	QL09p005520:mrna	1126	96.788	934	26	3	27	957	1	933	0	1555	QL09p005520
Loc_116383_Tr_2_2_Conf_0.750_Len_1357	6.63585e-30	3.2401e-28	6.21375	0.546999	2.91118	11.8971	0.065384	0.327024	0.383428	0.383428	Loc_116383_Tr_2_2_Conf_0.750_Len_1357	1357	QL11p047417:mrna	1920	98.677	1361	14	1	1	1357	1661	301	0	2410	QL11p047417
Loc_694_Tr_3_4_Conf_0.812_Len_3651	6.67332e-30	3.25556e-28	2.75709	0.242718	5.72796	2.35116	0.0237483	0.0646199	0.0393148	0.0646199	Loc_694_Tr_3_4_Conf_0.812_Len_3651	3651	QL10p041397:mrna	2691	99.195	1490	12	0	2156	3645	1184	2673	0	2686	QL10p041397
OCV4_rep_c6322	6.74082e-30	3.28562e-28	6.56909	0.578349	2.5914	13.0544	0.00137555	0.134205	0.500356	0.500356	OCV4_rep_c6322	1055	QL02p002621:mrna	1412	97.053	543	7	2	425	958	438	980	0	905	QL02p002621
OCV4_rep_c28627	7.20157e-30	3.50105e-28	6.56719	0.578476	2.59045	12.9392	0.00127494	-0.000289433	0.500677	0.500677	OCV4_rep_c28627	940	QL01p039232:mrna	1294	99.255	940	7	0	1	940	1044	105	0	1700	QL01p039232
Loc_674_Tr_2_3_Conf_0.818_Len_3494	8.26577e-30	4.00797e-28	1.68613	0.148682	6.69325	0.86526	0.0027255	0.0127112	0.030434	0.030434	Loc_674_Tr_2_3_Conf_0.818_Len_3494	3494	QL10p033287:mrna	3027	98.555	1869	22	4	1	1869	145	2008	0	3297	QL10p033287
Loc_5282_Tr_2_2_Conf_0.750_Len_1201	9.5999e-30	4.63879e-28	3.12786	0.276132	5.50412	3.02656	0.0112097	0.103164	0.0436652	0.103164	Loc_5282_Tr_2_2_Conf_0.750_Len_1201	1201	QL09p037458:mrna	1266	98.354	1215	6	2	1	1201	34	1248	0	2121	QL09p037458
OCV4_rep_c6666	1.0584e-29	5.08794e-28	1.78923	0.158075	6.11412	0.97762	0.00335225	0.0181712	0.0341293	0.0341293	OCV4_rep_c6666	1949	QL02p014566:mrna	2197	98.712	1864	12	3	1	1864	214	2065	0	3302	QL02p014566
OCV4_rep_c17965	1.21042e-29	5.79884e-28	6.4206	0.567839	2.85116	12.525	0.0765584	0.120665	0.407103	0.407103	OCV4_rep_c17965	2119	QL08p048841:mrna	2133	99.237	1836	12	2	284	2119	187	2020	0	3314	QL08p048841
OCV3_prime_c9069	1.22826e-29	5.87927e-28	6.09925	0.53948	3.23664	11.5095	0.151139	0.285418	0.266538	0.285418	OCV3_prime_c9069	957	QL03p021409:mrna	1643	87.132	645	65	3	312	956	907	281	0	715	QL03p021409
OCV3_prime_c10916	1.34489e-29	6.42107e-28	2.0433	0.180858	6.50763	1.29178	0.00258486	0.0464796	0.0311491	0.0464796	OCV3_prime_c10916	1273	QL05p077196:mrna	1841	99.371	1113	7	0	161	1273	178	1290	0	2021	QL05p077196
OCV4_rep_c5527	1.37313e-29	6.53914e-28	6.55217	0.580043	2.58294	12.8809	0.00145699	0.000517645	0.503218	0.503218	OCV4_rep_c5527	2417	QL08p046942:mrna	2468	98.461	2404	22	4	1	2390	66	2468	0	4226	QL08p046942
OCV4_c28801	1.41759e-29	6.7394e-28	6.39463	0.566236	2.83817	12.4573	0.0687349	0.168659	0.412201	0.412201	OCV4_c28801	1070	QL04p014202:mrna	1495	99.252	1070	7	1	1	1070	224	1292	0	1934	QL04p014202
Loc_23354_Tr_1_2_Conf_0.750_Len_2299	1.60478e-29	7.60346e-28	6.55079	0.580625	2.58225	12.8841	0.00223547	0.010522	0.503453	0.503453	Loc_23354_Tr_1_2_Conf_0.750_Len_2299	2299	QL02p001155:mrna	2600	98.806	1256	15	0	1044	2299	1701	446	0	2237	QL02p001155
OCV4_rep_c27492	1.71114e-29	8.10057e-28	6.92121	0.613764	3.3741	14.823	0.0522886	0.512772	0.22947	0.512772	OCV4_rep_c27492	1189	QL11p056532:mrna	1179	98.441	898	12	2	120	1017	1179	284	0	1589	QL11p056532
OCV4_rep_c27710	1.83196e-29	8.65058e-28	1.65585	0.146917	6.77229	0.840818	0.00212236	0.020708	0.0302546	0.0302546	OCV4_rep_c27710	2213	QL09p017490:mrna	1549	96.596	1469	32	7	752	2204	1491	25	0	2440	QL09p017490
OCV4_rep_c10097	1.91602e-29	9.01707e-28	1.7635	0.156523	6.52357	0.962376	0.00246455	0.0342845	0.0310713	0.0342845	OCV4_rep_c10097	2866	QL08p045675:mrna	3810	98.699	2844	19	7	30	2866	545	3377	0	5042	QL08p045675
OCV3_prime_rep_c37897	1.97523e-29	9.2723e-28	5.37398	0.477092	8.00735	8.93704	0.00929772	0.332128	0.0375134	0.332128	OCV3_prime_rep_c37897	1600	QL05p034855:mrna	1791	98.973	876	9	0	3	878	131	1006	0	1572	QL05p034855
OCV3_prime_rep_c25806	2.03281e-29	9.53462e-28	1.79144	0.159076	7.97145	0.972408	0.000966927	0.0110776	0.0369909	0.0369909	OCV3_prime_rep_c25806	4174	QL08p007484:mrna	2650	99.159	2258	16	2	1889	4143	2417	160	0	4065	QL08p007484
Loc_2764_Tr_11_13_Conf_0.523_Len_3816	2.41386e-29	1.12652e-27	6.39208	0.568369	2.83749	12.479	0.0720968	0.204689	0.412468	0.412468	Loc_2764_Tr_11_13_Conf_0.523_Len_3816	3816	QL11p054203:mrna	2212	99.327	892	5	1	1	892	2067	1177	0	1613	QL11p054203
Loc_4182_Tr_6_7_Conf_0.333_Len_1660	2.75137e-29	1.2819e-27	6.53476	0.581654	2.57424	12.8155	0.00130689	0.00438744	0.506176	0.506176	Loc_4182_Tr_6_7_Conf_0.333_Len_1660	1660	QL09p023701:mrna	1712	99.667	1503	5	0	3	1505	210	1712	0	2748	QL09p023701
OCV4_rep_c21467	2.94197e-29	1.36729e-27	5.81648	0.517993	6.30163	10.4714	0.0295282	0.372947	0.0324476	0.372947	OCV4_rep_c21467	1955	QL01p032719:mrna	2070	97.464	1577	22	3	1	1570	505	2070	0	2689	QL01p032719
OCV3_prime_c36601	3.08534e-29	1.43272e-27	6.5316	0.581897	2.57265	12.8734	0.00119249	0.0924139	0.506714	0.506714	OCV3_prime_c36601	646	QL02p009675:mrna	2055	98.1	579	11	0	1	579	1789	1211	0	1013	QL02p009675
OCV4_rep_c19064	3.48678e-29	1.6178e-27	6.52893	0.58222	2.57132	12.9117	0.0012998	0.153194	0.50717	0.50717	OCV4_rep_c19064	1241	QL11p047722:mrna	1403	98.474	1245	8	4	1	1241	20	1257	0	2183	QL11p047722
OCV4_c45983	3.98533e-29	1.84605e-27	2.78294	0.248432	5.11885	2.3975	0.021887	0.0706909	0.0544001	0.0706909	OCV4_c45983	1924	QL08p062120:mrna	2415	98.436	1535	14	6	394	1924	1670	142	0	2693	QL08p062120
OCV4_c15668	4.00356e-29	1.85296e-27	2.04541	0.1826	5.78358	1.29459	0.0116099	0.037744	0.038404	0.038404	OCV4_c15668	2847	QL06p053568:mrna	5339	99.556	2254	9	1	594	2847	2887	5139	0	4106	QL06p053568
Loc_5902_Tr_2_4_Conf_0.615_Len_2897	4.29298e-29	1.98363e-27	6.81089	0.608363	2.7123	13.9196	0.0954492	-0.0916063	0.45971	0.45971	Loc_5902_Tr_2_4_Conf_0.615_Len_2897	2897	QL09p015199:mrna	3312	99.169	2889	18	2	1	2883	424	3312	0	5197	QL09p015199
Loc_10253_Tr_7_7_Conf_0.684_Len_3093	5.29897e-29	2.44443e-27	6.52495	0.583796	2.56933	12.7917	0.00337885	0.0206701	0.507848	0.507848	Loc_10253_Tr_7_7_Conf_0.684_Len_3093	3093	QL06p013613:mrna	3755	99.584	2643	11	0	451	3093	700	3342	0	4820	QL06p013613
OCV4_rep_c26007	5.53537e-29	2.54928e-27	2.30564	0.20636	5.33898	1.61445	0.0161786	0.00839753	0.0476983	0.0476983	OCV4_rep_c26007	1458	QL12p013087:mrna	1382	96.429	1372	8	4	109	1458	1	1353	0	2224	QL12p013087
OCV4_rep_c20738	5.97849e-29	2.74657e-27	2.71121	0.242808	5.08646	2.27594	0.0129421	0.0754918	0.0555078	0.0754918	OCV4_rep_c20738	1096	QL08p016726:mrna	3161	91.009	1090	83	15	1	1086	2078	3156	0	1456	QL08p016726
OCV4_rep_c19967	6.19465e-29	2.84121e-27	2.84557	0.254913	5.41593	2.50715	0.0253069	0.0721641	0.0457219	0.0721641	OCV4_rep_c19967	1888	QL02p035884:mrna	1535	99.513	1437	6	1	425	1860	97	1533	0	2615	QL02p035884
OCV4_rep_c14644	6.36403e-29	2.91174e-27	2.01659	0.18069	5.57188	1.24482	0.00674948	0.0242929	0.0422237	0.0422237	OCV4_rep_c14644	1969	QL03p053124:mrna	3169	99.517	1241	6	0	1	1241	2765	1525	0	2261	QL03p053124
OCV4_c6819	6.61655e-29	3.01987e-27	6.51351	0.583803	2.56361	12.731	0.0014341	0.00261183	0.509804	0.509804	OCV4_c6819	1725	QL06p034499:mrna	1867	99.556	1351	6	0	339	1689	387	1737	0	2466	QL06p034499
OCV4_rep_c6018	8.46601e-29	3.83966e-27	6.50707	0.584375	2.56039	12.7123	0.0013348	0.0107745	0.510907	0.510907	OCV4_rep_c6018	1669	QL02p101838:mrna	2901	99.041	1669	14	2	1	1669	943	2609	0	2996	QL02p101838
OCV4_rep_c8838	8.46761e-29	3.83966e-27	2.99739	0.269185	4.75549	2.76198	0.0397914	0.0435597	0.0688991	0.0688991	OCV4_rep_c8838	1320	QL08p041134:mrna	2767	95.584	702	13	9	624	1320	672	1360	0	1114	QL08p041134
OCV4_rep_c3369	9.77687e-29	4.41189e-27	1.85409	0.166701	6.69613	1.06464	0.0037306	0.0379532	0.0304262	0.0379532	OCV4_rep_c3369	3121	QL93p0156_0008:mrna	2947	98.344	2899	35	8	234	3121	2947	51	0	5086	QL93p0156_0008
Loc_5692_Tr_2_2_Conf_0.750_Len_2537	1.0449e-28	4.70381e-27	2.03625	0.183176	5.80237	1.28416	0.00548522	0.0448451	0.0381099	0.0448451	Loc_5692_Tr_2_2_Conf_0.750_Len_2537	2537	QL01p019511:mrna	2201	98.751	1922	19	4	225	2145	2201	284	0	3411	QL01p019511
Loc_14701_Tr_2_2_Conf_0.750_Len_2985	1.59813e-28	7.13685e-27	2.92952	0.264437	4.6964	2.58229	0.033101	-0.0235171	0.0717892	0.0717892	Loc_14701_Tr_2_2_Conf_0.750_Len_2985	2985	QL08p017607:mrna	2710	98.847	1561	7	1	1	1550	193	1753	0	2772	QL08p017607
OCV3_prime_c4659	1.60801e-28	7.17528e-27	4.06665	0.367099	5.31409	5.123	0.0276715	0.174471	0.0483763	0.174471	OCV3_prime_c4659	1682	QL06p047114:mrna	3986	98.515	1684	22	1	1	1681	3789	2106	0	2970	QL06p047114
Loc_1357_Tr_1_4_Conf_0.636_Len_1682	1.67959e-28	7.48272e-27	6.36393	0.574679	2.82282	12.3312	0.0771874	0.149408	0.418197	0.418197	Loc_1357_Tr_1_4_Conf_0.636_Len_1682	1682	QL08p000737:mrna	1628	99.687	639	1	1	816	1454	986	349	0	1168	QL08p000737
OCV4_rep_c7142	1.70538e-28	7.59158e-27	2.30292	0.207985	6.1971	1.64294	0.00396564	0.0609211	0.0333233	0.0609211	OCV4_rep_c7142	1698	QL01p000197:mrna	1981	95.99	1671	22	6	1	1632	1863	199	0	2676	QL01p000197
OCV4_rep_c26605	2.08208e-28	9.26114e-27	5.69661	0.515315	5.74956	10.0541	0.0443563	0.353968	0.0389537	0.353968	OCV4_rep_c26605	1569	QL04p016691:mrna	1801	99.026	1438	13	1	1	1438	1639	203	0	2580	QL04p016691
OCV4_rep_c3207	2.12205e-28	9.43142e-27	2.39871	0.217021	7.42636	1.78266	0.00149991	0.069147	0.0315897	0.069147	OCV4_rep_c3207	1275	QL05p060310:mrna	1883	95.906	1270	18	8	27	1275	1710	454	0	2030	QL05p060310
OCV4_rep_c20939	2.16291e-28	9.59775e-27	6.4833	0.58666	2.5485	12.6105	0.00126288	-0.000561615	0.514991	0.514991	OCV4_rep_c20939	2211	QL02p070534:mrna	3038	99.354	1547	7	1	484	2027	3038	1492	0	2800	QL02p070534
OCV4_rep_c26557	2.18252e-28	9.6771e-27	4.24302	0.38397	5.35488	5.57789	0.033455	0.187694	0.0472751	0.187694	OCV4_rep_c26557	1611	QL09p017898:mrna	1916	98.325	1612	23	4	1	1611	237	1845	0	2826	QL09p017898
OCV3_prime_c7376	2.42751e-28	1.07209e-26	2.38029	0.215589	5.14827	1.71891	0.0162995	0.00767614	0.0534187	0.0534187	OCV3_prime_c7376	1141	QL08p044908:mrna	1977	99.463	559	3	0	583	1141	1323	1881	0	1016	QL08p044908
OCV4_rep_c18937	2.4972e-28	1.102e-26	9.70237	0.878973	5.02416	29.1679	0.0303823	1.12851	0.0577256	1.12851	OCV4_rep_c18937	1316	QL12p012892:mrna	1439	97.846	1114	18	3	206	1314	1	1113	0	1929	QL12p012892
OCV4_rep_c7615	3.39734e-28	1.48285e-26	2.39028	0.217089	6.36487	1.77058	0.00368439	0.0670069	0.0319902	0.0670069	OCV4_rep_c7615	1940	QL11p035528:mrna	3320	96.907	1940	44	5	1	1940	834	2757	0	3258	QL11p035528
OCV4_rep_c2643	3.5252e-28	1.53746e-26	1.67439	0.152117	6.67936	0.868841	0.00205022	0.032659	0.0304732	0.032659	OCV4_rep_c2643	3387	QL02p018862:mrna	3802	98.69	3358	23	13	1	3351	459	3802	0	5938	QL02p018862
OCV4_rep_c4345	3.62882e-28	1.57896e-26	6.47185	0.588101	2.54278	12.5776	0.00182785	0.0134028	0.516966	0.516966	OCV4_rep_c4345	2066	QL07p048861:mrna	2679	99.356	1863	8	2	207	2066	2381	520	0	3371	QL07p048861
Loc_155_Tr_4_5_Conf_0.385_Len_1792	3.66302e-28	1.5926e-26	3.34744	0.304207	5.79652	3.47265	0.0303813	0.108431	0.0382007	0.108431	Loc_155_Tr_4_5_Conf_0.385_Len_1792	1792	QL11p029236:mrna	2348	96.548	1680	54	2	1	1677	2072	394	0	2778	QL11p029236
OCV4_rep_c22141	4.55635e-28	1.96877e-26	2.86273	0.260624	4.64635	2.51596	0.0275021	0.0442434	0.0743855	0.0743855	OCV4_rep_c22141	2677	QL03p025049:mrna	1989	98.258	1722	29	1	956	2677	1989	269	0	3037	QL03p025049
Loc_725_Tr_1_4_Conf_0.700_Len_1878	5.10555e-28	2.20097e-26	1.99427	0.18173	7.07894	1.23277	0.00149933	0.0480392	0.0302485	0.0480392	Loc_725_Tr_1_4_Conf_0.700_Len_1878	1878	QL01p028944:mrna	1703	98.99	1684	15	1	1	1684	22	1703	0	3014	QL01p028944
OCV4_rep_c5462	5.78877e-28	2.48975e-26	5.97274	0.544835	3.82145	10.7156	0.295126	-0.278197	0.150141	0.150141	OCV4_rep_c5462	1368	QL01p025160:mrna	2294	96.859	1369	21	7	1	1365	587	1937	0	2274	QL01p025160
OCV4_rep_c2229	5.82553e-28	2.50364e-26	1.69621	0.154737	6.20516	0.890003	0.00266493	0.0309135	0.0332503	0.0332503	OCV4_rep_c2229	4209	QL06p033858:mrna	5024	98.729	1967	21	3	2244	4209	2714	4677	0	3498	QL06p033858
OCV4_rep_c17316	6.41538e-28	2.75502e-26	3.87872	0.354118	4.17964	4.52158	0.080407	-0.0701138	0.107692	0.107692	OCV4_rep_c17316	1818	QL02p001155:mrna	2600	98.79	1818	20	2	1	1818	446	2261	0	3238	QL02p001155
OCV4_rep_c6610	7.60156e-28	3.26191e-26	4.76259	0.435425	4.13304	6.93333	0.172132	-0.011323	0.11226	0.11226	OCV4_rep_c6610	3059	QL07p003102:mrna	1872	98.327	1733	9	4	1	1733	160	1872	0	3025	QL07p003102
Loc_32335_Tr_2_4_Conf_0.667_Len_2567	7.8166e-28	3.35161e-26	6.45409	0.590208	2.5339	12.5018	0.00248013	0.00402248	0.520038	0.520038	Loc_32335_Tr_2_4_Conf_0.667_Len_2567	2567	QL04p035604:mrna	3277	97.671	1331	9	6	133	1460	1	1312	0	2266	QL04p035604
OCV4_c29066	8.02821e-28	3.43971e-26	6.44994	0.589959	2.53182	12.4849	0.00132094	0.0042033	0.520757	0.520757	OCV4_c29066	1088	QL05p020542:mrna	1406	99.292	706	3	2	1	706	1249	546	0	1275	QL05p020542
OCV4_rep_c9038	8.11435e-28	3.47396e-26	6.45189	0.59019	2.5328	12.5311	0.00206813	0.0517195	0.520419	0.520419	OCV4_rep_c9038	1887	QL05p007235:mrna	2269	98.66	1045	5	1	843	1887	1282	247	0	1844	QL05p007235
OCV4_rep_c2355	9.17999e-28	3.91819e-26	1.92708	0.176462	5.65963	1.14726	0.00618666	0.0352704	0.0405215	0.0405215	OCV4_rep_c2355	2171	QL01p012312:mrna	2664	98.182	1155	11	1	60	1204	1	1155	0	2012	QL01p012312
Loc_8390_Tr_5_7_Conf_0.600_Len_2727	1.04592e-27	4.45062e-26	6.46389	0.592538	2.5388	12.5713	0.00831016	0.0375409	0.518341	0.518341	Loc_8390_Tr_5_7_Conf_0.600_Len_2727	2727	QL09p019549:mrna	2610	98.524	1558	13	2	1	1558	150	1697	0	2741	QL09p019549
OCV4_rep_c15031	1.07312e-27	4.5609e-26	1.70383	0.156221	6.2307	0.877601	0.00358247	0.00478258	0.0330252	0.0330252	OCV4_rep_c15031	1756	QL12p002469:mrna	3518	99.26	1756	13	0	1	1756	1731	3486	0	3173	QL12p002469
OCV3_prime_rep_c26431	1.11475e-27	4.73272e-26	2.61678	0.240005	7.7476	2.12338	0.00126612	0.0851373	0.0342291	0.0851373	OCV3_prime_rep_c26431	1771	QL93p2019_0012:mrna	4397	97.876	1130	6	4	8	1120	3640	2512	0	1938	QL93p2019_0012
OCV4_rep_c5459	1.11638e-27	4.73602e-26	1.7925	0.164406	6.52466	0.99635	0.00231079	0.038233	0.031066	0.038233	OCV4_rep_c5459	2362	QL06p046543:mrna	2362	98.906	2194	21	3	170	2362	2362	171	0	3927	QL06p046543
OCV4_rep_c6525	1.39587e-27	5.89487e-26	3.69735	0.33975	5.10464	4.23965	0.0417607	0.131385	0.0548824	0.131385	OCV4_rep_c6525	1859	QL03p049046:mrna	2291	99.713	1396	4	0	461	1856	691	2086	0	2562	QL03p049046
OCV4_rep_c26989	1.42947e-27	6.02313e-26	6.43492	0.591423	2.52431	12.4699	0.00130557	0.0579732	0.523367	0.523367	OCV4_rep_c26989	1764	QL08p044985:mrna	2037	98.394	1744	24	2	1	1744	93	1832	0	3075	QL08p044985
OCV4_rep_c3345	1.65184e-27	6.93401e-26	1.59702	0.146957	6.67101	0.78087	0.00189689	0.0177683	0.0304978	0.0304978	OCV4_rep_c3345	3062	QL10p027883:mrna	2770	98.833	2742	28	1	176	2913	29	2770	0	4894	QL10p027883
Loc_22280_Tr_2_3_Conf_0.667_Len_878	1.68728e-27	7.06689e-26	8.08711	0.744308	4.09355	20.2852	0.0535562	0.777436	0.116347	0.777436	Loc_22280_Tr_2_3_Conf_0.667_Len_878	878	QL09p046203:mrna	1588	97.611	879	17	3	1	878	393	1268	0	1504	QL09p046203
Loc_37087_Tr_1_1_Conf_1.000_Len_982	1.88225e-27	7.84238e-26	6.4283	0.592182	2.521	12.397	0.00150053	-0.00141118	0.524518	0.524518	Loc_37087_Tr_1_1_Conf_1.000_Len_982	982	QL02p029860:mrna	1067	99.31	870	5	1	114	982	163	1032	0	1572	QL02p029860
OCV4_rep_c17656	1.9614e-27	8.15395e-26	1.65717	0.152713	6.32566	0.841147	0.0027143	0.0188936	0.0322675	0.0322675	OCV4_rep_c17656	3433	QL08p061339:mrna	2927	94.722	2482	117	7	30	2510	1	2469	0	4023	QL08p061339
OCV4_rep_c17124	2.02847e-27	8.4265e-26	3.49603	0.322261	4.3755	3.71353	0.0644533	-0.00587493	0.091325	0.091325	OCV4_rep_c17124	2182	QL02p077025:mrna	3228	98.81	2185	22	2	1	2182	709	2892	0	3895	QL02p077025
OCV4_rep_c25678	2.05417e-27	8.52694e-26	6.73352	0.620756	3.17106	14.0645	0.071343	0.506663	0.287271	0.506663	OCV4_rep_c25678	1413	QL05p052596:mrna	1685	97.271	733	20	0	663	1395	953	1685	0	1275	QL05p052596
OCV4_rep_c26810	2.1312e-27	8.84012e-26	2.46152	0.226996	4.92864	1.83687	0.0159178	0.00801033	0.0613726	0.0613726	OCV4_rep_c26810	1410	QL02p081175:mrna	2118	99.124	1141	4	2	231	1371	1321	187	0	2047	QL02p081175
OCV4_rep_c8728	2.71048e-27	1.11932e-25	1.69744	0.156852	6.26999	0.873268	0.00420737	0.00688375	0.0326967	0.0326967	OCV4_rep_c8728	3079	QL11p009474:mrna	3613	96.918	1752	26	5	1315	3056	1880	3613	0	2937	QL11p009474
OCV4_rep_c26451	3.35389e-27	1.37891e-25	2.13983	0.198088	6.11344	1.42074	0.00482432	0.0540341	0.0341363	0.0540341	OCV4_rep_c26451	1522	QL02p076006:mrna	1695	99.169	1444	9	1	1	1444	1690	250	0	2599	QL02p076006
OCV4_rep_c15720	3.81115e-27	1.56461e-25	2.75709	0.255507	6.98164	2.3588	0.00254553	0.0953806	0.0301319	0.0953806	OCV4_rep_c15720	1521	QL04p090732:mrna	2267	98.594	1351	19	0	1	1351	273	1623	0	2405	QL04p090732
OCV4_c35261	3.81546e-27	1.56524e-25	6.41	0.594039	2.51185	12.3433	0.00161236	0.0194578	0.527711	0.527711	OCV4_c35261	1533	QL02p036691:mrna	2849	100	48	0	0	1486	1533	466	419	1.31e-16	89.8	QL02p036691
Loc_3558_Tr_1_2_Conf_0.750_Len_2047	3.86355e-27	1.5838e-25	3.48807	0.323287	6.95183	3.77541	0.00299303	0.153779	0.0301183	0.153779	Loc_3558_Tr_1_2_Conf_0.750_Len_2047	2047	QL08p051887:mrna	2096	98.484	1913	18	3	146	2047	1	1913	0	3362	QL08p051887
OCV4_rep_c26270	3.87547e-27	1.58752e-25	2.98654	0.27681	5.6388	2.76777	0.0129956	0.10194	0.0409095	0.10194	OCV4_rep_c26270	1257	QL12p011382:mrna	2070	98.966	1257	13	0	1	1257	1759	503	0	2252	QL12p011382
OCV3_prime_c11075	4.29533e-27	1.75438e-25	3.04637	0.282604	6.66776	2.87995	0.00294798	0.116849	0.0305076	0.116849	OCV3_prime_c11075	1813	QL09p023793:mrna	2761	99.448	1813	10	0	1	1813	544	2356	0	3293	QL09p023793
Loc_15026_Tr_2_4_Conf_0.500_Len_1441	4.36545e-27	1.78172e-25	4.37484	0.405899	4.60895	5.9173	0.170709	0.0487132	0.0764214	0.0764214	Loc_15026_Tr_2_4_Conf_0.500_Len_1441	1441	QL05p010718:mrna	1540	97.507	1043	14	2	351	1389	1035	1	0	1772	QL05p010718
OCV4_c26611	4.57725e-27	1.8668e-25	2.58886	0.240292	4.82801	2.03098	0.021023	0.00438048	0.0655877	0.0655877	OCV4_c26611	959	QL12p036790:mrna	1009	97.897	951	11	2	17	959	49	998	0	1637	QL12p036790
OCV4_rep_c2958	5.05194e-27	2.0574e-25	2.45026	0.22762	7.47229	1.86331	0.00255787	0.0751584	0.0318801	0.0751584	OCV4_rep_c2958	3431	QL07p017833:mrna	3012	97.292	2659	68	3	1	2656	2919	262	0	4606	QL07p017833
OCV3_prime_c1874	5.55232e-27	2.25625e-25	6.40065	0.595077	2.50718	12.3157	0.00183046	0.0296799	0.529344	0.529344	OCV3_prime_c1874	1588	QL07p035131:mrna	1661	98.339	1565	26	0	24	1588	1602	38	0	2750	QL07p035131
OCV3_prime_c13902	6.42325e-27	2.60449e-25	6.25354	0.582127	3.00518	12.1387	0.0648566	0.443451	0.346788	0.443451	OCV3_prime_c13902	771	QL02p031622:mrna	3195	99.456	551	3	0	221	771	2274	2824	0	1002	QL02p031622
OCV4_rep_c14766	6.73502e-27	2.72893e-25	2.0837	0.194046	6.93216	1.34773	0.00217059	0.0543102	0.0301149	0.0543102	OCV4_rep_c14766	3518	QL08p056026:mrna	1895	99.008	907	9	0	2610	3516	1263	357	0	1626	QL08p056026
OCV4_rep_c6921	7.45155e-27	3.01053e-25	1.91143	0.178158	5.57747	1.11331	0.00550078	0.0160495	0.0421098	0.0421098	OCV4_rep_c6921	2154	QL08p014053:mrna	2400	98.563	2158	23	3	1	2154	120	2273	0	3810	QL08p014053
OCV4_rep_c6319	7.48816e-27	3.02314e-25	2.13008	0.198546	6.15877	1.40848	0.00344138	0.0556894	0.033683	0.0556894	OCV4_rep_c6319	2615	QL02p021710:mrna	3047	98.732	2603	23	4	9	2608	98	2693	0	4615	QL02p021710
OCV3_prime_rep_c28777	7.98732e-27	3.22002e-25	1.98972	0.185566	5.72761	1.22521	0.0123316	0.0345581	0.0393207	0.0393207	OCV3_prime_rep_c28777	2084	QL01p032312:mrna	2267	98.342	1809	18	4	55	1863	143	1939	0	3164	QL01p032312
OCV4_rep_c1300	9.77949e-27	3.91992e-25	3.32301	0.310455	4.36422	3.3582	0.0524169	0.00442774	0.0921563	0.0921563	OCV4_rep_c1300	2634	QL03p002791:mrna	2688	97.404	2581	59	1	11	2591	116	2688	0	4442	QL03p002791
OCV4_rep_c27468	1.25974e-26	5.02425e-25	3.20539	0.300124	4.46358	3.09812	0.0498973	-0.0301862	0.0852141	0.0852141	OCV4_rep_c27468	1203	QL02p071314:mrna	1633	97.591	1204	19	5	1	1203	350	1544	0	2069	QL02p071314
OCV4_rep_c13668	1.35271e-26	5.37968e-25	2.5032	0.234522	4.83199	1.88752	0.0170883	-0.00743328	0.0654127	0.0654127	OCV4_rep_c13668	1526	QL06p040443:mrna	1739	98.77	894	11	0	591	1484	791	1684	0	1598	QL06p040443
Loc_208230_Tr_1_1_Conf_1.000_Len_318	1.40985e-26	5.60297e-25	6.37479	0.597463	2.49425	12.1992	0.0015642	0.00819363	0.533879	0.533879	Loc_208230_Tr_1_1_Conf_1.000_Len_318	318	QL11p012337:mrna	2590	98.742	318	4	0	1	318	518	835	9.67e-161	566	QL11p012337
OCV3_prime_rep_c51527	1.5027e-26	5.96347e-25	1.65046	0.154772	6.24328	0.845667	0.00301393	0.0325577	0.0329177	0.0329177	OCV3_prime_rep_c51527	739	QL06p013371:mrna	1328	95.338	665	13	3	91	739	995	333	0	1042	QL06p013371
OCV4_rep_c34527	1.69758e-26	6.70833e-25	7.30494	0.685749	3.61832	16.5729	0.0810513	0.624327	0.182108	0.624327	OCV4_rep_c34527	1297	QL12p012886:mrna	1599	98.246	456	8	0	842	1297	553	98	0	798	QL12p012886
OCV4_rep_c7026	1.71113e-26	6.75708e-25	2.20672	0.20717	5.69409	1.51239	0.00835789	0.0560212	0.0399004	0.0560212	OCV4_rep_c7026	1310	QL06p008791:mrna	1407	98.087	993	15	2	237	1226	416	1407	0	1731	QL06p008791
OCV4_c18504	1.78908e-26	7.05495e-25	1.94399	0.182575	5.59642	1.16526	0.0082711	0.0311497	0.0417295	0.0417295	OCV4_c18504	1205	QL03p068707:mrna	940	96.488	598	21	0	245	842	940	343	0	1026	QL03p068707
OCV4_rep_c5767	1.92097e-26	7.56971e-25	2.46755	0.231891	5.38039	1.89116	0.0105623	0.0700978	0.0466127	0.0700978	OCV4_rep_c5767	3661	QL03p049603:mrna	4276	98.638	3010	17	6	1	3009	1290	4276	0	5313	QL03p049603
OCV4_rep_c43590	2.05763e-26	8.08543e-25	2.21789	0.208554	5.32315	1.5279	0.0113175	0.0539249	0.0481272	0.0539249	OCV4_rep_c43590	2754	QL02p067344:mrna	1340	96.73	948	21	4	1	939	1183	237	0	1570	QL02p067344
OCV4_rep_c40917	2.12788e-26	8.34976e-25	2.70908	0.254818	4.56455	2.23592	0.0184463	0.0242824	0.0789519	0.0789519	OCV4_rep_c40917	4117	QL07p040896:mrna	2924	98.754	2649	27	1	175	2817	1	2649	0	4706	QL07p040896
Loc_736_Tr_1_3_Conf_0.818_Len_2425	2.46306e-26	9.6178e-25	2.22102	0.209179	5.15048	1.49232	0.0122878	0.00326331	0.0533459	0.0533459	Loc_736_Tr_1_3_Conf_0.818_Len_2425	2425	QL06p002007:mrna	3557	98.674	1508	8	1	928	2423	1873	3380	0	2663	QL06p002007
OCV4_rep_c42604	2.62261e-26	1.02337e-24	2.63468	0.248275	5.5914	2.15643	0.00958687	0.0828741	0.0418295	0.0828741	OCV4_rep_c42604	1386	QL01p010368:mrna	1390	98.687	838	8	1	16	853	49	883	0	1483	QL01p010368
OCV3_prime_rep_c36592	2.64663e-26	1.03202e-24	4.40702	0.415322	5.02737	6.03354	0.109768	0.148971	0.0576083	0.148971	OCV3_prime_rep_c36592	1610	QL08p035241:mrna	1669	98.967	968	8	1	645	1610	460	1427	0	1731	QL08p035241
Loc_13133_Tr_3_3_Conf_0.750_Len_1580	2.91858e-26	1.1349e-24	6.25931	0.590392	3.01708	12.1611	0.18059	0.328707	0.342254	0.342254	Loc_13133_Tr_3_3_Conf_0.750_Len_1580	1580	QL02p015981:mrna	1736	98.971	1360	5	7	87	1440	1357	1	0	2425	QL02p015981
OCV3_prime_rep_c46672	2.9511e-26	1.14675e-24	2.23734	0.211052	6.61796	1.55516	0.00408157	0.0627329	0.0306738	0.0627329	OCV3_prime_rep_c46672	757	QL03p049039:mrna	2621	99.652	574	2	0	1	574	1542	2115	0	1050	QL03p049039
Loc_2680_Tr_3_11_Conf_0.441_Len_2793	2.95709e-26	1.14828e-24	1.55312	0.146511	7.02678	0.731017	0.00202589	0.00717776	0.0301722	0.0301722	Loc_2680_Tr_3_11_Conf_0.441_Len_2793	2793	QL02p014252:mrna	3721	97.874	1834	20	4	979	2793	2218	385	0	3153	QL02p014252
Loc_120849_Tr_1_2_Conf_0.833_Len_1463	3.21604e-26	1.24537e-24	6.35192	0.599641	2.48281	12.1054	0.0014516	0.000243061	0.537903	0.537903	Loc_120849_Tr_1_2_Conf_0.833_Len_1463	1463	QL04p054856:mrna	2288	98.607	1364	14	3	100	1463	176	1534	0	2409	QL04p054856
OCV4_rep_c27168	3.41563e-26	1.31992e-24	1.96927	0.186004	5.7131	1.20492	0.00735458	0.0445417	0.0395688	0.0445417	OCV4_rep_c27168	1563	QL11p033938:mrna	1722	94.344	778	20	2	798	1563	813	48	0	1173	QL11p033938
OCV3_prime_rep_c34847	3.43434e-26	1.32624e-24	1.70259	0.160823	6.09069	0.882548	0.00442084	0.0117108	0.0343753	0.0343753	OCV3_prime_rep_c34847	1813	QL01p014063:mrna	2662	98.633	878	11	1	364	1241	1199	2075	0	1554	QL01p014063
OCV4_rep_c47510	3.54653e-26	1.36862e-24	2.35883	0.222873	4.963	1.714	0.0144847	0.0414926	0.0600241	0.0600241	OCV4_rep_c47510	570	QL10p018886:mrna	892	96.767	433	10	4	51	480	47	478	0	721	QL10p018886
OCV4_rep_c21990	4.00889e-26	1.54492e-24	2.28672	0.216295	4.99926	1.60839	0.0115292	0.0380445	0.0586463	0.0586463	OCV4_rep_c21990	1577	QL12p028868:mrna	1718	98.923	1578	15	2	1	1577	114	1690	0	2820	QL12p028868
OCV4_rep_c11643	4.10404e-26	1.57941e-24	3.27633	0.309964	4.60194	3.30754	0.0673041	0.0417449	0.0768127	0.0768127	OCV4_rep_c11643	3087	QL05p072009:mrna	3451	96.486	3102	60	21	1	3087	3139	72	0	5140	QL05p072009
OCV3_prime_rep_c25848	5.42636e-26	2.07829e-24	1.85044	0.1755	7.4465	1.0642	0.00121937	0.0449811	0.0317136	0.0449811	OCV3_prime_rep_c25848	1869	QL08p019624:mrna	1586	98.359	1097	8	4	774	1867	109	1198	0	1917	QL08p019624
Loc_7207_Tr_2_4_Conf_0.667_Len_1791	5.93869e-26	2.2683e-24	6.33801	0.601597	2.47586	12.088	0.00252198	0.0435621	0.540356	0.540356	Loc_7207_Tr_2_4_Conf_0.667_Len_1791	1791	QL08p030976:mrna	2848	98.712	932	12	0	1	932	130	1061	0	1655	QL08p030976
OCV4_rep_c10169	6.8089e-26	2.59359e-24	1.73516	0.164901	8.17402	0.920557	0.000530052	0.0211237	0.0402584	0.0402584	OCV4_rep_c10169	2019	QL03p071239:mrna	2218	99.553	2014	9	0	1	2014	122	2135	0	3677	QL03p071239
OCV4_rep_c10122	6.90569e-26	2.62867e-24	6.93428	0.659082	2.77399	14.4898	0.2146	-0.133872	0.436985	0.436985	OCV4_rep_c10122	1169	QL02p097931:mrna	1351	97.265	1170	22	5	1	1169	1204	44	0	1991	QL02p097931
OCV4_rep_c5704	7.28918e-26	2.77276e-24	2.42029	0.230152	5.30333	1.8209	0.0092177	0.0702375	0.0486754	0.0702375	OCV4_rep_c5704	3406	QL07p031871:mrna	3803	98.714	3267	25	4	1	3254	541	3803	0	5786	QL07p031871
OCV4_rep_c3244	7.53576e-26	2.86461e-24	2.37761	0.226162	4.94284	1.70788	0.0159137	-0.000950596	0.0608102	0.0608102	OCV4_rep_c3244	1743	QL02p062593:mrna	2025	94.708	1285	22	7	465	1743	694	1938	0	1962	QL02p062593
OCV4_rep_c13778	7.83294e-26	2.97354e-24	7.25346	0.690199	3.60147	16.3554	0.194778	0.519783	0.185022	0.519783	OCV4_rep_c13778	3252	QL08p001436:mrna	3601	95.926	2381	67	12	18	2376	141	2513	0	3832	QL08p001436
OCV4_rep_c27942	8.82703e-26	3.34411e-24	3.5429	0.337485	7.43914	3.90231	0.00259813	0.168246	0.0316677	0.168246	OCV4_rep_c27942	2398	QL03p032854:mrna	1484	98.434	1469	11	6	797	2262	1460	1	0	2575	QL03p032854
OCV4_rep_c41781	9.21097e-26	3.48485e-24	1.54433	0.147164	6.62019	0.734691	0.00182025	0.0221834	0.0306657	0.0306657	OCV4_rep_c41781	2189	QL05p059904:mrna	2889	99.494	1582	8	0	1	1582	2523	942	0	2881	QL05p059904
OCV4_rep_c21698	1.11496e-25	4.19844e-24	3.19298	0.304794	8.12336	3.17002	0.00166553	0.137683	0.0393664	0.137683	OCV4_rep_c21698	2610	QL04p056157:mrna	2933	98.851	2612	22	3	1	2610	89	2694	0	4665	QL04p056157
OCV4_rep_c1197	1.22309e-25	4.59015e-24	1.55488	0.148549	6.87282	0.731862	0.00296805	0.00524231	0.0301321	0.0301321	OCV4_rep_c1197	2746	QL10p065198:mrna	3055	98.292	1581	17	2	1	1574	153	1730	0	2761	QL10p065198
OCV3_prime_c24636	1.30271e-25	4.8857e-24	2.49728	0.23872	4.96074	1.89984	0.0253696	0.01077	0.0601113	0.0601113	OCV3_prime_c24636	1097	QL02p035996:mrna	1703	98.519	878	9	4	7	882	1587	712	0	1546	QL02p035996
OCV4_rep_c26491	1.5725e-25	5.87782e-24	6.06798	0.58104	5.62019	11.4512	0.0559484	0.450463	0.0412645	0.450463	OCV4_rep_c26491	2476	QL11p048764:mrna	2099	97.107	1970	32	6	1	1961	146	2099	0	3325	QL11p048764
OCV4_rep_c12830	1.85802e-25	6.91734e-24	2.04339	0.195962	5.32618	1.27841	0.00955745	0.022662	0.0480445	0.0480445	OCV4_rep_c12830	2791	QL02p029148:mrna	2320	98.737	1584	20	0	1208	2791	481	2064	0	2819	QL02p029148
Loc_16983_Tr_8_10_Conf_0.385_Len_2687	1.93721e-25	7.20735e-24	4.69234	0.45017	5.55825	6.84861	0.0557026	0.248277	0.0425044	0.248277	Loc_16983_Tr_8_10_Conf_0.385_Len_2687	2687	QL09p020729:mrna	2587	98.554	830	7	3	1	828	2262	1436	0	1461	QL09p020729
OCV4_rep_c4320	2.07401e-25	7.71118e-24	6.36434	0.610958	3.09566	12.5994	0.0423885	0.517516	0.313226	0.517516	OCV4_rep_c4320	2561	QL08p048232:mrna	4395	97.779	1756	27	1	403	2146	1401	3156	0	3029	QL08p048232
OCV3_prime_c8075	2.33228e-25	8.66566e-24	5.47601	0.526245	5.11614	9.32833	0.148992	0.266408	0.0544916	0.266408	OCV3_prime_c8075	1415	QL10p002394:mrna	1828	96.093	819	7	7	605	1413	905	1708	0	1312	QL10p002394
OCV4_rep_c708	2.34706e-25	8.71479e-24	1.70318	0.163685	6.10489	0.896739	0.00596401	0.0271511	0.0342252	0.0342252	OCV4_rep_c708	3238	QL03p059099:mrna	3765	99.301	2575	14	4	116	2689	3765	1194	0	4660	QL03p059099
OCV4_rep_c6830	2.42454e-25	8.99055e-24	1.67248	0.160782	6.04768	0.847042	0.00392872	0.00593215	0.0348476	0.0348476	OCV4_rep_c6830	1646	QL12p015925:mrna	3775	99.476	1146	6	0	1	1146	228	1373	0	2085	QL12p015925
Loc_19949_Tr_1_1_Conf_1.000_Len_1234	2.47341e-25	9.1657e-24	6.31085	0.606799	3.06891	12.3899	0.0648242	0.487483	0.322908	0.487483	Loc_19949_Tr_1_1_Conf_1.000_Len_1234	1234	QL10p001726:mrna	2464	98.87	1239	7	3	1	1234	933	2169	0	2204	QL10p001726
OCV4_rep_c5771	3.08618e-25	1.13388e-23	3.827	0.368721	6.20769	4.55692	0.0138024	0.190131	0.0332276	0.190131	OCV4_rep_c5771	2620	QL02p011345:mrna	2671	97.993	2491	44	5	123	2613	1	2485	0	4337	QL02p011345
OCV4_rep_c42093	3.70589e-25	1.35623e-23	2.83623	0.273724	4.93672	2.46104	0.0513358	0.00839538	0.0610516	0.0610516	OCV4_rep_c42093	4754	QL06p053568:mrna	5339	99.442	3940	21	1	1	3940	5121	1183	0	7156	QL06p053568
Loc_9511_Tr_2_4_Conf_0.706_Len_2519	4.09928e-25	1.4953e-23	2.10042	0.202901	5.60648	1.36026	0.020222	0.0256844	0.041531	0.041531	Loc_9511_Tr_2_4_Conf_0.706_Len_2519	2519	QL04p018222:mrna	2938	98.028	1876	27	5	651	2516	1977	102	0	3251	QL04p018222
OCV3_prime_rep_c28006	4.83258e-25	1.75364e-23	6.27535	0.607122	2.44453	11.9574	0.00143946	0.177815	0.551457	0.551457	OCV3_prime_rep_c28006	491	QL09p044390:mrna	1724	97.953	342	7	0	15	356	936	1277	7.05e-169	593	QL09p044390
OCV4_rep_c1812	4.884e-25	1.77115e-23	2.68175	0.259477	5.28973	2.23833	0.018664	0.0823287	0.0490591	0.0823287	OCV4_rep_c1812	2149	QL07p012486:mrna	2661	99.202	2004	14	2	1	2004	284	2285	0	3615	QL07p012486
Loc_119815_Tr_1_1_Conf_1.000_Len_404	5.10135e-25	1.84758e-23	4.07229	0.394181	4.43564	5.16152	0.0462083	0.186859	0.0870829	0.186859	Loc_119815_Tr_1_1_Conf_1.000_Len_404	404	QL10p003748:mrna	2861	99.505	404	2	0	1	404	568	971	0	736	QL10p003748
OCV4_rep_c13009	5.52624e-25	1.99759e-23	2.95464	0.28621	4.51806	2.62495	0.0411303	-0.03367	0.081744	0.081744	OCV4_rep_c13009	2100	QL06p023475:mrna	2157	99.59	1220	5	0	822	2041	1648	429	0	2226	QL06p023475
OCV3_prime_c6044	5.66984e-25	2.04685e-23	2.46844	0.239169	5.44828	1.87424	0.0408604	0.0169956	0.0449426	0.0449426	OCV3_prime_c6044	1129	QL06p000342:mrna	2415	97.834	1062	10	2	1	1049	1057	2118	0	1823	QL06p000342
OCV4_rep_c25846	6.11574e-25	2.20214e-23	6.26912	0.607849	2.44141	11.8045	0.00165582	0.0158148	0.552564	0.552564	OCV4_rep_c25846	1460	QL07p037582:mrna	1092	97.345	791	16	2	661	1446	302	1092	0	1352	QL07p037582
OCV4_rep_c18205	6.45134e-25	2.3185e-23	6.26827	0.60807	2.44099	11.7896	0.00190929	0.000860728	0.552714	0.552714	OCV4_rep_c18205	1412	QL07p034188:mrna	1484	98.593	1208	15	2	17	1222	1226	19	0	2146	QL07p034188
OCV4_rep_c924	7.01434e-25	2.51116e-23	2.48892	0.241632	6.3927	1.92848	0.00478119	0.0827982	0.0318057	0.0827982	OCV4_rep_c924	2739	QL05p083948:mrna	3194	99.184	2328	14	1	381	2703	867	3194	0	4193	QL05p083948
OCV4_rep_c24107	7.0136e-25	2.51116e-23	3.98928	0.387292	5.41506	4.95431	0.0240718	0.200921	0.0457432	0.200921	OCV4_rep_c24107	1975	QL11p048406:mrna	2433	97.054	1765	51	1	1	1765	78	1841	0	3007	QL11p048406
OCV3_prime_c10740	9.17596e-25	3.26207e-23	1.57043	0.152846	6.34272	0.761934	0.00289865	0.0246746	0.0321444	0.0321444	OCV3_prime_c10740	2199	QL09p014999:mrna	2915	98.283	1398	14	3	1	1390	593	1988	0	2440	QL09p014999
OCV4_rep_c26530	9.83104e-25	3.49274e-23	2.57417	0.250701	4.7959	2.04662	0.0272528	0.0461424	0.0670234	0.0670234	OCV4_rep_c26530	3196	QL05p072009:mrna	3451	98.157	2442	17	7	1	2427	72	2500	0	4242	QL05p072009
Loc_907_Tr_5_6_Conf_0.467_Len_1756	9.90247e-25	3.51588e-23	1.69883	0.165462	5.91235	0.883324	0.00454548	0.0173525	0.0365208	0.0365208	Loc_907_Tr_5_6_Conf_0.467_Len_1756	1756	QL02p023588:mrna	2334	99.136	579	5	0	361	939	896	1474	0	1042	QL02p023588
OCV4_rep_c48094	1.00333e-24	3.56008e-23	2.24669	0.218849	4.98023	1.56545	0.0124785	0.0514744	0.0593637	0.0593637	OCV4_rep_c48094	4729	QL12p020419:mrna	1907	99.198	1497	12	0	1	1497	1778	282	0	2704	QL12p020419
Loc_19670_Tr_1_1_Conf_1.000_Len_1199	1.00946e-24	3.57955e-23	2.29823	0.223882	4.98147	1.6148	0.0158679	0.0219426	0.0593166	0.0593166	Loc_19670_Tr_1_1_Conf_1.000_Len_1199	1199	QL07p033254:mrna	3408	99.227	388	3	0	1	388	2259	1872	0	701	QL07p033254
OCV4_rep_c5520	1.04167e-24	3.69142e-23	2.15953	0.210432	6.42641	1.4522	0.0040952	0.0623275	0.0315957	0.0623275	OCV4_rep_c5520	2616	QL06p029355:mrna	2789	97.325	2168	31	5	127	2276	349	2507	0	3659	QL06p029355
OCV4_rep_c16075	1.09648e-24	3.88321e-23	6.25212	0.609525	2.43291	11.7366	0.0016941	0.0107045	0.555586	0.555586	OCV4_rep_c16075	1123	QL10p018042:mrna	1433	98.434	830	8	2	296	1123	356	1182	0	1459	QL10p018042
OCV3_prime_rep_c43090	1.12881e-24	3.98761e-23	1.88401	0.183724	6.08311	1.10535	0.00365268	0.0469789	0.0344565	0.0469789	OCV3_prime_rep_c43090	566	QL10p055255:mrna	4241	96.667	390	9	2	89	474	181	570	0	645	QL10p055255
Loc_16774_Tr_2_8_Conf_0.333_Len_979	1.31107e-24	4.60527e-23	2.14346	0.20932	6.31347	1.4309	0.00340526	0.0623172	0.0323579	0.0623172	Loc_16774_Tr_2_8_Conf_0.333_Len_979	979	QL11p035528:mrna	3320	98.906	823	9	0	157	979	1935	2757	0	1471	QL11p035528
OCV4_rep_c17770	1.52782e-24	5.35657e-23	1.50672	0.147352	6.66164	0.687089	0.00204253	0.00549499	0.0305265	0.0305265	OCV4_rep_c17770	1557	QL02p044774:mrna	2272	90.828	1570	125	8	1	1557	254	1817	0	2294	QL02p044774
Loc_9886_Tr_2_2_Conf_0.750_Len_1615	1.52774e-24	5.35657e-23	7.53917	0.737306	3.80487	17.704	0.121522	0.693908	0.152531	0.693908	Loc_9886_Tr_2_2_Conf_0.750_Len_1615	1615	QL02p066275:mrna	1871	99.073	1618	12	1	1	1615	251	1868	0	2902	QL02p066275
Loc_171_Tr_5_5_Conf_0.625_Len_2464	1.61091e-24	5.64082e-23	1.57816	0.154417	6.53872	0.766687	0.00476682	0.019616	0.0310001	0.0310001	Loc_171_Tr_5_5_Conf_0.625_Len_2464	2464	QL01p032312:mrna	2267	97.939	2280	23	6	9	2277	1	2267	0	3928	QL01p032312
OCV4_rep_c993	1.61718e-24	5.65568e-23	1.54691	0.151364	7.46317	0.734018	0.00254634	0.0176316	0.0318203	0.0318203	OCV4_rep_c993	5265	QL05p000621:mrna	3579	99.055	2540	17	3	2727	5265	651	3184	0	4551	QL05p000621
OCV4_rep_c14014	1.67985e-24	5.87119e-23	1.7017	0.166571	8.22062	0.882288	0.00049258	0.016446	0.0411262	0.0411262	OCV4_rep_c14014	2040	QL06p012333:mrna	2853	99.216	1658	11	2	1	1656	2680	1023	0	2992	QL06p012333
OCV3_prime_c1020	1.76265e-24	6.14906e-23	2.21906	0.217311	4.99232	1.48224	0.01193	-0.00571312	0.0589064	0.0589064	OCV3_prime_c1020	1427	QL12p017699:mrna	2377	98.886	1436	6	2	2	1427	421	1856	0	2556	QL12p017699
Loc_1312_Tr_1_3_Conf_0.667_Len_1060	1.7964e-24	6.259e-23	6.24754	0.61193	2.43062	11.7164	0.00528525	0.00324074	0.556401	0.556401	Loc_1312_Tr_1_3_Conf_0.667_Len_1060	1060	QL02p060160:mrna	1013	98.664	898	11	1	1	897	898	1	0	1591	QL02p060160
Loc_139_Tr_5_5_Conf_0.455_Len_1171	2.15497e-24	7.46185e-23	2.32378	0.228003	4.85173	1.65531	0.0134215	0.0307272	0.0645565	0.0645565	Loc_139_Tr_5_5_Conf_0.455_Len_1171	1171	QL07p042278:mrna	1695	98.08	1146	3	6	1	1127	1146	1	0	1977	QL07p042278
OCV4_rep_c42312	2.21165e-24	7.64865e-23	1.88166	0.184669	5.72559	1.0744	0.011799	0.00345155	0.039355	0.039355	OCV4_rep_c42312	5334	QL02p064569:mrna	5820	98.361	2258	34	1	2471	4728	2815	5069	0	3962	QL02p064569
Loc_6032_Tr_13_16_Conf_0.300_Len_1682	2.26913e-24	7.84259e-23	6.72298	0.659964	3.32734	14.0822	0.0806822	0.572646	0.241058	0.572646	Loc_6032_Tr_13_16_Conf_0.300_Len_1682	1682	QL11p029641:mrna	2163	99.355	1085	7	0	1	1085	507	1591	0	1965	QL11p029641
OCV3_prime_c3677	2.60219e-24	8.97154e-23	1.9875	0.19536	5.34901	1.22651	0.00981756	0.042007	0.0474305	0.0474305	OCV3_prime_c3677	1519	QL06p042385:mrna	3109	99.54	1521	5	1	1	1519	1296	2816	0	2769	QL06p042385
OCV4_rep_c20595	2.65417e-24	9.14513e-23	6.22602	0.612096	2.41986	11.6463	0.00175655	0.019827	0.560236	0.560236	OCV4_rep_c20595	3205	QL03p021605:mrna	3762	98.042	3064	60	0	142	3205	402	3465	0	5389	QL03p021605
OCV4_c25681	2.77838e-24	9.55543e-23	5.99831	0.589968	2.80346	11.1133	0.0963851	0.302841	0.425709	0.425709	OCV4_c25681	939	QL12p024282:mrna	1223	98.71	930	10	2	1	928	190	1119	0	1650	QL12p024282
Loc_5251_Tr_5_8_Conf_0.571_Len_1493	2.80438e-24	9.63304e-23	6.06982	0.597054	2.83921	11.3599	0.122917	0.260896	0.411794	0.411794	Loc_5251_Tr_5_8_Conf_0.571_Len_1493	1493	QL02p006459:mrna	1939	99.438	1424	8	0	51	1474	405	1828	0	2586	QL02p006459
OCV4_c6676	3.06863e-24	1.05213e-22	2.40877	0.237142	4.99486	1.80814	0.0186676	0.0656872	0.0588108	0.0656872	OCV4_c6676	879	QL08p014570:mrna	852	98.932	749	7	1	40	788	78	825	0	1338	QL08p014570
OCV4_rep_c1146	3.18467e-24	1.08859e-22	1.71829	0.169225	5.86606	0.895243	0.00579254	0.00606879	0.0371631	0.0371631	OCV4_rep_c1146	5293	QL06p047072:mrna	5698	98.294	2520	40	3	5	2523	200	2717	0	4414	QL06p047072
Loc_47725_Tr_1_1_Conf_1.000_Len_2034	3.74564e-24	1.27488e-22	6.21585	0.613122	2.41478	11.6527	0.00183031	0.0751752	0.562048	0.562048	Loc_47725_Tr_1_1_Conf_1.000_Len_2034	2034	QL09p012182:mrna	2210	99.754	2034	5	0	1	2034	35	2068	0	3729	QL09p012182
Loc_2008_Tr_3_3_Conf_0.778_Len_2482	3.79573e-24	1.29115e-22	2.42915	0.239639	5.36849	1.83045	0.0392208	0.0360461	0.0469193	0.0469193	Loc_2008_Tr_3_3_Conf_0.778_Len_2482	2482	QL02p016478:mrna	2745	98.833	2484	12	5	1	2482	2605	137	0	4410	QL02p016478
Loc_5710_Tr_2_8_Conf_0.690_Len_2386	4.36907e-24	1.48257e-22	1.99416	0.196993	5.35831	1.20249	0.0110244	0.000839445	0.0471849	0.0471849	Loc_5710_Tr_2_8_Conf_0.690_Len_2386	2386	QL12p006980:mrna	2866	99.12	2387	17	4	1	2386	389	2772	0	4289	QL12p006980
OCV4_rep_c40557	4.38119e-24	1.48578e-22	2.5263	0.249568	5.80662	1.9894	0.00707621	0.0863498	0.0380444	0.0863498	OCV4_rep_c40557	759	QL08p059108:mrna	2496	100	483	0	0	47	529	1726	1244	0	893	QL08p059108
OCV4_rep_c26412	4.49482e-24	1.52339e-22	3.02488	0.298895	4.65234	2.85217	0.050699	0.0833084	0.0740672	0.0833084	OCV4_rep_c26412	1848	QL06p008636:mrna	1676	97.266	1646	37	3	52	1696	1	1639	0	2800	QL06p008636
OCV4_rep_c25339	5.44533e-24	1.83443e-22	3.41043	0.337619	4.22029	3.51649	0.0670526	-0.0330678	0.103927	0.103927	OCV4_rep_c25339	1699	QL03p030755:mrna	4887	99.263	1492	11	0	3	1494	869	2360	0	2699	QL03p030755
OCV4_rep_c5815	5.45189e-24	1.83553e-22	1.74417	0.172668	5.73849	0.920359	0.00558403	0.00406207	0.0391375	0.0391375	OCV4_rep_c5815	2636	QL12p039468:mrna	3350	99.111	2587	21	2	48	2634	2839	255	0	4652	QL12p039468
OCV4_rep_c28525	5.47119e-24	1.84093e-22	3.56563	0.353	4.30012	3.96365	0.0570565	0.129857	0.0971093	0.129857	OCV4_rep_c28525	934	QL06p000568:mrna	1081	98.255	745	13	0	190	934	1081	337	0	1304	QL06p000568
OCV4_c19167	5.55695e-24	1.86754e-22	6.20406	0.614298	2.40888	11.5487	0.00189161	0.000109994	0.564152	0.564152	OCV4_c19167	2029	QL04p013628:mrna	2247	98.961	1829	10	4	207	2029	1	1826	0	3269	QL04p013628
OCV4_rep_c12154	5.68934e-24	1.90859e-22	2.00748	0.198818	7.50116	1.25643	0.000826589	0.0584661	0.0320769	0.0584661	OCV4_rep_c12154	816	QL10p018886:mrna	892	96.688	785	18	4	37	816	5	786	0	1303	QL10p018886
OCV4_rep_c32316	5.83312e-24	1.95331e-22	6.11949	0.60621	2.7006	11.3716	0.0873914	0.0840136	0.463844	0.463844	OCV4_rep_c32316	1872	QL07p035131:mrna	1661	98.602	1359	18	1	414	1772	304	1661	0	2403	QL07p035131
OCV4_rep_c27181	5.85939e-24	1.95976e-22	6.2021	0.614421	2.4079	11.5817	0.00176773	0.0505908	0.564502	0.564502	OCV4_rep_c27181	1788	QL06p036057:mrna	1884	97.908	1721	8	3	69	1788	1882	189	0	2961	QL06p036057
OCV4_rep_c6852	5.86695e-24	1.96112e-22	2.38534	0.23631	6.92174	1.77397	0.00250223	0.0812617	0.030115	0.0812617	OCV4_rep_c6852	7624	QL06p050515:mrna	7508	99.422	7096	32	5	529	7624	365	7451	0	12883	QL06p050515
Loc_1173_Tr_1_1_Conf_1.000_Len_1153	5.95444e-24	1.98917e-22	7.76746	0.769616	3.94516	18.8108	0.0401416	0.848322	0.133527	0.848322	Loc_1173_Tr_1_1_Conf_1.000_Len_1153	1153	QL02p077884:mrna	1196	99.808	1042	2	0	89	1130	140	1181	0	1914	QL02p077884
OCV4_rep_c29832	5.96648e-24	1.99201e-22	1.5255	0.151153	6.61921	0.72264	0.00360153	0.0270145	0.0306693	0.0306693	OCV4_rep_c29832	4493	QL06p031178:mrna	5890	99.525	3790	15	3	702	4491	2002	5788	0	6896	QL06p031178
OCV4_rep_c26116	6.05905e-24	2.0181e-22	1.66737	0.165234	6.64881	0.866798	0.00166094	0.0392926	0.0305674	0.0392926	OCV4_rep_c26116	1996	QL07p040153:mrna	2236	99.199	1997	15	1	1	1996	12	2008	0	3607	QL07p040153
OCV3_prime_rep_c25489	6.607e-24	2.19668e-22	2.17838	0.216057	5.83965	1.47962	0.0115835	0.0584374	0.0375466	0.0584374	OCV3_prime_rep_c25489	2105	QL07p040292:mrna	1956	99.175	1575	10	2	534	2105	132	1706	0	2833	QL07p040292
OCV4_rep_c17145	6.83271e-24	2.27037e-22	3.83846	0.380833	5.09871	4.59418	0.0294567	0.188094	0.0550854	0.188094	OCV4_rep_c17145	2832	QL07p003696:mrna	2983	98.576	2739	36	2	93	2830	1	2737	0	4852	QL07p003696
OCV3_prime_c2240	7.72834e-24	2.55583e-22	1.60424	0.159356	6.08565	0.793188	0.0036623	0.0227269	0.0344292	0.0344292	OCV3_prime_c2240	2893	QL06p001413:mrna	2181	98.228	1637	3	3	1251	2863	74	1708	0	2839	QL06p001413
Loc_17475_Tr_6_7_Conf_0.417_Len_1280	7.99048e-24	2.63629e-22	6.19396	0.615473	2.40383	11.5106	0.00225755	-0.000997954	0.565954	0.565954	Loc_17475_Tr_6_7_Conf_0.417_Len_1280	1280	QL03p038232:mrna	1726	99.494	791	4	0	429	1219	628	1418	0	1439	QL03p038232
OCV4_rep_c27155	8.05175e-24	2.65494e-22	2.59812	0.258186	5.1267	2.10506	0.0359618	0.0640282	0.054136	0.0640282	OCV4_rep_c27155	2607	QL06p050776:mrna	2870	97.883	2362	45	3	246	2607	2554	198	0	4133	QL06p050776
OCV4_rep_c506	8.36227e-24	2.75571e-22	2.12846	0.211592	5.09562	1.369	0.0119655	0.000397638	0.0551915	0.0551915	OCV4_rep_c506	1270	QL02p067333:mrna	2739	96.693	756	16	2	515	1270	1812	2558	0	1266	QL02p067333
OCV4_c11748	8.98802e-24	2.95496e-22	6.18864	0.615654	2.40118	11.4974	0.00164101	0.00781278	0.566903	0.566903	OCV4_c11748	2296	QL08p055591:mrna	2782	98.859	2278	19	4	7	2277	2462	185	0	4058	QL08p055591
OCV4_rep_c6925	9.6569e-24	3.16001e-22	6.24451	0.621649	3.03574	12.1619	0.0450728	0.534598	0.335206	0.534598	OCV4_rep_c6925	1233	QL05p074923:mrna	1533	98.22	1236	17	3	1	1233	52	1285	0	2156	QL05p074923
OCV4_rep_c2845	1.03382e-23	3.37702e-22	2.55568	0.254592	4.64272	1.96281	0.022646	-0.0184547	0.0745793	0.0745793	OCV4_rep_c2845	2426	QL09p044460:mrna	2758	97.987	2434	38	3	1	2426	20	2450	0	4257	QL09p044460
OCV4_rep_c5613	1.27076e-23	4.14132e-22	1.672	0.1669	6.95136	0.872098	0.00135984	0.0404234	0.0301181	0.0404234	OCV4_rep_c5613	1964	QL06p008893:mrna	2686	98.422	1964	18	6	1	1964	487	2437	0	3448	QL06p008893
OCV4_rep_c9481	1.31739e-23	4.28829e-22	3.4956	0.349056	4.49383	3.67797	0.0995006	-0.0842297	0.08326	0.08326	OCV4_rep_c9481	2929	QL08p023555:mrna	4360	98.16	2500	23	7	129	2619	2	2487	0	4351	QL08p023555
Loc_20219_Tr_4_6_Conf_0.538_Len_1765	1.3581e-23	4.41055e-22	6.39292	0.638564	2.50331	12.7502	0.00349481	0.608151	0.530698	0.608151	Loc_20219_Tr_4_6_Conf_0.538_Len_1765	1765	QL06p034736:mrna	1955	96.893	1062	6	2	716	1765	1164	118	0	1753	QL06p034736
OCV4_rep_c22214	1.37931e-23	4.47683e-22	1.65077	0.164914	5.97545	0.838421	0.00509102	0.0210452	0.035704	0.035704	OCV4_rep_c22214	1856	QL12p014971:mrna	2068	96.98	1854	32	4	21	1856	1	1848	0	3110	QL12p014971
OCV4_rep_c1135	1.62148e-23	5.24765e-22	2.42773	0.242922	5.64008	1.83897	0.00730673	0.0812101	0.0408854	0.0812101	OCV4_rep_c1135	3928	QL01p011193:mrna	4518	98.14	1935	30	5	1	1934	4056	2127	0	3408	QL01p011193
OCV4_rep_c28641	1.64418e-23	5.31803e-22	4.73125	0.473481	4.0636	6.98443	0.155002	0.181274	0.11958	0.181274	OCV4_rep_c28641	1862	QL11p038266:mrna	2758	98.19	1823	14	2	40	1862	6	1809	0	3166	QL11p038266
Loc_12692_Tr_1_1_Conf_1.000_Len_636	1.70918e-23	5.51551e-22	5.44287	0.544906	4.16202	9.24376	0.210665	0.234719	0.109388	0.234719	Loc_12692_Tr_1_1_Conf_1.000_Len_636	636	QL01p014939:mrna	1113	98.415	631	10	0	6	636	170	800	0	1110	QL01p014939
OCV4_rep_c22458	1.79507e-23	5.78935e-22	4.16898	0.417576	3.87366	5.31532	0.118685	0.007812	0.142869	0.142869	OCV4_rep_c22458	1696	QL06p003495:mrna	1698	98.852	1481	10	5	12	1485	1626	146	0	2638	QL06p003495
OCV4_rep_c9048	1.80225e-23	5.80914e-22	2.91166	0.291651	4.92676	2.64541	0.0300814	0.0975092	0.0614477	0.0975092	OCV4_rep_c9048	3647	QL06p003670:mrna	1529	96.418	977	25	2	1	977	1224	258	0	1605	QL06p003670
OCV4_rep_c20393	1.82112e-23	5.86658e-22	3.80604	0.381277	8.7866	4.52022	0.000510834	0.217547	0.0560124	0.217547	OCV4_rep_c20393	1670	QL12p016157:mrna	2365	99.096	1660	13	2	1	1660	1983	326	0	2981	QL12p016157
OCV4_rep_c12420	1.95713e-23	6.29386e-22	2.54713	0.255346	4.72465	2.01528	0.0274175	0.0587348	0.0703849	0.0703849	OCV4_rep_c12420	2641	QL01p040344:mrna	3037	98.564	1810	22	3	832	2639	1165	2972	0	3201	QL01p040344
Loc_21844_Tr_1_1_Conf_1.000_Len_1176	1.97847e-23	6.35882e-22	4.19214	0.420302	3.78444	5.32218	0.109451	-0.0469787	0.155529	0.155529	Loc_21844_Tr_1_1_Conf_1.000_Len_1176	1176	QL07p011743:mrna	3086	99.737	760	2	0	165	924	1	760	0	1393	QL07p011743
OCV3_prime_rep_c42236	1.98492e-23	6.37224e-22	4.38816	0.439969	4.72712	6.00906	0.0944051	0.195953	0.0702644	0.195953	OCV3_prime_rep_c42236	1094	QL02p082541:mrna	2369	99.074	756	6	1	1	756	1753	999	0	1356	QL02p082541
OCV4_c2741	2.36877e-23	7.56978e-22	6.15954	0.618662	2.38662	11.4064	0.00201628	0.0285387	0.572098	0.572098	OCV4_c2741	1566	QL03p029819:mrna	2591	94.927	887	25	5	1	881	434	1306	0	1371	QL03p029819
OCV4_rep_c1657	2.3994e-23	7.6633e-22	1.80372	0.181188	5.74036	1.01541	0.00613611	0.0431075	0.0391063	0.0431075	OCV4_rep_c1657	3268	QL08p037612:mrna	3521	98.275	3014	48	4	244	3257	472	3481	0	5308	QL08p037612
OCV4_rep_c12425	2.50443e-23	7.98052e-22	2.87052	0.288475	5.03556	2.57183	0.0151964	0.10963	0.057311	0.10963	OCV4_rep_c12425	2818	QL02p091866:mrna	3124	98.616	2095	12	7	1	2080	129	2221	0	3692	QL02p091866
OCV4_rep_c28240	2.52995e-23	8.05268e-22	1.51804	0.152572	6.33433	0.700386	0.00271294	0.00859885	0.0322044	0.0322044	OCV4_rep_c28240	844	QL12p002187:mrna	3013	98.472	720	10	1	78	797	505	1223	0	1279	QL12p002187
Loc_1196_Tr_5_10_Conf_0.645_Len_3776	2.65076e-23	8.4324e-22	1.55959	0.156821	6.17847	0.744474	0.00339382	0.0150761	0.0334955	0.0334955	Loc_1196_Tr_5_10_Conf_0.645_Len_3776	3776	QL02p039270:mrna	2035	98.387	806	12	1	2972	3776	1245	440	0	1415	QL02p039270
OCV4_rep_c21705	2.70443e-23	8.59336e-22	3.25883	0.32775	5.48419	3.31489	0.0148691	0.146261	0.0441115	0.146261	OCV4_rep_c21705	2341	QL09p049391:mrna	2482	98.428	2353	17	8	1	2341	92	2436	0	4133	QL09p049391
OCV4_rep_c40969	2.94386e-23	9.33825e-22	1.50443	0.151434	6.37695	0.690008	0.00248939	0.0112777	0.0319089	0.0319089	OCV4_rep_c40969	866	QL02p071155:mrna	1099	97.795	635	13	1	213	846	906	272	0	1105	QL02p071155
OCV4_rep_c20211	3.17791e-23	1.00579e-21	3.08844	0.311116	4.3632	2.8952	0.0529579	-0.0108746	0.0922321	0.0922321	OCV4_rep_c20211	3734	QL08p030409:mrna	3955	99.434	3179	14	3	555	3731	595	3771	0	5768	QL08p030409
OCV4_rep_c6842	3.60137e-23	1.13724e-21	6.15439	0.620748	2.38405	11.3925	0.00497435	0.0319824	0.573018	0.573018	OCV4_rep_c6842	2407	QL05p072811:mrna	2643	99.187	1722	14	0	45	1766	2643	922	0	3112	QL05p072811
Loc_7802_Tr_3_10_Conf_0.567_Len_3608	3.68926e-23	1.16302e-21	2.51248	0.253476	5.17163	1.97086	0.0349126	0.0614628	0.0526552	0.0614628	Loc_7802_Tr_3_10_Conf_0.567_Len_3608	3608	QL07p022045:mrna	4555	99.063	2883	25	1	726	3608	1355	4235	0	5173	QL07p022045
OCV4_rep_c43231	3.73381e-23	1.1764e-21	2.83122	0.285668	4.50042	2.46428	0.0395661	0.0348597	0.0828431	0.0828431	OCV4_rep_c43231	2173	QL93p1999_0076:mrna	2996	95.882	2040	76	6	11	2050	2550	519	0	3386	QL93p1999_0076
OCV4_rep_c28683	4.39668e-23	1.37904e-21	6.13985	0.62053	2.37678	11.3149	0.00197229	0.0049393	0.575614	0.575614	OCV4_rep_c28683	1670	QL02p004485:mrna	2664	99.488	1173	5	1	280	1451	1433	261	0	2132	QL02p004485
OCV4_c22365	4.47267e-23	1.40209e-21	3.81548	0.385681	4.62599	4.54586	0.0496274	0.173498	0.0754835	0.173498	OCV4_c22365	4221	QL12p028739:mrna	4428	99.319	3820	20	5	1	3816	112	3929	0	6911	QL12p028739
OCV4_rep_c6324	4.68366e-23	1.46659e-21	2.03579	0.205881	5.14026	1.26747	0.00989716	0.0202655	0.0536834	0.0536834	OCV4_rep_c6324	1280	QL08p023812:mrna	922	94.619	446	11	4	476	917	1	437	0	680	QL08p023812
OCV4_rep_c4978	4.73681e-23	1.4824e-21	6.01047	0.607912	2.64609	10.9759	0.0721555	0.100595	0.482179	0.482179	OCV4_rep_c4978	1131	QL06p019899:mrna	1173	95.965	1041	12	6	1	1033	155	1173	0	1663	QL06p019899
OCV4_rep_c3226	4.88717e-23	1.52775e-21	3.93385	0.398004	5.13947	4.83264	0.0367903	0.200821	0.0537096	0.200821	OCV4_rep_c3226	3970	QL08p064874:mrna	5145	99.087	3944	34	2	17	3958	5041	1098	0	7095	QL08p064874
Loc_772_Tr_1_5_Conf_0.588_Len_2537	5.10899e-23	1.59619e-21	6.14849	0.622349	5.08007	11.806	0.109293	0.471684	0.0557301	0.471684	Loc_772_Tr_1_5_Conf_0.588_Len_2537	2537	QL08p030698:mrna	3653	97.356	1702	20	6	1	1690	317	2005	0	2870	QL08p030698
Loc_5267_Tr_7_8_Conf_0.550_Len_2015	5.35825e-23	1.67314e-21	6.37012	0.645094	2.49192	12.1863	0.0895212	-0.0735484	0.534699	0.534699	Loc_5267_Tr_7_8_Conf_0.550_Len_2015	2015	QL12p027961:mrna	2722	98.695	1686	7	2	66	1736	1	1686	0	2977	QL12p027961
OCV4_rep_c7782	5.40276e-23	1.6861e-21	6.13254	0.621086	2.37312	11.2937	0.00170193	0.0123713	0.57692	0.57692	OCV4_rep_c7782	3227	QL07p045192:mrna	2407	98.087	784	11	2	2402	3185	1248	469	0	1367	QL07p045192
OCV3_prime_rep_c41318	6.35286e-23	1.97709e-21	5.08691	0.516038	3.93172	8.0803	0.264213	0.132394	0.13523	0.13523	OCV3_prime_rep_c41318	1138	QL03p048056:mrna	1488	100	573	0	0	44	616	148	720	0	1059	QL03p048056
OCV4_rep_c5718	6.47874e-23	2.01514e-21	4.29044	0.435327	5.71302	5.74978	0.125087	0.159178	0.0395702	0.159178	OCV4_rep_c5718	3073	QL01p024342:mrna	4120	99.217	2298	13	1	28	2320	3871	1574	0	4143	QL01p024342
OCV4_rep_c6962	6.76087e-23	2.09823e-21	1.60035	0.162449	5.97271	0.798562	0.0038466	0.0339346	0.0357381	0.0357381	OCV4_rep_c6962	1893	QL06p014108:mrna	2720	99.512	1846	7	2	49	1893	2588	744	0	3365	QL06p014108
OCV4_rep_c555	7.39835e-23	2.29226e-21	2.83059	0.287594	5.3352	2.50293	0.0109738	0.113092	0.0478	0.113092	OCV4_rep_c555	3840	QL12p016556:mrna	4550	98.699	3842	24	9	1	3840	366	4183	0	6796	QL12p016556
OCV4_rep_c47223	7.60283e-23	2.35171e-21	5.96049	0.605767	2.80617	10.988	0.125767	0.286438	0.424662	0.424662	OCV4_rep_c47223	2130	QL08p001413:mrna	3742	99.09	1539	14	0	592	2130	1195	2733	0	2765	QL08p001413
Loc_6908_Tr_1_5_Conf_0.500_Len_1004	8.42222e-23	2.59512e-21	6.1219	0.622824	2.36781	11.2786	0.00304643	0.0410931	0.578817	0.578817	Loc_6908_Tr_1_5_Conf_0.500_Len_1004	1004	QL07p035131:mrna	1661	99.28	833	6	0	1	833	79	911	0	1506	QL07p035131
Loc_3204_Tr_5_7_Conf_0.278_Len_1949	9.17122e-23	2.81043e-21	2.11171	0.215026	7.59406	1.39328	0.000922635	0.0684319	0.0327869	0.0684319	Loc_3204_Tr_5_7_Conf_0.278_Len_1949	1949	QL01p016379:mrna	2114	98.359	1889	27	3	18	1904	2114	228	0	3314	QL01p016379
Loc_19639_Tr_1_1_Conf_1.000_Len_1137	1.05963e-22	3.23651e-21	3.24784	0.331205	5.4826	3.29618	0.0130861	0.151459	0.0441476	0.151459	Loc_19639_Tr_1_1_Conf_1.000_Len_1137	1137	QL02p040713:mrna	1107	97.383	1108	13	5	26	1118	1107	1	0	1871	QL02p040713
OCV3_prime_rep_c46356	1.06299e-22	3.24498e-21	3.61586	0.368747	5.80835	4.0855	0.0176182	0.186343	0.0380179	0.186343	OCV3_prime_rep_c46356	1249	QL06p038097:mrna	2307	98.946	1139	7	5	111	1249	659	1792	0	2032	QL06p038097
OCV4_rep_c4585	1.31066e-22	3.98366e-21	2.51269	0.2568	5.84283	1.97322	0.00616168	0.0927576	0.0374997	0.0927576	OCV4_rep_c4585	2848	QL10p022056:mrna	2229	99.153	1416	10	2	1164	2577	1416	1	0	2551	QL10p022056
OCV4_rep_c8285	1.43336e-22	4.34953e-21	2.24391	0.229542	5.26136	1.57376	0.0200739	0.0589604	0.049879	0.0589604	OCV4_rep_c8285	3142	QL05p060764:mrna	2049	99.852	1349	2	0	27	1375	93	1441	0	2481	QL05p060764
OCV4_rep_c15325	1.46562e-22	4.4402e-21	1.94936	0.199457	5.28385	1.18003	0.0104479	0.039593	0.0492267	0.0492267	OCV4_rep_c15325	1775	QL11p009789:mrna	2154	98.036	713	9	2	1019	1726	1301	2013	0	1242	QL11p009789
OCV3_prime_rep_c50360	1.54e-22	4.65294e-21	1.66658	0.170611	7.75075	0.868178	0.000977181	0.042685	0.0342624	0.042685	OCV3_prime_rep_c50360	1298	QL07p040292:mrna	1956	97.869	610	12	1	689	1298	1548	940	0	1066	QL07p040292
Loc_18652_Tr_6_9_Conf_0.560_Len_2214	1.55009e-22	4.6809e-21	5.96729	0.610924	2.6245	10.8362	0.0705589	0.121449	0.489283	0.489283	Loc_18652_Tr_6_9_Conf_0.560_Len_2214	2214	QL01p020989:mrna	2657	99.412	2210	13	0	1	2210	295	2504	0	4010	QL01p020989
Loc_8208_Tr_2_2_Conf_0.800_Len_1336	1.55196e-22	4.68401e-21	1.74511	0.178664	5.92004	0.951923	0.00443686	0.0434444	0.0364177	0.0434444	Loc_8208_Tr_2_2_Conf_0.800_Len_1336	1336	QL11p050003:mrna	1438	98.072	1297	16	3	1	1297	61	1348	0	2248	QL11p050003
Loc_11927_Tr_1_5_Conf_0.706_Len_2224	1.55885e-22	4.70227e-21	2.36212	0.241845	5.4907	1.73119	0.0437691	0.0278615	0.0439644	0.0439644	Loc_11927_Tr_1_5_Conf_0.706_Len_2224	2224	QL09p016092:mrna	2428	99.094	1656	10	3	321	1975	1788	137	0	2970	QL09p016092
Loc_15466_Tr_3_6_Conf_0.571_Len_1561	1.56633e-22	4.7223e-21	2.66883	0.273262	4.91493	2.18591	0.0500849	0.0112934	0.061923	0.061923	Loc_15466_Tr_3_6_Conf_0.571_Len_1561	1561	QL04p050237:mrna	3021	99.625	1332	5	0	230	1561	1635	2966	0	2433	QL04p050237
Loc_29013_Tr_4_4_Conf_0.545_Len_2271	1.63365e-22	4.9226e-21	1.98256	0.203083	5.15204	1.19209	0.00856952	0.00758839	0.0532945	0.0532945	Loc_29013_Tr_4_4_Conf_0.545_Len_2271	2271	QL10p014794:mrna	2430	97.321	1904	46	3	307	2209	2140	241	0	3229	QL10p014794
Loc_8447_Tr_1_1_Conf_1.000_Len_1367	1.74845e-22	5.26003e-21	6.57764	0.674253	3.25467	13.5251	0.0686574	0.613269	0.261169	0.613269	Loc_8447_Tr_1_1_Conf_1.000_Len_1367	1367	QL06p049559:mrna	1679	98.416	1326	18	2	44	1366	1576	251	0	2329	QL06p049559
OCV4_rep_c45473	1.87162e-22	5.62148e-21	6.20373	0.636376	3.02954	12.0319	0.0632828	0.54418	0.33754	0.54418	OCV4_rep_c45473	1342	QL08p029521:mrna	1989	99.153	1299	11	0	44	1342	505	1803	0	2340	QL08p029521
OCV4_rep_c14457	1.98969e-22	5.9697e-21	6.09374	0.625492	2.35372	11.2082	0.00301769	0.0821168	0.583842	0.583842	OCV4_rep_c14457	1285	QL02p043542:mrna	1441	98.285	1283	11	2	1	1283	52	1323	0	2237	QL02p043542
Loc_47757_Tr_3_5_Conf_0.375_Len_1907	2.08729e-22	6.25248e-21	6.09189	0.625615	2.3528	11.1982	0.00292085	0.0781844	0.584171	0.584171	Loc_47757_Tr_3_5_Conf_0.375_Len_1907	1907	QL02p078520:mrna	2249	99.013	1519	15	0	233	1751	329	1847	0	2723	QL02p078520
OCV4_rep_c43540	2.25429e-22	6.74191e-21	7.43906	0.764579	3.76953	17.3034	0.109485	0.767385	0.157755	0.767385	OCV4_rep_c43540	2374	QL11p049670:mrna	3846	99.6	1250	5	0	1125	2374	2496	3745	0	2281	QL11p049670
OCV4_rep_c21141	2.29746e-22	6.86368e-21	5.96207	0.612897	2.66218	10.8427	0.0865377	0.136937	0.476926	0.476926	OCV4_rep_c21141	1309	QL02p062258:mrna	2463	97.779	1306	11	2	4	1309	2042	755	0	2239	QL02p062258
OCV3_prime_c8971	2.53693e-22	7.56294e-21	1.60429	0.165092	7.3931	0.804835	0.0012542	0.0396287	0.0313965	0.0396287	OCV3_prime_c8971	2617	QL08p058905:mrna	4284	99.384	2596	11	5	1	2596	1485	4075	0	4706	QL08p058905
OCV4_c17900	2.56498e-22	7.64249e-21	2.22258	0.228743	4.84358	1.53288	0.0135772	0.0500815	0.0649078	0.0649078	OCV4_c17900	3841	QL10p048845:mrna	4605	98.876	3827	42	1	16	3841	364	4190	0	6833	QL10p048845
OCV4_rep_c20209	2.94784e-22	8.72749e-21	5.89259	0.607339	2.85978	10.8594	0.0444007	0.508891	0.40371	0.508891	OCV4_rep_c20209	678	QL06p004190:mrna	2852	97.66	470	0	3	3	470	308	768	0	797	QL06p004190
OCV4_c48302	3.13615e-22	9.2654e-21	6.07596	0.626647	2.34483	11.1133	0.00201962	0.0456442	0.58701	0.58701	OCV4_c48302	515	QL07p015675:mrna	1661	99.267	273	2	0	1	273	748	1020	7.74e-139	494	QL07p015675
Loc_1841_Tr_6_7_Conf_0.684_Len_8153	3.22305e-22	9.5171e-21	1.71302	0.176724	7.1641	0.901094	0.0164053	0.00954709	0.0304418	0.0304418	Loc_1841_Tr_6_7_Conf_0.684_Len_8153	8153	QL12p035954:mrna	7935	99.503	4021	18	1	1	4021	139	4157	0	7313	QL12p035954
OCV4_rep_c47378	3.42937e-22	1.00944e-20	2.34762	0.242351	6.52878	1.72387	0.00406312	0.0840378	0.0310465	0.0840378	OCV4_rep_c47378	5214	QL05p060303:mrna	1975	98.75	1680	9	4	31	1701	299	1975	0	2976	QL05p060303
OCV4_rep_c47513	3.73179e-22	1.095e-20	5.73467	0.592534	3.18245	10.2873	0.160078	0.366567	0.28354	0.366567	OCV4_rep_c47513	3077	QL02p055515:mrna	2961	98.685	2737	22	1	355	3077	2943	207	0	4843	QL02p055515
OCV4_c27754	4.02622e-22	1.17707e-20	1.60605	0.166078	7.7403	0.806912	0.000680375	0.0406923	0.0341525	0.0406923	OCV4_c27754	1505	QL08p064204:mrna	1528	99.317	1171	7	1	336	1505	152	1322	0	2119	QL08p064204
Loc_139155_Tr_1_1_Conf_1.000_Len_407	4.2333e-22	1.23503e-20	6.06504	0.627506	2.33937	11.0847	0.00169032	0.0599027	0.588955	0.588955	Loc_139155_Tr_1_1_Conf_1.000_Len_407	407	QL03p013925:mrna	2650	79.937	319	60	4	1	317	562	246	5.22e-60	231	QL03p013925
OCV4_c27182	4.4958e-22	1.30956e-20	6.06424	0.627824	2.33897	11.0458	0.00214754	0.0144859	0.589096	0.589096	OCV4_c27182	904	QL12p024168:mrna	1404	99.558	904	4	0	1	904	410	1313	0	1652	QL12p024168
OCV4_rep_c6261	4.71348e-22	1.37012e-20	7.26399	0.752409	4.23374	16.509	0.153586	0.695593	0.102725	0.695593	OCV4_rep_c6261	1101	QL07p032372:mrna	1331	98.884	1075	6	2	1	1075	1093	25	0	1914	QL07p032372
OCV4_c24480	5.58645e-22	1.61715e-20	2.69152	0.279294	4.55076	2.26689	0.035943	0.0810648	0.0797645	0.0810648	OCV4_c24480	3300	QL05p035679:mrna	4854	99.834	2403	4	0	1	2403	13	2415	0	4416	QL05p035679
Loc_1131_Tr_3_4_Conf_0.471_Len_1319	5.94022e-22	1.71335e-20	2.35121	0.24414	8.42467	1.72998	0.000440579	0.0889663	0.0455012	0.0889663	Loc_1131_Tr_3_4_Conf_0.471_Len_1319	1319	QL08p064804:mrna	1303	99.043	627	5	1	50	676	1088	463	0	1123	QL08p064804
OCV4_rep_c4474	6.10889e-22	1.75838e-20	3.92842	0.408034	5.72024	4.82953	0.0370417	0.212695	0.0394461	0.212695	OCV4_rep_c4474	3499	QL02p010320:mrna	3687	99.114	3497	22	2	1	3497	185	3672	0	6285	QL02p010320
OCV4_rep_c5632	6.26325e-22	1.79819e-20	2.407	0.250074	5.20388	1.81313	0.0108846	0.0829211	0.0516253	0.0829211	OCV4_rep_c5632	2029	QL04p025062:mrna	2448	98.348	1997	17	4	44	2024	2407	411	0	3496	QL04p025062
OCV4_rep_c22000	6.53409e-22	1.87402e-20	5.71527	0.594056	3.20809	10.1344	0.254016	0.164833	0.275337	0.275337	OCV4_rep_c22000	1176	QL02p097931:mrna	1351	97.855	839	12	2	339	1176	371	1204	0	1448	QL02p097931
Loc_34820_Tr_1_1_Conf_1.000_Len_551	6.81319e-22	1.95107e-20	6.04884	0.629009	2.33127	10.9986	0.00164324	0.025903	0.591835	0.591835	Loc_34820_Tr_1_1_Conf_1.000_Len_551	551	QL08p018774:mrna	977	99.637	551	2	0	1	551	920	370	0	1007	QL08p018774
OCV4_rep_c5729	7.0891e-22	2.02697e-20	1.6908	0.175898	7.38822	0.89477	0.000812563	0.0455977	0.0313693	0.0455977	OCV4_rep_c5729	4307	QL03p043582:mrna	2995	99.162	2029	13	2	2281	4307	528	2554	0	3655	QL03p043582
OCV4_rep_c32839	8.70969e-22	2.47768e-20	2.59534	0.270597	4.48489	2.02714	0.0260041	-0.0180107	0.0838302	0.0838302	OCV4_rep_c32839	1469	QL02p095329:mrna	2243	98.324	1313	16	2	161	1469	1	1311	0	2298	QL02p095329
OCV4_rep_c29106	8.84335e-22	2.51442e-20	5.70135	0.594535	2.65498	10.0516	0.050925	0.324049	0.479283	0.479283	OCV4_rep_c29106	2052	QL05p054114:mrna	2222	98.418	1959	22	5	101	2052	1	1957	0	3439	QL05p054114
OCV4_rep_c1520	9.17676e-22	2.60657e-20	3.32821	0.347203	6.13803	3.46776	0.00899036	0.171835	0.0338866	0.171835	OCV4_rep_c1520	2015	QL05p028245:mrna	1275	98.927	466	3	2	23	488	1204	741	0	833	QL05p028245
OCV4_rep_c28089	9.5788e-22	2.71939e-20	5.93464	0.619395	2.64846	10.7554	0.0940715	0.142741	0.481405	0.481405	OCV4_rep_c28089	2551	QL02p086159:mrna	2610	98.904	2554	19	2	1	2551	37	2584	0	4562	QL02p086159
OCV4_rep_c15919	1.01258e-21	2.86885e-20	3.75183	0.391811	4.40375	4.31703	0.14098	-0.0232926	0.0892939	0.0892939	OCV4_rep_c15919	3225	QL09p016707:mrna	1910	95.115	1699	83	0	1524	3222	212	1910	0	2798	QL09p016707
OCV4_rep_c36381	1.03691e-21	2.93334e-20	1.53136	0.159964	5.99588	0.728941	0.00292928	0.0288445	0.0354536	0.0354536	OCV4_rep_c36381	1136	QL05p077819:mrna	1276	99.144	818	7	0	303	1120	958	141	0	1472	QL05p077819
OCV4_rep_c25437	1.06236e-21	3.0038e-20	6.33044	0.661443	3.01823	12.5473	0.0772461	0.579014	0.341817	0.579014	OCV4_rep_c25437	826	QL02p036073:mrna	2790	96.556	755	11	3	1	745	1535	2284	0	1236	QL02p036073
OCV4_rep_c26961	1.06417e-21	3.00741e-20	1.73158	0.18093	7.08723	0.938796	0.00133518	0.0477681	0.0302635	0.0477681	OCV4_rep_c26961	2765	QL01p028990:mrna	3331	99.312	2763	19	0	3	2765	241	3003	0	5011	QL01p028990
OCV4_rep_c27379	1.07225e-21	3.02871e-20	1.58087	0.165195	5.98217	0.7664	0.00531329	0.0155084	0.0356209	0.0356209	OCV4_rep_c27379	1924	QL07p046562:mrna	2655	98.392	995	9	3	937	1924	1264	2258	0	1753	QL07p046562
OCV4_rep_c21661	1.39667e-21	3.9233e-20	3.27044	0.34273	5.63574	3.3497	0.0145141	0.161682	0.0409674	0.161682	OCV4_rep_c21661	3284	QL11p006562:mrna	3238	97.078	3149	53	15	1	3130	110	3238	0	5297	QL11p006562
OCV4_rep_c6514	1.4582e-21	4.08589e-20	2.75979	0.289351	4.36771	2.35836	0.0336884	0.0580911	0.0918979	0.0918979	OCV4_rep_c6514	1229	QL08p047076:mrna	1359	97.512	1246	11	2	1	1229	1256	14	0	2115	QL08p047076
OCV4_rep_c32919	1.56124e-21	4.3615e-20	2.72632	0.286055	4.4552	2.27467	0.0369734	0.0190532	0.0857677	0.0857677	OCV4_rep_c32919	4887	QL12p032830:mrna	9531	98.618	2460	30	1	1	2456	1446	3905	0	4351	QL12p032830
Loc_1900_Tr_2_2_Conf_0.667_Len_2396	1.63988e-21	4.56978e-20	1.66144	0.174417	6.75633	0.864618	0.00210556	0.0435263	0.0302849	0.0435263	Loc_1900_Tr_2_2_Conf_0.667_Len_2396	2396	QL04p067049:mrna	2767	99.138	2087	15	1	1	2087	2312	229	0	3751	QL04p067049
OCV4_rep_c6973	1.66411e-21	4.63267e-20	4.37685	0.459553	5.5329	6.00046	0.0284976	0.288286	0.0430387	0.288286	OCV4_rep_c6973	2002	QL11p012695:mrna	1774	96.932	1369	35	6	49	1416	1719	357	0	2342	QL11p012695
OCV4_c10885	1.7655e-21	4.90518e-20	6.02401	0.632908	2.31886	10.8903	0.00461299	2.54988e-05	0.596245	0.596245	OCV4_c10885	1844	QL08p043585:mrna	1821	99.709	1719	3	1	1	1719	1717	1	0	3145	QL08p043585
OCV4_rep_c46426	1.80173e-21	5.00087e-20	7.25007	0.761892	3.67503	16.4656	0.0396811	0.831037	0.172592	0.831037	OCV4_rep_c46426	2461	QL01p023217:mrna	2467	98	50	1	0	1	50	674	625	7.62e-16	87.9	QL01p023217
OCV4_rep_c18727	1.85982e-21	5.15443e-20	6.01735	0.632567	2.31553	10.9929	0.0027851	0.160124	0.597426	0.597426	OCV4_rep_c18727	3353	QL10p032687:mrna	3512	99.174	3268	21	3	35	3300	96	3359	0	5882	QL10p032687
OCV4_rep_c28933	2.19315e-21	6.06324e-20	2.7682	0.29153	6.34764	2.40087	0.00495196	0.122532	0.0321096	0.122532	OCV4_rep_c28933	1190	QL04p062860:mrna	2173	98.403	1190	18	1	1	1190	339	1527	0	2097	QL04p062860
OCV4_rep_c28285	2.2518e-21	6.2223e-20	4.27492	0.450339	6.49315	5.72585	0.010688	0.29352	0.0312227	0.29352	OCV4_rep_c28285	1117	QL01p028515:mrna	1027	98.237	1021	10	1	97	1117	1	1013	0	1786	QL01p028515
OCV4_rep_c1473	2.34546e-21	6.46516e-20	3.31061	0.348911	5.50293	3.43413	0.0172659	0.165342	0.0436914	0.165342	OCV4_rep_c1473	2191	QL02p034871:mrna	3340	99.407	2191	13	0	1	2191	2552	362	0	3976	QL02p034871
OCV4_rep_c22693	2.49249e-21	6.8603e-20	6.00633	0.633439	2.31002	10.8608	0.00249005	0.0450389	0.599378	0.599378	OCV4_rep_c22693	1421	QL02p005311:mrna	1558	97.378	1106	25	3	316	1421	150	1251	0	1906	QL02p005311
OCV4_rep_c28744	2.57339e-21	7.07266e-20	6.0049	0.633512	2.3093	10.8908	0.00237593	0.0889955	0.59963	0.59963	OCV4_rep_c28744	1038	QL02p019983:mrna	1313	99.422	1038	6	0	1	1038	272	1309	0	1884	QL02p019983
OCV4_rep_c1924	2.73116e-21	7.49508e-20	6.54631	0.691082	6.23206	13.4294	0.0997425	0.61665	0.0330134	0.61665	OCV4_rep_c1924	1610	QL03p062127:mrna	1197	97.567	781	19	0	803	1583	366	1146	0	1358	QL03p062127
OCV4_rep_c27647	2.75171e-21	7.54779e-20	1.54691	0.163318	7.44942	0.749887	0.000941627	0.0390676	0.0317321	0.0390676	OCV4_rep_c27647	2874	QL10p065198:mrna	3055	98.448	2319	31	2	1	2319	306	2619	0	4080	QL10p065198
OCV3_prime_rep_c68822	2.997e-21	8.21253e-20	5.99887	0.63394	2.30629	10.8242	0.0021233	0.0332348	0.600697	0.600697	OCV3_prime_rep_c68822	644	QL02p089903:mrna	1596	99.138	464	2	2	55	518	527	988	0	833	QL02p089903
OCV4_rep_c3660	3.12532e-21	8.55578e-20	2.06309	0.218121	8.86105	1.334	0.000257234	0.0711082	0.0586998	0.0711082	OCV4_rep_c3660	2427	QL10p041121:mrna	2308	94.985	2273	94	7	94	2348	38	2308	0	3679	QL10p041121
Loc_7021_Tr_3_6_Conf_0.429_Len_1486	3.18193e-21	8.70226e-20	2.99148	0.316338	4.3735	2.79876	0.0586333	0.0839641	0.0914717	0.0914717	Loc_7021_Tr_3_6_Conf_0.429_Len_1486	1486	QL03p008646:mrna	4016	99.247	1196	9	0	252	1447	2380	3575	0	2159	QL03p008646
Loc_7262_Tr_3_4_Conf_0.500_Len_1459	3.33779e-21	9.1107e-20	2.96203	0.31339	4.56503	2.74903	0.0683963	0.0777731	0.078924	0.078924	Loc_7262_Tr_3_4_Conf_0.500_Len_1459	1459	QL10p002672:mrna	2927	98.747	878	6	2	585	1457	1839	2716	0	1555	QL10p002672
Loc_8839_Tr_1_2_Conf_0.857_Len_1940	3.68732e-21	1.00159e-19	2.2793	0.241422	4.73692	1.57636	0.0176387	0.00460932	0.0697882	0.0697882	Loc_8839_Tr_1_2_Conf_0.857_Len_1940	1940	QL01p037472:mrna	2372	98.807	1509	8	2	214	1718	1773	271	0	2678	QL01p037472
OCV4_rep_c11309	4.00736e-21	1.08536e-19	1.55386	0.164736	6.60591	0.756913	0.00311958	0.0375876	0.0307185	0.0375876	OCV4_rep_c11309	3882	QL12p027948:mrna	3821	98.351	2668	39	3	1	2668	516	3178	0	4730	QL12p027948
Loc_5243_Tr_1_2_Conf_0.750_Len_1235	4.12256e-21	1.11495e-19	1.62506	0.172339	5.73171	0.820654	0.00529956	0.0302131	0.0392513	0.0392513	Loc_5243_Tr_1_2_Conf_0.750_Len_1235	1235	QL01p031790:mrna	1716	97.768	672	12	2	506	1176	1005	336	0	1155	QL01p031790
OCV4_rep_c45601	4.50821e-21	1.21689e-19	1.67338	0.17764	8.02623	0.87793	0.00117179	0.0461623	0.0377976	0.0461623	OCV4_rep_c45601	2490	QL06p050218:mrna	2430	98.504	2005	24	4	1	2001	2019	17	0	3539	QL06p050218
OCV4_c3563	4.56747e-21	1.23229e-19	5.77886	0.613552	2.80292	10.4703	0.0563799	0.508289	0.425918	0.508289	OCV4_c3563	1688	QL05p088886:mrna	2503	98.223	1688	18	4	1	1688	405	2080	0	2957	QL05p088886
Loc_17033_Tr_3_8_Conf_0.529_Len_2332	4.80672e-21	1.29248e-19	5.98397	0.635692	2.29884	10.7487	0.00282584	0.00505388	0.60333	0.60333	Loc_17033_Tr_3_8_Conf_0.529_Len_2332	2332	QL07p034112:mrna	2069	99.062	1280	12	0	1053	2332	1518	239	0	2298	QL07p034112
OCV4_rep_c2549	4.87142e-21	1.30799e-19	1.51234	0.160684	6.06476	0.701843	0.00407202	0.0155408	0.0346568	0.0346568	OCV4_rep_c2549	1692	QL08p061522:mrna	1910	96.995	1664	21	6	1	1644	246	1900	0	2776	QL08p061522
Loc_13753_Tr_13_18_Conf_0.162_Len_2151	4.99664e-21	1.34032e-19	2.25956	0.240143	5.03753	1.60089	0.0229219	0.0635808	0.0572396	0.0635808	Loc_13753_Tr_13_18_Conf_0.162_Len_2151	2151	QL07p011005:mrna	2687	98.815	1181	10	3	973	2151	1330	152	0	2100	QL07p011005
OCV4_rep_c28937	5.05532e-21	1.35477e-19	1.62479	0.172703	5.81466	0.806246	0.00681804	0.0110067	0.0379214	0.0379214	OCV4_rep_c28937	3331	QL12p012797:mrna	1793	96.571	1633	20	7	51	1671	185	1793	0	2673	QL12p012797
OCV4_rep_c3591	5.20629e-21	1.39322e-19	3.20962	0.34127	7.46841	3.23025	0.00335339	0.171344	0.0318545	0.171344	OCV4_rep_c3591	6866	QL01p009833:mrna	7112	98.983	4032	18	5	1	4011	7020	2991	0	7197	QL01p009833
OCV4_rep_c3646	5.54687e-21	1.48224e-19	6.15967	0.655405	4.92007	11.8979	0.330068	0.314265	0.0617162	0.314265	OCV4_rep_c3646	2226	QL09p041111:mrna	3686	98.825	2042	14	1	1	2032	3526	1485	0	3631	QL09p041111
Loc_5131_Tr_3_10_Conf_0.531_Len_2228	5.57716e-21	1.48962e-19	7.46485	0.794328	3.03928	16.7605	0.612553	-0.558386	0.333882	0.333882	Loc_5131_Tr_3_10_Conf_0.531_Len_2228	2228	QL02p035996:mrna	1703	97.715	1532	10	6	52	1559	1703	173	0	2612	QL02p035996
OCV4_rep_c42606	6.56244e-21	1.74197e-19	1.83655	0.195783	5.40355	1.04818	0.0114684	0.0339145	0.046028	0.046028	OCV4_rep_c42606	2279	QL07p032789:mrna	2455	99.41	2202	11	2	15	2216	256	2455	0	4002	QL07p032789
Loc_10539_Tr_1_2_Conf_0.667_Len_1190	6.80713e-21	1.80607e-19	2.09538	0.223467	5.19636	1.37712	0.011771	0.0631353	0.0518626	0.0631353	Loc_10539_Tr_1_2_Conf_0.667_Len_1190	1190	QL03p034015:mrna	1312	98.359	1097	6	4	1	1095	226	1312	0	1916	QL03p034015
OCV3_prime_c20519	7.10614e-21	1.88362e-19	5.80165	0.61903	2.81431	10.5576	0.067665	0.507133	0.421506	0.507133	OCV3_prime_c20519	1290	QL02p074648:mrna	1993	98.41	566	8	1	1	566	1089	1653	0	996	QL02p074648
OCV4_rep_c32548	7.37669e-21	1.9544e-19	4.8039	0.512787	4.91085	7.23878	0.0979027	0.296523	0.0620882	0.296523	OCV4_rep_c32548	1799	QL10p020321:mrna	1218	98.974	975	8	1	1	975	1154	182	0	1744	QL10p020321
OCV4_rep_c5378	7.43921e-21	1.97004e-19	5.96771	0.637077	2.29071	10.685	0.00260307	-0.00141905	0.606198	0.606198	OCV4_rep_c5378	1510	QL07p023657:mrna	2484	96.963	856	25	1	581	1435	1629	2484	0	1441	QL07p023657
OCV4_rep_c23340	7.95935e-21	2.1028e-19	1.68876	0.180419	5.51858	0.89292	0.00547895	0.0412063	0.0433477	0.0433477	OCV4_rep_c23340	852	QL02p085472:mrna	1321	96.744	860	20	4	1	852	154	1013	0	1432	QL02p085472
Loc_110893_Tr_4_4_Conf_0.667_Len_1416	7.98149e-21	2.10766e-19	7.76415	0.829512	3.99845	18.9103	0.108884	0.923252	0.127019	0.923252	Loc_110893_Tr_4_4_Conf_0.667_Len_1416	1416	QL02p012343:mrna	2138	98.885	628	6	1	1	628	370	996	0	1120	QL02p012343
OCV4_rep_c26422	8.04528e-21	2.1235e-19	2.65674	0.283869	5.86166	2.21419	0.00977961	0.111093	0.0372261	0.111093	OCV4_rep_c26422	1993	QL09p035285:mrna	2635	98.144	1993	10	5	1	1993	77	2042	0	3458	QL09p035285
OCV4_rep_c2701	8.06712e-21	2.12826e-19	3.74192	0.399831	4.75244	4.39244	0.0411684	0.198629	0.0690438	0.198629	OCV4_rep_c2701	2129	QL02p032753:mrna	2587	97.653	2130	18	5	1	2129	2178	80	0	3633	QL02p032753
OCV4_rep_c7918	8.76599e-21	2.30503e-19	5.95992	0.637426	2.28682	10.6569	0.00190003	-0.000982407	0.607568	0.607568	OCV4_rep_c7918	1533	QL01p001099:mrna	1749	98.205	1504	18	8	1	1498	1749	249	0	2623	QL01p001099
OCV4_rep_c9665	9.28237e-21	2.43852e-19	3.49262	0.373785	4.36526	3.82717	0.0502421	0.15933	0.0920788	0.15933	OCV4_rep_c9665	959	QL04p002011:mrna	768	96.311	759	10	2	19	777	741	1	0	1243	QL04p002011
OCV4_rep_c11347	1.03905e-20	2.71942e-19	2.54239	0.272438	4.50261	1.96383	0.0286281	0.00226338	0.0827055	0.0827055	OCV4_rep_c11347	2715	QL03p055286:mrna	1489	93.814	776	31	12	487	1256	765	1	0	1151	QL03p055286
OCV4_rep_c29103	1.22279e-20	3.17799e-19	5.94942	0.638712	2.28156	10.619	0.0025144	-0.00206962	0.609415	0.609415	OCV4_rep_c29103	1078	QL06p029175:mrna	1103	98.098	736	14	0	318	1053	205	940	0	1282	QL06p029175
OCV4_c30868	1.30798e-20	3.38997e-19	5.9475	0.638996	2.2806	10.6322	0.00272325	0.0226807	0.609751	0.609751	OCV4_c30868	3986	QL11p044603:mrna	2161	99.366	2050	11	1	1	2050	11	2058	0	3712	QL11p044603
Loc_11566_Tr_2_2_Conf_0.800_Len_1305	1.3383e-20	3.46533e-19	1.54243	0.165761	5.84749	0.745589	0.00378387	0.0360422	0.0374314	0.0374314	Loc_11566_Tr_2_2_Conf_0.800_Len_1305	1305	QL02p044774:mrna	2272	97.927	579	6	1	723	1295	1383	1961	0	998	QL02p044774
OCV4_rep_c4107	1.40532e-20	3.62879e-19	1.69513	0.182273	5.6916	0.866364	0.00989057	-0.00447945	0.0399445	0.0399445	OCV4_rep_c4107	3958	QL07p024632:mrna	2290	99.581	1431	6	0	415	1845	1719	289	0	2610	QL07p024632
OCV4_rep_c3558	1.48178e-20	3.81567e-19	5.5685	0.599131	2.63726	9.69643	0.0533639	0.439091	0.485073	0.485073	OCV4_rep_c3558	1632	QL02p085919:mrna	1352	98.79	992	11	1	87	1077	1352	361	0	1773	QL02p085919
OCV4_rep_c27106	1.5303e-20	3.93349e-19	2.6695	0.287325	4.76656	2.23694	0.0198267	0.104007	0.0683773	0.104007	OCV4_rep_c27106	1522	QL10p025608:mrna	2096	99.144	1518	12	1	1	1518	209	1725	0	2739	QL10p025608
Loc_2738_Tr_1_8_Conf_0.545_Len_1983	1.54475e-20	3.96869e-19	6.00101	0.645973	2.30736	10.827	0.0256018	0.00363359	0.60032	0.60032	Loc_2738_Tr_1_8_Conf_0.545_Len_1983	1983	QL08p063840:mrna	1783	98.937	1787	15	2	5	1791	1	1783	0	3192	QL08p063840
OCV4_rep_c1025	1.5501e-20	3.98061e-19	1.67508	0.18032	5.79455	0.880791	0.00577017	0.0430029	0.0382315	0.0430029	OCV4_rep_c1025	2655	QL03p010435:mrna	4061	98.57	2658	28	9	1	2655	1216	3866	0	4706	QL03p010435
OCV3_prime_rep_c69084	1.55421e-20	3.98932e-19	2.55365	0.274904	4.49809	2.03358	0.0303685	0.0661804	0.0829902	0.0829902	OCV3_prime_rep_c69084	792	QL93p0205_0167:mrna	1471	98.554	484	7	0	1	484	141	624	0	856	QL93p0205_0167
Loc_9190_Tr_2_3_Conf_0.714_Len_2682	1.77738e-20	4.54756e-19	2.77765	0.299479	4.59963	2.40819	0.0575891	0.0594064	0.0769423	0.0769423	Loc_9190_Tr_2_3_Conf_0.714_Len_2682	2682	QL02p040807:mrna	2605	98.984	1771	11	2	916	2682	349	2116	0	3164	QL02p040807
OCV4_rep_c42961	1.86289e-20	4.75763e-19	2.95128	0.318372	6.15509	2.73466	0.00677968	0.145262	0.0337187	0.145262	OCV4_rep_c42961	2273	QL12p036147:mrna	3326	98.714	2177	26	1	1	2175	1150	3326	0	3873	QL12p036147
OCV4_rep_c10644	2.12718e-20	5.42272e-19	4.49016	0.485121	4.49605	6.33087	0.110095	0.242918	0.0831189	0.242918	OCV4_rep_c10644	870	QL02p030422:mrna	1405	97.011	870	10	3	1	870	957	104	0	1452	QL02p030422
Loc_9089_Tr_1_1_Conf_1.000_Len_4032	2.22892e-20	5.66915e-19	3.99071	0.431392	3.82064	5.00104	0.112062	0.167086	0.150257	0.167086	Loc_9089_Tr_1_1_Conf_1.000_Len_4032	4032	QL08p000477:mrna	4001	99.079	3474	25	3	1	3467	3842	369	0	6231	QL08p000477
OCV4_c16016	2.41938e-20	6.13408e-19	2.12209	0.229614	5.41842	1.41425	0.00892825	0.0701558	0.0456608	0.0701558	OCV4_c16016	1500	QL11p044441:mrna	2586	99.449	363	2	0	936	1298	1525	1887	0	660	QL11p044441
Loc_8919_Tr_11_13_Conf_0.575_Len_4362	2.7135e-20	6.85803e-19	6.06162	0.656751	2.33766	11.0241	0.0574198	-0.0560702	0.589562	0.589562	Loc_8919_Tr_11_13_Conf_0.575_Len_4362	4362	QL06p049491:mrna	1425	99.556	676	2	1	2270	2944	963	288	0	1230	QL06p049491
OCV4_rep_c6352	2.72527e-20	6.88466e-19	3.87332	0.419679	5.19634	4.71215	0.0256116	0.238584	0.051863	0.238584	OCV4_rep_c6352	2323	QL02p016151:mrna	2403	98.021	2223	13	11	117	2317	1	2214	0	3832	QL02p016151
OCV4_c24914	2.8159e-20	7.104e-19	5.77682	0.626162	2.8019	10.482	0.0405701	0.547549	0.426312	0.547549	OCV4_c24914	1608	QL06p021102:mrna	2125	99.708	1029	3	0	1	1029	577	1605	0	1884	QL06p021102
OCV4_rep_c20810	2.86984e-20	7.22705e-19	2.04005	0.221175	4.95511	1.29827	0.0130475	0.0491089	0.06033	0.06033	OCV4_rep_c20810	1087	QL04p053899:mrna	2503	98.44	705	11	0	55	759	109	813	0	1245	QL04p053899
OCV4_rep_c20997	2.90464e-20	7.31139e-19	2.49463	0.270496	4.95007	1.95475	0.0189814	0.0907705	0.0605265	0.0907705	OCV4_rep_c20997	1565	QL01p019065:mrna	3498	96.264	910	31	3	1	910	212	1118	0	1498	QL01p019065
OCV4_rep_c8624	2.92859e-20	7.36503e-19	5.92475	0.64249	2.26923	10.555	0.0054524	0.0247908	0.613738	0.613738	OCV4_rep_c8624	2328	QL11p023633:mrna	1595	96.458	1468	32	6	21	1468	1502	35	0	2405	QL11p023633
OCV4_rep_c15786	3.43694e-20	8.62023e-19	2.0649	0.22434	6.3972	1.33954	0.00329148	0.072201	0.0317768	0.072201	OCV4_rep_c15786	2158	QL04p060039:mrna	2943	99.387	1142	5	1	1007	2146	1616	2757	0	2069	QL04p060039
OCV3_prime_c3422	3.96852e-20	9.92679e-19	2.25456	0.245356	4.63767	1.56256	0.0154489	0.0316147	0.0748507	0.0748507	OCV3_prime_c3422	1337	QL01p055654:mrna	2889	99.119	1135	10	0	203	1337	1695	2829	0	2043	QL01p055654
OCV4_rep_c10023	3.98321e-20	9.95021e-19	2.8898	0.314501	8.65919	2.62397	0.000461776	0.147905	0.051858	0.147905	OCV4_rep_c10023	2554	QL01p024463:mrna	2803	98.378	2527	30	3	30	2554	2747	230	0	4433	QL01p024463
OCV4_rep_c13371	4.17408e-20	1.04131e-18	2.04143	0.222294	5.03239	1.28404	0.0166961	0.0255691	0.0574257	0.0574257	OCV4_rep_c13371	2927	QL08p049037:mrna	2949	99.236	2486	10	2	157	2642	1	2477	0	4477	QL08p049037
OCV4_rep_c41586	4.22939e-20	1.05463e-18	2.20766	0.240432	7.38292	1.5315	0.00121018	0.0855013	0.0313402	0.0855013	OCV4_rep_c41586	2892	QL11p044441:mrna	2586	99.515	1238	6	0	1616	2853	1491	254	0	2254	QL11p044441
OCV4_rep_c28372	4.47704e-20	1.1139e-18	5.90139	0.643139	2.25755	10.4908	0.00262826	0.0510015	0.617813	0.617813	OCV4_rep_c28372	3658	QL06p036404:mrna	3953	99.451	3640	16	2	1	3640	162	3797	0	6608	QL06p036404
OCV4_rep_c6725	4.55406e-20	1.13256e-18	5.90278	0.643419	2.25824	10.5062	0.00341099	0.0632487	0.617571	0.617571	OCV4_rep_c6725	1017	QL03p055286:mrna	1489	98.654	817	3	8	47	863	1216	408	0	1441	QL03p055286
Loc_5172_Tr_16_18_Conf_0.382_Len_4810	5.27536e-20	1.30846e-18	1.62	0.17689	5.65303	0.80257	0.00629152	0.0127752	0.0406434	0.0406434	Loc_5172_Tr_16_18_Conf_0.382_Len_4810	4810	QL08p027436:mrna	2943	96.951	820	16	4	22	834	314	1131	0	1367	QL08p027436
Loc_1019_Tr_2_2_Conf_0.750_Len_1750	5.44052e-20	1.34703e-18	5.89409	0.643817	2.2539	10.4401	0.00266805	0.019888	0.619083	0.619083	Loc_1019_Tr_2_2_Conf_0.750_Len_1750	1750	QL12p021694:mrna	1771	97.396	1728	21	7	1	1725	65	1771	0	2920	QL12p021694
OCV4_rep_c18128	5.46152e-20	1.35164e-18	1.61496	0.176412	5.71571	0.819774	0.00602005	0.0406616	0.0395239	0.0406616	OCV4_rep_c18128	1541	QL06p035732:mrna	1940	99.572	701	1	2	1	699	46	746	0	1279	QL06p035732
Loc_7703_Tr_3_5_Conf_0.312_Len_2132	5.49594e-20	1.35955e-18	3.27698	0.357991	7.89326	3.37537	0.00640317	0.185833	0.0359315	0.185833	Loc_7703_Tr_3_5_Conf_0.312_Len_2132	2132	QL04p056157:mrna	2933	99.547	1765	8	0	368	2132	930	2694	0	3216	QL04p056157
OCV3_prime_rep_c28255	5.78598e-20	1.43067e-18	3.00906	0.328921	5.45619	2.84615	0.0132384	0.149045	0.0447564	0.149045	OCV3_prime_rep_c28255	1064	QL08p047930:mrna	1160	97.473	1029	13	1	1	1029	131	1146	0	1746	QL08p047930
Loc_7579_Tr_4_10_Conf_0.325_Len_1586	5.80018e-20	1.43355e-18	5.9017	0.645136	2.2577	10.451	0.00654192	-0.00400662	0.617759	0.617759	Loc_7579_Tr_4_10_Conf_0.325_Len_1586	1586	QL06p020725:mrna	1983	99.563	686	2	1	784	1468	1331	646	0	1249	QL06p020725
OCV4_rep_c4809	6.40705e-20	1.57866e-18	5.88808	0.644405	2.25089	10.4151	0.00276158	0.0150141	0.620126	0.620126	OCV4_rep_c4809	1633	QL02p016036:mrna	1853	99.081	1632	12	1	1	1632	197	1825	0	2931	QL02p016036
Loc_21823_Tr_6_8_Conf_0.474_Len_1453	6.81594e-20	1.67645e-18	5.76668	0.631582	2.67482	10.2605	0.12563	0.229508	0.472713	0.472713	Loc_21823_Tr_6_8_Conf_0.474_Len_1453	1453	QL07p023685:mrna	1728	97.121	1320	38	0	128	1447	281	1600	0	2228	QL07p023685
OCV4_rep_c5229	6.82192e-20	1.67719e-18	3.13877	0.343769	4.06753	2.98156	0.0581179	-0.0256156	0.119148	0.119148	OCV4_rep_c5229	2005	QL12p035169:mrna	3529	98.934	1595	10	2	411	2005	1869	282	0	2844	QL12p035169
OCV4_rep_c10439	7.82465e-20	1.91613e-18	2.59959	0.28518	7.84604	2.12495	0.00204198	0.11995	0.0353421	0.11995	OCV4_rep_c10439	2807	QL07p017833:mrna	3012	99.322	2211	12	2	600	2807	709	2919	0	4004	QL07p017833
OCV3_prime_c2951	7.85531e-20	1.92196e-18	2.05325	0.225256	5.16736	1.32564	0.0124123	0.0636982	0.0527937	0.0636982	OCV3_prime_c2951	1058	QL08p018071:mrna	2058	98.488	1058	11	4	1	1058	310	1362	0	1862	QL08p018071
OCV4_rep_c5335	8.22299e-20	2.00753e-18	1.83005	0.200879	5.456	1.05314	0.00675696	0.0537715	0.0447609	0.0537715	OCV4_rep_c5335	1086	QL01p016398:mrna	1800	98.527	1086	16	0	1	1086	470	1555	0	1923	QL01p016398
OCV3_prime_rep_c48577	8.4205e-20	2.05242e-18	5.80812	0.63772	2.70836	10.6083	0.073698	0.536333	0.461109	0.536333	OCV3_prime_rep_c48577	711	QL05p028021:mrna	1578	98.179	714	10	1	1	711	1350	637	0	1249	QL05p028021
OCV4_rep_c23466	8.51731e-20	2.07486e-18	2.13444	0.234389	6.26013	1.43268	0.00371983	0.0786878	0.0327771	0.0786878	OCV4_rep_c23466	3510	QL12p042548:mrna	3123	98.761	2259	23	5	23	2278	867	3123	0	4023	QL12p042548
OCV4_rep_c25684	9.236e-20	2.24505e-18	1.57091	0.172673	6.02778	0.776103	0.00673818	0.0379857	0.0350755	0.0379857	OCV4_rep_c25684	1726	QL03p006903:mrna	2243	99.016	1728	13	4	1	1726	1927	202	0	3096	QL03p006903
OCV4_rep_c45388	9.33122e-20	2.26524e-18	2.32548	0.255646	4.62668	1.66246	0.0225867	0.0275529	0.0754455	0.0754455	OCV4_rep_c45388	2224	QL08p057391:mrna	2816	87.184	1186	132	13	941	2115	1475	2651	0	1330	QL08p057391
OCV3_prime_c7707	9.60164e-20	2.32786e-18	5.87142	0.645682	2.24256	10.3717	0.00234603	0.0347164	0.623012	0.623012	OCV3_prime_c7707	1474	QL09p025796:mrna	2337	98.472	1309	18	2	167	1474	413	1720	0	2305	QL09p025796
OCV4_rep_c42810	9.93632e-20	2.40691e-18	2.86573	0.315274	5.92676	2.583	0.0172413	0.131855	0.0363284	0.131855	OCV4_rep_c42810	1115	QL12p026754:mrna	1044	99.115	904	6	1	68	969	52	955	0	1626	QL12p026754
OCV3_prime_c43	9.95703e-20	2.41089e-18	1.88903	0.207827	5.12478	1.08002	0.0105879	0.00128069	0.0542003	0.0542003	OCV3_prime_c43	1226	QL07p008431:mrna	1537	99.094	662	5	1	45	706	117	777	0	1188	QL07p008431
OCV4_rep_c42766	1.01359e-19	2.45314e-18	3.10821	0.342032	4.0364	3.02186	0.0528616	0.101588	0.122618	0.122618	OCV4_rep_c42766	859	QL05p080976:mrna	1846	97.436	858	21	1	1	858	581	1437	0	1469	QL05p080976
OCV4_rep_c18220	1.03427e-19	2.50102e-18	4.80549	0.528931	3.83095	7.26355	0.205527	0.214125	0.14879	0.214125	OCV4_rep_c18220	4790	QL11p052576:mrna	4622	98.012	2364	15	7	1	2335	645	3005	0	4076	QL11p052576
OCV4_rep_c5517	1.04473e-19	2.52521e-18	1.95571	0.215287	7.52579	1.20306	0.00289169	0.066631	0.0322537	0.066631	OCV4_rep_c5517	3126	QL02p103977:mrna	3726	98.22	2697	16	4	293	2989	3726	1062	0	4687	QL02p103977
OCV4_rep_c7014	1.0585e-19	2.55741e-18	4.91312	0.540928	4.14514	7.59275	0.205659	0.233246	0.111048	0.233246	OCV4_rep_c7014	2343	QL11p029679:mrna	2255	98.98	2058	20	1	286	2343	2255	199	0	3696	QL11p029679
OCV4_rep_c5392	1.06763e-19	2.57835e-18	1.62188	0.178585	7.09845	0.827418	0.00127563	0.0465633	0.0302852	0.0465633	OCV4_rep_c5392	1631	QL03p025340:mrna	2074	99.208	1516	11	1	116	1631	137	1651	0	2734	QL03p025340
OCV4_rep_c46260	1.11231e-19	2.68278e-18	1.73725	0.191383	5.47379	0.914486	0.0105927	0.000745009	0.0443485	0.0443485	OCV4_rep_c46260	2811	QL02p008603:mrna	3619	96.8	1719	44	6	937	2655	1966	259	0	2907	QL02p008603
OCV4_rep_c2079	1.12823e-19	2.72e-18	5.86552	0.64628	2.23961	10.3406	0.00248613	0.0215955	0.624031	0.624031	OCV4_rep_c2079	1316	QL02p014184:mrna	1361	99.576	943	4	0	2	944	1255	313	0	1720	QL02p014184
Loc_17330_Tr_1_1_Conf_1.000_Len_763	1.13607e-19	2.73772e-18	1.68859	0.186069	5.40563	0.877627	0.00595646	0.0218216	0.0459763	0.0459763	Loc_17330_Tr_1_1_Conf_1.000_Len_763	763	QL05p047742:mrna	1773	94.556	349	6	3	416	763	498	162	1.15e-148	527	QL05p047742
OCV4_rep_c12996	1.17854e-19	2.83763e-18	5.86434	0.646488	2.23902	10.3435	0.00268382	0.0302735	0.624236	0.624236	OCV4_rep_c12996	1814	QL08p056912:mrna	2008	95.293	1827	17	13	2	1814	68	1839	0	2837	QL08p056912
OCV4_rep_c22283	1.18031e-19	2.84066e-18	2.0272	0.223484	6.07187	1.29279	0.00866111	0.0662562	0.0345786	0.0662562	OCV4_rep_c22283	3801	QL12p041248:mrna	4527	99.061	2555	11	4	1	2544	4368	1816	0	4578	QL12p041248
OCV4_rep_c25816	1.20524e-19	2.89942e-18	2.60087	0.286799	7.40468	2.12806	0.00143102	0.121949	0.0314621	0.121949	OCV4_rep_c25816	1661	QL03p016503:mrna	1045	96.433	841	23	6	484	1319	3	841	0	1384	QL03p016503
Loc_12098_Tr_4_4_Conf_0.750_Len_1791	1.28249e-19	3.07732e-18	5.86025	0.646694	2.23698	10.3184	0.00237758	0.0171466	0.624942	0.624942	Loc_12098_Tr_4_4_Conf_0.750_Len_1791	1791	QL07p041402:mrna	2214	99.272	1785	13	0	1	1785	228	2012	0	3225	QL07p041402
Loc_93500_Tr_2_3_Conf_0.600_Len_1548	1.31876e-19	3.15758e-18	5.8631	0.647226	2.2384	10.3168	0.00390457	0.00111414	0.624449	0.624449	Loc_93500_Tr_2_3_Conf_0.600_Len_1548	1548	QL02p003995:mrna	1552	99.58	715	3	0	834	1548	755	1469	0	1304	QL02p003995
OCV4_rep_c22656	1.33168e-19	3.18533e-18	1.73812	0.191893	6.49612	0.950507	0.00407573	0.0511588	0.0312074	0.0511588	OCV4_rep_c22656	2698	QL07p015334:mrna	1649	98.954	1530	10	3	77	1602	122	1649	0	2734	QL07p015334
Loc_2764_Tr_4_13_Conf_0.500_Len_2855	1.37601e-19	3.28761e-18	5.57345	0.615566	2.59202	9.7246	0.0682353	0.438779	0.500147	0.500147	Loc_2764_Tr_4_13_Conf_0.500_Len_2855	2855	QL11p054519:mrna	2766	94.619	1115	40	11	1575	2674	1570	461	0	1709	QL11p054519
OCV3_prime_rep_c49111	1.40809e-19	3.35996e-18	5.85698	0.647062	2.23534	10.2916	0.00252949	-0.00208893	0.625504	0.625504	OCV3_prime_rep_c49111	1315	QL07p031536:mrna	1312	97.764	1163	17	1	153	1315	75	1228	0	2001	QL07p031536
OCV3_prime_rep_c53532	1.42699e-19	3.40216e-18	2.0019	0.221199	4.98071	1.21357	0.0140481	6.56098e-05	0.0593455	0.0593455	OCV3_prime_rep_c53532	857	QL06p014661:mrna	1325	98.715	778	6	2	1	775	1008	232	0	1380	QL06p014661
OCV4_rep_c48440	1.49439e-19	3.55982e-18	5.96107	0.659034	2.92873	11.1815	0.118122	0.533367	0.376514	0.533367	OCV4_rep_c48440	2737	QL07p015675:mrna	1661	98.33	1377	19	4	1	1375	1502	128	0	2412	QL07p015675
OCV4_rep_c6286	1.55821e-19	3.69924e-18	2.1475	0.23754	4.72544	1.44792	0.0142919	0.0661914	0.070346	0.070346	OCV4_rep_c6286	615	QL01p037342:mrna	2437	97.959	343	4	1	1	343	35	374	1.92e-170	599	QL01p037342
OCV4_rep_c13683	1.60864e-19	3.81574e-18	7.26953	0.804409	4.51286	16.6303	0.143606	0.827004	0.0820655	0.827004	OCV4_rep_c13683	1598	QL11p052047:mrna	1630	99.14	1396	11	1	168	1563	1574	180	0	2512	QL11p052047
OCV4_rep_c11822	1.68847e-19	4e-18	5.85005	0.647716	2.23188	10.3059	0.00260734	0.0461532	0.626697	0.626697	OCV4_rep_c11822	1564	QL06p002087:mrna	1403	98.608	1293	11	2	41	1326	111	1403	0	2287	QL06p002087
OCV4_rep_c4144	1.71791e-19	4.06802e-18	5.71966	0.633412	2.54097	10.0365	0.0842262	0.193401	0.51759	0.51759	OCV4_rep_c4144	3250	QL07p033248:mrna	2092	98.635	1172	8	1	1	1164	2049	878	0	2069	QL07p033248
OCV4_rep_c2081	1.77464e-19	4.19882e-18	1.81081	0.200613	6.15642	1.032	0.0046621	0.0557063	0.0337058	0.0557063	OCV4_rep_c2081	1950	QL05p065028:mrna	1930	97.074	1777	20	3	16	1786	1	1751	0	2964	QL05p065028
OCV4_rep_c4469	1.78027e-19	4.21035e-18	2.54672	0.282153	4.80228	2.04127	0.0348599	0.084556	0.0667348	0.084556	OCV4_rep_c4469	2618	QL03p061860:mrna	2866	98.346	1088	10	2	45	1124	322	1409	0	1908	QL03p061860
OCV4_rep_c14200	1.89237e-19	4.46791e-18	2.33746	0.259161	5.08746	1.71971	0.0186411	0.0821053	0.0554734	0.0821053	OCV4_rep_c14200	1644	QL08p059108:mrna	2496	98.122	1491	5	4	166	1636	637	2124	0	2580	QL08p059108
Loc_616_Tr_7_7_Conf_0.647_Len_3152	1.92967e-19	4.55214e-18	5.75284	0.637985	2.75952	10.3333	0.168102	0.337825	0.442436	0.442436	Loc_616_Tr_7_7_Conf_0.647_Len_3152	3152	QL06p051280:mrna	2627	99.057	2015	19	0	887	2901	613	2627	0	3616	QL06p051280
Loc_9567_Tr_2_2_Conf_0.800_Len_1479	2.02743e-19	4.77672e-18	5.44839	0.604586	2.91121	9.1843	0.16487	0.183647	0.383415	0.383415	Loc_9567_Tr_2_2_Conf_0.800_Len_1479	1479	QL10p018548:mrna	2264	99.527	1481	5	1	1	1479	393	1873	0	2695	QL10p018548
OCV4_rep_c2565	2.29379e-19	5.38385e-18	3.43085	0.38128	4.16805	3.70566	0.0569993	0.161062	0.108803	0.161062	OCV4_rep_c2565	3390	QL06p019201:mrna	3544	98.415	3407	31	9	1	3390	52	3452	0	5976	QL06p019201
OCV3_prime_c16550	2.45524e-19	5.75799e-18	2.02089	0.224774	5.08743	1.28582	0.012266	0.0635189	0.0554742	0.0635189	OCV3_prime_c16550	1294	QL04p004838:mrna	1526	99.227	1294	10	0	1	1294	185	1478	0	2337	QL04p004838
OCV4_rep_c25032	2.54571e-19	5.96016e-18	5.83412	0.649189	2.22391	10.2438	0.00273666	0.0381971	0.629432	0.629432	OCV4_rep_c25032	1547	QL03p057977:mrna	2094	98.319	1368	23	0	180	1547	1625	258	0	2399	QL03p057977
Loc_11170_Tr_2_4_Conf_0.667_Len_1299	2.6079e-19	6.10066e-18	1.92477	0.214241	5.30192	1.1665	0.0163134	0.0525356	0.0487148	0.0525356	Loc_11170_Tr_2_4_Conf_0.667_Len_1299	1299	QL11p032343:mrna	1211	99.588	486	2	0	512	997	601	116	0	887	QL11p032343
OCV4_rep_c25950	2.86611e-19	6.68513e-18	6.07981	0.677511	2.95339	11.64	0.0535387	0.634993	0.366836	0.634993	OCV4_rep_c25950	783	QL07p037649:mrna	1611	99.187	615	5	0	1	615	1163	549	0	1109	QL07p037649
OCV4_rep_c1992	3.08894e-19	7.19287e-18	1.82195	0.203218	5.16126	1.03498	0.00895363	0.0399689	0.0529924	0.0529924	OCV4_rep_c1992	3881	QL12p015831:mrna	4774	98.911	2021	10	5	1862	3881	2665	656	0	3600	QL12p015831
OCV4_rep_c29038	3.10949e-19	7.2347e-18	1.94854	0.217356	4.99581	1.15377	0.0120898	0.00631665	0.0587754	0.0587754	OCV4_rep_c29038	1266	QL02p011646:mrna	1805	97.268	1281	8	4	1	1266	28	1296	0	2150	QL02p011646
OCV4_rep_c15762	3.20005e-19	7.4423e-18	6.84206	0.763487	4.22281	14.7437	0.100842	0.773527	0.1037	0.773527	OCV4_rep_c15762	2919	QL03p039662:mrna	5774	95.69	464	15	5	2369	2832	1257	799	0	741	QL03p039662
OCV3_prime_rep_c41784	3.57517e-19	8.28716e-18	1.75042	0.195592	5.32049	0.961532	0.00918411	0.0437399	0.0482	0.0482	OCV3_prime_rep_c41784	937	QL08p019624:mrna	1586	98.065	827	14	1	12	838	1077	253	0	1441	QL08p019624
OCV4_rep_c28961	3.64401e-19	8.43624e-18	5.81932	0.650402	2.21651	10.3813	0.00257469	0.274871	0.63196	0.63196	OCV4_rep_c28961	800	QL03p059549:mrna	1873	94.737	722	19	9	23	743	518	1221	0	1125	QL03p059549
OCV4_rep_c5358	3.86206e-19	8.9226e-18	1.81609	0.203123	5.61449	1.0079	0.0205134	0.00254779	0.0413748	0.0413748	OCV4_rep_c5358	1763	QL02p064219:mrna	2080	98.13	1765	6	7	1	1762	23	1763	0	3053	QL02p064219
Loc_212542_Tr_1_1_Conf_1.000_Len_180	4.22738e-19	9.74247e-18	5.81406	0.651009	2.21389	10.1434	0.0028624	0.000150471	0.632856	0.632856	Loc_212542_Tr_1_1_Conf_1.000_Len_180	180	QL11p012337:mrna	2590	99.441	179	1	0	1	179	837	1015	9.52e-89	326	QL11p012337
OCV4_rep_c25608	4.36759e-19	1.00615e-17	2.20368	0.246848	5.48561	1.52998	0.010449	0.0809523	0.0440794	0.0809523	OCV4_rep_c25608	985	QL06p046218:mrna	1233	98.201	945	16	1	1	945	125	1068	0	1666	QL06p046218
Loc_8349_Tr_2_2_Conf_0.800_Len_1155	4.56893e-19	1.0495e-17	4.37273	0.490092	3.79028	5.96889	0.20562	0.0852078	0.154666	0.154666	Loc_8349_Tr_2_2_Conf_0.800_Len_1155	1155	QL05p065730:mrna	1504	99.148	822	3	3	1	822	141	958	0	1476	QL05p065730
Loc_40824_Tr_1_2_Conf_0.750_Len_2521	4.6867e-19	1.07611e-17	3.00159	0.336523	4.19901	2.79608	0.0639983	0.0525173	0.105873	0.105873	Loc_40824_Tr_1_2_Conf_0.750_Len_2521	2521	QL02p097626:mrna	2934	97.463	2483	24	5	1	2463	2464	1	0	4200	QL02p097626
Loc_116928_Tr_1_1_Conf_1.000_Len_1361	4.70798e-19	1.08056e-17	5.80888	0.651297	2.21129	10.2808	0.00254338	0.194796	0.633739	0.633739	Loc_116928_Tr_1_1_Conf_1.000_Len_1361	1361	QL01p026134:mrna	1608	99.305	719	5	0	1	719	27	745	0	1301	QL01p026134
OCV4_c42559	4.82781e-19	1.1076e-17	3.03966	0.340916	4.02102	2.80174	0.0499581	-0.0126102	0.124378	0.124378	OCV4_c42559	8801	QL11p038632:mrna	9854	99.58	8801	37	0	1	8801	1007	9807	0	16048	QL11p038632
OCV4_rep_c7021	4.83891e-19	1.1097e-17	2.25407	0.252814	4.66425	1.55164	0.022432	0.0118097	0.0734407	0.0734407	OCV4_rep_c7021	1399	QL11p049395:mrna	3700	97.756	936	20	1	464	1399	1372	438	0	1633	QL11p049395
OCV4_rep_c41563	5.45043e-19	1.24738e-17	1.63267	0.18339	6.80514	0.840037	0.00231451	0.0481333	0.0302016	0.0481333	OCV4_rep_c41563	2623	QL11p009474:mrna	3613	97.242	1414	11	5	1197	2600	2218	3613	0	2370	QL11p009474
OCV4_rep_c26598	5.66546e-19	1.29606e-17	1.96114	0.220392	5.78727	1.2121	0.00772721	0.0651316	0.0383456	0.0651316	OCV4_rep_c26598	1983	QL06p040865:mrna	2390	98.408	1256	17	2	30	1285	130	1382	0	2213	QL06p040865
OCV4_rep_c6883	5.70232e-19	1.30396e-17	5.80268	0.652157	2.20819	10.1095	0.00317104	0.00707827	0.634791	0.634791	OCV4_rep_c6883	1889	QL08p040962:mrna	2132	98.42	1646	19	2	7	1646	72	1716	0	2892	QL08p040962
OCV4_rep_c4510	5.71673e-19	1.30672e-17	3.07189	0.345257	4.90886	2.97399	0.0198199	0.158983	0.0621691	0.158983	OCV4_rep_c4510	1923	QL01p000701:mrna	2536	98.073	1868	21	4	4	1859	2318	454	0	3243	QL01p000701
OCV3_prime_rep_c39865	5.76255e-19	1.31666e-17	1.58669	0.17835	6.07335	0.793446	0.00371298	0.0439998	0.0345624	0.0439998	OCV3_prime_rep_c39865	1368	QL07p046562:mrna	2655	98.747	878	7	2	368	1241	1264	2141	0	1557	QL07p046562
OCV4_c28287	6.12972e-19	1.39884e-17	5.80002	0.652445	2.20686	10.2807	0.00328335	0.232531	0.635244	0.635244	OCV4_c28287	1434	QL09p004398:mrna	2285	98.852	1132	12	1	303	1434	854	1984	0	2026	QL09p004398
Loc_9313_Tr_3_5_Conf_0.667_Len_2159	6.5254e-19	1.48792e-17	2.33747	0.263149	5.29705	1.6945	0.055019	0.0141882	0.0488518	0.0488518	Loc_9313_Tr_3_5_Conf_0.667_Len_2159	2159	QL06p012814:mrna	3351	98.433	1276	8	4	886	2159	1499	234	0	2235	QL06p012814
Loc_14337_Tr_3_5_Conf_0.500_Len_1488	6.65345e-19	1.51588e-17	5.79566	0.652624	2.20468	10.0837	0.00289447	0.00564741	0.635983	0.635983	Loc_14337_Tr_3_5_Conf_0.500_Len_1488	1488	QL03p057585:mrna	1820	93.735	415	14	3	1056	1468	1416	1820	6.1e-174	612	QL03p057585
OCV3_prime_c5900	6.73595e-19	1.53343e-17	2.16629	0.243975	4.82773	1.44343	0.0236854	0.0207948	0.0656001	0.0656001	OCV3_prime_c5900	2707	QL09p015199:mrna	3312	99.473	1709	6	1	1002	2707	1048	2756	0	3103	QL09p015199
OCV4_rep_c27724	7.05857e-19	1.60622e-17	3.78147	0.426131	4.91724	4.50776	0.0468531	0.225528	0.0618299	0.225528	OCV4_rep_c27724	2430	QL01p013577:mrna	3069	99.283	1256	9	0	83	1338	1256	1	0	2270	QL01p013577
Loc_2738_Tr_7_8_Conf_0.545_Len_2089	7.21134e-19	1.63832e-17	1.88696	0.212698	5.16999	1.09564	0.0151521	0.0191644	0.0527083	0.0527083	Loc_2738_Tr_7_8_Conf_0.545_Len_2089	2089	QL08p063849:mrna	2252	96.641	1846	51	5	1	1841	12	1851	0	3055	QL08p063849
OCV3_prime_rep_c50071	7.60067e-19	1.72217e-17	2.1048	0.237409	5.39825	1.39669	0.0113332	0.0732112	0.0461604	0.0732112	OCV3_prime_rep_c50071	1286	QL12p042548:mrna	3123	97.14	1014	10	3	274	1286	1983	2978	0	1696	QL12p042548
Loc_18165_Tr_1_2_Conf_0.667_Len_956	7.71096e-19	1.74615e-17	5.8518	0.660167	2.89175	10.796	0.0678788	0.585851	0.391099	0.585851	Loc_18165_Tr_1_2_Conf_0.667_Len_956	956	QL02p018037:mrna	2724	98.426	953	8	2	1	946	1698	2650	0	1670	QL02p018037
Loc_17686_Tr_2_3_Conf_0.750_Len_2823	7.8265e-19	1.7716e-17	5.68836	0.641848	2.55254	9.9073	0.104354	0.145749	0.5136	0.5136	Loc_17686_Tr_2_3_Conf_0.750_Len_2823	2823	QL03p042902:mrna	4097	97.69	2251	32	8	578	2823	2965	730	0	3851	QL03p042902
OCV4_rep_c1872	7.83345e-19	1.77246e-17	1.6415	0.185221	5.476	0.83113	0.00716238	0.0213091	0.0442978	0.0442978	OCV4_rep_c1872	2706	QL01p016379:mrna	2114	90.951	1503	132	2	46	1547	1967	468	0	2244	QL01p016379
OCV3_prime_rep_c31384	7.98692e-19	1.80572e-17	2.58433	0.291679	8.0192	2.10572	0.000617481	0.126997	0.037691	0.126997	OCV3_prime_rep_c31384	695	QL03p016503:mrna	1045	99.33	597	4	0	2	598	3	599	0	1083	QL03p016503
OCV4_rep_c4386	8.54753e-19	1.92488e-17	3.4457	0.389229	3.87349	3.58716	0.0843564	-0.0527302	0.142892	0.142892	OCV4_rep_c4386	1600	QL03p071152:mrna	1776	97.761	1608	25	4	1	1600	1650	46	0	2778	QL03p071152
Loc_1590_Tr_2_7_Conf_0.619_Len_3787	8.54837e-19	1.92488e-17	1.87733	0.212064	5.47018	1.0683	0.0230255	-0.00928855	0.0444314	0.0444314	Loc_1590_Tr_2_7_Conf_0.619_Len_3787	3787	QL03p059099:mrna	3765	98.859	3682	26	8	116	3787	3765	90	0	6553	QL03p059099
OCV4_rep_c6030	9.21707e-19	2.07129e-17	5.7814	0.653693	2.19756	10.028	0.0025816	-0.00185301	0.63839	0.63839	OCV4_rep_c6030	1970	QL02p008906:mrna	2161	98.63	1752	10	5	219	1970	1	1738	0	3097	QL02p008906
Loc_7802_Tr_8_10_Conf_0.567_Len_4093	9.9484e-19	2.22937e-17	5.84384	0.66139	2.22877	10.326	0.0283896	0.0727008	0.627765	0.627765	Loc_7802_Tr_8_10_Conf_0.567_Len_4093	4093	QL07p022045:mrna	4555	99.03	2888	26	1	1206	4093	1350	4235	0	5177	QL07p022045
OCV4_rep_c23380	1.12246e-18	2.50532e-17	5.77415	0.654503	2.19393	10.0069	0.00294882	0.00286681	0.639612	0.639612	OCV4_rep_c23380	3355	QL07p017294:mrna	3495	97.523	3270	52	11	89	3348	237	3487	0	5587	QL07p017294
OCV4_rep_c21858	1.13953e-18	2.54138e-17	2.29273	0.259932	6.06615	1.65806	0.00606658	0.0952802	0.0346414	0.0952802	OCV4_rep_c21858	2347	QL02p086453:mrna	5538	99.772	2193	4	1	1	2192	3133	5325	0	4023	QL02p086453
OCV3_prime_rep_c27035	1.14687e-18	2.55674e-17	2.68228	0.304121	7.66434	2.26938	0.00138302	0.137352	0.0334042	0.137352	OCV3_prime_rep_c27035	1574	QL08p030023:mrna	1843	99.198	1371	11	0	174	1544	152	1522	0	2471	QL08p030023
OCV4_c3061	1.21278e-18	2.69724e-17	2.00879	0.227921	4.8869	1.22863	0.014851	0.00772581	0.0630712	0.0630712	OCV4_c3061	1638	QL02p001110:mrna	2924	98.854	1134	8	5	1	1134	65	1193	0	2025	QL02p001110
Loc_15046_Tr_1_1_Conf_1.000_Len_1060	1.29911e-18	2.88122e-17	3.35213	0.380672	3.98676	3.37528	0.0889535	-0.0836348	0.128413	0.128413	Loc_15046_Tr_1_1_Conf_1.000_Len_1060	1060	QL01p024610:mrna	3492	97.287	1069	9	6	1	1060	1406	2463	0	1796	QL01p024610
OCV4_rep_c34864	1.36411e-18	3.01461e-17	5.76638	0.655246	2.19004	10.0281	0.00310488	0.0628183	0.640916	0.640916	OCV4_rep_c34864	2032	QL01p006491:mrna	2185	99.74	1154	3	0	1	1154	1834	681	0	2115	QL01p006491
OCV4_rep_c26242	1.39261e-18	3.07518e-17	5.76446	0.6552	2.18908	9.97433	0.00269284	0.00433653	0.641239	0.641239	OCV4_rep_c26242	1397	QL12p012147:mrna	1506	98.554	1383	14	3	1	1382	127	1504	0	2444	QL12p012147
OCV4_rep_c17015	1.48529e-18	3.2695e-17	1.89907	0.21603	5.00642	1.12002	0.0116239	0.0359787	0.0583793	0.0583793	OCV4_rep_c17015	2042	QL12p039107:mrna	2479	98.053	1130	16	3	279	1403	123	1251	0	1960	QL12p039107
OCV4_rep_c2007	1.5238e-18	3.35032e-17	2.7067	0.308003	4.24415	2.30407	0.0404894	0.0922565	0.10181	0.10181	OCV4_rep_c2007	2035	QL08p019840:mrna	2263	95.547	2066	29	11	2	2035	31	2065	0	3260	QL08p019840
Loc_6753_Tr_5_10_Conf_0.448_Len_2658	1.67695e-18	3.67838e-17	1.68242	0.191682	6.19231	0.89325	0.00309682	0.0520162	0.0333671	0.0520162	Loc_6753_Tr_5_10_Conf_0.448_Len_2658	2658	QL10p020879:mrna	2700	99.118	1815	15	1	1	1814	2602	788	0	3262	QL10p020879
Loc_118101_Tr_1_2_Conf_0.667_Len_941	1.73584e-18	3.80307e-17	5.76867	0.65753	2.19119	10.0199	0.00798589	0.0378439	0.640532	0.640532	Loc_118101_Tr_1_2_Conf_0.667_Len_941	941	QL12p039402:mrna	4056	99.528	636	3	0	240	875	2936	3571	0	1158	QL12p039402
OCV3_prime_rep_c31270	1.89514e-18	4.14398e-17	3.05689	0.348826	3.98774	2.93864	0.0542228	0.114861	0.128297	0.128297	OCV3_prime_rep_c31270	731	QL05p043444:mrna	1508	97.459	551	10	3	3	550	273	822	0	937	QL05p043444
OCV4_rep_c40215	1.9691e-18	4.30067e-17	1.92457	0.219723	4.99531	1.13891	0.0136231	0.0210289	0.0587943	0.0587943	OCV4_rep_c40215	3179	QL10p031609:mrna	3510	99.474	1521	7	1	476	1995	1883	3403	0	2763	QL10p031609
OCV4_rep_c27068	2.01768e-18	4.40333e-17	5.35029	0.611022	2.86248	8.91634	0.157374	0.253449	0.402648	0.402648	OCV4_rep_c27068	1466	QL02p073916:mrna	1910	95.368	1468	58	10	1	1466	1598	139	0	2392	QL02p073916
Loc_1916_Tr_1_9_Conf_0.321_Len_1458	2.03352e-18	4.43618e-17	5.90924	0.674924	2.93573	11.0224	0.2695	0.413784	0.373758	0.413784	Loc_1916_Tr_1_9_Conf_0.321_Len_1458	1458	QL04p054904:mrna	2130	99.286	980	7	0	1	980	1152	173	0	1772	QL04p054904
Loc_24159_Tr_4_7_Conf_0.412_Len_1826	2.04758e-18	4.46509e-17	2.93913	0.335723	5.38914	2.7268	0.0190938	0.149971	0.0463899	0.149971	Loc_24159_Tr_4_7_Conf_0.412_Len_1826	1826	QL06p008636:mrna	1676	96.975	1124	25	4	153	1274	1639	523	0	1879	QL06p008636
OCV4_rep_c17526	2.12084e-18	4.61586e-17	6.18801	0.707147	3.10361	12.0875	0.0678176	0.682268	0.310392	0.682268	OCV4_rep_c17526	1660	QL06p035027:mrna	1713	98.591	1561	20	1	1	1559	1561	1	0	2778	QL06p035027
OCV3_prime_c8476	2.22751e-18	4.84613e-17	1.79028	0.204717	5.16072	0.975679	0.00985339	0.00783874	0.05301	0.05301	OCV3_prime_c8476	1645	QL12p003120:mrna	4391	97.182	1526	25	3	1	1524	2273	3782	0	2567	QL12p003120
Loc_10936_Tr_4_5_Conf_0.467_Len_1698	2.40225e-18	5.21818e-17	5.79138	0.662886	2.20254	10.1268	0.0224208	0.0586225	0.636707	0.636707	Loc_10936_Tr_4_5_Conf_0.467_Len_1698	1698	QL11p045387:mrna	3706	98.88	1339	15	0	360	1698	2112	3450	0	2390	QL11p045387
OCV3_prime_rep_c38679	2.44283e-18	5.30016e-17	5.74159	0.65733	2.17765	9.90107	0.00306674	0.0110926	0.645057	0.645057	OCV3_prime_rep_c38679	843	QL04p070259:mrna	2402	99.433	706	4	0	1	706	1579	874	0	1282	QL04p070259
OCV4_c28566	2.4494e-18	5.31236e-17	1.56109	0.178728	5.59826	0.731949	0.00622257	-0.00515602	0.0416931	0.0416931	OCV4_c28566	2837	QL08p041536:mrna	3421	97.448	2860	47	3	1	2837	3073	217	0	4859	QL08p041536
Loc_37853_Tr_1_2_Conf_0.667_Len_2930	2.48549e-18	5.38646e-17	5.74026	0.657326	2.17698	9.92301	0.00283795	0.0444475	0.645277	0.645277	Loc_37853_Tr_1_2_Conf_0.667_Len_2930	2930	QL01p005576:mrna	3199	99.293	2546	18	0	83	2628	159	2704	0	4602	QL01p005576
OCV4_rep_c43310	2.48806e-18	5.38993e-17	1.84292	0.211038	5.79518	1.07235	0.0059029	0.0609025	0.0382216	0.0609025	OCV4_rep_c43310	1623	QL08p033704:mrna	1911	95.317	1623	27	10	2	1623	1	1575	0	2531	QL08p033704
Loc_4598_Tr_4_9_Conf_0.579_Len_1996	2.49678e-18	5.40673e-17	6.62629	0.758831	2.62	13.1739	0.37296	-0.370954	0.490777	0.490777	Loc_4598_Tr_4_9_Conf_0.579_Len_1996	1996	QL11p029869:mrna	2573	99.215	1784	13	1	214	1996	333	2116	0	3216	QL11p029869
OCV4_rep_c28158	2.54831e-18	5.51618e-17	2.98573	0.342011	5.5547	2.81474	0.0158613	0.159596	0.0425783	0.159596	OCV4_rep_c28158	1767	QL12p040529:mrna	2881	98.301	1766	26	3	1	1766	1112	2873	0	3101	QL12p040529
Loc_87354_Tr_1_2_Conf_0.800_Len_789	2.62766e-18	5.68355e-17	5.87708	0.673478	2.24539	10.3886	0.0583274	-0.0250614	0.622032	0.622032	Loc_87354_Tr_1_2_Conf_0.800_Len_789	789	QL09p028860:mrna	1328	95.179	643	5	6	1	618	687	1328	0	992	QL09p028860
OCV4_rep_c11043	2.74299e-18	5.92156e-17	5.75133	0.659435	2.18252	9.97549	0.00884663	0.0563555	0.643435	0.643435	OCV4_rep_c11043	3773	QL11p006862:mrna	1565	97.415	1199	18	5	1	1187	1381	184	0	2030	QL11p006862
OCV4_rep_c2185	2.78531e-18	6.00596e-17	3.06052	0.350983	3.92927	2.8269	0.0492413	-0.0281588	0.135542	0.135542	OCV4_rep_c2185	2131	QL11p047701:mrna	2335	97.118	1943	34	16	35	1964	2335	402	0	3260	QL11p047701
OCV4_rep_c27031	2.78718e-18	6.00768e-17	1.81363	0.20799	5.31146	0.999675	0.0164408	-0.000317346	0.048449	0.048449	OCV4_rep_c27031	3248	QL09p018728:mrna	7525	99.436	2838	9	2	1	2838	1	2831	0	5145	QL09p018728
Loc_23089_Tr_4_5_Conf_0.400_Len_2572	3.0013e-18	6.45181e-17	5.62739	0.645979	2.56731	9.79116	0.117397	0.246242	0.508536	0.508536	Loc_23089_Tr_4_5_Conf_0.400_Len_2572	2572	QL02p087657:mrna	2243	99.475	1525	6	1	1	1525	426	1948	0	2771	QL02p087657
Loc_43249_Tr_1_1_Conf_1.000_Len_1359	3.1164e-18	6.69668e-17	5.72996	0.658076	2.17183	9.85174	0.00260924	-8.41412e-05	0.646986	0.646986	Loc_43249_Tr_1_1_Conf_1.000_Len_1359	1359	QL01p023758:mrna	2146	99.03	1237	12	0	1	1237	442	1678	0	2218	QL01p023758
OCV4_c20109	3.15892e-18	6.78543e-17	6.25653	0.718679	2.43512	12.3631	0.00229342	0.772456	0.554801	0.772456	OCV4_c20109	1925	QL07p048871:mrna	2354	98.542	1921	20	6	1	1921	2186	274	0	3389	QL07p048871
OCV4_rep_c28668	3.17813e-18	6.82407e-17	1.63818	0.18819	5.35614	0.817065	0.00588127	0.00908994	0.0472419	0.0472419	OCV4_rep_c28668	1140	QL02p032777:mrna	1251	99.118	907	7	1	1	906	37	943	0	1629	QL02p032777
Loc_88732_Tr_2_2_Conf_0.667_Len_699	3.38484e-18	7.25123e-17	5.72751	0.658504	2.17061	10.0198	0.0030508	0.220028	0.64739	0.64739	Loc_88732_Tr_2_2_Conf_0.667_Len_699	699	QL01p038236:mrna	2184	99.438	534	3	0	9	542	2132	1599	0	970	QL01p038236
OCV3_prime_rep_c40040	3.38724e-18	7.2536e-17	1.65662	0.190467	5.49659	0.853341	0.0105839	0.026948	0.0438324	0.0438324	OCV3_prime_rep_c40040	1135	QL12p032462:mrna	1713	99.611	1029	4	0	1	1029	1677	649	0	1879	QL12p032462
OCV4_rep_c10095	3.43533e-18	7.34814e-17	4.37801	0.503446	3.5348	5.88521	0.183243	-0.0143461	0.196944	0.196944	OCV4_rep_c10095	1452	QL11p038654:mrna	1536	96.356	933	23	4	373	1301	611	1536	0	1537	QL11p038654
OCV4_rep_c25654	3.45592e-18	7.38654e-17	2.09013	0.240372	5.02326	1.37993	0.0179066	0.0687617	0.0577586	0.0687617	OCV4_rep_c25654	2150	QL09p008741:mrna	1997	98.056	2006	14	8	115	2106	1	1995	0	3482	QL09p008741
Loc_13624_Tr_3_3_Conf_0.700_Len_1802	3.45988e-18	7.39217e-17	6.18937	0.711809	3.10955	12.1005	0.10302	0.656988	0.308292	0.656988	Loc_13624_Tr_3_3_Conf_0.700_Len_1802	1802	QL11p031926:mrna	1495	99.587	726	3	0	1	726	1249	524	0	1325	QL11p031926
OCV4_rep_c3222	3.46824e-18	7.40439e-17	1.90949	0.219608	4.99966	1.14157	0.0137102	0.0459464	0.0586312	0.0586312	OCV4_rep_c3222	2033	QL09p027994:mrna	2310	99.04	1146	11	0	85	1230	71	1216	0	2056	QL09p027994
OCV4_rep_c10810	3.49685e-18	7.46261e-17	5.96403	0.685988	2.96312	11.2356	0.0898486	0.616021	0.363036	0.616021	OCV4_rep_c10810	3361	QL10p026447:mrna	4043	99.339	3177	16	2	9	3185	383	3554	0	5755	QL10p026447
OCV3_prime_c4645	3.52375e-18	7.51716e-17	2.81151	0.323415	4.3881	2.37739	0.0664849	-0.0589575	0.0904106	0.0904106	OCV3_prime_c4645	1584	QL11p038259:mrna	2397	99.366	1577	10	0	1	1577	136	1712	0	2859	QL11p038259
OCV4_rep_c40871	3.54285e-18	7.55503e-17	6.02674	0.69332	3.00897	11.4733	0.0377331	0.683306	0.345342	0.683306	OCV4_rep_c40871	2072	QL01p020915:mrna	3949	98.373	1844	13	8	238	2068	474	2313	0	3229	QL01p020915
OCV4_rep_c43369	3.60714e-18	7.68625e-17	5.40931	0.622436	2.50896	9.10908	0.0524178	0.361198	0.528723	0.528723	OCV4_rep_c43369	1197	QL08p064340:mrna	1915	98.911	643	7	0	459	1101	991	349	0	1153	QL08p064340
OCV4_c7201	3.64368e-18	7.76116e-17	2.62841	0.302485	5.60219	2.18236	0.00875953	0.128486	0.0416155	0.128486	OCV4_c7201	2535	QL07p048552:mrna	1614	96.21	1029	13	9	1	1026	1604	599	0	1666	QL07p048552
OCV4_rep_c18053	4.02969e-18	8.55731e-17	5.72042	0.65919	2.16706	10.0563	0.00323651	0.295924	0.648562	0.648562	OCV4_rep_c18053	1929	QL08p009917:mrna	2038	99.045	1885	18	0	45	1929	1	1885	0	3406	QL08p009917
Loc_41407_Tr_1_2_Conf_0.750_Len_1473	4.24751e-18	9.00961e-17	5.71917	0.659501	2.16644	9.83729	0.00364432	0.0271491	0.648768	0.648768	Loc_41407_Tr_1_2_Conf_0.750_Len_1473	1473	QL04p014193:mrna	1991	98.643	1474	14	3	1	1473	200	1668	0	2606	QL04p014193
OCV3_prime_c6279	4.29546e-18	9.10788e-17	1.71818	0.19816	5.62556	0.923958	0.01774	0.0301504	0.0411612	0.0411612	OCV3_prime_c6279	2602	QL03p036025:mrna	2925	99.464	2427	7	2	30	2450	229	2655	0	4405	QL03p036025
OCV4_rep_c14573	4.52247e-18	9.57109e-17	6.25448	0.721825	2.43409	11.8104	0.22638	-0.132866	0.555167	0.555167	OCV4_rep_c14573	4782	QL05p060303:mrna	1975	98.164	926	5	3	3836	4752	1221	299	0	1605	QL05p060303
OCV4_rep_c45554	4.54896e-18	9.62351e-17	5.72713	0.661015	2.17042	9.84977	0.00795719	0.00425012	0.647454	0.647454	OCV4_rep_c45554	3680	QL08p018535:mrna	2329	96.477	596	19	1	1561	2156	558	1151	0	983	QL08p018535
OCV4_c24639	4.58084e-18	9.67996e-17	2.93911	0.339258	4.10063	2.72905	0.0570445	0.11487	0.1156	0.1156	OCV4_c24639	2929	QL08p022123:mrna	3185	97.564	2833	39	7	96	2925	3185	380	0	4822	QL08p022123
OCV4_rep_c15831	4.99557e-18	1.05484e-16	5.71425	0.660342	2.16398	9.79829	0.0045002	-0.0013975	0.649577	0.649577	OCV4_rep_c15831	2117	QL06p008001:mrna	2816	99.48	1346	7	0	680	2025	1425	2770	0	2447	QL06p008001
OCV4_c28579	5.18094e-18	1.09192e-16	5.76863	0.666947	2.85017	10.5169	0.0801801	0.587047	0.407494	0.587047	OCV4_c28579	1931	QL02p091184:mrna	2082	98.293	1933	28	2	1	1931	29	1958	0	3389	QL02p091184
OCV4_rep_c27549	5.43025e-18	1.14188e-16	1.52098	0.175959	8.13452	0.731172	0.000397661	0.0460449	0.0395584	0.0460449	OCV4_rep_c27549	1025	QL03p052523:mrna	1779	98.927	1025	11	0	1	1025	305	1329	0	1832	QL03p052523
OCV4_rep_c9613	5.46885e-18	1.14957e-16	1.95316	0.225979	7.30829	1.20574	0.00154044	0.075059	0.0309675	0.075059	OCV4_rep_c9613	2948	QL07p043065:mrna	1798	99.005	1407	9	4	802	2208	208	1609	0	2521	QL07p043065
OCV4_c22674	5.65008e-18	1.18652e-16	4.86373	0.56297	3.83512	7.47709	0.120067	0.355336	0.148201	0.355336	OCV4_c22674	1443	QL06p003344:mrna	2002	97.563	1026	10	2	1	1026	270	1280	0	1753	QL06p003344
Loc_4556_Tr_3_4_Conf_0.200_Len_1686	5.65101e-18	1.18652e-16	5.40338	0.625434	2.61518	9.22835	0.0634143	0.523338	0.492382	0.523338	Loc_4556_Tr_3_4_Conf_0.200_Len_1686	1686	QL03p004324:mrna	2026	99.461	557	3	0	1127	1683	1117	1673	0	1013	QL03p004324
OCV4_rep_c5701	5.7081e-18	1.19716e-16	2.77195	0.320892	9.22808	2.42867	0.000276545	0.154181	0.0752835	0.154181	OCV4_rep_c5701	1561	QL12p002179:mrna	2306	98.074	1558	19	5	4	1561	406	1952	0	2708	QL12p002179
Loc_15466_Tr_6_6_Conf_0.643_Len_3005	5.79186e-18	1.21382e-16	3.83208	0.443703	5.35608	4.6417	0.123903	0.171406	0.0472435	0.171406	Loc_15466_Tr_6_6_Conf_0.643_Len_3005	3005	QL04p050237:mrna	3021	98.755	2972	23	6	42	3005	1	2966	0	5271	QL04p050237
OCV4_c24814	6.09399e-18	1.27475e-16	5.56571	0.644868	2.42371	9.43224	0.064919	0.108957	0.558864	0.558864	OCV4_c24814	1039	QL07p045858:mrna	2677	99.065	642	6	0	1	642	790	1431	0	1153	QL07p045858
OCV4_rep_c27686	6.15717e-18	1.28748e-16	1.80129	0.208734	5.30194	1.00666	0.0166401	0.0249467	0.0487145	0.0487145	OCV4_rep_c27686	1847	QL02p016542:mrna	5417	98.825	1532	9	1	84	1615	5353	3831	0	2721	QL02p016542
OCV4_rep_c5282	7.40632e-18	1.53948e-16	3.57154	0.414888	5.22039	4.03333	0.0195121	0.238686	0.0511119	0.238686	OCV4_rep_c5282	4636	QL02p064164:mrna	1523	98.093	944	16	1	1823	2764	944	1	0	1644	QL02p064164
Loc_68485_Tr_1_1_Conf_1.000_Len_1056	7.48059e-18	1.55376e-16	5.6927	0.66138	2.1532	9.74464	0.00302846	0.0252339	0.653108	0.653108	Loc_68485_Tr_1_1_Conf_1.000_Len_1056	1056	QL01p017209:mrna	3371	98.27	925	12	1	136	1056	1	925	0	1616	QL01p017209
OCV4_c28084	7.64752e-18	1.58667e-16	5.69288	0.661596	2.15329	9.72838	0.00348644	0.00366867	0.653078	0.653078	OCV4_c28084	1081	QL03p064574:mrna	2573	97.573	824	11	2	1	824	2365	1551	0	1406	QL03p064574
Loc_7039_Tr_3_4_Conf_0.545_Len_1492	8.23338e-18	1.7038e-16	5.57715	0.648785	2.61635	9.66606	0.139392	0.278965	0.491992	0.491992	Loc_7039_Tr_3_4_Conf_0.545_Len_1492	1492	QL02p060063:mrna	1675	97.413	773	9	3	731	1492	743	1515	0	1306	QL02p060063
OCV4_rep_c41374	8.54925e-18	1.7672e-16	2.21043	0.257267	7.01444	1.54523	0.00170908	0.0975706	0.0301589	0.0975706	OCV4_rep_c41374	2085	QL08p044908:mrna	1977	97.74	1947	37	6	1	1945	14	1955	0	3358	QL08p044908
OCV4_rep_c6359	8.59605e-18	1.77622e-16	1.59154	0.185249	5.49037	0.786477	0.00750376	0.0257205	0.043972	0.043972	OCV4_rep_c6359	1311	QL03p040635:mrna	2887	98.033	1322	11	5	1	1311	1479	2796	0	2289	QL03p040635
Loc_18928_Tr_1_1_Conf_1.000_Len_1471	8.80429e-18	1.81791e-16	5.686	0.662042	2.14985	9.74143	0.00325178	0.049548	0.654197	0.654197	Loc_18928_Tr_1_1_Conf_1.000_Len_1471	1471	QL03p006978:mrna	1952	98.513	1143	13	2	33	1171	563	1705	0	2013	QL03p006978
OCV4_rep_c24187	8.93438e-18	1.84409e-16	5.68555	0.662119	2.14963	9.70234	0.00333083	0.00254554	0.654271	0.654271	OCV4_rep_c24187	1431	QL10p046538:mrna	1945	98.113	1431	9	3	1	1431	1859	447	0	2483	QL10p046538
OCV4_rep_c26503	8.97564e-18	1.85192e-16	3.718	0.433012	4.42151	4.37206	0.05819	0.223059	0.0880518	0.223059	OCV4_rep_c26503	1284	QL07p020850:mrna	1886	99.687	1276	4	0	1	1276	164	1439	0	2335	QL07p020850
OCV4_rep_c40735	8.99841e-18	1.85593e-16	2.03284	0.23676	4.85019	1.307	0.0154071	0.0686755	0.0646225	0.0686755	OCV4_rep_c40735	1862	QL06p021209:mrna	2320	98.353	1700	14	10	160	1850	626	2320	0	2974	QL06p021209
Loc_493_Tr_5_5_Conf_0.692_Len_4140	9.27223e-18	1.9103e-16	1.58747	0.184963	5.51399	0.760308	0.00786927	-0.00251234	0.043448	0.043448	Loc_493_Tr_5_5_Conf_0.692_Len_4140	4140	QL03p010435:mrna	4061	98.904	1734	15	2	2410	4140	2948	1216	0	3094	QL03p010435
OCV4_rep_c43330	9.57701e-18	1.97091e-16	1.55633	0.181413	5.79445	0.766138	0.00524613	0.0441198	0.038233	0.0441198	OCV4_rep_c43330	1381	QL11p027835:mrna	3208	97.176	602	13	3	781	1381	2034	2632	0	1022	QL11p027835
OCV4_rep_c20128	1.01933e-17	2.0916e-16	1.80512	0.21059	5.22683	1.03076	0.0106245	0.0558976	0.0509141	0.0558976	OCV4_rep_c20128	1503	QL12p002469:mrna	3518	99.18	610	5	0	738	1347	2419	3028	0	1101	QL12p002469
OCV4_rep_c3200	1.02424e-17	2.1009e-16	5.68612	0.663399	2.14991	9.70693	0.00596995	0.00321405	0.654178	0.654178	OCV4_rep_c3200	3359	QL05p047732:mrna	4627	99.377	3050	15	3	6	3054	4328	1282	0	5528	QL05p047732
OCV4_rep_c4290	1.12201e-17	2.29555e-16	1.51798	0.177319	6.37595	0.729006	0.00668252	0.0404808	0.0319155	0.0404808	OCV4_rep_c4290	2808	QL02p090228:mrna	2317	97.523	1817	26	5	1	1804	2017	207	0	3099	QL02p090228
OCV3_prime_c16023	1.13626e-17	2.323e-16	2.15243	0.251475	4.59589	1.39751	0.0177069	-0.00817553	0.0771527	0.0771527	OCV3_prime_c16023	604	QL03p054546:mrna	4511	95.833	216	9	0	29	244	246	461	2.09e-95	350	QL03p054546
Loc_9281_Tr_2_7_Conf_0.412_Len_1213	1.173e-17	2.39637e-16	3.18091	0.371795	5.61418	3.20133	0.0194894	0.187857	0.0413809	0.187857	Loc_9281_Tr_2_7_Conf_0.412_Len_1213	1213	QL06p052079:mrna	3007	97.043	1082	31	1	133	1213	3007	1926	0	1820	QL06p052079
OCV4_rep_c16843	1.2294e-17	2.5061e-16	5.40909	0.632632	2.55755	9.19038	0.0884559	0.427687	0.511878	0.511878	OCV4_rep_c16843	2385	QL05p025674:mrna	2270	98.822	1953	19	2	398	2347	319	2270	0	3491	QL05p025674
OCV4_rep_c27038	1.2332e-17	2.51292e-16	2.9666	0.34698	4.37818	2.78469	0.047611	0.132982	0.0911295	0.132982	OCV4_rep_c27038	4279	QL06p027559:mrna	5231	99.31	4060	16	4	1	4060	583	4630	0	7337	QL06p027559
OCV4_c44553	1.29591e-17	2.63591e-16	2.66102	0.311447	4.23609	2.23799	0.042981	0.0991247	0.102518	0.102518	OCV4_c44553	2193	QL03p062628:mrna	3854	94.045	1696	68	13	506	2193	3687	2017	0	2542	QL03p062628
Loc_18685_Tr_1_3_Conf_0.667_Len_1816	1.3114e-17	2.66548e-16	1.98064	0.231852	5.34845	1.24139	0.0129419	0.0676914	0.0474453	0.0676914	Loc_18685_Tr_1_3_Conf_0.667_Len_1816	1816	QL03p015411:mrna	2105	99.008	1815	17	1	1	1814	1872	58	0	3251	QL03p015411
OCV4_c33744	1.37698e-17	2.79269e-16	2.59937	0.304481	4.19591	2.07271	0.0329021	0.0242255	0.106161	0.106161	OCV4_c33744	5758	QL06p000876:mrna	834	94.223	502	29	0	2653	3154	1	502	0	767	QL06p000876
Loc_41025_Tr_1_2_Conf_0.667_Len_840	1.37824e-17	2.79424e-16	3.63282	0.425541	5.60674	4.17652	0.0157804	0.255848	0.0415261	0.255848	Loc_41025_Tr_1_2_Conf_0.667_Len_840	840	QL06p033888:mrna	1541	99.393	659	4	0	176	834	691	1349	0	1195	QL06p033888
Loc_1649_Tr_3_4_Conf_0.375_Len_960	1.37916e-17	2.79508e-16	5.67301	0.664531	2.14336	9.66651	0.00609913	0.00840695	0.656303	0.656303	Loc_1649_Tr_3_4_Conf_0.375_Len_960	960	QL03p062127:mrna	1197	98.346	544	9	0	348	891	603	1146	0	955	QL03p062127
Loc_22441_Tr_1_1_Conf_1.000_Len_1960	1.41191e-17	2.85629e-16	5.66509	0.663814	2.1394	9.66237	0.0033944	0.039594	0.65758	0.65758	Loc_22441_Tr_1_1_Conf_1.000_Len_1960	1960	QL12p034974:mrna	2052	98.846	1907	21	1	55	1960	2052	146	0	3398	QL12p034974
Loc_1601_Tr_6_11_Conf_0.519_Len_2871	1.48293e-17	2.99346e-16	7.77403	0.911539	3.19405	18.137	0.966557	-0.958586	0.279797	0.279797	Loc_1601_Tr_6_11_Conf_0.519_Len_2871	2871	QL07p015334:mrna	1649	99.878	821	0	1	1	820	268	1088	0	1509	QL07p015334
OCV4_rep_c13866	1.59866e-17	3.22243e-16	1.88734	0.221524	8.57099	1.1275	0.000358402	0.0732512	0.0492833	0.0732512	OCV4_rep_c13866	3360	QL10p041121:mrna	2308	98.65	1407	16	3	525	1928	1667	261	0	2505	QL10p041121
OCV4_rep_c12663	1.64342e-17	3.30908e-16	1.76417	0.207145	6.47655	0.98518	0.00279248	0.0615714	0.0313102	0.0615714	OCV4_rep_c12663	2143	QL01p019065:mrna	3498	97.815	1190	20	2	1	1190	2269	1086	0	2049	QL01p019065
Loc_19755_Tr_3_6_Conf_0.467_Len_1578	1.72981e-17	3.47054e-16	5.66268	0.665365	2.13819	9.62723	0.00609671	0.0032196	0.657969	0.657969	Loc_19755_Tr_3_6_Conf_0.467_Len_1578	1578	QL01p002917:mrna	1886	99.384	1299	8	0	175	1473	1299	1	0	2355	QL01p002917
OCV4_rep_c23287	1.76868e-17	3.54598e-16	2.30386	0.270786	6.10132	1.68033	0.00486407	0.105124	0.0342627	0.105124	OCV4_rep_c23287	1764	QL01p023582:mrna	2361	98.922	1763	19	0	2	1764	2361	599	0	3158	QL01p023582
OCV4_rep_c37738	1.78163e-17	3.56939e-16	3.89844	0.458252	3.85798	4.67134	0.169978	-0.0300026	0.145014	0.145014	OCV4_rep_c37738	2123	QL05p029561:mrna	2227	92.959	1051	44	14	1102	2123	157	1206	0	1504	QL05p029561
OCV4_rep_c6139	1.81345e-17	3.63052e-16	3.56126	0.418718	5.26458	4.01517	0.019087	0.2439	0.0497846	0.2439	OCV4_rep_c6139	2112	QL06p014529:mrna	2538	99.067	2036	18	1	1	2036	103	2137	0	3657	QL06p014529
OCV3_prime_rep_c28887	1.83506e-17	3.67249e-16	1.53058	0.179988	5.56287	0.729437	0.00618469	0.0271108	0.0424087	0.0424087	OCV3_prime_rep_c28887	842	QL07p045366:mrna	4505	96.959	855	12	4	1	842	3199	4052	0	1426	QL07p045366
Loc_29127_Tr_1_1_Conf_1.000_Len_1766	1.84396e-17	3.68897e-16	5.24367	0.616668	2.53532	8.69615	0.0508742	0.508295	0.519545	0.519545	Loc_29127_Tr_1_1_Conf_1.000_Len_1766	1766	QL07p038690:mrna	1787	99.652	1724	6	0	43	1766	1787	64	0	3151	QL07p038690
OCV4_rep_c23660	1.85594e-17	3.70897e-16	3.65173	0.429491	5.59491	4.2219	0.0223316	0.254362	0.0417596	0.254362	OCV4_rep_c23660	1349	QL06p038097:mrna	2307	98.769	731	8	1	93	822	97	827	0	1299	QL06p038097
OCV3_prime_rep_c50942	1.93642e-17	3.8629e-16	1.52376	0.179318	5.61856	0.734648	0.00693626	0.0406806	0.0412961	0.0412961	OCV3_prime_rep_c50942	796	QL11p003643:mrna	1334	97.793	725	6	2	48	763	62	785	0	1242	QL11p003643
Loc_3111_Tr_2_7_Conf_0.143_Len_806	1.93578e-17	3.8629e-16	1.62776	0.191555	6.04137	0.838911	0.00389517	0.0511451	0.0349192	0.0511451	Loc_3111_Tr_2_7_Conf_0.143_Len_806	806	QL07p016696:mrna	2014	97.424	621	14	1	1	621	1708	1090	0	1057	QL07p016696
OCV4_rep_c5657	1.94099e-17	3.87064e-16	1.65547	0.194823	5.30489	0.861673	0.00830238	0.0410734	0.0486319	0.0486319	OCV4_rep_c5657	1423	QL93p0224_0012:mrna	2054	99.509	1425	3	2	3	1423	1819	395	0	2590	QL93p0224_0012
Loc_26101_Tr_1_1_Conf_1.000_Len_832	1.95135e-17	3.8899e-16	2.08456	0.245339	4.70288	1.33487	0.0188237	0.0202379	0.0714635	0.0714635	Loc_26101_Tr_1_1_Conf_1.000_Len_832	832	QL05p061901:mrna	1160	96.19	840	12	8	3	832	160	989	0	1356	QL05p061901
OCV4_rep_c10181	1.98422e-17	3.95195e-16	1.84738	0.217474	9.1408	1.06318	0.000162146	0.0490154	0.0707803	0.0707803	OCV4_rep_c10181	1641	QL10p034220:mrna	1813	98.388	1489	16	2	161	1641	107	1595	0	2612	QL10p034220
OCV3_prime_rep_c43450	2.05348e-17	4.07897e-16	3.94471	0.46459	4.0426	4.88455	0.20185	0.0685617	0.121916	0.121916	OCV3_prime_rep_c43450	738	QL05p077189:mrna	932	98.24	625	10	1	64	687	700	76	0	1094	QL05p077189
OCV4_rep_c5180	2.15406e-17	4.27117e-16	2.22504	0.262227	5.71447	1.56775	0.00705298	0.0960912	0.0395452	0.0960912	OCV4_rep_c5180	4510	QL12p013850:mrna	2220	98.61	1799	22	2	30	1826	202	1999	0	3184	QL12p013850
Loc_2069_Tr_5_10_Conf_0.667_Len_3727	2.27047e-17	4.49721e-16	2.13939	0.252315	6.36773	1.4495	0.00361499	0.0918795	0.0319708	0.0918795	Loc_2069_Tr_5_10_Conf_0.667_Len_3727	3727	QL07p031748:mrna	5168	93.517	3733	179	23	6	3727	4842	1162	0	5494	QL07p031748
OCV4_rep_c2645	2.30182e-17	4.5577e-16	5.64118	0.665433	2.12744	9.54964	0.00279324	0.0006761	0.661409	0.661409	OCV4_rep_c2645	518	QL03p019615:mrna	1631	100	51	0	0	468	518	284	234	9.23e-19	95.3	QL03p019615
OCV4_rep_c27140	2.3188e-17	4.58807e-16	4.39357	0.518318	4.81141	6.11342	0.0564669	0.346513	0.0663239	0.346513	OCV4_rep_c27140	3348	QL02p059687:mrna	4861	98.891	3337	34	3	13	3348	4367	1033	0	5956	QL02p059687
OCV4_rep_c25310	2.33428e-17	4.61708e-16	6.91368	0.815694	3.57397	15.1381	0.0413195	0.956716	0.189865	0.956716	OCV4_rep_c25310	1374	QL12p042657:mrna	1198	99.153	945	6	2	58	1001	1	944	0	1707	QL12p042657
Loc_26144_Tr_3_3_Conf_0.750_Len_2419	2.40443e-17	4.75246e-16	6.27131	0.740207	3.85942	12.4563	0.0967547	0.725106	0.144815	0.725106	Loc_26144_Tr_3_3_Conf_0.750_Len_2419	2419	QL12p024724:mrna	3695	99.09	1318	11	1	1	1318	897	2213	0	2366	QL12p024724
Loc_584_Tr_5_7_Conf_0.667_Len_2259	2.53949e-17	5.00881e-16	3.41511	0.403391	7.44651	3.69416	0.00241672	0.241669	0.0317137	0.241669	Loc_584_Tr_5_7_Conf_0.667_Len_2259	2259	QL02p027352:mrna	2793	98.959	1537	13	1	7	1540	356	1892	0	2747	QL02p027352
Loc_95150_Tr_3_3_Conf_0.667_Len_715	2.63475e-17	5.19303e-16	5.64146	0.666704	2.12758	9.73938	0.00537801	0.234067	0.661364	0.661364	Loc_95150_Tr_3_3_Conf_0.667_Len_715	715	QL04p014131:mrna	1688	97.678	689	15	1	28	715	980	292	0	1182	QL04p014131
OCV4_rep_c43649	2.68708e-17	5.29244e-16	5.64538	0.667349	2.12954	9.58035	0.0072922	0.0167674	0.660739	0.660739	OCV4_rep_c43649	2115	QL02p090519:mrna	1988	99.415	1197	7	0	1	1197	1606	410	0	2172	QL02p090519
OCV4_rep_c6645	2.84238e-17	5.5826e-16	2.64539	0.312958	4.51634	2.21696	0.02958	0.117334	0.08185	0.117334	OCV4_rep_c6645	965	QL01p018079:mrna	1338	98.319	952	5	5	1	952	992	52	0	1659	QL01p018079
OCV4_rep_c4253	2.97746e-17	5.83766e-16	5.63365	0.666906	2.12368	9.5427	0.0045405	0.022073	0.662605	0.662605	OCV4_rep_c4253	1764	QL03p034110:mrna	2622	99.37	1747	11	0	18	1764	528	2274	0	3182	QL03p034110
OCV3_prime_rep_c41541	2.99603e-17	5.872e-16	1.69943	0.201194	6.4105	0.908792	0.0290255	0.0239439	0.031693	0.031693	OCV3_prime_rep_c41541	677	QL01p032005:mrna	1470	99.196	622	4	1	50	671	563	1183	0	1120	QL01p032005
OCV4_rep_c26386	3.02975e-17	5.93395e-16	5.11706	0.605898	3.03709	8.29583	0.205047	0.345622	0.334702	0.345622	OCV4_rep_c26386	1609	QL06p002667:mrna	2067	98.137	1610	21	4	1	1609	5	1606	0	2811	QL06p002667
Loc_6288_Tr_4_7_Conf_0.611_Len_745	3.32001e-17	6.48202e-16	5.62399	0.666767	2.11885	9.54093	0.00273413	0.0624523	0.664133	0.664133	Loc_6288_Tr_4_7_Conf_0.611_Len_745	745	QL06p006678:mrna	2080	96.615	325	11	0	1	325	1878	1554	1.44e-152	540	QL06p006678
OCV4_rep_c1527	3.47196e-17	6.76543e-16	5.77917	0.685591	2.85544	10.5837	0.0772813	0.62777	0.405421	0.62777	OCV4_rep_c1527	1610	QL01p002036:mrna	2232	97.076	1573	18	3	1	1572	1933	388	0	2649	QL01p002036
Loc_7195_Tr_3_4_Conf_0.600_Len_2382	3.84556e-17	7.47161e-16	5.63865	0.669871	2.12618	9.55303	0.0112808	0.00710422	0.661811	0.661811	Loc_7195_Tr_3_4_Conf_0.600_Len_2382	2382	QL05p073075:mrna	3089	97.121	1320	17	10	1079	2382	1556	2870	0	2207	QL05p073075
OCV4_rep_c27459	3.9681e-17	7.69899e-16	5.61754	0.667654	2.11562	9.4723	0.00349434	0.00311742	0.665149	0.665149	OCV4_rep_c27459	727	QL02p067998:mrna	1312	99.398	498	2	1	1	497	121	618	0	902	QL02p067998
Loc_7953_Tr_3_4_Conf_0.667_Len_3077	4.07293e-17	7.89417e-16	5.62807	0.66915	2.12089	9.51814	0.00815385	0.0113298	0.663488	0.663488	Loc_7953_Tr_3_4_Conf_0.667_Len_3077	3077	QL08p041891:mrna	4222	98.214	3080	33	5	1	3077	736	3796	0	5363	QL08p041891
Loc_10873_Tr_2_2_Conf_0.750_Len_968	4.088e-17	7.92064e-16	2.9601	0.35196	4.46655	2.77731	0.0360757	0.149738	0.0850191	0.149738	Loc_10873_Tr_2_2_Conf_0.750_Len_968	968	QL05p035664:mrna	2310	97.326	561	6	1	385	945	1454	2005	0	944	QL05p035664
OCV4_rep_c27644	4.17608e-17	8.07452e-16	3.46503	0.412118	6.56229	3.80573	0.0079739	0.246788	0.030895	0.246788	OCV4_rep_c27644	1817	QL05p018762:mrna	3049	99.202	1754	14	0	1	1754	1296	3049	0	3179	QL05p018762
OCV4_rep_c25605	4.20467e-17	8.12138e-16	2.974	0.353751	5.83543	2.80357	0.0120429	0.175667	0.037609	0.175667	OCV4_rep_c25605	2234	QL09p046959:mrna	2646	99.463	2234	12	0	1	2234	242	2475	0	4060	QL09p046959
OCV3_prime_rep_c39567	4.24222e-17	8.18825e-16	1.7255	0.20527	6.97152	0.943765	0.00166629	0.0615372	0.0301261	0.0615372	OCV3_prime_rep_c39567	956	QL08p029521:mrna	1989	98.956	766	7	1	192	956	770	1535	0	1369	QL08p029521
OCV4_rep_c951	4.54522e-17	8.75499e-16	2.03601	0.242443	4.78837	1.31414	0.0204574	0.0677106	0.067367	0.0677106	OCV4_rep_c951	1628	QL08p055642:mrna	3388	99.146	820	6	1	115	933	2976	2157	0	1483	QL08p055642
OCV3_prime_rep_c25557	4.57074e-17	8.80112e-16	1.53098	0.182319	8.58135	0.716417	0.000286408	0.0162776	0.0495738	0.0495738	OCV3_prime_rep_c25557	811	QL12p001893:mrna	1097	98.397	811	13	0	1	811	93	903	0	1426	QL12p001893
OCV4_c25665	4.72304e-17	9.09123e-16	1.67814	0.199936	5.76536	0.892817	0.00475228	0.0552093	0.0386955	0.0552093	OCV4_c25665	3537	QL06p044273:mrna	3608	98.276	3017	35	4	1	3016	3451	451	0	5267	QL06p044273
OCV4_rep_c23028	4.88201e-17	9.37862e-16	5.6064	0.668264	2.11005	9.43671	0.00296885	0.00602529	0.666896	0.666896	OCV4_rep_c23028	1623	QL08p027860:mrna	1063	95.355	732	10	4	910	1623	204	929	0	1146	QL08p027860
OCV3_prime_c12730	4.90943e-17	9.42409e-16	2.06737	0.246443	5.40237	1.35508	0.00784724	0.0832536	0.0460573	0.0832536	OCV3_prime_c12730	1466	QL05p029813:mrna	1819	96.951	1476	34	4	1	1466	74	1548	0	2466	QL05p029813
OCV3_prime_rep_c50457	4.98477e-17	9.55888e-16	5.32654	0.635091	2.46757	8.81819	0.061726	0.321494	0.543285	0.543285	OCV3_prime_rep_c50457	789	QL08p050399:mrna	2990	96.683	603	5	8	187	789	1854	2441	0	989	QL08p050399
OCV4_rep_c19620	5.35906e-17	1.02485e-15	5.60501	0.668973	2.10936	9.43014	0.00417356	0.00244643	0.667113	0.667113	OCV4_rep_c19620	757	QL10p028430:mrna	1606	97.171	707	17	3	52	757	486	1190	0	1199	QL10p028430
OCV4_rep_c21376	5.4241e-17	1.03694e-15	5.60159	0.668677	2.10765	9.47035	0.00304654	0.0682355	0.667647	0.667647	OCV4_rep_c21376	1874	QL06p001707:mrna	2084	92.533	1808	133	2	36	1843	27	1832	0	2802	QL06p001707
OCV4_rep_c41285	5.83793e-17	1.11453e-15	3.01846	0.360695	7.05152	2.88945	0.00260817	0.192543	0.0302044	0.192543	OCV4_rep_c41285	1406	QL06p007556:mrna	1265	97.402	1270	10	7	51	1302	1	1265	0	2141	QL06p007556
OCV4_rep_c3918	5.96348e-17	1.13772e-15	4.24422	0.507321	5.89362	5.71286	0.258888	0.127174	0.0367761	0.127174	OCV4_rep_c3918	6335	QL02p093840:mrna	3615	98.887	3505	39	0	2831	6335	3615	111	0	6264	QL02p093840
OCV4_c29218	6.14812e-17	1.17135e-15	5.59586	0.669173	2.10478	9.4683	0.00315054	0.0896109	0.668539	0.668539	OCV4_c29218	1161	QL12p037296:mrna	1404	97.762	1162	23	2	1	1161	235	1394	0	2017	QL12p037296
Loc_20218_Tr_3_4_Conf_0.700_Len_2238	6.22246e-17	1.1847e-15	5.60326	0.670171	2.10848	9.45292	0.00630772	0.0361656	0.667387	0.667387	Loc_20218_Tr_3_4_Conf_0.700_Len_2238	2238	QL05p007235:mrna	2269	98.846	1387	7	1	852	2238	1624	247	0	2464	QL05p007235
OCV4_rep_c25226	6.36064e-17	1.20936e-15	5.59746	0.669686	2.10558	9.41615	0.00442863	0.0164223	0.66829	0.66829	OCV4_rep_c25226	2234	QL12p001695:mrna	3662	98.446	708	10	1	1527	2234	1494	788	0	1245	QL12p001695
Loc_7480_Tr_2_4_Conf_0.625_Len_1451	6.54099e-17	1.24197e-15	5.31143	0.635716	2.46002	8.76972	0.0602424	0.322673	0.545959	0.545959	Loc_7480_Tr_2_4_Conf_0.625_Len_1451	1451	QL02p097890:mrna	2850	98.709	1239	1	4	217	1447	1229	2460	0	2185	QL02p097890
OCV3_prime_rep_c52958	6.54415e-17	1.24215e-15	3.34911	0.400852	6.0536	3.55778	0.00988858	0.231135	0.0347809	0.231135	OCV3_prime_rep_c52958	744	QL02p069176:mrna	1892	98.514	673	8	2	1	672	858	1529	0	1188	QL02p069176
OCV3_prime_rep_c51926	7.05059e-17	1.33105e-15	1.87853	0.225077	6.12797	1.11946	0.00363514	0.0723545	0.0339877	0.0723545	OCV3_prime_rep_c51926	1355	QL02p067892:mrna	1742	99.381	1293	8	0	32	1324	234	1526	0	2344	QL02p067892
OCV4_rep_c19483	7.08801e-17	1.33766e-15	1.51598	0.181651	5.49039	0.710606	0.00552406	0.0209124	0.0439716	0.0439716	OCV4_rep_c19483	1829	QL09p014600:mrna	6053	98.28	1686	24	2	1	1686	185	1865	0	2955	QL09p014600
OCV4_rep_c5969	7.68302e-17	1.44411e-15	2.2183	0.26611	6.48495	1.56123	0.00250146	0.10372	0.0312655	0.10372	OCV4_rep_c5969	1677	QL11p049161:mrna	2376	97.931	1692	17	6	1	1677	2158	470	0	2922	QL11p049161
OCV4_rep_c6756	7.83526e-17	1.47223e-15	5.58322	0.669956	2.09846	9.37046	0.00276598	0.0206936	0.670496	0.670496	OCV4_rep_c6756	2263	QL06p006619:mrna	2474	96.96	2204	58	6	27	2229	2362	167	0	3746	QL06p006619
OCV3_prime_c1861	7.86358e-17	1.47705e-15	3.49404	0.419288	3.83662	3.86428	0.115715	0.136508	0.147989	0.147989	OCV3_prime_c1861	995	QL10p037880:mrna	1533	99.474	761	3	1	35	795	1357	598	0	1386	QL10p037880
Loc_124832_Tr_1_1_Conf_1.000_Len_578	8.15086e-17	1.5264e-15	5.58294	0.670299	2.09832	9.54705	0.00341232	0.241939	0.670539	0.670539	Loc_124832_Tr_1_1_Conf_1.000_Len_578	578	QL01p055579:mrna	2293	98.285	583	5	1	1	578	1495	2077	0	1016	QL01p055579
Loc_19799_Tr_1_3_Conf_0.750_Len_2310	8.26012e-17	1.54583e-15	2.2508	0.270287	5.81744	1.6075	0.00506454	0.104518	0.0378791	0.104518	Loc_19799_Tr_1_3_Conf_0.750_Len_2310	2310	QL12p039275:mrna	2514	96.376	2318	56	11	5	2309	2319	17	0	3790	QL12p039275
Loc_6708_Tr_1_1_Conf_1.000_Len_2842	8.91251e-17	1.66458e-15	5.5786	0.67063	2.09615	9.36661	0.00341027	0.0345459	0.671208	0.671208	Loc_6708_Tr_1_1_Conf_1.000_Len_2842	2842	QL05p064748:mrna	3260	98.994	2784	6	2	66	2842	2895	127	0	4966	QL05p064748
OCV3_prime_rep_c26273	9.05086e-17	1.68889e-15	5.57847	0.670762	2.09609	9.37011	0.00365505	0.0392278	0.671228	0.671228	OCV3_prime_rep_c26273	500	QL01p005733:mrna	1369	94.251	487	13	5	1	476	536	1018	0	736	QL01p005733
OCV4_rep_c21967	9.47606e-17	1.76453e-15	2.8667	0.344921	7.14265	2.60815	0.00253679	0.175919	0.030385	0.175919	OCV4_rep_c21967	3021	QL05p072525:mrna	2176	98.259	2125	24	4	1	2125	18	2129	0	3711	QL05p072525
OCV4_rep_c26096	9.50412e-17	1.76799e-15	1.79968	0.216546	5.00529	1.02484	0.011917	0.0545725	0.0584215	0.0584215	OCV4_rep_c26096	1044	QL12p005383:mrna	1256	98.144	970	10	7	78	1044	972	8	0	1690	QL12p005383
Loc_46590_Tr_1_3_Conf_0.833_Len_1818	9.56038e-17	1.77728e-15	5.57775	0.6712	2.09573	9.3353	0.00442437	-0.00203411	0.671339	0.671339	Loc_46590_Tr_1_3_Conf_0.833_Len_1818	1818	QL02p009603:mrna	1131	99.561	683	3	0	1136	1818	770	88	0	1245	QL02p009603
OCV3_prime_c10281	9.89559e-17	1.83593e-15	1.74464	0.210045	5.09495	0.931411	0.0109641	0.0118809	0.0552146	0.0552146	OCV3_prime_c10281	1613	QL03p011251:mrna	2118	99.251	1201	2	3	4	1198	109	1308	0	2161	QL03p011251
OCV4_rep_c3252	9.92889e-17	1.84089e-15	5.57326	0.671022	2.09348	9.3897	0.00337651	0.0857908	0.672029	0.672029	OCV4_rep_c3252	2355	QL04p050866:mrna	1686	99.22	1282	9	1	948	2228	405	1686	0	2311	QL04p050866
OCV3_prime_rep_c28477	9.95943e-17	1.84594e-15	2.51507	0.302828	4.26101	1.92284	0.0372023	-0.00574528	0.100355	0.100355	OCV3_prime_rep_c28477	773	QL05p068090:mrna	2623	96.098	615	12	4	58	660	1716	1102	0	1000	QL05p068090
OCV4_rep_c23229	9.99624e-17	1.85215e-15	4.6075	0.554797	3.33582	6.45448	0.222823	-0.115605	0.238877	0.238877	OCV4_rep_c23229	2531	QL08p001512:mrna	2791	97.574	2432	25	6	1	2432	2398	1	0	4137	QL08p001512
Loc_13250_Tr_3_3_Conf_0.667_Len_3502	1.01591e-16	1.8817e-15	2.05316	0.247282	5.03866	1.32415	0.0345239	0.0398602	0.0571989	0.0571989	Loc_13250_Tr_3_3_Conf_0.667_Len_3502	3502	QL02p010174:mrna	3261	99.024	2458	22	1	1047	3502	639	3096	0	4405	QL02p010174
OCV4_rep_c10652	1.05081e-16	1.94442e-15	3.79118	0.45683	5.26516	4.56235	0.0706481	0.242392	0.0497677	0.242392	OCV4_rep_c10652	2948	QL05p023649:mrna	25418	91.77	243	15	5	2709	2948	25109	25349	1.06e-89	333	QL05p023649
OCV4_rep_c4330	1.09321e-16	2.02154e-15	5.58218	0.673023	2.09794	9.38116	0.00878269	0.0323872	0.670656	0.670656	OCV4_rep_c4330	885	QL03p039185:mrna	1458	98.747	878	9	2	8	885	216	1091	0	1563	QL03p039185
Loc_1760_Tr_2_3_Conf_0.500_Len_1184	1.11965e-16	2.06837e-15	6.46767	0.780049	3.31694	13.2794	0.0559745	0.856741	0.243782	0.856741	Loc_1760_Tr_2_3_Conf_0.500_Len_1184	1184	QL02p036937:mrna	2220	98.469	784	4	1	76	851	1	784	0	1375	QL02p036937
OCV3_prime_rep_c54704	1.14525e-16	2.11287e-15	2.62069	0.316177	5.07934	2.18036	0.0157444	0.134208	0.0557555	0.134208	OCV3_prime_rep_c54704	539	QL07p017833:mrna	3012	95.725	538	6	2	2	539	160	680	0	850	QL07p017833
OCV3_prime_c10040	1.16728e-16	2.15211e-15	2.70186	0.32606	5.08992	2.3176	0.0254967	0.133976	0.0553882	0.133976	OCV3_prime_c10040	2136	QL08p023555:mrna	4360	98.029	1573	15	7	1	1558	57	1628	0	2719	QL08p023555
OCV4_rep_c43432	1.18128e-16	2.17719e-15	2.21683	0.267572	4.53347	1.51458	0.0265907	0.02376	0.0808015	0.0808015	OCV4_rep_c43432	1257	QL02p015248:mrna	1413	98.048	461	7	2	1	461	1013	555	0	800	QL02p015248
Loc_4598_Tr_8_9_Conf_0.579_Len_2433	1.18754e-16	2.18801e-15	5.58155	0.673746	2.09763	9.34902	0.010148	-0.00651992	0.670753	0.670753	Loc_4598_Tr_8_9_Conf_0.579_Len_2433	2433	QL11p029869:mrna	2573	99.274	1239	9	0	233	1471	282	1520	0	2239	QL11p029869
Loc_286_Tr_1_1_Conf_1.000_Len_1084	1.23971e-16	2.27964e-15	5.56921	0.672672	2.09146	9.31109	0.00608321	0.00173971	0.672649	0.672649	Loc_286_Tr_1_1_Conf_1.000_Len_1084	1084	QL11p032240:mrna	1526	95.295	1084	33	6	1	1084	191	1256	0	1703	QL11p032240
OCV4_rep_c13957	1.24075e-16	2.28079e-15	1.75104	0.211501	5.0587	0.939399	0.0106173	0.0138275	0.0564814	0.0564814	OCV4_rep_c13957	1364	QL07p015653:mrna	2151	94.273	873	29	5	492	1364	958	1809	0	1321	QL07p015653
OCV4_c26445	1.30199e-16	2.38944e-15	2.63963	0.31905	4.75873	2.21244	0.0242531	0.128436	0.0687458	0.128436	OCV4_c26445	2139	QL08p064773:mrna	2491	97.867	2157	28	1	1	2139	194	2350	0	3714	QL08p064773
OCV3_prime_c22589	1.45246e-16	2.65082e-15	1.81318	0.219504	4.94663	1.00689	0.0116118	0.0141505	0.0606611	0.0606611	OCV3_prime_c22589	585	QL02p090228:mrna	2317	99.658	585	2	0	1	585	688	104	0	1070	QL02p090228
Loc_11328_Tr_1_1_Conf_1.000_Len_821	1.46574e-16	2.67331e-15	2.58635	0.313145	5.05471	2.12443	0.016835	0.130255	0.0566232	0.130255	Loc_11328_Tr_1_1_Conf_1.000_Len_821	821	QL06p009590:mrna	1210	96.144	778	12	10	17	784	929	160	0	1254	QL06p009590
OCV4_c22814	1.48431e-16	2.70628e-15	4.28627	0.51906	5.51535	5.83494	0.0298325	0.374302	0.0434182	0.374302	OCV4_c22814	1898	QL10p003748:mrna	2861	98.208	893	13	3	1007	1898	1978	1088	0	1561	QL10p003748
Loc_17129_Tr_3_4_Conf_0.625_Len_5035	1.51261e-16	2.75519e-15	2.32685	0.281854	5.06912	1.7196	0.0222158	0.0969467	0.0561135	0.0969467	Loc_17129_Tr_3_4_Conf_0.625_Len_5035	5035	QL06p047072:mrna	5698	98.372	2519	39	2	2514	5031	2717	200	0	4423	QL06p047072
OCV4_rep_c29051	1.52058e-16	2.76881e-15	6.27383	0.760015	3.64667	12.5014	0.237933	0.628502	0.177294	0.628502	OCV4_rep_c29051	1331	QL05p039381:mrna	1933	98.405	1254	8	3	78	1330	499	1741	0	2194	QL05p039381
Loc_5706_Tr_2_3_Conf_0.444_Len_1291	1.55087e-16	2.82214e-15	3.89756	0.472287	4.9688	4.82496	0.0492811	0.285301	0.0598006	0.285301	Loc_5706_Tr_2_3_Conf_0.444_Len_1291	1291	QL05p043435:mrna	1306	89.481	675	52	11	1	671	537	1196	0	835	QL05p043435
OCV4_rep_c10744	1.6443e-16	2.98632e-15	5.54894	0.672964	2.08132	9.24616	0.00358871	0.00756831	0.675732	0.675732	OCV4_rep_c10744	1590	QL08p027653:mrna	1754	98.809	1259	12	1	332	1590	167	1422	0	2246	QL08p027653
Loc_25838_Tr_2_2_Conf_0.800_Len_4256	1.83648e-16	3.32455e-15	4.3901	0.533278	3.48664	5.87703	0.220641	-0.101727	0.205937	0.205937	Loc_25838_Tr_2_2_Conf_0.800_Len_4256	4256	QL07p008767:mrna	4707	99.24	3554	23	1	1	3554	42	3591	0	6410	QL07p008767
OCV4_rep_c17397	1.84008e-16	3.33e-15	2.0925	0.254188	4.60573	1.37381	0.020317	0.054987	0.0766007	0.0766007	OCV4_rep_c17397	2244	QL03p003883:mrna	2395	99.249	799	4	1	1098	1894	1203	2001	0	1441	QL03p003883
OCV4_rep_c12168	1.87882e-16	3.39791e-15	2.03963	0.247842	4.77539	1.28762	0.0241725	0.0253155	0.0679658	0.0679658	OCV4_rep_c12168	2715	QL02p007870:mrna	3493	98.862	2725	19	3	1	2715	627	3349	0	4852	QL02p007870
OCV4_rep_c45658	2.06998e-16	3.73e-15	1.58633	0.193033	5.29631	0.781092	0.00701955	0.0256756	0.0488728	0.0488728	OCV4_rep_c45658	1813	QL02p085838:mrna	3585	97.996	1597	19	3	1	1587	347	1940	0	2763	QL02p085838
Loc_21698_Tr_2_2_Conf_0.750_Len_1788	2.07044e-16	3.73e-15	5.34029	0.649834	2.58364	9.06237	0.0572162	0.576211	0.502982	0.576211	Loc_21698_Tr_2_2_Conf_0.750_Len_1788	1788	QL09p014883:mrna	1942	97.897	1712	30	3	1	1708	233	1942	0	2957	QL09p014883
OCV4_rep_c20690	2.20813e-16	3.97165e-15	7.19731	0.87663	4.23242	16.4626	0.0936491	1.05907	0.102842	1.05907	OCV4_rep_c20690	1195	QL07p044715:mrna	1282	97.355	1172	23	7	1	1169	116	1282	0	1988	QL07p044715
Loc_12923_Tr_3_3_Conf_0.667_Len_1777	2.25631e-16	4.05571e-15	3.03685	0.370004	4.98305	2.92954	0.146098	0.0574117	0.0592567	0.0592567	Loc_12923_Tr_3_3_Conf_0.667_Len_1777	1777	QL01p038594:mrna	2554	98.761	1775	21	1	3	1777	2066	293	0	3155	QL01p038594
OCV4_c22615	2.27068e-16	4.08022e-15	5.53515	0.674455	2.07443	9.34814	0.00452561	0.191452	0.677808	0.677808	OCV4_c22615	1514	QL01p008862:mrna	2764	98.106	1109	21	0	1	1109	677	1785	0	1932	QL01p008862
Loc_108999_Tr_1_3_Conf_0.600_Len_411	2.28018e-16	4.09466e-15	6.25074	0.761696	3.78393	12.4177	0.117653	0.752617	0.155605	0.752617	Loc_108999_Tr_1_3_Conf_0.600_Len_411	411	QL09p043901:mrna	1636	98.638	367	3	2	46	411	996	1361	0	649	QL09p043901
Loc_134599_Tr_1_1_Conf_1.000_Len_729	2.2982e-16	4.1257e-15	5.53117	0.674089	2.07244	9.24074	0.00319079	0.0750437	0.678403	0.678403	Loc_134599_Tr_1_1_Conf_1.000_Len_729	729	QL01p031744:mrna	857	98.491	729	10	1	1	729	25	752	0	1284	QL01p031744
Loc_1017_Tr_5_5_Conf_0.474_Len_1682	2.4536e-16	4.40326e-15	7.53867	0.919627	4.86395	18.0643	0.264372	1.0042	0.0640344	1.0042	Loc_1017_Tr_5_5_Conf_0.474_Len_1682	1682	QL09p043916:mrna	1612	98.278	1568	27	0	115	1682	1	1568	0	2747	QL09p043916
OCV4_rep_c4937	2.59759e-16	4.64973e-15	1.73486	0.211809	7.66015	0.956757	0.000754388	0.0665402	0.0333653	0.0665402	OCV4_rep_c4937	1366	QL02p052608:mrna	1776	96.125	1187	23	4	177	1363	94	1257	0	1917	QL02p052608
Loc_39012_Tr_1_1_Conf_1.000_Len_2223	2.69005e-16	4.81215e-15	5.52356	0.674719	2.06863	9.16027	0.00333159	0.00584946	0.679537	0.679537	Loc_39012_Tr_1_1_Conf_1.000_Len_2223	2223	QL03p016879:mrna	2675	99.038	2184	20	1	1	2184	2530	348	0	3916	QL03p016879
OCV3_prime_rep_c45123	2.70945e-16	4.84531e-15	5.27337	0.644225	2.44099	8.65153	0.0698244	0.316421	0.552714	0.552714	OCV3_prime_rep_c45123	1026	QL03p021556:mrna	2269	90.831	349	26	3	1	343	848	1196	4.45e-129	462	QL03p021556
OCV4_c45037	2.91708e-16	5.20831e-15	5.52125	0.675241	2.06748	9.15455	0.0040443	0.00758248	0.679881	0.679881	OCV4_c45037	2273	QL03p043458:mrna	2996	98.045	716	14	0	568	1283	1608	2323	0	1245	QL03p043458
OCV4_rep_c19424	2.92269e-16	5.21665e-15	2.96182	0.362236	5.78262	2.78917	0.00845764	0.188365	0.0384191	0.188365	OCV4_rep_c19424	849	QL03p011660:mrna	1097	98.588	850	10	2	1	849	7	855	0	1506	QL03p011660
OCV4_rep_c3634	2.93305e-16	5.23347e-15	2.44829	0.299446	7.39494	1.90584	0.00178312	0.132719	0.0314068	0.132719	OCV4_rep_c3634	2915	QL10p031204:mrna	3496	98.114	2545	20	9	1	2545	385	2901	0	4416	QL10p031204
OCV4_c28814	2.94678e-16	5.2563e-15	3.62167	0.442991	5.21076	4.17043	0.0334583	0.260903	0.05141	0.260903	OCV4_c28814	1661	QL11p043495:mrna	2169	97.513	1488	20	7	59	1530	1	1487	0	2540	QL11p043495
OCV3_prime_c5544	2.97982e-16	5.31184e-15	2.30717	0.282253	5.227	1.69251	0.0242955	0.0952044	0.0509088	0.0952044	OCV3_prime_c5544	1352	QL12p037348:mrna	2302	99.076	1298	11	1	1	1298	831	2127	0	2329	QL12p037348
OCV4_rep_c23385	3.01342e-16	5.36661e-15	3.51894	0.430568	7.62498	3.93736	0.00195426	0.276129	0.0330498	0.276129	OCV4_rep_c23385	2694	QL02p027352:mrna	2793	98.067	2432	37	7	264	2694	245	2667	0	4228	QL02p027352
Loc_23757_Tr_1_4_Conf_0.643_Len_864	3.18596e-16	5.66667e-15	5.5165	0.675539	2.0651	9.12977	0.00394628	-0.00366371	0.680584	0.680584	Loc_23757_Tr_1_4_Conf_0.643_Len_864	864	QL02p067683:mrna	1502	98.413	819	7	4	1	815	222	1038	0	1435	QL02p067683
OCV4_rep_c23476	3.29536e-16	5.85568e-15	3.64833	0.44699	5.71417	4.23286	0.0124967	0.287204	0.0395503	0.287204	OCV4_rep_c23476	1571	QL06p033888:mrna	1541	99.053	1161	8	3	411	1571	1344	187	0	2082	QL06p033888
OCV4_c31048	3.33137e-16	5.9159e-15	5.39475	0.661066	2.33823	8.86564	0.0661508	0.102166	0.589361	0.589361	OCV4_c31048	3038	QL10p022361:mrna	3110	98.677	2722	27	1	48	2760	2955	234	0	4833	QL10p022361
OCV4_c25102	3.3489e-16	5.94327e-15	4.09002	0.501225	3.45801	5.03618	0.165406	-0.143273	0.211433	0.211433	OCV4_c25102	2410	QL07p028281:mrna	3499	99.004	2410	18	1	1	2410	420	2823	0	4313	QL07p028281
Loc_8351_Tr_2_7_Conf_0.077_Len_760	3.53809e-16	6.27105e-15	5.14198	0.630654	2.79786	8.21304	0.16872	0.182585	0.427867	0.427867	Loc_8351_Tr_2_7_Conf_0.077_Len_760	760	QL08p042199:mrna	2244	98.182	605	6	2	160	760	1284	1887	0	1051	QL08p042199
Loc_37569_Tr_1_1_Conf_1.000_Len_1882	3.56611e-16	6.31673e-15	3.1254	0.38337	3.84293	3.00226	0.0733556	0.0164106	0.147103	0.147103	Loc_37569_Tr_1_1_Conf_1.000_Len_1882	1882	QL07p046196:mrna	2400	99.032	1136	6	2	290	1420	469	1604	0	2032	QL07p046196
OCV4_c31682	3.58211e-16	6.34306e-15	3.41508	0.41893	3.86065	3.5989	0.118607	0.00647686	0.144646	0.144646	OCV4_c31682	1774	QL01p039102:mrna	2058	98.291	1755	19	2	20	1774	266	2009	0	3066	QL01p039102
Loc_19755_Tr_1_6_Conf_0.400_Len_1021	3.80155e-16	6.72002e-15	5.51195	0.676751	2.06283	9.14942	0.00573117	0.03795	0.681257	0.681257	Loc_19755_Tr_1_6_Conf_0.400_Len_1021	1021	QL01p002917:mrna	1886	98.774	734	7	2	1	734	1781	1050	0	1304	QL01p002917
Loc_15197_Tr_5_5_Conf_0.714_Len_2516	3.83495e-16	6.77577e-15	5.5419	0.680517	2.0778	9.25137	0.0178622	0.0290932	0.676793	0.676793	Loc_15197_Tr_5_5_Conf_0.714_Len_2516	2516	QL02p072573:mrna	2330	99.068	1287	12	0	1	1287	285	1571	0	2311	QL02p072573
OCV4_rep_c24368	3.9907e-16	7.04649e-15	5.50319	0.676163	2.05845	9.13952	0.00325027	0.0642418	0.682545	0.682545	OCV4_rep_c24368	834	QL09p045850:mrna	1080	97.481	794	15	4	42	832	204	995	0	1354	QL09p045850
OCV4_c7100	4.09219e-16	7.22115e-15	1.77988	0.218772	4.94878	0.974469	0.0112145	0.0188799	0.060577	0.060577	OCV4_c7100	2313	QL12p008443:mrna	2120	97.571	988	18	1	317	1304	1659	678	0	1698	QL12p008443
OCV3_prime_rep_c49527	4.11625e-16	7.26131e-15	2.5633	0.315091	7.38572	2.09029	0.00196185	0.146962	0.0313555	0.146962	OCV3_prime_rep_c49527	358	QL02p024302:mrna	2456	97.794	272	2	2	46	314	1725	1995	1.15e-130	466	QL02p024302
OCV4_rep_c14167	4.2936e-16	7.55749e-15	1.85045	0.227608	5.12079	1.08942	0.0180688	0.0596395	0.0543344	0.0596395	OCV4_rep_c14167	3266	QL12p018315:mrna	3336	99.165	838	4	2	2429	3266	2135	2969	0	1506	QL12p018315
Loc_1566_Tr_1_4_Conf_0.455_Len_886	4.41618e-16	7.76348e-15	4.32091	0.531702	3.5904	5.76364	0.237101	-0.0338946	0.186959	0.186959	Loc_1566_Tr_1_4_Conf_0.455_Len_886	886	QL03p004799:mrna	3347	98.316	772	7	1	121	886	398	1169	0	1349	QL03p004799
OCV4_rep_c18967	4.45593e-16	7.82353e-15	5.39697	0.664203	2.33934	8.87941	0.0727826	0.103759	0.588966	0.588966	OCV4_rep_c18967	1523	QL07p023657:mrna	2484	98.208	893	15	1	557	1448	1592	2484	0	1563	QL07p023657
OCV4_rep_c11775	4.47085e-16	7.84726e-15	1.76718	0.217497	5.14045	0.949761	0.0172804	-0.00117778	0.0536771	0.0536771	OCV4_rep_c11775	2423	QL02p103558:mrna	2640	99.022	2147	14	3	1	2145	79	2220	0	3847	QL02p103558
OCV3_prime_c10055	4.58536e-16	8.04573e-15	5.42175	0.667539	2.35173	8.95533	0.0838612	0.0870214	0.584551	0.584551	OCV3_prime_c10055	656	QL03p009188:mrna	12071	83.898	118	13	6	516	630	9392	9278	1.51e-22	108	QL03p009188
OCV4_rep_c42879	4.703e-16	8.24697e-15	6.12877	0.754874	3.12581	11.9524	0.03134	0.823412	0.302597	0.823412	OCV4_rep_c42879	1215	QL07p016426:mrna	1716	98.554	830	12	0	1	830	233	1062	0	1482	QL07p016426
OCV4_rep_c14819	4.80969e-16	8.42878e-15	3.4066	0.419728	5.06998	3.69288	0.0445478	0.219709	0.056083	0.219709	OCV4_rep_c14819	3273	QL03p049773:mrna	2327	99.586	1931	8	0	1343	3273	2327	397	0	3524	QL03p049773
OCV4_rep_c5957	5.12629e-16	8.97518e-15	5.47637	0.675389	2.7193	9.54458	0.0882363	0.59599	0.457207	0.59599	OCV4_rep_c5957	2178	QL03p054693:mrna	2830	99.082	2179	15	2	2	2178	2649	474	0	3912	QL03p054693
OCV4_rep_c19507	5.15314e-16	9.01936e-15	2.38394	0.29403	4.61192	1.8087	0.0223648	0.107316	0.0762567	0.107316	OCV4_rep_c19507	2283	QL08p059314:mrna	2839	91.652	2240	178	7	1	2236	2512	278	0	3118	QL08p059314
OCV3_prime_c13293	5.18983e-16	9.08074e-15	5.16401	0.636985	5.78238	8.48701	0.0619564	0.546668	0.0384229	0.546668	OCV3_prime_c13293	2052	QL08p004612:mrna	1844	98.771	1383	14	2	657	2039	1631	252	0	2459	QL08p004612
Loc_11791_Tr_2_3_Conf_0.500_Len_1117	5.2187e-16	9.12839e-15	3.24658	0.400501	4.15193	3.28794	0.130225	0.0271088	0.110376	0.110376	Loc_11791_Tr_2_3_Conf_0.500_Len_1117	1117	QL02p001394:mrna	2127	99.656	872	3	0	1	872	1782	911	0	1594	QL02p001394
OCV4_rep_c624	5.33543e-16	9.32967e-15	5.48853	0.677295	2.05112	9.04953	0.00340932	0.0120217	0.684683	0.684683	OCV4_rep_c624	1750	QL09p046432:mrna	2353	98.321	1727	21	1	1	1719	1931	205	0	3049	QL09p046432
OCV4_rep_c4959	5.34762e-16	9.34806e-15	2.28734	0.282272	4.91978	1.66519	0.0174263	0.10209	0.0617277	0.10209	OCV4_rep_c4959	1513	QL03p074423:mrna	2011	98.734	1264	10	3	1	1263	78	1336	0	2242	QL03p074423
Loc_19009_Tr_1_4_Conf_0.636_Len_1454	5.36818e-16	9.38107e-15	2.52785	0.31197	4.29107	1.99001	0.0481431	0.0431126	0.0978444	0.0978444	Loc_19009_Tr_1_4_Conf_0.636_Len_1454	1454	QL02p025336:mrna	1983	99.028	617	6	0	1	617	563	1179	0	1107	QL02p025336
OCV4_rep_c12322	5.4374e-16	9.4961e-15	4.30003	0.530783	3.89295	5.88516	0.20412	0.218476	0.140279	0.218476	OCV4_rep_c12322	2350	QL06p038945:mrna	2884	99.278	2354	13	1	1	2350	2514	161	0	4257	QL06p038945
Loc_25424_Tr_6_6_Conf_0.727_Len_1760	5.64088e-16	9.83612e-15	5.08457	0.62797	2.45577	8.21043	0.0440544	0.524177	0.547465	0.547465	Loc_25424_Tr_6_6_Conf_0.727_Len_1760	1760	QL11p055884:mrna	2055	98.64	1765	18	3	1	1760	16	1779	0	3121	QL11p055884
Loc_1516_Tr_2_10_Conf_0.667_Len_3581	5.94622e-16	1.03428e-14	5.26956	0.651334	2.57305	8.83957	0.0902025	0.546152	0.506579	0.546152	Loc_1516_Tr_2_10_Conf_0.667_Len_3581	3581	QL08p032706:mrna	2426	98.63	1168	16	0	977	2144	1841	674	0	2069	QL08p032706
OCV4_c25596	6.18878e-16	1.07546e-14	3.84854	0.475977	4.35388	4.71523	0.0772101	0.262622	0.0929282	0.262622	OCV4_c25596	1665	QL08p037640:mrna	3259	97.664	1627	19	7	33	1658	2769	1161	0	2787	QL08p037640
OCV4_c5258	6.19679e-16	1.07652e-14	1.5189	0.187858	6.82972	0.734469	0.00180734	0.0511285	0.0301702	0.0511285	OCV4_c5258	3246	QL02p010745:mrna	3817	98.432	3252	31	11	1	3246	236	3473	0	5705	QL02p010745
OCV4_rep_c19408	6.20133e-16	1.07698e-14	1.55093	0.191821	6.27749	0.765769	0.00231263	0.0528803	0.0326364	0.0528803	OCV4_rep_c19408	780	QL10p055255:mrna	4241	91.221	786	51	10	1	774	12	791	0	1055	QL10p055255
OCV4_rep_c4578	6.94428e-16	1.2019e-14	2.53965	0.314644	5.39025	2.05375	0.00876433	0.139737	0.0463617	0.139737	OCV4_rep_c4578	597	QL05p063460:mrna	1250	98.942	567	1	3	31	597	718	157	0	1009	QL05p063460
Loc_7098_Tr_2_3_Conf_0.455_Len_1189	7.15835e-16	1.23818e-14	2.87082	0.355838	6.14622	2.62443	0.00869182	0.181239	0.0338055	0.181239	Loc_7098_Tr_2_3_Conf_0.455_Len_1189	1189	QL12p036093:mrna	2155	98.914	1197	5	1	1	1189	311	1507	0	2132	QL12p036093
OCV4_rep_c43425	7.18824e-16	1.24297e-14	5.21838	0.646858	2.41732	8.64172	0.0664938	0.523845	0.561143	0.561143	OCV4_rep_c43425	794	QL11p043631:mrna	971	95.586	793	19	4	2	794	947	171	0	1256	QL11p043631
Loc_6819_Tr_1_3_Conf_0.667_Len_2582	7.6082e-16	1.31154e-14	1.63154	0.202415	5.336	0.803253	0.0136794	-0.0078276	0.0477784	0.0477784	Loc_6819_Tr_1_3_Conf_0.667_Len_2582	2582	QL08p043868:mrna	2740	99.417	1716	9	1	1	1715	214	1929	0	3112	QL08p043868
Loc_8650_Tr_6_7_Conf_0.526_Len_2265	7.72501e-16	1.33044e-14	5.47687	0.67964	2.04529	9.10555	0.00649795	0.126923	0.686368	0.686368	Loc_8650_Tr_6_7_Conf_0.526_Len_2265	2265	QL11p027873:mrna	1805	98.655	595	8	0	245	839	580	1174	0	1055	QL11p027873
OCV4_rep_c14142	7.8547e-16	1.35153e-14	5.47032	0.679	2.04201	9.0257	0.00425361	0.0562196	0.687307	0.687307	OCV4_rep_c14142	2659	QL11p006048:mrna	8291	93.011	1531	76	9	1108	2618	1563	44	0	2252	QL11p006048
Loc_3435_Tr_4_6_Conf_0.267_Len_2427	7.90022e-16	1.35853e-14	5.47563	0.679719	2.04467	9.02422	0.00648053	0.0303417	0.686545	0.686545	Loc_3435_Tr_4_6_Conf_0.267_Len_2427	2427	QL02p004916:mrna	3049	99.373	1117	5	2	1312	2427	1491	2606	0	2023	QL02p004916
Loc_3601_Tr_3_5_Conf_0.429_Len_1703	8.16437e-16	1.40094e-14	3.14907	0.391106	4.92959	3.15856	0.0237511	0.205695	0.0613349	0.205695	Loc_3601_Tr_3_5_Conf_0.429_Len_1703	1703	QL07p033846:mrna	2469	98.969	1261	6	6	443	1703	1392	139	0	2250	QL07p033846
OCV4_rep_c23091	8.19586e-16	1.40505e-14	1.80495	0.224183	5.28042	1.03766	0.00832343	0.0670633	0.0493253	0.0670633	OCV4_rep_c23091	4091	QL09p005526:mrna	3178	98.941	2834	22	2	1258	4091	43	2868	0	5072	QL09p005526
OCV4_rep_c6849	8.31197e-16	1.42452e-14	2.18375	0.271289	6.38736	1.51894	0.00327166	0.107125	0.0318403	0.107125	OCV4_rep_c6849	2848	QL01p039811:mrna	1841	96.753	1694	25	7	1165	2848	1841	168	0	2813	QL01p039811
OCV4_rep_c25202	8.47594e-16	1.45217e-14	5.48425	0.681517	2.04898	9.0931	0.0113947	0.0760917	0.685303	0.685303	OCV4_rep_c25202	1711	QL06p000882:mrna	2406	98.617	723	9	1	801	1522	1684	2406	0	1279	QL06p000882
OCV4_rep_c18786	8.87186e-16	1.51676e-14	3.71169	0.461565	5.4289	4.38865	0.0167471	0.302817	0.0454058	0.302817	OCV4_rep_c18786	733	QL12p023407:mrna	1219	96.216	740	18	3	3	733	290	1028	0	1206	QL12p023407
Loc_569_Tr_9_10_Conf_0.360_Len_1348	9.03785e-16	1.5423e-14	1.81425	0.225673	5.27295	1.04856	0.0103813	0.0660113	0.0495409	0.0660113	Loc_569_Tr_9_10_Conf_0.360_Len_1348	1348	QL07p047229:mrna	1259	92.767	871	35	13	413	1272	176	1029	0	1234	QL07p047229
OCV4_rep_c11620	9.06208e-16	1.5455e-14	5.47672	0.681274	2.04521	8.99979	0.009812	-0.00798641	0.686389	0.686389	OCV4_rep_c11620	1630	QL01p020915:mrna	3949	98.348	1634	17	5	1	1630	90	1717	0	2868	QL01p020915
Loc_12248_Tr_2_3_Conf_0.750_Len_3821	9.07177e-16	1.54668e-14	5.48932	0.682853	2.05151	9.0806	0.014863	0.0361555	0.684569	0.684569	Loc_12248_Tr_2_3_Conf_0.750_Len_3821	3821	QL06p049996:mrna	3538	98.767	1946	20	2	1	1946	218	2159	0	3458	QL06p049996
OCV4_rep_c13448	9.15969e-16	1.56107e-14	1.98523	0.246992	4.77005	1.25554	0.0186841	0.0728233	0.0682141	0.0728233	OCV4_rep_c13448	1297	QL10p007735:mrna	1262	97.514	925	13	4	286	1207	314	1231	0	1578	QL10p007735
Loc_52843_Tr_1_1_Conf_1.000_Len_1656	9.21328e-16	1.56889e-14	5.46149	0.679551	2.0376	8.9533	0.00411766	0.0020546	0.688567	0.688567	Loc_52843_Tr_1_1_Conf_1.000_Len_1656	1656	QL11p000507:mrna	2322	99.096	1659	10	2	1	1656	338	1994	0	2976	QL11p000507
OCV4_rep_c14480	9.23843e-16	1.5727e-14	5.46023	0.679423	2.03697	8.9523	0.00367733	0.00639435	0.688746	0.688746	OCV4_rep_c14480	1343	QL03p003894:mrna	2472	96.721	366	12	0	1	366	209	574	1.18e-175	617	QL03p003894
OCV4_rep_c17476	9.62774e-16	1.63549e-14	5.45851	0.679636	2.03611	8.94059	0.00386813	-0.0013767	0.68899	0.68899	OCV4_rep_c17476	1110	QL07p016426:mrna	1716	99.561	683	2	1	426	1108	790	109	0	1243	QL07p016426
OCV4_rep_c26206	9.86709e-16	1.67462e-14	2.69438	0.335602	4.55184	2.31307	0.0388584	0.130085	0.0797004	0.130085	OCV4_rep_c26206	801	QL03p074423:mrna	2011	98.594	711	6	1	95	801	1094	1804	0	1258	QL03p074423
OCV3_prime_c1115	1.12094e-15	1.89611e-14	4.27983	0.534122	4.56473	5.83743	0.11075	0.317179	0.0789414	0.317179	OCV3_prime_c1115	2033	QL08p003197:mrna	2936	99.412	1190	7	0	1	1190	499	1688	0	2159	QL08p003197
OCV4_c23077	1.12282e-15	1.89871e-14	5.45087	0.680285	2.03229	8.92617	0.00411302	0.0115867	0.690069	0.690069	OCV4_c23077	2034	QL10p027230:mrna	1998	99.121	1593	10	1	33	1621	1935	343	0	2861	QL10p027230
OCV4_rep_c2408	1.14136e-15	1.9289e-14	4.11382	0.513547	6.2434	5.39354	0.0130106	0.382585	0.0329167	0.382585	OCV4_rep_c2408	3016	QL08p052649:mrna	3210	99.203	3013	19	4	3	3013	82	3091	0	5432	QL08p052649
OCV4_rep_c35890	1.14574e-15	1.93513e-14	4.00811	0.500379	3.45303	4.83836	0.163166	-0.139577	0.212403	0.212403	OCV4_rep_c35890	1101	QL08p009748:mrna	1440	91.08	426	30	2	646	1063	613	188	2.74e-161	569	QL08p009748
OCV4_rep_c1390	1.14936e-15	1.94067e-14	5.38821	0.672706	2.48558	9.00539	0.141874	0.22754	0.536927	0.536927	OCV4_rep_c1390	2996	QL06p051059:mrna	4077	98.867	3000	22	5	1	2996	781	3772	0	5349	QL06p051059
OCV4_rep_c25307	1.15603e-15	1.95134e-14	1.51777	0.189507	5.65877	0.73418	0.0133322	0.040532	0.0405373	0.0405373	OCV4_rep_c25307	2571	QL12p000392:mrna	3392	98.507	2211	33	0	1	2211	357	2567	0	3903	QL12p000392
OCV4_rep_c16724	1.19774e-15	2.0181e-14	2.11243	0.263899	4.44668	1.38145	0.0181275	0.0353008	0.0863366	0.0863366	OCV4_rep_c16724	2872	QL11p031444:mrna	4680	99.491	2160	10	1	713	2872	2337	4495	0	3930	QL11p031444
OCV4_rep_c26459	1.20079e-15	2.02201e-14	3.03404	0.379048	6.49518	2.93404	0.00365701	0.211859	0.0312122	0.211859	OCV4_rep_c26459	4718	QL02p081508:mrna	4927	99.366	4732	16	2	1	4718	4824	93	0	8564	QL02p081508
Loc_32276_Tr_3_3_Conf_0.818_Len_947	1.20047e-15	2.02201e-14	5.46282	0.682476	2.03826	9.0443	0.010283	0.104204	0.688378	0.688378	Loc_32276_Tr_3_3_Conf_0.818_Len_947	947	QL02p044079:mrna	1423	99.857	701	1	0	247	947	607	1307	0	1290	QL02p044079
OCV4_rep_c27731	1.20817e-15	2.0326e-14	3.7531	0.468925	5.40084	4.4896	0.0306175	0.299219	0.0460955	0.299219	OCV4_rep_c27731	1828	QL12p037181:mrna	1670	96.879	1666	24	11	179	1828	1	1654	0	2769	QL12p037181
OCV4_rep_c23272	1.26331e-15	2.12281e-14	5.4449	0.680772	2.0293	8.98318	0.00426742	0.107104	0.690909	0.690909	OCV4_rep_c23272	1673	QL01p015272:mrna	2903	98.611	792	6	5	882	1672	1697	2484	0	1402	QL01p015272
OCV4_rep_c19288	1.35408e-15	2.27057e-14	5.44401	0.681389	2.02886	8.96315	0.00540263	0.084567	0.691034	0.691034	OCV4_rep_c19288	598	QL01p009608:mrna	4972	80.847	496	76	13	1	485	4217	4704	4.41e-102	372	QL01p009608
Loc_110893_Tr_3_4_Conf_0.667_Len_1441	1.36777e-15	2.29283e-14	5.46087	0.683606	2.03729	8.97379	0.0123208	0.0219991	0.688655	0.688655	Loc_110893_Tr_3_4_Conf_0.667_Len_1441	1441	QL02p012343:mrna	2138	99.399	499	3	0	943	1441	986	1484	0	905	QL02p012343
Loc_6590_Tr_4_4_Conf_0.700_Len_1929	1.39618e-15	2.33766e-14	2.39536	0.299953	4.36576	1.74433	0.0429153	-0.0141589	0.0920419	0.0920419	Loc_6590_Tr_4_4_Conf_0.700_Len_1929	1929	QL11p038259:mrna	2397	99.367	948	6	0	982	1929	986	1933	0	1718	QL11p038259
OCV4_rep_c11346	1.48458e-15	2.47974e-14	2.01415	0.252456	5.28564	1.29352	0.0142704	0.0813304	0.0491756	0.0813304	OCV4_rep_c11346	3357	QL05p063033:mrna	3547	98.946	1802	19	0	747	2548	2374	573	0	3223	QL05p063033
OCV4_rep_c3515	1.53809e-15	2.56681e-14	5.57502	0.699163	4.89119	9.91084	0.154991	0.578251	0.0628933	0.578251	OCV4_rep_c3515	935	QL03p034089:mrna	1381	89.077	943	50	20	1	898	283	1217	0	1166	QL03p034089
OCV4_rep_c3603	1.55403e-15	2.59187e-14	4.47914	0.561819	5.54352	6.39759	0.0260841	0.447377	0.0428129	0.447377	OCV4_rep_c3603	2307	QL08p063329:mrna	2538	98.949	1903	17	3	1	1901	2468	567	0	3408	QL08p063329
OCV4_rep_c16233	1.60133e-15	2.66837e-14	4.58191	0.574976	4.24845	6.69489	0.144784	0.351113	0.101436	0.351113	OCV4_rep_c16233	1641	QL11p005435:mrna	2020	95.232	1468	41	11	170	1637	165	1603	0	2307	QL11p005435
Loc_11884_Tr_2_5_Conf_0.300_Len_1051	1.62464e-15	2.70641e-14	5.43762	0.682511	2.02567	8.89317	0.00680554	0.0217531	0.691927	0.691927	Loc_11884_Tr_2_5_Conf_0.300_Len_1051	1051	QL10p009568:mrna	3412	98.944	663	7	0	266	928	1183	521	0	1186	QL10p009568
OCV4_rep_c16604	1.64959e-15	2.74471e-14	5.42988	0.6817	2.02179	8.91809	0.00406927	0.0872034	0.693004	0.693004	OCV4_rep_c16604	1347	QL10p052222:mrna	2983	91.718	1147	83	7	201	1347	1416	2550	0	1711	QL10p052222
Loc_96270_Tr_1_1_Conf_1.000_Len_1232	1.65226e-15	2.74761e-14	5.42775	0.681451	2.02073	8.83816	0.00326494	-0.00325313	0.693298	0.693298	Loc_96270_Tr_1_1_Conf_1.000_Len_1232	1232	QL10p025230:mrna	2217	98.864	1232	10	1	1	1232	388	1615	0	2194	QL10p025230
OCV4_c23725	1.67172e-15	2.7774e-14	5.42875	0.6817	2.02123	8.86022	0.00391187	0.0196156	0.69316	0.69316	OCV4_c23725	1656	QL02p006454:mrna	2315	98.381	1359	6	1	298	1656	451	1793	0	2374	QL02p006454
OCV4_rep_c6117	1.74035e-15	2.88372e-14	3.18304	0.399951	5.05141	3.23147	0.0287139	0.211227	0.0567409	0.211227	OCV4_rep_c6117	2546	QL02p004126:mrna	2850	98.23	2317	24	4	245	2546	335	2649	0	4045	QL02p004126
OCV4_rep_c22232	1.77034e-15	2.93254e-14	2.8124	0.353474	5.80803	2.52281	0.00668957	0.180726	0.0380227	0.180726	OCV4_rep_c22232	1689	QL08p017607:mrna	2710	99.461	1484	8	0	1	1484	970	2453	0	2697	QL08p017607
Loc_4598_Tr_7_9_Conf_0.526_Len_1735	1.90529e-15	3.14862e-14	5.73133	0.721161	2.17252	9.90107	0.133352	-0.0750697	0.646759	0.646759	Loc_4598_Tr_7_9_Conf_0.526_Len_1735	1735	QL11p029869:mrna	2573	99.118	1474	12	1	263	1735	643	2116	0	2649	QL11p029869
OCV4_rep_c7922	1.92963e-15	3.18603e-14	5.42121	0.682275	2.01746	8.83147	0.00404928	0.0142117	0.6942	0.6942	OCV4_rep_c7922	486	QL11p045488:mrna	1857	94.375	160	9	0	301	460	1106	1265	2.25e-64	246	QL11p045488
OCV4_rep_c2932	1.98724e-15	3.27824e-14	3.77945	0.475873	3.61102	4.54791	0.156318	0.171969	0.183366	0.183366	OCV4_rep_c2932	3545	QL01p011472:mrna	1590	98.671	301	4	0	839	1139	1290	1590	3.27e-150	534	QL01p011472
Loc_239_Tr_2_7_Conf_0.650_Len_2519	2.00201e-15	3.30066e-14	3.01285	0.379394	5.77791	2.89591	0.0202765	0.195633	0.0384939	0.195633	Loc_239_Tr_2_7_Conf_0.650_Len_2519	2519	QL12p040529:mrna	2881	96.905	1648	24	2	1	1647	1260	2881	0	2736	QL12p040529
OCV4_rep_c10536	2.34013e-15	3.84113e-14	3.69279	0.466152	5.56693	4.35176	0.0391684	0.286778	0.042325	0.286778	OCV4_rep_c10536	1775	QL07p027506:mrna	2584	97.637	1735	37	3	1	1735	2337	607	0	3011	QL07p027506
Loc_2860_Tr_5_7_Conf_0.600_Len_2356	2.5117e-15	4.11914e-14	1.5956	0.201642	5.68811	0.807745	0.0209828	0.0339706	0.0400064	0.0400064	Loc_2860_Tr_5_7_Conf_0.600_Len_2356	2356	QL02p016583:mrna	2423	98.598	1641	4	3	347	1973	425	2060	0	2885	QL02p016583
Loc_22377_Tr_8_8_Conf_0.571_Len_2104	2.59183e-15	4.24308e-14	5.43501	0.687181	2.02436	8.9126	0.0160361	0.0474594	0.692291	0.692291	Loc_22377_Tr_8_8_Conf_0.571_Len_2104	2104	QL12p023909:mrna	2724	99.682	943	3	0	1	943	528	1470	0	1725	QL12p023909
Loc_22266_Tr_1_2_Conf_0.750_Len_1861	2.67911e-15	4.3834e-14	5.40225	0.683395	2.00798	8.76556	0.00375681	0.0090875	0.696787	0.696787	Loc_22266_Tr_1_2_Conf_0.750_Len_1861	1861	QL08p063574:mrna	2010	99.108	1682	15	0	157	1838	329	2010	0	3024	QL08p063574
OCV4_rep_c24631	2.69276e-15	4.40316e-14	1.73495	0.219492	6.90517	0.960822	0.00169238	0.0705725	0.0301176	0.0705725	OCV4_rep_c24631	1277	QL07p040292:mrna	1956	96.785	622	10	7	100	721	1063	452	0	1038	QL07p040292
OCV4_rep_c1737	2.75504e-15	4.50105e-14	2.81037	0.355674	4.1768	2.38162	0.0817927	-0.0665798	0.107963	0.107963	OCV4_rep_c1737	2428	QL01p013313:mrna	2259	99.201	2127	12	4	286	2409	2239	115	0	3831	QL01p013313
Loc_20843_Tr_2_4_Conf_0.615_Len_3659	2.94098e-15	4.78945e-14	5.3735	0.68076	2.04123	8.66961	0.00761975	0.00145651	0.687531	0.687531	Loc_20843_Tr_2_4_Conf_0.615_Len_3659	3659	QL11p025213:mrna	3888	99.566	2302	10	0	1	2302	284	2585	0	4196	QL11p025213
OCV4_rep_c9735	2.99067e-15	4.86613e-14	5.39771	0.684008	2.00571	8.74731	0.00439985	0.00403227	0.6974	0.6974	OCV4_rep_c9735	1523	QL11p009350:mrna	2167	97.899	1523	30	2	1	1523	136	1656	0	2669	QL11p009350
OCV4_c22992	3.05938e-15	4.97358e-14	5.39439	0.683833	2.00405	8.73878	0.00359512	0.00759874	0.697846	0.697846	OCV4_c22992	1525	QL04p063546:mrna	1676	98.623	1525	20	1	1	1525	23	1546	0	2712	QL04p063546
OCV4_rep_c2711	3.11333e-15	5.05834e-14	3.35253	0.425109	3.80128	3.58262	0.118022	0.14546	0.153054	0.153054	OCV4_rep_c2711	4608	QL10p016991:mrna	1272	95.988	673	14	5	3682	4353	191	851	0	1083	QL10p016991
Loc_117055_Tr_1_2_Conf_0.750_Len_1263	3.12644e-15	5.07818e-14	5.39685	0.68438	2.00528	8.73984	0.00504818	-0.00248632	0.697515	0.697515	Loc_117055_Tr_1_2_Conf_0.750_Len_1263	1263	QL02p082346:mrna	1531	98.18	1264	20	2	1	1263	205	1466	0	2204	QL02p082346
Loc_1461_Tr_3_4_Conf_0.700_Len_2164	3.14032e-15	5.09923e-14	3.40838	0.43225	6.14751	3.70932	0.0365603	0.2437	0.0337928	0.2437	Loc_1461_Tr_3_4_Conf_0.700_Len_2164	2164	QL06p038097:mrna	2307	98.313	2134	27	5	1	2127	2132	1	0	3733	QL06p038097
OCV4_rep_c12293	3.25803e-15	5.28884e-14	2.23999	0.284241	4.82964	1.51928	0.0556733	-0.0381572	0.065516	0.065516	OCV4_rep_c12293	2790	QL03p017896:mrna	2258	97.974	1382	13	3	318	1697	133	1501	0	2385	QL03p017896
Loc_25038_Tr_3_3_Conf_0.714_Len_914	3.28098e-15	5.32147e-14	1.52752	0.193854	5.33453	0.737958	0.00855101	0.0389071	0.047818	0.047818	Loc_25038_Tr_3_3_Conf_0.714_Len_914	914	QL03p062480:mrna	1164	98.162	925	5	1	2	914	1055	131	0	1604	QL03p062480
OCV4_rep_c25433	3.31719e-15	5.37552e-14	2.97198	0.377234	5.20294	2.82057	0.0168515	0.196607	0.0516549	0.196607	OCV4_rep_c25433	1198	QL02p085574:mrna	824	98.058	824	6	2	244	1057	824	1	0	1424	QL02p085574
Loc_13754_Tr_1_3_Conf_0.500_Len_881	3.3601e-15	5.44191e-14	1.95025	0.247596	4.92303	1.20078	0.0303581	0.0443176	0.0615972	0.0615972	Loc_13754_Tr_1_3_Conf_0.500_Len_881	881	QL06p014661:mrna	1325	99.568	695	3	0	187	881	450	1144	0	1267	QL06p014661
OCV3_prime_rep_c38256	3.5003e-15	5.66405e-14	1.65815	0.210648	9.04653	0.855755	0.000228184	0.0384223	0.0663308	0.0663308	OCV3_prime_rep_c38256	1672	QL12p034384:mrna	1841	99.023	1536	15	0	85	1620	1608	73	0	2754	QL12p034384
OCV4_rep_c28077	3.66845e-15	5.92414e-14	5.50946	0.700435	2.75033	9.69497	0.102787	0.633127	0.445864	0.633127	OCV4_rep_c28077	1937	QL12p033208:mrna	4545	98.214	1904	25	7	34	1937	4480	2586	0	3323	QL12p033208
OCV3_prime_rep_c37388	3.69537e-15	5.9659e-14	1.68849	0.214688	5.06283	0.88977	0.0128013	0.0302862	0.0563352	0.0563352	OCV3_prime_rep_c37388	656	QL03p071239:mrna	2218	98.611	576	4	4	83	656	883	310	0	1016	QL03p071239
OCV4_rep_c6795	3.70992e-15	5.98767e-14	1.56798	0.199378	7.10881	0.785268	0.00104238	0.0585848	0.0303065	0.0585848	OCV4_rep_c6795	3128	QL02p014252:mrna	3721	98.322	1847	18	2	26	1860	470	2315	0	3227	QL02p014252
OCV4_rep_c29697	3.74327e-15	6.03975e-14	1.60113	0.203622	5.25855	0.803028	0.0122311	0.0302016	0.0499616	0.0499616	OCV4_rep_c29697	7501	QL06p006429:mrna	6809	99.058	3079	29	0	4339	7417	3079	1	0	5526	QL06p006429
Loc_7795_Tr_3_3_Conf_0.750_Len_3684	3.74966e-15	6.04831e-14	3.3045	0.420258	5.45528	3.48786	0.0301523	0.234773	0.0447778	0.234773	Loc_7795_Tr_3_3_Conf_0.750_Len_3684	3684	QL02p071916:mrna	4252	99.267	3684	17	1	1	3684	57	3730	0	6645	QL02p071916
OCV4_rep_c5247	3.80335e-15	6.12962e-14	2.80169	0.356393	6.09687	2.50726	0.00848206	0.182041	0.0343096	0.182041	OCV4_rep_c5247	2335	QL10p002672:mrna	2927	98.084	2140	23	7	208	2333	581	2716	0	3725	QL10p002672
OCV4_rep_c12529	4.0672e-15	6.54166e-14	2.29695	0.292499	4.29699	1.59397	0.0309709	-0.0169918	0.0973626	0.0973626	OCV4_rep_c12529	984	QL08p062058:mrna	977	96.575	730	20	2	2	729	12	738	0	1210	QL08p062058
OCV4_rep_c21826	4.17372e-15	6.70527e-14	3.87419	0.493553	3.60341	4.79512	0.158897	0.206494	0.184683	0.206494	OCV4_rep_c21826	2753	QL09p007341:mrna	3744	97.843	2318	43	2	442	2753	1195	3511	0	3999	QL09p007341
Loc_12883_Tr_5_6_Conf_0.625_Len_2744	4.20546e-15	6.75433e-14	5.30015	0.675295	2.29093	8.56921	0.0779162	0.0992446	0.606118	0.606118	Loc_12883_Tr_5_6_Conf_0.625_Len_2744	2744	QL12p005374:mrna	3214	98.714	2021	20	1	730	2744	1138	3158	0	3583	QL12p005374
OCV4_c39811	4.25964e-15	6.83939e-14	5.37798	0.685352	1.99584	8.70453	0.00452829	0.0301165	0.700032	0.700032	OCV4_c39811	985	QL05p062976:mrna	1570	77.165	127	25	4	256	380	326	450	3.02e-11	71.3	QL05p062976
Loc_35697_Tr_1_1_Conf_1.000_Len_1280	4.27743e-15	6.864e-14	5.42086	0.690862	2.70603	9.38847	0.0405383	0.675397	0.461934	0.675397	Loc_35697_Tr_1_1_Conf_1.000_Len_1280	1280	QL07p048152:mrna	1457	98.76	1290	6	1	1	1280	156	1445	0	2285	QL07p048152
Loc_8150_Tr_1_1_Conf_1.000_Len_1073	4.46057e-15	7.15174e-14	4.68101	0.596972	6.07309	7.0012	0.0221444	0.512418	0.0345652	0.512418	Loc_8150_Tr_1_1_Conf_1.000_Len_1073	1073	QL10p026454:mrna	1545	97.787	994	16	1	1	994	1454	467	0	1709	QL10p026454
OCV4_c22832	4.61573e-15	7.39204e-14	1.82978	0.23348	5.38318	1.06984	0.00686534	0.0749041	0.0465413	0.0749041	OCV4_c22832	1576	QL02p086096:mrna	1821	98.549	1378	19	1	200	1576	1380	3	0	2438	QL02p086096
OCV4_c5088	4.77679e-15	7.63468e-14	5.36877	0.685434	1.99124	8.65042	0.00348512	0.000656148	0.701245	0.701245	OCV4_c5088	2799	QL07p031378:mrna	3499	97.038	2802	50	20	1	2799	2970	199	0	4684	QL07p031378
Loc_15318_Tr_23_25_Conf_0.248_Len_1937	4.83169e-15	7.71582e-14	2.4531	0.313246	4.22187	1.87722	0.0434008	0.0464855	0.103784	0.103784	Loc_15318_Tr_23_25_Conf_0.248_Len_1937	1937	QL04p045044:mrna	2232	95.659	1958	60	7	1	1934	2088	132	0	3121	QL04p045044
OCV3_prime_rep_c36298	4.87921e-15	7.78725e-14	7.32547	0.935567	3.85538	17.1491	0.0396734	1.27325	0.145373	1.27325	OCV3_prime_rep_c36298	995	QL03p032854:mrna	1484	98.923	650	6	1	1	650	1329	681	0	1162	QL03p032854
Loc_13669_Tr_1_2_Conf_0.800_Len_2621	5.06051e-15	8.072e-14	4.00965	0.512389	3.51977	5.03745	0.194098	0.0737191	0.199717	0.199717	Loc_13669_Tr_1_2_Conf_0.800_Len_2621	2621	QL06p021847:mrna	2655	98.31	2603	25	11	1	2593	62	2655	0	4545	QL06p021847
OCV4_rep_c11066	5.08733e-15	8.11248e-14	5.26863	0.67333	2.42579	8.62103	0.121937	0.24493	0.558123	0.558123	OCV4_rep_c11066	2138	QL06p042731:mrna	2290	97.736	1767	22	6	7	1766	139	1894	0	3040	QL06p042731
Loc_16192_Tr_3_3_Conf_0.667_Len_2011	5.09306e-15	8.11929e-14	2.52878	0.323183	4.95111	2.04375	0.04515	0.111521	0.0604857	0.111521	Loc_16192_Tr_3_3_Conf_0.667_Len_2011	2011	QL02p058282:mrna	2265	97.489	2031	17	6	1	2003	144	2168	0	3437	QL02p058282
OCV4_rep_c26009	5.27561e-15	8.40314e-14	1.65101	0.211122	5.56999	0.871233	0.00666711	0.0601915	0.0422623	0.0601915	OCV4_rep_c26009	2826	QL09p011191:mrna	3303	99.222	2828	18	2	1	2826	200	3025	0	5107	QL09p011191
OCV4_c25542	5.32357e-15	8.47711e-14	3.99079	0.510396	3.65078	5.09054	0.167965	0.222791	0.176605	0.222791	OCV4_c25542	1344	QL12p004945:mrna	1744	99.025	1026	7	2	1	1026	12	1034	0	1836	QL12p004945
OCV4_rep_c2498	5.35866e-15	8.53056e-14	2.03087	0.259762	4.54514	1.29317	0.0211149	0.048684	0.0800994	0.0800994	OCV4_rep_c2498	2357	QL11p056175:mrna	3496	91.29	907	45	9	1	907	2203	1331	0	1214	QL11p056175
OCV3_prime_c772	5.56718e-15	8.84741e-14	5.44877	0.697364	2.03124	8.9932	0.0391089	0.0689673	0.690365	0.690365	OCV3_prime_c772	1798	QL03p059648:mrna	1154	99.057	424	4	0	1375	1798	919	496	0	761	QL03p059648
Loc_19070_Tr_1_1_Conf_1.000_Len_948	5.60005e-15	8.89459e-14	4.01925	0.514455	3.51207	5.07171	0.195847	0.0858959	0.201148	0.201148	Loc_19070_Tr_1_1_Conf_1.000_Len_948	948	QL08p033993:mrna	1399	98.393	560	9	0	75	634	1	560	0	985	QL08p033993
OCV4_c20882	5.61173e-15	8.91061e-14	5.36158	0.686293	1.98764	8.63444	0.00431003	0.0087762	0.702187	0.702187	OCV4_c20882	1732	QL11p029662:mrna	2082	97.487	398	8	1	1291	1686	643	246	0	682	QL11p029662
OCV3_prime_rep_c42959	5.6348e-15	8.9447e-14	3.86057	0.494193	4.51851	4.76427	0.115317	0.251022	0.0817157	0.251022	OCV3_prime_rep_c42959	639	QL09p013385:mrna	2392	96.146	519	16	1	121	639	1329	1843	0	848	QL09p013385
OCV4_rep_c9159	5.76743e-15	9.15005e-14	1.53324	0.196344	6.52448	0.751505	0.00481417	0.0530122	0.0310669	0.0530122	OCV4_rep_c9159	3069	QL03p036025:mrna	2925	99.487	1364	4	2	1465	2826	1293	2655	0	2479	QL03p036025
Loc_2805_Tr_6_7_Conf_0.474_Len_812	5.98663e-15	9.48169e-14	2.89927	0.371499	6.55853	2.68734	0.00319916	0.203819	0.0309113	0.203819	Loc_2805_Tr_6_7_Conf_0.474_Len_812	812	QL08p007952:mrna	1462	96.043	834	7	8	1	812	1433	604	0	1334	QL08p007952
Loc_7265_Tr_1_2_Conf_0.750_Len_2201	6.0178e-15	9.52836e-14	6.50883	0.834083	3.36344	13.5443	0.116858	0.926685	0.232016	0.926685	Loc_7265_Tr_1_2_Conf_0.750_Len_2201	2201	QL01p030880:mrna	2622	99.602	1758	7	0	444	2201	1850	93	0	3208	QL01p030880
OCV4_rep_c20688	6.12191e-15	9.68772e-14	4.89388	0.627307	2.47666	7.4755	0.0501968	0.312901	0.540075	0.540075	OCV4_rep_c20688	6625	QL04p069125:mrna	6646	99.446	4694	26	0	1	4694	165	4858	0	8534	QL04p069125
OCV4_c2708	6.61466e-15	1.04438e-13	3.69005	0.473591	4.30635	4.35408	0.0741084	0.262324	0.0966093	0.262324	OCV4_c2708	4159	QL12p017405:mrna	4288	99.032	3927	18	6	134	4043	4288	365	0	7023	QL12p017405
OCV4_rep_c22243	6.72344e-15	1.06096e-13	1.52686	0.196013	6.72189	0.745494	0.00190789	0.0557237	0.0303605	0.0557237	OCV4_rep_c22243	3735	QL02p023785:mrna	5209	99.429	3327	17	2	409	3735	1714	5038	0	6041	QL02p023785
Loc_7146_Tr_2_3_Conf_0.667_Len_2508	6.74967e-15	1.0648e-13	5.3597	0.688103	1.9867	8.62239	0.00779537	-0.00218205	0.702434	0.702434	Loc_7146_Tr_2_3_Conf_0.667_Len_2508	2508	QL09p046418:mrna	3010	98.989	2077	14	3	8	2082	299	2370	0	3712	QL09p046418
OCV4_rep_c5867	6.79294e-15	1.07132e-13	2.70518	0.34734	3.95936	2.3099	0.0492123	0.0939183	0.131755	0.131755	OCV4_rep_c5867	1222	QL04p017739:mrna	4231	98.23	678	7	5	375	1050	3134	3808	0	1181	QL04p017739
OCV4_rep_c3847	6.91446e-15	1.08957e-13	1.67774	0.215481	7.21727	0.900161	0.00120044	0.0684474	0.0306063	0.0684474	OCV4_rep_c3847	1906	QL05p027042:mrna	1374	93.593	1389	47	14	164	1525	1	1374	0	2091	QL05p027042
OCV4_c39547	7.03871e-15	1.10821e-13	5.25242	0.67479	2.26707	8.42578	0.0685203	0.118225	0.614493	0.614493	OCV4_c39547	784	QL04p074227:mrna	2731	97.832	784	17	0	1	784	1552	769	0	1356	QL04p074227
OCV4_rep_c20084	7.35607e-15	1.1572e-13	2.19767	0.282542	4.40763	1.48835	0.0307244	0.0185643	0.0890203	0.0890203	OCV4_rep_c20084	3995	QL10p041777:mrna	4566	98.95	4000	35	4	1	3995	4380	383	0	7162	QL10p041777
Loc_30905_Tr_2_3_Conf_0.600_Len_1227	7.38539e-15	1.16116e-13	2.3477	0.30185	5.65303	1.76284	0.01397	0.1227	0.0406434	0.1227	Loc_30905_Tr_2_3_Conf_0.600_Len_1227	1227	QL08p032721:mrna	1293	99.306	1009	7	0	1	1009	1188	180	0	1825	QL08p032721
OCV4_rep_c9485	7.48361e-15	1.17528e-13	4.97715	0.640063	2.40206	7.89667	0.0479335	0.533407	0.566587	0.566587	OCV4_rep_c9485	792	QL08p036748:mrna	897	93.333	795	31	10	4	792	1	779	0	1155	QL08p036748
Loc_8665_Tr_3_5_Conf_0.583_Len_1973	7.49858e-15	1.1773e-13	5.1717	0.665104	2.43849	8.44536	0.109942	0.416817	0.553603	0.553603	Loc_8665_Tr_3_5_Conf_0.583_Len_1973	1973	QL11p038340:mrna	1404	98.837	516	6	0	1	516	180	695	0	920	QL11p038340
Loc_35295_Tr_1_3_Conf_0.750_Len_1103	7.68419e-15	1.20475e-13	5.69962	0.733289	2.61866	10.0469	0.315346	0.061107	0.491223	0.491223	Loc_35295_Tr_1_3_Conf_0.750_Len_1103	1103	QL02p065219:mrna	2033	96.123	1135	8	2	1	1102	824	1955	0	1820	QL02p065219
Loc_13934_Tr_1_3_Conf_0.667_Len_745	7.69552e-15	1.20619e-13	5.34351	0.68749	1.97861	8.59495	0.00441697	0.0318434	0.704547	0.704547	Loc_13934_Tr_1_3_Conf_0.667_Len_745	745	QL08p036748:mrna	897	92.867	743	26	4	4	722	1	740	0	1053	QL08p036748
OCV4_rep_c40403	8.29746e-15	1.29654e-13	2.66543	0.343353	4.27012	2.27283	0.0606757	0.116161	0.0995829	0.116161	OCV4_rep_c40403	2980	QL01p003134:mrna	1251	98.097	473	9	0	2508	2980	554	1026	0	824	QL01p003134
OCV4_rep_c16551	8.39261e-15	1.31031e-13	5.23763	0.674821	2.25967	8.38632	0.066001	0.129623	0.617074	0.617074	OCV4_rep_c16551	1341	QL01p038822:mrna	1871	99.627	1341	5	0	1	1341	493	1833	0	2451	QL01p038822
OCV4_rep_c6346	8.48906e-15	1.325e-13	1.85193	0.238649	4.83218	1.09724	0.0123635	0.0730663	0.0654044	0.0730663	OCV4_rep_c6346	1831	QL03p066696:mrna	2127	97.271	1832	22	6	1	1831	1902	98	0	3081	QL03p066696
OCV4_rep_c24892	8.60761e-15	1.34313e-13	5.33853	0.688106	1.97612	8.61604	0.00503786	0.0775432	0.705197	0.705197	OCV4_rep_c24892	1985	QL04p065735:mrna	2540	98.364	489	7	1	485	972	2045	2533	0	857	QL04p065735
OCV4_rep_c14846	8.61507e-15	1.34392e-13	5.79155	0.746508	2.20263	10.1559	0.199236	-0.0825867	0.636677	0.636677	OCV4_rep_c14846	7540	QL02p067410:mrna	2184	98.168	2183	32	2	29	2203	2	2184	0	3803	QL02p067410
OCV4_rep_c48431	8.63493e-15	1.34655e-13	2.05348	0.264696	5.28027	1.34911	0.00880858	0.096287	0.0493295	0.096287	OCV4_rep_c48431	1018	QL06p004212:mrna	2288	98.527	1018	7	2	1	1018	2004	995	0	1792	QL06p004212
OCV4_rep_c18817	8.64647e-15	1.34769e-13	5.3354	0.687753	1.97455	8.54468	0.00390065	0.00202393	0.705605	0.705605	OCV4_rep_c18817	1272	QL07p011698:mrna	1154	97.928	1062	12	5	1	1056	97	1154	0	1834	QL07p011698
Loc_66691_Tr_2_4_Conf_0.667_Len_2110	8.90976e-15	1.38603e-13	5.38093	0.693962	1.99732	8.72426	0.0227331	0.0246937	0.699642	0.699642	Loc_66691_Tr_2_4_Conf_0.667_Len_2110	2110	QL12p039402:mrna	4056	99.536	1078	5	0	1	1078	943	2020	0	1964	QL12p039402
OCV4_rep_c16215	8.95859e-15	1.39285e-13	3.30827	0.426696	6.2192	3.50187	0.00820579	0.264898	0.0331255	0.264898	OCV4_rep_c16215	2524	QL02p009104:mrna	2364	97.07	2355	55	4	170	2524	1	2341	0	4045	QL02p009104
Loc_12026_Tr_2_3_Conf_0.429_Len_1830	9.19306e-15	1.42812e-13	1.60678	0.207328	5.37241	0.811915	0.01766	0.0290752	0.0468176	0.0468176	Loc_12026_Tr_2_3_Conf_0.429_Len_1830	1830	QL02p082293:mrna	1941	99.478	1340	7	0	1	1340	1733	394	0	2436	QL02p082293
OCV4_rep_c22404	9.64201e-15	1.49165e-13	5.25005	0.67796	2.26588	8.40693	0.0745368	0.0980057	0.614907	0.614907	OCV4_rep_c22404	630	QL03p013791:mrna	883	97.701	522	9	1	1	522	13	531	0	902	QL03p013791
OCV4_rep_c1808	9.6536e-15	1.49261e-13	2.19955	0.284042	4.6695	1.54822	0.0329014	0.0881184	0.0731669	0.0881184	OCV4_rep_c1808	2964	QL07p005014:mrna	4085	98.643	737	5	2	2202	2935	2036	1302	0	1303	QL07p005014
OCV3_prime_rep_c34318	9.87321e-15	1.52488e-13	8.00266	1.03382	5.31705	20.4953	0.0276197	1.57555	0.0482944	1.57555	OCV3_prime_rep_c34318	1388	QL06p035027:mrna	1713	98.893	1265	13	1	1	1264	1538	274	0	2257	QL06p035027
OCV3_prime_c9583	9.94425e-15	1.53543e-13	6.84142	0.883908	3.59525	14.9791	0.0589424	1.113	0.186108	1.113	OCV3_prime_c9583	2067	QL01p026960:mrna	2518	75.385	1625	353	37	51	1656	1945	349	0	741	QL01p026960
OCV3_prime_rep_c26917	1.01184e-14	1.56103e-13	5.61772	0.726013	3.10559	10.1001	0.181838	0.608805	0.30969	0.608805	OCV3_prime_rep_c26917	1008	QL04p014131:mrna	1688	99.194	992	7	1	1	991	408	1399	0	1786	QL04p014131
Loc_26037_Tr_1_3_Conf_0.714_Len_2139	1.04205e-14	1.60675e-13	5.25495	0.679459	2.26833	8.43019	0.0784471	0.103847	0.614051	0.614051	Loc_26037_Tr_1_3_Conf_0.714_Len_2139	2139	QL03p032648:mrna	2525	98.298	2115	13	8	1	2111	376	2471	0	3685	QL03p032648
OCV4_rep_c3665	1.04327e-14	1.60819e-13	1.93173	0.249776	4.70752	1.19434	0.016738	0.076844	0.0712315	0.076844	OCV4_rep_c3665	2450	QL05p029561:mrna	2227	95.256	780	29	7	1	776	1206	431	0	1251	QL05p029561
OCV4_c38451	1.07624e-14	1.65673e-13	5.32727	0.689177	1.97049	8.69341	0.00578586	0.218545	0.706661	0.706661	OCV4_c38451	276	QL06p021472:mrna	1904	88	275	20	1	1	275	88	349	9.21e-86	316	QL06p021472
OCV4_rep_c17349	1.08334e-14	1.66721e-13	7.14486	0.924414	4.69656	16.3402	0.279973	1.00184	0.0717813	1.00184	OCV4_rep_c17349	2087	QL01p026960:mrna	2518	75.385	1625	353	37	328	1933	1945	349	0	743	QL01p026960
Loc_4013_Tr_5_10_Conf_0.533_Len_4329	1.12075e-14	1.72193e-13	2.37692	0.307702	5.31492	1.80854	0.0813675	0.060653	0.0483534	0.060653	Loc_4013_Tr_5_10_Conf_0.533_Len_4329	4329	QL12p032934:mrna	4640	99.307	2310	10	4	1	2306	179	2486	0	4172	QL12p032934
OCV3_prime_rep_c40823	1.14366e-14	1.75472e-13	5.31961	0.688875	1.96666	8.50027	0.00416738	0.00933335	0.707655	0.707655	OCV3_prime_rep_c40823	395	QL06p012057:mrna	1455	96.748	246	2	1	1	246	1142	1381	2.82e-112	405	QL06p012057
Loc_16155_Tr_2_4_Conf_0.667_Len_1367	1.15617e-14	1.77343e-13	3.88863	0.503657	3.49576	4.7542	0.176295	0.095925	0.204211	0.204211	Loc_16155_Tr_2_4_Conf_0.667_Len_1367	1367	QL03p069496:mrna	1838	98.065	1344	8	1	24	1367	1	1326	0	2322	QL03p069496
OCV4_rep_c7690	1.22814e-14	1.88124e-13	1.68183	0.218049	6.50419	0.905624	0.00341486	0.0679035	0.0311664	0.0679035	OCV4_rep_c7690	1927	QL09p048075:mrna	1895	93.85	1122	62	5	811	1927	444	1563	0	1690	QL09p048075
OCV4_c15636	1.23707e-14	1.89337e-13	5.31964	0.689773	1.96667	8.6014	0.00603041	0.133752	0.707651	0.707651	OCV4_c15636	3198	QL04p055623:mrna	3560	98.2	3166	23	5	40	3198	1	3139	0	5507	QL04p055623
OCV4_rep_c26581	1.2576e-14	1.92374e-13	2.77741	0.360232	3.96501	2.35955	0.0635929	-0.00691901	0.131058	0.131058	OCV4_rep_c26581	1759	QL03p067468:mrna	2931	99.354	1239	7	1	1	1239	995	2232	0	2254	QL03p067468
OCV3_prime_c58403	1.27363e-14	1.94719e-13	5.31556	0.689576	1.96463	8.53154	0.00509302	0.0636545	0.70818	0.70818	OCV3_prime_c58403	952	QL12p006452:mrna	2365	98.741	953	10	2	1	952	568	1519	0	1696	QL12p006452
OCV4_rep_c1859	1.2898e-14	1.97137e-13	6.2647	0.812876	3.24948	12.5669	0.0354092	0.955742	0.2627	0.955742	OCV4_rep_c1859	2495	QL05p046274:mrna	2699	96.799	2062	32	8	1	2037	206	2258	0	3432	QL05p046274
Loc_56126_Tr_1_2_Conf_0.800_Len_1590	1.32278e-14	2.02012e-13	5.31127	0.689453	1.96249	8.48171	0.00428333	0.0192413	0.708734	0.708734	Loc_56126_Tr_1_2_Conf_0.800_Len_1590	1590	QL09p005023:mrna	3125	95.408	871	9	8	3	863	1110	1959	0	1358	QL09p005023
OCV4_rep_c5048	1.33367e-14	2.03509e-13	2.03187	0.263792	4.50092	1.26026	0.0215678	0.00555935	0.0828115	0.0828115	OCV4_rep_c5048	3075	QL02p013900:mrna	3915	98.4	2188	16	4	80	2260	1	2176	0	3831	QL02p013900
Loc_8066_Tr_6_6_Conf_0.619_Len_3127	1.45217e-14	2.21048e-13	2.2462	0.29203	6.70626	1.61596	0.00410953	0.123813	0.0303994	0.123813	Loc_8066_Tr_6_6_Conf_0.619_Len_3127	3127	QL06p050776:mrna	2870	98.64	1250	14	1	1878	3127	1444	198	0	2211	QL06p050776
OCV4_rep_c27041	1.45895e-14	2.2196e-13	2.13689	0.27784	4.34305	1.44882	0.022046	0.0766125	0.0937469	0.0937469	OCV4_rep_c27041	1212	QL01p000554:mrna	1463	97.551	1184	20	5	2	1181	250	1428	0	2021	QL01p000554
OCV4_rep_c19112	1.53589e-14	2.33221e-13	5.56254	0.723864	3.52001	9.91132	0.0831436	0.702825	0.199672	0.702825	OCV4_rep_c19112	1700	QL12p004892:mrna	3123	99.038	1455	6	7	1	1451	1332	2782	0	2603	QL12p004892
OCV4_rep_c25895	1.54439e-14	2.34449e-13	3.19582	0.415916	4.3977	3.27155	0.0619227	0.197557	0.0897225	0.197557	OCV4_rep_c25895	2465	QL01p033342:mrna	2360	97.422	2095	33	4	1	2084	276	2360	0	3561	QL01p033342
Loc_764_Tr_33_35_Conf_0.184_Len_2481	1.56052e-14	2.36833e-13	5.35768	0.697391	1.98569	8.64599	0.0268331	0.0163654	0.702698	0.702698	Loc_764_Tr_33_35_Conf_0.184_Len_2481	2481	QL11p039566:mrna	3291	99.636	1649	6	0	833	2481	1019	2667	0	3013	QL11p039566
OCV4_rep_c23319	1.61252e-14	2.44659e-13	3.01539	0.392717	3.98875	2.85602	0.103164	0.0571577	0.128175	0.128175	OCV4_rep_c23319	1555	QL09p013118:mrna	1334	98.052	1335	19	5	54	1382	1	1334	0	2324	QL09p013118
OCV4_rep_c6173	1.62091e-14	2.45731e-13	2.91477	0.379646	7.68575	2.72172	0.00136966	0.214826	0.0336065	0.214826	OCV4_rep_c6173	1322	QL09p019044:mrna	2135	97.506	1323	20	10	1	1321	1593	282	0	2266	QL09p019044
OCV4_rep_c10718	1.62168e-14	2.45783e-13	5.08487	0.662305	2.39545	8.11965	0.089024	0.364562	0.568948	0.568948	OCV4_rep_c10718	846	QL09p005709:mrna	1144	99.143	817	6	1	15	831	1144	329	0	1471	QL09p005709
OCV4_rep_c5904	1.64286e-14	2.48723e-13	7.34107	0.956382	3.93315	17.265	0.0234333	1.34857	0.135047	1.34857	OCV4_rep_c5904	2204	QL03p004523:mrna	2092	99.251	1736	5	8	149	1884	365	2092	0	3131	QL03p004523
Loc_10253_Tr_5_7_Conf_0.263_Len_1718	1.69149e-14	2.55878e-13	5.32781	0.694435	1.97076	8.60988	0.0167692	0.10102	0.706591	0.706591	Loc_10253_Tr_5_7_Conf_0.263_Len_1718	1718	QL06p013613:mrna	3755	99.531	1279	6	0	440	1718	2064	3342	0	2329	QL06p013613
OCV4_c29154	1.70261e-14	2.57489e-13	5.29631	0.690406	1.95501	8.47226	0.00432382	0.066915	0.710666	0.710666	OCV4_c29154	928	QL06p033101:mrna	964	98.093	839	11	5	87	925	964	131	0	1459	QL06p033101
Loc_16285_Tr_4_5_Conf_0.571_Len_1192	1.71768e-14	2.59628e-13	2.71429	0.353876	4.6576	2.36048	0.0336925	0.154149	0.0737895	0.154149	Loc_16285_Tr_4_5_Conf_0.571_Len_1192	1192	QL07p035818:mrna	1695	96.919	1201	8	2	1	1190	296	1478	0	1986	QL07p035818
OCV3_prime_rep_c52584	1.80108e-14	2.71575e-13	5.29494	0.690876	1.95432	8.43448	0.00512203	0.0243541	0.710843	0.710843	OCV3_prime_rep_c52584	612	QL03p062127:mrna	1197	96.069	407	7	3	210	609	730	1134	0	656	QL03p062127
OCV3_prime_rep_c25506	1.81159e-14	2.73086e-13	1.71235	0.223447	7.75182	0.939559	0.00369661	0.0711963	0.0342736	0.0711963	OCV3_prime_rep_c25506	1287	QL11p050829:mrna	1465	99.407	1181	5	2	69	1248	175	1354	0	2141	QL11p050829
OCV3_prime_c6912	1.81708e-14	2.73839e-13	4.28503	0.559188	3.31113	5.60969	0.223711	-0.0971443	0.245326	0.245326	OCV3_prime_c6912	1667	QL01p016244:mrna	2620	96.761	710	15	4	1	704	1069	1776	0	1184	QL01p016244
OCV4_rep_c2460	1.85656e-14	2.79714e-13	2.38012	0.310713	6.61372	1.81535	0.00312073	0.141693	0.0306893	0.141693	OCV4_rep_c2460	1948	QL07p031279:mrna	2387	96.061	1904	30	11	57	1948	2139	269	0	3066	QL07p031279
OCV4_rep_c27123	1.90274e-14	2.8644e-13	5.40697	0.706144	3.00334	9.36897	0.12748	0.620479	0.347493	0.620479	OCV4_rep_c27123	904	QL01p028397:mrna	958	98.797	831	8	1	74	904	1	829	0	1478	QL01p028397
OCV4_rep_c3274	1.94783e-14	2.92913e-13	3.70835	0.484496	4.16985	4.40724	0.0734699	0.278635	0.10863	0.278635	OCV4_rep_c3274	2424	QL08p062066:mrna	2876	99.244	2382	2	4	1	2377	240	2610	0	4285	QL08p062066
Loc_8615_Tr_4_4_Conf_0.667_Len_1160	1.96612e-14	2.95584e-13	2.78697	0.364176	4.78778	2.48932	0.0226352	0.176301	0.0673941	0.176301	Loc_8615_Tr_4_4_Conf_0.667_Len_1160	1160	QL03p033748:mrna	1561	96.996	932	14	5	239	1160	19	946	0	1554	QL03p033748
OCV4_rep_c10068	2.03251e-14	3.05237e-13	3.3608	0.439403	8.89871	3.62017	0.000480144	0.289132	0.0601373	0.289132	OCV4_rep_c10068	1968	QL02p069176:mrna	1892	99.495	1782	8	1	187	1968	1	1781	0	3243	QL02p069176
OCV4_c24720	2.03249e-14	3.05237e-13	2.81112	0.367536	3.97674	2.44169	0.0730006	0.0157191	0.129624	0.129624	OCV4_c24720	1702	QL08p054958:mrna	2247	84.427	1265	166	19	417	1672	545	1787	0	1219	QL08p054958
OCV4_rep_c16660	2.17161e-14	3.25864e-13	6.70765	0.87796	4.16781	14.4227	0.0971115	1.05911	0.108826	1.05911	OCV4_rep_c16660	1697	QL06p026179:mrna	1832	98.183	1431	12	7	19	1436	170	1599	0	2486	QL06p026179
Loc_135036_Tr_2_3_Conf_0.500_Len_3062	2.18339e-14	3.27543e-13	2.25259	0.294867	4.23516	1.56267	0.0278206	0.0227096	0.102599	0.102599	Loc_135036_Tr_2_3_Conf_0.500_Len_3062	3062	QL11p046160:mrna	9312	80.854	2460	364	56	1	2408	726	3130	0	1834	QL11p046160
OCV4_rep_c41766	2.27463e-14	3.40318e-13	3.77247	0.494163	4.94644	4.5625	0.165146	0.20115	0.0606688	0.20115	OCV4_rep_c41766	3444	QL02p026600:mrna	4181	99.111	2700	16	5	575	3274	1490	4181	0	4850	QL02p026600
OCV4_rep_c4781	2.29159e-14	3.42765e-13	5.27863	0.691544	1.94617	8.36775	0.00441286	0.00628362	0.712938	0.712938	OCV4_rep_c4781	1719	QL07p048885:mrna	1913	98.732	1656	15	2	1	1656	1869	220	0	2950	QL07p048885
OCV4_rep_c19722	2.30771e-14	3.44991e-13	2.43395	0.318905	4.29135	1.82063	0.0547289	-0.0004889	0.0978218	0.0978218	OCV4_rep_c19722	1496	QL12p038173:mrna	1371	97.235	868	21	3	1	868	89	953	0	1502	QL12p038173
Loc_41501_Tr_1_2_Conf_0.667_Len_612	2.47677e-14	3.69475e-13	5.19897	0.682003	2.24034	8.25495	0.0739107	0.108814	0.62378	0.62378	Loc_41501_Tr_1_2_Conf_0.667_Len_612	612	QL05p040174:mrna	1001	96.278	618	9	2	9	612	255	872	0	1002	QL05p040174
Loc_106960_Tr_4_4_Conf_0.545_Len_3569	2.54013e-14	3.78623e-13	2.91955	0.383152	4.18852	2.73331	0.0487792	0.171429	0.106852	0.171429	Loc_106960_Tr_4_4_Conf_0.545_Len_3569	3569	QL05p074642:mrna	3787	98.908	3572	32	4	1	3569	3679	112	0	6373	QL05p074642
Loc_6297_Tr_2_4_Conf_0.333_Len_1117	2.55518e-14	3.80664e-13	5.20442	0.683079	2.24307	8.26079	0.0770568	0.0916844	0.622838	0.622838	Loc_6297_Tr_2_4_Conf_0.333_Len_1117	1117	QL03p024792:mrna	2856	98.295	645	7	4	447	1090	1486	845	0	1127	QL03p024792
Loc_47168_Tr_1_1_Conf_1.000_Len_715	2.57366e-14	3.83315e-13	5.2719	0.69202	1.9428	8.39074	0.00453742	0.0615263	0.7138	0.7138	Loc_47168_Tr_1_1_Conf_1.000_Len_715	715	QL10p048300:mrna	818	95.276	508	17	3	215	715	222	729	0	798	QL10p048300
OCV4_rep_c19147	2.59597e-14	3.86434e-13	5.2711	0.692016	1.9424	8.36165	0.00442584	0.028453	0.713903	0.713903	OCV4_rep_c19147	2998	QL12p036437:mrna	3598	98.718	2574	22	2	436	2998	2874	301	0	4560	QL12p036437
OCV4_c34222	2.64028e-14	3.92819e-13	2.01275	0.26432	4.50975	1.24576	0.0225391	0.0154659	0.0822585	0.0822585	OCV4_c34222	1945	QL11p047901:mrna	2044	97.674	1763	41	0	183	1945	1849	87	0	3029	QL11p047901
OCV4_rep_c7898	2.64226e-14	3.93009e-13	5.2705	0.692145	1.9421	8.3393	0.00461687	0.00269514	0.71398	0.71398	OCV4_rep_c7898	1814	QL06p035027:mrna	1713	99.257	673	5	0	933	1605	914	1586	0	1218	QL06p035027
OCV4_c23094	2.66365e-14	3.9598e-13	3.79976	0.499068	5.33665	4.63032	0.0267193	0.346884	0.0477608	0.346884	OCV4_c23094	1163	QL02p068241:mrna	1276	98.483	1055	16	0	67	1121	118	1172	0	1871	QL02p068241
OCV4_c21114	2.72316e-14	4.04183e-13	6.196	0.814102	3.2059	12.3124	0.151849	0.842293	0.276027	0.842293	OCV4_c21114	929	QL08p063840:mrna	1783	99.484	775	4	0	5	779	1	775	0	1410	QL08p063840
OCV4_c2626	2.76597e-14	4.09994e-13	3.87906	0.509811	3.53186	4.74181	0.192377	0.0922189	0.197483	0.197483	OCV4_c2626	4039	QL07p000179:mrna	4330	99.203	4015	13	2	1	4012	4169	171	0	7219	QL07p000179
Loc_4566_Tr_1_5_Conf_0.611_Len_6733	2.9393e-14	4.34995e-13	2.52718	0.332482	5.83756	2.04865	0.0267253	0.139091	0.0375775	0.139091	Loc_4566_Tr_1_5_Conf_0.611_Len_6733	6733	QL12p035690:mrna	8816	98.96	4423	46	0	346	4768	1128	5550	0	7914	QL12p035690
OCV3_prime_rep_c39626	2.95845e-14	4.37713e-13	2.01144	0.264659	6.919	1.29783	0.00211865	0.102948	0.0301152	0.102948	OCV3_prime_rep_c39626	1044	QL09p018877:mrna	1756	93.805	113	4	1	1	113	426	535	3.98e-40	167	QL09p018877
OCV4_rep_c24693	3.07275e-14	4.53904e-13	2.20517	0.290336	5.80925	1.55998	0.0174791	0.108964	0.038004	0.108964	OCV4_rep_c24693	670	QL05p083316:mrna	5203	99.452	365	1	1	306	670	3573	3936	0	662	QL05p083316
OCV3_prime_c13043	3.14846e-14	4.64843e-13	5.2668	0.693724	1.94025	8.39057	0.00742671	0.0786	0.714453	0.714453	OCV3_prime_c13043	699	QL05p049746:mrna	1106	99.137	695	6	0	3	697	855	161	0	1251	QL05p049746
Loc_5738_Tr_10_10_Conf_0.594_Len_4360	3.19506e-14	4.71597e-13	2.96967	0.391252	4.70672	2.77182	0.158346	-0.000661245	0.0712713	0.0712713	Loc_5738_Tr_10_10_Conf_0.594_Len_4360	4360	QL06p000783:mrna	5305	99.636	3295	11	1	1067	4360	1524	4818	0	6017	QL06p000783
OCV4_rep_c16474	3.26071e-14	4.81035e-13	3.98394	0.525064	5.9258	5.09236	0.0184067	0.395132	0.0363412	0.395132	OCV4_rep_c16474	1484	QL02p017246:mrna	1917	98.695	1456	12	1	1	1456	98	1546	0	2579	QL02p017246
Loc_42216_Tr_1_1_Conf_1.000_Len_951	3.30025e-14	4.86739e-13	1.66231	0.219129	5.4377	0.8866	0.0062247	0.0658017	0.0451942	0.0658017	Loc_42216_Tr_1_1_Conf_1.000_Len_951	951	QL10p017973:mrna	1571	98.662	897	6	2	55	951	996	106	0	1585	QL10p017973
Loc_3506_Tr_1_5_Conf_0.500_Len_2033	3.34077e-14	4.92455e-13	4.79911	0.632763	2.69941	7.30726	0.136322	0.360943	0.464261	0.464261	Loc_3506_Tr_1_5_Conf_0.500_Len_2033	2033	QL02p000935:mrna	2198	98.512	2016	14	4	13	2022	2157	152	0	3542	QL02p000935
OCV4_rep_c26946	3.3902e-14	4.99347e-13	5.78249	0.762613	4.89893	10.7291	0.159991	0.712376	0.0625745	0.712376	OCV4_rep_c26946	1770	QL05p074116:mrna	2201	98.853	1743	18	2	28	1770	91	1831	0	3118	QL05p074116
Loc_30276_Tr_1_5_Conf_0.692_Len_3342	3.49859e-14	5.15041e-13	5.25495	0.693412	1.93433	8.32683	0.00526644	0.0478226	0.715965	0.715965	Loc_30276_Tr_1_5_Conf_0.692_Len_3342	3342	QL05p061908:mrna	3183	98.986	2761	28	0	1	2761	3051	291	0	4944	QL05p061908
OCV4_rep_c30662	3.57026e-14	5.25454e-13	2.10645	0.278051	4.45751	1.40147	0.0303536	0.0575574	0.085615	0.085615	OCV4_rep_c30662	2684	QL01p031634:mrna	8017	99.199	2122	17	0	1	2122	403	2524	0	3832	QL01p031634
OCV3_prime_c691	3.74677e-14	5.50273e-13	2.91071	0.384531	6.22742	2.7191	0.00602982	0.215767	0.0330536	0.215767	OCV3_prime_c691	2390	QL12p018895:mrna	4103	99.102	2339	18	1	1	2336	3922	1584	0	4204	QL12p018895
OCV4_rep_c27604	3.79465e-14	5.57159e-13	5.25337	0.69417	1.93354	8.37196	0.00664101	0.109096	0.716166	0.716166	OCV4_rep_c27604	2022	QL11p030440:mrna	2628	99.209	2022	15	1	1	2022	2373	353	0	3648	QL11p030440
OCV4_rep_c13096	3.85402e-14	5.65579e-13	5.24736	0.69356	1.93053	8.27549	0.00460729	0.0142204	0.716931	0.716931	OCV4_rep_c13096	1559	QL12p041048:mrna	2647	86.029	136	19	0	717	852	2255	2120	2.15e-39	165	QL12p041048
OCV3_prime_rep_c34417	3.93245e-14	5.76938e-13	2.03894	0.269587	6.56393	1.3344	0.00451145	0.104504	0.030888	0.104504	OCV3_prime_rep_c34417	1542	QL03p060254:mrna	1294	98.574	631	3	5	548	1178	1234	610	0	1110	QL03p060254
Loc_119439_Tr_3_3_Conf_0.400_Len_1156	3.95452e-14	5.79943e-13	2.55382	0.337696	6.39106	2.09345	0.00976276	0.161295	0.0318163	0.161295	Loc_119439_Tr_3_3_Conf_0.400_Len_1156	1156	QL03p037644:mrna	1376	98.798	832	10	0	325	1156	386	1217	0	1482	QL03p037644
Loc_12746_Tr_3_10_Conf_0.548_Len_3016	4.14169e-14	6.06205e-13	1.69655	0.224517	5.00484	0.893495	0.0171735	0.0203355	0.0584381	0.0584381	Loc_12746_Tr_3_10_Conf_0.548_Len_3016	3016	QL08p033861:mrna	2307	99.273	963	5	1	1988	2948	963	1	0	1738	QL08p033861
OCV4_rep_c25115	4.27913e-14	6.24429e-13	1.96148	0.259722	5.17455	1.23517	0.0270467	0.0741368	0.0525609	0.0741368	OCV4_rep_c25115	2270	QL06p003366:mrna	2585	98.86	1755	17	3	438	2191	1944	192	0	3127	QL06p003366
OCV4_rep_c5760	4.31276e-14	6.28941e-13	1.62879	0.2157	5.36806	0.815063	0.0228591	0.00111038	0.0469304	0.0469304	OCV4_rep_c5760	2600	QL08p050579:mrna	4275	99.272	1923	14	0	1	1923	3791	1869	0	3478	QL08p050579
OCV4_rep_c22930	4.43e-14	6.45198e-13	5.50473	0.729325	2.05922	9.18442	0.115553	0.0017062	0.682319	0.682319	OCV4_rep_c22930	776	QL03p073396:mrna	1475	99.355	310	2	0	467	776	804	1113	8.9e-160	564	QL03p073396
Loc_85364_Tr_1_6_Conf_0.667_Len_1765	4.4921e-14	6.53902e-13	5.2419	0.69467	1.9278	8.25587	0.00622529	0.00953285	0.717624	0.717624	Loc_85364_Tr_1_6_Conf_0.667_Len_1765	1765	QL01p041826:mrna	2401	95.493	1553	61	4	180	1723	430	1982	0	2471	QL01p041826
Loc_13943_Tr_4_7_Conf_0.577_Len_3635	4.50583e-14	6.55559e-13	5.24096	0.694582	1.92733	8.25195	0.00592182	0.00864364	0.717744	0.717744	Loc_13943_Tr_4_7_Conf_0.577_Len_3635	3635	QL05p062269:mrna	3595	99.632	1629	6	0	1908	3536	1742	114	0	2976	QL05p062269
OCV4_rep_c6364	4.55839e-14	6.62861e-13	1.75095	0.232099	4.793	0.93728	0.0136494	0.00826452	0.0671556	0.0671556	OCV4_rep_c6364	1804	QL01p045288:mrna	1651	98.407	1444	11	4	1	1444	190	1621	0	2531	QL01p045288
OCV4_rep_c10455	4.69993e-14	6.82734e-13	5.40907	0.717383	2.01139	9.39497	0.00535573	0.766603	0.695862	0.766603	OCV4_rep_c10455	730	QL03p009441:mrna	963	96.735	735	16	4	4	730	28	762	0	1218	QL03p009441
OCV4_c28299	4.79917e-14	6.96247e-13	5.07529	0.673359	3.17775	8.27166	0.161956	0.518163	0.285073	0.518163	OCV4_c28299	2221	QL05p000790:mrna	2521	95.296	1977	82	8	226	2199	140	2108	0	3142	QL05p000790
OCV4_rep_c48052	4.80349e-14	6.96692e-13	5.24107	0.695365	1.92739	8.31799	0.00756767	0.0891212	0.71773	0.71773	OCV4_rep_c48052	3086	QL03p003906:mrna	1891	96.526	950	32	1	1918	2867	943	1891	0	1580	QL03p003906
OCV4_rep_c5873	4.91807e-14	7.12941e-13	1.82834	0.242676	5.38665	1.07352	0.0103398	0.0779979	0.046453	0.0779979	OCV4_rep_c5873	2160	QL07p026771:mrna	3073	98.741	1112	12	2	871	1981	1755	645	0	1991	QL07p026771
OCV4_rep_c2039	5.22119e-14	7.55318e-13	2.12698	0.282607	4.38975	1.38934	0.029509	0.0106469	0.0902914	0.0902914	OCV4_rep_c2039	2593	QL04p008074:mrna	5386	97.139	1678	39	6	840	2513	3356	5028	0	2824	QL04p008074
OCV3_prime_c4962	5.36411e-14	7.75192e-13	5.00506	0.665324	2.30683	7.83775	0.0634794	0.339723	0.600505	0.600505	OCV3_prime_c4962	1085	QL02p088578:mrna	1647	97.639	974	11	2	1	967	1603	635	0	1661	QL02p088578
OCV4_rep_c27395	5.46774e-14	7.8976e-13	5.17086	0.687593	2.26657	8.25703	0.0945089	0.200113	0.614666	0.614666	OCV4_rep_c27395	1110	QL01p013415:mrna	1454	99.419	689	4	0	103	791	1	689	0	1253	QL01p013415
OCV4_rep_c27053	5.5796e-14	8.05293e-13	5.22675	0.695269	1.92023	8.19735	0.00555569	-0.00345465	0.719543	0.719543	OCV4_rep_c27053	1785	QL08p049457:mrna	3156	99.097	1772	11	1	1	1767	2806	1035	0	3186	QL08p049457
Loc_8293_Tr_5_9_Conf_0.280_Len_1361	5.61751e-14	8.10347e-13	5.01998	0.667844	2.31429	7.89912	0.0711602	0.352642	0.597863	0.597863	Loc_8293_Tr_5_9_Conf_0.280_Len_1361	1361	QL05p046274:mrna	2699	99.623	531	1	1	832	1361	2115	2645	0	968	QL05p046274
Loc_8139_Tr_5_10_Conf_0.333_Len_1623	5.62042e-14	8.10348e-13	5.23256	0.696131	1.92313	8.35028	0.00808978	0.16237	0.718808	0.718808	Loc_8139_Tr_5_10_Conf_0.333_Len_1623	1623	QL01p008558:mrna	2257	96.694	726	19	4	903	1623	1491	2216	0	1203	QL01p008558
Loc_9031_Tr_2_2_Conf_0.857_Len_825	5.82164e-14	8.37634e-13	5.03062	0.669674	2.48116	8.13029	0.046011	0.626685	0.538486	0.626685	Loc_9031_Tr_2_2_Conf_0.857_Len_825	825	QL03p003906:mrna	1891	98.372	430	7	0	265	694	739	310	0	756	QL03p003906
OCV3_prime_rep_c41828	5.95448e-14	8.56307e-13	3.08458	0.41078	8.50302	3.05688	0.00130553	0.251805	0.0474539	0.251805	OCV3_prime_rep_c41828	2115	QL04p048047:mrna	2041	99.169	842	7	0	13	854	1569	728	0	1520	QL04p048047
Loc_15672_Tr_2_2_Conf_0.800_Len_1156	6.14001e-14	8.81629e-13	5.22583	0.696308	1.91977	8.219	0.00760811	0.0251389	0.719659	0.719659	Loc_15672_Tr_2_2_Conf_0.800_Len_1156	1156	QL02p001345:mrna	1166	98.592	1136	12	1	1	1132	1136	1	0	2006	QL02p001345
OCV4_rep_c27324	6.20785e-14	8.90912e-13	4.91202	0.65462	2.74493	7.54216	0.194929	0.184792	0.447862	0.447862	OCV4_rep_c27324	1379	QL03p032865:mrna	2114	99.492	1379	7	0	1	1379	580	1958	0	2516	QL03p032865
Loc_13595_Tr_3_4_Conf_0.667_Len_1667	6.27007e-14	8.99379e-13	4.85165	0.646687	2.80983	7.56341	0.170294	0.457013	0.423246	0.457013	Loc_13595_Tr_3_4_Conf_0.667_Len_1667	1667	QL10p016611:mrna	1088	96.736	919	26	3	751	1667	1088	172	0	1528	QL10p016611
Loc_10651_Tr_1_2_Conf_0.444_Len_1699	6.35545e-14	9.10226e-13	5.22119	0.696108	1.91745	8.22693	0.00660573	0.0542483	0.720245	0.720245	Loc_10651_Tr_1_2_Conf_0.444_Len_1699	1699	QL06p015791:mrna	1841	99.344	762	5	0	920	1681	1080	1841	0	1380	QL06p015791
OCV3_prime_rep_c68970	6.40689e-14	9.17358e-13	4.25103	0.566843	3.4674	5.67093	0.272348	0.0395833	0.209619	0.209619	OCV3_prime_rep_c68970	2162	QL01p017138:mrna	2743	99.237	1441	11	0	1	1441	2016	576	0	2601	QL01p017138
OCV4_rep_c23525	6.43542e-14	9.20737e-13	5.22894	0.697294	1.92132	8.20998	0.0100609	-0.000758485	0.719267	0.719267	OCV4_rep_c23525	3856	QL04p065705:mrna	4302	99.403	3854	22	1	1	3854	327	4179	0	7003	QL04p065705
Loc_1211_Tr_3_5_Conf_0.357_Len_1098	6.43405e-14	9.20737e-13	3.34854	0.446536	4.53388	3.60309	0.0593662	0.239725	0.0807769	0.239725	Loc_1211_Tr_3_5_Conf_0.357_Len_1098	1098	QL11p029545:mrna	2255	97.607	961	13	2	23	983	85	1035	0	1639	QL11p029545
OCV4_rep_c18341	6.49713e-14	9.28853e-13	2.0054	0.267471	6.01999	1.29234	0.0043151	0.102996	0.0351664	0.102996	OCV4_rep_c18341	1863	QL02p085838:mrna	3585	94.516	1404	28	17	80	1441	2189	3585	0	2126	QL02p085838
OCV4_rep_c41061	6.52951e-14	9.33006e-13	2.57522	0.343501	6.43379	2.13113	0.00784085	0.169148	0.0315516	0.169148	OCV4_rep_c41061	2147	QL01p024463:mrna	2803	99.297	1423	10	0	508	1930	2057	635	0	2573	QL01p024463
OCV4_rep_c45915	6.65608e-14	9.50363e-13	5.22994	0.697839	1.92182	8.3053	0.0113295	0.113183	0.719139	0.719139	OCV4_rep_c45915	1526	QL02p044079:mrna	1423	100	662	0	0	865	1526	646	1307	0	1223	QL02p044079
Loc_117457_Tr_2_3_Conf_0.400_Len_1056	6.66774e-14	9.51786e-13	5.21879	0.696372	1.91625	8.19725	0.00685387	0.0262956	0.720548	0.720548	Loc_117457_Tr_2_3_Conf_0.400_Len_1056	1056	QL02p021854:mrna	1603	99.448	906	4	1	152	1056	332	1237	0	1644	QL02p021854
OCV4_c28799	6.83991e-14	9.7487e-13	5.21216	0.695799	1.91293	8.24342	0.00482208	0.111954	0.721382	0.721382	OCV4_c28799	900	QL07p031634:mrna	1489	99.556	900	3	1	1	900	1077	179	0	1640	QL07p031634
OCV4_rep_c4838	6.912e-14	9.84895e-13	5.22032	0.697015	1.91701	8.17948	0.00839003	-0.00343409	0.720355	0.720355	OCV4_rep_c4838	3816	QL05p024197:mrna	4006	99.439	2496	9	1	1293	3788	1516	4006	0	4527	QL05p024197
Loc_8725_Tr_15_17_Conf_0.183_Len_1537	7.06568e-14	1.00507e-12	2.1381	0.285588	4.59932	1.46322	0.0453816	0.0693516	0.0769593	0.0769593	Loc_8725_Tr_15_17_Conf_0.183_Len_1537	1537	QL09p011696:mrna	2563	98.904	456	5	0	1	456	536	991	0	815	QL09p011696
OCV3_prime_rep_c31746	7.1265e-14	1.01339e-12	2.92674	0.390986	5.24248	2.75318	0.0136039	0.215702	0.05044	0.215702	OCV3_prime_rep_c31746	1250	QL07p011817:mrna	2818	97.764	1252	26	2	1	1250	1161	2412	0	2156	QL07p011817
OCV4_rep_c17823	7.2026e-14	1.0233e-12	5.2535	0.701953	1.9336	8.30305	0.0229567	0.00613252	0.71615	0.71615	OCV4_rep_c17823	1543	QL10p012275:mrna	1804	98.973	1460	14	1	84	1543	1804	346	0	2625	QL10p012275
OCV4_rep_c24036	7.20348e-14	1.0233e-12	5.20756	0.695816	1.91063	8.13571	0.00428016	-0.00415959	0.72196	0.72196	OCV4_rep_c24036	1621	QL02p010162:mrna	2254	98.002	1602	25	5	20	1621	1914	320	0	2815	QL02p010162
OCV4_rep_c27364	7.28554e-14	1.03469e-12	6.92152	0.925013	4.40246	15.399	0.264315	1.01916	0.0893848	1.01916	OCV4_rep_c27364	1664	QL02p023129:mrna	2269	98.798	1414	16	1	217	1630	581	1993	0	2527	QL02p023129
Loc_22675_Tr_2_4_Conf_0.769_Len_2535	7.69923e-14	1.09123e-12	5.20564	0.696373	1.90967	8.24021	0.00520007	0.133064	0.722202	0.722202	Loc_22675_Tr_2_4_Conf_0.769_Len_2535	2535	QL02p036258:mrna	1033	97.743	576	13	0	5	580	1033	458	0	992	QL02p036258
OCV4_rep_c27688	7.85496e-14	1.11302e-12	2.42734	0.324826	7.62347	1.89421	0.00189528	0.156373	0.0330366	0.156373	OCV4_rep_c27688	2025	QL08p064804:mrna	1303	98.507	804	8	4	50	853	1088	289	0	1421	QL08p064804
OCV4_rep_c4069	8.18271e-14	1.158e-12	1.61323	0.216038	5.45409	0.836764	0.00626144	0.0637474	0.0448056	0.0637474	OCV4_rep_c4069	1042	QL06p039555:mrna	1402	96.463	933	17	10	114	1036	384	1310	0	1530	QL06p039555
OCV4_c22342	8.34728e-14	1.18039e-12	3.85323	0.516191	4.13559	4.77395	0.151608	0.248072	0.112004	0.248072	OCV4_c22342	3667	QL02p008476:mrna	4392	99.127	3667	17	10	1	3667	661	4312	0	6586	QL02p008476
OCV4_rep_c33590	8.54747e-14	1.20656e-12	1.83164	0.245475	4.69505	1.04696	0.0185296	0.0320734	0.0718577	0.0718577	OCV4_rep_c33590	1625	QL05p074475:mrna	2664	90.603	1575	147	1	50	1624	774	2347	0	2255	QL05p074475
OCV4_rep_c9101	8.57635e-14	1.21034e-12	1.78067	0.238658	5.09513	1.01958	0.0113502	0.0740866	0.0552085	0.0740866	OCV4_rep_c9101	2463	QL06p014108:mrna	2720	98.766	1378	6	2	1089	2463	1451	82	0	2440	QL06p014108
OCV4_rep_c22037	9.04155e-14	1.27406e-12	6.81563	0.914334	3.62862	14.939	0.022354	1.23166	0.180346	1.23166	OCV4_rep_c22037	2006	QL06p009983:mrna	2327	99.128	1950	7	3	60	2006	1	1943	0	3504	QL06p009983
Loc_13173_Tr_2_2_Conf_0.800_Len_2208	9.15086e-14	1.28849e-12	2.00354	0.268837	4.87919	1.29098	0.0392131	0.0691969	0.0633922	0.0691969	Loc_13173_Tr_2_2_Conf_0.800_Len_2208	2208	QL12p037348:mrna	2302	99.333	1199	6	2	1	1199	2150	954	0	2169	QL12p037348
OCV3_prime_rep_c45688	9.16147e-14	1.28966e-12	6.01958	0.80773	2.31664	10.9569	0.381611	-0.273738	0.597031	0.597031	OCV3_prime_rep_c45688	1216	QL03p032854:mrna	1484	98.538	684	7	3	1	682	798	1480	0	1205	QL03p032854
OCV4_rep_c11525	9.23399e-14	1.29954e-12	1.52504	0.204665	7.56327	0.747991	0.000906499	0.0619249	0.0325384	0.0619249	OCV4_rep_c11525	1376	QL12p036593:mrna	1664	97.333	1275	24	2	68	1342	1266	2	0	2178	QL12p036593
OCV4_rep_c35057	9.43887e-14	1.32604e-12	5.19183	0.697028	1.90277	8.11634	0.00484241	0.0324036	0.723931	0.723931	OCV4_rep_c35057	1225	QL07p033254:mrna	3408	96.667	330	4	5	864	1193	2968	2646	1.85e-153	544	QL07p033254
Loc_29068_Tr_2_4_Conf_0.750_Len_746	9.48471e-14	1.33181e-12	5.12119	0.687603	2.20145	8.06018	0.0721215	0.168136	0.637075	0.637075	Loc_29068_Tr_2_4_Conf_0.750_Len_746	746	QL03p003894:mrna	2472	99.219	384	3	0	344	727	1083	700	0	693	QL03p003894
OCV4_rep_c19116	9.6335e-14	1.35202e-12	3.17844	0.426875	3.84056	3.19896	0.125897	0.0843754	0.147436	0.147436	OCV4_rep_c19116	2932	QL01p051691:mrna	3465	99.489	2933	14	1	1	2932	361	3293	0	5337	QL01p051691
Loc_6113_Tr_5_6_Conf_0.429_Len_2259	9.85527e-14	1.38142e-12	3.5407	0.47572	3.90587	4.03254	0.182058	0.157406	0.138573	0.157406	Loc_6113_Tr_5_6_Conf_0.429_Len_2259	2259	QL06p008998:mrna	1644	96.201	1395	10	10	896	2259	1644	262	0	2242	QL06p008998
Loc_9868_Tr_4_4_Conf_0.625_Len_1179	9.86704e-14	1.38253e-12	5.18921	0.697225	1.90146	8.09424	0.00492526	0.0148964	0.724258	0.724258	Loc_9868_Tr_4_4_Conf_0.625_Len_1179	1179	QL08p064310:mrna	1563	99.235	1176	8	1	1	1175	185	1360	0	2121	QL08p064310
OCV4_rep_c12314	1.01068e-13	1.4149e-12	2.3273	0.31283	6.80831	1.74233	0.00397969	0.142814	0.0301971	0.142814	OCV4_rep_c12314	1855	QL11p029236:mrna	2348	96.536	1790	51	9	1	1784	2072	288	0	2996	QL11p029236
OCV4_rep_c3058	1.04884e-13	1.4665e-12	1.74181	0.234284	5.39613	0.976036	0.00767189	0.0746617	0.0462135	0.0746617	OCV4_rep_c3058	3380	QL02p099882:mrna	2941	98.66	2089	17	7	490	2572	1	2084	0	3699	QL02p099882
OCV4_rep_c17561	1.05138e-13	1.46967e-12	4.7345	0.636847	5.52913	7.04422	0.565242	-0.165772	0.0431197	0.0431197	OCV4_rep_c17561	3039	QL08p064751:mrna	4379	99.107	2575	9	2	1	2575	4034	1474	0	4617	QL08p064751
OCV4_rep_c38928	1.06181e-13	1.48352e-12	2.2361	0.300836	4.27679	1.54968	0.0367293	0.0253165	0.0990238	0.0990238	OCV4_rep_c38928	2093	QL05p039286:mrna	2702	99.208	1893	13	1	201	2093	339	2229	0	3413	QL05p039286
OCV4_rep_c46297	1.09412e-13	1.52636e-12	2.12897	0.286575	5.59644	1.45831	0.0123662	0.110822	0.0417292	0.110822	OCV4_rep_c46297	6678	QL02p009195:mrna	6461	97.39	4675	89	5	1198	5845	5910	1242	0	7928	QL02p009195
Loc_1605_Tr_4_7_Conf_0.611_Len_1454	1.18401e-13	1.6448e-12	2.75499	0.371365	5.15325	2.44249	0.052442	0.154426	0.0532548	0.154426	Loc_1605_Tr_4_7_Conf_0.611_Len_1454	1454	QL11p008104:mrna	3357	98.78	1066	13	0	361	1426	1896	2961	0	1897	QL11p008104
OCV4_rep_c30430	1.19963e-13	1.66526e-12	3.79257	0.511347	4.50367	4.62884	0.0968665	0.295347	0.0826389	0.295347	OCV4_rep_c30430	1739	QL02p073916:mrna	1910	95.561	1712	67	8	28	1739	1780	78	0	2824	QL02p073916
Loc_99284_Tr_1_2_Conf_0.750_Len_2767	1.22093e-13	1.6944e-12	5.02234	0.677369	2.31547	7.88355	0.0907972	0.304666	0.597445	0.597445	Loc_99284_Tr_1_2_Conf_0.750_Len_2767	2767	QL08p064006:mrna	3199	98.75	2721	29	2	49	2767	340	3057	0	4831	QL08p064006
OCV4_rep_c14863	1.23219e-13	1.70961e-12	2.32948	0.314231	4.20287	1.66068	0.0425954	-0.00166879	0.105516	0.105516	OCV4_rep_c14863	1904	QL01p009420:mrna	2755	87.294	1031	108	12	117	1138	925	1941	0	1256	QL01p009420
OCV4_rep_c28773	1.24495e-13	1.72688e-12	3.39181	0.457616	4.91789	3.70261	0.0239359	0.290183	0.0618036	0.290183	OCV4_rep_c28773	1462	QL10p001000:mrna	1669	98.173	1259	17	6	208	1462	1667	411	0	2194	QL10p001000
OCV4_rep_c25029	1.25996e-13	1.74727e-12	2.38723	0.322149	5.18035	1.8342	0.0113784	0.144292	0.052374	0.144292	OCV4_rep_c25029	968	QL02p009104:mrna	2364	99.103	669	3	3	1	668	2267	1601	0	1199	QL02p009104
OCV3_prime_c5558	1.27113e-13	1.76188e-12	5.93768	0.801399	3.85975	11.3475	0.492911	0.470449	0.14477	0.470449	OCV3_prime_c5558	998	QL07p048121:mrna	1458	97.225	937	7	7	1	927	342	1269	0	1568	QL07p048121
OCV4_rep_c10499	1.27583e-13	1.76796e-12	1.66284	0.224445	5.40084	0.889957	0.00672393	0.0688393	0.0460956	0.0688393	OCV4_rep_c10499	1537	QL05p021809:mrna	2151	98.765	1539	17	1	1	1537	424	1962	0	2747	QL05p021809
OCV4_rep_c24705	1.2912e-13	1.78838e-12	3.3874	0.45732	3.93	3.53163	0.178264	-0.0666541	0.135448	0.135448	OCV4_rep_c24705	1212	QL06p040189:mrna	1896	98.574	561	3	1	657	1212	787	227	0	987	QL06p040189
Loc_13023_Tr_1_4_Conf_0.500_Len_1020	1.3071e-13	1.8095e-12	7.56747	1.02188	4.05841	18.433	0.011805	1.55455	0.120151	1.55455	Loc_13023_Tr_1_4_Conf_0.500_Len_1020	1020	QL02p002621:mrna	1412	97.395	998	18	1	1	990	1048	51	0	1692	QL02p002621
OCV4_rep_c25176	1.31513e-13	1.82016e-12	4.94401	0.667691	2.43785	7.86793	0.0859167	0.5828	0.55383	0.5828	OCV4_rep_c25176	1770	QL10p038869:mrna	2622	98.362	1770	16	2	1	1770	559	2315	0	3103	QL10p038869
Loc_10749_Tr_4_5_Conf_0.400_Len_4018	1.32821e-13	1.83646e-12	5.17325	0.698774	1.89348	8.07038	0.0061803	0.0458694	0.726247	0.726247	Loc_10749_Tr_4_5_Conf_0.400_Len_4018	4018	QL11p033928:mrna	3573	98.859	2192	23	2	1	2190	386	2577	0	3908	QL11p033928
Loc_10974_Tr_6_10_Conf_0.590_Len_3127	1.34397e-13	1.85687e-12	2.51327	0.33955	4.76281	2.03331	0.0287592	0.144183	0.0685536	0.144183	Loc_10974_Tr_6_10_Conf_0.590_Len_3127	3127	QL01p032630:mrna	3523	95.65	2414	89	10	602	3008	2410	6	0	3862	QL01p032630
Loc_26994_Tr_1_2_Conf_0.750_Len_998	1.38047e-13	1.90588e-12	5.16959	0.698763	1.89165	8.03587	0.0057039	0.017396	0.726701	0.726701	Loc_26994_Tr_1_2_Conf_0.750_Len_998	998	QL10p030590:mrna	839	98.782	821	6	1	178	998	1	817	0	1458	QL10p030590
OCV4_c24292	1.44397e-13	1.9906e-12	4.79675	0.648891	2.78238	7.40791	0.10807	0.523519	0.433798	0.523519	OCV4_c24292	2569	QL07p048302:mrna	2825	98.59	2483	16	3	97	2569	2825	352	0	4373	QL07p048302
OCV4_rep_c10267	1.44487e-13	1.99136e-12	6.77766	0.916874	3.60963	14.7898	0.0316144	1.22937	0.183605	1.22937	OCV4_rep_c10267	1053	QL11p032321:mrna	1506	97.082	994	18	4	1	987	390	1379	0	1670	QL11p032321
Loc_11369_Tr_4_5_Conf_0.750_Len_1869	1.45638e-13	2.00624e-12	1.55464	0.21034	5.08502	0.749351	0.0108067	0.0195396	0.0555579	0.0555579	Loc_11369_Tr_4_5_Conf_0.750_Len_1869	1869	QL06p032113:mrna	1975	99.602	503	2	0	8	510	1629	1127	0	918	QL06p032113
OCV4_c25466	1.45814e-13	2.00816e-12	4.90365	0.66347	2.41768	7.74198	0.0639722	0.596316	0.561016	0.596316	OCV4_c25466	696	QL02p096925:mrna	1388	98.563	696	9	1	1	696	378	1072	0	1242	QL02p096925
OCV4_rep_c15548	1.48573e-13	2.04516e-12	3.06445	0.414764	4.13255	3.0237	0.0459174	0.212126	0.11231	0.212126	OCV4_rep_c15548	1708	QL01p024610:mrna	3492	99.458	738	4	0	971	1708	2500	3237	0	1347	QL01p024610
Loc_8650_Tr_3_7_Conf_0.526_Len_1332	1.49197e-13	2.05324e-12	6.26673	0.848245	4.09128	12.645	0.282436	0.796845	0.116588	0.796845	Loc_8650_Tr_3_7_Conf_0.526_Len_1332	1332	QL11p027873:mrna	1805	99.022	920	9	0	245	1164	580	1499	0	1650	QL11p027873
OCV4_rep_c27219	1.58627e-13	2.17819e-12	1.5427	0.209046	5.06677	0.732878	0.00935418	0.0142733	0.056196	0.056196	OCV4_rep_c27219	1264	QL05p039157:mrna	1699	97.468	1264	24	7	1	1257	1497	235	0	2150	QL05p039157
OCV4_rep_c5820	1.59255e-13	2.18628e-12	6.94217	0.940776	4.61375	15.5202	0.0470494	1.28054	0.0761551	1.28054	OCV4_rep_c5820	2077	QL01p012719:mrna	2469	98.199	2054	20	9	1	2054	345	2381	0	3581	QL01p012719
Loc_2801_Tr_1_5_Conf_0.429_Len_1090	1.60912e-13	2.20795e-12	5.18962	0.703409	2.58563	8.67339	0.13646	0.605717	0.502307	0.605717	Loc_2801_Tr_1_5_Conf_0.429_Len_1090	1090	QL01p014106:mrna	1733	96.367	633	9	4	1	629	111	733	0	1029	QL01p014106
OCV4_rep_c3499	1.64615e-13	2.2582e-12	6.52608	0.884919	3.45381	13.7166	0.0201425	1.15448	0.212251	1.15448	OCV4_rep_c3499	3383	QL03p042902:mrna	4097	97.668	3388	45	11	1	3383	730	4088	0	5803	QL03p042902
Loc_15074_Tr_3_3_Conf_0.750_Len_2181	1.67735e-13	2.29875e-12	3.67593	0.498615	4.04457	4.35207	0.08243	0.290495	0.121695	0.290495	Loc_15074_Tr_3_3_Conf_0.750_Len_2181	2181	QL01p017138:mrna	2743	98.624	2181	27	2	1	2181	249	2426	0	3858	QL01p017138
Loc_2528_Tr_4_4_Conf_0.750_Len_1584	1.68396e-13	2.30723e-12	3.26693	0.443168	6.31805	3.43752	0.00697655	0.28762	0.0323237	0.28762	Loc_2528_Tr_4_4_Conf_0.750_Len_1584	1584	QL10p013441:mrna	4052	97.906	1194	12	2	401	1584	1367	2557	0	2054	QL10p013441
OCV3_prime_c3413	1.69039e-13	2.31548e-12	3.50245	0.47515	5.83574	3.95106	0.0141573	0.324494	0.0376046	0.324494	OCV3_prime_c3413	1639	QL08p004159:mrna	3726	98.926	1397	10	1	1	1392	35	1431	0	2495	QL08p004159
Loc_8617_Tr_2_5_Conf_0.353_Len_905	1.69994e-13	2.32799e-12	5.28635	0.717231	2.2696	8.53451	0.158023	0.0305576	0.613607	0.613607	Loc_8617_Tr_2_5_Conf_0.353_Len_905	905	QL01p010099:mrna	1561	99.308	723	5	0	1	723	1506	784	0	1308	QL01p010099
Loc_7109_Tr_3_4_Conf_0.600_Len_3400	1.74084e-13	2.38109e-12	5.16588	0.701188	1.88979	8.07615	0.0103373	0.0774746	0.72716	0.72716	Loc_7109_Tr_3_4_Conf_0.600_Len_3400	3400	QL06p051059:mrna	4077	99.257	1480	10	1	1922	3400	2293	3772	0	2671	QL06p051059
OCV3_prime_rep_c36147	1.78343e-13	2.43875e-12	5.15265	0.699698	1.88318	7.98008	0.00557028	0.0133537	0.728796	0.728796	OCV3_prime_rep_c36147	1637	QL05p026953:mrna	2546	99.309	1591	10	1	47	1637	1792	203	0	2876	QL05p026953
OCV4_rep_c22764	1.79634e-13	2.45508e-12	5.15192	0.699691	1.88281	8.01642	0.00546436	0.0617073	0.728886	0.728886	OCV4_rep_c22764	1402	QL02p097672:mrna	2857	81.297	1064	152	30	72	1099	1194	2246	0	819	QL02p097672
OCV4_rep_c5508	1.79884e-13	2.45682e-12	2.40162	0.326176	3.9881	1.82866	0.0313332	0.0915676	0.128253	0.128253	OCV4_rep_c5508	1653	QL02p030083:mrna	2125	99.491	1374	6	1	281	1653	495	1868	0	2499	QL02p030083
OCV4_c6573	1.88108e-13	2.56601e-12	5.14717	0.69963	1.88044	7.98283	0.00475067	0.0387881	0.729472	0.729472	OCV4_c6573	3091	QL08p063965:mrna	3350	99.26	2971	12	4	8	2978	390	3350	0	5360	QL08p063965
Loc_7403_Tr_1_4_Conf_0.545_Len_1872	1.90752e-13	2.60144e-12	1.52621	0.207503	5.45773	0.750467	0.0103541	0.0542324	0.0447205	0.0542324	Loc_7403_Tr_1_4_Conf_0.545_Len_1872	1872	QL03p020205:mrna	1470	99.046	1258	5	4	8	1263	1380	128	0	2250	QL03p020205
OCV3_prime_c2276	1.965e-13	2.67526e-12	3.85815	0.524836	3.6722	4.59329	0.240123	-0.0805011	0.173057	0.173057	OCV3_prime_c2276	1255	QL11p013669:mrna	4508	96.667	1200	27	10	1	1196	3220	4410	0	1988	QL11p013669
OCV4_rep_c7269	2.01586e-13	2.74252e-12	4.95558	0.674435	2.28209	7.67115	0.0730652	0.306721	0.609229	0.609229	OCV4_rep_c7269	2675	QL05p019947:mrna	2501	94.926	1557	78	1	1119	2675	676	2231	0	2473	QL05p019947
Loc_22073_Tr_1_2_Conf_0.750_Len_953	2.1366e-13	2.90113e-12	5.14466	0.700911	1.87918	7.9926	0.00713492	0.0582977	0.72978	0.72978	Loc_22073_Tr_1_2_Conf_0.750_Len_953	953	QL05p049746:mrna	1106	97.564	739	9	1	215	953	280	1009	0	1256	QL05p049746
Loc_42929_Tr_1_3_Conf_0.600_Len_1918	2.16167e-13	2.93375e-12	5.09531	0.694336	2.52877	8.36718	0.134109	0.589044	0.521819	0.589044	Loc_42929_Tr_1_3_Conf_0.600_Len_1918	1918	QL08p064916:mrna	2720	99.357	1710	11	0	209	1918	665	2374	0	3097	QL08p064916
Loc_97424_Tr_2_4_Conf_0.625_Len_1002	2.19437e-13	2.97452e-12	5.19461	0.708062	1.90416	8.29971	0.0284438	0.22719	0.723583	0.723583	Loc_97424_Tr_2_4_Conf_0.625_Len_1002	1002	QL06p021274:mrna	3533	97.73	925	16	2	78	1002	3533	2614	0	1587	QL06p021274
OCV4_rep_c1017	2.20384e-13	2.98519e-12	5.20921	0.710108	1.91146	8.32933	0.0346268	0.201063	0.721753	0.721753	OCV4_rep_c1017	2303	QL07p040934:mrna	2249	98.229	2202	22	8	107	2303	2236	47	0	3834	QL07p040934
OCV4_rep_c26515	2.27238e-13	3.07208e-12	1.63835	0.223461	6.01147	0.865177	0.0038896	0.0710124	0.0352668	0.0710124	OCV4_rep_c26515	1556	QL01p011172:mrna	2192	98.527	1561	18	1	1	1556	92	1652	0	2756	QL01p011172
OCV4_rep_c1351	2.31331e-13	3.1259e-12	2.22409	0.303451	4.31428	1.54494	0.0421458	0.0340569	0.0959782	0.0959782	OCV4_rep_c1351	2152	QL12p007846:mrna	2242	96.315	787	10	8	639	1415	2242	1465	0	1280	QL12p007846
Loc_24543_Tr_2_3_Conf_0.714_Len_2100	2.34342e-13	3.16354e-12	5.13367	0.700595	1.87369	7.91735	0.00512025	0.00861603	0.73113	0.73113	Loc_24543_Tr_2_3_Conf_0.714_Len_2100	2100	QL02p005325:mrna	1835	97.503	761	16	2	1	758	594	1354	0	1297	QL02p005325
OCV4_rep_c5570	2.34455e-13	3.16429e-12	2.0185	0.275468	4.39287	1.24598	0.0237564	0.00584614	0.0900677	0.0900677	OCV4_rep_c5570	2165	QL07p032181:mrna	2321	97.586	1988	15	5	184	2165	2080	120	0	3382	QL07p032181
OCV4_rep_c10513	2.35268e-13	3.1745e-12	5.13432	0.700734	1.87401	7.98184	0.00549279	0.0863458	0.73105	0.73105	OCV4_rep_c10513	988	QL02p070679:mrna	993	98.195	942	8	5	47	988	15	947	0	1637	QL02p070679
OCV4_c2928	2.46421e-13	3.31859e-12	1.94093	0.265124	4.48427	1.14355	0.0215665	-0.0048408	0.0838699	0.0838699	OCV4_c2928	2761	QL10p004779:mrna	2651	96.503	2431	44	6	126	2556	1	2390	0	3991	QL10p004779
Loc_8665_Tr_1_5_Conf_0.417_Len_1251	2.47602e-13	3.33209e-12	3.53015	0.482248	6.81943	4.01767	0.00498991	0.343855	0.0301825	0.343855	Loc_8665_Tr_1_5_Conf_0.417_Len_1251	1251	QL11p038340:mrna	1404	98.694	1225	16	0	1	1225	180	1404	0	2174	QL11p038340
OCV3_prime_c15269	2.47791e-13	3.33383e-12	5.13269	0.701177	1.8732	7.90488	0.00622499	-0.00429945	0.73125	0.73125	OCV3_prime_c15269	484	QL09p007351:mrna	3018	99.745	392	1	0	80	471	1330	939	0	719	QL09p007351
Loc_27419_Tr_1_2_Conf_0.667_Len_706	2.59835e-13	3.48832e-12	1.54523	0.211279	5.12548	0.769891	0.00887426	0.0580837	0.0541767	0.0580837	Loc_27419_Tr_1_2_Conf_0.667_Len_706	706	QL05p071877:mrna	1068	99.409	677	2	1	32	706	696	20	0	1227	QL05p071877
OCV4_rep_c14969	2.62606e-13	3.52299e-12	2.00643	0.274391	6.82821	1.29808	0.00170772	0.111228	0.0301719	0.111228	OCV4_rep_c14969	5839	QL02p031798:mrna	6462	98.581	5074	70	2	150	5222	6462	1390	0	9023	QL02p031798
Loc_4612_Tr_2_5_Conf_0.667_Len_2585	2.82732e-13	3.78302e-12	1.60146	0.219307	6.65824	0.827121	0.00175061	0.0703929	0.0305371	0.0703929	Loc_4612_Tr_2_5_Conf_0.667_Len_2585	2585	QL04p010027:mrna	2546	99.13	2413	20	1	173	2585	2546	135	0	4338	QL04p010027
Loc_3833_Tr_1_3_Conf_0.273_Len_1694	2.83143e-13	3.78681e-12	5.13602	0.703354	1.87486	7.95129	0.0112196	0.035887	0.730841	0.730841	Loc_3833_Tr_1_3_Conf_0.273_Len_1694	1694	QL01p023614:mrna	2655	98.663	1496	13	4	1	1489	96	1591	0	2645	QL01p023614
OCV4_rep_c43220	2.91793e-13	3.89866e-12	5.08362	0.696564	2.18267	7.98371	0.0844174	0.204032	0.643385	0.643385	OCV4_rep_c43220	1975	QL12p016093:mrna	1931	99.275	1931	14	0	34	1964	1931	1	0	3493	QL12p016093
Loc_4758_Tr_1_2_Conf_0.571_Len_1636	2.97729e-13	3.97702e-12	5.84049	0.800569	3.21618	10.5619	0.688559	-0.277953	0.272808	0.272808	Loc_4758_Tr_1_2_Conf_0.571_Len_1636	1636	QL93p0181_0065:mrna	2509	99.672	1219	4	0	418	1636	1054	2272	0	2230	QL93p0181_0065
OCV4_rep_c25506	3.00816e-13	4.01633e-12	2.15483	0.295423	5.24237	1.49771	0.0133416	0.117571	0.0504432	0.117571	OCV4_rep_c25506	932	QL07p038661:mrna	1291	99.208	505	4	0	428	932	456	960	0	911	QL07p038661
OCV4_rep_c27175	3.02099e-13	4.0325e-12	5.10314	0.699687	2.54717	8.40009	0.0322964	0.702047	0.515451	0.702047	OCV4_rep_c27175	1017	QL08p034224:mrna	1317	99.314	583	4	0	230	812	199	781	0	1059	QL08p034224
OCV4_rep_c44866	3.03539e-13	4.04979e-12	2.1696	0.297498	4.22044	1.50463	0.0288445	0.0867548	0.103913	0.103913	OCV4_rep_c44866	3415	QL02p062945:mrna	2892	98.862	1318	14	1	1	1318	201	1517	0	2350	QL02p062945
OCV4_rep_c34000	3.18148e-13	4.24166e-12	5.11568	0.702078	1.86469	7.85716	0.00604374	0.00159244	0.733326	0.733326	OCV4_rep_c34000	1368	QL06p009004:mrna	1020	87.245	392	40	2	668	1049	596	205	1.01e-121	438	QL06p009004
OCV4_rep_c2792	3.18879e-13	4.25041e-12	2.36777	0.324968	5.90107	1.80863	0.00550129	0.152905	0.0366738	0.152905	OCV4_rep_c2792	2013	QL03p008421:mrna	2299	97.574	2020	27	6	1	2012	60	2065	0	3448	QL03p008421
OCV4_rep_c7011	3.19745e-13	4.25992e-12	3.12874	0.429429	7.64858	3.158	0.00162044	0.274994	0.0332596	0.274994	OCV4_rep_c7011	3041	QL07p044165:mrna	3147	97.48	2937	63	6	1	2930	215	3147	0	5033	QL07p044165
OCV4_rep_c2240	3.21046e-13	4.27522e-12	1.83933	0.252473	5.74669	1.09143	0.00607236	0.0895414	0.0390011	0.0895414	OCV4_rep_c2240	3226	QL12p040148:mrna	3600	97.159	3203	34	12	1	3170	3306	128	0	5380	QL12p040148
Loc_5646_Tr_1_5_Conf_0.385_Len_3507	3.22885e-13	4.29664e-12	2.35201	0.322879	5.26836	1.78469	0.0131359	0.143241	0.0496741	0.143241	Loc_5646_Tr_1_5_Conf_0.385_Len_3507	3507	QL09p005274:mrna	4731	98.784	3455	29	4	41	3495	855	4296	0	6135	QL09p005274
OCV4_rep_c26781	3.29892e-13	4.38884e-12	4.4054	0.605004	4.08113	6.26149	0.151363	0.397682	0.117673	0.397682	OCV4_rep_c26781	853	QL05p073032:mrna	810	99.612	774	3	0	4	777	1	774	0	1413	QL05p073032
OCV4_c42195	3.50147e-13	4.64836e-12	5.10889	0.702393	1.8613	7.91871	0.00588168	0.104719	0.734151	0.734151	OCV4_c42195	1593	QL06p003471:mrna	1199	96.432	1177	18	2	63	1216	1176	1	0	1930	QL06p003471
OCV4_rep_c15473	3.56361e-13	4.72524e-12	2.97353	0.408948	8.49787	2.85326	0.000683385	0.250174	0.0473207	0.250174	OCV4_rep_c15473	3877	QL08p055354:mrna	3427	97.228	2561	50	9	1	2548	471	3023	0	4349	QL08p055354
OCV4_c24572	3.57505e-13	4.73929e-12	5.10646	0.702329	1.86008	7.83158	0.00545245	0.00555802	0.734447	0.734447	OCV4_c24572	1297	QL05p050221:mrna	1452	99.147	1290	5	1	8	1297	1402	119	0	2320	QL05p050221
OCV4_rep_c13355	3.60935e-13	4.78249e-12	5.2256	0.718843	1.91965	8.197	0.0554159	-0.0492584	0.719688	0.719688	OCV4_rep_c13355	2385	QL08p042199:mrna	2244	98.765	1377	8	6	1	1373	1887	516	0	2444	QL08p042199
Loc_12439_Tr_2_2_Conf_0.750_Len_1176	3.69196e-13	4.88733e-12	4.98235	0.68567	2.47229	8.01132	0.102756	0.602459	0.541618	0.602459	Loc_12439_Tr_2_2_Conf_0.750_Len_1176	1176	QL11p008815:mrna	2383	98.986	888	9	0	244	1131	1125	238	0	1591	QL11p008815
OCV4_rep_c1009	3.78613e-13	5.00607e-12	5.06253	0.697031	2.17212	7.82431	0.0818889	0.0875367	0.646889	0.646889	OCV4_rep_c1009	1463	QL08p026879:mrna	1536	99.277	968	7	0	1	968	126	1093	0	1749	QL08p026879
OCV4_rep_c18578	3.85903e-13	5.09524e-12	4.97323	0.684979	2.29092	7.73993	0.0976702	0.302354	0.606124	0.606124	OCV4_rep_c18578	1846	QL05p037203:mrna	1780	98.593	1777	11	1	70	1846	1780	18	0	3134	QL05p037203
OCV4_rep_c12611	4.01752e-13	5.29575e-12	1.6649	0.229485	7.86671	0.894767	0.000643413	0.0783514	0.0355955	0.0783514	OCV4_rep_c12611	2283	QL93p0179_0028:mrna	1848	97.207	1683	26	8	1	1672	100	1772	0	2857	QL93p0179_0028
OCV4_rep_c24160	4.25211e-13	5.58786e-12	5.0454	0.696178	2.20384	7.81777	0.0907287	0.135466	0.636267	0.636267	OCV4_rep_c24160	2692	QL06p024679:mrna	3102	99.018	2343	14	2	359	2692	2364	22	0	4191	QL06p024679
Loc_21337_Tr_2_2_Conf_0.750_Len_1606	4.37154e-13	5.73942e-12	5.05391	0.697714	2.28646	7.91191	0.122516	0.189107	0.607692	0.607692	Loc_21337_Tr_2_2_Conf_0.750_Len_1606	1606	QL09p023065:mrna	1395	98.78	574	4	2	421	991	1395	822	0	1018	QL09p023065
OCV4_rep_c22486	4.42324e-13	5.80457e-12	5.23653	0.723084	2.60284	8.79436	0.287769	0.422229	0.496506	0.496506	OCV4_rep_c22486	3730	QL12p007646:mrna	4072	99.212	2158	9	2	1562	3712	1505	3661	0	3890	QL12p007646
OCV4_rep_c23683	4.4689e-13	5.86036e-12	5.08907	0.702857	2.3914	8.12875	0.170618	0.278351	0.570393	0.570393	OCV4_rep_c23683	1472	QL02p034871:mrna	3340	99.219	768	6	0	550	1317	1354	587	0	1387	QL02p034871
OCV3_prime_c11055	4.50561e-13	5.90574e-12	5.0888	0.702928	1.85125	7.82709	0.00458174	0.0683166	0.73658	0.73658	OCV3_prime_c11055	679	QL05p041061:mrna	1518	95.455	418	8	8	4	416	53	464	0	660	QL05p041061
OCV4_rep_c12340	4.53726e-13	5.94444e-12	2.39317	0.330618	6.84202	1.84936	0.00267978	0.161283	0.0301571	0.161283	OCV4_rep_c12340	2382	QL06p039397:mrna	3668	97.48	1905	37	8	1	1897	1172	3073	0	3241	QL06p039397
OCV3_prime_rep_c53379	4.55818e-13	5.96765e-12	5.99316	0.828029	3.12566	11.5981	0.11774	0.910708	0.30265	0.910708	OCV3_prime_rep_c53379	697	QL02p018814:mrna	972	99.052	633	4	1	1	631	851	219	0	1136	QL02p018814
OCV4_rep_c46636	4.61803e-13	6.04036e-12	5.11159	0.706402	1.86265	7.88827	0.0146821	0.0475312	0.733824	0.733824	OCV4_rep_c46636	1296	QL05p066721:mrna	1623	93.143	175	12	0	550	724	181	355	2.86e-67	257	QL05p066721
OCV4_rep_c14041	4.7122e-13	6.15921e-12	4.98561	0.689253	2.65869	7.87458	0.234535	0.287567	0.478071	0.478071	OCV4_rep_c14041	1651	QL06p034736:mrna	1955	91.266	916	68	2	235	1138	1332	417	0	1358	QL06p034736
OCV4_rep_c5341	4.76143e-13	6.22065e-12	1.71306	0.236874	4.92453	0.947701	0.0109938	0.0731701	0.0615371	0.0731701	OCV4_rep_c5341	1592	QL11p036356:mrna	1949	97.967	1476	23	3	90	1559	1	1475	0	2567	QL11p036356
OCV4_rep_c25574	4.82905e-13	6.30605e-12	3.33153	0.460791	6.62718	3.58452	0.00567328	0.312819	0.0306408	0.312819	OCV4_rep_c25574	1283	QL05p028245:mrna	1275	98.384	990	13	2	2	989	287	1275	0	1749	QL05p028245
Loc_34452_Tr_3_3_Conf_0.667_Len_1592	4.84237e-13	6.32197e-12	5.09578	0.704844	1.85474	7.87527	0.00946809	0.0970169	0.735739	0.735739	Loc_34452_Tr_3_3_Conf_0.667_Len_1592	1592	QL04p039283:mrna	1316	98.03	1320	17	6	58	1372	1316	1	0	2285	QL04p039283
OCV3_prime_c5682	5.00211e-13	6.52292e-12	5.14808	0.712514	1.88089	7.96956	0.0321549	-0.00874808	0.729359	0.729359	OCV3_prime_c5682	942	QL06p020725:mrna	1983	98.507	804	2	1	97	890	1239	436	0	1410	QL06p020725
OCV4_rep_c22111	5.16565e-13	6.72989e-12	5.1161	0.708516	1.8649	7.93772	0.0197186	0.0869888	0.733274	0.733274	OCV4_rep_c22111	1248	QL02p090519:mrna	1988	95.238	1155	43	6	1	1152	1606	461	0	1862	QL02p090519
OCV3_prime_rep_c49628	5.29614e-13	6.89509e-12	4.15592	0.575814	5.00855	5.57938	0.0416394	0.455703	0.0583002	0.455703	OCV3_prime_rep_c49628	605	QL11p043544:mrna	1900	96.5	600	18	2	8	605	676	1274	0	989	QL11p043544
OCV3_prime_rep_c25925	5.30943e-13	6.91078e-12	1.55184	0.215021	6.34418	0.77794	0.00735327	0.0619978	0.032134	0.0619978	OCV3_prime_rep_c25925	1432	QL02p103977:mrna	3726	99.666	1197	4	0	236	1432	2359	3555	0	2189	QL02p103977
OCV3_prime_c56192	5.36419e-13	6.97719e-12	2.43143	0.336961	4.03871	1.8151	0.047959	0.00397804	0.122356	0.122356	OCV3_prime_c56192	744	QL12p032851:mrna	4269	98.074	675	9	3	27	698	3732	3059	0	1173	QL12p032851
Loc_21819_Tr_4_5_Conf_0.667_Len_3232	5.65612e-13	7.34665e-12	5.08295	0.705131	1.84833	7.76923	0.00853055	0.0143514	0.737284	0.737284	Loc_21819_Tr_4_5_Conf_0.667_Len_3232	3232	QL08p031404:mrna	4444	98.667	2700	17	5	547	3230	1715	4411	0	4769	QL08p031404
Loc_6094_Tr_2_3_Conf_0.500_Len_1697	5.90693e-13	7.66176e-12	5.12188	0.711113	1.86779	7.89431	0.0259524	0.0043301	0.732571	0.732571	Loc_6094_Tr_2_3_Conf_0.500_Len_1697	1697	QL12p020238:mrna	3340	99.413	1022	6	0	655	1676	1456	435	0	1855	QL12p020238
OCV4_rep_c2021	6.08789e-13	7.88915e-12	5.10011	0.708496	1.85691	7.81101	0.0177356	-0.00814656	0.735215	0.735215	OCV4_rep_c2021	3327	QL06p003640:mrna	3167	99.495	1783	8	1	1542	3323	1221	3003	0	3241	QL06p003640
Loc_35368_Tr_2_3_Conf_0.600_Len_2006	6.16953e-13	7.98571e-12	5.07205	0.704776	1.84288	7.7516	0.00647143	0.0359004	0.738592	0.738592	Loc_35368_Tr_2_3_Conf_0.600_Len_2006	2006	QL11p033094:mrna	2400	98.681	1440	18	1	567	2006	753	2191	0	2553	QL11p033094
OCV4_rep_c26364	6.18434e-13	8.00302e-12	3.78793	0.526368	3.31428	4.61767	0.171108	0.22033	0.244486	0.244486	OCV4_rep_c26364	2184	QL10p011934:mrna	2810	98.164	2015	25	2	1	2015	2355	353	0	3513	QL10p011934
OCV4_rep_c26568	6.22658e-13	8.05583e-12	3.73887	0.519617	5.13424	4.51774	0.0313809	0.373622	0.0538838	0.373622	OCV4_rep_c26568	1471	QL09p019145:mrna	1419	99.104	1339	12	0	57	1395	81	1419	0	2410	QL09p019145
Loc_15301_Tr_4_5_Conf_0.667_Len_2000	6.38811e-13	8.24385e-12	2.79577	0.388737	5.24813	2.52624	0.0309711	0.195704	0.0502707	0.195704	Loc_15301_Tr_4_5_Conf_0.667_Len_2000	2000	QL03p066876:mrna	1780	98.795	1162	12	1	102	1261	1780	619	0	2067	QL03p066876
OCV4_rep_c17205	6.41558e-13	8.27738e-12	4.8742	0.677786	2.29011	7.52231	0.0826825	0.411042	0.606409	0.606409	OCV4_rep_c17205	3173	QL02p085909:mrna	3638	96.752	1601	15	2	1046	2609	970	2570	0	2638	QL02p085909
Loc_10854_Tr_2_2_Conf_0.714_Len_1804	6.4993e-13	8.37768e-12	5.06795	0.704903	1.84083	7.72131	0.00625055	0.0138333	0.739082	0.739082	Loc_10854_Tr_2_2_Conf_0.714_Len_1804	1804	QL08p039939:mrna	2068	85.437	1442	189	10	216	1646	289	1720	0	1480	QL08p039939
Loc_23433_Tr_1_4_Conf_0.625_Len_1425	6.50128e-13	8.3783e-12	2.64591	0.368022	4.41133	2.26278	0.0284758	0.174685	0.0887605	0.174685	Loc_23433_Tr_1_4_Conf_0.625_Len_1425	1425	QL04p080767:mrna	2506	96.824	850	26	1	136	985	580	1428	0	1419	QL04p080767
OCV4_c28318	6.60637e-13	8.50785e-12	5.38021	0.748567	2.7401	9.35642	0.059181	0.781348	0.449643	0.781348	OCV4_c28318	1296	QL12p016552:mrna	1253	98.211	1174	17	1	127	1296	1253	80	0	2052	QL12p016552
Loc_875_Tr_6_7_Conf_0.500_Len_6482	6.64509e-13	8.55574e-12	2.80637	0.390504	4.9674	2.54571	0.0592455	0.169494	0.0598544	0.169494	Loc_875_Tr_6_7_Conf_0.500_Len_6482	6482	QL01p009833:mrna	7112	99.561	5697	22	2	2	5695	218	5914	0	10379	QL01p009833
OCV3_prime_rep_c32422	6.78541e-13	8.72237e-12	4.80409	0.668749	2.31553	7.40715	0.073413	0.530812	0.597425	0.597425	OCV3_prime_rep_c32422	386	QL06p011235:mrna	3197	98.606	287	2	1	1	285	269	555	7.32e-143	507	QL06p011235
Loc_69740_Tr_1_6_Conf_0.300_Len_503	6.7991e-13	8.73594e-12	2.85314	0.397185	4.06082	2.63144	0.0532139	0.18342	0.119886	0.18342	Loc_69740_Tr_1_6_Conf_0.300_Len_503	503	QL06p045755:mrna	2352	99.148	352	3	0	104	455	1541	1892	0	634	QL06p045755
OCV4_rep_c2000	6.83842e-13	8.78445e-12	2.64767	0.368622	5.47251	2.26611	0.0132537	0.190569	0.0443779	0.190569	OCV4_rep_c2000	2813	QL02p020065:mrna	2466	97.038	2397	35	9	1	2364	73	2466	0	4006	QL02p020065
OCV3_prime_c67952	7.00634e-13	8.98983e-12	4.03591	0.562158	4.22817	5.2658	0.233823	0.24021	0.10322	0.24021	OCV3_prime_c67952	1502	QL04p040018:mrna	3855	98.739	793	8	2	1	793	1801	2591	0	1408	QL04p040018
OCV4_rep_c9901	7.36854e-13	9.44159e-12	4.88862	0.681587	2.45946	7.40044	0.150683	0.137879	0.546157	0.546157	OCV4_rep_c9901	1370	QL01p047517:mrna	1606	97.573	1030	2	5	1	1020	132	1148	0	1742	QL01p047517
OCV4_rep_c12511	7.39418e-13	9.47227e-12	6.76811	0.943693	4.50598	14.8109	0.271902	1.06393	0.0824939	1.06393	OCV4_rep_c12511	3334	QL09p041111:mrna	3686	99.215	3311	25	1	1	3311	111	3420	0	5975	QL09p041111
OCV4_rep_c7009	7.45784e-13	9.54945e-12	1.93515	0.269867	5.87583	1.21084	0.00725328	0.101989	0.0370244	0.101989	OCV4_rep_c7009	1183	QL11p032343:mrna	1211	99.237	917	5	2	1	917	1030	116	0	1657	QL11p032343
OCV4_rep_c29161	7.55227e-13	9.65739e-12	5.07205	0.707493	4.81508	8.31837	0.12953	0.62129	0.0661603	0.62129	OCV4_rep_c29161	2679	QL01p026960:mrna	2518	98.256	2523	17	4	179	2679	1	2518	0	4396	QL01p026960
Loc_88628_Tr_1_1_Conf_1.000_Len_829	7.64518e-13	9.77144e-12	5.02342	0.700873	2.15257	7.72386	0.0835206	0.108288	0.653314	0.653314	Loc_88628_Tr_1_1_Conf_1.000_Len_829	829	QL12p015617:mrna	1288	96.864	829	10	2	1	827	1127	313	0	1373	QL12p015617
OCV3_prime_rep_c32368	7.71696e-13	9.86093e-12	4.17313	0.582344	3.71871	5.48744	0.34311	-0.0144355	0.165577	0.165577	OCV3_prime_rep_c32368	813	QL12p037384:mrna	2661	99.112	676	6	0	138	813	186	861	0	1216	QL12p037384
OCV4_rep_c28134	7.9253e-13	1.01041e-11	4.77066	0.666067	2.35118	7.35924	0.0807195	0.58362	0.584748	0.584748	OCV4_rep_c28134	1907	QL02p005341:mrna	1489	96.421	1341	30	8	568	1907	1	1324	0	2200	QL02p005341
OCV4_rep_c26693	8.07784e-13	1.02939e-11	2.31686	0.323592	7.77966	1.73601	0.000998791	0.156068	0.0345747	0.156068	OCV4_rep_c26693	1958	QL03p052832:mrna	2065	97.445	1957	34	6	1	1956	124	2065	0	3323	QL03p052832
OCV4_c43848	8.39323e-13	1.06739e-11	5.62251	0.785863	3.68296	10.2249	0.216544	0.709826	0.171299	0.709826	OCV4_c43848	2909	QL11p006325:mrna	3851	92.918	819	39	5	1040	1841	2833	2017	0	1173	QL11p006325
Loc_113447_Tr_1_3_Conf_0.667_Len_2010	8.76554e-13	1.11246e-11	4.90676	0.686393	2.25768	7.57823	0.0889354	0.355254	0.617767	0.617767	Loc_113447_Tr_1_3_Conf_0.667_Len_2010	2010	QL01p044041:mrna	2618	99.353	2010	13	0	1	2010	240	2249	0	3640	QL01p044041
Loc_14635_Tr_1_2_Conf_0.750_Len_2065	8.79323e-13	1.11522e-11	5.07097	0.709406	1.84234	7.73545	0.0161634	0.0101474	0.738722	0.738722	Loc_14635_Tr_1_2_Conf_0.750_Len_2065	2065	QL11p002812:mrna	1842	99.51	612	3	0	787	1398	439	1050	0	1114	QL11p002812
OCV4_rep_c3587	9.11378e-13	1.15509e-11	6.15473	0.861613	4.09387	12.2551	0.21718	0.896385	0.116312	0.896385	OCV4_rep_c3587	2539	QL02p031622:mrna	3195	98.935	2536	21	3	4	2539	2822	293	0	4543	QL02p031622
Loc_109507_Tr_1_1_Conf_1.000_Len_699	9.54123e-13	1.20707e-11	5.04128	0.706362	1.82749	7.66993	0.0061695	0.0507983	0.742251	0.742251	Loc_109507_Tr_1_1_Conf_1.000_Len_699	699	QL12p039402:mrna	4056	98.854	698	8	0	2	699	210	907	0	1245	QL12p039402
OCV4_rep_c5620	9.58226e-13	1.21199e-11	5.0846	0.71249	1.84915	7.86399	0.0243755	0.110694	0.737087	0.737087	OCV4_rep_c5620	2182	QL09p039333:mrna	2096	96.686	1931	24	7	1	1915	190	2096	0	3184	QL09p039333
Loc_37636_Tr_1_2_Conf_0.750_Len_1219	9.61456e-13	1.2158e-11	5.04011	0.706302	1.82691	7.65277	0.00590577	0.0340372	0.742388	0.742388	Loc_37636_Tr_1_2_Conf_0.750_Len_1219	1219	QL02p062610:mrna	1528	96.975	1190	17	7	31	1217	1	1174	0	1980	QL02p062610
OCV4_rep_c43212	9.79034e-13	1.23691e-11	5.04174	0.706777	1.82772	7.74762	0.00710529	0.145242	0.742196	0.742196	OCV4_rep_c43212	2114	QL01p008572:mrna	1563	90.1	697	63	6	1165	1861	572	1262	0	1000	QL01p008572
OCV4_rep_c45959	9.93917e-13	1.25458e-11	5.03761	0.706404	1.82566	7.6457	0.00582675	0.0347232	0.742683	0.742683	OCV4_rep_c45959	842	QL01p033704:mrna	1450	88.889	225	23	1	2	226	825	1047	8.44e-76	285	QL01p033704
OCV4_rep_c29422	1.00725e-12	1.27096e-11	6.08132	0.852978	4.94247	11.9678	0.193209	0.898148	0.0608247	0.898148	OCV4_rep_c29422	1534	QL03p066458:mrna	1316	97.256	1312	34	1	1	1312	7	1316	0	2241	QL03p066458
OCV4_c2557	1.01252e-12	1.27721e-11	1.58216	0.221939	4.88836	0.774975	0.0108746	0.0191375	0.0630107	0.0630107	OCV4_c2557	3676	QL11p043900:mrna	4112	97.838	3700	40	6	1	3676	168	3851	0	6355	QL11p043900
OCV4_rep_c1960	1.02951e-12	1.29746e-11	1.95117	0.27379	5.8024	1.23207	0.00788234	0.104559	0.0381094	0.104559	OCV4_rep_c1960	3090	QL03p058374:mrna	3411	98.408	3015	28	5	78	3090	1	2997	0	5306	QL03p058374
OCV4_rep_c6470	1.02998e-12	1.29775e-11	5.40648	0.75865	2.75093	9.45966	0.074364	0.788961	0.445639	0.788961	OCV4_rep_c6470	2909	QL08p039736:mrna	3375	97.327	2843	30	12	31	2866	245	3048	0	4791	QL08p039736
Loc_12200_Tr_2_5_Conf_0.538_Len_2860	1.05701e-12	1.33062e-11	2.97321	0.417418	5.7322	2.86108	0.0395847	0.221771	0.0392431	0.221771	Loc_12200_Tr_2_5_Conf_0.538_Len_2860	2860	QL06p007709:mrna	4214	98.497	2861	29	6	1	2860	4019	1172	0	5033	QL06p007709
Loc_136464_Tr_3_3_Conf_0.600_Len_948	1.10871e-12	1.39288e-11	5.04102	0.708378	1.82737	7.78528	0.0104187	0.191709	0.742281	0.742281	Loc_136464_Tr_3_3_Conf_0.600_Len_948	948	QL08p063113:mrna	1724	84.071	113	14	2	605	717	1519	1627	7.97e-22	106	QL08p063113
Loc_35161_Tr_2_3_Conf_0.800_Len_1465	1.12173e-12	1.40892e-11	5.04328	0.708855	1.82849	7.75359	0.0116991	0.142288	0.742014	0.742014	Loc_35161_Tr_2_3_Conf_0.800_Len_1465	1465	QL02p023191:mrna	4147	94.577	1346	24	5	7	1329	4035	2716	0	2036	QL02p023191
Loc_73690_Tr_1_5_Conf_0.733_Len_1969	1.13122e-12	1.41989e-11	4.71016	0.662143	2.26857	7.10835	0.0436814	0.522147	0.613968	0.613968	Loc_73690_Tr_1_5_Conf_0.733_Len_1969	1969	QL12p009048:mrna	3838	98.517	1686	25	0	284	1969	3590	1905	0	2976	QL12p009048
OCV4_c7357	1.14857e-12	1.44102e-11	5.66423	0.796499	2.13974	9.65725	0.294146	-0.253914	0.657469	0.657469	OCV4_c7357	1796	QL02p081530:mrna	1937	95.528	1118	42	6	620	1737	826	1935	0	1834	QL02p081530
Loc_119439_Tr_1_3_Conf_0.600_Len_1192	1.19199e-12	1.49281e-11	1.8556	0.261121	6.65305	1.1148	0.0043496	0.0979266	0.0305536	0.0979266	Loc_119439_Tr_1_3_Conf_0.600_Len_1192	1192	QL03p037644:mrna	1376	98.909	1192	13	0	1	1192	26	1217	0	2130	QL03p037644
Loc_115262_Tr_2_2_Conf_0.833_Len_683	1.23326e-12	1.54382e-11	5.02432	0.707492	1.81901	7.57708	0.00657153	-0.00165137	0.744247	0.744247	Loc_115262_Tr_2_2_Conf_0.833_Len_683	683	QL02p076152:mrna	7224	92.025	163	7	4	393	553	1683	1841	1.5e-57	224	QL02p076152
OCV4_rep_c25777	1.23668e-12	1.54775e-11	4.9881	0.70243	2.44512	8.05644	0.0859614	0.65415	0.551245	0.65415	OCV4_rep_c25777	840	QL11p049953:mrna	959	98.582	846	4	3	1	840	56	899	0	1489	QL11p049953
OCV4_rep_c36795	1.26602e-12	1.58269e-11	5.01988	0.707227	1.81679	7.57194	0.0054877	0.00975682	0.744767	0.744767	OCV4_rep_c36795	686	QL01p025528:mrna	1086	99.333	300	2	0	387	686	517	218	1.02e-153	544	QL01p025528
Loc_11508_Tr_1_2_Conf_0.750_Len_2976	1.28286e-12	1.60276e-11	6.3689	0.897515	4.26193	13.1355	0.0594406	1.14886	0.100277	1.14886	Loc_11508_Tr_1_2_Conf_0.750_Len_2976	2976	QL02p019575:mrna	4433	98.752	1763	15	3	62	1820	287	2046	0	3127	QL02p019575
Loc_11142_Tr_1_2_Conf_0.667_Len_528	1.30058e-12	1.62373e-11	5.01745	0.707257	1.81558	7.5539	0.00526785	-0.00345805	0.745051	0.745051	Loc_11142_Tr_1_2_Conf_0.667_Len_528	528	QL08p052649:mrna	3210	100	50	0	0	479	528	2019	2068	3.39e-18	93.5	QL08p052649
Loc_2573_Tr_1_3_Conf_0.812_Len_2260	1.31377e-12	1.63983e-11	2.88274	0.406429	5.87583	2.69128	0.00960419	0.238173	0.0370244	0.238173	Loc_2573_Tr_1_3_Conf_0.812_Len_2260	2260	QL02p013562:mrna	2347	98.22	2191	31	3	77	2260	1	2190	0	3823	QL02p013562
Loc_42575_Tr_2_2_Conf_0.833_Len_1968	1.38408e-12	1.72298e-11	1.88671	0.266272	4.47191	1.10074	0.0216827	0.0193696	0.0846687	0.0846687	Loc_42575_Tr_2_2_Conf_0.833_Len_1968	1968	QL11p009936:mrna	2865	99.017	1017	9	1	15	1031	2571	1556	0	1821	QL11p009936
OCV3_prime_rep_c40692	1.43216e-12	1.78085e-11	5.72713	0.808813	2.97706	10.625	0.126896	0.854372	0.357618	0.854372	OCV3_prime_rep_c40692	910	QL03p064886:mrna	2889	99.485	777	3	1	129	905	1786	1011	0	1411	QL03p064886
OCV4_rep_c5819	1.43908e-12	1.78905e-11	2.24938	0.317698	6.27816	1.63903	0.00456628	0.146832	0.0326311	0.146832	OCV4_rep_c5819	2602	QL02p002654:mrna	2683	98.475	2557	8	3	1	2529	130	2683	0	4479	QL02p002654
Loc_3349_Tr_5_7_Conf_0.600_Len_3041	1.44678e-12	1.79822e-11	6.42227	0.907164	4.22071	13.3612	0.299888	0.934533	0.103889	0.934533	Loc_3349_Tr_5_7_Conf_0.600_Len_3041	3041	QL02p093840:mrna	3615	98.88	2678	30	0	364	3041	2788	111	0	4780	QL02p093840
OCV4_c37794	1.48287e-12	1.84145e-11	2.4027	0.339553	6.41225	1.87025	0.00796597	0.164978	0.0316821	0.164978	OCV4_c37794	5112	QL10p059297:mrna	4023	97.81	1644	12	5	1490	3132	2403	4023	0	2815	QL10p059297
OCV4_rep_c16547	1.48445e-12	1.843e-11	5.00888	0.707876	1.81129	7.54075	0.0055804	0.012027	0.746051	0.746051	OCV4_rep_c16547	738	QL04p028511:mrna	1486	96.879	737	5	1	1	737	620	1338	0	1221	QL04p028511
OCV4_rep_c17710	1.5336e-12	1.90023e-11	5.82817	0.824188	3.03172	11.0054	0.0316143	0.987313	0.336718	0.987313	OCV4_rep_c17710	893	QL02p082184:mrna	1547	97.763	894	10	5	1	892	150	1035	0	1531	QL02p082184
Loc_3201_Tr_2_4_Conf_0.667_Len_2145	1.53696e-12	1.90354e-11	5.05356	0.714677	1.83363	7.67617	0.0253477	-0.00706169	0.740796	0.740796	Loc_3201_Tr_2_4_Conf_0.667_Len_2145	2145	QL07p027738:mrna	2181	98.885	1076	7	1	9	1079	2149	1074	0	1916	QL07p027738
Loc_12897_Tr_2_4_Conf_0.455_Len_1111	1.56922e-12	1.94221e-11	1.68874	0.23892	5.15528	0.924053	0.0151694	0.0704547	0.053188	0.0704547	Loc_12897_Tr_2_4_Conf_0.455_Len_1111	1111	QL04p037034:mrna	2014	87.914	513	30	16	114	615	1045	1536	5.95e-163	575	QL04p037034
OCV4_rep_c3826	1.57057e-12	1.94345e-11	1.86568	0.263957	5.56341	1.12783	0.00614796	0.098362	0.0423977	0.098362	OCV4_rep_c3826	1559	QL06p031544:mrna	2075	98.85	1391	15	1	1	1391	247	1636	0	2490	QL06p031544
Loc_9541_Tr_1_4_Conf_0.692_Len_2064	1.60022e-12	1.97795e-11	2.79441	0.3955	5.4705	2.53032	0.0185366	0.216094	0.0444242	0.216094	Loc_9541_Tr_1_4_Conf_0.692_Len_2064	2064	QL05p027024:mrna	1321	98.377	801	10	1	1	801	1121	324	0	1404	QL05p027024
OCV4_rep_c29205	1.62604e-12	2.00898e-11	3.01611	0.427012	4.31222	2.94788	0.0439937	0.229515	0.0961416	0.229515	OCV4_rep_c29205	2809	QL10p013932:mrna	3201	98.247	2567	44	1	243	2809	187	2752	0	4503	QL10p013932
Loc_119770_Tr_1_1_Conf_1.000_Len_1254	1.6414e-12	2.02706e-11	5.0072	0.709035	1.81045	7.59133	0.00784935	0.0793067	0.746247	0.746247	Loc_119770_Tr_1_1_Conf_1.000_Len_1254	1254	QL03p052001:mrna	1336	99.281	1251	5	1	1	1247	86	1336	0	2257	QL03p052001
OCV4_rep_c42594	1.70425e-12	2.10189e-11	5.56996	0.789308	2.7863	9.92682	0.502211	0.272134	0.4323	0.4323	OCV4_rep_c42594	1241	QL12p000635:mrna	1360	99.275	1241	9	0	1	1241	1327	87	0	2248	QL12p000635
OCV4_c29402	1.74215e-12	2.14674e-11	5.01812	0.711416	1.81591	7.61622	0.0141958	0.0630092	0.744973	0.744973	OCV4_c29402	3490	QL08p030698:mrna	3653	96.945	1702	21	5	203	1885	407	2096	0	2830	QL08p030698
OCV3_prime_rep_c49220	1.78055e-12	2.19213e-11	5.48543	0.778	3.29911	9.75331	0.144499	0.763428	0.248571	0.763428	OCV3_prime_rep_c49220	532	QL04p063347:mrna	1909	91.277	470	2	7	99	532	819	353	3.55e-172	604	QL04p063347
OCV4_rep_c20061	1.84713e-12	2.26861e-11	2.96598	0.420972	3.6382	2.80482	0.0871049	0.120029	0.178721	0.178721	OCV4_rep_c20061	1549	QL04p040172:mrna	2359	99.598	994	4	0	556	1549	1252	2245	0	1816	QL04p040172
OCV4_rep_c15005	1.87468e-12	2.30043e-11	2.38869	0.339134	3.9731	1.7557	0.0424508	0.0124779	0.130067	0.130067	OCV4_rep_c15005	1997	QL02p011452:mrna	2311	98.46	1558	21	1	1	1558	382	1936	0	2750	QL02p011452
Loc_54562_Tr_4_5_Conf_0.667_Len_1107	1.87539e-12	2.3008e-11	5.00712	0.710891	1.81041	7.54178	0.0117927	0.0137026	0.746256	0.746256	Loc_54562_Tr_4_5_Conf_0.667_Len_1107	1107	QL02p017094:mrna	4228	99.502	603	3	0	1	603	1458	2060	0	1098	QL02p017094
Loc_12764_Tr_1_1_Conf_1.000_Len_992	1.88242e-12	2.30891e-11	5.09194	0.722986	1.85282	7.83465	0.0478594	0.0225278	0.736203	0.736203	Loc_12764_Tr_1_1_Conf_1.000_Len_992	992	QL02p011155:mrna	1528	98.64	809	7	1	11	815	1092	284	0	1430	QL02p011155
OCV4_rep_c7798	1.91805e-12	2.35158e-11	1.60174	0.22751	5.28926	0.831786	0.00802678	0.0696144	0.0490725	0.0696144	OCV4_rep_c7798	3883	QL03p033946:mrna	4077	99.429	3150	18	0	734	3883	3279	130	0	5718	QL03p033946
Loc_361_Tr_20_21_Conf_0.329_Len_2906	1.93008e-12	2.36479e-11	5.01278	0.712098	1.81324	7.60185	0.0150287	0.0643169	0.745597	0.745597	Loc_361_Tr_20_21_Conf_0.329_Len_2906	2906	QL12p006452:mrna	2365	99.251	801	6	0	902	1702	2110	1310	0	1447	QL12p006452
OCV4_rep_c16943	1.94553e-12	2.38163e-11	4.25118	0.604003	6.02524	5.85954	0.348318	0.198913	0.0351051	0.198913	OCV4_rep_c16943	2068	QL07p027506:mrna	2584	98.268	1328	11	4	747	2068	1215	2536	0	2314	QL07p027506
OCV3_prime_rep_c66505	1.98611e-12	2.42865e-11	1.55538	0.221078	5.72129	0.784414	0.00733121	0.0659818	0.0394282	0.0659818	OCV3_prime_rep_c66505	699	QL10p065198:mrna	3055	99.01	606	6	0	94	699	525	1130	0	1088	QL10p065198
Loc_4886_Tr_3_4_Conf_0.727_Len_2495	2.00736e-12	2.45356e-11	5.01432	0.712872	1.81401	7.58805	0.0168635	0.0394132	0.745417	0.745417	Loc_4886_Tr_3_4_Conf_0.727_Len_2495	2495	QL05p064483:mrna	1910	98.507	1273	19	0	1	1273	127	1399	0	2246	QL05p064483
OCV4_rep_c25753	2.1166e-12	2.582e-11	4.93	0.701622	2.10586	7.48965	0.0702049	0.177524	0.668204	0.668204	OCV4_rep_c25753	1433	QL10p044357:mrna	1356	99.163	1195	7	3	93	1285	163	1356	0	2150	QL10p044357
Loc_31884_Tr_1_1_Conf_1.000_Len_1277	2.12965e-12	2.59735e-11	4.83232	0.687804	2.22046	7.31148	0.0789974	0.30362	0.630613	0.630613	Loc_31884_Tr_1_1_Conf_1.000_Len_1277	1277	QL11p044600:mrna	1263	99.051	1265	10	1	4	1268	1263	1	0	2268	QL11p044600
OCV4_rep_c22425	2.13851e-12	2.6076e-11	3.32701	0.473586	5.03277	3.58983	0.02784	0.308585	0.057412	0.308585	OCV4_rep_c22425	3068	QL07p021979:mrna	3709	98.974	2534	26	0	1	2534	261	2794	0	4554	QL07p021979
Loc_18639_Tr_3_5_Conf_0.250_Len_1571	2.16109e-12	2.63341e-11	4.98241	0.709374	1.79806	7.45316	0.00570169	0.0015845	0.749115	0.749115	Loc_18639_Tr_3_5_Conf_0.250_Len_1571	1571	QL08p027653:mrna	1754	98.81	420	3	2	1154	1571	1030	1449	0	747	QL08p027653
Loc_155_Tr_2_5_Conf_0.615_Len_2021	2.1864e-12	2.66367e-11	2.64858	0.377181	6.46306	2.27521	0.00560759	0.20779	0.0313839	0.20779	Loc_155_Tr_2_5_Conf_0.615_Len_2021	2021	QL11p029236:mrna	2348	98.471	981	11	2	1	978	2072	1093	0	1725	QL11p029236
OCV4_c23596	2.21566e-12	2.69814e-11	4.98195	0.70966	1.79783	7.48136	0.00625855	0.0380043	0.749168	0.749168	OCV4_c23596	2354	QL08p050984:mrna	3129	99.15	2354	20	0	1	2354	272	2625	0	4239	QL08p050984
OCV4_rep_c12464	2.23153e-12	2.71687e-11	5.5549	0.791388	2.87185	10.0086	0.0731562	0.866285	0.398952	0.866285	OCV4_rep_c12464	3366	QL08p051872:mrna	2716	98.316	1544	17	3	1831	3366	1638	96	0	2700	QL08p051872
OCV4_c28294	2.23703e-12	2.72179e-11	3.92907	0.559788	3.37349	4.80677	0.240431	-0.0210509	0.229613	0.229613	OCV4_c28294	765	QL10p015607:mrna	1407	99.085	765	7	0	1	765	1334	570	0	1384	QL10p015607
OCV4_c11699	2.24973e-12	2.73605e-11	3.50224	0.499032	4.46389	3.97854	0.222262	0.151287	0.0851936	0.151287	OCV4_c11699	1608	QL05p010718:mrna	1540	96.772	1549	31	6	18	1556	1540	1	0	2567	QL05p010718
Loc_116543_Tr_2_3_Conf_0.400_Len_602	2.25281e-12	2.7392e-11	5.00693	0.713455	1.81032	7.54225	0.0172492	0.00954513	0.746278	0.746278	Loc_116543_Tr_2_3_Conf_0.400_Len_602	602	QL06p026179:mrna	1832	99.161	477	4	0	19	495	170	646	0	859	QL06p026179
OCV4_rep_c6902	2.26288e-12	2.75085e-11	2.21576	0.31576	5.60343	1.59253	0.00618041	0.143376	0.0415911	0.143376	OCV4_rep_c6902	2431	QL08p059179:mrna	1681	99.31	1015	7	0	526	1540	192	1206	0	1840	QL08p059179
OCV3_prime_rep_c36793	2.28283e-12	2.7739e-11	5.95733	0.849105	3.02866	11.5121	0.045203	1.03627	0.33787	1.03627	OCV3_prime_rep_c36793	912	QL12p026939:mrna	1267	99.284	838	5	1	1	838	161	997	0	1513	QL12p026939
OCV4_rep_c42722	2.28463e-12	2.77549e-11	5.1306	0.731281	1.87215	8.13244	0.070652	0.223762	0.731505	0.731505	OCV4_rep_c42722	848	QL02p027352:mrna	2793	98.172	547	10	0	302	848	400	946	0	959	QL02p027352
OCV4_rep_c40217	2.30696e-12	2.80139e-11	2.29014	0.326485	5.46137	1.70134	0.00823128	0.151657	0.0446355	0.151657	OCV4_rep_c40217	1925	QL02p034697:mrna	1708	97.155	1441	18	4	508	1925	1680	240	0	2420	QL02p034697
OCV4_rep_c1698	2.30888e-12	2.80311e-11	1.66797	0.237791	5.90394	0.902492	0.00497905	0.0798381	0.0366347	0.0798381	OCV4_rep_c1698	5179	QL08p000343:mrna	5239	99.013	5166	27	5	26	5179	5168	15	0	9243	QL08p000343
OCV3_prime_c15688	2.33487e-12	2.83222e-11	4.98387	0.710676	1.79879	7.58953	0.00864299	0.163648	0.748947	0.748947	OCV3_prime_c15688	885	QL10p019629:mrna	1448	99.863	728	0	1	159	885	447	1174	0	1338	QL10p019629
Loc_116502_Tr_1_2_Conf_0.800_Len_1208	2.36537e-12	2.86797e-11	4.97995	0.7103	1.79683	7.62823	0.00738986	0.227943	0.749399	0.749399	Loc_116502_Tr_1_2_Conf_0.800_Len_1208	1208	QL08p009917:mrna	2038	99.317	1025	7	0	140	1164	1025	1	0	1855	QL08p009917
OCV4_c33913	2.38857e-12	2.89547e-11	4.94581	0.705568	2.11376	7.54925	0.0810056	0.182671	0.665734	0.665734	OCV4_c33913	939	QL09p014635:mrna	994	94.93	927	13	8	1	905	35	949	0	1421	QL09p014635
Loc_51445_Tr_1_1_Conf_1.000_Len_945	2.41344e-12	2.92245e-11	4.80903	0.686198	2.25753	7.34599	0.0884808	0.421453	0.61782	0.61782	Loc_51445_Tr_1_1_Conf_1.000_Len_945	945	QL10p028121:mrna	922	98.994	895	7	1	1	893	28	922	0	1602	QL10p028121
OCV4_rep_c6778	2.45819e-12	2.97406e-11	4.98183	0.711114	1.79777	7.53171	0.00934232	0.0983254	0.749183	0.749183	OCV4_rep_c6778	1404	QL02p053422:mrna	1508	98.384	1361	17	4	8	1366	151	1508	0	2398	QL02p053422
OCV4_rep_c20355	2.65848e-12	3.20875e-11	1.66159	0.237551	4.76588	0.846146	0.0162359	0.00611267	0.0684096	0.0684096	OCV4_rep_c20355	3206	QL06p037463:mrna	3264	97.263	3179	81	4	1	3179	68	3240	0	5476	QL06p037463
OCV3_prime_c11461	2.69713e-12	3.2526e-11	1.64814	0.235696	4.72398	0.870521	0.0129108	0.0566037	0.0704178	0.0704178	OCV3_prime_c11461	1295	QL03p001043:mrna	2477	97.309	669	16	2	1	669	146	812	0	1134	QL03p001043
OCV4_rep_c6526	2.71883e-12	3.27524e-11	1.54241	0.22061	4.91089	0.772107	0.00977704	0.0632263	0.0620866	0.0632263	OCV4_rep_c6526	1048	QL07p000122:mrna	1396	96.757	370	10	2	310	679	320	687	1.52e-178	627	QL07p000122
OCV3_prime_rep_c59615	2.72819e-12	3.28581e-11	4.78335	0.68421	2.45066	7.04021	0.152937	0.0671508	0.549279	0.549279	OCV3_prime_rep_c59615	1261	QL08p063840:mrna	1783	98.483	989	14	1	10	998	1666	679	0	1749	QL08p063840
OCV4_rep_c15757	2.74651e-12	3.30645e-11	4.81976	0.68951	2.40548	7.53953	0.0503922	0.662744	0.565368	0.662744	OCV4_rep_c15757	1314	QL12p035780:mrna	2929	99.107	1120	9	1	1	1119	2485	1366	0	2012	QL12p035780
Loc_1357_Tr_3_4_Conf_0.636_Len_1772	2.74605e-12	3.30645e-11	5.00503	0.716013	1.80937	7.57123	0.0225123	0.0476399	0.746499	0.746499	Loc_1357_Tr_3_4_Conf_0.636_Len_1772	1772	QL08p000737:mrna	1628	99.687	639	1	1	906	1544	986	349	0	1168	QL08p000737
Loc_15103_Tr_3_5_Conf_0.643_Len_5494	2.79422e-12	3.36243e-11	1.64808	0.235855	6.63225	0.881607	0.00248439	0.0809569	0.0306231	0.0809569	Loc_15103_Tr_3_5_Conf_0.643_Len_5494	5494	QL07p048411:mrna	3589	99.752	1613	4	0	2	1614	3384	1772	0	2957	QL07p048411
Loc_276_Tr_6_6_Conf_0.762_Len_5146	2.81559e-12	3.38669e-11	1.50902	0.215986	5.68123	0.739119	0.00608441	0.0638906	0.0401292	0.0638906	Loc_276_Tr_6_6_Conf_0.762_Len_5146	5146	QL08p028699:mrna	5482	99.544	4602	15	3	550	5146	5482	882	0	8377	QL08p028699
OCV4_rep_c6882	2.82407e-12	3.39543e-11	5.72862	0.819989	2.98144	10.652	0.029328	0.979245	0.355924	0.979245	OCV4_rep_c6882	1277	QL12p038205:mrna	2559	99.452	1277	6	1	1	1277	711	1986	0	2320	QL12p038205
OCV4_rep_c26338	2.89342e-12	3.47583e-11	6.23695	0.893187	3.31669	12.6272	0.0578446	1.13883	0.243847	1.13883	OCV4_rep_c26338	1570	QL05p066264:mrna	1462	99.067	750	7	0	1	750	147	896	0	1349	QL05p066264
OCV4_rep_c15067	2.91197e-12	3.49737e-11	2.68258	0.384219	3.85874	2.24094	0.0765278	0.0260635	0.144908	0.144908	OCV4_rep_c15067	2007	QL02p006088:mrna	1264	99.742	1162	3	0	1	1162	1162	1	0	2130	QL02p006088
Loc_16265_Tr_2_6_Conf_0.118_Len_632	2.93272e-12	3.52078e-11	5.08336	0.72818	1.84853	7.81272	0.0581323	0.0175753	0.737236	0.737236	Loc_16265_Tr_2_6_Conf_0.118_Len_632	632	QL02p025284:mrna	2324	98.768	487	2	3	143	626	1493	1978	0	863	QL02p025284
OCV4_rep_c1085	2.94338e-12	3.5313e-11	5.71472	0.81868	3.78491	10.6017	0.0408845	0.964472	0.155459	0.964472	OCV4_rep_c1085	3068	QL09p025753:mrna	3437	98.442	2311	34	2	758	3068	2463	155	0	4098	QL09p025753
OCV4_c22017	2.97778e-12	3.57027e-11	4.95468	0.709965	2.1182	7.52661	0.091738	0.110692	0.664338	0.664338	OCV4_c22017	1787	QL04p060891:mrna	1876	99.401	1002	5	1	786	1787	1168	168	0	1816	QL04p060891
OCV4_rep_c38335	2.98399e-12	3.57695e-11	5.04046	0.722287	1.82708	7.7286	0.0402009	0.0932024	0.742347	0.742347	OCV4_rep_c38335	2804	QL08p061144:mrna	5433	99.721	1433	4	0	481	1913	300	1732	0	2625	QL08p061144
OCV3_prime_rep_c28794	3.03074e-12	3.62989e-11	2.17249	0.31141	4.32804	1.53228	0.0412117	0.104253	0.0949011	0.104253	OCV3_prime_rep_c28794	1235	QL05p029505:mrna	1954	98.305	885	11	3	1	882	1277	394	0	1548	QL05p029505
OCV4_rep_c4812	3.07871e-12	3.68497e-11	2.57605	0.369374	5.43953	2.15453	0.012559	0.192097	0.0451505	0.192097	OCV4_rep_c4812	2215	QL04p062860:mrna	2173	92.874	842	56	2	1374	2215	1176	339	0	1310	QL04p062860
Loc_177162_Tr_1_1_Conf_1.000_Len_386	3.13172e-12	3.74602e-11	4.95747	0.711086	1.78559	7.42109	0.00649727	0.0536845	0.751968	0.751968	Loc_177162_Tr_1_1_Conf_1.000_Len_386	386	QL04p054856:mrna	2288	98.705	386	2	1	1	386	1979	1597	0	682	QL04p054856
Loc_12589_Tr_11_13_Conf_0.241_Len_1664	3.37655e-12	4.02768e-11	5.18801	0.745288	1.90086	8.08015	0.108773	-0.101889	0.724408	0.724408	Loc_12589_Tr_11_13_Conf_0.241_Len_1664	1664	QL01p038822:mrna	1871	98.979	1175	9	2	1	1172	132	1306	0	2100	QL01p038822
Loc_637_Tr_2_2_Conf_0.875_Len_1383	3.40824e-12	4.06374e-11	1.935	0.278026	7.992	1.21602	0.00168254	0.114265	0.037287	0.114265	Loc_637_Tr_2_2_Conf_0.875_Len_1383	1383	QL11p050829:mrna	1465	98.663	1346	14	1	14	1355	9	1354	0	2383	QL11p050829
OCV3_prime_c1347	3.42008e-12	4.07699e-11	3.78601	0.544022	3.85765	4.6553	0.167128	0.276812	0.145059	0.276812	OCV3_prime_c1347	916	QL11p045824:mrna	2329	98.532	545	8	0	1	545	1347	1891	0	963	QL11p045824
Loc_1118_Tr_6_12_Conf_0.222_Len_1648	3.4568e-12	4.11901e-11	4.9652	0.713619	1.78945	7.49499	0.0127906	0.110985	0.751087	0.751087	Loc_1118_Tr_6_12_Conf_0.222_Len_1648	1648	QL05p073412:mrna	3046	98.139	1236	11	7	137	1367	213	1441	0	2145	QL05p073412
OCV4_rep_c25904	3.48896e-12	4.15556e-11	1.85659	0.266886	4.44188	1.09648	0.0201828	0.0578218	0.0866597	0.0866597	OCV4_rep_c25904	1586	QL10p005878:mrna	2112	98.615	1588	12	4	1	1578	262	1849	0	2806	QL10p005878
Loc_6203_Tr_2_3_Conf_0.714_Len_1137	3.51826e-12	4.18778e-11	1.59068	0.2287	8.21701	0.821839	0.000424362	0.0780311	0.0410572	0.0780311	Loc_6203_Tr_2_3_Conf_0.714_Len_1137	1137	QL07p042348:mrna	1821	97.705	1133	10	5	1	1128	190	1311	0	1934	QL07p042348
Loc_155_Tr_3_5_Conf_0.538_Len_1665	3.53001e-12	4.20088e-11	6.13374	0.881941	3.24759	12.2202	0.232851	0.933878	0.263259	0.933878	Loc_155_Tr_3_5_Conf_0.538_Len_1665	1665	QL09p046432:mrna	2353	95.113	1555	55	1	1	1555	1856	323	0	2431	QL09p046432
OCV3_prime_c24142	3.53337e-12	4.20341e-11	1.88467	0.270993	4.5978	1.15204	0.0331108	0.0749472	0.0770449	0.0770449	OCV3_prime_c24142	818	QL04p005025:mrna	1202	93.371	528	35	0	3	530	318	845	0	782	QL04p005025
Loc_3480_Tr_3_11_Conf_0.421_Len_2739	3.53364e-12	4.20341e-11	1.83103	0.26328	6.64734	1.08898	0.00300166	0.100973	0.0305722	0.100973	Loc_3480_Tr_3_11_Conf_0.421_Len_2739	2739	QL02p032424:mrna	2370	99.255	1880	12	1	783	2660	491	2370	0	3393	QL02p032424
OCV4_rep_c19613	3.57582e-12	4.25177e-11	4.70089	0.676094	6.48255	7.17802	0.0190344	0.66662	0.0312781	0.66662	OCV4_rep_c19613	1504	QL09p006741:mrna	1590	98.76	1129	14	0	376	1504	379	1507	0	2019	QL09p006741
Loc_4903_Tr_1_2_Conf_0.667_Len_1010	3.63589e-12	4.31953e-11	2.10976	0.303534	5.31857	1.44588	0.0134555	0.124744	0.0482527	0.124744	Loc_4903_Tr_1_2_Conf_0.667_Len_1010	1010	QL08p058905:mrna	4284	99.498	797	3	1	214	1010	3078	3873	0	1448	QL08p058905
Loc_3485_Tr_1_6_Conf_0.267_Len_685	3.72245e-12	4.41955e-11	4.94415	0.711661	1.77893	7.38909	0.00621484	0.0634235	0.753477	0.753477	Loc_3485_Tr_1_6_Conf_0.267_Len_685	685	QL11p048764:mrna	2099	96.637	565	10	2	1	565	146	701	0	929	QL11p048764
OCV3_prime_rep_c58737	3.76704e-12	4.46775e-11	2.12182	0.305488	4.99928	1.46262	0.0145014	0.125483	0.0586454	0.125483	OCV3_prime_rep_c58737	868	QL05p001966:mrna	1661	98.202	723	9	4	3	724	1080	361	0	1264	QL05p001966
OCV4_rep_c8819	3.78769e-12	4.49034e-11	4.94745	0.712388	1.78058	7.36506	0.00814061	0.0192082	0.753104	0.753104	OCV4_rep_c8819	2515	QL07p026979:mrna	2506	91.278	493	26	7	917	1406	1815	2293	0	656	QL07p026979
Loc_122805_Tr_3_3_Conf_0.600_Len_1202	3.82848e-12	4.53485e-11	4.94278	0.71187	1.77824	7.37913	0.00650709	0.0557561	0.753632	0.753632	Loc_122805_Tr_3_3_Conf_0.600_Len_1202	1202	QL08p010134:mrna	1729	99.168	1202	10	0	1	1202	16	1217	0	2165	QL08p010134
OCV4_rep_c47236	3.87892e-12	4.59266e-11	1.94058	0.279562	6.04253	1.22355	0.00572549	0.111507	0.034906	0.111507	OCV4_rep_c47236	2362	QL06p050218:mrna	2430	98.578	1336	18	1	335	1670	39	1373	0	2362	QL06p050218
OCV4_c26068	3.98749e-12	4.71622e-11	4.86586	0.701373	2.42853	7.6933	0.031772	0.706114	0.557148	0.706114	OCV4_c26068	858	QL09p009702:mrna	1366	97.917	864	12	1	1	858	868	5	0	1495	QL09p009702
OCV4_rep_c23428	4.20649e-12	4.97208e-11	4.94098	0.712977	1.77734	7.35534	0.00867065	0.0305225	0.753835	0.753835	OCV4_rep_c23428	1973	QL02p023461:mrna	2476	93.373	1328	83	3	57	1380	2127	801	0	1960	QL02p023461
OCV4_c32157	4.24375e-12	5.01401e-11	4.65426	0.671726	2.24062	7.03442	0.053139	0.616578	0.623684	0.623684	OCV4_c32157	1887	QL04p022161:mrna	7714	98.301	1883	23	1	1	1883	5671	7544	0	3291	QL04p022161
OCV4_c23678	4.31444e-12	5.09322e-11	4.93613	0.712647	1.77492	7.32682	0.00741798	0.0140728	0.75438	0.75438	OCV4_c23678	3671	QL03p017919:mrna	3944	98.701	3541	22	3	1	3518	37	3576	0	6266	QL03p017919
OCV4_rep_c46021	4.53956e-12	5.34658e-11	4.92907	0.712369	1.77139	7.32148	0.00603079	0.0349019	0.755173	0.755173	OCV4_rep_c46021	2053	QL01p020915:mrna	3949	98.802	167	2	0	1887	2053	1758	1924	2.69e-79	298	QL01p020915
OCV3_prime_c14514	4.53902e-12	5.34658e-11	2.04536	0.295602	6.42398	1.35991	0.00402532	0.127046	0.0316103	0.127046	OCV3_prime_c14514	1988	QL02p007228:mrna	3339	99.277	1936	11	1	56	1988	3196	1261	0	3494	QL02p007228
OCV4_rep_c11662	4.66616e-12	5.49336e-11	4.92586	0.712305	1.76978	7.3251	0.0055348	0.0518104	0.755533	0.755533	OCV4_rep_c11662	2159	QL06p017006:mrna	2096	98.156	2007	19	5	153	2159	2096	108	0	3489	QL06p017006
OCV3_prime_rep_c55554	4.72725e-12	5.56295e-11	4.93445	0.713738	1.77408	7.33835	0.00956371	0.0325675	0.754569	0.754569	OCV3_prime_rep_c55554	1028	QL02p088578:mrna	1647	97.594	1039	8	5	1	1028	538	1570	0	1764	QL02p088578
OCV4_rep_c12771	4.73383e-12	5.56879e-11	3.6426	0.526895	3.33393	4.15516	0.177068	0.041185	0.239359	0.239359	OCV4_rep_c12771	2733	QL06p003640:mrna	3167	99.429	1226	6	1	1505	2729	1778	3003	0	2224	QL06p003640
Loc_11048_Tr_4_4_Conf_0.700_Len_1039	4.74132e-12	5.57482e-11	4.93579	0.713976	2.27965	7.63964	0.154556	0.259214	0.610086	0.610086	Loc_11048_Tr_4_4_Conf_0.700_Len_1039	1039	QL05p029561:mrna	2227	96.741	675	10	1	27	701	1949	1287	0	1114	QL05p029561
OCV4_rep_c23063	4.76289e-12	5.59899e-11	4.83164	0.698975	2.41142	7.58972	0.0433039	0.689546	0.563247	0.689546	OCV4_rep_c23063	3595	QL12p009065:mrna	3730	98.967	1452	15	0	904	2355	2651	1200	0	2599	QL12p009065
OCV4_rep_c15348	5.01467e-12	5.88385e-11	2.883	0.417513	3.6988	2.54381	0.0927356	-0.029844	0.16874	0.16874	OCV4_rep_c15348	2226	QL04p028385:mrna	2555	93.004	1701	101	5	514	2196	271	1971	0	2560	QL04p028385
Loc_10366_Tr_12_12_Conf_0.537_Len_6296	5.22393e-12	6.12296e-11	5.52507	0.80081	2.06939	9.42644	0.282632	0.0530228	0.679313	0.679313	Loc_10366_Tr_12_12_Conf_0.537_Len_6296	6296	QL07p005668:mrna	2937	93.315	1466	86	4	4436	5895	2645	1186	0	2154	QL07p005668
Loc_161_Tr_2_4_Conf_0.444_Len_1501	5.27729e-12	6.18291e-11	6.77279	0.981861	4.31239	14.9181	0.211787	1.23429	0.0961277	1.23429	Loc_161_Tr_2_4_Conf_0.444_Len_1501	1501	QL12p042515:mrna	2312	97.783	451	3	2	534	978	338	787	0	771	QL12p042515
Loc_22849_Tr_1_1_Conf_1.000_Len_4096	5.42107e-12	6.34605e-11	2.03525	0.295216	4.30503	1.34472	0.0340143	0.0935497	0.0967147	0.0967147	Loc_22849_Tr_1_1_Conf_1.000_Len_4096	4096	QL12p020317:mrna	4250	99.584	4086	16	1	1	4086	166	4250	0	7450	QL12p020317
OCV3_prime_c5732	5.45454e-12	6.37989e-11	4.9158	0.713136	1.76475	7.39205	0.00619014	0.171959	0.756655	0.756655	OCV3_prime_c5732	1738	QL08p009809:mrna	4161	99.13	1725	14	1	1	1724	3573	1849	0	3101	QL08p009809
OCV4_rep_c11551	5.53275e-12	6.46597e-11	3.45827	0.501839	4.7302	3.8901	0.048392	0.329372	0.0701137	0.329372	OCV4_rep_c11551	3572	QL02p081332:mrna	3230	99.397	2489	8	4	1091	3572	2840	352	0	4510	QL02p081332
OCV4_rep_c2766	5.58766e-12	6.52605e-11	1.8615	0.270182	4.88315	1.12715	0.0132591	0.0962386	0.0632269	0.0962386	OCV4_rep_c2766	1479	QL08p012676:mrna	1509	98.769	1137	9	5	335	1471	30	1161	0	2025	QL08p012676
Loc_110893_Tr_2_4_Conf_0.667_Len_1639	5.60321e-12	6.54012e-11	4.95153	0.718718	1.78262	7.54179	0.022191	0.210933	0.752642	0.752642	Loc_110893_Tr_2_4_Conf_0.667_Len_1639	1639	QL02p012343:mrna	2138	99.399	499	3	0	1141	1639	986	1484	0	905	QL02p012343
OCV4_rep_c43289	5.67633e-12	6.61856e-11	6.19536	0.899502	3.28703	12.4857	0.0760091	1.13765	0.251905	1.13765	OCV4_rep_c43289	1482	QL03p003894:mrna	2472	99.556	900	4	0	1	900	1981	1082	0	1640	QL03p003894
OCV3_prime_rep_c36028	5.76786e-12	6.72248e-11	4.69526	0.681929	3.01419	7.17168	0.154883	0.542657	0.34335	0.542657	OCV3_prime_rep_c36028	2274	QL01p000551:mrna	3418	99.097	1108	8	2	43	1150	1136	2241	0	1991	QL01p000551
OCV4_rep_c25570	5.821e-12	6.78018e-11	3.00685	0.436791	4.74439	2.94129	0.0282113	0.257968	0.0694282	0.257968	OCV4_rep_c25570	3001	QL11p010760:mrna	3250	98.867	3000	19	2	1	2985	150	3149	0	5343	QL11p010760
Loc_2990_Tr_1_2_Conf_0.800_Len_2168	5.87116e-12	6.83576e-11	4.99759	0.726105	1.80565	7.54406	0.0434794	0.0206275	0.747363	0.747363	Loc_2990_Tr_1_2_Conf_0.800_Len_2168	2168	QL02p087402:mrna	2004	99.471	1890	9	1	171	2060	74	1962	0	3434	QL02p087402
OCV3_prime_c21699	5.91845e-12	6.88509e-11	1.74978	0.254269	6.57656	0.9961	0.00239298	0.0945861	0.0308347	0.0945861	OCV3_prime_c21699	1274	QL05p085793:mrna	3257	91.883	1232	73	4	1	1207	1632	2861	0	1696	QL05p085793
Loc_2732_Tr_1_5_Conf_0.500_Len_2938	5.92096e-12	6.88658e-11	2.14246	0.311334	6.05261	1.49335	0.0194188	0.125975	0.0347921	0.125975	Loc_2732_Tr_1_5_Conf_0.500_Len_2938	2938	QL07p040292:mrna	1956	98.499	1865	17	5	649	2502	92	1956	0	3278	QL07p040292
OCV4_rep_c17932	5.93264e-12	6.89873e-11	4.92064	0.715079	1.76718	7.29461	0.0108925	0.0275966	0.756115	0.756115	OCV4_rep_c17932	1326	QL11p053455:mrna	1344	98.939	1225	13	0	102	1326	1344	120	0	2196	QL11p053455
OCV3_prime_rep_c48737	6.04363e-12	7.02487e-11	6.14753	0.893716	3.72241	12.2961	0.0889554	1.10914	0.164994	1.10914	OCV3_prime_rep_c48737	842	QL02p081530:mrna	1937	98.533	750	9	2	1	748	31	780	0	1323	QL02p081530
Loc_1704_Tr_4_6_Conf_0.762_Len_3254	6.10391e-12	7.09347e-11	1.97073	0.286559	6.1358	1.23066	0.0892654	-0.00735374	0.033909	0.033909	Loc_1704_Tr_4_6_Conf_0.762_Len_3254	3254	QL02p103977:mrna	3726	97.395	1574	13	4	138	1711	1062	2607	0	2654	QL02p103977
Loc_9150_Tr_3_3_Conf_0.400_Len_914	6.1579e-12	7.15472e-11	1.66913	0.242749	4.67696	0.87938	0.0156098	0.0388668	0.0727808	0.0727808	Loc_9150_Tr_3_3_Conf_0.400_Len_914	914	QL02p090127:mrna	2263	97.439	742	7	1	173	914	102	831	0	1254	QL02p090127
OCV4_rep_c10517	6.22413e-12	7.22567e-11	5.62524	0.818285	2.86262	10.2965	0.0471582	0.957228	0.402594	0.957228	OCV4_rep_c10517	524	QL10p038692:mrna	1171	98.305	295	5	0	55	349	270	564	3.62e-147	521	QL10p038692
OCV4_rep_c6404	6.29582e-12	7.30435e-11	4.73609	0.689107	2.33389	7.29901	0.0507564	0.661547	0.590904	0.661547	OCV4_rep_c6404	1132	QL02p085284:mrna	1970	99.382	1132	4	1	1	1132	308	1436	0	2050	QL02p085284
OCV3_prime_rep_c25549	6.34652e-12	7.35554e-11	5.7541	0.837369	4.85211	10.7743	0.101412	0.950368	0.0645403	0.950368	OCV3_prime_rep_c25549	943	QL09p042399:mrna	1527	97.284	589	9	5	1	588	1346	764	0	992	QL09p042399
Loc_97464_Tr_1_1_Conf_1.000_Len_877	6.35592e-12	7.36492e-11	4.90548	0.713895	1.75959	7.22023	0.00666996	-0.00530024	0.7578	0.7578	Loc_97464_Tr_1_1_Conf_1.000_Len_877	877	QL02p088712:mrna	855	99.173	846	3	3	36	877	1	846	0	1520	QL02p088712
Loc_14340_Tr_3_4_Conf_0.500_Len_1673	6.4456e-12	7.45957e-11	4.80078	0.698861	3.07025	7.50035	0.145054	0.587557	0.322419	0.587557	Loc_14340_Tr_3_4_Conf_0.500_Len_1673	1673	QL04p007893:mrna	1698	98.239	1590	17	7	1	1585	115	1698	0	2771	QL04p007893
Loc_196_Tr_6_6_Conf_0.286_Len_1804	6.4443e-12	7.45957e-11	4.35272	0.633634	4.80443	5.77972	0.5356	-0.415779	0.0666377	0.0666377	Loc_196_Tr_6_6_Conf_0.286_Len_1804	1804	QL11p056251:mrna	3389	98.862	1318	11	1	160	1473	298	1615	0	2348	QL11p056251
OCV4_rep_c17042	6.5612e-12	7.58864e-11	5.20924	0.758602	2.65462	8.83144	0.0623438	0.800871	0.4794	0.800871	OCV4_rep_c17042	3028	QL12p038572:mrna	2944	99.288	1685	12	0	1270	2954	1685	1	0	3055	QL12p038572
OCV4_rep_c9653	6.64264e-12	7.67649e-11	2.49402	0.363288	4.31326	2.02442	0.0338367	0.164131	0.0960592	0.164131	OCV4_rep_c9653	2659	QL02p015894:mrna	4783	98.668	2027	12	14	1	2025	560	2573	0	3591	QL02p015894
OCV4_c38725	6.64649e-12	7.67935e-11	5.61756	0.818283	2.11563	9.46863	0.339233	-0.337303	0.665146	0.665146	OCV4_c38725	1160	QL02p050967:mrna	2711	97.547	856	10	5	314	1160	912	59	0	1454	QL02p050967
Loc_25884_Tr_4_11_Conf_0.450_Len_2113	6.68465e-12	7.72185e-11	5.43558	0.791869	2.02464	9.09728	0.248373	0.0436521	0.692212	0.692212	Loc_25884_Tr_4_11_Conf_0.450_Len_2113	2113	QL10p000331:mrna	1557	96.138	958	14	4	1178	2113	556	1512	0	1543	QL10p000331
OCV4_rep_c6947	6.79083e-12	7.83965e-11	3.1556	0.459867	5.27368	3.24112	0.0135481	0.303668	0.0495198	0.303668	OCV4_rep_c6947	1178	QL02p039253:mrna	1128	97.413	1121	8	6	1	1111	19	1128	0	1892	QL02p039253
OCV4_rep_c13965	6.82984e-12	7.88143e-11	1.71762	0.25034	4.64155	0.903799	0.0193627	0.00405131	0.0746421	0.0746421	OCV4_rep_c13965	1913	QL01p005914:mrna	1687	98.661	1344	18	0	1	1344	1386	43	0	2383	QL01p005914
OCV4_rep_c42824	6.95448e-12	8.01865e-11	2.66061	0.387923	5.23676	2.30423	0.0248594	0.200867	0.0506122	0.200867	OCV4_rep_c42824	1528	QL04p060039:mrna	2943	99.646	848	3	0	1	848	731	1578	0	1550	QL04p060039
Loc_14064_Tr_2_3_Conf_0.833_Len_3193	7.03299e-12	8.10249e-11	1.72613	0.251733	5.13168	0.949709	0.0410854	0.0287271	0.0539691	0.0539691	Loc_14064_Tr_2_3_Conf_0.833_Len_3193	3193	QL10p065288:mrna	3321	98.964	1545	16	0	1648	3192	1591	3135	0	2765	QL10p065288
OCV4_rep_c16039	7.09881e-12	8.17496e-11	2.09645	0.305799	4.15142	1.40216	0.0298434	0.0746945	0.110426	0.110426	OCV4_rep_c16039	4339	QL11p035282:mrna	3120	99.186	1105	9	0	1468	2572	487	1591	0	1991	QL11p035282
Loc_14635_Tr_2_2_Conf_0.750_Len_1834	7.10572e-12	8.18123e-11	5.53492	0.807367	3.5949	9.9728	0.0891367	0.888627	0.18617	0.888627	Loc_14635_Tr_2_2_Conf_0.750_Len_1834	1834	QL11p002812:mrna	1842	99.293	849	5	1	787	1635	439	1286	0	1533	QL11p002812
OCV4_rep_c1319	7.55269e-12	8.67419e-11	4.85029	0.708403	2.066	7.24917	0.0724335	0.167052	0.680319	0.680319	OCV4_rep_c1319	742	QL05p043435:mrna	1306	95.113	532	25	1	211	742	1035	505	0	863	QL05p043435
Loc_11206_Tr_1_7_Conf_0.409_Len_1982	7.55403e-12	8.67419e-11	1.81546	0.265155	4.9395	1.07313	0.0169835	0.0884775	0.0609418	0.0884775	Loc_11206_Tr_1_7_Conf_0.409_Len_1982	1982	QL04p014510:mrna	2176	99.284	1536	9	2	447	1982	619	2152	0	2774	QL04p014510
OCV4_c21983	7.6321e-12	8.75845e-11	4.84664	0.708026	2.10446	7.22018	0.0833132	0.133178	0.668638	0.668638	OCV4_c21983	2153	QL09p052469:mrna	2537	99.088	1864	16	1	76	1938	269	2132	0	3349	QL09p052469
OCV4_rep_c26938	7.69637e-12	8.82858e-11	4.7956	0.700692	2.3934	7.48849	0.0503845	0.686069	0.56968	0.686069	OCV4_rep_c26938	1612	QL03p006766:mrna	2758	98.449	1612	18	1	1	1612	513	2117	0	2843	QL03p006766
OCV4_rep_c27409	7.70155e-12	8.83271e-11	2.17256	0.31744	4.52306	1.53692	0.0293283	0.121824	0.0814362	0.121824	OCV4_rep_c27409	1079	QL06p043705:mrna	1897	99.17	964	6	2	1	964	1552	591	0	1736	QL06p043705
OCV4_rep_c10468	7.72053e-12	8.85266e-11	3.78098	0.552481	3.9618	4.65504	0.157394	0.300459	0.131453	0.300459	OCV4_rep_c10468	1058	QL10p049466:mrna	2307	97.18	1064	13	6	1	1058	721	1773	0	1786	QL10p049466
OCV4_rep_c4209	7.73263e-12	8.86472e-11	4.49734	0.657178	2.79612	6.58609	0.120549	0.527276	0.428537	0.527276	OCV4_rep_c4209	2737	QL08p031532:mrna	2820	99.268	1775	13	0	936	2710	1843	69	0	3219	QL08p031532
OCV4_rep_c43140	7.79178e-12	8.92704e-11	4.67144	0.682727	2.26468	7.03433	0.0838484	0.525673	0.615326	0.615326	OCV4_rep_c43140	2320	QL06p035856:mrna	2988	98.738	1664	13	3	663	2320	2133	472	0	2953	QL06p035856
OCV4_rep_c30785	7.91759e-12	9.0619e-11	6.02581	0.880962	3.18588	11.8244	0.104975	1.05917	0.282427	1.05917	OCV4_rep_c30785	1190	QL01p003512:mrna	1595	95.908	1173	48	0	1	1173	1355	183	0	1917	QL01p003512
OCV4_rep_c6760	7.95802e-12	9.10631e-11	4.65695	0.680911	2.24197	6.99348	0.0722407	0.536895	0.623219	0.623219	OCV4_rep_c6760	1821	QL02p050161:mrna	2070	97.364	1821	22	4	1	1821	75	1869	0	3077	QL02p050161
OCV4_rep_c11475	8.05137e-12	9.20749e-11	1.87197	0.273774	7.15116	1.14122	0.00125782	0.111171	0.0304069	0.111171	OCV4_rep_c11475	1353	QL02p028594:mrna	1591	99.335	1354	7	2	1	1353	19	1371	0	2449	QL02p028594
OCV4_rep_c5530	8.15659e-12	9.3202e-11	4.94426	0.723292	3.19255	7.96149	0.0892996	0.695428	0.280276	0.695428	OCV4_rep_c5530	3158	QL07p031697:mrna	3499	98.282	2212	23	5	958	3158	1050	3257	0	3860	QL07p031697
OCV4_rep_c9348	8.26182e-12	9.43659e-11	1.6581	0.242627	4.64459	0.839096	0.0138226	0.00406416	0.0744794	0.0744794	OCV4_rep_c9348	2754	QL06p013463:mrna	2191	92.409	1831	115	10	682	2512	157	1963	0	2787	QL06p013463
OCV4_rep_c40605	8.37912e-12	9.56666e-11	4.41765	0.64662	5.2723	6.35644	0.0558912	0.571285	0.0495595	0.571285	OCV4_rep_c40605	1743	QL07p011817:mrna	2818	98.614	1660	22	1	1	1660	2330	672	0	2955	QL07p011817
OCV4_rep_c40534	8.51701e-12	9.72013e-11	1.72188	0.252121	4.69786	0.903092	0.0236321	-0.00659159	0.0717155	0.0717155	OCV4_rep_c40534	3464	QL03p066429:mrna	2487	99.487	1950	9	1	1252	3201	539	2487	0	3548	QL03p066429
OCV4_rep_c11953	8.64435e-12	9.8534e-11	2.57703	0.377452	3.85165	2.01884	0.0678166	-0.0346854	0.145889	0.145889	OCV4_rep_c11953	2135	QL08p062138:mrna	2701	95.443	1646	72	3	60	1705	2546	904	0	2687	QL08p062138
OCV4_rep_c23610	8.65944e-12	9.86858e-11	5.83395	0.854517	3.9023	11.0867	0.105474	0.989826	0.139042	0.989826	OCV4_rep_c23610	1303	QL02p089903:mrna	1596	99.01	303	3	0	226	528	717	1019	1.97e-153	544	QL02p089903
Loc_8019_Tr_8_14_Conf_0.604_Len_6329	8.77502e-12	9.99013e-11	3.74889	0.549265	4.60161	4.57829	0.155225	0.297314	0.0768309	0.297314	Loc_8019_Tr_8_14_Conf_0.604_Len_6329	6329	QL10p019329:mrna	1429	97.672	816	2	4	688	1486	1429	614	0	1386	QL10p019329
OCV3_prime_rep_c25765	8.85916e-12	1.00818e-10	4.33886	0.635831	4.67551	6.13284	0.164954	0.441467	0.0728556	0.441467	OCV3_prime_rep_c25765	2216	QL12p027961:mrna	2722	99.011	1415	14	0	800	2214	963	2377	0	2540	QL12p027961
Loc_12682_Tr_6_10_Conf_0.500_Len_1837	9.22572e-12	1.04755e-10	4.72174	0.69253	2.34198	7.23991	0.131371	0.557966	0.588026	0.588026	Loc_12682_Tr_6_10_Conf_0.500_Len_1837	1837	QL11p009350:mrna	2167	98.634	1537	20	1	301	1837	574	2109	0	2721	QL11p009350
Loc_10861_Tr_2_4_Conf_0.429_Len_1022	9.37038e-12	1.06333e-10	1.79463	0.263302	4.64167	1.03876	0.029356	0.0613342	0.0746358	0.0746358	Loc_10861_Tr_2_4_Conf_0.429_Len_1022	1022	QL05p069625:mrna	2416	96.983	895	6	12	140	1022	1523	638	0	1483	QL05p069625
OCV4_rep_c7985	9.43118e-12	1.0698e-10	4.8782	0.715811	1.74595	7.24386	0.0077804	0.123252	0.760797	0.760797	OCV4_rep_c7985	1843	QL93p0279_0049:mrna	2953	98.517	944	6	2	1	936	359	1302	0	1659	QL93p0279_0049
OCV4_rep_c44056	9.4529e-12	1.07183e-10	2.78705	0.408983	4.28842	2.49512	0.152839	0.0531852	0.098062	0.098062	OCV4_rep_c44056	1852	QL03p053124:mrna	3169	96.663	929	6	2	919	1847	1160	257	0	1520	QL03p053124
OCV4_rep_c18233	9.57766e-12	1.08553e-10	4.91269	0.721107	1.7632	7.29405	0.0229917	0.0441183	0.757001	0.757001	OCV4_rep_c18233	2924	QL11p036115:mrna	1926	98.906	1828	17	3	1	1828	1832	8	0	3262	QL11p036115
OCV3_prime_rep_c65942	9.65543e-12	1.0939e-10	3.00051	0.440504	4.24726	2.93377	0.0433073	0.247758	0.101539	0.247758	OCV3_prime_rep_c65942	698	QL01p029122:mrna	905	97.695	564	13	0	131	694	243	806	0	970	QL01p029122
OCV4_c25148	9.661e-12	1.09431e-10	4.87474	0.715667	1.74422	7.13907	0.00709631	0.00557869	0.761173	0.761173	OCV4_c25148	1556	QL12p029125:mrna	2260	98.33	1557	24	2	1	1556	194	1749	0	2730	QL12p029125
Loc_12700_Tr_2_5_Conf_0.643_Len_2565	9.80975e-12	1.10998e-10	5.27459	0.774619	2.71704	9.06642	0.0434614	0.85659	0.458016	0.85659	Loc_12700_Tr_2_5_Conf_0.643_Len_2565	2565	QL02p039253:mrna	1128	98.626	728	5	2	176	898	1107	380	0	1284	QL02p039253
OCV4_c18022	9.8732e-12	1.11654e-10	1.94062	0.285035	4.97869	1.22729	0.0125784	0.109289	0.0594224	0.109289	OCV4_c18022	2029	QL07p005014:mrna	4085	97.739	973	11	2	1	962	4027	3055	0	1676	QL07p005014
Loc_4984_Tr_6_7_Conf_0.550_Len_2317	1.00032e-11	1.12987e-10	4.85807	0.713745	2.22882	7.37265	0.136398	0.229091	0.627749	0.627749	Loc_4984_Tr_6_7_Conf_0.550_Len_2317	2317	QL04p049778:mrna	2940	96.591	1496	49	2	10	1504	2387	893	0	2479	QL04p049778
OCV4_rep_c25955	1.00991e-11	1.14047e-10	2.36879	0.348091	3.94309	1.75134	0.0479634	0.0370249	0.133788	0.133788	OCV4_rep_c25955	1358	QL10p037880:mrna	1533	99.19	1358	9	2	1	1358	6	1361	0	2451	QL10p037880
OCV3_prime_c15661	1.04219e-11	1.17598e-10	4.86791	0.71581	1.74081	7.21694	0.00666163	0.128324	0.761915	0.761915	OCV3_prime_c15661	1069	QL11p047628:mrna	3066	96.59	909	31	0	1	909	957	1865	0	1509	QL11p047628
OCV4_rep_c16976	1.04873e-11	1.18312e-10	1.89985	0.279404	5.59268	1.17651	0.0155454	0.101555	0.041804	0.101555	OCV4_rep_c16976	6848	QL12p035690:mrna	8816	98.97	4468	46	0	346	4813	1083	5550	0	7997	QL12p035690
Loc_10857_Tr_1_2_Conf_0.750_Len_2896	1.05538e-11	1.19038e-10	5.34026	0.785478	1.97698	8.58888	0.220492	-0.178785	0.704971	0.704971	Loc_10857_Tr_1_2_Conf_0.750_Len_2896	2896	QL11p031947:mrna	3080	99.071	2905	17	4	1	2895	166	3070	0	5206	QL11p031947
OCV4_rep_c4771	1.0706e-11	1.20706e-10	4.69196	0.690331	2.19899	7.01899	0.0769298	0.44137	0.637906	0.637906	OCV4_rep_c4771	1124	QL02p081485:mrna	1539	98.488	1124	5	1	1	1124	30	1141	0	1973	QL02p081485
OCV4_rep_c16572	1.07601e-11	1.21267e-10	2.42851	0.357346	5.9522	1.92253	0.00645264	0.185092	0.0359973	0.185092	OCV4_rep_c16572	2809	QL11p008104:mrna	3357	98.661	2689	24	5	1	2681	195	2879	0	4774	QL11p008104
OCV4_rep_c29047	1.07733e-11	1.21392e-10	1.71523	0.252396	5.97502	0.959046	0.00394083	0.0916149	0.0357095	0.0916149	OCV4_rep_c29047	771	QL04p046718:mrna	2049	97.659	769	16	1	3	771	1160	1926	0	1332	QL04p046718
OCV4_rep_c16638	1.08849e-11	1.22625e-10	4.86612	0.716208	1.73991	7.1961	0.00732181	0.108128	0.762108	0.762108	OCV4_rep_c16638	2022	QL08p014299:mrna	2160	98.379	1172	19	0	851	2022	1188	17	0	2060	QL08p014299
OCV4_rep_c36436	1.09345e-11	1.23159e-10	4.86503	0.716116	1.73937	7.13941	0.00700652	0.0415652	0.762227	0.762227	OCV4_rep_c36436	1542	QL10p031281:mrna	1624	97.251	1528	32	6	1	1521	100	1624	0	2593	QL10p031281
Loc_36243_Tr_1_1_Conf_1.000_Len_2517	1.09658e-11	1.23486e-10	3.95638	0.582401	3.26702	4.78457	0.251211	-0.14034	0.257575	0.257575	Loc_36243_Tr_1_1_Conf_1.000_Len_2517	2517	QL03p071224:mrna	4010	99.641	1670	6	0	497	2166	464	2133	0	3051	QL03p071224
OCV4_rep_c5103	1.09977e-11	1.23796e-10	4.6247	0.680824	2.9426	6.97258	0.109653	0.585628	0.371062	0.585628	OCV4_rep_c5103	6198	QL08p004015:mrna	6456	99.229	3374	23	2	1	3372	6349	2977	0	6085	QL08p004015
OCV3_prime_rep_c30758	1.10832e-11	1.24733e-10	1.67985	0.247339	7.33352	0.919979	0.00114388	0.090621	0.0310856	0.090621	OCV3_prime_rep_c30758	2069	QL01p007946:mrna	2775	98.622	1959	17	3	9	1965	609	2559	0	3461	QL01p007946
Loc_7296_Tr_1_2_Conf_0.750_Len_1001	1.11335e-11	1.25224e-10	4.86035	0.715702	1.73703	7.09414	0.00561261	0.00342495	0.762731	0.762731	Loc_7296_Tr_1_2_Conf_0.750_Len_1001	1001	QL02p028760:mrna	1290	98.902	1002	8	2	1	1001	20	1019	0	1786	QL02p028760
OCV4_rep_c14572	1.12111e-11	1.26071e-10	1.84722	0.272048	6.03145	1.11247	0.00361057	0.107405	0.035033	0.107405	OCV4_rep_c14572	1033	QL02p015248:mrna	1413	98.327	1016	14	3	18	1033	1	1013	0	1783	QL02p015248
OCV4_c44362	1.13296e-11	1.27275e-10	4.87696	0.718414	1.74533	7.16594	0.0132455	0.0249092	0.760931	0.760931	OCV4_c44362	973	QL02p017094:mrna	4228	99.302	573	4	0	254	826	1556	2128	0	1037	QL02p017094
Loc_3383_Tr_3_5_Conf_0.636_Len_1390	1.16014e-11	1.30224e-10	3.05254	0.449889	3.53229	2.90658	0.106196	0.0327739	0.197405	0.197405	Loc_3383_Tr_3_5_Conf_0.636_Len_1390	1390	QL12p001245:mrna	1475	97.884	1276	16	5	65	1335	1270	1	0	2196	QL12p001245
Loc_56477_Tr_1_2_Conf_0.667_Len_1771	1.17131e-11	1.31425e-10	5.24068	0.77254	3.34411	8.95561	0.10826	0.786967	0.236779	0.786967	Loc_56477_Tr_1_2_Conf_0.667_Len_1771	1771	QL03p051237:mrna	1321	96.774	93	3	0	1115	1207	190	98	1.48e-36	156	QL03p051237
OCV3_prime_rep_c45473	1.17585e-11	1.31882e-10	1.61186	0.237628	5.66385	0.847191	0.00756631	0.077134	0.040444	0.077134	OCV3_prime_rep_c45473	1154	QL11p010844:mrna	2486	98.684	608	7	1	1	608	878	1484	0	1077	QL11p010844
Loc_41664_Tr_2_10_Conf_0.600_Len_3193	1.17664e-11	1.31944e-10	5.14684	0.758779	3.16159	8.63788	0.250935	0.612684	0.290413	0.612684	Loc_41664_Tr_2_10_Conf_0.600_Len_3193	3193	QL06p053397:mrna	2829	98.405	878	10	2	651	1528	2829	1956	0	1541	QL06p053397
OCV4_rep_c7643	1.22905e-11	1.37601e-10	4.72463	0.697182	2.16662	7.00444	0.0803841	0.30437	0.648709	0.648709	OCV4_rep_c7643	2078	QL03p038232:mrna	1726	96.89	1254	9	3	854	2078	362	1614	0	2078	QL03p038232
OCV4_rep_c5871	1.25525e-11	1.40309e-10	1.66706	0.246108	4.69446	0.888193	0.0189664	0.0491127	0.0718873	0.0718873	OCV4_rep_c5871	1819	QL02p097831:mrna	2189	98.387	620	10	0	1	620	2041	1422	0	1092	QL02p097831
OCV4_rep_c10316	1.27037e-11	1.41971e-10	4.85986	0.717643	1.73678	7.11807	0.00973377	0.0310043	0.762784	0.762784	OCV4_rep_c10316	2388	QL10p014646:mrna	2299	99.258	1213	9	0	1176	2388	705	1917	0	2194	QL10p014646
OCV4_rep_c13277	1.282e-11	1.43213e-10	5.91988	0.874344	3.13174	11.4309	0.489789	0.656928	0.300544	0.656928	OCV4_rep_c13277	3742	QL03p008646:mrna	4016	97.424	1863	48	0	1841	3703	1713	3575	0	3241	QL03p008646
OCV3_prime_c19050	1.29895e-11	1.45078e-10	4.85624	0.717449	1.73497	7.07555	0.00892513	-0.00813167	0.763175	0.763175	OCV3_prime_c19050	939	QL04p018691:mrna	2515	99.58	238	0	1	702	939	1796	2032	3.19e-120	433	QL04p018691
OCV4_rep_c26910	1.33414e-11	1.48979e-10	4.02109	0.594406	5.36714	5.27474	0.0421596	0.487819	0.0469542	0.487819	OCV4_rep_c26910	2525	QL03p036039:mrna	4358	99.517	1035	5	0	727	1761	1759	2793	0	1884	QL03p036039
Loc_5202_Tr_2_2_Conf_0.889_Len_2786	1.34491e-11	1.50032e-10	5.39427	0.79753	3.53524	9.49272	0.165467	0.788615	0.196863	0.788615	Loc_5202_Tr_2_2_Conf_0.889_Len_2786	2786	QL01p010304:mrna	3348	98.981	2748	19	1	3	2741	312	3059	0	4911	QL01p010304
OCV4_rep_c18158	1.36751e-11	1.52462e-10	5.1719	0.764926	1.8928	8.05197	0.151255	-0.117018	0.726413	0.726413	OCV4_rep_c18158	1871	QL07p000219:mrna	2375	94.648	1009	43	7	2	1010	2099	1102	0	1616	QL07p000219
OCV4_rep_c26032	1.3934e-11	1.55132e-10	2.03971	0.301795	4.69783	1.35742	0.0255025	0.111117	0.0717171	0.111117	OCV4_rep_c26032	1064	QL05p022175:mrna	1591	99.228	777	6	0	3	779	73	849	0	1402	QL05p022175
Loc_75271_Tr_3_4_Conf_0.692_Len_1146	1.39685e-11	1.55454e-10	1.61774	0.239373	6.26814	0.853881	0.00460818	0.0813408	0.0327117	0.0813408	Loc_75271_Tr_3_4_Conf_0.692_Len_1146	1146	QL04p062949:mrna	1696	97.832	1153	13	1	6	1146	1613	461	0	1980	QL04p062949
OCV4_rep_c3048	1.41528e-11	1.57442e-10	2.28302	0.337908	5.41262	1.70067	0.0109637	0.160309	0.0458033	0.160309	OCV4_rep_c3048	1758	QL05p058459:mrna	1764	98.512	1478	21	1	2	1478	1687	210	0	2608	QL05p058459
Loc_3061_Tr_6_6_Conf_0.533_Len_2110	1.43373e-11	1.59336e-10	4.85176	0.718305	1.73273	7.10186	0.0102872	0.0396934	0.763656	0.763656	Loc_3061_Tr_6_6_Conf_0.533_Len_2110	2110	QL12p036573:mrna	2308	99.078	1085	10	0	1020	2104	925	2009	0	1949	QL12p036573
OCV4_rep_c27402	1.49386e-11	1.65656e-10	2.86683	0.42481	3.6473	2.49325	0.0935069	-0.0589662	0.177189	0.177189	OCV4_rep_c27402	1607	QL04p094052:mrna	1684	99.294	1557	6	3	1	1557	133	1684	0	2813	QL04p094052
OCV4_rep_c18308	1.51529e-11	1.67933e-10	2.94839	0.43703	4.60763	2.66157	0.209999	-0.142917	0.0764946	0.0764946	OCV4_rep_c18308	1559	QL02p077380:mrna	1786	98.454	1488	10	4	75	1559	1	1478	0	2612	QL02p077380
OCV4_c1459	1.52032e-11	1.68458e-10	2.52384	0.374127	4.05817	1.98243	0.0897774	-0.000397535	0.120179	0.120179	OCV4_c1459	3243	QL08p051872:mrna	2716	98.805	1088	9	1	2153	3236	1628	2715	0	1938	QL08p051872
OCV4_rep_c45245	1.53304e-11	1.69834e-10	1.76268	0.261342	4.79237	0.987732	0.0352652	0.0342547	0.0671843	0.0671843	OCV4_rep_c45245	2419	QL06p003366:mrna	2585	98.959	1633	16	1	80	1712	192	1823	0	2920	QL06p003366
OCV3_prime_rep_c61838	1.56488e-11	1.73257e-10	4.83566	0.71727	1.72468	7.06682	0.00633839	0.0583405	0.765377	0.765377	OCV3_prime_rep_c61838	892	QL12p009056:mrna	1620	92.771	83	3	3	1	83	312	233	3.46e-25	117	QL12p009056
Loc_11884_Tr_5_5_Conf_0.500_Len_1643	1.57097e-11	1.73898e-10	4.85407	0.720062	1.73389	7.12183	0.0143248	0.0522143	0.763408	0.763408	Loc_11884_Tr_5_5_Conf_0.500_Len_1643	1643	QL10p009568:mrna	3412	97.802	1183	17	4	266	1439	1183	1	0	2032	QL10p009568
Loc_19890_Tr_3_3_Conf_0.600_Len_3771	1.57874e-11	1.74723e-10	3.44105	0.510506	3.34176	3.61421	0.153557	-0.0761122	0.237368	0.237368	Loc_19890_Tr_3_3_Conf_0.600_Len_3771	3771	QL10p021360:mrna	3610	99.273	3164	11	1	588	3751	3152	1	0	5705	QL10p021360
OCV3_prime_rep_c35484	1.6352e-11	1.80757e-10	4.83383	0.71768	1.72377	7.04409	0.00702565	0.0358578	0.76557	0.76557	OCV3_prime_rep_c35484	404	QL03p004617:mrna	2352	98.947	380	1	3	1	378	593	215	0	676	QL03p004617
Loc_3830_Tr_2_5_Conf_0.778_Len_3022	1.66505e-11	1.83766e-10	4.8536	0.720896	1.73365	7.07169	0.0160781	-0.0105053	0.763459	0.763459	Loc_3830_Tr_2_5_Conf_0.778_Len_3022	3022	QL01p031894:mrna	2640	97.522	1897	38	2	1	1897	109	1996	0	3234	QL01p031894
OCV3_prime_rep_c50825	1.6761e-11	1.84913e-10	2.10488	0.312678	4.12096	1.41633	0.0331616	0.0758176	0.11349	0.11349	OCV3_prime_rep_c50825	690	QL07p048552:mrna	1614	99.19	617	5	0	74	690	96	712	0	1112	QL07p048552
OCV4_rep_c13084	1.68955e-11	1.8636e-10	2.44879	0.363829	4.52589	1.86859	0.117294	-0.03028	0.0812633	0.0812633	OCV4_rep_c13084	2255	QL07p011005:mrna	2687	98.989	2175	17	2	38	2212	2463	294	0	3910	QL07p011005
Loc_27013_Tr_3_4_Conf_0.545_Len_1429	1.71527e-11	1.88899e-10	2.12066	0.31518	5.03309	1.46837	0.0168012	0.132207	0.0574006	0.132207	Loc_27013_Tr_3_4_Conf_0.545_Len_1429	1429	QL01p033240:mrna	2016	97.071	1434	33	7	2	1427	1772	340	0	2407	QL01p033240
OCV4_rep_c30018	1.71898e-11	1.89271e-10	4.7841	0.711064	2.84319	7.47303	0.115016	0.643401	0.410235	0.643401	OCV4_rep_c30018	1431	QL06p052493:mrna	1794	99.163	1433	10	1	1	1431	121	1553	0	2579	QL06p052493
Loc_132907_Tr_1_3_Conf_0.625_Len_1640	1.72328e-11	1.89707e-10	5.05	0.750625	2.52895	8.32688	0.30315	0.542006	0.521753	0.542006	Loc_132907_Tr_1_3_Conf_0.625_Len_1640	1640	QL07p023766:mrna	1976	74.025	1128	262	21	236	1354	1340	235	2.02e-119	431	QL07p023766
OCV3_prime_rep_c30969	1.73852e-11	1.91309e-10	2.25075	0.334612	5.98056	1.65412	0.00550438	0.162443	0.0356408	0.162443	OCV3_prime_rep_c30969	1592	QL04p034904:mrna	5121	92.098	1063	40	11	1	1020	3238	4299	0	1459	QL04p034904
Loc_7275_Tr_5_5_Conf_0.667_Len_3368	1.74418e-11	1.91864e-10	4.8415	0.719822	1.7276	7.03641	0.0124611	-0.00700533	0.764754	0.764754	Loc_7275_Tr_5_5_Conf_0.667_Len_3368	3368	QL10p028045:mrna	1998	99.376	961	3	2	110	1068	203	1162	0	1738	QL10p028045
OCV4_rep_c40533	1.75516e-11	1.92951e-10	4.82999	0.718207	1.72185	7.00018	0.00775339	-0.00582299	0.765978	0.765978	OCV4_rep_c40533	1415	QL11p008260:mrna	2879	94.375	960	35	3	1	941	2799	1840	0	1465	QL11p008260
Loc_1133_Tr_1_4_Conf_0.786_Len_2533	1.79981e-11	1.97665e-10	1.55062	0.230698	6.06322	0.785191	0.00377355	0.0760591	0.0346738	0.0760591	Loc_1133_Tr_1_4_Conf_0.786_Len_2533	2533	QL01p019319:mrna	3023	98.779	2539	17	4	1	2531	463	2995	0	4505	QL01p019319
Loc_22027_Tr_1_1_Conf_1.000_Len_1183	1.85576e-11	2.0341e-10	4.82948	0.718999	1.72159	7.02792	0.00940812	0.029045	0.766032	0.766032	Loc_22027_Tr_1_1_Conf_1.000_Len_1183	1183	QL07p037531:mrna	1514	98.424	1079	9	3	106	1183	1	1072	0	1892	QL07p037531
Loc_2903_Tr_2_3_Conf_0.429_Len_3110	1.85705e-11	2.03512e-10	4.84773	0.721728	1.73072	7.11893	0.0172489	0.0687222	0.764088	0.764088	Loc_2903_Tr_2_3_Conf_0.429_Len_3110	3110	QL08p056988:mrna	2021	99.537	1513	7	0	1	1513	1905	393	0	2756	QL08p056988
Loc_7743_Tr_5_6_Conf_0.706_Len_2827	1.91634e-11	2.09804e-10	1.60286	0.238796	5.18329	0.793698	0.0332557	-0.00456712	0.0522794	0.0522794	Loc_7743_Tr_5_6_Conf_0.706_Len_2827	2827	QL10p037085:mrna	1569	99.407	1012	4	2	69	1080	1351	342	0	1834	QL10p037085
OCV4_rep_c1647	1.92095e-11	2.10268e-10	2.35986	0.351593	4.47832	1.81902	0.0741978	0.111228	0.0842532	0.111228	OCV4_rep_c1647	2291	QL06p010918:mrna	3444	99.419	1893	9	2	396	2287	1459	3350	0	3435	QL06p010918
OCV4_c31605	1.93005e-11	2.11181e-10	4.27618	0.637169	3.63003	5.9729	0.162223	0.446753	0.180105	0.446753	OCV4_c31605	2711	QL07p030620:mrna	3072	97.089	2714	68	6	1	2711	114	2819	0	4649	QL07p030620
OCV4_rep_c11708	2.00273e-11	2.19005e-10	4.82991	0.720255	1.72181	7.00297	0.0121647	-0.00644987	0.765987	0.765987	OCV4_rep_c11708	1461	QL02p009603:mrna	1131	99.296	568	4	0	678	1245	867	300	0	1027	QL02p009603
OCV4_c29153	2.01493e-11	2.2021e-10	4.60358	0.686595	2.21528	6.80706	0.0747369	0.486749	0.632382	0.632382	OCV4_c29153	1211	QL07p048124:mrna	1167	96.979	960	8	5	252	1211	174	1112	0	1596	QL07p048124
Loc_20861_Tr_1_2_Conf_0.750_Len_2634	2.0192e-11	2.20578e-10	4.81543	0.718225	1.71457	6.96545	0.00625579	0.00492988	0.767514	0.767514	Loc_20861_Tr_1_2_Conf_0.750_Len_2634	2634	QL05p038888:mrna	3815	98.394	2366	38	0	269	2634	3535	1170	0	4159	QL05p038888
Loc_117987_Tr_1_1_Conf_1.000_Len_476	2.08997e-11	2.2801e-10	5.69211	0.84962	3.49503	10.5863	0.0975092	0.985272	0.204349	0.985272	Loc_117987_Tr_1_1_Conf_1.000_Len_476	476	QL06p012057:mrna	1455	99.569	232	1	0	245	476	307	538	9.48e-118	424	QL06p012057
OCV4_rep_c27989	2.14094e-11	2.33388e-10	4.81089	0.718464	1.7123	7.00074	0.00629697	0.0653824	0.76799	0.76799	OCV4_rep_c27989	1495	QL02p015994:mrna	2194	99.029	1339	12	1	157	1495	1833	496	0	2409	QL02p015994
OCV4_rep_c11783	2.14766e-11	2.34076e-10	4.81386	0.718957	1.71378	7.02551	0.00766921	0.0842637	0.767679	0.767679	OCV4_rep_c11783	1003	QL11p005692:mrna	2879	93.011	973	6	10	1	934	1810	2759	0	1363	QL11p005692
OCV4_rep_c36540	2.15464e-11	2.34745e-10	4.81221	0.718762	1.71296	7.0168	0.00707747	0.0798926	0.767851	0.767851	OCV4_rep_c36540	1764	QL07p025679:mrna	1287	94.98	1016	44	4	750	1762	1287	276	0	1635	QL07p025679
Loc_10183_Tr_1_3_Conf_0.714_Len_1620	2.24017e-11	2.43683e-10	4.80595	0.718438	1.70983	6.93426	0.00572328	0.000662023	0.768506	0.768506	Loc_10183_Tr_1_3_Conf_0.714_Len_1620	1620	QL06p020698:mrna	2321	98.22	1629	18	2	3	1620	590	2218	0	2837	QL06p020698
Loc_26574_Tr_1_2_Conf_0.750_Len_4327	2.26818e-11	2.46683e-10	3.62612	0.542213	3.36349	4.0869	0.208989	-0.0311469	0.232004	0.232004	Loc_26574_Tr_1_2_Conf_0.750_Len_4327	4327	QL07p009810:mrna	2552	99.218	2047	14	1	1	2047	2163	119	0	3690	QL07p009810
OCV4_rep_c43211	2.2807e-11	2.47792e-10	6.86222	1.02623	4.683	15.3908	0.0623346	1.51739	0.0724708	1.51739	OCV4_rep_c43211	1497	QL08p043924:mrna	1587	96.851	921	18	8	545	1456	519	1437	0	1531	QL08p043924
OCV4_rep_c12187	2.32868e-11	2.52624e-10	5.14935	0.770426	2.62084	8.66702	0.222547	0.667787	0.490499	0.667787	OCV4_rep_c12187	2424	QL08p016784:mrna	2166	99.493	1380	5	2	1	1380	309	1686	0	2508	QL08p016784
Loc_5859_Tr_1_4_Conf_0.650_Len_1733	2.34006e-11	2.53711e-10	2.07329	0.310231	6.27131	1.40506	0.00343554	0.14093	0.032686	0.14093	Loc_5859_Tr_1_4_Conf_0.650_Len_1733	1733	QL01p039867:mrna	2003	98.943	1419	13	2	1	1418	197	1614	0	2536	QL01p039867
OCV4_rep_c5456	2.4219e-11	2.62279e-10	4.80802	0.719976	1.71086	6.95267	0.00925832	0.0126989	0.76829	0.76829	OCV4_rep_c5456	2167	QL07p041041:mrna	1411	98.163	1415	20	1	31	1445	1	1409	0	2470	QL07p041041
OCV4_rep_c28892	2.49523e-11	2.69908e-10	2.3504	0.352191	4.79628	1.79841	0.119052	0.0573175	0.0670061	0.0670061	OCV4_rep_c28892	1795	QL02p040919:mrna	2948	99.009	807	7	1	283	1089	1614	809	0	1448	QL02p040919
OCV4_rep_c20254	2.52469e-11	2.72883e-10	4.84782	0.726599	2.97136	7.68393	0.133693	0.658227	0.359833	0.658227	OCV4_rep_c20254	1223	QL12p009454:mrna	1807	98.367	1225	17	2	1	1223	1478	255	0	2154	QL12p009454
OCV4_rep_c6207	2.52644e-11	2.73019e-10	4.80996	0.720936	1.71183	6.97989	0.0115352	0.0374499	0.768087	0.768087	OCV4_rep_c6207	1705	QL03p057577:mrna	3083	98.77	1301	12	3	1	1299	204	1502	0	2313	QL03p057577
OCV4_rep_c7042	2.52802e-11	2.73138e-10	1.83613	0.27521	5.28058	1.1023	0.00922635	0.104384	0.0493205	0.104384	OCV4_rep_c7042	2306	QL06p034159:mrna	2099	97.575	2103	36	7	61	2152	1	2099	0	3603	QL06p034159
OCV4_rep_c42848	2.57218e-11	2.77694e-10	2.13324	0.319865	4.14816	1.40326	0.0427209	0.00483988	0.110749	0.110749	OCV4_rep_c42848	1813	QL05p073055:mrna	1971	99.063	1814	15	1	1	1812	35	1848	0	3256	QL05p073055
OCV3_prime_rep_c26384	2.6026e-11	2.80815e-10	4.12054	0.618007	4.8383	5.23019	0.507761	-0.337089	0.0651374	0.0651374	OCV3_prime_rep_c26384	969	QL04p072615:mrna	1510	99.311	871	6	0	1	871	114	984	0	1576	QL04p072615
OCV4_rep_c19150	2.65441e-11	2.8613e-10	4.882	0.732531	1.74785	7.17317	0.0445199	-0.0157854	0.760381	0.760381	OCV4_rep_c19150	4314	QL12p018168:mrna	4217	99.038	3224	31	0	1091	4314	3488	265	0	5782	QL12p018168
Loc_19755_Tr_5_6_Conf_0.600_Len_2555	2.68968e-11	2.89765e-10	4.86603	0.730347	1.73987	7.11629	0.0379925	-0.0219862	0.762118	0.762118	Loc_19755_Tr_5_6_Conf_0.600_Len_2555	2555	QL01p002917:mrna	1886	99.344	914	6	0	1537	2450	914	1	0	1655	QL01p002917
OCV4_rep_c5828	2.72198e-11	2.93019e-10	4.91624	0.738076	1.76497	7.26562	0.0605285	-0.0420162	0.756606	0.756606	OCV4_rep_c5828	2983	QL06p013613:mrna	3755	99.497	2983	13	2	1	2983	3342	362	0	5428	QL06p013613
Loc_57898_Tr_2_3_Conf_0.714_Len_1210	2.75424e-11	2.96378e-10	4.79344	0.719828	1.70357	7.05594	0.0074212	0.196116	0.769807	0.769807	Loc_57898_Tr_2_3_Conf_0.714_Len_1210	1210	QL08p006036:mrna	2277	89.773	264	25	2	890	1152	1441	1703	3.33e-91	337	QL08p006036
OCV4_rep_c14401	2.87717e-11	3.09249e-10	1.71229	0.257381	4.57361	0.939054	0.0209421	0.0534042	0.0784255	0.0784255	OCV4_rep_c14401	3258	QL02p085427:mrna	3222	99.307	1299	9	0	1960	3258	1565	2863	0	2357	QL02p085427
Loc_102854_Tr_1_1_Conf_1.000_Len_520	2.87816e-11	3.09296e-10	3.04237	0.457315	4.45691	3.02777	0.0338564	0.27985	0.0856547	0.27985	Loc_102854_Tr_1_1_Conf_1.000_Len_520	520	QL03p013669:mrna	5810	97.839	509	10	1	10	518	1730	2237	0	878	QL03p013669
OCV4_rep_c27258	2.88382e-11	3.09845e-10	5.84421	0.878514	3.55587	11.1726	0.0864649	1.07121	0.193109	1.07121	OCV4_rep_c27258	860	QL02p091382:mrna	1353	98.492	862	11	1	1	860	59	920	0	1519	QL02p091382
OCV4_rep_c28737	2.91016e-11	3.12554e-10	4.78776	0.71985	1.70073	7.14191	0.00688355	0.324522	0.770393	0.770393	OCV4_rep_c28737	2425	QL05p003183:mrna	2340	97.825	2345	31	6	84	2425	1	2328	0	4032	QL05p003183
Loc_10023_Tr_4_5_Conf_0.333_Len_3700	2.93088e-11	3.14719e-10	1.53557	0.230913	5.08061	0.754635	0.0242701	0.0347778	0.0557114	0.0557114	Loc_10023_Tr_4_5_Conf_0.333_Len_3700	3700	QL12p030868:mrna	3723	98.709	1472	7	2	2241	3700	2088	3559	0	2603	QL12p030868
OCV4_rep_c9391	3.01944e-11	3.2367e-10	4.71592	0.709628	2.16226	7.27626	0.0941958	0.661163	0.650142	0.661163	OCV4_rep_c9391	1039	QL07p037519:mrna	1300	98.14	860	4	1	1	860	334	1181	0	1489	QL07p037519
Loc_41083_Tr_3_5_Conf_0.400_Len_719	3.03246e-11	3.24879e-10	4.77615	0.71876	2.07834	7.09752	0.0982914	0.219252	0.676633	0.676633	Loc_41083_Tr_3_5_Conf_0.400_Len_719	719	QL06p051169:mrna	1756	99.492	197	1	0	281	477	1281	1085	4.16e-98	359	QL06p051169
OCV4_rep_c17745	3.14204e-11	3.36104e-10	4.78938	0.721319	1.70154	7.03631	0.0102249	0.183358	0.770226	0.770226	OCV4_rep_c17745	1112	QL06p000890:mrna	2295	98.562	1113	14	2	1	1112	882	1993	0	1965	QL06p000890
OCV4_rep_c24175	3.20391e-11	3.4246e-10	5.43993	0.819652	3.39824	9.68405	0.10961	0.898133	0.223915	0.898133	OCV4_rep_c24175	1141	QL03p021409:mrna	1643	88.273	631	63	4	1	630	287	907	0	754	QL03p021409
OCV4_rep_c42283	3.29673e-11	3.5218e-10	4.56715	0.688584	2.94021	6.82664	0.109768	0.601455	0.372	0.601455	OCV4_rep_c42283	677	QL10p042612:mrna	1152	86.328	256	16	2	1	237	290	545	1.13e-68	261	QL10p042612
OCV3_prime_c69845	3.3792e-11	3.60784e-10	1.68604	0.254343	5.79385	0.930451	0.00627126	0.0907641	0.0382424	0.0907641	OCV3_prime_c69845	1390	QL11p009474:mrna	3613	98.593	1208	14	1	1	1205	475	1682	0	2134	QL11p009474
OCV4_rep_c26812	3.45127e-11	3.6831e-10	2.66132	0.401654	6.1657	2.31838	0.00972457	0.232264	0.0336165	0.232264	OCV4_rep_c26812	1626	QL12p036093:mrna	2155	99.622	1058	4	0	317	1374	1541	484	0	1934	QL12p036093
OCV4_rep_c6175	3.45678e-11	3.68785e-10	4.77586	0.720812	1.69478	6.89578	0.00773884	0.0586634	0.771616	0.771616	OCV4_rep_c6175	674	QL03p061920:mrna	717	97.556	450	6	3	159	608	1	445	0	771	QL03p061920
Loc_40600_Tr_1_1_Conf_1.000_Len_1142	3.45977e-11	3.69033e-10	5.09184	0.768517	3.21635	8.48679	0.100313	0.785614	0.272757	0.785614	Loc_40600_Tr_1_1_Conf_1.000_Len_1142	1142	QL01p000992:mrna	1750	98.893	1084	12	0	14	1097	1	1084	0	1936	QL01p000992
Loc_66871_Tr_1_5_Conf_0.375_Len_891	3.58427e-11	3.81659e-10	4.9928	0.754163	2.5464	8.16092	0.0522197	0.800923	0.515717	0.800923	Loc_66871_Tr_1_5_Conf_0.375_Len_891	891	QL08p064305:mrna	1541	98.765	729	9	0	64	792	176	904	0	1297	QL08p064305
Loc_5074_Tr_2_6_Conf_0.571_Len_1849	3.64545e-11	3.87877e-10	4.39975	0.664834	2.56976	6.25836	0.155306	0.408467	0.507701	0.507701	Loc_5074_Tr_2_6_Conf_0.571_Len_1849	1849	QL06p040949:mrna	2206	98.818	1861	7	2	1	1849	2028	171	0	3301	QL06p040949
Loc_2973_Tr_2_5_Conf_0.636_Len_2265	3.68509e-11	3.91722e-10	6.91625	1.04535	3.81006	15.6617	0.0210402	1.61809	0.151779	1.61809	Loc_2973_Tr_2_5_Conf_0.636_Len_2265	2265	QL11p029795:mrna	2456	99.54	869	4	0	1359	2227	1588	2456	0	1583	QL11p029795
Loc_12716_Tr_3_4_Conf_0.455_Len_1142	3.75284e-11	3.98622e-10	3.04469	0.460373	3.59861	2.95058	0.132395	0.0795398	0.18552	0.18552	Loc_12716_Tr_3_4_Conf_0.455_Len_1142	1142	QL12p036147:mrna	3326	99.023	819	8	0	1	819	1150	1968	0	1469	QL12p036147
OCV4_rep_c3196	3.80627e-11	4.04144e-10	4.7717	0.721736	1.69271	6.84656	0.00931339	0.0104487	0.77204	0.77204	OCV4_rep_c3196	1440	QL08p047527:mrna	1965	97.814	1418	26	3	24	1440	3	1416	0	2457	QL08p047527
Loc_13432_Tr_1_3_Conf_0.714_Len_1694	3.82125e-11	4.05657e-10	3.79173	0.573562	4.37867	4.70794	0.22052	0.27294	0.0910939	0.27294	Loc_13432_Tr_1_3_Conf_0.714_Len_1694	1694	QL10p014509:mrna	1867	99.134	1616	8	4	78	1691	1	1612	0	2902	QL10p014509
Loc_13466_Tr_1_3_Conf_0.333_Len_639	3.83545e-11	4.0701e-10	4.8348	0.731404	1.72425	7.05782	0.0369604	0.0195825	0.765468	0.765468	Loc_13466_Tr_1_3_Conf_0.333_Len_639	639	QL03p044308:mrna	2032	100	477	0	0	163	639	1527	2003	0	881	QL03p044308
Loc_26144_Tr_2_3_Conf_0.250_Len_957	3.83797e-11	4.07123e-10	4.77911	0.722991	1.69641	6.88363	0.0127912	0.0267648	0.771282	0.771282	Loc_26144_Tr_2_3_Conf_0.250_Len_957	957	QL12p024724:mrna	3695	99.002	802	7	1	1	802	897	1697	0	1435	QL12p024724
OCV4_rep_c12871	3.86647e-11	4.09991e-10	3.44864	0.521801	5.60987	3.89466	0.0147795	0.393635	0.0414647	0.393635	OCV4_rep_c12871	4061	QL09p023793:mrna	2761	98.789	1817	14	5	58	1870	1	1813	0	3227	QL09p023793
Loc_2605_Tr_5_6_Conf_0.737_Len_3236	3.91177e-11	4.14637e-10	4.91842	0.744383	1.76606	7.36986	0.0747968	0.0659483	0.756363	0.756363	Loc_2605_Tr_5_6_Conf_0.737_Len_3236	3236	QL02p009167:mrna	2198	99.12	909	6	1	2282	3188	750	1658	0	1633	QL02p009167
OCV4_rep_c2608	3.96204e-11	4.19648e-10	2.88392	0.436594	6.02116	2.72384	0.0210555	0.264866	0.0351527	0.264866	OCV4_rep_c2608	1969	QL07p033846:mrna	2469	98.93	1962	14	6	1	1962	139	2093	0	3506	QL07p033846
OCV4_rep_c2220	3.96807e-11	4.20207e-10	1.70966	0.258833	5.55167	0.957275	0.00631332	0.0941785	0.0426415	0.0941785	OCV4_rep_c2220	1030	QL06p041391:mrna	1435	97.768	941	7	10	99	1030	1061	126	0	1611	QL06p041391
OCV4_rep_c8795	4.0393e-11	4.27427e-10	5.84414	0.885123	3.74649	11.1863	0.0890116	1.08615	0.161255	1.08615	OCV4_rep_c8795	2000	QL09p033127:mrna	2279	98.494	1926	20	6	83	2000	2031	107	0	3406	QL09p033127
Loc_16442_Tr_1_1_Conf_1.000_Len_1304	4.08267e-11	4.31771e-10	1.92313	0.291338	4.30523	1.11318	0.0306179	-0.0260602	0.0966987	0.0966987	Loc_16442_Tr_1_1_Conf_1.000_Len_1304	1304	QL02p043240:mrna	3985	98.016	504	4	1	758	1255	504	1	0	870	QL02p043240
OCV4_rep_c6761	4.09841e-11	4.33353e-10	2.38849	0.361867	4.77386	1.86861	0.0468511	0.14957	0.0680369	0.14957	OCV4_rep_c6761	975	QL09p019302:mrna	1582	99.472	758	4	0	47	804	216	973	0	1382	QL09p019302
OCV4_rep_c36053	4.12389e-11	4.35801e-10	2.15391	0.326373	4.61906	1.51963	0.0162594	0.143519	0.0758628	0.143519	OCV4_rep_c36053	934	QL02p024302:mrna	2456	98.507	67	1	0	704	770	879	813	1.01e-25	119	QL02p024302
OCV4_c26063	4.12672e-11	4.35935e-10	4.6574	0.705726	4.38463	7.10508	0.130033	0.61704	0.0906607	0.61704	OCV4_c26063	1729	QL06p039435:mrna	2230	98.785	1729	9	4	1	1729	356	2072	0	3066	QL06p039435
OCV4_rep_c21329	4.15134e-11	4.38453e-10	2.67542	0.405454	6.10564	2.34463	0.00602258	0.240567	0.0342173	0.240567	OCV4_rep_c21329	2169	QL02p098604:mrna	2512	98.531	2110	18	5	1	2110	75	2171	0	3712	QL02p098604
OCV4_rep_c26777	4.17848e-11	4.41236e-10	1.92158	0.291255	6.14614	1.20954	0.00420023	0.123044	0.0338063	0.123044	OCV4_rep_c26777	3603	QL12p026603:mrna	4160	99.328	3573	16	4	33	3603	165	3731	0	6460	QL12p026603
OCV3_prime_rep_c53571	4.25874e-11	4.49119e-10	2.93312	0.444764	6.09982	2.75325	0.262444	-0.0470836	0.0342785	0.0342785	OCV3_prime_rep_c53571	1309	QL01p003117:mrna	1933	98.869	796	2	2	1	790	201	995	0	1415	QL01p003117
Loc_59192_Tr_1_2_Conf_0.667_Len_599	4.27292e-11	4.50528e-10	4.7554	0.721139	1.68455	6.8037	0.00636761	0.0180669	0.773695	0.773695	Loc_59192_Tr_1_2_Conf_0.667_Len_599	599	QL05p025202:mrna	1516	98.758	161	2	0	439	599	275	115	1.65e-76	287	QL05p025202
Loc_11288_Tr_1_1_Conf_1.000_Len_1146	4.31053e-11	4.54237e-10	4.7558	0.721342	1.68475	6.81302	0.00684765	0.0278058	0.773654	0.773654	Loc_11288_Tr_1_1_Conf_1.000_Len_1146	1146	QL09p027639:mrna	1562	99.39	1147	6	1	1	1146	229	1375	0	2078	QL09p027639
Loc_4984_Tr_2_7_Conf_0.650_Len_2242	4.33695e-11	4.5685e-10	2.83555	0.430145	3.65338	2.61136	0.101365	0.147702	0.176171	0.176171	Loc_4984_Tr_2_7_Conf_0.650_Len_2242	2242	QL04p049778:mrna	2940	97.208	1540	42	1	1	1540	2431	893	0	2604	QL04p049778
Loc_7039_Tr_2_4_Conf_0.273_Len_801	4.37597e-11	4.60613e-10	5.02713	0.762755	3.19317	8.27978	0.120366	0.752327	0.280076	0.752327	Loc_7039_Tr_2_4_Conf_0.273_Len_801	801	QL02p060063:mrna	1675	96.505	515	8	2	297	801	1001	1515	0	843	QL02p060063
Loc_39560_Tr_1_1_Conf_1.000_Len_1211	4.54102e-11	4.77357e-10	4.76054	0.72291	1.68713	6.87372	0.0107225	0.0828781	0.773175	0.773175	Loc_39560_Tr_1_1_Conf_1.000_Len_1211	1211	QL07p021680:mrna	1121	97.721	1009	21	2	161	1168	1	1008	0	1735	QL07p021680
OCV4_rep_c25727	4.59543e-11	4.82443e-10	4.72534	0.717756	2.8138	7.31686	0.109698	0.663063	0.421705	0.663063	OCV4_rep_c25727	1810	QL05p050205:mrna	2383	98.729	1810	20	3	1	1810	431	2237	0	3212	QL05p050205
Loc_15900_Tr_2_4_Conf_0.500_Len_1082	4.73807e-11	4.96765e-10	1.81809	0.27635	4.51903	1.05597	0.0328699	0.0475472	0.0816842	0.0816842	Loc_15900_Tr_2_4_Conf_0.500_Len_1082	1082	QL09p053167:mrna	1884	99.421	864	5	0	219	1082	910	1773	0	1568	QL09p053167
Loc_3165_Tr_2_2_Conf_0.667_Len_2469	4.82829e-11	5.05939e-10	4.76686	0.724872	1.69028	6.82934	0.0156247	-5.05077e-05	0.772534	0.772534	Loc_3165_Tr_2_2_Conf_0.667_Len_2469	2469	QL07p048861:mrna	2679	99.35	1693	8	1	1	1690	520	2212	0	3062	QL07p048861
OCV4_rep_c16292	4.91445e-11	5.14583e-10	4.8812	0.742557	2.77823	7.57142	0.391712	0.137766	0.435375	0.435375	OCV4_rep_c16292	1971	QL08p059468:mrna	2190	98.189	1988	16	9	1	1971	2093	109	0	3472	QL08p059468
Loc_3646_Tr_1_3_Conf_0.400_Len_748	4.97197e-11	5.20313e-10	3.07761	0.468307	3.63982	3.06617	0.150522	0.130314	0.178446	0.178446	Loc_3646_Tr_1_3_Conf_0.400_Len_748	748	QL02p004444:mrna	1912	99.651	573	1	1	1	572	127	699	0	1046	QL02p004444
Loc_9887_Tr_8_14_Conf_0.171_Len_1413	5.00453e-11	5.23428e-10	2.41641	0.367749	4.77101	1.91399	0.0252154	0.177644	0.0681695	0.177644	Loc_9887_Tr_8_14_Conf_0.171_Len_1413	1413	QL05p042979:mrna	1974	99.521	1044	5	0	362	1405	861	1904	0	1901	QL05p042979
Loc_353_Tr_4_5_Conf_0.545_Len_3447	5.02926e-11	5.25915e-10	1.5306	0.232966	5.55561	0.767948	0.0131812	0.0682282	0.0425593	0.0682282	Loc_353_Tr_4_5_Conf_0.545_Len_3447	3447	QL05p067835:mrna	2282	98.828	1792	21	0	1	1792	1	1792	0	3193	QL05p067835
OCV4_c4608	5.16297e-11	5.39292e-10	2.35709	0.358976	3.87798	1.72694	0.0510104	0.0242109	0.142285	0.142285	OCV4_c4608	2581	QL09p040907:mrna	2929	97.562	2584	33	17	1	2581	183	2739	0	4396	QL09p040907
OCV4_c26892	5.18968e-11	5.41881e-10	3.73742	0.569261	4.13495	4.57937	0.170772	0.315316	0.112068	0.315316	OCV4_c26892	2130	QL04p096211:mrna	2252	98.411	2140	23	2	1	2130	10	2148	0	3770	QL04p096211
Loc_123959_Tr_1_1_Conf_1.000_Len_191	5.30801e-11	5.53926e-10	2.27212	0.346253	3.89355	1.59715	0.0396375	0.020842	0.140199	0.140199	Loc_123959_Tr_1_1_Conf_1.000_Len_191	191	QL04p070100:mrna	1677	79.562	137	19	5	60	191	1052	920	1.45e-17	89.8	QL04p070100
Loc_7770_Tr_2_2_Conf_0.917_Len_2043	5.42856e-11	5.65978e-10	2.18707	0.333461	4.51687	1.56841	0.0212281	0.145567	0.0818175	0.145567	Loc_7770_Tr_2_2_Conf_0.917_Len_2043	2043	QL10p040536:mrna	3185	99.167	1801	12	1	8	1805	2844	1044	0	3240	QL10p040536
OCV4_rep_c23737	5.47793e-11	5.70913e-10	4.74159	0.723098	1.67765	6.93602	0.00922388	0.229801	0.775081	0.775081	OCV4_rep_c23737	957	QL05p063534:mrna	1120	98.276	928	15	1	31	957	3	930	0	1631	QL05p063534
OCV4_rep_c30583	5.59892e-11	5.82928e-10	2.83584	0.432684	8.62296	2.63726	0.000569811	0.280254	0.0507722	0.280254	OCV4_rep_c30583	2258	QL12p002179:mrna	2306	98.764	1295	12	3	479	1773	1016	2306	0	2307	QL12p002179
Loc_1005_Tr_7_7_Conf_0.556_Len_3849	5.62435e-11	5.853e-10	1.81796	0.277408	7.70888	1.08384	0.00129415	0.114139	0.0338325	0.114139	Loc_1005_Tr_7_7_Conf_0.556_Len_3849	3849	QL12p034384:mrna	1841	99.221	1668	11	2	1194	2859	1841	174	0	3007	QL12p034384
OCV4_rep_c12412	5.6558e-11	5.88026e-10	2.13909	0.326451	6.36624	1.5006	0.00781264	0.152043	0.0319809	0.152043	OCV4_rep_c12412	2331	QL03p017896:mrna	2258	99.215	1529	9	3	805	2331	631	2158	0	2754	QL03p017896
Loc_13090_Tr_6_7_Conf_0.467_Len_2171	5.73354e-11	5.95998e-10	4.74892	0.724968	1.68131	6.8344	0.0140209	0.071881	0.774347	0.774347	Loc_13090_Tr_6_7_Conf_0.467_Len_2171	2171	QL07p042724:mrna	2063	98.6	1286	18	0	29	1314	1	1286	0	2276	QL07p042724
Loc_111861_Tr_1_1_Conf_1.000_Len_1164	5.86381e-11	6.08974e-10	5.49537	0.83935	2.84892	9.90512	0.106553	0.95021	0.407985	0.95021	Loc_111861_Tr_1_1_Conf_1.000_Len_1164	1164	QL12p012450:mrna	1995	99.055	1164	5	1	1	1164	287	1444	0	2084	QL12p012450
OCV4_c39332	5.87626e-11	6.10154e-10	4.73311	0.72296	1.67341	6.73621	0.00808144	0.0112959	0.775926	0.775926	OCV4_c39332	992	QL08p007423:mrna	1088	99.237	655	5	0	1	655	842	188	0	1182	QL08p007423
OCV3_prime_c17785	6.02804e-11	6.25334e-10	5.17679	0.791189	2.63839	8.79091	0.0509786	0.887993	0.484702	0.887993	OCV3_prime_c17785	563	QL03p004321:mrna	510	97.324	299	8	0	57	355	1	299	3.03e-143	508	QL03p004321
Loc_37624_Tr_3_4_Conf_0.750_Len_2081	6.20803e-11	6.4329e-10	4.7456	0.725777	1.67965	6.85237	0.0154485	0.104756	0.77468	0.77468	Loc_37624_Tr_3_4_Conf_0.750_Len_2081	2081	QL05p038797:mrna	3208	99.538	1300	6	0	1	1300	46	1345	0	2368	QL05p038797
Loc_32129_Tr_3_6_Conf_0.643_Len_2366	6.22706e-11	6.45143e-10	4.73064	0.723541	1.67217	6.7237	0.00909565	0.0034099	0.776171	0.776171	Loc_32129_Tr_3_6_Conf_0.643_Len_2366	2366	QL08p050716:mrna	2340	98.072	2334	40	2	24	2354	2340	9	0	4056	QL08p050716
Loc_3490_Tr_2_2_Conf_0.846_Len_2600	6.22897e-11	6.45221e-10	2.63486	0.402999	5.58704	2.27764	0.010207	0.233405	0.0419166	0.233405	Loc_3490_Tr_2_2_Conf_0.846_Len_2600	2600	QL12p000797:mrna	3282	98.477	2233	21	3	1	2223	2880	651	0	3923	QL12p000797
OCV4_rep_c17399	6.56682e-11	6.78709e-10	4.72295	0.723243	1.66833	6.71726	0.00768955	0.0240503	0.776932	0.776932	OCV4_rep_c17399	1284	QL11p019873:mrna	1511	97.043	1082	30	1	1	1080	1405	324	0	1851	QL11p019873
OCV3_prime_c8657	6.67545e-11	6.89194e-10	2.74356	0.42029	6.40591	2.47011	0.00357329	0.261393	0.0317217	0.261393	OCV3_prime_c8657	1782	QL07p011817:mrna	2818	97.228	938	25	1	845	1782	1476	2412	0	1587	QL07p011817
Loc_10005_Tr_2_3_Conf_0.333_Len_1354	6.67566e-11	6.89194e-10	4.75163	0.727909	1.68267	6.89454	0.0207032	0.130741	0.774075	0.774075	Loc_10005_Tr_2_3_Conf_0.333_Len_1354	1354	QL02p074847:mrna	2911	98.379	1357	12	5	1	1354	1554	2903	0	2375	QL02p074847
OCV4_rep_c23704	6.68646e-11	6.90182e-10	3.26248	0.499803	4.57439	3.49289	0.0350089	0.339695	0.0783804	0.339695	OCV4_rep_c23704	2982	QL08p008328:mrna	3102	99.595	2220	7	2	765	2982	295	2514	0	4048	QL08p008328
OCV4_rep_c10369	6.79388e-11	7.00623e-10	4.43129	0.679111	4.56764	6.44434	0.184024	0.507763	0.0787716	0.507763	OCV4_rep_c10369	2430	QL01p018719:mrna	2555	98.634	2269	17	4	23	2286	2506	247	0	4013	QL01p018719
OCV4_rep_c3373	6.82947e-11	7.04034e-10	4.20566	0.644609	4.14595	5.8049	0.159565	0.463717	0.110967	0.463717	OCV4_rep_c3373	2987	QL93p0073_1235:mrna	3736	99.364	2987	18	1	1	2987	3512	527	0	5421	QL93p0073_1235
OCV3_prime_rep_c34534	7.21305e-11	7.41119e-10	4.71541	0.723648	1.66456	6.73625	0.00782649	0.0743459	0.777673	0.777673	OCV3_prime_rep_c34534	690	QL09p026807:mrna	1361	97.588	456	3	1	3	458	254	701	0	776	QL09p026807
OCV4_rep_c26863	7.22299e-11	7.41732e-10	6.23833	0.957393	4.23729	12.7749	0.0395306	1.33537	0.102411	1.33537	OCV4_rep_c26863	1431	QL08p038400:mrna	1570	98.627	1384	14	2	48	1431	1	1379	0	2451	QL08p038400
OCV4_rep_c46159	7.2602e-11	7.45279e-10	1.9028	0.292056	4.24536	1.16113	0.0262402	0.0674323	0.101705	0.101705	OCV4_rep_c46159	1321	QL04p096453:mrna	3273	91.585	511	20	7	813	1321	880	1369	0	684	QL04p096453
OCV4_c37488	7.31458e-11	7.50586e-10	4.71662	0.724067	1.66516	6.69026	0.00885586	0.0115374	0.777554	0.777554	OCV4_c37488	576	QL09p015667:mrna	6724	97.177	496	3	2	1	496	5905	5421	0	828	QL09p015667
OCV4_rep_c28514	7.43314e-11	7.61775e-10	4.58778	0.70455	2.09819	6.63205	0.0740076	0.323145	0.670579	0.670579	OCV4_rep_c28514	1051	QL03p029680:mrna	1340	98.755	1044	11	2	8	1051	1146	105	0	1855	QL03p029680
OCV4_rep_c816	7.47715e-11	7.65723e-10	4.71347	0.723951	1.66359	6.67845	0.00829398	0.00846518	0.777863	0.777863	OCV4_rep_c816	2246	QL04p035604:mrna	3277	97.534	1541	16	6	133	1670	1	1522	0	2630	QL04p035604
Loc_6342_Tr_5_6_Conf_0.438_Len_1483	7.50461e-11	7.68255e-10	1.67702	0.257598	5.50517	0.923347	0.00899176	0.0905437	0.0436419	0.0905437	Loc_6342_Tr_5_6_Conf_0.438_Len_1483	1483	QL09p047536:mrna	1490	98.433	957	10	3	70	1023	1	955	0	1679	QL09p047536
OCV4_rep_c16511	7.60607e-11	7.78072e-10	4.52229	0.694861	3.66615	6.71472	0.22587	0.498377	0.174053	0.498377	OCV4_rep_c16511	853	QL04p014131:mrna	1688	94.356	815	13	15	40	853	599	1381	0	1219	QL04p014131
OCV4_rep_c2803	7.84264e-11	8.0154e-10	4.71227	0.724564	1.66299	6.67681	0.00950906	0.00946002	0.777981	0.777981	OCV4_rep_c2803	1939	QL03p068667:mrna	2294	99.02	1939	8	2	1	1939	2131	204	0	3465	QL03p068667
Loc_11596_Tr_4_7_Conf_0.467_Len_2086	7.92449e-11	8.09166e-10	1.68498	0.259146	4.7675	0.914548	0.0324016	0.0461039	0.0683336	0.0683336	Loc_11596_Tr_4_7_Conf_0.467_Len_2086	2086	QL09p011216:mrna	2262	98.472	1047	13	2	1	1045	31	1076	0	1842	QL09p011216
Loc_5131_Tr_1_10_Conf_0.562_Len_2939	8.08841e-11	8.25e-10	2.48901	0.382987	5.5502	1.98719	0.177346	-0.0165401	0.0426723	0.0426723	Loc_5131_Tr_1_10_Conf_0.562_Len_2939	2939	QL02p035996:mrna	1703	96.552	812	4	5	52	839	1703	892	0	1323	QL02p035996
OCV4_rep_c24576	8.33198e-11	8.48915e-10	5.10518	0.786079	3.37915	8.56036	0.072997	0.853884	0.228282	0.853884	OCV4_rep_c24576	3830	QL07p046713:mrna	3920	99.043	3656	24	2	1	3650	169	3819	0	6549	QL07p046713
OCV4_rep_c1418	8.38231e-11	8.53888e-10	6.3075	0.971345	3.42843	13.0676	0.0201664	1.3951	0.217381	1.3951	OCV4_rep_c1418	1672	QL01p005330:mrna	2797	77.682	466	80	17	1213	1671	1531	1083	7.97e-69	263	QL01p005330
OCV4_rep_c16000	8.77492e-11	8.92582e-10	4.53634	0.699331	2.12118	6.60224	0.0701993	0.465726	0.663396	0.663396	OCV4_rep_c16000	2875	QL12p024460:mrna	2923	99.28	2223	15	1	27	2249	2923	702	0	4017	QL12p024460
OCV4_rep_c21935	8.845e-11	8.99384e-10	5.31257	0.819148	2.77266	9.27223	0.0365093	0.969997	0.437489	0.969997	OCV4_rep_c21935	1925	QL02p023191:mrna	4147	97.881	1793	15	2	150	1919	1856	3648	0	3079	QL02p023191
OCV4_c29326	8.85281e-11	9.00015e-10	4.95537	0.764087	2.52768	8.06731	0.0490902	0.826654	0.522194	0.826654	OCV4_c29326	2331	QL12p012944:mrna	2757	95.148	1958	82	2	1	1945	2317	360	0	3077	QL12p012944
Loc_12177_Tr_1_1_Conf_1.000_Len_1156	8.88496e-11	9.03119e-10	2.06048	0.31774	4.06214	1.37227	0.0316979	0.0915403	0.11974	0.11974	Loc_12177_Tr_1_1_Conf_1.000_Len_1156	1156	QL02p029662:mrna	1809	98.097	1156	15	5	7	1156	1411	257	0	2006	QL02p029662
Loc_110060_Tr_1_1_Conf_1.000_Len_1334	9.16825e-11	9.30899e-10	4.54057	0.700699	2.07459	6.50113	0.0587088	0.336396	0.677759	0.677759	Loc_110060_Tr_1_1_Conf_1.000_Len_1334	1334	QL06p038436:mrna	5969	99.028	1337	10	1	1	1334	4416	5752	0	2394	QL06p038436
Loc_81598_Tr_1_1_Conf_1.000_Len_448	9.45176e-11	9.58294e-10	4.69474	0.725003	1.65422	6.61757	0.00876072	-0.00200076	0.779684	0.779684	Loc_81598_Tr_1_1_Conf_1.000_Len_448	448	QL09p011433:mrna	2200	98.009	452	5	1	1	448	1847	1396	0	782	QL09p011433
OCV4_rep_c27037	9.47073e-11	9.60043e-10	2.14316	0.330981	4.89193	1.5094	0.0150769	0.149246	0.062863	0.149246	OCV4_rep_c27037	950	QL01p020854:mrna	4443	97.718	964	8	3	1	950	3045	4008	0	1650	QL01p020854
Loc_5773_Tr_1_10_Conf_0.216_Len_1398	9.57413e-11	9.69823e-10	4.81122	0.743214	1.71246	7.02458	0.0605964	0.0396947	0.767955	0.767955	Loc_5773_Tr_1_10_Conf_0.216_Len_1398	1398	QL05p043933:mrna	2404	97.101	897	21	3	1	896	190	1082	0	1507	QL05p043933
Loc_1215_Tr_4_5_Conf_0.692_Len_1590	9.7081e-11	9.8286e-10	5.10284	0.788518	5.64163	8.55779	0.101712	0.830929	0.0408561	0.830929	Loc_1215_Tr_4_5_Conf_0.692_Len_1590	1590	QL04p063347:mrna	1909	91.519	1297	72	16	1	1270	1644	359	0	1751	QL04p063347
Loc_75_Tr_2_3_Conf_0.667_Len_4158	9.81885e-11	9.93712e-10	4.67314	0.722311	2.36538	7.17756	0.113261	0.669337	0.579681	0.669337	Loc_75_Tr_2_3_Conf_0.667_Len_4158	4158	QL02p035657:mrna	2018	99.201	1752	14	0	2191	3942	1752	1	0	3158	QL02p035657
Loc_3157_Tr_3_6_Conf_0.647_Len_1324	9.84874e-11	9.96557e-10	1.54679	0.239098	4.75611	0.780228	0.0168819	0.061198	0.0688699	0.0688699	Loc_3157_Tr_3_6_Conf_0.647_Len_1324	1324	QL04p008841:mrna	2907	99.025	513	5	0	1	513	2260	1748	0	920	QL04p008841
Loc_23019_Tr_1_2_Conf_0.667_Len_701	9.93054e-11	1.00447e-09	4.68653	0.724571	1.65012	6.59503	0.0070301	0.000432631	0.780474	0.780474	Loc_23019_Tr_1_2_Conf_0.667_Len_701	701	QL01p025125:mrna	1111	98.575	702	7	2	1	701	357	1056	0	1238	QL01p025125
OCV4_rep_c19011	9.95225e-11	1.00648e-09	1.63745	0.253174	5.91761	0.881286	0.00383323	0.0923124	0.0364502	0.0923124	OCV4_rep_c19011	1670	QL07p038393:mrna	2042	98.177	1536	21	1	135	1670	341	1869	0	2689	QL07p038393
OCV4_rep_c9168	1.00695e-10	1.01724e-09	4.68711	0.724896	1.65041	6.61112	0.00779324	0.0177454	0.780418	0.780418	OCV4_rep_c9168	766	QL02p070534:mrna	3038	99.348	767	4	1	1	766	775	1541	0	1387	QL02p070534
Loc_116139_Tr_1_4_Conf_0.700_Len_983	1.00694e-10	1.01724e-09	7.36127	1.13848	4.73762	17.8118	0.15456	1.78963	0.069754	1.78963	Loc_116139_Tr_1_4_Conf_0.700_Len_983	983	QL09p044390:mrna	1724	96.382	995	24	7	1	983	1385	391	0	1628	QL09p044390
OCV4_rep_c23490	1.02453e-10	1.03351e-09	4.68797	0.725322	1.65084	6.63257	0.00880356	0.0405233	0.780335	0.780335	OCV4_rep_c23490	762	QL04p072512:mrna	1544	91.944	782	34	12	1	762	1507	735	0	1072	QL04p072512
OCV4_rep_c14332	1.02474e-10	1.03353e-09	2.63767	0.408102	3.65199	2.19737	0.0734176	0.0643205	0.176403	0.176403	OCV4_rep_c14332	3235	QL02p032424:mrna	2370	93.681	1092	67	1	1076	2165	491	1582	0	1749	QL02p032424
OCV4_rep_c10510	1.03562e-10	1.04432e-09	4.35212	0.673529	2.7235	6.22665	0.110122	0.570341	0.455692	0.570341	OCV4_rep_c10510	1037	QL06p045626:mrna	1741	97.557	655	14	1	385	1037	852	198	0	1133	QL06p045626
OCV4_rep_c23095	1.03997e-10	1.04813e-09	1.54638	0.23934	4.67138	0.785402	0.0128558	0.0721639	0.0730694	0.0730694	OCV4_rep_c23095	2489	QL08p014022:mrna	3240	95.735	2509	72	14	1	2489	370	2863	0	4104	QL08p014022
Loc_213034_Tr_1_1_Conf_1.000_Len_275	1.05397e-10	1.06186e-09	3.57412	0.553355	3.32018	3.8888	0.216377	-0.145753	0.242926	0.242926	Loc_213034_Tr_1_1_Conf_1.000_Len_275	275	QL11p005435:mrna	2020	100	275	0	0	1	275	1540	1266	1.41e-143	508	QL11p005435
Loc_33671_Tr_1_2_Conf_0.750_Len_775	1.06869e-10	1.07611e-09	4.56944	0.707683	2.08902	6.57756	0.0778286	0.314204	0.673394	0.673394	Loc_33671_Tr_1_2_Conf_0.750_Len_775	775	QL02p103286:mrna	1119	98.501	667	3	2	9	675	1072	413	0	1170	QL02p103286
Loc_9775_Tr_2_3_Conf_0.714_Len_1517	1.07407e-10	1.08114e-09	4.68131	0.725095	1.64751	6.60407	0.007671	0.0294117	0.780973	0.780973	Loc_9775_Tr_2_3_Conf_0.714_Len_1517	1517	QL12p041294:mrna	1904	97.456	1258	8	3	259	1516	372	1605	0	2124	QL12p041294
Loc_67791_Tr_1_2_Conf_0.750_Len_1603	1.09261e-10	1.09921e-09	4.67986	0.725161	1.64679	6.58732	0.00767796	0.0135518	0.781111	0.781111	Loc_67791_Tr_1_2_Conf_0.750_Len_1603	1603	QL02p023191:mrna	4147	100	428	0	0	1176	1603	1478	1905	0	791	QL02p023191
Loc_10005_Tr_3_3_Conf_0.667_Len_1136	1.09686e-10	1.10329e-09	5.65816	0.876832	3.46285	10.527	0.0773036	1.07595	0.210497	1.07595	Loc_10005_Tr_3_3_Conf_0.667_Len_1136	1136	QL02p074847:mrna	2911	99.354	929	6	0	208	1136	1975	2903	0	1683	QL02p074847
OCV4_rep_c17228	1.1016e-10	1.10786e-09	4.6814	0.725539	1.64755	6.71218	0.00864534	0.163273	0.780964	0.780964	OCV4_rep_c17228	1850	QL04p014105:mrna	3471	81.69	142	26	0	1201	1342	1388	1529	2.02e-25	119	QL04p014105
OCV4_rep_c23868	1.11076e-10	1.11686e-09	4.53371	0.702786	2.11987	6.57529	0.077052	0.434106	0.663811	0.663811	OCV4_rep_c23868	1158	QL01p023166:mrna	1758	97.929	1159	21	3	1	1158	1520	364	0	2010	QL01p023166
OCV4_rep_c18159	1.11441e-10	1.12033e-09	2.4818	0.384742	5.52152	2.02543	0.0097744	0.212266	0.0432838	0.212266	OCV4_rep_c18159	1824	QL05p003857:mrna	2376	98.669	1803	24	0	1	1803	1995	193	0	3219	QL05p003857
OCV4_rep_c1952	1.14808e-10	1.15253e-09	3.0763	0.477239	7.51836	3.1124	0.00296354	0.338672	0.0321995	0.338672	OCV4_rep_c1952	1356	QL07p048278:mrna	1876	95.238	1176	40	3	181	1356	1876	717	0	1862	QL07p048278
Loc_16337_Tr_1_1_Conf_1.000_Len_2002	1.1535e-10	1.15755e-09	3.53982	0.549208	3.27263	3.96427	0.196477	0.0599789	0.255967	0.255967	Loc_16337_Tr_1_1_Conf_1.000_Len_2002	2002	QL02p000252:mrna	2807	99.151	2002	9	1	1	2002	255	2248	0	3596	QL02p000252
OCV3_prime_rep_c27474	1.16493e-10	1.16818e-09	1.67257	0.259562	7.95095	0.920095	0.000815723	0.100243	0.0367027	0.100243	OCV3_prime_rep_c27474	2252	QL08p026473:mrna	4048	99.727	2199	4	2	27	2225	3751	1555	0	4026	QL08p026473
OCV3_prime_c59392	1.19331e-10	1.19536e-09	3.40606	0.528877	3.32039	3.68591	0.176692	0.0802241	0.242873	0.242873	OCV3_prime_c59392	948	QL03p016152:mrna	1072	96.994	632	5	5	324	948	168	792	0	1055	QL03p016152
OCV4_rep_c29059	1.19566e-10	1.19729e-09	4.7041	0.730463	1.6589	6.70984	0.021587	0.067518	0.778777	0.778777	OCV4_rep_c29059	2173	QL07p034112:mrna	2069	98.518	1012	15	0	1162	2173	989	2000	0	1788	QL07p034112
OCV3_prime_rep_c50609	1.20707e-10	1.20764e-09	4.32918	0.672396	2.50453	5.97373	0.147901	0.291077	0.530274	0.530274	OCV3_prime_rep_c50609	455	QL02p030422:mrna	1405	96.019	427	6	5	1	422	174	594	0	688	QL02p030422
OCV3_prime_rep_c68471	1.23108e-10	1.23121e-09	4.67831	0.726959	1.64601	6.59664	0.0114459	0.0268825	0.781259	0.781259	OCV3_prime_rep_c68471	1114	QL05p077903:mrna	964	98.426	826	9	1	43	864	139	964	0	1450	QL05p077903
Loc_53785_Tr_2_3_Conf_0.400_Len_710	1.23165e-10	1.23157e-09	4.6717	0.725939	1.6427	6.55603	0.00859469	0.00216108	0.781888	0.781888	Loc_53785_Tr_2_3_Conf_0.400_Len_710	710	QL11p004912:mrna	1976	93.165	395	15	7	317	710	508	125	1.74e-161	569	QL11p004912
OCV4_rep_c28017	1.25527e-10	1.25451e-09	2.4477	0.380522	3.77933	1.86901	0.0609068	0.0286344	0.156289	0.156289	OCV4_rep_c28017	1406	QL11p037148:mrna	2672	95.107	1267	33	6	1	1253	912	2163	0	1997	QL11p037148
OCV3_prime_c10242	1.28471e-10	1.28255e-09	3.89344	0.605608	3.1817	4.68355	0.266359	-0.0964961	0.283783	0.283783	OCV3_prime_c10242	1292	QL02p008476:mrna	4392	99.713	698	2	0	595	1292	3571	4268	0	1279	QL02p008476
OCV4_rep_c24807	1.2907e-10	1.2883e-09	5.05313	0.78608	2.57656	8.40174	0.0329574	0.893925	0.505384	0.893925	OCV4_rep_c24807	1735	QL05p064103:mrna	1842	99.017	1729	16	1	8	1735	1788	60	0	3097	QL05p064103
OCV4_rep_c24131	1.29819e-10	1.29532e-09	2.83276	0.440732	3.67163	2.59744	0.118216	0.119389	0.173151	0.173151	OCV4_rep_c24131	1116	QL11p049161:mrna	2376	97.74	354	5	2	695	1045	674	1027	5.89e-173	608	QL11p049161
OCV4_rep_c10178	1.2995e-10	1.2964e-09	7.52432	1.17069	4.99808	18.6293	0.0656669	1.99012	0.0586903	1.99012	OCV4_rep_c10178	1324	QL10p044006:mrna	1494	99.275	1104	8	0	173	1276	201	1304	0	1999	QL10p044006
OCV4_rep_c3220	1.30738e-10	1.30356e-09	1.73947	0.27068	4.49835	0.981258	0.0269279	0.0649797	0.0829737	0.0829737	OCV4_rep_c3220	5149	QL03p069884:mrna	2253	98.881	1608	3	8	1	1595	372	1977	0	2856	QL03p069884
OCV4_rep_c25031	1.31246e-10	1.30816e-09	2.6937	0.419207	3.65687	2.28916	0.0880105	0.0524223	0.175591	0.175591	OCV4_rep_c25031	3364	QL05p029586:mrna	4082	99.14	2675	23	0	1	2675	4038	1364	0	4820	QL05p029586
Loc_13925_Tr_1_3_Conf_0.818_Len_2191	1.31494e-10	1.3104e-09	3.75349	0.584161	5.10136	4.63609	0.213369	0.298497	0.0549946	0.298497	Loc_13925_Tr_1_3_Conf_0.818_Len_2191	2191	QL02p008456:mrna	2062	97.385	2065	32	7	57	2102	2062	1	0	3494	QL02p008456
OCV3_prime_rep_c53688	1.32099e-10	1.31596e-09	4.67949	0.728356	1.6466	6.57291	0.0146066	-0.0100904	0.781146	0.781146	OCV3_prime_rep_c53688	1084	QL03p028987:mrna	1903	99.352	617	4	0	468	1084	404	1020	0	1118	QL03p028987
OCV4_rep_c11575	1.44705e-10	1.43719e-09	3.21893	0.502105	3.47367	3.39947	0.169751	0.194029	0.208414	0.208414	OCV4_rep_c11575	1773	QL12p031301:mrna	2127	98.751	1762	8	5	1	1762	1903	156	0	3123	QL12p031301
Loc_42521_Tr_1_1_Conf_1.000_Len_197	1.45477e-10	1.44434e-09	4.65418	0.726075	1.63394	6.51865	0.0072418	0.0180624	0.783536	0.783536	Loc_42521_Tr_1_1_Conf_1.000_Len_197	197	QL01p048572:mrna	1348	99.482	193	1	0	5	197	1158	966	1.74e-96	351	QL01p048572
OCV4_rep_c2028	1.45991e-10	1.44893e-09	5.53515	0.863584	2.93111	10.0863	0.0278777	1.09079	0.375577	1.09079	OCV4_rep_c2028	3313	QL12p003093:mrna	3889	95.041	3166	156	1	14	3179	3474	310	0	5210	QL12p003093
Loc_1371_Tr_11_15_Conf_0.321_Len_2162	1.46899e-10	1.45691e-09	1.99564	0.311402	5.0857	1.31114	0.0232638	0.122193	0.0555342	0.122193	Loc_1371_Tr_11_15_Conf_0.321_Len_2162	2162	QL03p004498:mrna	2771	98.063	1239	16	3	872	2103	1579	342	0	2148	QL03p004498
OCV4_c15711	1.52139e-10	1.50754e-09	6.25503	0.976858	3.39013	12.8827	0.121384	1.30999	0.225747	1.30999	OCV4_c15711	1846	QL11p027873:mrna	1805	97.778	720	14	2	1128	1846	1065	1783	0	1247	QL11p027873
OCV3_prime_rep_c32525	1.52718e-10	1.51274e-09	4.4766	0.699181	2.67399	6.5986	0.157834	0.575446	0.472991	0.575446	OCV3_prime_rep_c32525	629	QL11p023196:mrna	882	94.855	622	15	7	10	626	626	17	0	955	QL11p023196
OCV4_c42216	1.56089e-10	1.54559e-09	2.37224	0.370702	3.86586	1.82958	0.0621983	0.114461	0.143932	0.143932	OCV4_c42216	4610	QL06p040483:mrna	5305	98.7	2539	20	5	2082	4610	2606	71	0	4494	QL06p040483
OCV4_rep_c40112	1.57011e-10	1.55444e-09	4.66759	0.729493	1.64065	6.53824	0.0159634	-0.0130561	0.782276	0.782276	OCV4_rep_c40112	2171	QL02p000935:mrna	2198	98.21	1341	22	2	1	1341	857	2195	0	2348	QL02p000935
OCV4_rep_c24423	1.57259e-10	1.55662e-09	4.76377	0.744553	1.68874	6.84833	0.0586904	-0.00834156	0.772848	0.772848	OCV4_rep_c24423	1560	QL01p013573:mrna	1546	99.808	520	1	0	1	520	528	1047	0	955	QL01p013573
OCV4_rep_c6557	1.57481e-10	1.55801e-09	1.50872	0.235813	4.9923	0.749601	0.0122213	0.0711906	0.058907	0.0711906	OCV4_rep_c6557	1990	QL06p048939:mrna	1664	97.917	1440	22	3	555	1990	1	1436	0	2499	QL06p048939
OCV4_rep_c42690	1.57483e-10	1.55801e-09	4.65384	0.727396	1.63377	6.51062	0.0100902	0.00634386	0.783568	0.783568	OCV4_rep_c42690	2229	QL08p044878:mrna	1909	97.162	1938	16	5	179	2106	1	1909	0	3238	QL08p044878
OCV4_rep_c27499	1.58635e-10	1.56858e-09	2.50163	0.391073	5.18226	2.06097	0.0235582	0.205849	0.0523126	0.205849	OCV4_rep_c27499	805	QL04p073225:mrna	712	99.351	462	3	0	310	771	251	712	0	839	QL04p073225
OCV4_c27547	1.6005e-10	1.58201e-09	1.66625	0.260537	7.63087	0.914376	0.000805372	0.101014	0.0331014	0.101014	OCV4_c27547	776	QL09p054521:mrna	1488	97.689	779	4	2	12	776	314	1092	0	1328	QL09p054521
Loc_40608_Tr_1_1_Conf_1.000_Len_1227	1.61683e-10	1.59674e-09	4.649	0.727097	1.63135	6.51768	0.00898669	0.0331527	0.784018	0.784018	Loc_40608_Tr_1_1_Conf_1.000_Len_1227	1227	QL07p048759:mrna	1563	99.683	947	3	0	194	1140	275	1221	0	1733	QL07p048759
OCV4_rep_c7873	1.66091e-10	1.63854e-09	4.79086	0.749765	2.44543	7.56027	0.0583727	0.784849	0.551137	0.784849	OCV4_rep_c7873	2081	QL03p003894:mrna	2472	99.585	482	2	0	1600	2081	1560	2041	0	880	QL03p003894
Loc_20093_Tr_1_1_Conf_1.000_Len_2594	1.66576e-10	1.64245e-09	1.84775	0.289192	4.99245	1.12461	0.00909494	0.116353	0.0589016	0.116353	Loc_20093_Tr_1_1_Conf_1.000_Len_2594	2594	QL05p081253:mrna	2474	98.24	2387	19	2	1	2364	88	2474	0	4154	QL05p081253
OCV4_rep_c2212	1.68007e-10	1.6554e-09	2.09475	0.327917	4.01408	1.38787	0.0361115	0.0532346	0.125183	0.125183	OCV4_rep_c2212	1406	QL07p025460:mrna	1653	98.132	803	14	1	575	1377	852	1653	0	1399	QL07p025460
OCV4_rep_c44977	1.68047e-10	1.6555e-09	5.55955	0.870308	2.95275	10.1815	0.0220628	1.11409	0.367086	1.11409	OCV4_rep_c44977	1878	QL09p040988:mrna	2357	98.144	1455	21	4	1	1453	253	1703	0	2532	QL09p040988
OCV4_c23386	1.70101e-10	1.67514e-09	6.98109	1.09316	4.98347	16.0547	0.0307905	1.76171	0.0592408	1.76171	OCV4_c23386	993	QL11p002832:mrna	1176	95.382	996	13	15	1	993	61	1026	0	1559	QL11p002832
OCV4_rep_c20392	1.72897e-10	1.70148e-09	4.64376	0.727444	1.62873	6.48796	0.0092565	0.014003	0.784505	0.784505	OCV4_rep_c20392	1047	QL02p022388:mrna	1686	99.045	1047	9	1	1	1047	1307	262	0	1888	QL02p022388
OCV3_prime_c9049	1.72937e-10	1.70158e-09	4.64598	0.727796	1.62984	6.49432	0.0102316	0.0132432	0.784299	0.784299	OCV3_prime_c9049	851	QL05p027843:mrna	1144	99.149	823	4	1	29	851	838	19	0	1478	QL05p027843
OCV4_rep_c2133	1.73276e-10	1.70461e-09	1.81004	0.283557	5.14658	1.07936	0.0113029	0.109304	0.0534743	0.109304	OCV4_rep_c2133	2417	QL12p032211:mrna	3508	97.699	2434	30	6	1	2417	634	3058	0	4165	QL12p032211
Loc_4457_Tr_1_1_Conf_1.000_Len_609	1.73419e-10	1.70572e-09	2.19275	0.343519	7.34839	1.58405	0.00167699	0.175331	0.031159	0.175331	Loc_4457_Tr_1_1_Conf_1.000_Len_609	609	QL02p024302:mrna	2456	84.097	371	45	13	161	520	1726	1359	2.73e-94	346	QL02p024302
OCV3_prime_c12308	1.77362e-10	1.74266e-09	1.64406	0.257699	5.22167	0.890566	0.0145937	0.0850192	0.0510725	0.0850192	OCV3_prime_c12308	1402	QL12p032462:mrna	1713	99.553	1119	4	1	284	1401	1713	595	0	2037	QL12p032462
OCV4_rep_c1485	1.77678e-10	1.74546e-09	4.66881	0.731847	1.64126	6.55944	0.0212402	0.00387849	0.78216	0.78216	OCV4_rep_c1485	1755	QL06p000987:mrna	2444	97.571	1235	18	2	267	1501	1922	700	0	2104	QL06p000987
Loc_6683_Tr_3_4_Conf_0.300_Len_1907	1.81601e-10	1.78181e-09	1.82019	0.285469	6.0293	1.09172	0.00442871	0.11781	0.0350579	0.11781	Loc_6683_Tr_3_4_Conf_0.300_Len_1907	1907	QL02p027170:mrna	2485	98.977	1661	14	2	250	1907	716	2376	0	2970	QL02p027170
OCV4_rep_c6727	1.8635e-10	1.82617e-09	6.08906	0.955569	3.28612	12.2187	0.0204008	1.34927	0.252159	1.34927	OCV4_rep_c6727	1338	QL09p028860:mrna	1328	95.142	1235	26	15	35	1252	1323	106	0	1949	QL09p028860
OCV4_rep_c28846	1.89566e-10	1.85541e-09	4.51359	0.708619	2.06803	6.50089	0.073495	0.412929	0.679716	0.679716	OCV4_rep_c28846	1722	QL08p062249:mrna	2262	95.881	1675	69	0	1	1675	467	2141	0	2800	QL08p062249
Loc_6666_Tr_4_4_Conf_0.545_Len_2248	1.9993e-10	1.95446e-09	3.34039	0.525104	4.56395	3.51369	0.334614	-0.126831	0.0789875	0.0789875	Loc_6666_Tr_4_4_Conf_0.545_Len_2248	2248	QL10p011868:mrna	2144	97.855	2145	24	11	66	2191	3	2144	0	3687	QL10p011868
Loc_52149_Tr_1_1_Conf_1.000_Len_938	2.0045e-10	1.95851e-09	4.42881	0.696245	2.12789	6.33545	0.06587	0.49806	0.661265	0.661265	Loc_52149_Tr_1_1_Conf_1.000_Len_938	938	QL08p051821:mrna	3569	95.732	328	13	1	6	333	597	271	1.42e-148	527	QL08p051821
OCV4_rep_c22340	2.03571e-10	1.98796e-09	4.52525	0.711672	5.72873	6.75114	0.054287	0.705427	0.0393016	0.705427	OCV4_rep_c22340	2610	QL06p023258:mrna	2957	98.598	2282	10	2	1	2272	688	2957	0	4021	QL06p023258
Loc_4517_Tr_4_10_Conf_0.423_Len_2519	2.04659e-10	1.99789e-09	4.63062	0.728336	1.62216	6.47163	0.00999398	0.0385599	0.785716	0.785716	Loc_4517_Tr_4_10_Conf_0.423_Len_2519	2519	QL11p023055:mrna	2737	99.532	1496	7	0	1014	2509	1496	1	0	2724	QL11p023055
Loc_21183_Tr_5_5_Conf_0.714_Len_2425	2.06771e-10	2.01745e-09	1.84704	0.290588	4.46631	1.04275	0.0416267	-0.0175266	0.085035	0.085035	Loc_21183_Tr_5_5_Conf_0.714_Len_2425	2425	QL11p033938:mrna	1722	95.822	766	20	1	1	754	48	813	0	1227	QL11p033938
OCV4_rep_c10048	2.07822e-10	2.027e-09	1.55714	0.245009	5.82631	0.79944	0.00654632	0.0834976	0.0377452	0.0834976	OCV4_rep_c10048	4624	QL10p019883:mrna	5390	97.844	4592	72	10	1	4590	5201	635	0	7912	QL10p019883
Loc_103024_Tr_1_1_Conf_1.000_Len_130	2.1074e-10	2.05438e-09	4.6336	0.729321	1.62365	6.67089	0.0124206	0.274861	0.785442	0.785442	Loc_103024_Tr_1_1_Conf_1.000_Len_130	130	QL09p025753:mrna	3437	95.122	82	4	0	43	124	3024	3105	5.44e-30	130	QL09p025753
Loc_78331_Tr_1_1_Conf_1.000_Len_1055	2.11082e-10	2.05736e-09	4.56416	0.71842	2.08638	6.57827	0.0999938	0.311004	0.674198	0.674198	Loc_78331_Tr_1_1_Conf_1.000_Len_1055	1055	QL10p026844:mrna	1397	97.472	989	5	1	1	989	1078	110	0	1670	QL10p026844
Loc_45857_Tr_1_1_Conf_1.000_Len_638	2.1294e-10	2.07403e-09	2.8543	0.449375	4.39905	2.68643	0.0292688	0.273637	0.0896266	0.273637	Loc_45857_Tr_1_1_Conf_1.000_Len_638	638	QL07p039321:mrna	845	99.364	472	2	1	1	471	770	299	0	854	QL07p039321
Loc_15798_Tr_1_2_Conf_0.800_Len_2202	2.13675e-10	2.08046e-09	1.82367	0.287139	5.19912	1.09667	0.0078594	0.115813	0.0517753	0.115813	Loc_15798_Tr_1_2_Conf_0.800_Len_2202	2202	QL11p032289:mrna	2504	99.105	2124	13	1	79	2202	2504	387	0	3812	QL11p032289
OCV4_rep_c3272	2.147e-10	2.09008e-09	1.83638	0.289173	4.47148	1.11203	0.0398171	0.0856147	0.0846969	0.0856147	OCV4_rep_c3272	1106	QL08p064284:mrna	1763	94.718	1117	47	4	1	1106	357	1472	0	1740	QL08p064284
OCV3_prime_rep_c36949	2.15582e-10	2.09757e-09	1.52639	0.240384	4.8554	0.766913	0.0222777	0.0626615	0.064399	0.064399	OCV3_prime_rep_c36949	1018	QL05p057475:mrna	2198	100	60	0	0	959	1018	966	907	1.84e-23	111	QL05p057475
OCV4_rep_c28828	2.16125e-10	2.10175e-09	4.62392	0.728243	1.61882	6.42062	0.0091809	-0.00116663	0.786327	0.786327	OCV4_rep_c28828	1048	QL06p003448:mrna	1591	99	1000	6	2	1	1000	596	1591	0	1790	QL06p003448
Loc_53227_Tr_1_1_Conf_1.000_Len_2710	2.17572e-10	2.11473e-09	4.40594	0.694025	2.19857	6.40171	0.0510986	0.671407	0.638048	0.671407	Loc_53227_Tr_1_1_Conf_1.000_Len_2710	2710	QL06p020826:mrna	3905	98.469	2482	30	4	229	2709	1209	3683	0	4366	QL06p020826
OCV4_rep_c20615	2.20946e-10	2.14528e-09	2.99316	0.471658	5.25561	2.95465	0.0156054	0.318087	0.0500486	0.318087	OCV4_rep_c20615	1236	QL02p035413:mrna	1509	98.257	1205	19	2	32	1236	110	1312	0	2126	QL02p035413
OCV3_prime_rep_c56008	2.21209e-10	2.14746e-09	1.93201	0.304452	4.12008	1.22218	0.0254572	0.10252	0.11358	0.11358	OCV3_prime_rep_c56008	995	QL08p030008:mrna	1862	98.851	522	4	2	3	523	294	814	0	931	QL08p030008
Loc_1710_Tr_2_2_Conf_0.750_Len_904	2.23654e-10	2.16969e-09	4.62451	0.728941	1.61911	6.4183	0.0107582	-0.00766587	0.786273	0.786273	Loc_1710_Tr_2_2_Conf_0.750_Len_904	904	QL06p023778:mrna	1152	98.956	479	4	1	1	479	66	543	0	856	QL06p023778
Loc_37823_Tr_2_2_Conf_0.857_Len_905	2.29435e-10	2.22308e-09	4.61779	0.728333	1.61575	6.43171	0.00881844	0.0343299	0.786884	0.786884	Loc_37823_Tr_2_2_Conf_0.857_Len_905	905	QL10p042612:mrna	1152	92.534	884	44	6	1	862	884	1	0	1247	QL10p042612
OCV4_rep_c47422	2.31233e-10	2.23972e-09	4.61763	0.728446	1.61567	6.41512	0.00905294	0.0138917	0.786898	0.786898	OCV4_rep_c47422	768	QL10p028430:mrna	1606	100	137	0	0	632	768	277	141	2.16e-66	254	QL10p028430
OCV4_rep_c25919	2.31365e-10	2.24062e-09	4.6324	0.730785	1.62305	6.67185	0.0155179	0.277134	0.785553	0.785553	OCV4_rep_c25919	984	QL01p026134:mrna	1608	99.39	984	6	0	1	984	78	1061	0	1786	QL01p026134
OCV4_rep_c48511	2.32019e-10	2.24578e-09	4.62182	0.729167	1.61776	6.43044	0.0110083	0.0165845	0.786518	0.786518	OCV4_rep_c48511	1701	QL03p003906:mrna	1891	97.234	470	12	1	220	689	1891	1423	0	795	QL03p003906
OCV4_rep_c46575	2.33391e-10	2.25867e-09	2.57629	0.40651	5.74961	2.18948	0.0103167	0.237559	0.0389529	0.237559	OCV4_rep_c46575	3668	QL02p026600:mrna	4181	96.812	1945	60	2	171	2115	4181	2239	0	3330	QL02p026600
OCV4_rep_c8350	2.35519e-10	2.27769e-09	4.61492	0.728344	1.61432	6.47408	0.00858451	0.0974452	0.787143	0.787143	OCV4_rep_c8350	522	QL11p006174:mrna	3358	93.98	299	15	2	218	516	3053	3348	1.71e-130	466	QL11p006174
Loc_116980_Tr_7_8_Conf_0.391_Len_2283	2.3823e-10	2.30271e-09	4.6176	0.728969	1.61565	6.5026	0.0101937	0.122212	0.786901	0.786901	Loc_116980_Tr_7_8_Conf_0.391_Len_2283	2283	QL08p009809:mrna	4161	97.18	1986	43	4	1	1984	1512	3486	0	3345	QL08p009809
Loc_6178_Tr_3_4_Conf_0.538_Len_2263	2.40997e-10	2.32664e-09	4.63481	0.731892	1.62426	6.44463	0.0181678	-0.0179277	0.785331	0.785331	Loc_6178_Tr_3_4_Conf_0.538_Len_2263	2263	QL02p021414:mrna	1777	97.622	841	9	2	2	831	1670	830	0	1432	QL02p021414
Loc_10430_Tr_2_2_Conf_0.667_Len_1008	2.41841e-10	2.33399e-09	3.25746	0.514435	3.80598	3.50088	0.154372	0.242594	0.15237	0.242594	Loc_10430_Tr_2_2_Conf_0.667_Len_1008	1008	QL08p014570:mrna	852	98.975	488	5	0	40	527	78	565	0	874	QL08p014570
OCV4_rep_c41769	2.43888e-10	2.35293e-09	4.58928	0.724913	1.9355	6.47971	0.0725822	0.128985	0.715667	0.715667	OCV4_rep_c41769	1954	QL06p000890:mrna	2295	97.026	807	15	6	10	811	445	1247	0	1349	QL06p000890
OCV4_c22898	2.44319e-10	2.35668e-09	4.60984	0.728192	1.61177	6.38176	0.0077938	0.000419126	0.787601	0.787601	OCV4_c22898	2138	QL02p085445:mrna	2293	98.737	2138	25	2	1	2138	9	2144	0	3797	QL02p085445
OCV4_c42411	2.45211e-10	2.36488e-09	1.60951	0.254269	4.58942	0.850796	0.0194598	0.0725864	0.0775191	0.0775191	OCV4_c42411	1091	QL03p071051:mrna	1913	99.29	563	4	0	1	563	1076	514	0	1018	QL03p071051
OCV4_rep_c26856	2.52366e-10	2.43053e-09	1.66025	0.262468	5.23301	0.909593	0.0303968	0.0729371	0.0507258	0.0729371	OCV4_rep_c26856	2774	QL03p057791:mrna	3847	99.634	2458	8	1	1	2457	3431	974	0	4494	QL03p057791
OCV4_rep_c26195	2.54881e-10	2.45306e-09	7.13337	1.12798	4.45717	16.7923	0.0830416	1.82548	0.0856375	1.82548	OCV4_rep_c26195	1011	QL08p004189:mrna	1398	96.943	1014	17	7	1	1011	158	1160	0	1694	QL08p004189
OCV4_c28041	2.60764e-10	2.50796e-09	3.33174	0.527134	4.59405	3.66359	0.0779462	0.338859	0.0772565	0.338859	OCV4_c28041	2111	QL03p008322:mrna	2276	98.672	2109	22	4	1	2105	48	2154	0	3736	QL03p008322
Loc_37_Tr_7_7_Conf_0.500_Len_2144	2.62454e-10	2.52334e-09	6.02424	0.953282	5.87201	11.9779	0.272054	1.09106	0.0370784	1.09106	Loc_37_Tr_7_7_Conf_0.500_Len_2144	2144	QL02p081530:mrna	1937	97.272	1943	31	11	181	2109	1	1935	0	3275	QL02p081530
Loc_12197_Tr_5_10_Conf_0.370_Len_2855	2.64462e-10	2.5403e-09	2.775	0.4392	3.63148	2.49846	0.109487	0.125865	0.179858	0.179858	Loc_12197_Tr_5_10_Conf_0.370_Len_2855	2855	QL09p034567:mrna	3752	98.656	1934	20	3	345	2275	529	2459	0	3422	QL09p034567
OCV3_prime_c11488	2.65092e-10	2.54521e-09	1.89282	0.299595	4.20147	1.18254	0.0239635	0.110672	0.105645	0.110672	OCV3_prime_c11488	1310	QL10p014874:mrna	6127	97.629	970	16	7	343	1310	2584	3548	0	1663	QL10p014874
Loc_23284_Tr_3_3_Conf_0.800_Len_1172	2.66694e-10	2.55795e-09	4.45719	0.705587	2.08161	6.32259	0.0711333	0.382141	0.675646	0.675646	Loc_23284_Tr_3_3_Conf_0.800_Len_1172	1172	QL02p097890:mrna	2850	98.528	951	9	2	1	948	8	956	0	1674	QL02p097890
OCV4_rep_c35522	2.71735e-10	2.60542e-09	3.46168	0.548246	4.32768	3.95565	0.0924671	0.358393	0.0949284	0.358393	OCV4_rep_c35522	2026	QL11p012316:mrna	2354	94.071	506	11	1	1	487	1878	1373	0	750	QL11p012316
OCV4_rep_c27931	2.75194e-10	2.63587e-09	1.97201	0.312415	6.84317	1.28377	0.0020015	0.144403	0.0301559	0.144403	OCV4_rep_c27931	2043	QL12p012033:mrna	2092	96.31	1924	30	9	72	1981	1	1897	0	3147	QL12p012033
OCV4_rep_c6418	2.78506e-10	2.66577e-09	4.72972	0.749525	3.16943	7.38522	0.103084	0.739597	0.287809	0.739597	OCV4_rep_c6418	3082	QL93p0138_0014:mrna	3309	96.333	1500	33	4	1186	2667	1368	2863	0	2459	QL93p0138_0014
OCV4_rep_c5765	2.83584e-10	2.71159e-09	2.67411	0.423958	6.45255	2.36095	0.00758136	0.262029	0.0314428	0.262029	OCV4_rep_c5765	2224	QL02p027800:mrna	2625	98.698	2228	7	7	1	2224	185	2394	0	3936	QL02p027800
OCV4_rep_c20634	2.90686e-10	2.7757e-09	4.63982	0.736051	1.62676	6.53061	0.0277874	0.0625006	0.784869	0.784869	OCV4_rep_c20634	1929	QL03p031135:mrna	7611	85.333	75	11	0	1179	1253	2341	2415	3.58e-13	78.7	QL03p031135
OCV4_rep_c20416	2.91177e-10	2.77992e-09	5.01578	0.795725	3.22614	8.30721	0.0879829	0.861784	0.269734	0.861784	OCV4_rep_c20416	2363	QL01p040373:mrna	2798	98.398	2309	25	3	1	2309	2321	25	0	4052	QL01p040373
Loc_22194_Tr_1_5_Conf_0.667_Len_3432	2.95223e-10	2.81662e-09	4.59696	0.72953	1.60533	6.34012	0.00956739	-0.00894084	0.788753	0.788753	Loc_22194_Tr_1_5_Conf_0.667_Len_3432	3432	QL02p014867:mrna	3706	98.595	2420	29	2	495	2909	559	2978	0	4276	QL02p014867
OCV3_prime_rep_c27074	2.98303e-10	2.84455e-09	2.34472	0.372199	4.77809	1.81556	0.019718	0.18808	0.0678405	0.18808	OCV3_prime_rep_c27074	460	QL01p016379:mrna	2114	99.244	397	3	0	64	460	1591	1987	0	719	QL01p016379
OCV3_prime_rep_c66043	2.99335e-10	2.8539e-09	4.6868	0.74404	2.25689	7.25415	0.0623839	0.76801	0.618042	0.76801	OCV3_prime_rep_c66043	479	QL10p028523:mrna	2647	98.289	409	7	0	48	456	1996	2404	0	717	QL10p028523
OCV4_rep_c14155	3.02289e-10	2.87913e-09	1.76163	0.279731	6.61981	1.02491	0.00322135	0.114153	0.0306671	0.114153	OCV4_rep_c14155	3717	QL02p064569:mrna	5820	97.354	2910	47	6	833	3717	2815	5719	0	4922	QL02p064569
Loc_31143_Tr_2_2_Conf_0.667_Len_850	3.03519e-10	2.88937e-09	4.59434	0.729612	1.60403	6.34746	0.00951506	0.00931101	0.788985	0.788985	Loc_31143_Tr_2_2_Conf_0.667_Len_850	850	QL04p035197:mrna	797	91.515	495	38	2	123	616	93	584	0	678	QL04p035197
OCV4_rep_c13759	3.04882e-10	2.90185e-09	4.59379	0.729604	1.60375	6.35371	0.00944931	0.0191023	0.789034	0.789034	OCV4_rep_c13759	738	QL05p072113:mrna	1341	96.552	696	18	2	1	696	652	1341	0	1147	QL05p072113
OCV4_rep_c4763	3.09093e-10	2.94043e-09	1.77019	0.281244	6.66143	1.03499	0.00174815	0.116899	0.0305271	0.116899	OCV4_rep_c4763	600	QL08p004552:mrna	1021	96.678	602	12	8	1	600	233	828	0	1007	QL08p004552
OCV3_prime_c16827	3.09151e-10	2.94048e-09	4.59155	0.729499	1.60263	6.4001	0.00902121	0.0852108	0.789232	0.789232	OCV3_prime_c16827	1098	QL01p039620:mrna	3197	98.905	1096	10	2	1	1096	1622	2715	0	1962	QL01p039620
Loc_20015_Tr_5_6_Conf_0.696_Len_6491	3.11381e-10	2.96069e-09	4.59207	0.72971	1.60289	6.33457	0.00952759	0.0010316	0.789187	0.789187	Loc_20015_Tr_5_6_Conf_0.696_Len_6491	6491	QL10p044564:mrna	4738	98.937	1882	20	0	4565	6446	1894	13	0	3365	QL10p044564
OCV3_prime_rep_c52000	3.16928e-10	3.0124e-09	1.63155	0.259377	7.49677	0.879321	0.000793705	0.100121	0.0320463	0.100121	OCV3_prime_rep_c52000	1145	QL07p042348:mrna	1821	98.974	975	10	0	1	975	1286	312	0	1746	QL07p042348
OCV4_rep_c3237	3.2023e-10	3.04069e-09	2.30352	0.366297	4.69167	1.75286	0.0214246	0.179836	0.0720287	0.179836	OCV4_rep_c3237	1844	QL11p030113:mrna	2265	96.901	1775	23	8	25	1767	1776	2	0	2953	QL11p030113
Loc_10048_Tr_18_20_Conf_0.111_Len_2667	3.22297e-10	3.05979e-09	4.59844	0.731345	1.60607	6.35983	0.0136766	0.00647452	0.788621	0.788621	Loc_10048_Tr_18_20_Conf_0.111_Len_2667	2667	QL08p062144:mrna	2168	97.156	879	25	0	1	879	1810	932	0	1485	QL08p062144
OCV4_rep_c29268	3.22898e-10	3.06446e-09	6.48438	1.03134	3.57538	13.8906	0.0173216	1.57816	0.189614	1.57816	OCV4_rep_c29268	2002	QL11p035499:mrna	2025	98.607	2010	20	1	1	2002	8	2017	0	3550	QL11p035499
OCV4_rep_c13390	3.25253e-10	3.08577e-09	4.61001	0.73335	1.61186	6.3881	0.0191174	-0.00357298	0.787586	0.787586	OCV4_rep_c13390	6822	QL07p003457:mrna	8909	97.61	1339	27	3	1	1338	8092	6758	0	2290	QL07p003457
OCV4_rep_c29201	3.33466e-10	3.15994e-09	2.13331	0.339571	4.22558	1.50367	0.0313957	0.141567	0.103452	0.141567	OCV4_rep_c29201	1178	QL09p035285:mrna	2635	99.733	750	2	0	429	1178	1348	599	0	1375	QL09p035285
OCV4_rep_c21767	3.37274e-10	3.19385e-09	2.84794	0.45345	4.78236	2.67997	0.0206704	0.287756	0.0676432	0.287756	OCV4_rep_c21767	3156	QL03p048338:mrna	3400	99.462	3157	12	5	1	3156	123	3275	0	5731	QL03p048338
OCV4_rep_c14005	3.45004e-10	3.26429e-09	1.71208	0.272751	4.63148	0.921744	0.0364047	0.0165741	0.0751846	0.0751846	OCV4_rep_c14005	5113	QL08p048793:mrna	5297	98.389	3352	41	4	1774	5113	3711	361	0	5908	QL08p048793
Loc_2038_Tr_1_3_Conf_0.778_Len_1926	3.46312e-10	3.27612e-09	4.69127	0.747435	1.65249	6.64798	0.0579709	-0.000983997	0.780018	0.780018	Loc_2038_Tr_1_3_Conf_0.778_Len_1926	1926	QL03p047853:mrna	2069	98.701	847	4	4	1086	1926	1029	1874	0	1496	QL03p047853
OCV4_rep_c27882	3.46375e-10	3.27616e-09	3.15319	0.502384	4.48346	3.28565	0.0343112	0.344273	0.0839217	0.344273	OCV4_rep_c27882	851	QL08p038965:mrna	1524	97.793	861	9	2	1	851	32	892	0	1480	QL08p038965
Loc_4715_Tr_2_8_Conf_0.643_Len_3126	3.50285e-10	3.3109e-09	4.61685	0.735787	1.61528	6.41271	0.0251036	-0.00244687	0.786969	0.786969	Loc_4715_Tr_2_8_Conf_0.643_Len_3126	3126	QL10p019488:mrna	3314	97.62	1975	28	2	122	2077	1	1975	0	3369	QL10p019488
OCV4_c29481	3.50951e-10	3.31664e-09	4.59017	0.73157	1.60194	6.39634	0.0134371	0.0808599	0.789354	0.789354	OCV4_c29481	1697	QL11p036107:mrna	1641	98.765	729	4	3	3	728	1577	851	0	1291	QL11p036107
OCV4_rep_c6594	3.51141e-10	3.31787e-09	1.5594	0.248537	5.52251	0.803645	0.0125565	0.0800992	0.0432624	0.0800992	OCV4_rep_c6594	4048	QL07p032090:mrna	4178	99.468	3949	15	2	104	4048	1	3947	0	7171	QL07p032090
OCV3_prime_c4898	3.56174e-10	3.36259e-09	2.20716	0.3519	7.22678	1.61007	0.00147189	0.184279	0.0306393	0.184279	OCV3_prime_c4898	1524	QL03p039833:mrna	1445	97.661	1368	17	2	94	1460	1445	92	0	2335	QL03p039833
OCV4_rep_c2627	3.58228e-10	3.38027e-09	4.35724	0.694799	2.36563	5.97772	0.144526	0.20805	0.579592	0.579592	OCV4_rep_c2627	1432	QL03p006978:mrna	1952	96.9	1226	26	3	34	1254	487	1705	0	2047	QL03p006978
OCV3_prime_c63039	3.62314e-10	3.41825e-09	2.51679	0.401436	3.8268	2.02204	0.0923484	0.0598687	0.149378	0.149378	OCV3_prime_c63039	753	QL06p002007:mrna	3557	99.14	698	6	0	56	753	1880	2577	0	1264	QL06p002007
OCV4_c19119	3.63369e-10	3.42704e-09	1.73889	0.27738	4.4622	0.98181	0.0301048	0.0632491	0.0853046	0.0853046	OCV4_c19119	3321	QL01p022471:mrna	3688	97.311	818	16	3	130	941	2871	3688	0	1389	QL01p022471
Loc_18652_Tr_8_9_Conf_0.280_Len_1934	3.68708e-10	3.47505e-09	4.64273	0.740853	1.62822	6.51978	0.0386952	0.0279264	0.784601	0.784601	Loc_18652_Tr_8_9_Conf_0.280_Len_1934	1934	QL01p020971:mrna	2059	98.811	1934	21	1	1	1934	55	1986	0	3443	QL01p020971
Loc_29978_Tr_2_3_Conf_0.600_Len_1894	3.71468e-10	3.49989e-09	4.78023	0.762936	1.69697	6.96548	0.101938	0.0359585	0.771168	0.771168	Loc_29978_Tr_2_3_Conf_0.600_Len_1894	1894	QL10p014760:mrna	2268	99.37	1429	6	1	467	1892	511	1939	0	2586	QL10p014760
OCV4_rep_c42969	3.80467e-10	3.58106e-09	1.52425	0.24342	4.95836	0.768109	0.0125055	0.0763741	0.0602037	0.0763741	OCV4_rep_c42969	3584	QL12p034545:mrna	2259	97.921	1972	34	5	1396	3367	1	1965	0	3443	QL12p034545
OCV3_prime_rep_c33737	3.84397e-10	3.61622e-09	4.57574	0.730921	1.59472	6.28718	0.0107475	-0.00328392	0.790621	0.790621	OCV3_prime_rep_c33737	886	QL05p027843:mrna	1144	98.988	692	3	4	1	690	58	747	0	1236	QL05p027843
OCV3_prime_rep_c43746	3.93502e-10	3.69878e-09	1.50431	0.240436	4.89725	0.748252	0.0133201	0.0733939	0.0626436	0.0733939	OCV3_prime_rep_c43746	1855	QL08p052721:mrna	2670	98.392	1804	24	4	28	1829	2223	423	0	3166	QL08p052721
OCV4_c46734	3.98356e-10	3.74099e-09	1.58674	0.253688	4.66195	0.786778	0.0229755	0.0163472	0.0735611	0.0735611	OCV4_c46734	1595	QL02p094407:mrna	5594	98.086	1097	21	0	360	1456	1371	275	0	1910	QL02p094407
Loc_19370_Tr_1_3_Conf_0.400_Len_784	3.98394e-10	3.74099e-09	3.16251	0.505625	3.42717	3.1951	0.165839	0.0774887	0.217645	0.217645	Loc_19370_Tr_1_3_Conf_0.400_Len_784	784	QL01p007120:mrna	679	96.903	452	13	1	333	784	28	478	0	756	QL01p007120
Loc_4146_Tr_1_2_Conf_0.667_Len_1518	4.07514e-10	3.82149e-09	5.6709	0.907182	3.50264	10.6353	0.0826024	1.15187	0.202914	1.15187	Loc_4146_Tr_1_2_Conf_0.667_Len_1518	1518	QL02p028642:mrna	1917	98.681	1516	16	2	2	1514	169	1683	0	2686	QL02p028642
OCV4_rep_c5548	4.0937e-10	3.83826e-09	2.13391	0.341403	4.31859	1.43386	0.0791954	0.00553715	0.0956387	0.0956387	OCV4_rep_c5548	1697	QL12p023826:mrna	5467	98.304	1474	7	2	15	1472	1491	2962	0	2569	QL12p023826
Loc_7948_Tr_1_1_Conf_1.000_Len_1145	4.10467e-10	3.8479e-09	4.56953	0.731126	1.59162	6.33495	0.0106576	0.07779	0.79116	0.79116	Loc_7948_Tr_1_1_Conf_1.000_Len_1145	1145	QL10p002347:mrna	908	97.865	843	17	1	238	1080	67	908	0	1456	QL10p002347
Loc_8257_Tr_5_8_Conf_0.609_Len_2422	4.10904e-10	3.85135e-09	4.61396	0.738254	1.61383	6.43759	0.0302972	0.0334659	0.78723	0.78723	Loc_8257_Tr_5_8_Conf_0.609_Len_2422	2422	QL09p019487:mrna	2626	98.832	1627	18	1	644	2269	513	2139	0	2898	QL09p019487
OCV4_rep_c26652	4.38521e-10	4.10058e-09	5.38285	0.862683	3.48864	9.58559	0.0997737	1.01656	0.205558	1.01656	OCV4_rep_c26652	1117	QL02p070736:mrna	1880	98.568	1117	15	1	1	1117	468	1583	0	1977	QL02p070736
Loc_47751_Tr_2_3_Conf_0.500_Len_1162	4.44859e-10	4.15846e-09	4.56632	0.732085	1.59001	6.61404	0.0124842	0.435845	0.791438	0.791438	Loc_47751_Tr_2_3_Conf_0.500_Len_1162	1162	QL07p008853:mrna	2221	99.739	383	1	0	1	383	1539	1157	0	702	QL07p008853
OCV4_rep_c33201	4.44981e-10	4.1589e-09	4.43156	0.710485	2.06879	6.27276	0.077692	0.39875	0.679491	0.679491	OCV4_rep_c33201	1545	QL11p043596:mrna	2006	98.716	779	5	1	198	971	779	1	0	1378	QL11p043596
Loc_30767_Tr_1_2_Conf_0.750_Len_2293	4.45374e-10	4.16118e-09	4.43758	0.711466	2.02309	6.29156	0.0666316	0.413283	0.692643	0.692643	Loc_30767_Tr_1_2_Conf_0.750_Len_2293	2293	QL12p027111:mrna	2375	98.953	2292	24	0	2	2293	2370	79	0	4100	QL12p027111
Loc_4707_Tr_2_7_Conf_0.133_Len_872	4.4611e-10	4.16667e-09	4.55903	0.730969	1.58637	6.24504	0.00940748	0.00259319	0.792065	0.792065	Loc_4707_Tr_2_7_Conf_0.133_Len_872	872	QL06p009115:mrna	4402	99.461	742	4	0	131	872	3488	4229	0	1349	QL06p009115
Loc_71919_Tr_1_2_Conf_0.875_Len_2841	4.46453e-10	4.16918e-09	4.55717	0.730683	1.58544	6.2369	0.00862158	-0.000407549	0.792225	0.792225	Loc_71919_Tr_1_2_Conf_0.875_Len_2841	2841	QL04p022161:mrna	7714	98.873	2839	32	0	3	2841	2933	5771	0	5066	QL04p022161
OCV4_rep_c22763	4.48727e-10	4.18902e-09	4.55835	0.730967	1.58603	6.26779	0.00934536	0.033424	0.792123	0.792123	OCV4_rep_c22763	1090	QL10p041637:mrna	1038	88.706	850	93	1	2	851	188	1034	0	1197	QL10p041637
OCV4_rep_c46919	4.49063e-10	4.19146e-09	4.58784	0.735709	1.60077	6.38909	0.0223413	0.0709146	0.78956	0.78956	OCV4_rep_c46919	1124	QL09p049747:mrna	2326	99.002	501	5	0	159	659	905	1405	0	898	QL09p049747
OCV3_prime_rep_c55047	4.69719e-10	4.37258e-09	2.54764	0.409002	5.6352	2.14787	0.0112859	0.239639	0.0409775	0.239639	OCV3_prime_rep_c55047	527	QL08p007952:mrna	1462	96.574	467	11	3	38	504	1219	758	0	769	QL08p007952
OCV4_rep_c24835	4.70997e-10	4.38375e-09	3.98503	0.639808	4.97501	5.25536	0.0672008	0.546831	0.0595625	0.546831	OCV4_rep_c24835	1506	QL11p034530:mrna	1964	97.511	1406	17	4	1	1395	1400	2	0	2398	QL11p034530
OCV4_rep_c18300	4.77832e-10	4.44589e-09	1.85194	0.297442	5.809	1.13507	0.00667389	0.126033	0.0380079	0.126033	OCV4_rep_c18300	3790	QL12p030868:mrna	3723	97.726	3694	32	12	117	3790	8	3669	0	6314	QL12p030868
OCV4_rep_c3508	4.87517e-10	4.53299e-09	2.26835	0.364507	4.9223	1.70307	0.0149535	0.184345	0.0616266	0.184345	OCV4_rep_c3508	2804	QL93p0107_0129:mrna	1494	96.148	1324	33	2	213	1518	1	1324	0	2176	QL93p0107_0129
OCV3_prime_c12470	4.88796e-10	4.54337e-09	6.53437	1.05009	3.61788	14.1327	0.13729	1.51675	0.182183	1.51675	OCV3_prime_c12470	771	QL09p046170:mrna	1605	97.194	784	9	4	1	771	470	1253	0	1315	QL09p046170
OCV4_rep_c26425	4.91593e-10	4.5686e-09	2.28893	0.36789	5.12745	1.73417	0.0168287	0.186186	0.0541107	0.186186	OCV4_rep_c26425	1232	QL05p001966:mrna	1661	98.381	1235	15	3	1	1232	167	1399	0	2169	QL05p001966
OCV4_rep_c21732	5.02465e-10	4.66345e-09	4.32551	0.695606	2.58486	6.19365	0.137588	0.588213	0.502567	0.588213	OCV4_rep_c21732	1722	QL03p061967:mrna	2296	95.92	1642	21	17	12	1631	1	1618	0	2623	QL03p061967
Loc_16202_Tr_5_6_Conf_0.200_Len_1498	5.04049e-10	4.6766e-09	4.54568	0.731072	1.5797	6.22805	0.00849627	0.0278524	0.793202	0.793202	Loc_16202_Tr_5_6_Conf_0.200_Len_1498	1498	QL09p043916:mrna	1612	100	50	0	0	1449	1498	679	630	9.89e-18	93.5	QL09p043916
OCV4_rep_c32683	5.10311e-10	4.73312e-09	4.548	0.731672	1.58085	6.30352	0.0100094	0.112781	0.793006	0.793006	OCV4_rep_c32683	1195	QL05p060310:mrna	1883	98.246	57	1	0	1139	1195	1199	1143	4.7e-20	100	QL05p060310
OCV4_rep_c5905	5.19849e-10	4.8184e-09	5.1159	0.823419	5.3158	8.66534	0.0815798	0.935449	0.048329	0.935449	OCV4_rep_c5905	2011	QL11p029662:mrna	2082	99.206	1890	15	0	122	2011	1983	94	0	3413	QL11p029662
OCV4_rep_c760	5.27612e-10	4.88954e-09	1.51917	0.244606	4.73481	0.731655	0.0198583	0.0292599	0.06989	0.06989	OCV4_rep_c760	4823	QL08p000631:mrna	2076	94.993	739	35	2	4081	4817	975	1713	0	1181	QL08p000631
OCV4_rep_c17712	5.29719e-10	4.90825e-09	2.02916	0.326756	4.21568	1.36338	0.049076	0.111078	0.104344	0.111078	OCV4_rep_c17712	1502	QL06p030722:mrna	1925	97.423	1203	23	3	300	1502	517	1711	0	2061	QL06p030722
Loc_123875_Tr_1_1_Conf_1.000_Len_250	5.42587e-10	5.02166e-09	4.54218	0.73187	1.57794	6.20979	0.00995173	0.0155125	0.793498	0.793498	Loc_123875_Tr_1_1_Conf_1.000_Len_250	250	QL06p048571:mrna	1952	88.4	250	14	6	1	250	1853	1619	6.51e-77	287	QL06p048571
OCV4_rep_c2861	5.44213e-10	5.03505e-09	4.65991	0.750896	1.63681	6.52384	0.0627688	-0.0510051	0.782999	0.782999	OCV4_rep_c2861	2195	QL05p072880:mrna	3388	99.694	1308	4	0	484	1791	490	1797	0	2394	QL05p072880
OCV4_rep_c14360	5.44147e-10	5.03505e-09	1.61289	0.2599	6.95931	0.861483	0.0014654	0.0998566	0.0301207	0.0998566	OCV4_rep_c14360	1509	QL04p008841:mrna	2907	96.472	1474	49	3	36	1509	2653	1183	0	2499	QL04p008841
OCV3_prime_rep_c52564	5.48937e-10	5.07791e-09	2.78615	0.449059	3.73597	2.56341	0.139601	0.153668	0.162879	0.162879	OCV3_prime_rep_c52564	659	QL12p036083:mrna	1542	97.869	610	12	1	51	659	286	895	0	1053	QL12p036083
Loc_16895_Tr_4_8_Conf_0.348_Len_2746	5.60054e-10	5.17562e-09	4.55431	0.734414	1.58401	6.24264	0.0165757	0.00859355	0.792469	0.792469	Loc_16895_Tr_4_8_Conf_0.348_Len_2746	2746	QL07p031536:mrna	1312	89.837	492	23	9	1899	2363	798	307	5.28e-172	606	QL07p031536
OCV4_rep_c2492	5.60498e-10	5.17887e-09	4.54693	0.733239	1.96187	6.39016	0.0975662	0.137174	0.708893	0.708893	OCV4_rep_c2492	2105	QL09p033134:mrna	2669	95.609	2118	65	5	7	2105	2368	260	0	3467	QL09p033134
OCV3_prime_rep_c49723	5.65285e-10	5.22223e-09	3.80855	0.614301	5.5016	4.80436	0.0540117	0.512037	0.0437208	0.512037	OCV3_prime_rep_c49723	1906	QL07p027506:mrna	2584	99.468	1127	6	0	1	1127	1029	2155	0	2050	QL07p027506
Loc_6944_Tr_2_3_Conf_0.750_Len_4967	5.71379e-10	5.27679e-09	4.5424	0.732866	1.57805	6.34831	0.0121603	0.185702	0.793479	0.793479	Loc_6944_Tr_2_3_Conf_0.750_Len_4967	4967	QL93p2004_0128:mrna	5050	99.13	4830	40	1	133	4962	223	5050	0	8685	QL93p2004_0128
Loc_23721_Tr_1_7_Conf_0.316_Len_1795	5.72847e-10	5.28861e-09	1.72007	0.277533	4.3712	0.905027	0.023896	-0.00210415	0.0916406	0.0916406	Loc_23721_Tr_1_7_Conf_0.316_Len_1795	1795	QL11p029412:mrna	1946	99.412	1531	7	2	265	1794	344	1873	0	2776	QL11p029412
Loc_27954_Tr_1_1_Conf_1.000_Len_623	5.79667e-10	5.34539e-09	4.53917	0.732613	1.57644	6.23675	0.0113318	0.0580839	0.793751	0.793751	Loc_27954_Tr_1_1_Conf_1.000_Len_623	623	QL10p033496:mrna	5071	94.852	641	14	4	1	623	5027	4388	0	983	QL10p033496
OCV4_rep_c11479	5.86606e-10	5.40682e-09	4.61188	0.744574	1.61279	6.40573	0.0441687	-0.0130625	0.787417	0.787417	OCV4_rep_c11479	1625	QL10p044006:mrna	1494	99.675	615	1	1	26	640	1119	506	0	1123	QL10p044006
Loc_25492_Tr_4_4_Conf_0.600_Len_1829	5.93131e-10	5.46325e-09	4.53384	0.73218	1.57377	6.21605	0.00993223	0.0517521	0.794199	0.794199	Loc_25492_Tr_4_4_Conf_0.600_Len_1829	1829	QL04p059745:mrna	2431	98.238	1419	13	3	411	1829	900	2306	0	2471	QL04p059745
Loc_35989_Tr_2_2_Conf_0.500_Len_763	5.97835e-10	5.50477e-09	4.52852	0.731468	1.57111	6.21851	0.00792663	0.0749001	0.794642	0.794642	Loc_35989_Tr_2_2_Conf_0.500_Len_763	763	QL08p001244:mrna	1731	88.391	379	23	10	398	763	1731	1361	1.99e-121	436	QL08p001244
Loc_20803_Tr_1_3_Conf_0.571_Len_2073	6.04039e-10	5.55915e-09	4.42885	0.715557	2.01873	6.19374	0.074183	0.312468	0.693851	0.693851	Loc_20803_Tr_1_3_Conf_0.571_Len_2073	2073	QL05p066137:mrna	2006	98.409	1949	30	1	112	2059	1	1949	0	3426	QL05p066137
OCV4_rep_c42876	6.05855e-10	5.57494e-09	5.63305	0.910186	3.91037	10.5135	0.0789063	1.16375	0.137984	1.16375	OCV4_rep_c42876	4504	QL05p062591:mrna	5295	98.64	4486	36	5	1	4471	820	5295	0	7923	QL05p062591
Loc_13385_Tr_2_11_Conf_0.357_Len_1871	6.05995e-10	5.57531e-09	4.56898	0.738258	1.59134	6.27348	0.0263279	-0.0128017	0.791208	0.791208	Loc_13385_Tr_2_11_Conf_0.357_Len_1871	1871	QL04p003263:mrna	2052	98.848	434	5	0	407	840	1688	1255	0	774	QL04p003263
OCV3_prime_rep_c35115	6.08139e-10	5.5932e-09	1.71759	0.277555	9.78978	0.917206	9.38315e-05	0.0401142	0.115461	0.115461	OCV3_prime_rep_c35115	2316	QL07p040292:mrna	1956	99.137	1506	10	1	35	1537	127	1632	0	2708	QL07p040292
OCV4_rep_c9005	6.11327e-10	5.61883e-09	4.44281	0.718031	2.0257	6.27276	0.0814371	0.357568	0.691916	0.691916	OCV4_rep_c9005	1424	QL02p063408:mrna	1738	86.233	523	55	5	641	1149	822	1341	1.29e-155	551	QL02p063408
OCV4_rep_c1435	6.14922e-10	5.64828e-09	4.4668	0.722017	2.14689	6.61126	0.0491553	0.732807	0.65516	0.732807	OCV4_rep_c1435	1241	QL11p020455:mrna	1332	97.115	1213	27	2	29	1240	1207	2	0	2078	QL11p020455
Loc_9696_Tr_1_4_Conf_0.333_Len_1219	6.18708e-10	5.68014e-09	2.18962	0.353987	4.27405	1.4805	0.0887076	-0.0359986	0.0992528	0.0992528	Loc_9696_Tr_1_4_Conf_0.333_Len_1219	1219	QL09p008741:mrna	1997	98.305	708	2	3	201	907	998	1696	0	1232	QL09p008741
OCV4_rep_c17183	6.22577e-10	5.71471e-09	4.11517	0.665389	4.16025	5.61168	0.111725	0.552389	0.109561	0.552389	OCV4_rep_c17183	1519	QL10p017912:mrna	2392	98.618	1520	18	2	1	1519	518	2035	0	2699	QL10p017912
OCV4_c21884	6.4155e-10	5.88308e-09	2.44461	0.395576	3.73254	1.97518	0.0713101	0.156619	0.163411	0.163411	OCV4_c21884	1164	QL04p080767:mrna	2506	96.491	912	30	1	1	910	517	1428	0	1520	QL04p080767
OCV3_prime_c17397	6.49036e-10	5.94881e-09	1.94651	0.315069	6.1076	1.25579	0.00467033	0.144233	0.0341969	0.144233	OCV3_prime_c17397	1643	QL02p032424:mrna	2370	96.34	1612	34	4	1	1592	319	1925	0	2627	QL02p032424
OCV4_rep_c16720	6.6716e-10	6.10832e-09	4.62746	0.749545	1.62058	6.46489	0.056722	-0.00561641	0.786005	0.786005	OCV4_rep_c16720	1455	QL04p016691:mrna	1801	94.502	1455	73	6	1	1455	6	1453	0	2355	QL04p016691
OCV4_rep_c26971	6.67204e-10	6.10832e-09	1.73145	0.280457	5.26422	0.993764	0.00944578	0.108538	0.0497951	0.108538	OCV4_rep_c26971	841	QL12p025335:mrna	2783	98.42	696	9	2	1	694	3	698	0	1227	QL12p025335
Loc_36482_Tr_4_5_Conf_0.600_Len_2460	6.71834e-10	6.14971e-09	5.06967	0.82132	2.59626	8.51994	0.127265	0.884586	0.498717	0.884586	Loc_36482_Tr_4_5_Conf_0.600_Len_2460	2460	QL11p049670:mrna	3846	99.022	1431	14	0	1030	2460	2315	3745	0	2566	QL11p049670
Loc_5178_Tr_6_7_Conf_0.421_Len_1795	6.72142e-10	6.15152e-09	5.92234	0.95947	3.22378	11.6269	0.0208887	1.35999	0.270457	1.35999	Loc_5178_Tr_6_7_Conf_0.421_Len_1795	1795	QL02p009249:mrna	2418	99.652	1437	5	0	1	1437	544	1980	0	2627	QL02p009249
OCV4_rep_c5796	6.73737e-10	6.1651e-09	1.68878	0.273614	4.56224	0.895885	0.0332102	0.0171477	0.0790871	0.0790871	OCV4_rep_c5796	1967	QL02p004148:mrna	5895	99.355	1086	7	0	1	1086	2550	3635	0	1973	QL02p004148
Loc_62432_Tr_1_1_Conf_1.000_Len_1888	6.78548e-10	6.20405e-09	2.22096	0.359901	4.46942	1.63523	0.0198051	0.174488	0.0848315	0.174488	Loc_62432_Tr_1_1_Conf_1.000_Len_1888	1888	QL07p017492:mrna	3261	99.311	1888	13	0	1	1888	1239	3126	0	3415	QL07p017492
Loc_31296_Tr_2_3_Conf_0.667_Len_893	6.83788e-10	6.2489e-09	4.51769	0.732228	1.5657	6.18746	0.00869915	0.0720344	0.795537	0.795537	Loc_31296_Tr_2_3_Conf_0.667_Len_893	893	QL05p048742:mrna	2164	97.348	641	14	1	199	836	1279	639	0	1086	QL05p048742
OCV4_rep_c11482	6.91372e-10	6.31676e-09	4.51944	0.732718	1.56657	6.15462	0.00991935	0.0238502	0.795394	0.795394	OCV4_rep_c11482	1220	QL01p005733:mrna	1369	96.275	698	25	1	45	742	189	885	0	1181	QL01p005733
Loc_12557_Tr_3_3_Conf_0.750_Len_1460	6.94052e-10	6.33856e-09	4.40912	0.714904	2.12007	6.35952	0.102885	0.556375	0.663746	0.663746	Loc_12557_Tr_3_3_Conf_0.750_Len_1460	1460	QL11p019268:mrna	1136	97.897	523	3	3	345	865	195	711	0	898	QL11p019268
Loc_16327_Tr_1_1_Conf_1.000_Len_1916	6.96658e-10	6.36028e-09	4.09874	0.664641	2.59682	5.56999	0.123979	0.538642	0.49853	0.538642	Loc_16327_Tr_1_1_Conf_1.000_Len_1916	1916	QL05p010081:mrna	2299	99.446	1444	7	1	474	1916	576	2019	0	2621	QL05p010081
OCV3_prime_c16056	6.9714e-10	6.36365e-09	3.01961	0.489661	3.68848	2.99185	0.189248	0.131296	0.170403	0.170403	OCV3_prime_c16056	1343	QL02p016087:mrna	5685	98.44	1282	19	1	62	1343	777	2057	0	2257	QL02p016087
OCV4_rep_c27574	7.03239e-10	6.41549e-09	2.1269	0.344975	3.86304	1.37215	0.034194	-0.0153877	0.144318	0.144318	OCV4_rep_c27574	4085	QL10p040527:mrna	4467	97.329	2359	44	3	1	2341	4282	1925	0	3997	QL10p040527
OCV4_rep_c41905	7.13014e-10	6.50112e-09	4.51713	0.732922	1.56542	6.12836	0.0101793	-0.00139498	0.795584	0.795584	OCV4_rep_c41905	1679	QL04p028511:mrna	1486	99.074	324	3	0	162	485	423	746	5.41e-165	582	QL04p028511
OCV4_rep_c24091	7.18328e-10	6.54744e-09	3.23907	0.525652	5.02253	3.47904	0.0400952	0.37437	0.0577852	0.37437	OCV4_rep_c24091	2051	QL01p011923:mrna	3554	96.608	2093	24	6	1	2051	3227	1140	0	3437	QL01p011923
Loc_591_Tr_5_5_Conf_0.692_Len_3512	7.25478e-10	6.60939e-09	4.81942	0.782318	3.24963	7.70246	0.284795	0.633238	0.262656	0.633238	Loc_591_Tr_5_5_Conf_0.692_Len_3512	3512	QL04p096211:mrna	2252	97.828	1105	13	2	2419	3512	1114	10	0	1897	QL04p096211
OCV4_rep_c27370	7.34791e-10	6.68988e-09	1.67292	0.271648	5.24477	0.928149	0.00867672	0.102012	0.0503712	0.102012	OCV4_rep_c27370	978	QL09p026459:mrna	1225	95.319	1004	20	5	1	978	50	1052	0	1580	QL09p026459
OCV4_rep_c6530	7.35263e-10	6.69308e-09	4.73561	0.768979	2.87479	7.4374	0.103698	0.783296	0.397794	0.783296	OCV4_rep_c6530	1597	QL04p048596:mrna	1885	97.622	1598	26	4	1	1597	296	1882	0	2741	QL04p048596
Loc_8488_Tr_1_8_Conf_0.478_Len_2930	7.53842e-10	6.84995e-09	4.5684	0.742304	1.59105	6.2769	0.0352653	-0.0155069	0.791258	0.791258	Loc_8488_Tr_1_8_Conf_0.478_Len_2930	2930	QL07p003696:mrna	2983	99.323	1626	11	0	862	2487	2188	563	0	2942	QL07p003696
OCV4_rep_c10276	7.78522e-10	7.06388e-09	2.18215	0.354864	3.94521	1.53162	0.0553724	0.0734923	0.133521	0.133521	OCV4_rep_c10276	985	QL01p042495:mrna	1313	99.784	462	1	0	1	462	173	634	0	848	QL01p042495
OCV4_rep_c45792	7.8474e-10	7.11799e-09	4.51258	0.733993	1.56314	6.26104	0.0121626	0.177876	0.795957	0.795957	OCV4_rep_c45792	352	QL09p013410:mrna	1855	100	50	0	0	1	50	1089	1040	2.2e-18	93.5	QL09p013410
Loc_7055_Tr_5_6_Conf_0.286_Len_1869	7.9289e-10	7.18958e-09	1.82335	0.296655	4.2468	1.0509	0.0304279	0.0364815	0.101579	0.101579	Loc_7055_Tr_5_6_Conf_0.286_Len_1869	1869	QL02p005410:mrna	1465	89.404	302	13	11	1549	1847	342	57	8.55e-99	363	QL02p005410
OCV4_rep_c24870	8.00277e-10	7.24952e-09	2.45013	0.398728	3.65265	1.84665	0.0621826	-0.00505566	0.176294	0.176294	OCV4_rep_c24870	3932	QL06p039670:mrna	4058	98.551	3933	39	6	18	3932	53	3985	0	6933	QL06p039670
OCV3_prime_rep_c69486	8.13896e-10	7.3717e-09	4.36981	0.711441	2.05489	6.14933	0.0756379	0.450321	0.683584	0.683584	OCV3_prime_rep_c69486	1130	QL10p028045:mrna	1998	99.268	956	7	0	1	956	1571	616	0	1729	QL10p028045
Loc_5031_Tr_1_5_Conf_0.231_Len_773	8.19229e-10	7.4176e-09	1.91825	0.312359	4.11518	1.1641	0.0322687	0.0429771	0.114084	0.114084	Loc_5031_Tr_1_5_Conf_0.231_Len_773	773	QL06p050515:mrna	7508	96.45	676	12	5	1	670	7451	6782	0	1105	QL06p050515
Loc_26221_Tr_1_2_Conf_0.571_Len_777	8.27257e-10	7.48908e-09	4.51101	0.734739	1.93665	6.3611	0.0943885	0.226037	0.715374	0.715374	Loc_26221_Tr_1_2_Conf_0.571_Len_777	777	QL02p023316:mrna	1135	99.798	494	1	0	284	777	505	12	0	907	QL02p023316
Loc_6438_Tr_4_4_Conf_0.727_Len_2596	8.27733e-10	7.49217e-09	2.80195	0.45638	6.0544	2.60522	0.00470146	0.307722	0.034772	0.307722	Loc_6438_Tr_4_4_Conf_0.727_Len_2596	2596	QL12p006702:mrna	2951	98.37	2576	18	7	21	2596	2893	342	0	4503	QL12p006702
OCV4_rep_c1050	8.51568e-10	7.6992e-09	4.42973	0.722043	2.06788	6.29923	0.102257	0.413322	0.679762	0.679762	OCV4_rep_c1050	852	QL05p077189:mrna	932	98.878	802	8	1	1	802	87	887	0	1435	QL05p077189
OCV4_rep_c43556	8.52276e-10	7.70435e-09	4.8378	0.788573	2.49041	7.7675	0.309774	0.622997	0.535228	0.622997	OCV4_rep_c43556	2052	QL08p062120:mrna	2415	98.106	1267	13	7	1	1263	142	1401	0	2204	QL08p062120
Loc_116959_Tr_2_2_Conf_0.750_Len_874	8.53853e-10	7.71737e-09	4.49673	0.733014	1.55522	6.24866	0.00872358	0.219374	0.797241	0.797241	Loc_116959_Tr_2_2_Conf_0.750_Len_874	874	QL11p046856:mrna	1786	98.619	362	5	0	412	773	362	1	0	641	QL11p046856
OCV4_rep_c10409	8.66728e-10	7.82868e-09	2.04894	0.334128	7.45252	1.39341	0.00141615	0.166046	0.0317517	0.166046	OCV4_rep_c10409	1532	QL03p027047:mrna	1871	100	50	0	0	1483	1532	377	426	1.01e-17	93.5	QL03p027047
OCV4_rep_c10451	8.68442e-10	7.84289e-09	4.85075	0.791071	3.07059	7.8099	0.169085	0.769604	0.322292	0.769604	OCV4_rep_c10451	3803	QL03p030755:mrna	4887	98.247	1768	10	7	469	2225	4117	2360	0	3073	QL03p030755
OCV4_rep_c2110	8.75334e-10	7.90258e-09	4.61083	0.752098	1.61227	6.50277	0.0609646	0.0950835	0.787512	0.787512	OCV4_rep_c2110	2992	QL04p034036:mrna	3278	93.609	2973	165	13	20	2991	1	2949	0	4543	QL04p034036
Loc_41744_Tr_2_3_Conf_0.667_Len_594	8.83292e-10	7.96671e-09	4.50321	0.734716	1.55846	6.10783	0.0129939	0.0171889	0.796718	0.796718	Loc_41744_Tr_2_3_Conf_0.667_Len_594	594	QL07p005092:mrna	693	98.174	219	4	0	1	219	404	186	2.03e-105	383	QL07p005092
OCV4_rep_c9783	8.93104e-10	8.05002e-09	4.61973	0.753943	4.12157	7.08469	0.12505	0.727595	0.113427	0.727595	OCV4_rep_c9783	1338	QL08p040401:mrna	1709	99.176	1335	3	2	1	1327	184	1518	0	2399	QL08p040401
OCV4_rep_c3941	8.93328e-10	8.05074e-09	2.89853	0.473044	4.76624	2.78896	0.0241211	0.311535	0.0683927	0.311535	OCV4_rep_c3941	3018	QL07p045015:mrna	3217	98.691	2674	21	4	345	3018	2949	290	0	4735	QL07p045015
OCV3_prime_rep_c30600	9.03513e-10	8.13336e-09	4.49576	0.733932	1.55474	6.10004	0.0106659	0.0349202	0.797319	0.797319	OCV3_prime_rep_c30600	852	QL11p002183:mrna	1507	95.416	829	32	1	24	852	39	861	0	1317	QL11p002183
OCV4_rep_c29085	9.07134e-10	8.16202e-09	1.6518	0.269684	4.57712	0.90581	0.0171586	0.0919357	0.0782227	0.0919357	OCV4_rep_c29085	1410	QL06p051169:mrna	1756	97.788	1130	24	1	281	1410	1281	153	0	1962	QL06p051169
Loc_6733_Tr_2_6_Conf_0.625_Len_4630	9.17614e-10	8.25234e-09	1.7084	0.279009	6.06439	0.969009	0.00419259	0.112576	0.0346608	0.112576	Loc_6733_Tr_2_6_Conf_0.625_Len_4630	4630	QL09p033951:mrna	1652	98.382	309	2	1	327	632	1344	1652	9.19e-152	540	QL09p033951
OCV4_rep_c5463	9.26077e-10	8.32175e-09	3.06226	0.500234	3.51567	3.0488	0.174874	0.119585	0.200478	0.200478	OCV4_rep_c5463	3663	QL02p036021:mrna	2166	99.29	2113	14	1	1	2113	55	2166	0	3829	QL02p036021
OCV4_rep_c15384	9.36394e-10	8.41041e-09	4.4681	0.730095	1.87491	6.15853	0.0687266	0.142966	0.73083	0.73083	OCV4_rep_c15384	1757	QL07p048128:mrna	1179	92.417	1121	75	7	637	1757	1179	69	0	1712	QL07p048128
OCV4_c39526	9.59914e-10	8.61061e-09	4.48991	0.734133	1.55181	6.0773	0.0106392	0.0262517	0.797788	0.797788	OCV4_c39526	935	QL10p012671:mrna	5395	84.192	291	43	3	65	353	2351	2062	4.37e-74	279	QL10p012671
OCV4_rep_c29125	9.64054e-10	8.64497e-09	5.0761	0.830072	2.65442	8.55685	0.0318163	1.00171	0.479464	1.00171	OCV4_rep_c29125	1135	QL02p009249:mrna	2418	98.27	925	15	1	93	1017	1495	2418	0	1624	QL02p009249
OCV4_rep_c18628	9.75083e-10	8.73826e-09	4.48723	0.733995	1.55047	6.14779	0.0101219	0.123898	0.798001	0.798001	OCV4_rep_c18628	1746	QL05p046139:mrna	2130	98.232	905	16	0	842	1746	1055	1959	0	1598	QL05p046139
Loc_16277_Tr_1_4_Conf_0.769_Len_1548	9.76348e-10	8.7468e-09	4.97753	0.814222	2.45461	8.22829	0.062142	0.932295	0.547875	0.932295	Loc_16277_Tr_1_4_Conf_0.769_Len_1548	1548	QL04p049272:mrna	2045	95.963	1511	53	4	43	1548	108	1615	0	2446	QL04p049272
Loc_48930_Tr_2_3_Conf_0.571_Len_1274	9.92637e-10	8.88846e-09	4.49294	0.735271	1.55332	6.07005	0.0133896	0.00423156	0.797546	0.797546	Loc_48930_Tr_2_3_Conf_0.571_Len_1274	1274	QL05p041399:mrna	755	88.364	550	39	12	473	1016	225	755	0	638	QL05p041399
Loc_27349_Tr_7_8_Conf_0.333_Len_1555	9.96219e-10	8.91508e-09	6.56385	1.07428	4.64859	14.3101	0.0711993	1.65991	0.0742663	1.65991	Loc_27349_Tr_7_8_Conf_0.333_Len_1555	1555	QL02p023129:mrna	2269	98.464	1563	16	1	1	1555	550	2112	0	2747	QL02p023129
Loc_11574_Tr_15_19_Conf_0.138_Len_1533	1.01989e-09	9.11646e-09	4.49773	0.736576	1.55572	6.11081	0.0166553	0.035771	0.797161	0.797161	Loc_11574_Tr_15_19_Conf_0.138_Len_1533	1533	QL08p058461:mrna	1846	95.642	1285	52	4	251	1533	207	1489	0	2060	QL08p058461
Loc_4736_Tr_3_4_Conf_0.833_Len_4210	1.02304e-09	9.14319e-09	4.56664	0.747921	1.59017	6.27595	0.0476685	-0.0230391	0.791411	0.791411	Loc_4736_Tr_3_4_Conf_0.833_Len_4210	4210	QL01p038035:mrna	3728	98.968	2326	23	1	1845	4170	2506	182	0	4161	QL01p038035
Loc_675_Tr_2_2_Conf_0.750_Len_1183	1.0241e-09	9.15115e-09	4.48426	0.73445	1.54898	6.18346	0.0108876	0.177712	0.798237	0.798237	Loc_675_Tr_2_2_Conf_0.750_Len_1183	1183	QL04p035968:mrna	1424	96.758	1203	13	2	1	1177	1203	1	0	1982	QL04p035968
OCV4_rep_c587	1.02948e-09	9.1978e-09	3.32093	0.543989	5.19836	3.66367	0.0323731	0.411512	0.0517992	0.411512	OCV4_rep_c587	4258	QL05p001219:mrna	2724	97.417	2323	48	5	1	2315	344	2662	0	3995	QL05p001219
OCV4_c28345	1.0419e-09	9.29982e-09	3.98439	0.652873	3.91193	5.2741	0.200445	0.43892	0.137781	0.43892	OCV4_c28345	990	QL05p019604:mrna	1799	99.335	451	3	0	437	887	905	1355	0	817	QL05p019604
OCV4_rep_c26127	1.04601e-09	9.33501e-09	1.70049	0.278668	4.29607	0.93189	0.0190465	0.0614354	0.0974372	0.0974372	OCV4_rep_c26127	1213	QL02p016266:mrna	1118	99.374	1118	7	0	14	1131	1118	1	0	2028	QL02p016266
OCV4_c37541	1.04691e-09	9.34152e-09	1.8473	0.302732	4.3576	1.0478	0.0448215	-0.0147706	0.0926489	0.0926489	OCV4_c37541	2094	QL07p046562:mrna	2655	98.507	938	12	2	1158	2094	1225	289	0	1653	QL07p046562
OCV4_rep_c25196	1.05435e-09	9.40497e-09	1.80747	0.296261	5.61392	1.08541	0.00771004	0.123945	0.0413858	0.123945	OCV4_rep_c25196	2054	QL02p018454:mrna	2349	99.268	2048	15	0	7	2054	2275	228	0	3699	QL02p018454
Loc_1053_Tr_9_10_Conf_0.344_Len_2385	1.0569e-09	9.42622e-09	1.57729	0.258548	4.68205	0.826571	0.0197897	0.080481	0.0725194	0.080481	Loc_1053_Tr_9_10_Conf_0.344_Len_2385	2385	QL03p045749:mrna	2565	96.433	1458	46	1	803	2260	1938	487	0	2399	QL03p045749
OCV4_rep_c994	1.08093e-09	9.6282e-09	1.80997	0.296864	5.08159	1.08856	0.0143991	0.117793	0.0556771	0.117793	OCV4_rep_c994	3621	QL01p013354:mrna	3955	98.816	3633	15	13	10	3620	2	3628	0	6449	QL01p013354
OCV4_rep_c29449	1.09808e-09	9.77784e-09	1.63377	0.268075	4.60192	0.887001	0.020593	0.0872034	0.0768134	0.0872034	OCV4_rep_c29449	1713	QL10p058326:mrna	2233	97.424	854	22	0	860	1713	840	1693	0	1474	QL10p058326
Loc_1262_Tr_5_5_Conf_0.600_Len_2556	1.10239e-09	9.81466e-09	4.58574	0.752522	3.06824	6.98825	0.113158	0.736275	0.323154	0.736275	Loc_1262_Tr_5_5_Conf_0.600_Len_2556	2556	QL06p002667:mrna	2067	98.132	1499	23	3	994	2489	570	2066	0	2608	QL06p002667
OCV4_c27537	1.10535e-09	9.83792e-09	2.84158	0.466337	4.42554	2.49405	0.238432	-0.14884	0.0877737	0.0877737	OCV4_c27537	791	QL05p042078:mrna	2576	98.662	523	6	1	269	791	1877	2398	0	928	QL05p042078
OCV4_c29297	1.11661e-09	9.93498e-09	2.61179	0.428739	5.3101	2.26701	0.0136287	0.262097	0.0484868	0.262097	OCV4_c29297	2180	QL09p028203:mrna	2075	98.676	2039	23	2	146	2180	2075	37	0	3613	QL09p028203
Loc_13624_Tr_2_3_Conf_0.300_Len_1252	1.14034e-09	1.01332e-08	6.34443	1.04205	4.5249	13.3786	0.0347539	1.59405	0.0813234	1.59405	Loc_13624_Tr_2_3_Conf_0.300_Len_1252	1252	QL11p031926:mrna	1495	98.642	1252	9	1	1	1252	1249	6	0	2211	QL11p031926
Loc_3701_Tr_5_6_Conf_0.312_Len_792	1.1425e-09	1.01508e-08	4.47237	0.734607	1.54304	6.03583	0.0102972	0.0337066	0.799173	0.799173	Loc_3701_Tr_5_6_Conf_0.312_Len_792	792	QL04p074227:mrna	2731	97.109	588	17	0	1	588	2226	1639	0	992	QL04p074227
Loc_84387_Tr_1_1_Conf_1.000_Len_1064	1.15359e-09	1.02444e-08	4.47164	0.734674	1.54267	6.01117	0.0103881	0.00523781	0.79923	0.79923	Loc_84387_Tr_1_1_Conf_1.000_Len_1064	1064	QL05p021212:mrna	2291	99.06	1064	10	0	1	1064	718	1781	0	1910	QL05p021212
OCV4_rep_c41969	1.15485e-09	1.0254e-08	2.13305	0.350463	3.91628	1.46623	0.0470207	0.0795464	0.137216	0.137216	OCV4_rep_c41969	3570	QL05p029075:mrna	1751	97.944	535	9	2	2112	2645	1310	777	0	929	QL05p029075
Loc_1078_Tr_1_4_Conf_0.571_Len_1845	1.1599e-09	1.02956e-08	4.47557	0.735425	1.54464	6.02885	0.0123529	0.0121912	0.798922	0.798922	Loc_1078_Tr_1_4_Conf_0.571_Len_1845	1845	QL08p062058:mrna	977	95.498	733	17	3	368	1084	245	977	0	1157	QL08p062058
Loc_109137_Tr_1_1_Conf_1.000_Len_948	1.15975e-09	1.02956e-08	4.46635	0.733908	1.54003	6.00294	0.00829021	0.0147649	0.799642	0.799642	Loc_109137_Tr_1_1_Conf_1.000_Len_948	948	QL10p016576:mrna	1536	97.257	948	11	2	1	948	1140	208	0	1592	QL10p016576
OCV4_rep_c19010	1.16072e-09	1.03012e-08	3.58408	0.588946	3.61916	4.26991	0.207618	0.312668	0.181963	0.312668	OCV4_rep_c19010	2590	QL12p021897:mrna	1150	99.054	951	9	0	106	1056	145	1095	0	1707	QL12p021897
OCV4_rep_c27977	1.16479e-09	1.03357e-08	5.226	0.858831	2.77541	9.07843	0.164467	0.941919	0.436446	0.941919	OCV4_rep_c27977	2467	QL02p012999:mrna	2662	98.456	1813	18	4	430	2242	2662	860	0	3186	QL02p012999
Loc_15488_Tr_4_6_Conf_0.545_Len_2478	1.20173e-09	1.06517e-08	4.45839	0.733286	1.87005	6.24037	0.0745431	0.271961	0.732019	0.732019	Loc_15488_Tr_4_6_Conf_0.545_Len_2478	2478	QL11p027705:mrna	2943	98.939	1697	15	1	681	2374	1910	214	0	3031	QL11p027705
Loc_33393_Tr_1_1_Conf_1.000_Len_1061	1.20482e-09	1.0676e-08	4.46845	0.73499	1.54108	6.00292	0.0108363	0.00518316	0.799479	0.799479	Loc_33393_Tr_1_1_Conf_1.000_Len_1061	1061	QL11p005142:mrna	1289	99.695	655	2	0	260	914	793	139	0	1199	QL11p005142
OCV3_prime_rep_c30369	1.21938e-09	1.08012e-08	2.3961	0.394247	3.76713	1.77641	0.0750296	-0.00750441	0.158116	0.158116	OCV3_prime_rep_c30369	1279	QL08p023555:mrna	4360	99.336	602	4	0	513	1114	1886	2487	0	1090	QL08p023555
OCV4_rep_c20663	1.22447e-09	1.08395e-08	4.48046	0.73728	1.54708	6.4262	0.016835	0.487985	0.798538	0.798538	OCV4_rep_c20663	752	QL02p030324:mrna	1571	99.411	509	3	0	244	752	702	1210	0	924	QL02p030324
Loc_22734_Tr_1_1_Conf_1.000_Len_781	1.23809e-09	1.09479e-08	1.95978	0.322585	4.05744	1.27709	0.0299247	0.126167	0.12026	0.126167	Loc_22734_Tr_1_1_Conf_1.000_Len_781	781	QL03p058475:mrna	1023	99.353	773	3	2	10	781	1	772	0	1399	QL03p058475
Loc_9572_Tr_6_7_Conf_0.368_Len_2023	1.24728e-09	1.10257e-08	4.49508	0.740047	1.55439	6.18208	0.0241312	0.126309	0.797374	0.797374	Loc_9572_Tr_6_7_Conf_0.368_Len_2023	2023	QL12p032211:mrna	3508	98.536	956	7	1	1068	2023	2110	3058	0	1681	QL12p032211
OCV4_rep_c5748	1.25338e-09	1.10761e-08	5.87176	0.966821	3.19485	11.465	0.0415257	1.36059	0.279538	1.36059	OCV4_rep_c5748	2007	QL01p005703:mrna	2180	99.307	1298	8	1	381	1678	383	1679	0	2350	QL01p005703
Loc_6700_Tr_1_1_Conf_1.000_Len_2614	1.26461e-09	1.11666e-08	1.51682	0.249813	4.67728	0.755833	0.0208455	0.0611624	0.0727645	0.0727645	Loc_6700_Tr_1_1_Conf_1.000_Len_2614	2614	QL06p004230:mrna	2935	97.73	2643	20	8	1	2614	136	2767	0	4512	QL06p004230
OCV4_rep_c12299	1.27761e-09	1.1276e-08	1.59182	0.262236	4.43178	0.80879	0.0158062	0.0449671	0.0873457	0.0873457	OCV4_rep_c12299	1498	QL11p047901:mrna	2044	97.511	1366	30	2	137	1498	2044	679	0	2337	QL11p047901
OCV4_c26378	1.27903e-09	1.12868e-08	2.41406	0.397703	4.51555	1.93811	0.0218868	0.215365	0.0818991	0.215365	OCV4_c26378	1214	QL08p063625:mrna	1379	97.67	1073	25	0	1	1073	15	1087	0	1857	QL08p063625
Loc_8227_Tr_3_3_Conf_0.714_Len_2634	1.30089e-09	1.14688e-08	1.69248	0.278953	4.31008	0.914706	0.0204102	0.0487834	0.0963116	0.0963116	Loc_8227_Tr_3_3_Conf_0.714_Len_2634	2634	QL02p100734:mrna	2914	99.024	1229	9	2	6	1232	2914	1687	0	2200	QL02p100734
OCV4_rep_c460	1.37918e-09	1.21456e-08	4.73634	0.781846	3.22702	7.46342	0.0734885	0.843437	0.269463	0.843437	OCV4_rep_c460	2110	QL02p025284:mrna	2324	92.373	1993	134	14	115	2104	1	1978	0	3051	QL02p025284
Loc_96410_Tr_1_1_Conf_1.000_Len_323	1.41956e-09	1.24894e-08	4.45571	0.736086	1.53471	6.09516	0.0122701	0.161678	0.800464	0.800464	Loc_96410_Tr_1_1_Conf_1.000_Len_323	323	QL08p013128:mrna	2182	79.936	314	63	0	2	315	267	580	4.07e-60	231	QL08p013128
OCV4_rep_c22649	1.42922e-09	1.25705e-08	3.00405	0.496361	3.79643	3.00295	0.127003	0.242558	0.153762	0.242558	OCV4_rep_c22649	1373	QL12p028501:mrna	1635	98.958	1152	12	0	215	1366	1	1152	0	2065	QL12p028501
OCV3_prime_c56687	1.4637e-09	1.28697e-08	4.45435	0.736461	1.53403	5.95494	0.0129942	-0.00977697	0.800568	0.800568	OCV3_prime_c56687	948	QL11p033928:mrna	3573	99.806	516	1	0	1	516	1909	2424	0	948	QL11p033928
OCV4_rep_c10211	1.47052e-09	1.29236e-08	1.66685	0.275623	5.47217	0.924676	0.00635513	0.107597	0.0443857	0.107597	OCV4_rep_c10211	3448	QL02p017760:mrna	2938	99.491	1573	8	0	1865	3437	1573	1	0	2863	QL02p017760
Loc_4899_Tr_8_9_Conf_0.483_Len_1966	1.47211e-09	1.29355e-08	5.29508	0.875597	3.27673	9.33136	0.14303	1.00698	0.2548	1.00698	Loc_4899_Tr_8_9_Conf_0.483_Len_1966	1966	QL11p029577:mrna	2458	98.828	1451	16	1	482	1932	1739	290	0	2584	QL11p029577
OCV4_rep_c3023	1.47734e-09	1.29794e-08	2.17569	0.359807	3.88234	1.51081	0.052494	0.0609077	0.141698	0.141698	OCV4_rep_c3023	7132	QL01p026685:mrna	9841	90.759	790	44	5	4324	5107	3523	2757	0	1027	QL01p026685
Loc_10809_Tr_4_4_Conf_0.700_Len_1794	1.48863e-09	1.30684e-08	4.47538	0.740271	1.54454	6.10304	0.023064	0.0948628	0.798938	0.798938	Loc_10809_Tr_4_4_Conf_0.700_Len_1794	1794	QL12p032045:mrna	1586	99.141	1048	9	0	747	1794	1586	539	0	1886	QL12p032045
OCV4_rep_c6873	1.4892e-09	1.30714e-08	3.55859	0.588631	4.07051	4.21484	0.0930204	0.426709	0.118824	0.426709	OCV4_rep_c6873	1278	QL11p019268:mrna	1136	97.687	951	15	2	316	1265	162	1106	0	1648	QL11p019268
OCV4_c18718	1.50451e-09	1.31932e-08	2.01731	0.333777	3.98276	1.2458	0.038216	-0.00704321	0.128895	0.128895	OCV4_c18718	2270	QL11p016154:mrna	2344	84.12	1165	145	16	779	1932	828	1963	0	1107	QL11p016154
OCV4_rep_c22598	1.50574e-09	1.31999e-08	3.68123	0.609097	3.05269	4.43945	0.227616	0.239901	0.328883	0.328883	OCV4_rep_c22598	1791	QL07p002818:mrna	1975	98.733	1736	18	4	48	1783	2	1733	0	3088	QL07p002818
OCV4_rep_c31268	1.51733e-09	1.32953e-08	3.30562	0.54706	3.15254	3.46516	0.155464	0.0783289	0.293448	0.293448	OCV4_rep_c31268	1065	QL07p024320:mrna	1377	98.653	668	2	2	1	668	161	821	0	1177	QL07p024320
Loc_45058_Tr_1_2_Conf_0.750_Len_1028	1.52193e-09	1.33335e-08	4.44409	0.73553	1.5289	5.97197	0.0101579	0.0485858	0.801349	0.801349	Loc_45058_Tr_1_2_Conf_0.750_Len_1028	1028	QL07p038903:mrna	738	96.512	430	10	2	600	1028	310	735	0	706	QL07p038903
Loc_13030_Tr_8_9_Conf_0.455_Len_3961	1.52495e-09	1.33578e-08	4.88307	0.808227	2.50296	7.93719	0.214925	0.764921	0.530822	0.764921	Loc_13030_Tr_8_9_Conf_0.455_Len_3961	3961	QL06p053582:mrna	3974	99.212	2539	2	1	1	2539	142	2662	0	4562	QL06p053582
OCV4_c27616	1.54422e-09	1.35187e-08	4.45411	0.737475	1.53391	5.97167	0.0152175	0.00970711	0.800586	0.800586	OCV4_c27616	1220	QL08p064305:mrna	1541	99.037	623	6	0	598	1220	377	999	0	1118	QL08p064305
OCV3_prime_rep_c30565	1.55805e-09	1.3635e-08	4.16793	0.690256	4.74099	5.78324	0.0835226	0.631157	0.0695918	0.631157	OCV3_prime_rep_c30565	1598	QL10p054186:mrna	1998	97.749	1599	33	3	1	1598	9	1605	0	2760	QL10p054186
Loc_12043_Tr_2_3_Conf_0.500_Len_2090	1.56087e-09	1.36575e-08	1.84643	0.305805	4.15652	1.12373	0.0303498	0.0958178	0.109925	0.109925	Loc_12043_Tr_2_3_Conf_0.500_Len_2090	2090	QL06p008714:mrna	1453	97.845	696	6	6	2	693	1390	700	0	1194	QL06p008714
OCV4_rep_c22418	1.57918e-09	1.38156e-08	4.45457	0.737993	1.53414	5.96179	0.0163995	-0.00537356	0.800551	0.800551	OCV4_rep_c22418	2497	QL02p006488:mrna	1937	93.257	1394	75	3	37	1427	1748	371	0	2036	QL02p006488
Loc_18546_Tr_1_1_Conf_1.000_Len_1240	1.58374e-09	1.38534e-08	4.30626	0.713477	2.34015	5.86861	0.174895	0.206914	0.588679	0.588679	Loc_18546_Tr_1_1_Conf_1.000_Len_1240	1240	QL12p028937:mrna	2020	99.071	646	6	0	104	749	230	875	0	1160	QL12p028937
Loc_2792_Tr_2_10_Conf_0.577_Len_2342	1.59278e-09	1.39281e-08	4.49913	0.745546	1.55642	6.09122	0.0367105	-0.0135113	0.797048	0.797048	Loc_2792_Tr_2_10_Conf_0.577_Len_2342	2342	QL06p047114:mrna	3986	98.581	1057	12	1	1289	2342	2662	3718	0	1866	QL06p047114
OCV4_rep_c42122	1.59607e-09	1.39546e-08	3.40319	0.563969	3.81266	3.67001	0.325688	-0.0813113	0.151404	0.151404	OCV4_rep_c42122	1447	QL01p019282:mrna	2011	99.231	1430	10	1	19	1447	1754	325	0	2582	QL01p019282
OCV4_rep_c5072	1.59768e-09	1.39643e-08	1.71721	0.28458	5.07362	0.981823	0.0171004	0.104378	0.0559554	0.104378	OCV4_rep_c5072	1214	QL06p040205:mrna	2638	96.983	696	7	3	1	685	2357	1665	0	1158	QL06p040205
Loc_6590_Tr_3_4_Conf_0.400_Len_2115	1.60365e-09	1.40121e-08	4.48151	0.74276	1.54761	6.09175	0.0290847	0.0541456	0.798455	0.798455	Loc_6590_Tr_3_4_Conf_0.400_Len_2115	2115	QL11p038259:mrna	2397	99.367	948	6	0	1168	2115	986	1933	0	1718	QL11p038259
OCV4_rep_c12638	1.60532e-09	1.40245e-08	2.30631	0.382257	7.24612	1.77107	0.00198368	0.217197	0.0307098	0.217197	OCV4_rep_c12638	2510	QL06p002300:mrna	3146	97.241	2537	28	12	1	2508	68	2591	0	4259	QL06p002300
Loc_41664_Tr_5_10_Conf_0.600_Len_3318	1.60627e-09	1.40307e-08	5.73148	0.949971	3.04614	10.9379	0.0664449	1.28722	0.331317	1.28722	Loc_41664_Tr_5_10_Conf_0.600_Len_3318	3318	QL06p053397:mrna	2829	97.644	1443	17	4	651	2092	2829	1403	0	2460	QL06p053397
OCV4_rep_c29902	1.61417e-09	1.40974e-08	4.43659	0.735445	1.52515	5.91559	0.00940647	0.00382248	0.801913	0.801913	OCV4_rep_c29902	1546	QL09p029487:mrna	1651	95.687	1484	50	12	1	1484	1602	133	0	2459	QL09p029487
OCV3_prime_rep_c45426	1.61711e-09	1.41209e-08	5.26645	0.873052	2.80026	9.23531	0.032694	1.11063	0.426941	1.11063	OCV3_prime_rep_c45426	1524	QL11p029679:mrna	2255	99.667	600	2	0	925	1524	979	1578	0	1098	QL11p029679
OCV4_rep_c20218	1.62603e-09	1.41944e-08	4.44016	0.736181	1.52693	6.02315	0.0112998	0.124499	0.801645	0.801645	OCV4_rep_c20218	1528	QL02p073037:mrna	1586	99.299	1284	9	0	1	1284	19	1302	0	2329	QL02p073037
OCV4_rep_c3198	1.64311e-09	1.43368e-08	4.4454	0.737257	1.52956	5.95172	0.0140726	0.0149672	0.801249	0.801249	OCV4_rep_c3198	2478	QL12p012944:mrna	2757	94.607	1780	84	1	711	2478	538	2317	0	2791	QL12p012944
Loc_7795_Tr_2_3_Conf_0.750_Len_4186	1.65353e-09	1.44187e-08	4.53574	0.752367	1.57472	6.21332	0.0550442	-0.0032576	0.794039	0.794039	Loc_7795_Tr_2_3_Conf_0.750_Len_4186	4186	QL02p071916:mrna	4252	99.252	2942	12	1	1	2942	57	2988	0	5302	QL02p071916
OCV4_rep_c3542	1.6675e-09	1.45337e-08	1.73553	0.287947	4.29118	0.927641	0.0265344	0.00348682	0.0978357	0.0978357	OCV4_rep_c3542	1895	QL07p031371:mrna	2952	97.516	1892	31	5	8	1895	806	2685	0	3243	QL07p031371
Loc_23165_Tr_1_1_Conf_1.000_Len_626	1.68245e-09	1.46595e-08	4.90171	0.813449	2.56723	8.00206	0.0347588	0.957791	0.508566	0.957791	Loc_23165_Tr_1_1_Conf_1.000_Len_626	626	QL10p042612:mrna	1152	88.871	629	47	3	19	626	90	716	0	752	QL10p042612
OCV4_c29111	1.6997e-09	1.48075e-08	4.59991	0.763575	1.60681	6.47474	0.0860799	0.072653	0.78849	0.78849	OCV4_c29111	2034	QL10p033089:mrna	2478	99.488	1368	7	0	1	1368	2266	899	0	2488	QL10p033089
OCV4_rep_c10656	1.72348e-09	1.50029e-08	1.54002	0.255735	7.4355	0.789975	0.000873879	0.0972264	0.0316453	0.0972264	OCV4_rep_c10656	1055	QL12p014213:mrna	1425	96.016	1029	19	11	1	1029	1007	1	0	1655	QL12p014213
Loc_10960_Tr_2_10_Conf_0.351_Len_4768	1.72427e-09	1.50051e-08	2.08885	0.346878	4.24684	1.45338	0.0672253	0.113261	0.101576	0.113261	Loc_10960_Tr_2_10_Conf_0.351_Len_4768	4768	QL01p039724:mrna	2596	99.725	1090	3	0	2700	3789	1979	890	0	1997	QL01p039724
OCV4_rep_c6449	1.72933e-09	1.50469e-08	2.97603	0.494243	4.84898	2.95015	0.0256894	0.340725	0.0646745	0.340725	OCV4_rep_c6449	1853	QL11p045824:mrna	2329	98.092	1572	24	1	1	1566	143	1714	0	2743	QL11p045824
OCV3_prime_rep_c39684	1.74127e-09	1.51437e-08	4.43362	0.736449	1.52366	5.94201	0.0113998	0.0447394	0.802135	0.802135	OCV3_prime_rep_c39684	973	QL12p026894:mrna	1193	97.627	927	16	1	5	931	36	956	0	1587	QL12p026894
OCV4_rep_c3429	1.75259e-09	1.5235e-08	4.42897	0.735804	1.52134	5.90598	0.00963001	0.0169371	0.802482	0.802482	OCV4_rep_c3429	1282	QL10p028318:mrna	1513	100	64	0	0	322	385	857	794	1.39e-25	119	QL10p028318
OCV4_c29253	1.77417e-09	1.54106e-08	4.44146	0.738122	1.52758	5.95498	0.015688	0.0305944	0.801548	0.801548	OCV4_c29253	1620	QL12p039153:mrna	2249	99.124	1598	14	0	1	1598	295	1892	0	2876	QL12p039153
Loc_53197_Tr_1_2_Conf_0.800_Len_1296	1.80582e-09	1.56783e-08	4.4649	0.742372	1.87331	6.16767	0.095453	0.13837	0.731222	0.731222	Loc_53197_Tr_1_2_Conf_0.800_Len_1296	1296	QL05p031363:mrna	1551	97.824	1195	6	5	34	1222	38	1218	0	2045	QL05p031363
OCV4_rep_c22999	1.85274e-09	1.60757e-08	2.91188	0.484488	3.4213	2.82539	0.119625	0.232468	0.218882	0.232468	OCV4_rep_c22999	1600	QL03p056236:mrna	4809	98.25	1600	25	1	1	1600	3077	4673	0	2802	QL03p056236
OCV3_prime_rep_c26548	1.86757e-09	1.61968e-08	7.20112	1.1984	3.99195	17.2802	0.0149395	2.13932	0.127792	2.13932	OCV3_prime_rep_c26548	722	QL09p044388:mrna	1409	95.245	694	10	5	10	681	1136	444	0	1077	QL09p044388
OCV4_rep_c27994	1.91668e-09	1.66047e-08	3.08738	0.51416	5.12274	3.17681	0.027721	0.36882	0.0542689	0.36882	OCV4_rep_c27994	661	QL08p008023:mrna	690	92.076	631	8	7	53	661	1	611	0	856	QL08p008023
Loc_10054_Tr_3_4_Conf_0.700_Len_1863	1.9419e-09	1.68075e-08	4.43225	0.73839	1.52298	5.91977	0.015592	0.0172944	0.802237	0.802237	Loc_10054_Tr_3_4_Conf_0.700_Len_1863	1863	QL08p064778:mrna	1616	98.381	494	7	1	1371	1863	910	1403	0	867	QL08p064778
OCV4_rep_c26873	1.943e-09	1.68145e-08	4.80549	0.800581	3.26447	7.69693	0.074354	0.887041	0.258312	0.887041	OCV4_rep_c26873	3378	QL06p049996:mrna	3538	99.008	3325	28	3	1	3324	218	3538	0	5958	QL06p049996
OCV4_rep_c4734	1.99569e-09	1.72518e-08	4.42022	0.736929	1.51696	5.898	0.0114697	0.0341617	0.803128	0.803128	OCV4_rep_c4734	2851	QL05p062765:mrna	3154	98.393	2863	29	6	1	2851	2874	17	0	5016	QL05p062765
Loc_7146_Tr_1_3_Conf_0.778_Len_2450	2.00254e-09	1.73057e-08	4.72428	0.787694	3.16801	7.44019	0.0773439	0.85335	0.288279	0.85335	Loc_7146_Tr_1_3_Conf_0.778_Len_2450	2450	QL09p046418:mrna	3010	99.1	2445	15	3	8	2450	299	2738	0	4386	QL09p046418
OCV4_rep_c4691	2.00721e-09	1.73433e-08	4.41585	0.736316	1.51478	5.88679	0.00979375	0.0362964	0.803448	0.803448	OCV4_rep_c4691	2757	QL12p041048:mrna	2647	82.883	111	14	5	739	846	2225	2117	5.11e-18	95.3	QL12p041048
Loc_9142_Tr_2_3_Conf_0.800_Len_3353	2.00851e-09	1.73519e-08	4.6331	0.772554	5.01857	7.15589	0.144258	0.751002	0.0579304	0.751002	Loc_9142_Tr_2_3_Conf_0.800_Len_3353	3353	QL02p036021:mrna	2166	99.542	1746	7	1	419	2163	421	2166	0	3179	QL02p036021
Loc_25159_Tr_4_4_Conf_0.700_Len_4960	2.03265e-09	1.75469e-08	5.25612	0.876724	1.93491	8.39913	0.437152	-0.298275	0.715816	0.715816	Loc_25159_Tr_4_4_Conf_0.700_Len_4960	4960	QL04p025854:mrna	1473	89.134	543	57	2	325	866	488	1029	0	675	QL04p025854
Loc_116988_Tr_2_2_Conf_0.750_Len_1097	2.04567e-09	1.76538e-08	4.43221	0.739423	1.52296	5.94843	0.0178794	0.0509892	0.802241	0.802241	Loc_116988_Tr_2_2_Conf_0.750_Len_1097	1097	QL02p088578:mrna	1647	98.374	1107	8	2	1	1097	367	1473	0	1936	QL02p088578
OCV4_rep_c9561	2.05122e-09	1.7699e-08	4.41738	0.737004	1.51554	5.86214	0.0114274	-0.0012191	0.803336	0.803336	OCV4_rep_c9561	2442	QL12p028097:mrna	1240	98.023	1113	18	3	1333	2442	1240	129	0	1930	QL12p028097
OCV4_rep_c44332	2.05905e-09	1.77584e-08	3.5526	0.592784	4.13992	4.20796	0.153181	0.373908	0.111569	0.373908	OCV4_rep_c44332	2806	QL03p050117:mrna	1757	95.49	776	20	6	2036	2806	1109	344	0	1225	QL03p050117
OCV4_rep_c4473	2.09809e-09	1.80811e-08	5.25213	0.876813	6.04951	9.19802	0.459555	0.693645	0.034827	0.693645	OCV4_rep_c4473	2066	QL11p029869:mrna	2573	99.183	1835	14	1	233	2066	282	2116	0	3308	QL11p029869
Loc_253_Tr_1_5_Conf_0.571_Len_6614	2.10772e-09	1.81529e-08	1.5299	0.255439	5.09957	0.771297	0.0428176	0.0435865	0.055056	0.055056	Loc_253_Tr_1_5_Conf_0.571_Len_6614	6614	QL08p065409:mrna	4671	99.679	3431	11	0	3184	6614	992	4422	0	6276	QL08p065409
OCV4_rep_c10856	2.10831e-09	1.81552e-08	4.07125	0.679762	2.40551	5.41115	0.12776	0.420511	0.565355	0.565355	OCV4_rep_c10856	1108	QL04p039160:mrna	1315	98.336	1082	15	3	14	1095	1315	237	0	1906	QL04p039160
Loc_7045_Tr_1_1_Conf_1.000_Len_1680	2.10879e-09	1.81565e-08	6.10002	1.0185	3.34977	12.4079	0.023023	1.533	0.235363	1.533	Loc_7045_Tr_1_1_Conf_1.000_Len_1680	1680	QL09p014887:mrna	1775	99.446	1083	6	0	1	1083	1499	417	0	1967	QL09p014887
OCV3_prime_rep_c49600	2.13398e-09	1.8365e-08	2.21756	0.37038	6.62342	1.63989	0.00459935	0.201172	0.0306542	0.201172	OCV3_prime_rep_c49600	960	QL08p057674:mrna	1850	97.927	820	11	2	142	960	1214	400	0	1415	QL08p057674
OCV4_rep_c48294	2.15637e-09	1.85434e-08	4.48974	0.750095	1.92601	6.26328	0.125884	0.144047	0.718079	0.718079	OCV4_rep_c48294	807	QL05p066264:mrna	1462	98.866	529	6	0	1	529	783	255	0	944	QL05p066264
OCV4_rep_c4432	2.18136e-09	1.87468e-08	2.61421	0.436889	5.6251	2.27928	0.0101926	0.276116	0.04117	0.276116	OCV4_rep_c4432	2606	QL11p010844:mrna	2486	97.762	2502	29	14	85	2575	2486	1	0	4300	QL11p010844
Loc_31406_Tr_1_2_Conf_0.800_Len_1911	2.18201e-09	1.87495e-08	4.17271	0.697354	2.08196	5.80625	0.0539118	0.674575	0.675541	0.675541	Loc_31406_Tr_1_2_Conf_0.800_Len_1911	1911	QL12p007629:mrna	4283	99.495	1187	6	0	420	1606	2929	1743	0	2159	QL12p007629
OCV4_rep_c807	2.19458e-09	1.88517e-08	5.10949	0.854043	3.4886	8.70733	0.152933	0.941151	0.205565	0.941151	OCV4_rep_c807	2462	QL03p024887:mrna	2935	97.97	2414	19	8	69	2456	285	2694	0	4170	QL03p024887
Loc_7484_Tr_4_5_Conf_0.800_Len_5593	2.20172e-09	1.89102e-08	4.49282	0.751034	2.28341	6.71387	0.237311	0.585499	0.608766	0.608766	Loc_7484_Tr_4_5_Conf_0.800_Len_5593	5593	QL11p013669:mrna	4508	99.314	2185	15	0	3396	5580	2180	4364	0	3952	QL11p013669
OCV4_rep_c20714	2.22373e-09	1.90874e-08	2.32175	0.388217	6.60511	1.79801	0.00419162	0.221876	0.0307215	0.221876	OCV4_rep_c20714	2736	QL04p005684:mrna	3642	97.86	2757	36	4	1	2736	705	3459	0	4771	QL04p005684
OCV4_rep_c43276	2.24503e-09	1.92584e-08	2.96676	0.496196	6.4993	2.93595	0.0055527	0.363762	0.0311911	0.363762	OCV4_rep_c43276	2465	QL08p055354:mrna	3427	97.722	1229	27	1	1237	2465	1033	2260	0	2113	QL08p055354
Loc_17439_Tr_1_2_Conf_0.750_Len_983	2.29296e-09	1.96576e-08	4.2523	0.711615	2.31316	5.7069	0.16133	0.19153	0.598264	0.598264	Loc_17439_Tr_1_2_Conf_0.750_Len_983	983	QL10p019459:mrna	2186	87.159	880	104	8	110	983	376	1252	0	990	QL10p019459
Loc_91437_Tr_1_1_Conf_1.000_Len_600	2.31593e-09	1.98484e-08	2.13041	0.356617	5.77999	1.51421	0.00575427	0.18501	0.0384609	0.18501	Loc_91437_Tr_1_1_Conf_1.000_Len_600	600	QL03p013669:mrna	5810	96.108	591	15	5	1	588	1153	1738	0	957	QL03p013669
Loc_1424_Tr_3_5_Conf_0.667_Len_2806	2.32555e-09	1.99248e-08	4.68579	0.784461	1.64975	6.62878	0.142525	-0.0902938	0.780544	0.780544	Loc_1424_Tr_3_5_Conf_0.667_Len_2806	2806	QL03p058374:mrna	3411	99.441	2504	11	2	306	2806	494	2997	0	4543	QL03p058374
OCV4_rep_c36215	2.32717e-09	1.99325e-08	5.20891	0.872054	2.77743	9.05239	0.0272973	1.11342	0.435679	1.11342	OCV4_rep_c36215	699	QL03p025054:mrna	1900	97.982	446	9	0	1	446	392	837	0	785	QL03p025054
Loc_8285_Tr_4_5_Conf_0.692_Len_2239	2.32767e-09	1.99338e-08	4.89264	0.819111	3.38777	7.98652	0.222098	0.784316	0.226288	0.784316	Loc_8285_Tr_4_5_Conf_0.692_Len_2239	2239	QL03p041013:mrna	2257	98.348	1574	20	3	8	1579	2019	450	0	2758	QL03p041013
OCV4_rep_c4710	2.33571e-09	1.99996e-08	2.94654	0.493347	3.30813	2.70993	0.118956	0.012674	0.24613	0.24613	OCV4_rep_c4710	1664	QL03p013074:mrna	1740	97.629	1645	21	7	1	1645	114	1740	0	2808	QL03p013074
Loc_13144_Tr_1_4_Conf_0.500_Len_2209	2.35842e-09	2.01848e-08	1.78438	0.298843	6.95087	1.06237	0.00182789	0.132133	0.030118	0.132133	Loc_13144_Tr_1_4_Conf_0.500_Len_2209	2209	QL09p009452:mrna	1628	98.272	1215	15	2	248	1456	1628	414	0	2122	QL09p009452
OCV4_c2915	2.36864e-09	2.02629e-08	4.40626	0.738033	1.50998	5.8441	0.0128956	0.0115755	0.804144	0.804144	OCV4_c2915	4398	QL04p025376:mrna	4879	97.797	1816	6	3	2589	4398	1870	83	0	3101	QL04p025376
Loc_7019_Tr_3_4_Conf_0.455_Len_1146	2.37698e-09	2.03249e-08	4.44322	0.744297	1.52846	5.94435	0.029552	-0.00244905	0.801414	0.801414	Loc_7019_Tr_3_4_Conf_0.455_Len_1146	1146	QL11p043495:mrna	2169	100	150	0	0	667	816	1692	1841	1.94e-73	278	QL11p043495
Loc_80863_Tr_1_1_Conf_1.000_Len_1106	2.37912e-09	2.03401e-08	4.45497	0.746282	1.53434	6.5005	0.0348842	0.648218	0.800521	0.800521	Loc_80863_Tr_1_1_Conf_1.000_Len_1106	1106	QL01p032331:mrna	950	95.478	951	34	3	2	952	942	1	0	1509	QL01p032331
OCV4_rep_c26624	2.44293e-09	2.08538e-08	1.68402	0.282306	4.65042	0.946415	0.0153761	0.104169	0.0741691	0.104169	OCV4_rep_c26624	1562	QL09p039362:mrna	1840	97.213	1471	17	2	5	1469	1454	2	0	2483	QL09p039362
Loc_27059_Tr_2_3_Conf_0.400_Len_2147	2.46418e-09	2.10224e-08	4.41657	0.740562	1.51514	5.89115	0.0192524	0.0298975	0.803395	0.803395	Loc_27059_Tr_2_3_Conf_0.400_Len_2147	2147	QL06p012857:mrna	3878	99.746	394	1	0	388	781	3603	3210	0	723	QL06p012857
OCV4_rep_c4792	2.50129e-09	2.13227e-08	4.45699	0.747646	2.07714	6.34034	0.161467	0.314657	0.676994	0.676994	OCV4_rep_c4792	2883	QL10p002543:mrna	2447	98.755	803	10	0	768	1570	938	1740	0	1435	QL10p002543
OCV4_c24424	2.52728e-09	2.15344e-08	1.56157	0.262023	4.49923	0.771003	0.0200654	0.0292487	0.0829184	0.0829184	OCV4_c24424	2293	QL06p013371:mrna	1328	97.24	471	13	0	1745	2215	596	1066	0	800	QL06p013371
OCV3_prime_rep_c41640	2.53472e-09	2.15912e-08	3.96229	0.664903	2.95562	4.85486	0.297178	-0.116013	0.365966	0.365966	OCV3_prime_rep_c41640	965	QL01p028515:mrna	1027	99.208	884	5	1	53	936	133	1014	0	1592	QL01p028515
Loc_21840_Tr_2_2_Conf_0.750_Len_1134	2.55634e-09	2.17654e-08	1.63098	0.273756	4.34333	0.84718	0.0186871	0.0427464	0.093726	0.093726	Loc_21840_Tr_2_2_Conf_0.750_Len_1134	1134	QL11p023410:mrna	1265	99.133	923	8	0	24	946	1265	343	0	1661	QL11p023410
Loc_164333_Tr_2_3_Conf_0.375_Len_512	2.55904e-09	2.17851e-08	4.39416	0.737567	1.50393	5.89396	0.010999	0.115708	0.805009	0.805009	Loc_164333_Tr_2_3_Conf_0.375_Len_512	512	QL01p014063:mrna	2662	94.634	205	11	0	38	242	846	1050	4.97e-86	318	QL01p014063
OCV3_prime_c24947	2.56414e-09	2.18219e-08	1.63829	0.275004	5.02793	0.895947	0.00902811	0.104413	0.057588	0.104413	OCV3_prime_c24947	1018	QL05p049766:mrna	2537	95.894	755	16	4	278	1018	1549	2302	0	1210	QL05p049766
OCV4_rep_c5132	2.56646e-09	2.18383e-08	4.46632	0.749738	3.03773	6.65893	0.0682576	0.774904	0.334462	0.774904	OCV4_rep_c5132	1476	QL11p003297:mrna	1467	97.64	1483	9	4	3	1475	1	1467	0	2521	QL11p003297
Loc_3254_Tr_2_3_Conf_0.818_Len_2629	2.59686e-09	2.20869e-08	2.3132	0.388432	5.6103	1.78633	0.0117158	0.214603	0.0414563	0.214603	Loc_3254_Tr_2_3_Conf_0.818_Len_2629	2629	QL05p058459:mrna	1764	98.651	1779	9	2	702	2480	1764	1	0	3138	QL05p058459
OCV3_prime_rep_c46125	2.61231e-09	2.22116e-08	4.31532	0.724744	1.9926	5.94624	0.0869931	0.362558	0.700888	0.700888	OCV3_prime_rep_c46125	882	QL02p032753:mrna	2587	96.552	667	7	1	1	667	1340	1990	0	1090	QL02p032753
OCV4_rep_c25450	2.61453e-09	2.22271e-08	1.55553	0.261252	5.96037	0.807803	0.00451825	0.0978605	0.0358933	0.0978605	OCV4_rep_c25450	1970	QL04p059655:mrna	3322	98.673	1809	23	1	163	1970	1473	3281	0	3208	QL04p059655
OCV4_c6246	2.61723e-09	2.22433e-08	1.7699	0.297265	4.96247	1.04581	0.0120579	0.120492	0.0600445	0.120492	OCV4_c6246	1867	QL07p000671:mrna	3951	98.063	1652	26	2	216	1867	1885	240	0	2878	QL07p000671
OCV4_rep_c5421	2.63776e-09	2.2411e-08	1.83219	0.307792	5.57854	1.12076	0.00607194	0.136032	0.0420881	0.136032	OCV4_rep_c5421	1975	QL12p015380:mrna	3152	97.754	1514	15	5	481	1975	1544	3057	0	2601	QL12p015380
OCV4_rep_c3469	2.68171e-09	2.27568e-08	4.39022	0.737854	1.50196	5.82578	0.0113563	0.0431059	0.805287	0.805287	OCV4_rep_c3469	1294	QL11p057090:mrna	1979	98.876	1246	11	3	1	1246	1760	518	0	2224	QL11p057090
Loc_5862_Tr_7_13_Conf_0.178_Len_1369	2.7167e-09	2.30397e-08	4.40978	0.741405	1.51174	5.83763	0.0206337	-0.0158853	0.803889	0.803889	Loc_5862_Tr_7_13_Conf_0.178_Len_1369	1369	QL01p040141:mrna	2892	98.74	1032	12	1	339	1369	1648	2679	0	1832	QL01p040141
OCV4_rep_c32655	2.75524e-09	2.33453e-08	4.0426	0.679936	2.87581	5.00496	0.296077	-0.168345	0.397392	0.397392	OCV4_rep_c32655	1902	QL04p077258:mrna	1118	96.073	993	10	7	939	1902	1118	126	0	1591	QL04p077258
OCV4_rep_c44627	2.83699e-09	2.39943e-08	6.87355	1.15702	4.58851	15.7801	0.148498	1.85953	0.0775707	1.85953	OCV4_rep_c44627	2854	QL09p043916:mrna	1612	97.553	940	22	1	115	1053	1	940	0	1607	QL09p043916
OCV4_rep_c3747	2.8391e-09	2.40085e-08	6.06858	1.02154	4.35192	12.3005	0.0342553	1.53105	0.0930752	1.53105	OCV4_rep_c3747	2367	QL09p007351:mrna	3018	98.1	2368	25	2	1	2367	2530	182	0	4108	QL09p007351
OCV4_rep_c38455	2.84509e-09	2.40556e-08	4.40109	0.740887	1.5074	5.85479	0.0188546	0.0360453	0.804515	0.804515	OCV4_rep_c38455	992	QL09p019487:mrna	2626	99.041	417	4	0	324	740	2262	1846	0	750	QL09p019487
Loc_14771_Tr_2_5_Conf_0.636_Len_2198	2.93357e-09	2.47663e-08	1.52265	0.256542	4.54455	0.700378	0.0185864	-0.0125369	0.0801346	0.0801346	Loc_14771_Tr_2_5_Conf_0.636_Len_2198	2198	QL04p002048:mrna	2305	98.544	2198	25	2	1	2198	48	2238	0	3875	QL04p002048
OCV4_rep_c6630	2.9796e-09	2.51359e-08	4.40827	0.743043	1.51099	5.86198	0.0241721	0.0159956	0.803998	0.803998	OCV4_rep_c6630	1475	QL03p069496:mrna	1838	98.313	1067	6	1	409	1475	272	1326	0	1860	QL03p069496
OCV4_rep_c28021	2.99197e-09	2.52327e-08	2.16741	0.365374	3.95103	1.51094	0.0674562	0.0595829	0.132791	0.132791	OCV4_rep_c28021	2017	QL02p072573:mrna	2330	97.967	2017	18	5	1	2017	285	2278	0	3476	QL02p072573
Loc_69603_Tr_1_2_Conf_0.750_Len_4198	3.00407e-09	2.53309e-08	4.13019	0.696329	5.70149	5.69939	0.0696358	0.657675	0.0397705	0.657675	Loc_69603_Tr_1_2_Conf_0.750_Len_4198	4198	QL09p013385:mrna	2392	95.586	2175	52	21	2036	4175	2166	1	0	3445	QL09p013385
Loc_66640_Tr_1_2_Conf_0.875_Len_1625	3.04428e-09	2.56468e-08	4.39374	0.741035	1.50372	5.84934	0.0186614	0.0536527	0.805038	0.805038	Loc_66640_Tr_1_2_Conf_0.875_Len_1625	1625	QL03p006766:mrna	2758	98.141	807	8	1	1	807	513	1312	0	1400	QL03p006766
OCV4_c1971	3.04547e-09	2.56529e-08	4.13283	0.697038	2.75198	5.69614	0.283542	0.431526	0.445252	0.445252	OCV4_c1971	2272	QL05p003206:mrna	2745	98.298	1880	30	2	395	2272	366	2245	0	3295	QL05p003206
OCV4_rep_c17729	3.04752e-09	2.5663e-08	4.11554	0.694135	3.93944	5.65948	0.13882	0.583914	0.134248	0.583914	OCV4_rep_c17729	1648	QL03p024792:mrna	2856	98.335	1622	19	7	28	1648	845	2459	0	2850	QL03p024792
Loc_77744_Tr_2_3_Conf_0.571_Len_2503	3.04758e-09	2.5663e-08	4.3778	0.738369	1.49575	5.78562	0.0116256	0.0334818	0.806157	0.806157	Loc_77744_Tr_2_3_Conf_0.571_Len_2503	2503	QL12p037641:mrna	1362	92.333	600	17	15	1905	2503	688	117	0	826	QL12p037641
Loc_633_Tr_8_9_Conf_0.222_Len_771	3.0772e-09	2.59046e-08	4.37611	0.738281	1.82891	5.92903	0.0756735	0.154249	0.741915	0.741915	Loc_633_Tr_8_9_Conf_0.222_Len_771	771	QL03p036910:mrna	1246	98.056	463	9	0	1	463	969	507	0	806	QL03p036910
Loc_1605_Tr_6_7_Conf_0.611_Len_2387	3.11402e-09	2.61988e-08	1.8242	0.307857	4.25848	1.0586	0.0415924	0.0337687	0.100571	0.100571	Loc_1605_Tr_6_7_Conf_0.611_Len_2387	2387	QL11p008104:mrna	3357	98.741	953	12	0	1407	2359	2009	2961	0	1694	QL11p008104
OCV3_prime_c13590	3.14305e-09	2.64272e-08	4.70297	0.793892	3.05691	7.39171	0.184397	0.761	0.327322	0.761	OCV3_prime_c13590	657	QL08p003197:mrna	2936	99.157	593	5	0	65	657	1467	2059	0	1070	QL08p003197
Loc_61601_Tr_1_1_Conf_1.000_Len_502	3.16786e-09	2.66318e-08	4.37666	0.738969	1.49518	5.75349	0.0128769	-0.0041885	0.806236	0.806236	Loc_61601_Tr_1_1_Conf_1.000_Len_502	502	QL11p029795:mrna	2456	96.85	127	3	1	170	296	976	1101	8.5e-54	211	QL11p029795
OCV4_rep_c1417	3.23534e-09	2.71745e-08	3.97667	0.671826	4.18165	5.28579	0.126952	0.550075	0.107502	0.550075	OCV4_rep_c1417	1471	QL11p028109:mrna	1811	94.86	1070	45	3	409	1471	411	1477	0	1707	QL11p028109
OCV4_rep_c46160	3.24341e-09	2.72301e-08	4.43379	0.749105	3.02146	6.57092	0.0715803	0.770157	0.340591	0.770157	OCV4_rep_c46160	1700	QL01p044604:mrna	2121	96.562	1687	26	9	1	1674	225	1892	0	2774	QL01p044604
OCV4_rep_c5699	3.27171e-09	2.74512e-08	2.94409	0.497535	6.61738	2.89735	0.00456416	0.366747	0.0306759	0.366747	OCV4_rep_c5699	4102	QL04p083039:mrna	2717	97.811	2558	27	9	1549	4102	28	2560	0	4396	QL04p083039
Loc_100_Tr_3_4_Conf_0.333_Len_1768	3.30234e-09	2.7704e-08	1.51457	0.25602	7.81862	0.766832	0.00120696	0.0971127	0.0350165	0.0971127	Loc_100_Tr_3_4_Conf_0.333_Len_1768	1768	QL06p048450:mrna	2525	99.512	1024	5	0	745	1768	1399	2422	0	1864	QL06p048450
Loc_29978_Tr_3_3_Conf_0.400_Len_984	3.31914e-09	2.78366e-08	4.37828	0.740202	1.49599	5.75355	0.0157242	-0.0122848	0.806123	0.806123	Loc_29978_Tr_3_3_Conf_0.400_Len_984	984	QL10p014760:mrna	2268	99.494	395	1	1	1	394	116	510	0	717	QL10p014760
OCV4_rep_c4928	3.3679e-09	2.82286e-08	1.5259	0.258076	4.49729	0.713112	0.0168646	0.00138923	0.0830406	0.0830406	OCV4_rep_c4928	1103	QL03p050330:mrna	1502	98.9	727	7	1	375	1101	862	137	0	1299	QL03p050330
OCV4_rep_c22994	3.41026e-09	2.85537e-08	3.42419	0.579339	4.13321	3.92029	0.150044	0.353406	0.112243	0.353406	OCV4_rep_c22994	3966	QL10p005693:mrna	4379	98.78	3196	37	2	316	3510	271	3465	0	5688	QL10p005693
OCV4_rep_c11156	3.41737e-09	2.86047e-08	2.60289	0.440408	3.46792	2.07911	0.0814193	-0.023169	0.209519	0.209519	OCV4_rep_c11156	2414	QL08p006881:mrna	2623	98.463	2082	21	4	328	2401	2149	71	0	3681	QL08p006881
OCV4_rep_c28833	3.4541e-09	2.88776e-08	4.36707	0.739126	1.49039	5.7264	0.0125659	-0.00629728	0.806896	0.806896	OCV4_rep_c28833	2353	QL08p045841:mrna	2622	99.106	2236	14	3	21	2255	392	2622	0	4013	QL08p045841
OCV3_prime_rep_c65491	3.49716e-09	2.92201e-08	2.21268	0.374626	5.83737	1.6372	0.0059407	0.204576	0.0375804	0.204576	OCV3_prime_rep_c65491	970	QL06p044671:mrna	1112	98.749	879	7	2	54	929	155	1032	0	1559	QL06p044671
OCV4_rep_c15603	3.59697e-09	3.00227e-08	4.47791	0.758744	1.54581	6.02015	0.0648004	-0.0589876	0.798739	0.798739	OCV4_rep_c15603	975	QL04p021729:mrna	2354	97.548	734	7	5	1	729	2264	1537	0	1247	QL04p021729
OCV3_prime_rep_c51772	3.59693e-09	3.00227e-08	3.56216	0.603578	3.07009	4.1748	0.223985	0.236141	0.322475	0.322475	OCV3_prime_rep_c51772	794	QL05p001209:mrna	2796	98.929	747	6	2	1	747	1701	2445	0	1334	QL05p001209
OCV3_prime_rep_c41030	3.62028e-09	3.02127e-08	2.05033	0.347475	4.69156	1.40605	0.0314818	0.149626	0.0720343	0.149626	OCV3_prime_rep_c41030	947	QL02p075800:mrna	2260	98.78	820	7	2	128	947	1358	2174	0	1456	QL02p075800
OCV4_rep_c911	3.65882e-09	3.05207e-08	1.8169	0.308006	5.73481	1.10418	0.00762477	0.134677	0.0391992	0.134677	OCV4_rep_c911	2933	QL02p015846:mrna	3280	97.468	1935	30	9	1	1920	313	2243	0	3291	QL02p015846
Loc_711_Tr_8_10_Conf_0.500_Len_2006	3.65871e-09	3.05207e-08	2.98244	0.50559	5.77597	2.97523	0.0150467	0.368385	0.0385249	0.368385	Loc_711_Tr_8_10_Conf_0.500_Len_2006	2006	QL03p002791:mrna	2688	97.632	1436	34	0	11	1446	116	1551	0	2464	QL03p002791
OCV4_rep_c6567	3.6755e-09	3.06553e-08	1.78527	0.302682	4.29522	0.961642	0.0399182	-0.0330622	0.0975064	0.0975064	OCV4_rep_c6567	1837	QL02p013669:mrna	2128	98.819	1185	14	0	1	1185	107	1291	0	2117	QL02p013669
Loc_137395_Tr_1_1_Conf_1.000_Len_562	3.68992e-09	3.0771e-08	6.762	1.14658	3.82728	15.295	0.0262175	1.94576	0.149311	1.94576	Loc_137395_Tr_1_1_Conf_1.000_Len_562	562	QL05p074967:mrna	1947	80.645	186	34	2	63	247	284	468	3.54e-33	143	QL05p074967
Loc_33752_Tr_1_1_Conf_1.000_Len_2058	3.71886e-09	3.10076e-08	4.37609	0.742184	1.8289	5.88479	0.0843395	0.0903267	0.741917	0.741917	Loc_33752_Tr_1_1_Conf_1.000_Len_2058	2058	QL03p068106:mrna	2208	99.219	2048	6	3	1	2039	162	2208	0	3685	QL03p068106
OCV3_prime_rep_c26706	3.76535e-09	3.13719e-08	4.28405	0.726827	1.94633	5.81116	0.0795177	0.302019	0.712898	0.712898	OCV3_prime_rep_c26706	679	QL05p025003:mrna	4007	98.667	300	4	0	37	336	188	487	2.18e-150	532	QL05p025003
Loc_21112_Tr_3_3_Conf_0.600_Len_1799	3.79041e-09	3.15713e-08	1.76812	0.300032	4.17447	0.984078	0.026843	0.0309177	0.108186	0.108186	Loc_21112_Tr_3_3_Conf_0.600_Len_1799	1799	QL05p064020:mrna	2134	98.392	1803	22	2	1	1799	166	1965	0	3162	QL05p064020
Loc_30458_Tr_1_1_Conf_1.000_Len_2129	3.80202e-09	3.16586e-08	4.35753	0.739494	1.48562	5.79217	0.0127331	0.10696	0.807543	0.807543	Loc_30458_Tr_1_1_Conf_1.000_Len_2129	2129	QL02p096666:mrna	2814	99.53	2127	10	0	1	2127	481	2607	0	3873	QL02p096666
OCV4_rep_c4560	3.86737e-09	3.21884e-08	4.08448	0.693487	2.52246	5.45722	0.197376	0.368029	0.524011	0.524011	OCV4_rep_c4560	883	QL04p028352:mrna	2012	98.571	630	8	1	14	642	190	819	0	1116	QL04p028352
OCV3_prime_rep_c49865	3.9169e-09	3.25667e-08	1.85004	0.314222	6.15648	1.14527	0.00626841	0.141835	0.0337053	0.141835	OCV3_prime_rep_c49865	1079	QL09p048075:mrna	1895	97.155	949	22	3	1	945	1477	530	0	1598	QL09p048075
OCV3_prime_c16636	3.9844e-09	3.30985e-08	4.34655	0.738602	1.48013	5.66971	0.0100221	-0.00758415	0.808277	0.808277	OCV3_prime_c16636	300	QL01p037991:mrna	3172	99.134	231	2	0	1	231	694	924	9.67e-116	416	QL01p037991
OCV3_prime_c23956	3.98667e-09	3.31124e-08	4.35356	0.739803	1.48363	5.69101	0.0131536	-0.00692816	0.80781	0.80781	OCV3_prime_c23956	853	QL08p004159:mrna	3726	97.341	677	13	5	99	773	758	1431	0	1146	QL08p004159
Loc_26304_Tr_1_1_Conf_1.000_Len_762	4.01111e-09	3.33039e-08	4.35158	0.739595	1.48264	5.84014	0.0125587	0.186525	0.807942	0.807942	Loc_26304_Tr_1_1_Conf_1.000_Len_762	762	QL02p002286:mrna	1472	100	50	0	0	1	50	341	292	4.95e-18	93.5	QL02p002286
Loc_14715_Tr_4_6_Conf_0.562_Len_1744	4.01791e-09	3.33471e-08	5.47424	0.930446	2.96794	10.0291	0.0651991	1.2334	0.36116	1.2334	Loc_14715_Tr_4_6_Conf_0.562_Len_1744	1744	QL02p053422:mrna	1508	99.475	762	4	0	976	1737	912	151	0	1386	QL02p053422
Loc_7734_Tr_2_3_Conf_0.250_Len_917	4.03433e-09	3.34784e-08	4.35719	0.740668	1.48545	5.71557	0.0153171	0.00973911	0.807566	0.807566	Loc_7734_Tr_2_3_Conf_0.250_Len_917	917	QL10p002394:mrna	1828	98.05	359	1	1	485	843	993	1345	2.22e-176	619	QL10p002394
Loc_13925_Tr_2_3_Conf_0.818_Len_2752	4.07233e-09	3.37787e-08	4.47416	0.760753	2.2039	6.69992	0.226008	0.642108	0.636246	0.642108	Loc_13925_Tr_2_3_Conf_0.818_Len_2752	2752	QL02p008456:mrna	2062	97.363	1820	27	6	57	1857	2062	245	0	3075	QL02p008456
OCV4_rep_c19745	4.1628e-09	3.44985e-08	2.56498	0.4364	3.7621	2.20227	0.0816897	0.203977	0.158875	0.203977	OCV4_rep_c19745	1511	QL05p073168:mrna	1333	97.746	843	12	1	633	1475	837	2	0	1448	QL05p073168
OCV4_rep_c13058	4.1851e-09	3.46678e-08	5.64087	0.959869	3.08396	10.6514	0.108606	1.27342	0.317435	1.27342	OCV4_rep_c13058	3413	QL07p011518:mrna	3351	97.917	3264	39	7	52	3314	1	3236	0	5644	QL07p011518
OCV4_rep_c16552	4.18588e-09	3.46692e-08	4.34318	0.739053	1.47844	5.67828	0.0107988	0.013363	0.808501	0.808501	OCV4_rep_c16552	1682	QL06p013419:mrna	3672	95.299	1574	45	6	117	1682	464	2016	0	2523	QL06p013419
Loc_18143_Tr_1_1_Conf_1.000_Len_1029	4.19734e-09	3.47589e-08	4.76054	0.810137	2.49665	7.58642	0.0264158	0.958067	0.533037	0.958067	Loc_18143_Tr_1_1_Conf_1.000_Len_1029	1029	QL06p045626:mrna	1741	99.072	539	4	1	491	1029	852	315	0	966	QL06p045626
Loc_20937_Tr_6_6_Conf_0.538_Len_3132	4.33164e-09	3.5834e-08	3.87425	0.659896	3.07468	4.5449	0.332394	-0.279959	0.3208	0.3208	Loc_20937_Tr_6_6_Conf_0.538_Len_3132	3132	QL02p012414:mrna	3122	99.126	2746	18	4	17	2756	1	2746	0	4933	QL02p012414
Loc_14516_Tr_2_3_Conf_0.875_Len_5358	4.34197e-09	3.59088e-08	3.77263	0.642629	3.15026	4.3129	0.32524	-0.271372	0.294219	0.294219	Loc_14516_Tr_2_3_Conf_0.875_Len_5358	5358	QL04p017133:mrna	5374	82.556	3107	501	30	2074	5155	3522	432	0	2697	QL04p017133
Loc_3895_Tr_6_6_Conf_0.708_Len_3650	4.35981e-09	3.6051e-08	1.85121	0.315371	7.51068	1.14744	0.00275924	0.146429	0.0321443	0.146429	Loc_3895_Tr_6_6_Conf_0.708_Len_3650	3650	QL08p026473:mrna	4048	99.746	1969	4	1	1488	3455	2397	429	0	3607	QL08p026473
OCV4_rep_c19214	4.47871e-09	3.69905e-08	4.26323	0.726835	1.93592	5.75019	0.0768743	0.295197	0.71556	0.71556	OCV4_rep_c19214	959	QL12p014161:mrna	4307	98.442	642	4	1	1	636	342	983	0	1125	QL12p014161
OCV3_prime_rep_c42908	4.49549e-09	3.71127e-08	4.33914	0.739855	1.47642	5.65913	0.0123119	0.00106127	0.808766	0.808766	OCV3_prime_rep_c42908	889	QL04p005257:mrna	1971	98.949	761	7	1	1	761	1240	481	0	1362	QL04p005257
Loc_6027_Tr_10_13_Conf_0.156_Len_1371	4.52225e-09	3.73171e-08	2.01309	0.343305	4.39574	1.35719	0.0258623	0.150925	0.0898628	0.150925	Loc_6027_Tr_10_13_Conf_0.156_Len_1371	1371	QL11p019146:mrna	2127	97.455	1375	18	5	5	1371	589	1954	0	2329	QL11p019146
OCV4_rep_c15765	4.55525e-09	3.75672e-08	2.96303	0.505408	4.29354	2.94039	0.0588935	0.324262	0.0976429	0.324262	OCV4_rep_c15765	1268	QL05p067996:mrna	1451	93.923	724	14	10	396	1107	325	1030	0	1074	QL05p067996
OCV4_rep_c28962	4.59099e-09	3.78564e-08	2.07714	0.354379	4.88956	1.44506	0.0202552	0.168122	0.062961	0.168122	OCV4_rep_c28962	2411	QL08p060658:mrna	3285	96.803	2221	70	1	1	2221	236	2455	0	3810	QL08p060658
Loc_13590_Tr_3_4_Conf_0.611_Len_2082	4.64816e-09	3.83052e-08	4.61454	0.787558	1.61412	6.81359	0.143193	0.388558	0.787178	0.787178	Loc_13590_Tr_3_4_Conf_0.611_Len_2082	2082	QL03p025049:mrna	1989	98.478	920	14	0	672	1591	1070	1989	0	1622	QL03p025049
OCV4_rep_c26982	4.77491e-09	3.93092e-08	1.55272	0.265203	7.20106	0.807679	0.0014064	0.104092	0.0305526	0.104092	OCV4_rep_c26982	2901	QL11p049963:mrna	3069	97.242	2901	45	9	16	2900	2937	56	0	4918	QL11p049963
Loc_3646_Tr_2_3_Conf_0.400_Len_881	4.78808e-09	3.94061e-08	4.25713	0.72717	2.74901	6.02494	0.346811	0.388197	0.446353	0.446353	Loc_3646_Tr_2_3_Conf_0.400_Len_881	881	QL02p004444:mrna	1912	97.692	520	10	2	364	881	881	1400	0	893	QL02p004444
OCV4_c44317	4.80721e-09	3.9546e-08	4.33398	0.740382	1.47384	5.74952	0.0131454	0.129975	0.809103	0.809103	OCV4_c44317	1671	QL06p006413:mrna	1909	96.762	1081	28	2	63	1139	1799	722	0	1796	QL06p006413
Loc_10515_Tr_4_7_Conf_0.353_Len_693	4.82735e-09	3.97e-08	4.32626	0.739151	1.46999	5.65264	0.00991432	0.0371717	0.809602	0.809602	Loc_10515_Tr_4_7_Conf_0.353_Len_693	693	QL01p005737:mrna	1475	93.62	674	37	2	22	693	1101	432	0	1002	QL01p005737
Loc_26234_Tr_3_4_Conf_0.700_Len_1996	4.83945e-09	3.97937e-08	4.33565	0.740808	1.47468	5.65593	0.0142	0.0065123	0.808994	0.808994	Loc_26234_Tr_3_4_Conf_0.700_Len_1996	1996	QL12p040065:mrna	1820	97.305	1113	13	5	884	1996	1449	354	0	1873	QL12p040065
OCV4_rep_c1005	4.8428e-09	3.98155e-08	4.36113	0.745175	1.48742	5.71909	0.0256284	-0.00904765	0.8073	0.8073	OCV4_rep_c1005	3618	QL09p045625:mrna	4127	97.532	2634	42	6	1	2625	105	2724	0	4482	QL09p045625
OCV4_rep_c3481	4.89524e-09	4.02229e-08	3.81785	0.652547	7.00589	4.88378	0.00453156	0.634194	0.0301506	0.634194	OCV4_rep_c3481	2035	QL01p016867:mrna	2245	97.869	1924	27	3	112	2035	2245	336	0	3321	QL01p016867
OCV4_rep_c11821	4.92469e-09	4.04352e-08	4.27532	0.730862	1.94196	5.86251	0.0872237	0.386521	0.714016	0.714016	OCV4_rep_c11821	4197	QL06p023156:mrna	4222	99.587	3878	16	0	1	3878	4197	320	0	7075	QL06p023156
OCV4_rep_c16078	4.93045e-09	4.04765e-08	4.37721	0.748305	2.64688	6.29277	0.358019	0.322938	0.481923	0.481923	OCV4_rep_c16078	1410	QL06p050881:mrna	3211	96.498	1028	18	1	401	1410	1509	2536	0	1685	QL06p050881
OCV4_rep_c39325	5.01471e-09	4.11321e-08	3.30238	0.56483	3.18266	3.65456	0.193563	0.284986	0.283473	0.284986	OCV4_rep_c39325	867	QL04p085774:mrna	1661	86.275	153	15	1	581	727	1289	1137	1.53e-38	161	QL04p085774
OCV4_rep_c8996	5.01558e-09	4.11332e-08	4.36365	0.746349	1.90867	5.95355	0.113103	0.188309	0.722453	0.722453	OCV4_rep_c8996	1722	QL04p028312:mrna	1655	92.643	1631	105	5	100	1722	1	1624	0	2508	QL04p028312
Loc_116277_Tr_1_1_Conf_1.000_Len_1210	5.01634e-09	4.11334e-08	1.9375	0.331388	5.97801	1.25796	0.00814982	0.156577	0.0356723	0.156577	Loc_116277_Tr_1_1_Conf_1.000_Len_1210	1210	QL10p005373:mrna	1914	99.18	732	6	0	479	1210	803	1534	0	1319	QL10p005373
Loc_15317_Tr_1_1_Conf_1.000_Len_1483	5.09297e-09	4.17373e-08	4.31983	0.739178	1.80077	5.76663	0.0710858	0.139347	0.74849	0.74849	Loc_15317_Tr_1_1_Conf_1.000_Len_1483	1483	QL11p011002:mrna	3175	98.603	358	5	0	689	1046	1983	2340	1.3e-180	634	QL11p011002
OCV4_c22493	5.13737e-09	4.20827e-08	4.5227	0.774082	2.33268	6.85549	0.0313581	0.867447	0.591336	0.867447	OCV4_c22493	5017	QL05p073800:mrna	5288	98.504	4814	42	6	207	5017	4968	182	0	8468	QL05p073800
Loc_11891_Tr_5_5_Conf_0.706_Len_2858	5.21536e-09	4.26965e-08	4.37901	0.749811	2.97948	6.42738	0.124844	0.718481	0.35668	0.718481	Loc_11891_Tr_5_5_Conf_0.706_Len_2858	2858	QL06p052962:mrna	4506	99.011	2731	14	1	1	2718	311	3041	0	4881	QL06p052962
OCV4_rep_c9375	5.25975e-09	4.30473e-08	4.17408	0.714895	2.26563	5.50723	0.151618	0.198797	0.614994	0.614994	OCV4_rep_c9375	910	QL10p019398:mrna	933	94.583	923	19	5	1	910	8	912	0	1399	QL10p019398
Loc_16265_Tr_5_6_Conf_0.706_Len_2008	5.26514e-09	4.30851e-08	5.16949	0.885404	3.27707	8.95782	0.141522	1.03439	0.254703	1.03439	Loc_16265_Tr_5_6_Conf_0.706_Len_2008	2008	QL02p025284:mrna	2324	99.061	1491	10	3	515	2002	489	1978	0	2673	QL02p025284
Loc_15693_Tr_2_2_Conf_0.600_Len_2240	5.28026e-09	4.32025e-08	4.56387	0.781741	3.12599	6.98202	0.0984241	0.818253	0.302534	0.818253	Loc_15693_Tr_2_2_Conf_0.600_Len_2240	2240	QL07p020065:mrna	2334	99.371	2227	14	0	1	2227	108	2334	0	4036	QL07p020065
Loc_85801_Tr_1_2_Conf_0.667_Len_1012	5.34967e-09	4.37448e-08	4.3235	0.740843	1.4686	5.79966	0.0134927	0.226357	0.80978	0.80978	Loc_85801_Tr_1_2_Conf_0.667_Len_1012	1012	QL03p055902:mrna	2129	97.984	992	19	1	1	992	334	1324	0	1720	QL03p055902
Loc_22377_Tr_1_8_Conf_0.524_Len_1746	5.36134e-09	4.38275e-08	3.65475	0.626291	4.85571	4.47785	0.124228	0.464132	0.0643859	0.464132	Loc_22377_Tr_1_8_Conf_0.524_Len_1746	1746	QL12p023909:mrna	2724	99.682	943	3	0	1	943	528	1470	0	1725	QL12p023909
Loc_197658_Tr_1_1_Conf_1.000_Len_279	5.37756e-09	4.39537e-08	4.31544	0.739573	1.46457	5.6499	0.0101588	0.0685874	0.810293	0.810293	Loc_197658_Tr_1_1_Conf_1.000_Len_279	279	QL06p050421:mrna	2356	98.227	282	2	1	1	279	1726	1445	5.19e-138	490	QL06p050421
OCV3_prime_c14930	5.38392e-09	4.39992e-08	6.14425	1.05303	3.89669	12.6562	0.186428	1.47687	0.139784	1.47687	OCV3_prime_c14930	801	QL04p016691:mrna	1801	98.624	727	6	3	11	736	1	724	0	1284	QL04p016691
OCV4_rep_c30431	5.42789e-09	4.43262e-08	4.37591	0.750136	2.23795	6.41983	0.0375575	0.806498	0.624604	0.806498	OCV4_rep_c30431	2426	QL08p027367:mrna	2818	96.846	2441	29	20	1	2426	2441	34	0	4037	QL08p027367
OCV4_rep_c3957	5.45159e-09	4.44938e-08	4.23819	0.726618	1.9234	5.70813	0.0732185	0.326094	0.718741	0.718741	OCV4_rep_c3957	1467	QL05p029561:mrna	2227	91.44	514	16	4	928	1441	1464	1949	0	695	QL05p029561
Loc_7625_Tr_10_17_Conf_0.146_Len_1201	5.47353e-09	4.46663e-08	4.34726	0.745403	1.48048	5.67209	0.0252092	-0.0221053	0.80823	0.80823	Loc_7625_Tr_10_17_Conf_0.146_Len_1201	1201	QL11p045539:mrna	3408	99.189	740	6	0	462	1201	1131	392	0	1334	QL11p045539
OCV4_rep_c26258	5.48394e-09	4.47447e-08	2.01203	0.345011	5.21333	1.35732	0.00860539	0.169943	0.0513301	0.169943	OCV4_rep_c26258	1540	QL12p037537:mrna	1847	99.091	1541	7	6	1	1540	201	1735	0	2761	QL12p037537
OCV4_rep_c11522	5.51451e-09	4.4981e-08	4.4239	0.758705	2.27337	6.56202	0.0384638	0.824986	0.612287	0.824986	OCV4_rep_c11522	1288	QL02p039028:mrna	1337	96.555	1132	33	1	163	1288	1163	32	0	1905	QL02p039028
OCV3_prime_c15522	5.54655e-09	4.52292e-08	4.45395	0.763987	2.2884	6.65172	0.035035	0.840478	0.607009	0.840478	OCV3_prime_c15522	738	QL02p029046:mrna	1492	99.628	538	2	0	163	700	794	1331	0	983	QL02p029046
Loc_31852_Tr_1_1_Conf_1.000_Len_1255	5.56025e-09	4.53079e-08	4.33975	0.74445	1.81073	5.80049	0.0851279	0.102939	0.746182	0.746182	Loc_31852_Tr_1_1_Conf_1.000_Len_1255	1255	QL04p035839:mrna	1752	96.93	684	15	2	578	1255	1375	692	0	1142	QL04p035839
Loc_43705_Tr_1_1_Conf_1.000_Len_794	5.57617e-09	4.5431e-08	4.31951	0.741039	1.46661	5.63548	0.0136735	0.0338561	0.810034	0.810034	Loc_43705_Tr_1_1_Conf_1.000_Len_794	794	QL08p046907:mrna	2736	97.733	794	14	3	1	794	959	170	0	1363	QL08p046907
OCV3_prime_c20413	5.62146e-09	4.57667e-08	2.41397	0.414227	6.72073	1.95408	0.002864	0.254513	0.0303633	0.254513	OCV3_prime_c20413	1725	QL03p052832:mrna	2065	97.679	1120	17	5	605	1723	954	2065	0	1916	QL03p052832
OCV3_prime_c14174	5.73336e-09	4.66302e-08	1.65109	0.283481	4.35567	0.847143	0.0277484	0.00889007	0.0927935	0.0927935	OCV3_prime_c14174	1373	QL08p044079:mrna	4465	98.833	857	9	1	243	1099	1571	716	0	1526	QL08p044079
OCV3_prime_rep_c49157	5.79196e-09	4.70521e-08	4.57302	0.785383	3.15821	7.01393	0.0981379	0.827102	0.291544	0.827102	OCV3_prime_rep_c49157	695	QL04p054904:mrna	2130	98.561	556	7	1	140	695	1043	1597	0	981	QL04p054904
Loc_5688_Tr_7_12_Conf_0.400_Len_1898	5.83175e-09	4.73547e-08	4.31666	0.741501	1.46518	5.63418	0.0145207	0.0406236	0.810215	0.810215	Loc_5688_Tr_7_12_Conf_0.400_Len_1898	1898	QL04p026622:mrna	2123	97.874	1787	35	2	1	1784	1881	95	0	3086	QL04p026622
Loc_8919_Tr_8_13_Conf_0.450_Len_3451	5.85517e-09	4.75311e-08	2.38392	0.409549	3.68464	1.78164	0.0805702	0.015325	0.171026	0.171026	Loc_8919_Tr_8_13_Conf_0.450_Len_3451	3451	QL06p049496:mrna	1156	97.847	511	7	2	643	1153	650	1156	0	880	QL06p049496
OCV4_c28956	5.91234e-09	4.79813e-08	3.59161	0.617198	4.37689	4.32702	0.105185	0.466215	0.0912238	0.466215	OCV4_c28956	2898	QL05p058975:mrna	4000	98.344	2898	35	7	1	2898	3152	268	0	5079	QL05p058975
Loc_10632_Tr_1_2_Conf_0.800_Len_1417	5.96176e-09	4.83584e-08	2.98689	0.513403	4.94658	2.97236	0.33471	0.0351793	0.0606632	0.0606632	Loc_10632_Tr_1_2_Conf_0.800_Len_1417	1417	QL08p030023:mrna	1843	98.878	1248	14	0	170	1417	144	1391	0	2228	QL08p030023
Loc_125535_Tr_1_1_Conf_1.000_Len_1063	6.13925e-09	4.97434e-08	4.30577	0.740723	1.45974	5.62966	0.0121072	0.0726121	0.8109	0.8109	Loc_125535_Tr_1_1_Conf_1.000_Len_1063	1063	QL05p028005:mrna	756	95.833	168	2	3	197	364	163	1	3.89e-70	267	QL05p028005
OCV4_c27093	6.17799e-09	5.00356e-08	6.24688	1.07485	4.55502	13.0934	0.0291088	1.70384	0.0795123	1.70384	OCV4_c27093	1141	QL06p049491:mrna	1425	99.299	1142	7	1	1	1141	1326	185	0	2069	QL06p049491
OCV4_rep_c41521	6.24378e-09	5.05464e-08	2.92103	0.502751	5.111	2.86304	0.0261753	0.352963	0.0546657	0.352963	OCV4_rep_c41521	1400	QL02p009104:mrna	2364	92.298	805	61	1	110	914	1017	1820	0	1251	QL02p009104
Loc_20806_Tr_1_1_Conf_1.000_Len_1903	6.28954e-09	5.08727e-08	4.31169	0.742259	1.4627	5.74181	0.0158943	0.189865	0.810529	0.810529	Loc_20806_Tr_1_1_Conf_1.000_Len_1903	1903	QL06p024916:mrna	2595	99.386	1466	9	0	438	1903	1876	411	0	2658	QL06p024916
OCV3_prime_rep_c62885	6.40586e-09	5.17836e-08	4.30414	0.741351	1.45892	5.63546	0.0134018	0.0838199	0.811001	0.811001	OCV3_prime_rep_c62885	670	QL02p089903:mrna	1596	94.434	557	3	2	141	670	657	1212	0	832	QL02p089903
OCV4_rep_c5794	6.43505e-09	5.19971e-08	1.52961	0.263496	6.05828	0.785225	0.00383981	0.100306	0.0347287	0.100306	OCV4_rep_c5794	1202	QL02p015150:mrna	1016	95.213	961	20	3	229	1163	56	1016	0	1498	QL02p015150
OCV4_rep_c18547	6.45266e-09	5.21318e-08	2.21675	0.381897	8.65306	1.64921	0.000406808	0.218362	0.0516716	0.218362	OCV4_rep_c18547	1064	QL02p024302:mrna	2456	93.374	981	37	14	88	1064	962	6	0	1472	QL02p024302
OCV4_c26732	6.5151e-09	5.25907e-08	5.01645	0.864463	4.53799	8.44619	0.0946247	1.02632	0.0805283	1.02632	OCV4_c26732	1626	QL11p000704:mrna	1323	99.683	947	3	0	680	1626	1	947	0	1733	QL11p000704
Loc_45310_Tr_1_3_Conf_0.600_Len_1506	6.55509e-09	5.28906e-08	4.39443	0.757406	1.50407	5.81157	0.0555068	-0.0326648	0.80499	0.80499	Loc_45310_Tr_1_3_Conf_0.600_Len_1506	1506	QL07p003907:mrna	1884	96.228	1246	22	2	268	1506	543	1770	0	2017	QL07p003907
Loc_2079_Tr_3_7_Conf_0.556_Len_1829	6.56081e-09	5.29291e-08	2.84662	0.490645	3.36576	2.70183	0.129642	0.208923	0.231457	0.231457	Loc_2079_Tr_3_7_Conf_0.556_Len_1829	1829	QL07p036162:mrna	1569	98.328	1017	13	1	810	1822	237	1253	0	1781	QL07p036162
Loc_5590_Tr_3_3_Conf_0.714_Len_1670	6.7005e-09	5.39938e-08	4.30781	0.742948	1.46076	5.5958	0.0171854	0.0186079	0.810772	0.810772	Loc_5590_Tr_3_3_Conf_0.714_Len_1670	1670	QL08p038400:mrna	1570	97.792	634	9	2	1037	1670	751	1379	0	1088	QL08p038400
OCV3_prime_rep_c42530	6.83323e-09	5.49842e-08	4.10176	0.707813	2.50201	5.64852	0.126105	0.625393	0.531155	0.625393	OCV3_prime_rep_c42530	983	QL09p013385:mrna	2392	96.436	477	11	1	1	477	1078	608	0	782	QL09p013385
OCV3_prime_c56994	6.83237e-09	5.49842e-08	2.26507	0.390867	3.77173	1.60582	0.0717418	0.0115773	0.157424	0.157424	OCV3_prime_c56994	835	QL06p040471:mrna	3047	99.072	754	4	3	83	835	2055	2806	0	1351	QL06p040471
OCV4_rep_c23147	6.89221e-09	5.54428e-08	1.94567	0.335835	4.311	1.23581	0.072939	0.0522186	0.0962384	0.0962384	OCV4_rep_c23147	3699	QL10p017015:mrna	3240	98.408	1570	22	3	2132	3699	1929	361	0	2758	QL10p017015
OCV4_rep_c3532	6.9316e-09	5.57277e-08	4.12261	0.711707	2.37642	5.51038	0.184049	0.330444	0.575741	0.575741	OCV4_rep_c3532	2619	QL08p001615:mrna	2044	92.934	467	27	2	2153	2619	1368	1828	0	719	QL08p001615
Loc_17593_Tr_7_8_Conf_0.556_Len_2886	6.95599e-09	5.58997e-08	4.29898	0.742229	1.45634	5.55031	0.0150351	-0.00760187	0.81132	0.81132	Loc_17593_Tr_7_8_Conf_0.556_Len_2886	2886	QL09p006905:mrna	1203	98.337	1203	9	3	152	1343	1	1203	0	2100	QL09p006905
OCV3_prime_c12238	6.98021e-09	5.60782e-08	2.03695	0.351719	4.58396	1.39319	0.0299621	0.155597	0.0778298	0.155597	OCV3_prime_c12238	710	QL06p012814:mrna	3351	99.667	300	1	0	1	300	1201	1500	2.27e-155	549	QL06p012814
OCV4_rep_c23828	6.98593e-09	5.61161e-08	4.29112	0.740965	1.45241	5.58138	0.0117436	0.0598251	0.8118	0.8118	OCV4_rep_c23828	617	QL06p014681:mrna	691	98.08	573	11	0	45	617	9	581	0	1000	QL06p014681
Loc_3385_Tr_2_3_Conf_0.800_Len_2013	7.00122e-09	5.62228e-08	6.17693	1.06666	4.48639	12.8117	0.028986	1.67767	0.0837341	1.67767	Loc_3385_Tr_2_3_Conf_0.800_Len_2013	2013	QL02p074648:mrna	1993	97.763	1922	41	1	74	1995	1	1920	0	3310	QL02p074648
Loc_2878_Tr_1_1_Conf_1.000_Len_652	7.09248e-09	5.68985e-08	3.87398	0.669229	2.47875	5.03976	0.128568	0.543233	0.539337	0.543233	Loc_2878_Tr_1_1_Conf_1.000_Len_652	652	QL05p052713:mrna	3487	93.293	164	10	1	414	576	3024	3187	1.42e-62	241	QL05p052713
OCV4_rep_c4525	7.10177e-09	5.69649e-08	2.00597	0.346543	5.85514	1.35128	0.00548817	0.17465	0.0373202	0.17465	OCV4_rep_c4525	1807	QL12p014269:mrna	1992	99.162	1790	9	2	1	1788	150	1935	0	3217	QL12p014269
Loc_116883_Tr_1_1_Conf_1.000_Len_532	7.18279e-09	5.75817e-08	4.32308	0.747086	1.8024	5.81886	0.0890906	0.1761	0.748115	0.748115	Loc_116883_Tr_1_1_Conf_1.000_Len_532	532	QL12p007390:mrna	1264	98.872	532	6	0	1	532	226	757	0	950	QL12p007390
OCV4_rep_c10727	7.20236e-09	5.7722e-08	1.63554	0.282665	4.34832	0.85749	0.0265022	0.0422377	0.0933475	0.0933475	OCV4_rep_c10727	3179	QL09p025225:mrna	3537	99.147	3165	24	2	1	3165	116	3277	0	5692	QL09p025225
OCV4_rep_c27283	7.21485e-09	5.78138e-08	2.14695	0.371069	5.7646	1.54804	0.00669361	0.199844	0.0387077	0.199844	OCV4_rep_c27283	914	QL10p002614:mrna	1213	99.338	453	3	0	7	459	1	453	0	822	QL10p002614
OCV4_rep_c10037	7.31454e-09	5.85791e-08	2.0573	0.355717	5.3157	1.42159	0.0109855	0.178816	0.0483317	0.178816	OCV4_rep_c10037	1141	QL02p005410:mrna	1465	96.085	1124	20	8	23	1141	57	1161	0	1825	QL02p005410
OCV4_rep_c22376	7.47245e-09	5.9801e-08	4.28757	0.741801	1.45064	5.53861	0.0133879	0.0161582	0.812015	0.812015	OCV4_rep_c22376	1638	QL05p088550:mrna	1390	98.366	1224	20	0	258	1481	167	1390	0	2163	QL05p088550
OCV4_rep_c28820	7.69076e-09	6.14426e-08	3.61198	0.62544	4.29025	4.38333	0.141918	0.444845	0.0979116	0.444845	OCV4_rep_c28820	781	QL02p071678:mrna	1241	99.234	783	4	2	1	781	250	1032	0	1419	QL02p071678
OCV4_rep_c2587	7.80712e-09	6.23188e-08	4.45781	0.77224	3.03478	6.67725	0.0773431	0.817189	0.335569	0.817189	OCV4_rep_c2587	2605	QL06p002694:mrna	3195	98.15	2486	43	1	2	2487	2986	504	0	4373	QL06p002694
Loc_2833_Tr_4_6_Conf_0.684_Len_2521	7.81383e-09	6.23635e-08	3.16137	0.547667	7.6318	3.3582	0.00218303	0.447725	0.0331096	0.447725	Loc_2833_Tr_4_6_Conf_0.684_Len_2521	2521	QL93p0073_1346:mrna	2104	97.815	1327	25	3	297	1619	2104	778	0	2287	QL93p0073_1346
OCV4_rep_c1243	7.82276e-09	6.24215e-08	1.72341	0.298568	6.02504	0.998011	0.00623092	0.127484	0.0351074	0.127484	OCV4_rep_c1243	2897	QL08p051228:mrna	3395	98.413	2899	24	6	1	2897	390	3268	0	5096	QL08p051228
OCV3_prime_rep_c51107	7.88367e-09	6.28761e-08	4.28659	0.742791	1.45015	5.53119	0.0155321	0.00788342	0.812074	0.812074	OCV3_prime_rep_c51107	614	QL11p007247:mrna	2370	98.264	576	2	7	1	575	1217	1785	0	1002	QL11p007247
OCV3_prime_c34164	7.8903e-09	6.292e-08	2.47147	0.428272	4.01999	2.05254	0.0599404	0.215185	0.124497	0.215185	OCV3_prime_c34164	536	QL12p037348:mrna	2302	99.286	420	3	0	2	421	850	1269	0	760	QL12p037348
OCV4_rep_c22709	7.92109e-09	6.31386e-08	4.00295	0.693738	4.16875	5.38462	0.154308	0.567599	0.108735	0.567599	OCV4_rep_c22709	4992	QL07p041535:mrna	5206	98.475	4985	56	11	1	4985	30	4994	0	8818	QL07p041535
Loc_23843_Tr_1_3_Conf_0.714_Len_1349	8.02101e-09	6.38826e-08	4.27693	0.74149	1.44532	5.52769	0.0120583	0.0380256	0.812652	0.812652	Loc_23843_Tr_1_3_Conf_0.714_Len_1349	1349	QL07p029119:mrna	1495	98.561	1251	17	1	88	1338	246	1495	0	2209	QL07p029119
Loc_879_Tr_3_5_Conf_0.364_Len_1990	8.06506e-09	6.4222e-08	4.28344	0.742738	1.44857	5.55363	0.0152245	0.0463777	0.812264	0.812264	Loc_879_Tr_3_5_Conf_0.364_Len_1990	1990	QL01p015982:mrna	2206	98.394	1806	24	2	1	1803	397	2200	0	3169	QL01p015982
OCV4_rep_c21893	8.13174e-09	6.47346e-08	1.98887	0.344948	5.524	1.32946	0.0262265	0.152257	0.0432301	0.152257	OCV4_rep_c21893	6579	QL03p007389:mrna	4695	99.412	3059	13	4	2367	5420	164	3222	0	5544	QL03p007389
OCV4_c15202	8.24801e-09	6.56042e-08	1.88566	0.327184	5.24599	1.19517	0.00794256	0.152631	0.0503345	0.152631	OCV4_c15202	4756	QL12p036147:mrna	3326	99.062	960	7	1	2	961	143	1100	0	1725	QL12p036147
OCV4_rep_c4827	8.55637e-09	6.79603e-08	1.87101	0.32499	5.2297	1.17694	0.00735776	0.15107	0.0508265	0.15107	OCV4_rep_c4827	2515	QL09p034300:mrna	1773	98.601	1572	22	0	927	2498	1	1572	0	2798	QL09p034300
Loc_117634_Tr_1_2_Conf_0.750_Len_1290	8.60314e-09	6.83221e-08	4.27994	0.743537	1.44682	5.52754	0.0167973	0.0234093	0.812473	0.812473	Loc_117634_Tr_1_2_Conf_0.750_Len_1290	1290	QL09p045850:mrna	1080	97.927	579	12	0	3	581	995	417	0	1003	QL09p045850
OCV3_prime_c15761	8.62096e-09	6.84442e-08	4.33638	0.753387	1.47504	5.69451	0.0424419	0.0241287	0.808947	0.808947	OCV3_prime_c15761	757	QL08p029777:mrna	1981	99.704	676	1	1	82	757	414	1088	0	1236	QL08p029777
Loc_87462_Tr_2_8_Conf_0.630_Len_1971	8.6433e-09	6.86021e-08	4.06564	0.706404	4.48864	5.55765	0.219858	0.528653	0.08359	0.528653	Loc_87462_Tr_2_8_Conf_0.630_Len_1971	1971	QL08p051676:mrna	2230	97.308	1932	51	1	34	1965	159	2089	0	3278	QL08p051676
Loc_47015_Tr_1_2_Conf_0.667_Len_838	8.77682e-09	6.96124e-08	4.26601	0.741552	1.43986	5.45982	0.0115558	-0.011362	0.813293	0.813293	Loc_47015_Tr_1_2_Conf_0.667_Len_838	838	QL01p010790:mrna	1519	99.285	839	5	1	1	838	1267	429	0	1515	QL01p010790
OCV4_rep_c24723	8.87541e-09	7.03545e-08	5.86843	1.02043	4.15198	11.5811	0.0383898	1.52353	0.110372	1.52353	OCV4_rep_c24723	2594	QL11p002905:mrna	2998	98.746	1754	22	0	1	1754	307	2060	0	3118	QL11p002905
Loc_2144_Tr_6_7_Conf_0.526_Len_3370	8.90401e-09	7.05712e-08	2.16949	0.377277	4.80371	1.58281	0.0385005	0.175007	0.0666698	0.175007	Loc_2144_Tr_6_7_Conf_0.526_Len_3370	3370	QL02p016542:mrna	5417	98.481	2962	24	6	419	3370	3709	759	0	5201	QL02p016542
OCV4_rep_c48409	8.99543e-09	7.12453e-08	4.56488	0.794077	1.58929	6.38472	0.154276	0.0123322	0.791562	0.791562	OCV4_rep_c48409	1131	QL10p053748:mrna	2055	98.932	468	3	2	40	506	598	1064	0	835	QL10p053748
Loc_116664_Tr_1_1_Conf_1.000_Len_899	9.10164e-09	7.20457e-08	4.26647	0.742424	1.44009	5.52776	0.0135234	0.0701442	0.813267	0.813267	Loc_116664_Tr_1_1_Conf_1.000_Len_899	899	QL12p005658:mrna	1343	99.666	899	3	0	1	899	1071	173	0	1644	QL12p005658
OCV4_c19501	9.15261e-09	7.24185e-08	4.27941	0.744798	1.44656	5.53201	0.0195812	0.0279393	0.812505	0.812505	OCV4_c19501	1834	QL01p013207:mrna	2713	99.32	147	1	0	1430	1576	2010	2156	6.77e-70	267	QL01p013207
OCV4_c4618	9.23249e-09	7.30299e-08	2.25724	0.392956	3.81011	1.70329	0.0798498	0.138589	0.151772	0.151772	OCV4_c4618	2425	QL05p027448:mrna	1803	98.046	1484	26	1	945	2425	245	1728	0	2593	QL05p027448
Loc_1239_Tr_3_5_Conf_0.538_Len_815	9.23777e-09	7.30613e-08	4.49214	0.782035	2.29607	6.78768	0.0444884	0.872881	0.604309	0.872881	Loc_1239_Tr_3_5_Conf_0.538_Len_815	815	QL06p035027:mrna	1713	98.282	815	14	0	1	815	866	1680	0	1428	QL06p035027
OCV4_rep_c4393	9.32434e-09	7.37252e-08	5.93208	1.033	3.29922	11.8374	0.019373	1.58125	0.248541	1.58125	OCV4_rep_c4393	4330	QL09p017790:mrna	4537	99.266	4226	26	2	88	4311	4537	315	0	7633	QL09p017790
Loc_11489_Tr_3_3_Conf_0.571_Len_1559	9.44393e-09	7.45969e-08	4.74718	0.826973	2.92839	7.58137	0.102481	0.923345	0.376644	0.923345	Loc_11489_Tr_3_3_Conf_0.571_Len_1559	1559	QL08p040401:mrna	1709	99.5	400	1	1	926	1325	483	85	0	726	QL08p040401
OCV4_rep_c21511	9.46338e-09	7.47294e-08	2.52738	0.440304	6.28498	2.14893	0.0069384	0.283863	0.032577	0.283863	OCV4_rep_c21511	4901	QL02p016087:mrna	5685	98.543	4050	50	6	849	4895	1216	5259	0	7179	QL02p016087
Loc_22015_Tr_2_10_Conf_0.556_Len_3744	9.52238e-09	7.51636e-08	4.30512	0.750149	2.20719	6.23549	0.0542426	0.789842	0.635132	0.789842	Loc_22015_Tr_2_10_Conf_0.556_Len_3744	3744	QL11p006048:mrna	8291	92.334	1474	83	14	1295	2766	7537	6092	0	2069	QL11p006048
OCV4_c29105	9.57388e-09	7.55381e-08	2.95004	0.514114	3.96569	2.928	0.0951487	0.301321	0.130974	0.301321	OCV4_c29105	1953	QL06p016027:mrna	1949	96.801	1938	26	5	1	1936	46	1949	0	3205	QL06p016027
Loc_6553_Tr_2_2_Conf_1.000_Len_695	9.61932e-09	7.58742e-08	6.51638	1.13579	3.69912	14.287	0.0141829	1.92084	0.16869	1.92084	Loc_6553_Tr_2_2_Conf_1.000_Len_695	695	QL04p059433:mrna	603	95.092	489	6	5	36	506	489	1	0	754	QL04p059433
OCV4_rep_c9739	9.63676e-09	7.59914e-08	5.26778	0.918211	2.85469	9.33657	0.024744	1.23992	0.405715	1.23992	OCV4_rep_c9739	1586	QL12p031929:mrna	1700	98.96	1538	5	7	47	1580	143	1673	0	2743	QL12p031929
OCV4_rep_c31201	9.7274e-09	7.66305e-08	4.2604	0.742823	1.43705	5.4987	0.0140618	0.0526785	0.813618	0.813618	OCV4_rep_c31201	2430	QL08p052547:mrna	2779	97.297	2109	44	10	322	2430	2201	106	0	3626	QL08p052547
OCV4_rep_c5118	9.89039e-09	7.78706e-08	4.26005	0.743128	1.43688	5.49304	0.0147212	0.0460553	0.813638	0.813638	OCV4_rep_c5118	923	QL11p001038:mrna	2073	97.852	931	5	4	1	918	984	1912	0	1600	QL11p001038
Loc_24552_Tr_1_2_Conf_0.667_Len_2273	9.91174e-09	7.80277e-08	1.53239	0.267328	5.81619	0.79022	0.00618716	0.101009	0.0378981	0.101009	Loc_24552_Tr_1_2_Conf_0.667_Len_2273	2273	QL02p000371:mrna	2512	97.5	1520	20	4	769	2273	764	2280	0	2580	QL02p000371
Loc_34359_Tr_1_4_Conf_0.400_Len_2195	9.96737e-09	7.84216e-08	4.7809	0.834177	1.6973	6.86254	0.272678	-0.265889	0.771099	0.771099	Loc_34359_Tr_1_4_Conf_0.400_Len_2195	2195	QL11p003386:mrna	1999	97.97	1084	22	0	249	1332	1	1084	0	1881	QL11p003386
Loc_35743_Tr_1_1_Conf_1.000_Len_1029	1.00727e-08	7.91481e-08	4.2504	0.741845	1.43205	5.43488	0.0113133	0.00756439	0.814188	0.814188	Loc_35743_Tr_1_1_Conf_1.000_Len_1029	1029	QL07p047489:mrna	1493	100	50	0	0	1	50	592	543	6.75e-18	93.5	QL07p047489
Loc_16501_Tr_1_6_Conf_0.696_Len_1540	1.00876e-08	7.92179e-08	1.75727	0.306718	4.12066	0.931781	0.0275938	-0.0208609	0.113521	0.113521	Loc_16501_Tr_1_6_Conf_0.696_Len_1540	1540	QL02p009668:mrna	2146	98.753	1444	15	2	97	1540	59	1499	0	2564	QL02p009668
OCV4_rep_c14361	1.01116e-08	7.93791e-08	2.70952	0.47296	5.59324	2.47087	0.021322	0.314215	0.0417928	0.314215	OCV4_rep_c14361	2003	QL03p066876:mrna	1780	98.09	1780	32	1	102	1879	1780	1	0	3131	QL03p066876
Loc_24356_Tr_1_1_Conf_1.000_Len_1741	1.02126e-08	8.01146e-08	4.2527	0.742549	1.4332	5.46932	0.0130105	0.0416015	0.814058	0.814058	Loc_24356_Tr_1_1_Conf_1.000_Len_1741	1741	QL02p041198:mrna	2051	98.904	1733	10	1	9	1741	1	1724	0	3086	QL02p041198
OCV4_rep_c12749	1.03785e-08	8.137e-08	4.27601	0.746977	1.44486	5.51535	0.0242549	0.0133239	0.812706	0.812706	OCV4_rep_c12749	3211	QL01p032763:mrna	3156	97.788	1582	19	1	1203	2768	2176	595	0	2713	QL01p032763
OCV4_c29293	1.04915e-08	8.2245e-08	4.25509	0.743562	1.4344	5.49976	0.015404	0.069606	0.813922	0.813922	OCV4_c29293	697	QL03p051066:mrna	1004	98.852	697	5	3	1	697	52	745	0	1240	QL03p051066
OCV4_rep_c27529	1.06049e-08	8.31102e-08	4.11898	0.720006	2.05509	5.66599	0.0940853	0.626148	0.683528	0.683528	OCV4_rep_c27529	2027	QL01p020971:mrna	2059	98.277	1103	17	1	1	1103	55	1155	0	1940	QL01p020971
OCV4_rep_c12207	1.07865e-08	8.44624e-08	1.572	0.274927	5.05737	0.832057	0.013647	0.0997306	0.0565286	0.0997306	OCV4_rep_c12207	3362	QL02p015846:mrna	3280	96.763	1452	28	9	1926	3362	1760	313	0	2403	QL02p015846
OCV3_prime_rep_c65568	1.09634e-08	8.58234e-08	3.17077	0.554806	3.90865	3.38552	0.0750885	0.386625	0.13821	0.386625	OCV3_prime_rep_c65568	885	QL02p040713:mrna	1107	97.797	817	11	3	24	833	879	63	0	1411	QL02p040713
Loc_616_Tr_4_7_Conf_0.647_Len_3480	1.104e-08	8.63748e-08	4.30652	0.753688	1.46011	5.57377	0.0412153	-0.0287799	0.810853	0.810853	Loc_616_Tr_4_7_Conf_0.647_Len_3480	3480	QL06p051280:mrna	2627	99.5	1200	6	0	887	2086	613	1812	0	2183	QL06p051280
Loc_3208_Tr_25_30_Conf_0.214_Len_5638	1.11782e-08	8.74195e-08	4.23661	0.741728	1.42516	5.40656	0.010283	0.0170993	0.814958	0.814958	Loc_3208_Tr_25_30_Conf_0.214_Len_5638	5638	QL04p002304:mrna	2018	99.777	898	2	0	4241	5138	649	1546	0	1648	QL04p002304
OCV4_rep_c27634	1.13472e-08	8.86424e-08	5.03672	0.882203	3.53013	8.54451	0.31512	0.852303	0.197803	0.852303	OCV4_rep_c27634	1970	QL06p020977:mrna	2980	99.43	1578	3	1	1	1578	646	2217	0	2861	QL06p020977
OCV4_rep_c16192	1.14722e-08	8.95811e-08	1.61339	0.282685	8.03133	0.876805	0.000577314	0.119289	0.0378756	0.119289	OCV4_rep_c16192	1790	QL10p059889:mrna	1978	97.922	1684	21	7	1	1683	1671	1	0	2904	QL10p059889
OCV3_prime_rep_c63312	1.16196e-08	9.06943e-08	2.36712	0.414905	8.6722	1.88756	0.000642405	0.257577	0.0522581	0.257577	OCV3_prime_rep_c63312	1231	QL07p048278:mrna	1876	96.094	640	21	2	26	665	1504	869	0	1040	QL07p048278
OCV4_rep_c25043	1.17451e-08	9.16611e-08	3.03395	0.531956	4.71512	3.10103	0.0432636	0.381202	0.0708538	0.381202	OCV4_rep_c25043	2099	QL09p041531:mrna	2728	99.619	2099	6	2	1	2099	615	2711	0	3831	QL09p041531
OCV4_rep_c9741	1.20923e-08	9.4213e-08	4.2335	0.742925	1.4236	5.46397	0.0127773	0.0962497	0.815128	0.815128	OCV4_rep_c9741	2125	QL06p034582:mrna	2466	97.364	1821	12	11	314	2125	325	2118	0	3064	QL06p034582
Loc_7830_Tr_3_3_Conf_0.714_Len_4222	1.21285e-08	9.44814e-08	4.23039	0.742446	1.42205	5.38425	0.0115425	0.00768943	0.815298	0.815298	Loc_7830_Tr_3_3_Conf_0.714_Len_4222	4222	QL06p027298:mrna	4618	99.751	4014	7	1	209	4222	4618	608	0	7354	QL06p027298
OCV4_rep_c9786	1.22202e-08	9.51296e-08	4.39678	0.771821	5.60301	6.51435	0.0312769	0.862286	0.0415992	0.862286	OCV4_rep_c9786	1460	QL05p044916:mrna	1755	89.699	1330	108	18	22	1338	1750	437	0	1700	QL05p044916
OCV4_rep_c23435	1.22338e-08	9.52223e-08	2.76748	0.485827	4.04398	2.58092	0.0490546	0.304987	0.121761	0.304987	OCV4_rep_c23435	1832	QL09p044604:mrna	2033	99.568	1390	6	0	54	1443	1	1390	0	2542	QL09p044604
Loc_18962_Tr_2_4_Conf_0.600_Len_2183	1.22506e-08	9.53399e-08	4.74137	0.832374	3.11914	7.57559	0.195905	0.843365	0.304923	0.843365	Loc_18962_Tr_2_4_Conf_0.600_Len_2183	2183	QL07p040934:mrna	2249	98.191	1769	15	8	314	2077	480	2236	0	3073	QL07p040934
OCV4_c24798	1.23855e-08	9.63097e-08	4.22794	0.742482	1.42082	5.36767	0.0114894	-0.00521088	0.815431	0.815431	OCV4_c24798	731	QL05p085474:mrna	2190	97.674	731	17	0	1	731	1231	1961	0	1260	QL05p085474
OCV4_rep_c16429	1.26188e-08	9.80552e-08	2.77932	0.488358	3.42053	2.3832	0.138696	-0.0564347	0.219045	0.219045	OCV4_rep_c16429	3277	QL10p041326:mrna	2667	98.86	1140	10	1	1	1137	74	1213	0	2030	QL10p041326
OCV4_rep_c31746	1.26256e-08	9.80944e-08	2.37265	0.416908	3.93767	1.89741	0.0408355	0.219883	0.134473	0.219883	OCV4_rep_c31746	3038	QL09p036005:mrna	3103	99.669	3020	10	0	19	3038	1	3020	0	5522	QL09p036005
OCV4_rep_c4700	1.26527e-08	9.82777e-08	2.80487	0.492887	3.26743	2.37459	0.106948	-0.0889348	0.257458	0.257458	OCV4_rep_c4700	1818	QL03p059502:mrna	1486	99.238	1443	11	0	1	1443	44	1486	0	2612	QL03p059502
OCV4_rep_c2574	1.29188e-08	1.00248e-07	4.22783	0.743402	1.42077	5.37794	0.0135324	0.00595191	0.815437	0.815437	OCV4_rep_c2574	1454	QL02p067695:mrna	2858	92.246	1238	93	2	193	1430	1402	2636	0	1849	QL02p067695
OCV4_rep_c13248	1.29778e-08	1.00678e-07	4.60286	0.809456	1.60828	6.51643	0.194601	0.00607866	0.788227	0.788227	OCV4_rep_c13248	2432	QL05p029561:mrna	2227	95.513	780	27	7	1657	2432	431	1206	0	1240	QL05p029561
OCV4_rep_c24462	1.30506e-08	1.01214e-07	4.22305	0.742789	1.41838	5.35219	0.0119095	-0.00948933	0.815694	0.815694	OCV4_rep_c24462	667	QL07p048809:mrna	1389	97.577	454	11	0	1	454	450	903	0	778	QL07p048809
OCV4_rep_c21684	1.30737e-08	1.01379e-07	3.4057	0.599057	5.31476	3.91027	0.0207997	0.517503	0.0483577	0.517503	OCV4_rep_c21684	2137	QL12p023909:mrna	2724	99.644	1125	4	0	1011	2135	1644	520	0	2056	QL12p023909
Loc_17650_Tr_5_6_Conf_0.375_Len_1725	1.30858e-08	1.01459e-07	4.2243	0.743068	1.419	5.40323	0.012599	0.0496754	0.815627	0.815627	Loc_17650_Tr_5_6_Conf_0.375_Len_1725	1725	QL06p000987:mrna	2444	93.525	1668	89	11	1	1654	42	1704	0	2464	QL06p000987
OCV4_c21	1.31808e-08	1.02151e-07	4.11325	0.723692	1.97012	5.53129	0.0788385	0.490702	0.706758	0.706758	OCV4_c21	1451	QL08p008119:mrna	1436	94.177	1082	43	9	183	1246	357	1436	0	1679	QL08p008119
OCV4_rep_c28754	1.34103e-08	1.03788e-07	4.26425	0.750648	1.81327	5.75841	0.0996174	0.279466	0.745592	0.745592	OCV4_rep_c28754	1885	QL01p037650:mrna	2174	97.528	890	18	2	70	958	59	945	0	1519	QL01p037650
Loc_10893_Tr_5_5_Conf_0.667_Len_3426	1.35582e-08	1.04845e-07	4.16944	0.734202	1.88902	5.51756	0.0812284	0.296628	0.727351	0.727351	Loc_10893_Tr_5_5_Conf_0.667_Len_3426	3426	QL05p025003:mrna	4007	96.466	1132	20	12	1868	2994	1678	562	0	1851	QL05p025003
OCV4_rep_c15939	1.37327e-08	1.06136e-07	4.23115	0.745355	1.42243	5.38285	0.0180735	-0.00298317	0.815257	0.815257	OCV4_rep_c15939	1938	QL06p006619:mrna	2474	98.871	797	6	1	1006	1802	734	1527	0	1426	QL06p006619
OCV3_prime_c5286	1.37751e-08	1.0644e-07	3.21382	0.566196	3.23086	3.38312	0.212574	0.14309	0.268293	0.268293	OCV3_prime_c5286	1323	QL07p024217:mrna	2844	98.958	1248	7	4	57	1298	1429	2676	0	2230	QL07p024217
OCV4_rep_c179	1.38203e-08	1.0674e-07	4.36008	0.768214	2.24146	6.41126	0.0670627	0.818166	0.623392	0.818166	OCV4_rep_c179	7977	QL08p062138:mrna	2701	94.189	1325	67	6	5146	6466	1449	131	0	2060	QL08p062138
OCV4_rep_c11561	1.3849e-08	1.06932e-07	1.84601	0.325274	4.03787	1.03933	0.0362545	-0.0150067	0.122451	0.122451	OCV4_rep_c11561	2189	QL05p055155:mrna	2331	97.926	1880	19	3	309	2188	1	1860	0	3243	QL05p055155
OCV4_rep_c4245	1.38666e-08	1.07023e-07	4.42478	0.779693	5.52972	6.6031	0.0500405	0.86184	0.043107	0.86184	OCV4_rep_c4245	2865	QL10p021123:mrna	2121	93.983	1662	84	8	1	1661	2006	360	0	2507	QL10p021123
OCV4_rep_c2108	1.38726e-08	1.07055e-07	3.61252	0.636572	3.69255	4.40135	0.168628	0.439208	0.169746	0.439208	OCV4_rep_c2108	1588	QL09p050923:mrna	1854	98.674	1584	15	3	1	1583	225	1803	0	2809	QL09p050923
OCV4_rep_c41026	1.3976e-08	1.07809e-07	4.23331	0.74613	1.42351	5.3927	0.0199264	0.000623623	0.815139	0.815139	OCV4_rep_c41026	4251	QL12p035780:mrna	2929	99.057	848	8	0	703	1550	1118	1965	0	1522	QL12p035780
OCV3_prime_c900	1.39804e-08	1.07827e-07	2.01737	0.35557	7.20694	1.37265	0.00305578	0.186589	0.0305717	0.186589	OCV3_prime_c900	3027	QL08p026473:mrna	4048	99.468	3010	10	6	1	3009	3398	394	0	5469	QL08p026473
Loc_6032_Tr_14_16_Conf_0.100_Len_674	1.40935e-08	1.08685e-07	4.2235	0.744589	1.4186	5.49946	0.0159501	0.169155	0.81567	0.81567	Loc_6032_Tr_14_16_Conf_0.100_Len_674	674	QL11p043734:mrna	1791	95.142	247	12	0	1	247	1204	1450	1.38e-107	390	QL11p043734
Loc_616_Tr_6_7_Conf_0.412_Len_3283	1.42874e-08	1.10135e-07	4.22329	0.74486	1.4185	5.36223	0.0165431	-0.00230922	0.815681	0.815681	Loc_616_Tr_6_7_Conf_0.412_Len_3283	3283	QL06p051280:mrna	2627	98.527	1018	15	0	2015	3032	1610	2627	0	1797	QL06p051280
Loc_24319_Tr_1_2_Conf_0.857_Len_5406	1.43295e-08	1.10443e-07	4.33287	0.764255	2.03966	6.05583	0.188149	0.341468	0.68798	0.68798	Loc_24319_Tr_1_2_Conf_0.857_Len_5406	5406	QL01p020221:mrna	4628	99.354	2476	16	0	466	2941	819	3294	0	4484	QL01p020221
OCV3_prime_rep_c36510	1.44636e-08	1.11431e-07	6.187	1.0916	4.52873	12.9136	0.0271565	1.76024	0.0810899	1.76024	OCV3_prime_rep_c36510	770	QL01p032719:mrna	2070	99.384	487	2	1	285	770	989	1475	0	881	QL01p032719
OCV4_rep_c28778	1.45875e-08	1.12355e-07	3.47867	0.613918	3.2009	4.08262	0.171378	0.393965	0.277609	0.393965	OCV4_rep_c28778	1471	QL05p023317:mrna	1282	96.967	1220	23	8	253	1468	1	1210	0	2041	QL05p023317
OCV4_rep_c28321	1.49268e-08	1.14826e-07	3.08544	0.5449	3.81651	3.21229	0.0821075	0.363267	0.150849	0.363267	OCV4_rep_c28321	678	QL01p007120:mrna	679	94.98	498	18	5	181	678	53	543	0	785	QL01p007120
Loc_22572_Tr_1_1_Conf_1.000_Len_3794	1.49926e-08	1.153e-07	4.21126	0.743821	1.41248	5.46312	0.0135876	0.164811	0.816318	0.816318	Loc_22572_Tr_1_1_Conf_1.000_Len_3794	3794	QL09p044335:mrna	4620	99.208	3788	30	0	1	3788	305	4092	0	6830	QL09p044335
OCV4_rep_c29024	1.5001e-08	1.15349e-07	1.53504	0.271133	4.37446	0.742458	0.0188684	0.0255784	0.0914016	0.0914016	OCV4_rep_c29024	827	QL11p005610:mrna	1461	95.689	835	25	3	1	827	1128	297	0	1338	QL11p005610
OCV4_rep_c12640	1.52808e-08	1.1742e-07	2.90456	0.51332	3.78641	2.84714	0.127843	0.267404	0.155237	0.267404	OCV4_rep_c12640	1120	QL05p020373:mrna	2334	96.667	990	21	7	21	1009	2171	1193	0	1652	QL05p020373
Loc_29197_Tr_1_1_Conf_1.000_Len_890	1.53656e-08	1.18007e-07	4.21208	0.744521	1.41289	5.44935	0.015192	0.143407	0.816275	0.816275	Loc_29197_Tr_1_1_Conf_1.000_Len_890	890	QL02p060063:mrna	1675	100	50	0	0	841	890	706	657	5.81e-18	93.5	QL02p060063
Loc_94855_Tr_1_1_Conf_1.000_Len_425	1.56155e-08	1.19893e-07	4.21254	0.744967	1.41312	5.37534	0.0162133	0.0484091	0.816251	0.816251	Loc_94855_Tr_1_1_Conf_1.000_Len_425	425	QL03p014838:mrna	13459	95.573	384	13	2	1	384	9275	8896	1.67e-174	612	QL03p014838
OCV4_rep_c29081	1.58728e-08	1.21752e-07	1.63562	0.289396	7.00077	0.903079	0.00150245	0.124123	0.0301461	0.124123	OCV4_rep_c29081	1782	QL08p039976:mrna	1659	98.164	1525	28	0	126	1650	1	1525	0	2678	QL08p039976
OCV4_c17448	1.59164e-08	1.22032e-07	4.23858	0.750007	1.42614	5.49273	0.0289176	0.099913	0.814849	0.814849	OCV4_c17448	2310	QL02p084976:mrna	2740	97.792	2310	31	3	19	2310	96	2403	0	3965	QL02p084976
OCV4_rep_c11191	1.60004e-08	1.22579e-07	3.93508	0.696415	2.44776	5.10229	0.177184	0.393867	0.550308	0.550308	OCV4_rep_c11191	886	QL02p073603:mrna	3008	90.753	465	22	12	1	455	2825	2372	2.16e-171	603	QL02p073603
OCV4_rep_c3749	1.60987e-08	1.23281e-07	5.97676	1.05794	4.2691	12.0596	0.0531771	1.62568	0.099669	1.62568	OCV4_rep_c3749	2757	QL06p040223:mrna	3218	98.514	2760	33	7	1	2757	3062	308	0	4883	QL06p040223
Loc_106834_Tr_1_1_Conf_1.000_Len_1288	1.63106e-08	1.24787e-07	4.20322	0.744306	1.40846	5.33458	0.0142517	0.0288118	0.816735	0.816735	Loc_106834_Tr_1_1_Conf_1.000_Len_1288	1288	QL05p069269:mrna	5024	98.144	1293	17	1	1	1286	2778	4070	0	2248	QL05p069269
Loc_9373_Tr_7_7_Conf_0.471_Len_2153	1.63406e-08	1.24997e-07	1.97834	0.350344	3.92229	1.32144	0.0379468	0.146165	0.136439	0.146165	Loc_9373_Tr_7_7_Conf_0.471_Len_2153	2153	QL12p033060:mrna	3129	99.486	1947	9	1	3	1949	251	2196	0	3539	QL12p033060
Loc_3201_Tr_1_4_Conf_0.667_Len_2444	1.65141e-08	1.2629e-07	4.57481	0.810412	1.59426	6.52614	0.194449	0.114899	0.790702	0.790702	Loc_3201_Tr_1_4_Conf_0.667_Len_2444	2444	QL07p027738:mrna	2181	99.905	1058	1	0	1387	2444	1264	207	0	1949	QL07p027738
OCV4_rep_c44409	1.69555e-08	1.29453e-07	2.00039	0.354648	3.94143	1.29417	0.0546663	0.0624613	0.133997	0.133997	OCV4_rep_c44409	1779	QL11p009727:mrna	2725	97.816	412	6	1	30	441	2139	1731	0	712	QL11p009727
Loc_168538_Tr_1_1_Conf_1.000_Len_207	1.70987e-08	1.30475e-07	4.20619	0.745904	1.40995	5.37767	0.0179777	0.0695906	0.816581	0.816581	Loc_168538_Tr_1_1_Conf_1.000_Len_207	207	QL11p049670:mrna	3846	96.618	207	7	0	1	207	1839	2045	3.08e-94	344	QL11p049670
OCV4_rep_c18560	1.72338e-08	1.31452e-07	2.0909	0.370878	4.47446	1.47662	0.0348436	0.171482	0.0845032	0.171482	OCV4_rep_c18560	2506	QL06p021026:mrna	4148	98.249	2513	25	6	1	2506	1609	4109	0	4390	QL06p021026
OCV4_rep_c22964	1.73449e-08	1.32246e-07	4.27703	0.758798	1.92999	5.85766	0.146593	0.315601	0.717068	0.717068	OCV4_rep_c22964	2132	QL05p089373:mrna	2266	98.225	2141	29	4	1	2132	4	2144	0	3744	QL05p089373
OCV4_rep_c43662	1.74982e-08	1.33342e-07	3.98122	0.706506	2.4758	5.21443	0.208349	0.365907	0.540378	0.540378	OCV4_rep_c43662	1035	QL12p041111:mrna	1611	96.145	830	28	2	2	830	1434	608	0	1352	QL12p041111
OCV4_rep_c3705	1.76797e-08	1.34651e-07	1.58098	0.28065	4.49107	0.782267	0.0347114	0.00580496	0.0834352	0.0834352	OCV4_rep_c3705	3488	QL10p021028:mrna	2982	99.371	2704	10	5	786	3488	236	2933	0	4900	QL10p021028
OCV4_rep_c10311	1.79072e-08	1.36236e-07	4.22282	0.749912	2.08227	5.88053	0.168107	0.495461	0.675445	0.675445	OCV4_rep_c10311	3792	QL02p002217:mrna	5690	99.107	1344	7	3	2370	3711	1341	1	0	2410	QL02p002217
OCV4_c33825	1.79732e-08	1.36701e-07	4.18907	0.744001	1.40139	5.29186	0.0128552	0.0213568	0.817452	0.817452	OCV4_c33825	1506	QL05p021314:mrna	1773	99.323	1478	10	0	29	1506	1	1478	0	2675	QL05p021314
Loc_49780_Tr_5_6_Conf_0.526_Len_1753	1.80527e-08	1.37287e-07	4.26318	0.757267	1.43844	5.61421	0.0467229	0.155518	0.813457	0.813457	Loc_49780_Tr_5_6_Conf_0.526_Len_1753	1753	QL02p055084:mrna	1690	93.936	907	26	7	550	1450	240	1123	0	1343	QL02p055084
OCV4_rep_c26891	1.86436e-08	1.41569e-07	1.89753	0.33739	4.01185	1.12026	0.0453044	0.0047941	0.125443	0.125443	OCV4_rep_c26891	967	QL05p049997:mrna	1540	96.58	965	8	4	1	965	98	1037	0	1578	QL05p049997
OCV4_c43950	1.87517e-08	1.4237e-07	4.19098	0.745309	1.40234	5.29369	0.0158727	0.0146238	0.817356	0.817356	OCV4_c43950	1078	QL02p017246:mrna	1917	99.029	103	1	0	227	329	1115	1013	1.14e-45	185	QL02p017246
Loc_23123_Tr_4_7_Conf_0.273_Len_1040	1.8767e-08	1.42468e-07	4.21859	0.750238	1.41615	5.37802	0.0283548	0.0204777	0.815932	0.815932	Loc_23123_Tr_4_7_Conf_0.273_Len_1040	1040	QL03p003658:mrna	2747	99.562	913	4	0	1	913	2720	1808	0	1664	QL03p003658
Loc_3219_Tr_7_8_Conf_0.389_Len_1576	1.88831e-08	1.43329e-07	4.71369	0.838446	5.0117	7.50924	0.188472	0.866014	0.0581839	0.866014	Loc_3219_Tr_7_8_Conf_0.389_Len_1576	1576	QL05p044925:mrna	1419	98.732	1420	17	1	35	1454	1	1419	0	2521	QL05p044925
OCV4_rep_c14853	1.93499e-08	1.46773e-07	4.18604	0.745149	1.39987	5.30407	0.0152683	0.0437379	0.817602	0.817602	OCV4_rep_c14853	2048	QL02p029819:mrna	2465	98.389	2048	24	4	1	2046	348	2388	0	3598	QL02p029819
OCV4_rep_c22824	1.93609e-08	1.46836e-07	1.65652	0.29488	4.48212	0.927568	0.0181758	0.112256	0.0840079	0.112256	OCV4_rep_c22824	1763	QL05p034226:mrna	2758	99.263	1763	10	3	1	1763	389	2148	0	3181	QL05p034226
OCV4_rep_c43050	1.95646e-08	1.48281e-07	1.70744	0.304041	6.81941	0.985532	0.00170908	0.136953	0.0301825	0.136953	OCV4_rep_c43050	2442	QL12p009349:mrna	1446	98.435	1150	15	2	116	1263	1	1149	0	2023	QL12p009349
OCV4_c11364	1.96816e-08	1.49127e-07	2.15843	0.38442	3.68512	1.42774	0.0507197	-0.0131083	0.170949	0.170949	OCV4_c11364	1931	QL04p073875:mrna	2205	97.863	468	4	4	1136	1600	564	1028	0	809	QL04p073875
OCV4_rep_c36247	1.99002e-08	1.50641e-07	4.23589	0.754675	2.90933	6.06627	0.16813	0.686172	0.384157	0.686172	OCV4_rep_c36247	1285	QL10p014790:mrna	2902	99.19	864	7	0	1	864	115	978	0	1557	QL10p014790
OCV4_rep_c30637	2.00158e-08	1.51475e-07	4.17763	0.744429	1.39567	5.31002	0.0132455	0.0795546	0.818015	0.818015	OCV4_rep_c30637	824	QL10p019488:mrna	3314	99.109	561	4	1	262	822	2284	2843	0	1007	QL10p019488
OCV4_rep_c24838	2.03745e-08	1.54064e-07	6.60449	1.17753	4.94686	14.7497	0.0227908	2.05706	0.0606522	2.05706	OCV4_rep_c24838	1090	QL02p089903:mrna	1596	98.901	1092	6	2	1	1090	155	1242	0	1951	QL02p089903
OCV4_rep_c1346	2.04509e-08	1.546e-07	4.05851	0.723682	1.94275	5.42514	0.0717592	0.532835	0.713815	0.713815	OCV4_rep_c1346	2468	QL06p035893:mrna	2984	98.434	1980	17	4	493	2468	623	2592	0	3472	QL06p035893
OCV4_rep_c28239	2.05325e-08	1.55175e-07	2.20692	0.393569	5.70197	1.64703	0.00787522	0.22447	0.039762	0.22447	OCV4_rep_c28239	1401	QL08p059009:mrna	5767	98.958	768	7	1	1	768	3951	4717	0	1375	QL08p059009
OCV3_prime_c8106	2.05865e-08	1.55562e-07	4.17421	0.744463	1.39396	5.29095	0.0131573	0.0665367	0.818181	0.818181	OCV3_prime_c8106	1116	QL11p048206:mrna	3153	95	940	38	4	186	1116	1150	211	0	1483	QL11p048206
OCV4_rep_c11970	2.10451e-08	1.58873e-07	2.86221	0.510819	3.75866	2.56056	0.232008	-0.103401	0.159396	0.159396	OCV4_rep_c11970	2845	QL02p092009:mrna	3604	97.267	2122	44	6	712	2828	1005	3117	0	3615	QL02p092009
OCV4_c17972	2.10474e-08	1.58873e-07	2.19978	0.392597	4.47667	1.63667	0.033744	0.197454	0.0843598	0.197454	OCV4_c17972	2456	QL05p021556:mrna	3193	99.347	1072	5	1	824	1893	1554	2625	0	1940	QL05p021556
Loc_3204_Tr_1_7_Conf_0.556_Len_2578	2.11207e-08	1.59394e-07	3.87871	0.69231	2.36534	5.06905	0.139244	0.555419	0.579696	0.579696	Loc_3204_Tr_1_7_Conf_0.556_Len_2578	2578	QL01p016379:mrna	2114	98.367	796	12	1	1739	2533	1023	228	0	1397	QL01p016379
Loc_23378_Tr_2_6_Conf_0.588_Len_1080	2.1197e-08	1.59852e-07	4.17923	0.746032	1.39647	5.30181	0.0169091	0.0606286	0.817938	0.817938	Loc_23378_Tr_2_6_Conf_0.588_Len_1080	1080	QL02p075438:mrna	3174	94.29	718	37	3	99	816	2710	1997	0	1096	QL02p075438
Loc_494_Tr_4_5_Conf_0.615_Len_1458	2.12443e-08	1.60165e-07	1.60198	0.285989	4.27096	0.782268	0.0231723	-0.00772042	0.0995126	0.0995126	Loc_494_Tr_4_5_Conf_0.615_Len_1458	1458	QL04p030690:mrna	1800	98.087	575	11	0	884	1458	687	1261	0	1002	QL04p030690
OCV4_rep_c1121	2.15526e-08	1.62446e-07	1.71049	0.305497	5.9799	0.989729	0.00697308	0.133019	0.0356489	0.133019	OCV4_rep_c1121	3108	QL06p010392:mrna	6424	98.844	3113	25	4	7	3108	6334	3222	0	5541	QL06p010392
OCV4_rep_c11339	2.16526e-08	1.63134e-07	4.17462	0.745702	1.39416	5.25863	0.0159452	0.0220302	0.818161	0.818161	OCV4_rep_c11339	1124	QL11p055188:mrna	880	98.611	504	7	0	19	522	713	210	0	893	QL11p055188
Loc_1650_Tr_24_24_Conf_0.218_Len_5364	2.17174e-08	1.63556e-07	2.70957	0.484047	5.35506	2.48369	0.0168425	0.33461	0.0472704	0.33461	Loc_1650_Tr_24_24_Conf_0.218_Len_5364	5364	QL02p086453:mrna	5538	99.593	2458	9	1	687	3143	4719	2262	0	4482	QL02p086453
OCV3_prime_rep_c39451	2.17344e-08	1.63661e-07	1.58815	0.28372	6.97804	0.853265	0.00149596	0.11925	0.0301297	0.11925	OCV3_prime_rep_c39451	987	QL09p048075:mrna	1895	90.76	974	84	4	1	969	507	1479	0	1295	QL09p048075
OCV3_prime_c12340	2.17665e-08	1.63859e-07	1.99509	0.356435	5.40769	1.34657	0.00782677	0.182742	0.0459252	0.182742	OCV3_prime_c12340	1660	QL07p015590:mrna	2608	99.501	1002	4	1	279	1280	706	1706	0	1821	QL07p015590
Loc_8329_Tr_3_6_Conf_0.688_Len_2618	2.17975e-08	1.6407e-07	1.71962	0.307234	4.1274	0.905749	0.0287562	-0.00547426	0.112833	0.112833	Loc_8329_Tr_3_6_Conf_0.688_Len_2618	2618	QL06p010355:mrna	2951	99.465	2616	13	1	3	2618	2871	257	0	4752	QL06p010355
OCV4_rep_c25920	2.21052e-08	1.66275e-07	4.18222	0.747537	1.39796	5.25545	0.0204269	-0.0102228	0.817791	0.817791	OCV4_rep_c25920	1544	QL10p033106:mrna	2024	99.246	1061	8	0	484	1544	1221	161	0	1917	QL10p033106
Loc_10505_Tr_1_1_Conf_1.000_Len_1398	2.22268e-08	1.67167e-07	3.247	0.580473	4.35423	3.23657	0.412522	-0.320439	0.0929019	0.0929019	Loc_10505_Tr_1_1_Conf_1.000_Len_1398	1398	QL05p080492:mrna	3293	97.518	685	5	4	190	874	283	955	0	1160	QL05p080492
OCV4_rep_c41189	2.25436e-08	1.69459e-07	4.07542	0.728891	2.00647	5.62024	0.0517409	0.745183	0.697193	0.745183	OCV4_rep_c41189	1379	QL06p000904:mrna	1815	90.532	1278	109	10	1	1276	1667	400	0	1690	QL06p000904
Loc_16554_Tr_1_1_Conf_1.000_Len_1600	2.25881e-08	1.6977e-07	2.17895	0.389731	5.21174	1.60662	0.0239184	0.203917	0.0513797	0.203917	Loc_16554_Tr_1_1_Conf_1.000_Len_1600	1600	QL03p039833:mrna	1445	97.522	1372	19	2	1	1371	88	1445	0	2331	QL03p039833
OCV3_prime_c6503	2.26792e-08	1.70409e-07	1.77081	0.31677	5.33558	1.06114	0.0103006	0.140214	0.0477895	0.140214	OCV3_prime_c6503	1711	QL08p027436:mrna	2943	88.903	1622	142	23	115	1711	2435	827	0	1964	QL08p027436
Loc_11126_Tr_6_7_Conf_0.650_Len_3995	2.27703e-08	1.71002e-07	4.33769	0.776041	2.00403	5.98542	0.205509	0.220414	0.69785	0.69785	Loc_11126_Tr_6_7_Conf_0.650_Len_3995	3995	QL02p030115:mrna	1664	98.309	414	7	0	2530	2943	668	1081	0	726	QL02p030115
OCV3_prime_c22672	2.31104e-08	1.73463e-07	4.16533	0.745547	1.38952	5.25487	0.0151552	0.047193	0.818606	0.818606	OCV3_prime_c22672	619	QL03p013074:mrna	1740	98.524	542	8	0	1	542	838	297	0	957	QL03p013074
OCV4_c37152	2.33069e-08	1.74891e-07	4.1839	0.749068	1.7328	5.39159	0.0780129	0.0971042	0.763641	0.763641	OCV4_c37152	754	QL06p012057:mrna	1455	98.155	271	5	0	7	277	1185	1455	1.5e-132	473	QL06p012057
OCV4_rep_c48562	2.41639e-08	1.81055e-07	4.16178	0.745946	1.38774	5.20376	0.0158803	-0.00632501	0.818773	0.818773	OCV4_rep_c48562	5842	QL09p008828:mrna	7829	95.833	96	4	0	5733	5828	7734	7829	4.92e-36	156	QL09p008828
OCV3_prime_c67964	2.43459e-08	1.82296e-07	4.20214	0.753358	1.78221	5.49742	0.0985879	0.151438	0.752734	0.752734	OCV3_prime_c67964	895	QL03p052001:mrna	1336	98.981	785	2	4	115	895	162	944	0	1400	QL03p052001
OCV4_rep_c25562	2.44539e-08	1.83056e-07	4.03325	0.723179	1.93011	5.39542	0.0674435	0.576661	0.717037	0.717037	OCV4_rep_c25562	2890	QL06p009618:mrna	5093	99.101	2891	22	4	1	2890	1737	4624	0	5204	QL06p009618
OCV4_rep_c23479	2.46376e-08	1.84259e-07	3.98931	0.715466	1.9605	5.36761	0.0585904	0.682957	0.709248	0.709248	OCV4_rep_c23479	1984	QL02p071336:mrna	4058	99.15	1764	15	0	1	1764	4028	2265	0	3186	QL02p071336
Loc_68166_Tr_1_1_Conf_1.000_Len_1094	2.46944e-08	1.84634e-07	4.15595	0.745407	1.38483	5.20197	0.0144035	0.0110816	0.819045	0.819045	Loc_68166_Tr_1_1_Conf_1.000_Len_1094	1094	QL04p013725:mrna	1754	99.685	951	2	1	1	950	407	1357	0	1738	QL04p013725
Loc_3526_Tr_9_11_Conf_0.302_Len_1905	2.49011e-08	1.86129e-07	4.47794	0.803368	1.54582	6.23741	0.169365	0.107904	0.798736	0.798736	Loc_3526_Tr_9_11_Conf_0.302_Len_1905	1905	QL04p028352:mrna	2012	97.157	1196	29	2	645	1839	818	2009	0	2015	QL04p028352
Loc_66691_Tr_3_4_Conf_0.333_Len_843	2.49382e-08	1.86357e-07	4.15229	0.744979	2.12614	5.83846	0.0497858	0.782706	0.661821	0.782706	Loc_66691_Tr_3_4_Conf_0.333_Len_843	843	QL12p039402:mrna	4056	99.05	421	4	0	423	843	2565	2985	0	756	QL12p039402
Loc_125311_Tr_1_1_Conf_1.000_Len_474	2.49583e-08	1.86458e-07	4.20987	0.755328	1.78608	5.57822	0.103924	0.222727	0.751857	0.751857	Loc_125311_Tr_1_1_Conf_1.000_Len_474	474	QL01p009236:mrna	2557	95.21	167	8	0	1	167	1568	1734	6.05e-70	265	QL01p009236
Loc_7476_Tr_1_2_Conf_0.750_Len_401	2.51223e-08	1.87632e-07	4.13048	0.741235	2.08039	5.27266	0.14813	0.044882	0.676015	0.676015	Loc_7476_Tr_1_2_Conf_0.750_Len_401	401	QL11p023204:mrna	975	93.25	400	5	1	2	401	690	313	9.59e-162	569	QL11p023204
OCV4_c4494	2.53378e-08	1.89191e-07	3.19247	0.573059	5.6132	3.45164	0.0226901	0.469905	0.0413999	0.469905	OCV4_c4494	3554	QL01p006209:mrna	3888	98.892	2977	23	4	1	2976	3500	533	0	5308	QL01p006209
Loc_7257_Tr_4_5_Conf_0.357_Len_2168	2.53449e-08	1.8922e-07	4.16043	0.746818	1.38707	5.27166	0.0177684	0.0808496	0.818836	0.818836	Loc_7257_Tr_4_5_Conf_0.357_Len_2168	2168	QL10p047463:mrna	8081	98.86	877	9	1	1188	2063	877	1	0	1563	QL10p047463
OCV4_rep_c26005	2.54693e-08	1.90072e-07	5.73144	1.02898	4.03852	11.1254	0.0556797	1.53251	0.122378	1.53251	OCV4_rep_c26005	1162	QL02p017021:mrna	1776	98.882	1163	10	2	1	1162	51	1211	0	2073	QL02p017021
OCV4_rep_c19576	2.54917e-08	1.90214e-07	4.09514	0.73523	2.02868	5.67973	0.0767959	0.734048	0.691084	0.734048	OCV4_rep_c19576	1562	QL04p070259:mrna	2402	99.167	1200	10	0	1	1200	1772	573	0	2163	QL04p070259
OCV4_rep_c22680	2.55365e-08	1.90522e-07	2.11276	0.379339	4.04608	1.37021	0.0943223	-0.0554615	0.121525	0.121525	OCV4_rep_c22680	1430	QL03p011251:mrna	2118	98.532	613	3	2	1	607	109	721	0	1077	QL03p011251
OCV4_rep_c23484	2.59014e-08	1.93142e-07	4.80434	0.862989	3.34989	7.81821	0.0762561	1.04087	0.235334	1.04087	OCV4_rep_c23484	1949	QL05p048361:mrna	2437	99.153	1534	11	1	92	1625	1	1532	0	2760	QL05p048361
OCV4_rep_c1365	2.59381e-08	1.9339e-07	4.88033	0.876676	2.61437	8.06754	0.140995	1.01185	0.492651	1.01185	OCV4_rep_c1365	2533	QL07p048921:mrna	3340	95.407	1437	45	3	2	1438	570	1985	0	2276	QL07p048921
OCV4_rep_c4985	2.62399e-08	1.95432e-07	2.61937	0.4707	6.20976	2.3242	0.00371868	0.32862	0.0332091	0.32862	OCV4_rep_c4985	1723	QL04p080767:mrna	2506	94.703	1718	66	8	1	1707	516	2219	0	2651	QL04p080767
OCV4_c31269	2.62701e-08	1.95631e-07	5.80371	1.04296	5.46562	11.4102	0.129319	1.50234	0.0445369	1.50234	OCV4_c31269	5013	QL05p001502:mrna	3276	98.314	2728	44	2	1	2726	120	2847	0	4795	QL05p001502
Loc_20418_Tr_1_2_Conf_0.750_Len_1671	2.62994e-08	1.95797e-07	4.2957	0.771991	2.14345	6.25107	0.108399	0.785556	0.656274	0.785556	Loc_20418_Tr_1_2_Conf_0.750_Len_1671	1671	QL08p047492:mrna	1610	99.797	986	2	0	1	986	127	1112	0	1810	QL08p047492
OCV4_c22030	2.65767e-08	1.9773e-07	4.14142	0.744511	1.37756	5.16131	0.011737	0.00813396	0.819707	0.819707	OCV4_c22030	634	QL05p089308:mrna	1261	89.372	207	2	5	1	207	718	532	3.84e-63	243	QL05p089308
OCV4_rep_c23667	2.67128e-08	1.9869e-07	4.18766	0.752943	1.40068	5.32598	0.0328621	0.0484419	0.817522	0.817522	OCV4_rep_c23667	1102	QL05p040164:mrna	2588	99.115	791	5	2	279	1069	797	9	0	1423	QL05p040164
Loc_9099_Tr_3_5_Conf_0.545_Len_1377	2.67775e-08	1.99118e-07	4.18919	0.753275	1.40145	5.40612	0.0336884	0.14299	0.817446	0.817446	Loc_9099_Tr_3_5_Conf_0.545_Len_1377	1377	QL02p029046:mrna	1492	99.124	571	5	0	8	578	1491	921	0	1027	QL02p029046
Loc_5628_Tr_7_10_Conf_0.471_Len_2533	2.70391e-08	2.00903e-07	4.27715	0.769328	1.44543	5.70038	0.0751586	0.190046	0.812639	0.812639	Loc_5628_Tr_7_10_Conf_0.471_Len_2533	2533	QL08p055124:mrna	2163	97.084	1406	18	10	74	1460	2163	762	0	2348	QL08p055124
OCV4_c34515	2.70693e-08	2.01101e-07	4.1785	0.75161	1.39611	5.27127	0.0294032	0.0122215	0.817973	0.817973	OCV4_c34515	1555	QL01p005921:mrna	1848	95.549	1011	20	10	79	1064	206	1216	0	1594	QL01p005921
Loc_5230_Tr_4_5_Conf_0.250_Len_4026	2.72252e-08	2.02205e-07	5.83789	1.05028	4.24343	11.548	0.0541818	1.60046	0.101873	1.60046	Loc_5230_Tr_4_5_Conf_0.250_Len_4026	4026	QL05p048396:mrna	4362	97.422	1978	37	7	1	1965	533	2509	0	3358	QL05p048396
OCV4_rep_c25000	2.75226e-08	2.04333e-07	4.14636	0.746216	1.38003	5.16087	0.0157737	-0.0117864	0.819485	0.819485	OCV4_rep_c25000	913	QL05p025451:mrna	1256	98.8	917	6	2	1	913	205	1120	0	1628	QL05p025451
OCV4_rep_c27712	2.80262e-08	2.07823e-07	4.64387	0.836231	5.3299	7.30881	0.0484605	1.00046	0.0479431	1.00046	OCV4_rep_c27712	2795	QL02p036366:mrna	2443	98.712	2406	22	2	84	2489	2443	47	0	4263	QL02p036366
OCV4_rep_c10265	2.81489e-08	2.08705e-07	5.47219	0.985523	3.91382	10.149	0.0590285	1.39786	0.137535	1.39786	OCV4_rep_c10265	2165	QL11p023633:mrna	1595	97.957	1126	22	1	350	1474	1198	73	0	1960	QL11p023633
OCV4_rep_c43852	2.8294e-08	2.09726e-07	2.7494	0.495238	4.26687	2.56208	0.0888569	0.279035	0.0998577	0.279035	OCV4_rep_c43852	4417	QL05p024352:mrna	2849	98.504	2474	27	2	1	2472	2616	151	0	4359	QL05p024352
Loc_8443_Tr_2_3_Conf_0.750_Len_1465	2.87159e-08	2.12627e-07	4.25961	0.767622	1.43666	5.53757	0.0702023	0.0476716	0.813664	0.813664	Loc_8443_Tr_2_3_Conf_0.750_Len_1465	1465	QL03p027019:mrna	1581	98.026	861	11	2	605	1465	469	1323	0	1491	QL03p027019
Loc_27349_Tr_8_8_Conf_0.400_Len_1632	2.87515e-08	2.12863e-07	4.18626	0.754435	1.39999	5.47588	0.0361669	0.236877	0.817591	0.817591	Loc_27349_Tr_8_8_Conf_0.400_Len_1632	1632	QL02p023129:mrna	2269	98.955	670	7	0	1	670	550	1219	0	1199	QL02p023129
Loc_422_Tr_8_10_Conf_0.300_Len_2355	2.89657e-08	2.14392e-07	4.27745	0.771049	1.44558	5.51569	0.0791534	-0.0457581	0.812621	0.812621	Loc_422_Tr_8_10_Conf_0.300_Len_2355	2355	QL08p026533:mrna	2415	98.224	1295	10	2	331	1624	87	1369	0	2252	QL08p026533
Loc_15084_Tr_1_2_Conf_0.571_Len_2679	2.92225e-08	2.16179e-07	4.12854	0.744413	1.37112	5.15463	0.0109514	0.0405264	0.820275	0.820275	Loc_15084_Tr_1_2_Conf_0.571_Len_2679	2679	QL01p021530:mrna	2760	98.92	1204	13	0	1415	2618	1557	2760	0	2152	QL01p021530
Loc_32335_Tr_3_4_Conf_0.444_Len_1811	2.98153e-08	2.20244e-07	4.31809	0.779085	1.7999	5.88626	0.161769	0.20384	0.748691	0.748691	Loc_32335_Tr_3_4_Conf_0.444_Len_1811	1811	QL04p035604:mrna	3277	97.447	1175	8	6	133	1304	1	1156	0	1984	QL04p035604
OCV4_rep_c23687	2.9955e-08	2.21217e-07	2.45139	0.442353	6.63056	2.0376	0.00478084	0.288734	0.030629	0.288734	OCV4_rep_c23687	1900	QL05p083553:mrna	2483	98.947	1900	19	1	1	1900	2334	436	0	3402	QL05p083553
OCV4_rep_c26914	3.00669e-08	2.21956e-07	4.58099	0.826738	3.23442	7.11584	0.0737919	0.951451	0.267211	0.951451	OCV4_rep_c26914	2278	QL06p029466:mrna	4459	99.474	2280	9	3	1	2278	1983	4261	0	4145	QL06p029466
OCV4_c19177	3.01602e-08	2.22586e-07	3.5185	0.63505	3.59914	4.19789	0.169299	0.435634	0.185428	0.435634	OCV4_c19177	1741	QL06p052797:mrna	1950	98.909	1742	18	1	1	1741	207	1948	0	3120	QL06p052797
OCV4_rep_c19254	3.01653e-08	2.22594e-07	2.61185	0.471413	3.34942	2.14636	0.0978939	0.0268916	0.235452	0.235452	OCV4_rep_c19254	1153	QL05p054202:mrna	1700	96.111	1157	41	2	1	1153	39	1195	0	1938	QL05p054202
OCV3_prime_rep_c48908	3.03223e-08	2.23694e-07	2.41786	0.436471	3.45043	1.80821	0.0728467	-0.00486047	0.212914	0.212914	OCV3_prime_rep_c48908	776	QL05p087016:mrna	3868	96.069	407	16	0	1	407	3077	2671	0	664	QL05p087016
OCV4_rep_c41695	3.03727e-08	2.24007e-07	2.18582	0.394604	5.92636	1.6202	0.00711486	0.226453	0.0363337	0.226453	OCV4_rep_c41695	1788	QL11p002923:mrna	3760	99.432	880	5	0	237	1116	2127	3006	0	1598	QL11p002923
Loc_1262_Tr_4_5_Conf_0.667_Len_3233	3.04636e-08	2.24617e-07	4.26136	0.769372	1.43753	5.51885	0.0743383	0.014517	0.813563	0.813563	Loc_1262_Tr_4_5_Conf_0.667_Len_3233	3233	QL06p002667:mrna	2067	98.019	1363	22	3	1807	3166	706	2066	0	2362	QL06p002667
Loc_26733_Tr_2_2_Conf_1.000_Len_1293	3.05444e-08	2.25154e-07	4.13339	0.74633	1.37355	5.21005	0.0154507	0.0902657	0.820063	0.820063	Loc_26733_Tr_2_2_Conf_1.000_Len_1293	1293	QL09p037784:mrna	2735	99.861	719	1	0	367	1085	2219	1501	0	1323	QL09p037784
Loc_20416_Tr_1_1_Conf_1.000_Len_1591	3.07258e-08	2.26461e-07	4.76262	0.860105	2.54484	7.6925	0.0246906	1.08498	0.516253	1.08498	Loc_20416_Tr_1_1_Conf_1.000_Len_1591	1591	QL04p006651:mrna	1793	99.53	1488	7	0	14	1501	1731	244	0	2710	QL04p006651
OCV4_rep_c13869	3.0864e-08	2.2742e-07	4.85154	0.876289	3.44296	7.9827	0.0539036	1.09792	0.214403	1.09792	OCV4_rep_c13869	1525	QL02p062278:mrna	1939	98.82	1525	13	1	1	1520	1525	1	0	2721	QL02p062278
OCV4_rep_c46395	3.16233e-08	2.32739e-07	3.02383	0.546588	3.70481	3.10158	0.0762421	0.371895	0.16778	0.371895	OCV4_rep_c46395	2157	QL09p007069:mrna	6498	82.93	867	129	17	1055	1911	5220	4363	0	795	QL09p007069
OCV4_rep_c892	3.21442e-08	2.36386e-07	3.07517	0.556155	4.82211	3.20817	0.140229	0.323734	0.0658479	0.323734	OCV4_rep_c892	4442	QL09p017299:mrna	4628	98.924	2603	28	0	1840	4442	1927	4529	0	4660	QL09p017299
OCV4_c26222	3.24523e-08	2.38558e-07	4.0029	0.724158	2.74019	5.43625	0.0895917	0.697016	0.449609	0.697016	OCV4_c26222	1151	QL09p026807:mrna	1361	98.635	513	4	2	634	1143	697	1209	0	905	QL09p026807
Loc_24805_Tr_1_1_Conf_1.000_Len_1035	3.31335e-08	2.43309e-07	4.12458	0.746663	1.36914	5.16174	0.0158128	0.0568006	0.820446	0.820446	Loc_24805_Tr_1_1_Conf_1.000_Len_1035	1035	QL02p025322:mrna	1319	97.414	464	11	1	2	465	374	836	0	789	QL02p025322
Loc_11374_Tr_3_6_Conf_0.444_Len_1347	3.31659e-08	2.43515e-07	3.30047	0.597495	6.41948	3.51956	0.503863	-0.189332	0.0316376	0.0316376	Loc_11374_Tr_3_6_Conf_0.444_Len_1347	1347	QL06p050218:mrna	2430	98.684	1216	15	1	1	1215	2019	804	0	2156	QL06p050218
Loc_113447_Tr_3_3_Conf_0.667_Len_2144	3.33455e-08	2.44673e-07	4.71194	0.853164	1.66282	7.09266	0.313821	0.226114	0.778013	0.778013	Loc_113447_Tr_3_3_Conf_0.667_Len_2144	2144	QL01p044041:mrna	2618	99.325	1185	8	0	960	2144	1065	2249	0	2145	QL01p044041
Loc_19291_Tr_1_2_Conf_0.750_Len_2331	3.40497e-08	2.49514e-07	4.11624	0.7458	1.36497	5.09656	0.0135258	0.00339738	0.8208	0.8208	Loc_19291_Tr_1_2_Conf_0.750_Len_2331	2331	QL02p007454:mrna	1055	98.503	334	5	0	1	334	1052	719	4.51e-167	590	QL02p007454
Loc_169848_Tr_1_1_Conf_1.000_Len_163	3.43639e-08	2.51783e-07	4.11836	0.746403	1.36603	5.10259	0.0149643	0.00294835	0.820711	0.820711	Loc_169848_Tr_1_1_Conf_1.000_Len_163	163	QL12p024724:mrna	3695	96.933	163	5	0	1	163	615	777	3.11e-73	274	QL12p024724
OCV4_c37118	3.45205e-08	2.52864e-07	4.15206	0.75262	1.71689	5.38987	0.08263	0.189843	0.767026	0.767026	OCV4_c37118	1904	QL11p053432:mrna	1763	94.001	1767	102	2	135	1901	1	1763	0	2704	QL11p053432
OCV3_prime_rep_c53294	3.46409e-08	2.5368e-07	4.23625	0.767965	1.42498	5.46864	0.0696776	0.0364487	0.814978	0.814978	OCV3_prime_rep_c53294	1277	QL02p098548:mrna	1489	99.055	635	6	0	499	1133	476	1110	0	1142	QL02p098548
OCV3_prime_c56657	3.46786e-08	2.53889e-07	4.12534	0.747884	1.36952	5.1131	0.0185828	-0.00910198	0.820413	0.820413	OCV3_prime_c56657	376	QL10p014790:mrna	2902	100	285	0	0	92	376	536	820	5.47e-149	527	QL10p014790
Loc_7195_Tr_1_4_Conf_0.600_Len_2053	3.57817e-08	2.61589e-07	6.00294	1.08936	3.39319	12.2346	0.64648	1.13359	0.225052	1.13359	Loc_7195_Tr_1_4_Conf_0.600_Len_2053	2053	QL05p073075:mrna	3089	97.704	1089	15	4	968	2053	1789	2870	0	1864	QL05p073075
OCV4_rep_c26517	3.59045e-08	2.62418e-07	2.75834	0.500615	4.47686	2.58326	0.0656653	0.310258	0.0843472	0.310258	OCV4_rep_c26517	2675	QL11p042757:mrna	1595	99.425	1218	7	0	1454	2671	362	1579	0	2215	QL11p042757
OCV4_rep_c14800	3.61635e-08	2.64242e-07	2.26775	0.411671	6.36863	1.74617	0.00816715	0.246043	0.0319647	0.246043	OCV4_rep_c14800	4218	QL11p002923:mrna	3760	99.247	1461	10	1	2397	3856	2076	3536	0	2639	QL11p002923
OCV4_c30789	3.61822e-08	2.64344e-07	2.48349	0.450843	3.83879	2.09422	0.0673451	0.237544	0.147685	0.237544	OCV4_c30789	977	QL06p047951:mrna	1419	98.054	771	7	3	214	977	307	1076	0	1341	QL06p047951
Loc_20213_Tr_8_12_Conf_0.058_Len_535	3.62796e-08	2.64986e-07	4.12247	0.748441	1.36809	5.17244	0.0197104	0.0728158	0.820536	0.820536	Loc_20213_Tr_8_12_Conf_0.058_Len_535	535	QL09p030859:mrna	2484	96.822	535	16	1	1	534	1494	2028	0	893	QL09p030859
OCV3_prime_rep_c37778	3.67776e-08	2.68449e-07	5.72765	1.04032	3.00645	11.1405	0.256148	1.36725	0.346304	1.36725	OCV3_prime_rep_c37778	890	QL09p042399:mrna	1527	98.824	425	1	3	4	428	1338	918	0	754	QL09p042399
Loc_5178_Tr_4_7_Conf_0.474_Len_998	3.68814e-08	2.69136e-07	4.06286	0.738009	1.88444	5.34953	0.0885008	0.408343	0.728484	0.728484	Loc_5178_Tr_4_7_Conf_0.474_Len_998	998	QL02p009249:mrna	2418	98.505	669	10	0	212	880	1750	2418	0	1181	QL02p009249
Loc_61991_Tr_1_5_Conf_0.667_Len_2550	3.69261e-08	2.69427e-07	4.10974	0.746552	1.36172	5.39189	0.0149382	0.391197	0.821072	0.821072	Loc_61991_Tr_1_5_Conf_0.667_Len_2550	2550	QL05p065465:mrna	2883	98.002	2552	45	4	1	2548	89	2638	0	4425	QL05p065465
OCV3_prime_c16481	3.71611e-08	2.71036e-07	1.75983	0.319746	4.04449	1.02748	0.0316519	0.0913297	0.121704	0.121704	OCV3_prime_c16481	837	QL07p000671:mrna	3951	99.656	581	2	0	206	786	1305	1885	0	1064	QL07p000671
OCV4_rep_c2594	3.81774e-08	2.77905e-07	1.72583	0.31384	4.11744	1.01174	0.0330401	0.114703	0.113851	0.114703	OCV4_rep_c2594	3348	QL04p047091:mrna	3449	98.858	3328	25	10	22	3348	3449	134	0	5936	QL04p047091
Loc_21057_Tr_1_5_Conf_0.667_Len_2822	3.81732e-08	2.77905e-07	4.0448	0.735538	2.20099	5.17679	0.174292	0.161559	0.637232	0.637232	Loc_21057_Tr_1_5_Conf_0.667_Len_2822	2822	QL06p052529:mrna	3319	99.042	2819	26	1	4	2822	3045	228	0	5055	QL06p052529
Loc_12940_Tr_3_3_Conf_0.600_Len_1005	3.93299e-08	2.85848e-07	2.62004	0.476905	3.31773	2.30634	0.0975862	0.21111	0.243572	0.243572	Loc_12940_Tr_3_3_Conf_0.600_Len_1005	1005	QL08p058493:mrna	2362	97.111	450	13	0	1	450	520	969	0	760	QL08p058493
OCV4_c26597	3.94139e-08	2.86421e-07	6.79014	1.23604	3.9345	15.6652	0.0154778	2.27622	0.134875	2.27622	OCV4_c26597	927	QL01p048572:mrna	1348	98.062	929	9	2	8	927	1	929	0	1607	QL01p048572
OCV4_rep_c2943	3.99186e-08	2.90014e-07	4.10388	0.747355	1.35879	5.08416	0.016497	0.0230005	0.821312	0.821312	OCV4_rep_c2943	1643	QL11p029641:mrna	2163	88.757	1094	117	3	3	1093	375	1465	0	1347	QL11p029641
OCV4_rep_c713	4.05725e-08	2.94573e-07	4.33094	0.789117	1.47232	5.71041	0.124757	-0.0206388	0.8093	0.8093	OCV4_rep_c713	3397	QL09p034567:mrna	3752	98.579	1970	23	2	581	2548	2459	493	0	3485	QL09p034567
OCV4_rep_c7195	4.06792e-08	2.95309e-07	4.10689	0.748357	1.3603	5.07686	0.0188673	0.0022527	0.821189	0.821189	OCV4_rep_c7195	1826	QL03p004589:mrna	2222	98.069	1813	32	1	9	1818	56	1868	0	3188	QL03p004589
OCV4_rep_c991	4.09585e-08	2.97106e-07	4.17286	0.760545	1.39328	5.24837	0.0493954	-0.0187052	0.818247	0.818247	OCV4_rep_c991	1787	QL06p037492:mrna	2075	98.124	1226	5	1	10	1217	187	1412	0	2121	QL06p037492
OCV4_rep_c29225	4.16413e-08	3.01902e-07	4.09007	0.745853	2.69319	5.68615	0.151497	0.682948	0.466429	0.682948	OCV4_rep_c29225	4215	QL06p009115:mrna	4402	98.958	4222	34	9	1	4215	11	4229	0	7553	QL06p009115
OCV3_prime_c11141	4.1702e-08	3.02303e-07	2.22887	0.40647	4.60764	1.68862	0.140766	0.10706	0.076494	0.10706	OCV3_prime_c11141	1474	QL02p077380:mrna	1786	98.181	1429	11	7	1	1426	1541	125	0	2481	QL02p077380
OCV4_rep_c28435	4.17498e-08	3.02571e-07	1.76063	0.321091	4.40713	1.05367	0.020195	0.134454	0.089055	0.134454	OCV4_rep_c28435	1638	QL02p098920:mrna	1957	99.267	1637	10	2	1	1637	1808	174	0	2955	QL02p098920
OCV4_rep_c26641	4.20301e-08	3.04524e-07	2.02066	0.368593	5.09926	1.35982	0.148724	0.0198927	0.0550664	0.0550664	OCV4_rep_c26641	1731	QL02p030348:mrna	2315	99.133	1038	9	0	1	1038	1277	2314	0	1869	QL02p030348
Loc_975_Tr_2_6_Conf_0.231_Len_1215	4.20872e-08	3.04898e-07	4.08837	0.745799	1.35104	5.04196	0.0123944	0.0220216	0.821931	0.821931	Loc_975_Tr_2_6_Conf_0.231_Len_1215	1215	QL08p046026:mrna	1616	91.832	404	13	10	830	1215	603	202	5.11e-154	545	QL08p046026
OCV4_rep_c5244	4.29637e-08	3.10926e-07	1.68648	0.307852	4.16697	0.915639	0.0332509	0.0447205	0.108908	0.108908	OCV4_rep_c5244	2118	QL08p061332:mrna	2391	98.716	623	7	1	1079	1701	977	1598	0	1114	QL08p061332
Loc_38348_Tr_1_1_Conf_1.000_Len_852	4.30292e-08	3.11319e-07	4.11728	0.75161	1.6995	5.2382	0.0767279	0.114031	0.770648	0.770648	Loc_38348_Tr_1_1_Conf_1.000_Len_852	852	QL02p011098:mrna	1596	99.216	510	2	1	1	510	217	724	0	918	QL02p011098
OCV4_rep_c6867	4.32167e-08	3.12554e-07	3.09016	0.564189	3.63025	3.2467	0.128047	0.349417	0.180069	0.349417	OCV4_rep_c6867	2814	QL07p045275:mrna	3508	99.254	2814	18	1	1	2814	3234	424	0	5077	QL07p045275
OCV4_rep_c46788	4.34933e-08	3.14514e-07	2.36013	0.430991	4.24357	1.89397	0.0359394	0.242691	0.101861	0.242691	OCV4_rep_c46788	7755	QL02p098685:mrna	7811	98.289	3156	29	4	3	3157	89	3220	0	5505	QL02p098685
OCV3_prime_rep_c41956	4.37568e-08	3.16379e-07	3.13693	0.572958	4.02255	3.34604	0.340161	0.152261	0.124202	0.152261	OCV3_prime_rep_c41956	1198	QL05p080492:mrna	3293	95.041	847	5	8	381	1198	955	117	0	1297	QL05p080492
OCV4_c36763	4.44541e-08	3.2113e-07	3.93682	0.719425	2.36652	5.08269	0.197084	0.344318	0.579275	0.579275	OCV4_c36763	1784	QL12p032157:mrna	3780	94.762	840	38	1	945	1784	2609	3442	0	1330	QL12p032157
Loc_7929_Tr_12_14_Conf_0.200_Len_4021	4.4622e-08	3.22218e-07	1.62182	0.296412	4.99837	0.848321	0.0731108	0.00092521	0.0586795	0.0586795	Loc_7929_Tr_12_14_Conf_0.200_Len_4021	4021	QL01p025054:mrna	4698	98.432	2296	24	4	1707	4000	2413	4698	0	4030	QL01p025054
OCV4_c36972	4.49032e-08	3.24039e-07	3.11346	0.569146	3.25004	3.02517	0.223357	-0.0769987	0.262535	0.262535	OCV4_c36972	1036	QL02p092009:mrna	3604	99.073	647	6	0	188	834	569	1215	0	1162	QL02p092009
Loc_9119_Tr_2_2_Conf_0.400_Len_1030	4.52719e-08	3.26574e-07	4.03067	0.737011	1.86835	5.25906	0.0823419	0.399114	0.732435	0.732435	Loc_9119_Tr_2_2_Conf_0.400_Len_1030	1030	QL08p009507:mrna	1425	89.92	873	81	5	1	871	68	935	0	1118	QL08p009507
OCV4_rep_c21743	4.66886e-08	3.3623e-07	4.88238	0.893638	3.44647	8.10959	0.0836157	1.11427	0.213699	1.11427	OCV4_rep_c21743	1987	QL07p042724:mrna	2063	96.483	1905	66	1	55	1959	1904	1	0	3230	QL07p042724
Loc_9451_Tr_4_4_Conf_0.643_Len_2724	4.69535e-08	3.38007e-07	4.09551	0.749754	1.35461	5.12757	0.0215476	0.0979552	0.821649	0.821649	Loc_9451_Tr_4_4_Conf_0.643_Len_2724	2724	QL09p041531:mrna	2728	99.685	1271	4	0	1454	2724	1885	615	0	2326	QL09p041531
Loc_47552_Tr_1_1_Conf_1.000_Len_943	4.71616e-08	3.39462e-07	4.08044	0.747101	1.34707	5.00754	0.0150024	0.000688446	0.822238	0.822238	Loc_47552_Tr_1_1_Conf_1.000_Len_943	943	QL01p040711:mrna	1125	99.048	945	7	1	1	943	93	1037	0	1694	QL01p040711
Loc_191289_Tr_3_5_Conf_0.556_Len_1563	4.74675e-08	3.41576e-07	4.11343	0.753301	1.36357	5.08438	0.0302747	-0.0199222	0.820918	0.820918	Loc_191289_Tr_3_5_Conf_0.556_Len_1563	1563	QL09p005187:mrna	7894	78.879	464	64	23	782	1223	5317	5768	5.71e-75	283	QL09p005187
OCV4_rep_c26651	4.8139e-08	3.46141e-07	2.4978	0.457636	5.48688	2.12301	0.0112797	0.302866	0.0440506	0.302866	OCV4_rep_c26651	1336	QL02p090859:mrna	2055	98.428	1336	11	1	1	1336	599	1924	0	2350	QL02p090859
OCV4_rep_c23060	4.84023e-08	3.479e-07	1.86796	0.3423	5.46233	1.18739	0.0139923	0.161762	0.0446131	0.161762	OCV4_rep_c23060	3518	QL11p009474:mrna	3613	97.692	1733	24	6	1	1729	177	1897	0	2972	QL11p009474
Loc_17254_Tr_1_6_Conf_0.643_Len_5575	4.90861e-08	3.52362e-07	4.31916	0.79184	1.46643	5.72985	0.13046	0.0361581	0.810057	0.810057	Loc_17254_Tr_1_6_Conf_0.643_Len_5575	5575	QL01p036413:mrna	5705	98.238	2781	49	0	1904	4684	3792	1012	0	4865	QL01p036413
Loc_7484_Tr_3_5_Conf_0.750_Len_4662	4.93266e-08	3.53838e-07	4.18062	0.766564	1.39716	5.34929	0.0635606	0.0689394	0.817869	0.817869	Loc_7484_Tr_3_5_Conf_0.750_Len_4662	4662	QL11p013669:mrna	4508	99.311	1887	13	0	2763	4649	2478	4364	0	3413	QL11p013669
OCV4_rep_c6771	5.00744e-08	3.59042e-07	2.53798	0.465596	5.82827	2.19255	0.00937344	0.315796	0.0377158	0.315796	OCV4_rep_c6771	1789	QL01p004255:mrna	2239	95.927	1817	41	12	1	1788	67	1879	0	2942	QL01p004255
Loc_122597_Tr_1_1_Conf_1.000_Len_536	5.02442e-08	3.60121e-07	4.07537	0.747714	1.34454	4.98954	0.0161844	-0.00751286	0.82243	0.82243	Loc_122597_Tr_1_1_Conf_1.000_Len_536	536	QL01p011992:mrna	1473	100	50	0	0	1	50	332	381	3.44e-18	93.5	QL01p011992
OCV4_rep_c8515	5.10102e-08	3.6533e-07	4.07783	0.748534	1.34577	5.04071	0.0181183	0.0470142	0.822337	0.822337	OCV4_rep_c8515	7542	QL01p002662:mrna	8088	79.929	3931	672	69	71	3919	304	4199	0	2780	QL01p002662
Loc_7354_Tr_3_4_Conf_0.364_Len_1099	5.12977e-08	3.67203e-07	3.52495	0.647166	3.25408	4.03544	0.366895	0.017921	0.26134	0.26134	Loc_7354_Tr_3_4_Conf_0.364_Len_1099	1099	QL12p017881:mrna	1354	99.694	653	2	0	447	1099	614	1266	0	1195	QL12p017881
OCV4_rep_c28660	5.16934e-08	3.69892e-07	3.97372	0.729741	1.90035	5.19641	0.0742465	0.499846	0.724536	0.724536	OCV4_rep_c28660	1104	QL11p028569:mrna	1830	99.094	1104	8	2	1	1104	609	1710	0	1986	QL11p028569
OCV4_rep_c9498	5.17555e-08	3.70289e-07	4.07517	0.7484	1.34444	5.01117	0.017716	0.0186255	0.822438	0.822438	OCV4_rep_c9498	1244	QL05p020342:mrna	1776	98.871	1240	11	2	1	1237	206	1445	0	2209	QL05p020342
OCV4_rep_c34467	5.20872e-08	3.72567e-07	4.07877	0.749219	1.34624	4.99926	0.0196929	-0.00927093	0.822301	0.822301	OCV4_rep_c34467	1036	QL06p032440:mrna	1127	98.191	387	2	1	21	407	1	382	0	671	QL06p032440
Loc_10634_Tr_2_3_Conf_0.333_Len_2363	5.24657e-08	3.75083e-07	4.52984	0.832272	4.15292	6.98705	0.197378	0.841636	0.110278	0.841636	Loc_10634_Tr_2_3_Conf_0.333_Len_2363	2363	QL06p040223:mrna	3218	98.914	1750	19	0	614	2363	2057	308	0	3127	QL06p040223
OCV4_rep_c24253	5.33877e-08	3.81285e-07	4.11046	0.755648	4.54946	5.75396	0.108772	0.747734	0.0798418	0.747734	OCV4_rep_c24253	2019	QL11p012477:mrna	2383	93.683	1947	88	19	98	2019	391	2327	0	2939	QL11p012477
OCV4_rep_c41194	5.34651e-08	3.81788e-07	1.72616	0.317344	4.08287	0.973557	0.0335747	0.0660154	0.117486	0.117486	OCV4_rep_c41194	1062	QL02p016289:mrna	1594	99.231	520	4	0	525	1044	840	1359	0	944	QL02p016289
Loc_24158_Tr_3_4_Conf_0.769_Len_2856	5.36359e-08	3.82959e-07	6.04705	1.11183	4.21596	12.4534	0.0546126	1.79964	0.104319	1.79964	Loc_24158_Tr_3_4_Conf_0.769_Len_2856	2856	QL12p013881:mrna	3247	98.479	2169	16	3	13	2173	200	2359	0	3807	QL12p013881
OCV3_prime_rep_c30336	5.36441e-08	3.82968e-07	4.13113	0.759567	1.81242	5.61873	0.119625	0.503963	0.745789	0.745789	OCV3_prime_rep_c30336	821	QL12p000991:mrna	3503	99.713	696	2	0	1	696	2624	3319	0	1275	QL12p000991
Loc_27960_Tr_1_1_Conf_1.000_Len_1578	5.42373e-08	3.86858e-07	2.15636	0.396622	4.81927	1.58374	0.0141257	0.221837	0.0659741	0.221837	Loc_27960_Tr_1_1_Conf_1.000_Len_1578	1578	QL06p026334:mrna	1784	99.148	1056	7	1	448	1503	1054	1	0	1899	QL06p026334
Loc_178443_Tr_2_2_Conf_0.750_Len_687	5.45428e-08	3.88988e-07	4.07056	0.748839	1.34213	5.07011	0.0185303	0.10556	0.82261	0.82261	Loc_178443_Tr_2_2_Conf_0.750_Len_687	687	QL01p005644:mrna	1388	86.783	401	42	8	1	396	481	875	1.78e-121	436	QL01p005644
Loc_18393_Tr_2_4_Conf_0.647_Len_2022	5.46762e-08	3.8984e-07	4.18344	0.769666	1.39857	5.32954	0.0708485	0.0281408	0.817731	0.817731	Loc_18393_Tr_2_4_Conf_0.647_Len_2022	2022	QL12p031896:mrna	2626	95.916	808	12	3	1174	1980	1117	330	0	1290	QL12p031896
OCV4_rep_c2134	5.47847e-08	3.90513e-07	3.01962	0.555584	5.44317	3.10584	0.0192877	0.443722	0.0450637	0.443722	OCV4_rep_c2134	1674	QL01p010431:mrna	1596	98.52	1486	17	5	134	1616	1	1484	0	2630	QL01p010431
OCV4_rep_c7642	5.4969e-08	3.91678e-07	1.77287	0.326228	4.84666	1.07063	0.0108844	0.148753	0.0647746	0.148753	OCV4_rep_c7642	1178	QL02p078191:mrna	9148	96.095	1178	7	4	1	1178	5240	6378	0	1888	QL02p078191
OCV4_rep_c42404	5.62767e-08	4.00333e-07	2.17206	0.399992	3.65565	1.47819	0.0641974	0.0143519	0.175794	0.175794	OCV4_rep_c42404	1400	QL09p034300:mrna	1773	95.13	1232	60	0	169	1400	233	1464	0	1958	QL09p034300
Loc_15474_Tr_1_2_Conf_0.750_Len_3956	5.71392e-08	4.06107e-07	3.77431	0.6954	2.35045	4.69863	0.140364	0.390898	0.585008	0.585008	Loc_15474_Tr_1_2_Conf_0.750_Len_3956	3956	QL05p027942:mrna	3869	99.392	3288	20	0	5	3292	3546	259	0	5962	QL05p027942
OCV4_rep_c10736	5.72308e-08	4.06707e-07	4.20353	0.774525	1.40862	5.4645	0.0831138	0.121373	0.816719	0.816719	OCV4_rep_c10736	3770	QL08p009594:mrna	2161	98.504	1003	11	1	3	1005	254	1252	0	1766	QL08p009594
OCV4_rep_c3913	5.78551e-08	4.10725e-07	2.23382	0.411741	5.79547	1.70043	0.00679208	0.247504	0.038217	0.247504	OCV4_rep_c3913	1912	QL05p068090:mrna	2623	91.959	1082	36	14	848	1912	1306	2353	0	1485	QL05p068090
Loc_76540_Tr_1_2_Conf_0.667_Len_584	5.81565e-08	4.12708e-07	5.37551	0.990991	3.75287	9.84732	0.138344	1.33475	0.160277	1.33475	Loc_76540_Tr_1_2_Conf_0.667_Len_584	584	QL08p004612:mrna	1844	97.817	458	6	3	8	464	1647	1193	0	787	QL08p004612
OCV4_rep_c24849	5.82471e-08	4.13142e-07	4.0471	0.746134	1.33041	4.96278	0.0116212	0.0497077	0.823452	0.823452	OCV4_rep_c24849	1499	QL07p027349:mrna	1784	98.938	1506	9	2	1	1499	177	1682	0	2693	QL07p027349
OCV4_rep_c16260	5.83444e-08	4.13779e-07	1.73883	0.320593	4.35994	1.03039	0.0308589	0.12331	0.0924741	0.12331	OCV4_rep_c16260	1527	QL02p062945:mrna	2892	99.128	803	7	0	1	803	1272	2074	0	1448	QL02p062945
OCV4_rep_c21600	5.84048e-08	4.14103e-07	2.78774	0.514001	4.05077	2.64849	0.0790356	0.31726	0.121	0.31726	OCV4_rep_c21600	3763	QL10p008745:mrna	4367	98.91	3763	41	0	1	3763	149	3911	0	6739	QL10p008745
OCV4_rep_c27506	5.90242e-08	4.18335e-07	4.32091	0.796961	4.46006	6.36326	0.141988	0.810733	0.0854462	0.810733	OCV4_rep_c27506	500	QL07p005092:mrna	693	98.134	268	4	1	233	500	186	452	1.64e-130	466	QL07p005092
OCV4_c28884	5.90507e-08	4.1847e-07	3.90719	0.720663	1.86708	5.03713	0.0462896	0.525337	0.732744	0.732744	OCV4_c28884	1420	QL05p072531:mrna	2650	98.269	1213	18	1	208	1420	934	2143	0	2128	QL05p072531
Loc_4694_Tr_3_7_Conf_0.226_Len_3010	5.93645e-08	4.20641e-07	4.80949	0.887244	1.7116	6.95887	0.412665	-0.388258	0.768137	0.768137	Loc_4694_Tr_3_7_Conf_0.226_Len_3010	3010	QL12p024639:mrna	5251	99.423	2601	14	1	218	2817	3118	518	0	4719	QL12p024639
Loc_4912_Tr_8_10_Conf_0.387_Len_1938	5.97274e-08	4.23105e-07	4.08783	0.754266	1.35077	5.05998	0.0314238	0.0271686	0.821952	0.821952	Loc_4912_Tr_8_10_Conf_0.387_Len_1938	1938	QL01p016235:mrna	2152	93.861	1580	34	18	91	1649	2075	538	0	2322	QL01p016235
Loc_24543_Tr_1_3_Conf_0.429_Len_950	5.98265e-08	4.23753e-07	4.079	0.752678	1.34635	5.01671	0.0274939	0.00404781	0.822292	0.822292	Loc_24543_Tr_1_3_Conf_0.429_Len_950	950	QL02p005325:mrna	1835	99.147	703	5	1	249	950	857	1559	0	1264	QL02p005325
OCV3_prime_c13561	5.99383e-08	4.24331e-07	4.09846	0.756315	1.35608	5.05311	0.0364865	-0.0191064	0.821531	0.821531	OCV3_prime_c13561	1068	QL02p097801:mrna	3102	99.265	544	4	0	26	569	1817	1274	0	983	QL02p097801
OCV3_prime_c6342	6.02123e-08	4.26217e-07	4.82588	0.890684	3.49578	7.93871	0.649836	0.540141	0.204206	0.540141	OCV3_prime_c6342	838	QL12p028265:mrna	998	99.369	793	3	2	3	795	2	792	0	1435	QL12p028265
OCV4_rep_c19186	6.02544e-08	4.26406e-07	4.08652	0.754242	2.16874	5.24031	0.205313	0.0827175	0.648009	0.648009	OCV4_rep_c19186	1447	QL06p013758:mrna	1418	98.553	1382	17	3	67	1447	1	1380	0	2453	QL06p013758
OCV4_rep_c27197	6.11395e-08	4.32233e-07	5.25123	0.969678	3.64933	9.40095	0.0744415	1.33597	0.176848	1.33597	OCV4_rep_c27197	2420	QL02p015192:mrna	2485	98.858	2101	24	0	1	2101	133	2233	0	3749	QL02p015192
OCV4_rep_c17241	6.13379e-08	4.3358e-07	4.06243	0.750239	1.33807	5.01343	0.0213784	0.0566469	0.822908	0.822908	OCV4_rep_c17241	1817	QL11p033970:mrna	2864	100	305	0	0	215	519	1759	1455	2.12e-159	564	QL11p033970
Loc_21114_Tr_8_9_Conf_0.343_Len_1820	6.13494e-08	4.33607e-07	4.1161	0.760154	1.3649	5.13623	0.0459451	0.020986	0.820806	0.820806	Loc_21114_Tr_8_9_Conf_0.343_Len_1820	1820	QL04p004216:mrna	3978	95.833	528	19	1	753	1277	2177	1650	0	850	QL04p004216
Loc_3641_Tr_3_4_Conf_0.667_Len_2749	6.19401e-08	4.37616e-07	4.32141	0.798323	1.46756	5.60341	0.146065	-0.144765	0.809914	0.809914	Loc_3641_Tr_3_4_Conf_0.667_Len_2749	2749	QL02p096727:mrna	2697	99.519	1872	9	0	1	1872	183	2054	0	3408	QL02p096727
OCV4_rep_c3989	6.22823e-08	4.39922e-07	6.49771	1.20059	3.75254	14.3958	0.0146403	2.14747	0.160328	2.14747	OCV4_rep_c3989	2147	QL02p019575:mrna	4433	98.752	1763	15	3	62	1820	287	2046	0	3129	QL02p019575
Loc_1841_Tr_5_7_Conf_0.684_Len_7874	6.2991e-08	4.44592e-07	1.70745	0.315605	7.44759	0.994147	0.0103383	0.139071	0.0317205	0.139071	Loc_1841_Tr_5_7_Conf_0.684_Len_7874	7874	QL12p035954:mrna	7935	99.54	5004	21	1	1	5004	139	5140	0	9112	QL12p035954
OCV4_rep_c10045	6.32831e-08	4.46372e-07	3.21331	0.594037	3.04264	3.31639	0.196694	0.0767923	0.332626	0.332626	OCV4_rep_c10045	562	QL08p044828:mrna	1126	97.683	561	5	3	1	561	315	867	0	961	QL08p044828
Loc_77081_Tr_1_1_Conf_1.000_Len_754	6.33241e-08	4.46548e-07	3.85677	0.713009	2.22824	4.88225	0.134625	0.390174	0.627947	0.627947	Loc_77081_Tr_1_1_Conf_1.000_Len_754	754	QL03p067226:mrna	1073	98.265	634	4	5	126	753	1	633	0	1103	QL03p067226
OCV4_rep_c5250	6.34137e-08	4.47124e-07	3.97361	0.734643	1.83982	5.16753	0.070227	0.468092	0.739324	0.739324	OCV4_rep_c5250	1416	QL02p103828:mrna	2784	98.681	1137	11	1	1	1133	1052	2188	0	2015	QL02p103828
Loc_22681_Tr_1_1_Conf_1.000_Len_1622	6.39924e-08	4.50807e-07	4.05175	0.749316	1.33273	4.94403	0.0189207	0.00485942	0.82329	0.82329	Loc_22681_Tr_1_1_Conf_1.000_Len_1622	1622	QL03p063413:mrna	1876	98.513	1547	6	5	4	1545	1535	1	0	2713	QL03p063413
OCV3_prime_rep_c52787	6.40052e-08	4.5084e-07	5.20537	0.962668	3.75538	9.24085	0.630077	0.760018	0.159896	0.760018	OCV3_prime_rep_c52787	1148	QL03p006903:mrna	2243	98.603	501	2	4	557	1057	1035	1530	0	881	QL03p006903
OCV4_rep_c42535	6.43074e-08	4.52741e-07	2.46789	0.456477	5.49373	2.07719	0.0185741	0.293982	0.0438964	0.293982	OCV4_rep_c42535	1904	QL01p041473:mrna	2705	99.14	1046	8	1	850	1895	1520	2564	0	1882	QL01p041473
OCV4_rep_c9017	6.43853e-08	4.53176e-07	4.05496	0.750061	2.04263	5.14111	0.156757	0.103606	0.687131	0.687131	OCV4_rep_c9017	2012	QL01p016802:mrna	1420	96.8	250	3	4	1	249	852	1097	9.02e-114	412	QL01p016802
Loc_21255_Tr_1_1_Conf_1.000_Len_1034	6.44676e-08	4.5364e-07	4.04783	0.748774	1.33077	4.91603	0.0175668	-0.0168834	0.823427	0.823427	Loc_21255_Tr_1_1_Conf_1.000_Len_1034	1034	QL12p020167:mrna	1365	99.416	1028	6	0	1	1028	295	1322	0	1866	QL12p020167
OCV4_rep_c5092	6.46847e-08	4.55054e-07	4.04596	0.748511	1.32983	4.93019	0.0169119	0.00715727	0.823492	0.823492	OCV4_rep_c5092	740	QL10p012453:mrna	1469	100	50	0	0	1	50	543	494	4.8e-18	93.5	QL10p012453
OCV4_rep_c1964	6.62344e-08	4.65429e-07	1.64555	0.30467	4.57126	0.912186	0.0606742	0.0641182	0.0785614	0.0785614	OCV4_rep_c1964	2818	QL12p034967:mrna	3810	99.139	1161	9	1	1658	2818	2269	3428	0	2087	QL12p034967
Loc_73818_Tr_1_1_Conf_1.000_Len_754	6.77825e-08	4.76009e-07	4.03428	0.74751	1.32399	4.93194	0.0142697	0.0473795	0.823888	0.823888	Loc_73818_Tr_1_1_Conf_1.000_Len_754	754	QL02p079311:mrna	1519	99.602	754	3	0	1	754	532	1285	0	1376	QL02p079311
OCV4_rep_c42716	6.9082e-08	4.84405e-07	2.15522	0.399592	4.32235	1.49726	0.144167	-0.0144524	0.0953439	0.0953439	OCV4_rep_c42716	2425	QL10p017015:mrna	3240	98.805	2427	25	4	1	2425	2785	361	0	4318	QL10p017015
Loc_6380_Tr_5_7_Conf_0.273_Len_1063	6.92647e-08	4.85564e-07	1.88164	0.3489	4.37202	1.20825	0.028147	0.15445	0.09158	0.15445	Loc_6380_Tr_5_7_Conf_0.273_Len_1063	1063	QL08p045675:mrna	3810	97.309	892	7	6	30	915	545	1425	0	1498	QL08p045675
OCV4_rep_c22416	6.93517e-08	4.85931e-07	2.20987	0.409779	3.62003	1.5722	0.0700635	0.0638621	0.181815	0.181815	OCV4_rep_c22416	1785	QL04p037014:mrna	3790	96.373	386	14	0	1276	1661	798	1183	0	649	QL04p037014
OCV4_rep_c15268	6.96599e-08	4.87968e-07	1.52072	0.28203	5.09735	0.789224	0.0107602	0.108551	0.0551321	0.108551	OCV4_rep_c15268	2715	QL11p005089:mrna	3201	99.158	1188	10	0	1	1188	3089	1902	0	2141	QL11p005089
OCV4_rep_c28775	6.97613e-08	4.88617e-07	1.78317	0.33072	4.97949	1.08516	0.0149887	0.149075	0.0593917	0.149075	OCV4_rep_c28775	3869	QL07p012961:mrna	6896	99.423	2425	12	2	194	2617	367	2790	0	4401	QL07p012961
OCV4_rep_c9382	7.0029e-08	4.9037e-07	3.1102	0.576913	6.65158	3.30139	0.00802706	0.491217	0.0305584	0.491217	OCV4_rep_c9382	2410	QL05p077218:mrna	2107	98.958	1152	12	0	1259	2410	1152	1	0	2061	QL05p077218
OCV4_rep_c25335	7.05292e-08	4.93563e-07	1.81873	0.337437	7.33383	1.12897	0.00123538	0.16956	0.0310872	0.16956	OCV4_rep_c25335	3210	QL05p087016:mrna	3868	97.691	2858	43	12	1	2848	369	3213	0	4927	QL05p087016
OCV4_rep_c25383	7.07844e-08	4.95226e-07	1.8227	0.338216	4.18268	1.13394	0.0247042	0.146881	0.107404	0.146881	OCV4_rep_c25383	1643	QL10p011551:mrna	1938	98.309	1656	13	8	1	1643	210	1863	0	2902	QL10p011551
Loc_16176_Tr_1_1_Conf_1.000_Len_1915	7.08147e-08	4.95376e-07	4.03149	0.748083	1.3226	4.91282	0.0154606	0.0307417	0.823981	0.823981	Loc_16176_Tr_1_1_Conf_1.000_Len_1915	1915	QL02p010900:mrna	2177	94.439	1097	29	10	1	1092	173	1242	0	1659	QL02p010900
OCV3_prime_rep_c33858	7.1547e-08	5.0006e-07	2.5645	0.476032	4.20426	2.24493	0.0430167	0.296893	0.105387	0.296893	OCV3_prime_rep_c33858	1335	QL04p034904:mrna	5121	94.139	1382	30	4	1	1331	4902	3521	0	2060	QL04p034904
Loc_25126_Tr_1_1_Conf_1.000_Len_986	7.18061e-08	5.01684e-07	4.123	0.765419	2.18698	5.3415	0.236857	0.0653377	0.641943	0.641943	Loc_25126_Tr_1_1_Conf_1.000_Len_986	986	QL05p075308:mrna	2018	98.498	799	12	0	2	800	825	1623	0	1410	QL05p075308
OCV4_rep_c10346	7.29236e-08	5.08919e-07	1.84888	0.343415	4.46854	1.16703	0.0243786	0.152522	0.084889	0.152522	OCV4_rep_c10346	2255	QL02p051602:mrna	2843	96.585	1991	57	4	270	2255	2378	394	0	3376	QL02p051602
Loc_55524_Tr_2_2_Conf_0.667_Len_1315	7.31256e-08	5.10265e-07	4.27041	0.793267	1.44206	5.88716	0.130871	0.389443	0.813037	0.813037	Loc_55524_Tr_2_2_Conf_0.667_Len_1315	1315	QL05p007550:mrna	2987	99.386	977	3	1	338	1314	1732	2705	0	1768	QL05p007550
Loc_118796_Tr_3_4_Conf_0.667_Len_975	7.3495e-08	5.12459e-07	3.91819	0.727962	1.87258	5.04794	0.0634938	0.489342	0.7314	0.7314	Loc_118796_Tr_3_4_Conf_0.667_Len_975	975	QL10p022527:mrna	1212	90.863	197	13	5	769	962	935	1129	5.95e-68	259	QL10p022527
OCV4_rep_c28746	7.37388e-08	5.13903e-07	4.03472	0.749695	1.32421	4.89186	0.0191912	-0.00897783	0.823873	0.823873	OCV4_rep_c28746	2175	QL06p027392:mrna	3963	98.759	2014	25	0	1	2014	1465	3478	0	3592	QL06p027392
OCV4_rep_c26191	7.5494e-08	5.25808e-07	4.10492	0.763339	1.35931	5.06792	0.0527596	-0.0367281	0.82127	0.82127	OCV4_rep_c26191	1767	QL12p037059:mrna	1446	99.032	1446	14	0	74	1519	1446	1	0	2595	QL12p037059
OCV4_rep_c23506	7.55798e-08	5.2634e-07	4.35738	0.810318	2.29582	6.48398	0.0332107	0.951713	0.604396	0.951713	OCV4_rep_c23506	1330	QL02p011864:mrna	1945	98.05	1333	13	2	1	1330	338	1660	0	2307	QL02p011864
OCV4_rep_c28575	7.77599e-08	5.40917e-07	2.64653	0.492631	4.11814	2.39247	0.0568051	0.307222	0.113779	0.307222	OCV4_rep_c28575	1243	QL03p038796:mrna	1311	98.47	1242	18	1	1	1242	68	1308	0	2196	QL03p038796
OCV3_prime_c8520	7.86148e-08	5.46253e-07	4.06761	0.75743	1.67466	5.11298	0.0848744	0.101803	0.775677	0.775677	OCV3_prime_c8520	1117	QL03p032648:mrna	2525	99.566	461	2	0	657	1117	1642	1182	0	843	QL03p032648
Loc_16237_Tr_1_1_Conf_1.000_Len_500	7.86747e-08	5.46601e-07	4.02246	0.749041	1.31808	4.92878	0.0173205	0.0760914	0.824274	0.824274	Loc_16237_Tr_1_1_Conf_1.000_Len_500	500	QL09p046170:mrna	1605	97.275	477	8	4	28	500	1605	1130	0	804	QL09p046170
OCV4_rep_c2618	7.90881e-08	5.49232e-07	3.20592	0.597095	3.09975	3.13851	0.223016	-0.154099	0.311768	0.311768	OCV4_rep_c2618	1111	QL07p024872:mrna	1289	92.619	1111	81	1	1	1111	133	1242	0	1722	QL07p024872
Loc_17254_Tr_6_6_Conf_0.571_Len_5244	8.0142e-08	5.56104e-07	4.45321	0.82977	1.53346	5.96708	0.232122	-0.209945	0.800655	0.800655	Loc_17254_Tr_6_6_Conf_0.571_Len_5244	5244	QL01p036413:mrna	5705	96.907	2942	88	2	1412	4353	3950	1012	0	4926	QL01p036413
OCV4_rep_c6812	8.02082e-08	5.56494e-07	1.6626	0.309801	4.74835	0.859994	0.0747263	-0.0363218	0.069239	0.069239	OCV4_rep_c6812	2974	QL08p049512:mrna	2954	99.419	1894	9	2	1	1892	2851	958	0	3435	QL08p049512
OCV4_rep_c10197	8.16872e-08	5.66335e-07	4.79602	0.894218	2.57099	7.86008	0.0270171	1.17242	0.507283	1.17242	OCV4_rep_c10197	1932	QL12p036715:mrna	1661	98.128	1389	18	1	544	1932	1661	281	0	2427	QL12p036715
Loc_77142_Tr_1_1_Conf_1.000_Len_798	8.17438e-08	5.66657e-07	4.01041	0.747759	1.31206	4.87876	0.0140639	0.0531113	0.824652	0.824652	Loc_77142_Tr_1_1_Conf_1.000_Len_798	798	QL09p041310:mrna	1335	98.792	414	5	0	35	448	558	971	0	737	QL09p041310
Loc_19643_Tr_1_2_Conf_0.833_Len_847	8.26742e-08	5.7261e-07	2.1987	0.410114	4.13498	1.65211	0.0343538	0.217936	0.112065	0.217936	Loc_19643_Tr_1_2_Conf_0.833_Len_847	847	QL10p015248:mrna	4703	94.636	522	7	6	337	847	2270	1759	0	789	QL10p015248
Loc_48532_Tr_1_1_Conf_1.000_Len_843	8.39293e-08	5.808e-07	2.05237	0.383015	4.67417	1.43971	0.0284655	0.191585	0.072925	0.191585	Loc_48532_Tr_1_1_Conf_1.000_Len_843	843	QL03p013669:mrna	5810	96.164	391	12	2	1	388	2271	2661	0	636	QL03p013669
OCV4_rep_c26169	8.41419e-08	5.82127e-07	4.04878	0.755649	1.66525	5.12873	0.078971	0.184708	0.777538	0.777538	OCV4_rep_c26169	1143	QL05p040244:mrna	1366	99.213	1143	5	2	1	1143	1255	117	0	2058	QL05p040244
Loc_10154_Tr_2_2_Conf_0.875_Len_1560	8.51181e-08	5.88445e-07	2.30481	0.430329	5.40773	1.81586	0.012542	0.265232	0.045924	0.265232	Loc_10154_Tr_2_2_Conf_0.875_Len_1560	1560	QL02p013669:mrna	2128	99.038	1560	15	0	1	1560	1666	107	0	2798	QL02p013669
OCV4_rep_c9597	8.51649e-08	5.88695e-07	5.69902	1.06408	3.66382	11.1024	0.0885212	1.60987	0.174438	1.60987	OCV4_rep_c9597	1810	QL08p047012:mrna	1877	99.562	1597	5	2	133	1728	1596	1	0	2913	QL08p047012
Loc_58811_Tr_1_1_Conf_1.000_Len_2303	8.5971e-08	5.93754e-07	4.01168	0.749269	1.31269	4.96839	0.0174918	0.157908	0.824613	0.824613	Loc_58811_Tr_1_1_Conf_1.000_Len_2303	2303	QL08p052274:mrna	3522	98.914	2303	25	0	1	2303	3379	1077	0	4115	QL08p052274
OCV4_c1495	8.60099e-08	5.93949e-07	4.87476	0.910482	3.55248	8.12376	0.320762	0.922704	0.193721	0.922704	OCV4_c1495	3240	QL05p019702:mrna	3545	98.604	2937	16	5	1	2927	57	2978	0	5175	QL05p019702
OCV3_prime_rep_c66532	8.67789e-08	5.98563e-07	4.08164	0.762577	1.34767	5.00446	0.0500931	-0.041946	0.822191	0.822191	OCV3_prime_rep_c66532	884	QL02p098057:mrna	2436	99.686	318	1	0	567	884	1646	1963	2.81e-165	582	QL02p098057
Loc_22297_Tr_2_3_Conf_0.400_Len_1130	8.67839e-08	5.98563e-07	4.32818	0.808639	2.2738	6.40461	0.0387577	0.942087	0.612139	0.942087	Loc_22297_Tr_2_3_Conf_0.400_Len_1130	1130	QL02p031550:mrna	1176	97.308	483	9	1	11	489	900	418	0	817	QL02p031550
OCV4_rep_c35088	8.68188e-08	5.98723e-07	4.01219	0.749612	1.31295	4.93499	0.0182804	0.113843	0.824597	0.824597	OCV4_rep_c35088	2751	QL01p038489:mrna	3124	99.66	2649	9	0	103	2751	3124	476	0	4843	QL01p038489
OCV4_rep_c7591	8.80302e-08	6.06777e-07	4.92706	0.920973	3.32659	8.3006	0.104326	1.16796	0.241252	1.16796	OCV4_rep_c7591	2880	QL03p006990:mrna	2975	96.978	2813	56	9	1	2803	115	2908	0	4728	QL03p006990
OCV4_rep_c46839	8.87638e-08	6.11457e-07	4.00771	0.749336	1.31071	4.86109	0.0175221	0.0356961	0.824735	0.824735	OCV4_rep_c46839	2308	QL09p012127:mrna	1589	97.968	1132	20	2	3	1132	183	1313	0	1969	QL09p012127
OCV3_prime_rep_c26672	8.93783e-08	6.15387e-07	3.6875	0.689627	4.37754	4.65	0.0678819	0.645496	0.0911763	0.645496	OCV3_prime_rep_c26672	1502	QL02p038768:mrna	1498	99.296	1420	7	1	50	1466	36	1455	0	2567	QL02p038768
OCV4_rep_c41326	8.97418e-08	6.17586e-07	4.28291	0.801089	5.35492	6.27308	0.346083	0.616531	0.047274	0.616531	OCV4_rep_c41326	3599	QL08p064751:mrna	4379	99.382	1781	7	1	1819	3599	2532	4308	0	3225	QL08p064751
OCV4_rep_c23730	8.99063e-08	6.1849e-07	4.71429	0.881831	3.7633	7.60051	0.173975	0.992464	0.158693	0.992464	OCV4_rep_c23730	1905	QL07p045105:mrna	2638	96.854	1907	27	10	1	1905	221	2096	0	3168	QL07p045105
Loc_5939_Tr_1_3_Conf_0.667_Len_1605	8.98963e-08	6.1849e-07	4.02657	0.753187	1.32014	4.89075	0.0267952	0.00665711	0.824141	0.824141	Loc_5939_Tr_1_3_Conf_0.667_Len_1605	1605	QL06p038621:mrna	2077	100	616	0	0	1	616	1769	1154	0	1138	QL06p038621
OCV4_rep_c1955	9.01004e-08	6.19749e-07	1.90343	0.356072	6.66737	1.23906	0.00218086	0.188	0.0305088	0.188	OCV4_rep_c1955	2217	QL06p047549:mrna	2469	98.779	2211	17	6	1	2210	149	2350	0	3930	QL06p047549
OCV4_rep_c338	9.08339e-08	6.24564e-07	5.3035	0.992391	3.70466	9.61995	0.123691	1.35357	0.167803	1.35357	OCV4_rep_c338	2275	QL05p064483:mrna	1910	98.371	1780	27	1	9	1786	111	1890	0	3134	QL05p064483
OCV4_rep_c19115	9.11222e-08	6.26469e-07	2.36454	0.4425	4.68099	1.91228	0.0268841	0.266825	0.0725735	0.266825	OCV4_rep_c19115	1175	QL11p016596:mrna	2217	98.694	536	6	1	349	884	1558	1024	0	953	QL11p016596
OCV3_prime_c24859	9.1428e-08	6.28186e-07	4.02287	0.752925	1.65229	5.05267	0.0702893	0.176747	0.780056	0.780056	OCV3_prime_c24859	761	QL09p011978:mrna	3256	93.007	715	41	4	47	761	2438	1733	0	1050	QL09p011978
OCV4_rep_c28526	9.25912e-08	6.35631e-07	4.09868	0.767443	2.39357	5.52122	0.313835	0.288003	0.569618	0.569618	OCV4_rep_c28526	1857	QL02p006388:mrna	1939	99.006	1811	15	2	1	1809	1810	1	0	3241	QL02p006388
OCV4_rep_c21804	9.29659e-08	6.37969e-07	1.54212	0.288788	4.7868	0.813514	0.0248914	0.100206	0.0674394	0.100206	OCV4_rep_c21804	2652	QL02p100337:mrna	3798	99.321	884	6	0	1	884	226	1109	0	1602	QL02p100337
OCV4_rep_c6060	9.30646e-08	6.38568e-07	1.69068	0.31662	5.56264	0.977814	0.00961364	0.140758	0.0424136	0.140758	OCV4_rep_c6060	2777	QL07p027947:mrna	2357	96.559	2325	47	15	44	2364	62	2357	0	3838	QL07p027947
Loc_21781_Tr_1_1_Conf_1.000_Len_1209	9.37874e-08	6.43449e-07	3.99577	0.7485	1.30474	4.79089	0.0152876	-0.0139809	0.825091	0.825091	Loc_21781_Tr_1_1_Conf_1.000_Len_1209	1209	QL06p003360:mrna	1342	99.489	1175	6	0	1	1175	168	1342	0	2137	QL06p003360
OCV3_prime_rep_c38513	9.38562e-08	6.43752e-07	2.36291	0.442639	6.08109	1.91012	0.0066412	0.287253	0.0344783	0.287253	OCV3_prime_rep_c38513	1172	QL04p034904:mrna	5121	97.84	926	17	1	1	923	4883	3958	0	1596	QL04p034904
OCV4_rep_c17092	9.42979e-08	6.46475e-07	1.54319	0.289129	4.28768	0.780799	0.027271	0.0556851	0.0981226	0.0981226	OCV4_rep_c17092	3718	QL11p032835:mrna	3625	93.454	3254	210	3	201	3454	3625	375	0	4915	QL11p032835
Loc_8842_Tr_3_4_Conf_0.400_Len_1768	9.45206e-08	6.47923e-07	4.82358	0.903807	2.83622	7.96031	0.446359	0.778942	0.412967	0.778942	Loc_8842_Tr_3_4_Conf_0.400_Len_1768	1768	QL03p024954:mrna	3035	99.732	1491	4	0	278	1768	1331	2821	0	2732	QL03p024954
Loc_21870_Tr_8_10_Conf_0.552_Len_2745	9.48171e-08	6.49876e-07	1.84398	0.345548	3.92133	1.11172	0.0425431	0.0720135	0.136562	0.136562	Loc_21870_Tr_8_10_Conf_0.552_Len_2745	2745	QL10p002178:mrna	2979	97.567	1973	20	3	1	1973	282	2226	0	3352	QL10p002178
OCV4_rep_c18302	9.50103e-08	6.5112e-07	4.91482	0.921064	2.67821	8.26465	0.0338134	1.23873	0.471566	1.23873	OCV4_rep_c18302	2898	QL05p019674:mrna	3164	99.058	2654	16	4	1	2646	86	2738	0	4767	QL05p019674
OCV4_rep_c11827	9.55477e-08	6.54643e-07	1.50506	0.282112	4.33265	0.740447	0.0248359	0.0512672	0.0945445	0.0945445	OCV4_rep_c11827	2345	QL02p051398:mrna	1707	99.507	1218	6	0	280	1497	490	1707	0	2217	QL02p051398
OCV3_prime_c3799	9.56678e-08	6.55386e-07	6.57202	1.23192	3.81443	14.7786	0.125261	2.15119	0.151149	2.15119	OCV3_prime_c3799	1802	QL02p031322:mrna	1842	99.314	1750	6	2	2	1751	99	1842	0	3160	QL02p031322
OCV4_rep_c9120	9.59043e-08	6.56878e-07	3.75761	0.704422	2.47749	4.83134	0.105192	0.639123	0.539781	0.639123	OCV4_rep_c9120	2429	QL02p094348:mrna	2529	97.809	867	14	5	76	940	2529	1666	0	1491	QL02p094348
Loc_22036_Tr_2_2_Conf_0.667_Len_1871	9.59091e-08	6.56878e-07	4.53768	0.85066	1.57569	6.24272	0.291556	-0.20961	0.793877	0.793877	Loc_22036_Tr_2_2_Conf_0.667_Len_1871	1871	QL08p043585:mrna	1821	99.804	1532	1	1	126	1657	1	1530	0	2811	QL08p043585
OCV4_rep_c27675	9.60955e-08	6.58074e-07	3.05345	0.572454	5.63223	3.1903	0.0139296	0.477626	0.041034	0.477626	OCV4_rep_c27675	1304	QL02p002832:mrna	1810	95.939	1305	46	6	1	1304	262	1560	0	2152	QL02p002832
OCV4_rep_c25643	9.61901e-08	6.58561e-07	7.40661	1.38862	4.39808	18.7713	0.00559134	2.88682	0.0896961	2.88682	OCV4_rep_c25643	2216	QL02p036937:mrna	2220	98.697	2149	18	3	1	2141	2147	1	0	3819	QL02p036937
Loc_81068_Tr_1_6_Conf_0.615_Len_1821	9.77294e-08	6.682e-07	4.06211	0.761994	1.33791	5.18228	0.0480331	0.24203	0.82292	0.82292	Loc_81068_Tr_1_6_Conf_0.615_Len_1821	1821	QL10p001336:mrna	1567	98.193	830	12	1	18	844	85	914	0	1447	QL10p001336
Loc_96396_Tr_1_2_Conf_0.667_Len_1093	9.78106e-08	6.68673e-07	3.79192	0.71133	1.89156	4.88791	0.032262	0.685633	0.726723	0.726723	Loc_96396_Tr_1_2_Conf_0.667_Len_1093	1093	QL02p051529:mrna	1291	98.27	1098	14	2	1	1093	54	1151	0	1917	QL02p051529
OCV3_prime_rep_c44386	9.81447e-08	6.70793e-07	4.26362	0.79991	2.23304	6.22137	0.217477	0.742307	0.626296	0.742307	OCV3_prime_rep_c44386	787	QL02p008456:mrna	2062	93.682	459	7	7	306	745	1458	1913	0	671	QL02p008456
OCV4_rep_c21374	9.95705e-08	6.80206e-07	3.98411	0.747838	1.29891	4.78835	0.0134694	0.0195313	0.825424	0.825424	OCV4_rep_c21374	1766	QL04p003936:mrna	2270	99.137	1739	14	1	29	1766	408	2146	0	3131	QL04p003936
OCV4_rep_c2681	1.01273e-07	6.90827e-07	3.90445	0.73331	2.71823	5.21871	0.0834574	0.723157	0.457591	0.723157	OCV4_rep_c2681	1291	QL08p043484:mrna	3327	91.15	113	10	0	825	937	1383	1271	3.85e-36	154	QL08p043484
OCV4_rep_c33918	1.02851e-07	7.00902e-07	3.87666	0.728475	1.85182	4.97828	0.059569	0.527594	0.736444	0.736444	OCV4_rep_c33918	1265	QL10p065802:mrna	1424	98.577	843	12	0	380	1222	1191	349	0	1491	QL10p065802
OCV4_rep_c8198	1.03915e-07	7.07636e-07	5.3146	0.999033	3.40839	9.67117	0.0704229	1.42668	0.221666	1.42668	OCV4_rep_c8198	1916	QL06p032755:mrna	2002	98.747	1277	10	2	605	1881	1279	9	0	2265	QL06p032755
Loc_25105_Tr_2_6_Conf_0.214_Len_701	1.03953e-07	7.07813e-07	3.9914	0.75031	1.30255	4.86039	0.0192298	0.0820177	0.825217	0.825217	Loc_25105_Tr_2_6_Conf_0.214_Len_701	701	QL02p098177:mrna	1870	96.543	405	14	0	18	422	80	484	0	671	QL02p098177
OCV4_rep_c13230	1.04088e-07	7.08558e-07	2.88948	0.543192	4.00816	2.61116	0.316712	-0.183665	0.125874	0.125874	OCV4_rep_c13230	3409	QL06p010918:mrna	3444	99.506	1214	4	2	255	1467	3356	2144	0	2207	QL06p010918
OCV4_rep_c3259	1.05987e-07	7.20344e-07	1.73249	0.325892	5.71115	1.02791	0.00691393	0.152395	0.0396024	0.152395	OCV4_rep_c3259	3088	QL01p028990:mrna	3331	98.287	1810	20	2	1	1810	122	1920	0	3166	QL01p028990
OCV4_rep_c24395	1.06652e-07	7.246e-07	3.98787	0.750303	1.30079	4.93113	0.019113	0.181142	0.825318	0.825318	OCV4_rep_c24395	1231	QL06p048571:mrna	1952	97.826	552	10	2	639	1189	770	220	0	953	QL06p048571
OCV4_rep_c27513	1.10136e-07	7.47e-07	3.73089	0.702727	2.23533	4.64997	0.115229	0.477416	0.625509	0.625509	OCV4_rep_c27513	1390	QL07p032560:mrna	1709	98.86	965	10	1	1	964	380	1344	0	1720	QL07p032560
Loc_8215_Tr_5_7_Conf_0.333_Len_1389	1.10313e-07	7.48112e-07	2.49526	0.470017	3.9126	1.9248	0.19368	-0.122543	0.137694	0.137694	Loc_8215_Tr_5_7_Conf_0.333_Len_1389	1389	QL07p005282:mrna	2041	99.301	858	6	0	507	1364	622	1479	0	1552	QL07p005282
Loc_25532_Tr_7_7_Conf_0.579_Len_2275	1.10747e-07	7.50965e-07	4.06557	0.765912	1.86069	5.29307	0.145633	0.272367	0.734299	0.734299	Loc_25532_Tr_7_7_Conf_0.579_Len_2275	2275	QL12p036725:mrna	2932	97.846	2275	35	5	1	2275	294	2554	0	3917	QL12p036725
OCV4_rep_c28742	1.11329e-07	7.54637e-07	2.18806	0.412281	5.71389	1.64025	0.011195	0.243769	0.0395551	0.243769	OCV4_rep_c28742	1098	QL03p061860:mrna	2866	99.271	1097	5	1	1	1097	1206	2299	0	1978	QL03p061860
Loc_20547_Tr_1_5_Conf_0.538_Len_1514	1.11414e-07	7.55118e-07	4.17202	0.786127	1.39286	5.26406	0.108707	-0.0557752	0.818287	0.818287	Loc_20547_Tr_1_5_Conf_0.538_Len_1514	1514	QL12p021592:mrna	1624	99.148	704	6	0	696	1399	704	1	0	1267	QL12p021592
OCV4_rep_c5738	1.1247e-07	7.61631e-07	2.81707	0.530988	4.72205	2.7191	0.0284776	0.394445	0.0705126	0.394445	OCV4_rep_c5738	1336	QL06p035227:mrna	1757	97.903	1240	13	9	1	1232	1235	1	0	2137	QL06p035227
Loc_5390_Tr_4_8_Conf_0.429_Len_1707	1.13854e-07	7.7035e-07	1.80351	0.340086	4.63249	1.11459	0.0201202	0.153368	0.07513	0.153368	Loc_5390_Tr_4_8_Conf_0.429_Len_1707	1707	QL10p039855:mrna	2014	97.487	597	4	2	1	591	1843	1252	0	1009	QL10p039855
Loc_93127_Tr_1_1_Conf_1.000_Len_1030	1.14481e-07	7.74407e-07	2.08284	0.392833	3.63484	1.33591	0.0521873	-0.00912283	0.179289	0.179289	Loc_93127_Tr_1_1_Conf_1.000_Len_1030	1030	QL06p045526:mrna	1565	98.933	1031	10	1	1	1030	1314	284	0	1842	QL06p045526
OCV4_rep_c5862	1.17328e-07	7.92902e-07	1.68211	0.317522	6.02367	0.96983	0.00664746	0.144583	0.0351234	0.144583	OCV4_rep_c5862	2134	QL04p037034:mrna	2014	89.102	1303	89	20	497	1782	1536	270	0	1572	QL04p037034
OCV4_rep_c19555	1.17817e-07	7.96089e-07	5.03317	0.950219	3.36493	8.68333	0.0952478	1.25913	0.231657	1.25913	OCV4_rep_c19555	886	QL04p014131:mrna	1688	98.585	636	9	0	247	882	1027	392	0	1134	QL04p014131
OCV4_rep_c46496	1.19521e-07	8.06549e-07	3.97324	0.750486	1.29347	4.877	0.0191224	0.157127	0.825721	0.825721	OCV4_rep_c46496	2555	QL03p041715:mrna	9169	96.992	2560	72	2	1	2555	303	2862	0	4331	QL03p041715
OCV4_rep_c2942	1.21566e-07	8.19559e-07	4.32068	0.81659	2.00951	6.00827	0.303857	0.205883	0.696371	0.696371	OCV4_rep_c2942	2325	QL06p043292:mrna	2472	98.435	1597	15	1	727	2323	1863	277	0	2802	QL06p043292
Loc_117238_Tr_2_4_Conf_0.700_Len_1510	1.22195e-07	8.23203e-07	3.97082	0.750601	1.29226	4.84973	0.0193168	0.130076	0.825786	0.825786	Loc_117238_Tr_2_4_Conf_0.700_Len_1510	1510	QL05p031418:mrna	2307	99.121	1479	13	0	1	1479	144	1622	0	2660	QL05p031418
Loc_13519_Tr_1_1_Conf_1.000_Len_1091	1.2226e-07	8.23447e-07	3.77377	0.713367	2.50146	4.88307	0.100371	0.662966	0.531347	0.662966	Loc_13519_Tr_1_1_Conf_1.000_Len_1091	1091	QL08p059794:mrna	1261	99.155	947	7	1	1	946	35	981	0	1703	QL08p059794
OCV4_rep_c4751	1.24099e-07	8.35326e-07	3.71427	0.702481	2.29285	4.65726	0.134777	0.513387	0.605444	0.605444	OCV4_rep_c4751	3006	QL02p085081:mrna	3380	99.272	2061	15	0	946	3006	1121	3181	0	3725	QL02p085081
Loc_16196_Tr_7_9_Conf_0.524_Len_2800	1.25536e-07	8.44495e-07	4.00212	0.757224	1.30791	4.83315	0.0351798	-9.81038e-05	0.824903	0.824903	Loc_16196_Tr_7_9_Conf_0.524_Len_2800	2800	QL11p012477:mrna	2383	99.378	1447	9	0	1354	2800	881	2327	0	2623	QL11p012477
Loc_47416_Tr_2_2_Conf_0.800_Len_782	1.26512e-07	8.50548e-07	3.96361	0.750141	1.28866	4.72431	0.0180918	-0.00404721	0.825975	0.825975	Loc_47416_Tr_2_2_Conf_0.800_Len_782	782	QL10p002543:mrna	2447	98.732	710	3	1	73	782	1	704	0	1256	QL10p002543
Loc_29866_Tr_2_3_Conf_0.500_Len_510	1.27063e-07	8.53843e-07	3.95979	0.749529	1.28675	4.71025	0.016619	-0.00877045	0.826072	0.826072	Loc_29866_Tr_2_3_Conf_0.500_Len_510	510	QL02p023461:mrna	2476	97.279	294	8	0	217	510	666	373	1.65e-140	499	QL02p023461
Loc_21456_Tr_6_10_Conf_0.094_Len_534	1.29023e-07	8.66596e-07	3.95137	0.748334	1.28254	4.69019	0.0137229	-0.00599653	0.826282	0.826282	Loc_21456_Tr_6_10_Conf_0.094_Len_534	534	QL07p031748:mrna	5168	90.727	550	35	2	1	534	2452	3001	0	719	QL07p031748
OCV4_rep_c5181	1.30019e-07	8.73077e-07	2.17814	0.412619	4.59561	1.62759	0.0378889	0.217492	0.0771686	0.217492	OCV4_rep_c5181	3459	QL06p042385:mrna	3109	98.999	1099	11	0	2361	3459	1479	381	0	1975	QL06p042385
OCV4_rep_c36366	1.30288e-07	8.74565e-07	3.95748	0.749744	1.28559	4.71087	0.0170434	-0.00157071	0.826131	0.826131	OCV4_rep_c36366	610	QL06p013123:mrna	2991	96.266	616	13	3	1	610	193	804	0	1003	QL06p013123
Loc_6096_Tr_2_2_Conf_0.857_Len_2277	1.3072e-07	8.77153e-07	5.48522	1.03929	3.0758	10.3225	0.222418	1.39778	0.320395	1.39778	Loc_6096_Tr_2_2_Conf_0.857_Len_2277	2277	QL02p073263:mrna	2394	98.77	2196	27	0	82	2277	2394	199	0	3906	QL02p073263
OCV4_rep_c3565	1.31357e-07	8.81212e-07	4.4705	0.847176	4.12891	6.85686	0.189125	0.887436	0.112678	0.887436	OCV4_rep_c3565	3112	QL07p033958:mrna	3684	99.036	3112	26	2	1	3112	3319	212	0	5581	QL07p033958
OCV4_rep_c21168	1.31734e-07	8.83638e-07	3.9978	0.757673	1.63976	4.93512	0.0786582	0.0968417	0.782444	0.782444	OCV4_rep_c21168	1152	QL10p013441:mrna	4052	100	93	0	0	336	428	2844	2752	9.46e-42	172	QL10p013441
Loc_26723_Tr_2_7_Conf_0.619_Len_1437	1.32293e-07	8.86965e-07	3.96793	0.752123	1.29082	4.80834	0.0226703	0.0835875	0.825862	0.825862	Loc_26723_Tr_2_7_Conf_0.619_Len_1437	1437	QL04p017893:mrna	1969	97.352	1435	35	1	1	1432	390	1824	0	2436	QL04p017893
OCV4_c23221	1.32829e-07	8.90345e-07	4.04045	0.765978	1.71864	5.10558	0.113425	0.146577	0.766657	0.766657	OCV4_c23221	2528	QL05p062591:mrna	5295	99.018	713	4	3	1817	2528	4368	5078	0	1275	QL05p062591
Loc_16264_Tr_2_6_Conf_0.688_Len_2052	1.33597e-07	8.95382e-07	4.31743	0.81865	1.89148	5.82415	0.278539	0.0115795	0.726742	0.726742	Loc_16264_Tr_2_6_Conf_0.688_Len_2052	2052	QL02p070193:mrna	2138	99.476	1336	7	0	677	2012	656	1991	0	2429	QL02p070193
Loc_30173_Tr_1_1_Conf_1.000_Len_3064	1.34056e-07	8.98352e-07	4.73948	0.898784	2.57458	7.70817	0.0247558	1.18696	0.506059	1.18696	Loc_30173_Tr_1_1_Conf_1.000_Len_3064	3064	QL12p036753:mrna	3100	99.234	2742	15	2	323	3064	2755	20	0	4942	QL12p036753
OCV3_prime_rep_c43940	1.3903e-07	9.29347e-07	5.13977	0.975931	3.62803	9.06809	0.229286	1.19938	0.180446	1.19938	OCV3_prime_rep_c43940	944	QL04p008815:mrna	1720	99.302	573	4	0	1	573	1074	1646	0	1040	QL04p008815
Loc_33347_Tr_6_7_Conf_0.611_Len_2226	1.39093e-07	9.29655e-07	3.98972	0.757575	1.63572	4.95093	0.0776762	0.141776	0.783203	0.783203	Loc_33347_Tr_6_7_Conf_0.611_Len_2226	2226	QL04p005267:mrna	2311	98.091	2148	23	2	80	2226	65	2195	0	3723	QL04p005267
Loc_48310_Tr_1_1_Conf_1.000_Len_472	1.40381e-07	9.3804e-07	3.9531	0.750863	1.2834	4.89928	0.0194528	0.244512	0.82624	0.82624	Loc_48310_Tr_1_1_Conf_1.000_Len_472	472	QL07p048897:mrna	2022	97.881	472	10	0	1	472	1517	1988	0	817	QL07p048897
OCV4_c29995	1.40612e-07	9.39246e-07	3.94353	0.749087	1.27862	4.68209	0.0152267	0.00560318	0.826471	0.826471	OCV4_c29995	3555	QL08p045995:mrna	2380	98.88	625	5	1	2191	2813	1697	1073	0	1114	QL08p045995
Loc_6222_Tr_2_9_Conf_0.621_Len_3171	1.41148e-07	9.42605e-07	4.39318	0.834611	1.50344	5.80933	0.239784	-0.215634	0.805078	0.805078	Loc_6222_Tr_2_9_Conf_0.621_Len_3171	3171	QL12p008978:mrna	3460	99.657	1748	5	1	1	1747	654	2401	0	3193	QL12p008978
Loc_62207_Tr_1_1_Conf_1.000_Len_1135	1.41488e-07	9.4476e-07	3.94662	0.749837	1.28016	4.70325	0.0169862	0.0211469	0.826397	0.826397	Loc_62207_Tr_1_1_Conf_1.000_Len_1135	1135	QL04p010447:mrna	1637	98.504	1136	6	3	1	1135	1401	276	0	1993	QL04p010447
Loc_31936_Tr_1_1_Conf_1.000_Len_552	1.42109e-07	9.48341e-07	3.94761	0.75014	1.28066	4.69992	0.0176911	0.0133458	0.826373	0.826373	Loc_31936_Tr_1_1_Conf_1.000_Len_552	552	QL02p068865:mrna	1241	97.645	552	8	2	1	552	1059	513	0	942	QL02p068865
OCV4_rep_c33551	1.42404e-07	9.50088e-07	1.89737	0.360571	4.18424	1.23601	0.0326756	0.162341	0.107256	0.162341	OCV4_rep_c33551	978	QL03p061860:mrna	2866	97.724	703	8	2	45	739	322	1024	0	1203	QL03p061860
OCV4_rep_c25161	1.44296e-07	9.6236e-07	3.24471	0.616901	2.93038	3.55519	0.194989	0.300933	0.375862	0.375862	OCV4_rep_c25161	312	QL07p021867:mrna	599	82.648	219	23	5	103	312	56	268	4.01e-45	182	QL07p021867
OCV4_rep_c19616	1.44498e-07	9.63595e-07	3.44697	0.655388	3.91222	4.07992	0.217531	0.426769	0.137744	0.426769	OCV4_rep_c19616	1425	QL08p047930:mrna	1160	98.382	618	9	1	91	707	1	618	0	1085	QL08p047930
Loc_13481_Tr_3_12_Conf_0.048_Len_1105	1.45099e-07	9.67491e-07	3.94024	0.749284	1.27697	4.68552	0.015591	0.0192644	0.826548	0.826548	Loc_13481_Tr_3_12_Conf_0.048_Len_1105	1105	QL03p025410:mrna	2843	92.508	961	35	9	11	948	1	947	0	1341	QL03p025410
Loc_169723_Tr_1_1_Conf_1.000_Len_517	1.45863e-07	9.72238e-07	3.94563	0.750448	1.27967	4.96848	0.0183366	0.354255	0.826421	0.826421	Loc_169723_Tr_1_1_Conf_1.000_Len_517	517	QL93p2014_0028:mrna	1438	100	517	0	0	1	517	359	875	0	955	QL93p2014_0028
Loc_26952_Tr_1_9_Conf_0.207_Len_752	1.46159e-07	9.73859e-07	3.94777	0.750906	1.28074	4.68308	0.019421	-0.00989185	0.82637	0.82637	Loc_26952_Tr_1_9_Conf_0.207_Len_752	752	QL09p045614:mrna	1806	90.575	435	26	3	108	542	1656	1237	3.1e-159	562	QL09p045614
OCV4_rep_c34079	1.47331e-07	9.81316e-07	3.97733	0.756742	1.29552	4.84021	0.0333774	0.0846833	0.825611	0.825611	OCV4_rep_c34079	2449	QL08p049457:mrna	3156	98.819	847	5	1	1	842	2806	1960	0	1504	QL08p049457
OCV4_rep_c45406	1.49218e-07	9.93651e-07	5.92206	1.12725	4.5145	12.0461	0.0218396	1.88421	0.0819637	1.88421	OCV4_rep_c45406	1509	QL09p002996:mrna	10874	90.625	1088	52	14	445	1509	7236	8296	0	1406	QL09p002996
Loc_9541_Tr_3_4_Conf_0.462_Len_897	1.49526e-07	9.95466e-07	2.45492	0.467323	4.05432	2.07005	0.0421449	0.285442	0.120605	0.285442	Loc_9541_Tr_3_4_Conf_0.462_Len_897	897	QL05p027024:mrna	1321	98.658	447	3	2	147	592	445	1	0	789	QL05p027024
OCV4_rep_c28959	1.49557e-07	9.95549e-07	3.95634	0.753144	1.28503	4.72852	0.0246801	0.0162234	0.826159	0.826159	OCV4_rep_c28959	1361	QL10p021360:mrna	3610	99.304	862	5	1	141	1002	2292	3152	0	1561	QL10p021360
OCV3_prime_rep_c42102	1.498e-07	9.97048e-07	2.67389	0.50904	6.72388	2.45584	0.0040334	0.384648	0.0303557	0.384648	OCV3_prime_rep_c42102	626	QL02p000387:mrna	1066	97.619	336	5	1	294	626	566	901	1.18e-162	573	QL02p000387
OCV4_rep_c23534	1.49845e-07	9.97234e-07	3.94789	0.751585	1.2808	4.75512	0.0209529	0.0782711	0.826367	0.826367	OCV4_rep_c23534	4343	QL02p072555:mrna	2848	98.79	992	12	0	38	1029	389	1380	0	1766	QL02p072555
OCV4_rep_c3829	1.50191e-07	9.99416e-07	2.6208	0.49898	5.97566	2.35936	0.0101261	0.363345	0.0357015	0.363345	OCV4_rep_c3829	2210	QL05p083553:mrna	2483	99.084	1966	17	1	1	1966	229	2193	0	3533	QL05p083553
OCV4_rep_c32638	1.51104e-07	1.00475e-06	4.24851	0.809054	2.22549	6.20044	0.0654645	0.916388	0.628891	0.916388	OCV4_rep_c32638	906	QL01p000277:mrna	1786	84.496	645	94	4	192	835	977	338	0	710	QL01p000277
Loc_4736_Tr_4_4_Conf_0.833_Len_3556	1.5143e-07	1.00659e-06	1.74872	0.333038	5.94507	1.0505	0.00542664	0.160945	0.036089	0.160945	Loc_4736_Tr_4_4_Conf_0.833_Len_3556	3556	QL01p038035:mrna	3728	98.973	2337	23	1	1180	3516	2517	182	0	4181	QL01p038035
OCV4_rep_c31058	1.52357e-07	1.01179e-06	2.58158	0.491759	5.65063	2.28956	0.0260532	0.336687	0.0406879	0.336687	OCV4_rep_c31058	1457	QL03p068556:mrna	1961	98.12	1064	15	4	398	1457	681	1743	0	1849	QL03p068556
OCV4_rep_c13174	1.53754e-07	1.02057e-06	3.94325	0.751381	1.27848	4.70708	0.0203834	0.032501	0.826477	0.826477	OCV4_rep_c13174	1896	QL04p026733:mrna	1283	86.624	314	30	5	1316	1618	971	1283	5.26e-91	337	QL04p026733
OCV4_rep_c25966	1.55124e-07	1.02906e-06	2.57994	0.491756	3.33001	2.28701	0.105646	0.257091	0.240366	0.257091	OCV4_rep_c25966	1744	QL03p062165:mrna	2811	98.509	1744	21	3	1	1744	791	2529	0	3096	QL03p062165
OCV4_rep_c21356	1.55306e-07	1.03002e-06	1.93419	0.368687	4.79207	1.28544	0.0505804	0.153315	0.0671982	0.153315	OCV4_rep_c21356	2678	QL03p046358:mrna	2396	98.768	2272	11	4	18	2285	104	2362	0	4030	QL03p046358
OCV3_prime_rep_c42037	1.55764e-07	1.03282e-06	1.62842	0.310434	7.13898	0.911165	0.00310668	0.141447	0.0303759	0.141447	OCV3_prime_rep_c42037	570	QL06p048450:mrna	2525	99.604	505	2	0	66	570	1896	2400	0	922	QL06p048450
Loc_15060_Tr_2_7_Conf_0.545_Len_1494	1.55936e-07	1.03371e-06	4.33493	0.826423	2.93973	6.45704	0.210209	0.814254	0.372187	0.814254	Loc_15060_Tr_2_7_Conf_0.545_Len_1494	1494	QL12p038796:mrna	1718	98.362	1404	14	1	91	1494	1	1395	0	2457	QL12p038796
Loc_119438_Tr_1_5_Conf_0.615_Len_729	1.56153e-07	1.03491e-06	3.96003	0.754988	1.28687	4.7803	0.0289444	0.0657506	0.826066	0.826066	Loc_119438_Tr_1_5_Conf_0.615_Len_729	729	QL04p060891:mrna	1876	100	576	0	0	154	729	1510	935	0	1064	QL04p060891
OCV4_rep_c2544	1.56441e-07	1.03668e-06	3.18195	0.606684	3.50373	3.47911	0.115878	0.436221	0.20271	0.436221	OCV4_rep_c2544	702	QL07p017881:mrna	1848	96.45	338	0	1	4	341	1134	809	8.08e-155	547	QL07p017881
Loc_11176_Tr_5_6_Conf_0.412_Len_2047	1.56928e-07	1.03967e-06	5.22454	0.996243	3.84677	9.37975	0.0465715	1.44218	0.146568	1.44218	Loc_11176_Tr_5_6_Conf_0.412_Len_2047	2047	QL07p033248:mrna	2092	99.51	1430	6	1	576	2004	1544	115	0	2601	QL07p033248
OCV4_rep_c1821	1.57542e-07	1.04349e-06	1.59201	0.303615	4.48502	0.870969	0.0197446	0.118529	0.0838219	0.118529	OCV4_rep_c1821	3491	QL02p028908:mrna	3866	99.57	3491	13	1	1	3491	177	3665	0	6362	QL02p028908
OCV3_prime_rep_c46354	1.58089e-07	1.04687e-06	6.27424	1.19672	4.79576	13.5284	0.0230535	2.12514	0.0670298	2.12514	OCV3_prime_rep_c46354	1167	QL08p029521:mrna	1989	99.196	995	8	0	173	1167	699	1693	0	1796	QL08p029521
OCV4_rep_c27932	1.58386e-07	1.04858e-06	1.56694	0.29889	4.82825	0.843794	0.00990485	0.124098	0.0655773	0.124098	OCV4_rep_c27932	1106	QL03p015386:mrna	1410	94.67	1107	50	6	2	1104	277	1378	0	1744	QL03p015386
OCV4_c30676	1.59151e-07	1.05328e-06	3.94216	0.752085	1.61194	4.81445	0.0608754	0.129452	0.787572	0.787572	OCV4_c30676	2500	QL08p003231:mrna	1687	98.703	1542	20	0	4	1545	1542	1	0	2737	QL08p003231
Loc_27971_Tr_3_4_Conf_0.444_Len_749	1.5935e-07	1.05447e-06	3.97546	0.758472	1.62859	4.90427	0.0783872	0.125326	0.784532	0.784532	Loc_27971_Tr_3_4_Conf_0.444_Len_749	749	QL11p048011:mrna	2506	88.703	478	49	4	16	491	2480	2006	3.06e-164	579	QL11p048011
Loc_29696_Tr_2_2_Conf_0.800_Len_1421	1.59854e-07	1.05743e-06	3.981	0.759612	1.63136	4.91077	0.0814973	0.113836	0.784018	0.784018	Loc_29696_Tr_2_2_Conf_0.800_Len_1421	1421	QL03p062735:mrna	2482	93.035	761	47	6	517	1274	884	1641	0	1107	QL03p062735
OCV4_rep_c6974	1.60722e-07	1.06292e-06	4.57726	0.873551	3.07871	7.20111	0.359931	0.784706	0.319336	0.784706	OCV4_rep_c6974	1314	QL08p028790:mrna	1040	97.716	1051	12	3	134	1183	1	1040	0	1803	QL08p028790
OCV4_rep_c25841	1.60966e-07	1.06428e-06	4.04706	0.772406	2.10021	5.62955	0.0381291	0.856788	0.669956	0.856788	OCV4_rep_c25841	4236	QL12p039367:mrna	2024	98.405	1505	16	1	2594	4090	1505	1	0	2639	QL12p039367
OCV4_rep_c25345	1.61457e-07	1.06727e-06	3.06134	0.584337	4.61191	3.22128	0.035529	0.476646	0.0762571	0.476646	OCV4_rep_c25345	2461	QL01p049089:mrna	2452	99.812	2132	4	0	330	2461	1	2132	0	3916	QL01p049089
OCV4_rep_c39761	1.64315e-07	1.08502e-06	1.51666	0.289675	4.64852	0.790774	0.0132833	0.112584	0.0742703	0.112584	OCV4_rep_c39761	842	QL02p084534:mrna	1883	91.537	709	38	6	15	706	1883	1180	0	957	QL02p084534
Loc_38357_Tr_2_2_Conf_0.833_Len_671	1.64963e-07	1.08903e-06	3.98236	0.760714	1.63204	4.89644	0.0841382	0.0892236	0.783891	0.783891	Loc_38357_Tr_2_2_Conf_0.833_Len_671	671	QL12p032830:mrna	9531	88.571	665	19	21	50	671	8717	8067	0	754	QL12p032830
Loc_64385_Tr_2_3_Conf_0.750_Len_1394	1.65244e-07	1.09076e-06	3.9259	0.749974	1.2698	4.63217	0.016821	-0.00636087	0.826871	0.826871	Loc_64385_Tr_2_3_Conf_0.750_Len_1394	1394	QL04p058872:mrna	1849	97.01	1137	15	6	262	1392	250	1373	0	1893	QL04p058872
OCV4_rep_c18006	1.65994e-07	1.0952e-06	3.97429	0.75934	1.294	4.78818	0.0392031	0.0229079	0.825693	0.825693	OCV4_rep_c18006	2301	QL12p042515:mrna	2312	95.575	452	18	1	1845	2294	774	1225	0	728	QL12p042515
OCV4_c33366	1.66206e-07	1.09637e-06	4.0944	0.782324	2.78271	5.76367	0.1195	0.798546	0.433673	0.798546	OCV4_c33366	436	QL11p034002:mrna	3546	96.847	444	6	2	1	436	3467	3024	0	736	QL11p034002
OCV3_prime_rep_c65588	1.66212e-07	1.09637e-06	3.16502	0.604747	3.03356	3.33708	0.212552	0.202276	0.336027	0.336027	OCV3_prime_rep_c65588	563	QL11p043638:mrna	886	98.311	533	6	1	1	530	556	24	0	931	QL11p043638
OCV4_rep_c21052	1.66399e-07	1.09748e-06	2.77701	0.53063	4.70615	2.65142	0.02353	0.398822	0.0712998	0.398822	OCV4_rep_c21052	1849	QL02p041044:mrna	2371	99.452	1824	10	0	1	1824	173	1996	0	3321	QL02p041044
Loc_116961_Tr_2_3_Conf_0.600_Len_882	1.6655e-07	1.09822e-06	3.91942	0.748945	1.81272	4.99853	0.0956598	0.391808	0.745718	0.745718	Loc_116961_Tr_2_3_Conf_0.600_Len_882	882	QL02p100971:mrna	1232	98.082	365	3	1	1	361	12	376	2.74e-180	632	QL02p100971
OCV4_rep_c12229	1.6772e-07	1.1058e-06	3.92492	0.750181	1.26931	4.65158	0.0172648	0.0203441	0.826893	0.826893	OCV4_rep_c12229	1866	QL09p033717:mrna	1478	96.544	1302	45	0	4	1305	1382	81	0	2202	QL09p033717
Loc_9572_Tr_5_7_Conf_0.579_Len_2952	1.70697e-07	1.12403e-06	2.6007	0.497388	4.82005	2.32596	0.0345811	0.336511	0.0659394	0.336511	Loc_9572_Tr_5_7_Conf_0.579_Len_2952	2952	QL12p032211:mrna	3508	97.728	2025	26	5	1	2007	634	2656	0	3467	QL12p032211
Loc_2322_Tr_4_4_Conf_0.500_Len_1817	1.72826e-07	1.13732e-06	4.39481	0.840884	3.06665	6.64281	0.0613001	0.999329	0.323735	0.999329	Loc_2322_Tr_4_4_Conf_0.500_Len_1817	1817	QL04p046040:mrna	1871	99.505	1615	8	0	203	1817	1	1615	0	2939	QL04p046040
OCV4_rep_c16903	1.73875e-07	1.14328e-06	3.43054	0.656525	3.39944	3.8294	0.422894	-0.04938	0.223644	0.223644	OCV4_rep_c16903	1307	QL02p096102:mrna	4882	98.4	625	10	0	157	781	852	1476	0	1101	QL02p096102
Loc_30523_Tr_2_4_Conf_0.700_Len_1692	1.74183e-07	1.14504e-06	4.53163	0.867303	2.42935	7.06337	0.0302658	1.09806	0.556856	1.09806	Loc_30523_Tr_2_4_Conf_0.700_Len_1692	1692	QL09p040137:mrna	1861	98.18	1703	19	4	1	1692	1736	35	0	2963	QL09p040137
Loc_16895_Tr_8_8_Conf_0.304_Len_1771	1.74508e-07	1.1469e-06	4.56349	0.873458	3.31207	7.16315	0.0426416	1.10175	0.245075	1.10175	Loc_16895_Tr_8_8_Conf_0.304_Len_1771	1771	QL07p031536:mrna	1312	97.628	843	10	2	457	1298	1312	479	0	1437	QL07p031536
OCV4_rep_c6316	1.75697e-07	1.15445e-06	3.98928	0.763737	1.6355	4.93442	0.091695	0.10846	0.783245	0.783245	OCV4_rep_c6316	916	QL05p080437:mrna	842	98.095	735	6	2	177	904	1	734	0	1279	QL05p080437
Loc_8919_Tr_13_13_Conf_0.575_Len_4193	1.75973e-07	1.15599e-06	5.44811	1.04308	2.03091	9.17271	0.941579	-0.606415	0.690458	0.690458	Loc_8919_Tr_13_13_Conf_0.575_Len_4193	4193	QL06p049491:mrna	1425	99.556	676	2	1	2270	2944	963	288	0	1230	QL06p049491
OCV4_c20748	1.77676e-07	1.16636e-06	1.8253	0.349588	5.86691	1.14617	0.00482543	0.178492	0.0371509	0.178492	OCV4_c20748	4397	QL09p023773:mrna	4535	98.833	4372	33	11	1	4366	176	4535	0	7784	QL09p023773
OCV4_c41331	1.78698e-07	1.17265e-06	3.80424	0.72875	1.92048	4.97897	0.0422041	0.75441	0.719479	0.75441	OCV4_c41331	2695	QL03p004049:mrna	2792	80.371	647	94	20	354	972	894	1535	1.97e-131	472	QL03p004049
OCV4_rep_c13050	1.7986e-07	1.17959e-06	1.57057	0.300931	4.22984	0.753399	0.0327683	-0.0160281	0.103071	0.103071	OCV4_rep_c13050	1840	QL03p058661:mrna	2642	97.199	1785	31	9	1	1778	2515	743	0	3009	QL03p058661
Loc_35715_Tr_1_1_Conf_1.000_Len_1511	1.80965e-07	1.18669e-06	3.91457	0.75022	1.26414	4.61968	0.0171337	0.0110186	0.827111	0.827111	Loc_35715_Tr_1_1_Conf_1.000_Len_1511	1511	QL11p029982:mrna	1388	98.386	1177	13	1	340	1510	3	1179	0	2063	QL11p029982
OCV4_rep_c16769	1.82015e-07	1.19275e-06	4.12805	0.791295	2.86001	5.86361	0.0810211	0.8582	0.403622	0.8582	OCV4_rep_c16769	815	QL02p001949:mrna	2006	99.828	580	1	0	236	815	1211	1790	0	1066	QL02p001949
OCV3_prime_rep_c48897	1.82494e-07	1.19546e-06	1.53094	0.29349	4.6537	0.732116	0.0552093	-0.018984	0.0739951	0.0739951	OCV3_prime_rep_c48897	1074	QL03p013105:mrna	1417	99.229	1038	6	2	37	1074	33	1068	0	1875	QL03p013105
Loc_172940_Tr_1_1_Conf_1.000_Len_267	1.82658e-07	1.1964e-06	3.92855	0.753148	1.27113	4.90588	0.0240358	0.320744	0.826813	0.826813	Loc_172940_Tr_1_1_Conf_1.000_Len_267	267	QL01p011639:mrna	1436	99.625	267	1	0	1	267	1281	1015	1.78e-137	488	QL01p011639
OCV3_prime_c13713	1.84294e-07	1.2064e-06	3.90298	0.748484	2.40262	5.24226	0.101078	0.739265	0.566385	0.739265	OCV3_prime_c13713	561	QL06p044185:mrna	1231	98.88	357	4	0	188	544	842	486	0	638	QL06p044185
Loc_24557_Tr_3_6_Conf_0.333_Len_1041	1.8434e-07	1.20657e-06	4.14247	0.794417	1.37809	5.22331	0.126988	-0.032866	0.81966	0.81966	Loc_24557_Tr_3_6_Conf_0.333_Len_1041	1041	QL11p030113:mrna	2265	98.757	724	3	2	131	848	761	1484	0	1282	QL11p030113
Loc_93727_Tr_1_1_Conf_1.000_Len_704	1.84412e-07	1.2069e-06	3.90624	0.749125	1.25997	4.581	0.0145035	-0.0102624	0.827279	0.827279	Loc_93727_Tr_1_1_Conf_1.000_Len_704	704	QL07p025240:mrna	2551	99.554	448	2	0	257	704	1848	1401	0	817	QL07p025240
OCV4_rep_c47728	1.85051e-07	1.21065e-06	5.19245	0.995912	2.84936	9.27866	0.128987	1.35877	0.407811	1.35877	OCV4_rep_c47728	2874	QL05p072168:mrna	2073	99.01	707	6	1	1569	2274	482	1188	0	1266	QL05p072168
Loc_11982_Tr_1_3_Conf_0.750_Len_1345	1.88616e-07	1.23268e-06	1.60585	0.308211	4.08787	0.846565	0.0255399	0.0656372	0.116951	0.116951	Loc_11982_Tr_1_3_Conf_0.750_Len_1345	1345	QL08p051841:mrna	1484	99.036	830	6	2	517	1345	1031	203	0	1487	QL08p051841
OCV4_rep_c31024	1.89517e-07	1.23813e-06	3.98662	0.765284	1.30016	4.82864	0.0531359	0.0227346	0.825353	0.825353	OCV4_rep_c31024	2864	QL01p011713:mrna	1737	99.425	348	2	0	8	355	1237	890	9.09e-180	632	QL01p011713
OCV4_rep_c1979	1.89763e-07	1.2396e-06	2.26984	0.435746	4.59404	1.77351	0.0349095	0.249903	0.0772572	0.249903	OCV4_rep_c1979	2491	QL09p049724:mrna	2454	94.532	1646	84	6	1	1645	213	1853	0	2660	QL09p049724
OCV4_c22081	1.9265e-07	1.25669e-06	4.81793	0.925405	4.11133	7.99139	0.195097	1.08946	0.114482	1.08946	OCV4_c22081	2100	QL05p049803:mrna	2942	99.067	1607	15	0	1	1607	382	1988	0	2894	QL05p049803
OCV4_rep_c17231	1.92713e-07	1.25696e-06	1.72954	0.332206	4.07604	1.02129	0.0473184	0.107554	0.118223	0.118223	OCV4_rep_c17231	1928	QL06p014249:mrna	3015	99.685	953	3	0	1	953	1050	2002	0	1746	QL06p014249
OCV4_rep_c6937	1.93208e-07	1.2596e-06	4.4185	0.848772	2.32638	6.72144	0.0984412	0.982179	0.593576	0.982179	OCV4_rep_c6937	2912	QL02p016283:mrna	3311	99.178	2677	20	2	193	2868	518	3193	0	4822	QL02p016283
OCV4_rep_c9304	1.93421e-07	1.26072e-06	3.90622	0.750395	1.25996	4.59918	0.0173602	0.0096501	0.827279	0.827279	OCV4_rep_c9304	1363	QL02p023568:mrna	2429	96.162	495	19	0	331	825	2139	1645	0	817	QL02p023568
OCV4_rep_c11382	1.98422e-07	1.29148e-06	3.974	0.764111	1.62786	4.89598	0.0911319	0.106601	0.784667	0.784667	OCV4_rep_c11382	2759	QL07p047012:mrna	2748	98.632	1901	21	2	1	1898	84	1982	0	3362	QL07p047012
Loc_45498_Tr_1_1_Conf_1.000_Len_804	1.98683e-07	1.29273e-06	3.82029	0.734591	1.82363	4.82166	0.066276	0.487813	0.743161	0.743161	Loc_45498_Tr_1_1_Conf_1.000_Len_804	804	QL09p009452:mrna	1628	100	50	0	0	1	50	1015	1064	5.24e-18	93.5	QL09p009452
Loc_16699_Tr_5_5_Conf_0.500_Len_1420	1.9892e-07	1.29413e-06	4.19794	0.807242	1.40582	5.39946	0.160454	-0.0196294	0.817005	0.817005	Loc_16699_Tr_5_5_Conf_0.500_Len_1420	1420	QL02p037396:mrna	1628	96.909	550	8	1	880	1420	573	24	0	913	QL02p037396
OCV4_rep_c9511	2.01126e-07	1.30772e-06	3.90258	0.750743	1.25815	4.61958	0.0180729	0.0450893	0.82735	0.82735	OCV4_rep_c9511	370	QL10p048300:mrna	818	96.757	370	9	2	1	370	500	134	1.43e-179	628	QL10p048300
OCV4_rep_c16632	2.02302e-07	1.3149e-06	5.06402	0.974372	2.79462	8.83256	0.0253756	1.39873	0.429112	1.39873	OCV4_rep_c16632	1615	QL03p022861:mrna	2250	99.377	1604	10	0	12	1615	2042	439	0	2916	QL03p022861
OCV4_c25803	2.10774e-07	1.36822e-06	1.61458	0.311119	4.19149	0.89821	0.0291314	0.116061	0.106574	0.116061	OCV4_c25803	1743	QL12p029455:mrna	1609	96.949	1344	34	2	211	1553	272	1609	0	2250	QL12p029455
OCV4_rep_c24626	2.11704e-07	1.37362e-06	2.079	0.400674	3.61348	1.35128	0.0578686	0.0103845	0.182941	0.182941	OCV4_rep_c24626	1637	QL09p034300:mrna	1773	98.626	364	5	0	1	364	1363	1000	0	645	QL09p034300
OCV4_c27573	2.14947e-07	1.39353e-06	3.96412	0.764399	2.03206	5.41543	0.0422186	0.834241	0.690135	0.834241	OCV4_c27573	966	QL07p039225:mrna	1415	98.519	878	12	1	1	877	122	999	0	1550	QL07p039225
Loc_23483_Tr_1_1_Conf_1.000_Len_946	2.15917e-07	1.39966e-06	2.8747	0.554418	3.25545	2.72619	0.200129	0.108636	0.26094	0.26094	Loc_23483_Tr_1_1_Conf_1.000_Len_946	946	QL06p029800:mrna	1212	99.372	478	3	0	22	499	169	646	0	867	QL06p029800
OCV4_c81	2.16018e-07	1.39999e-06	3.89881	0.751941	1.25626	4.61104	0.0207006	0.0428236	0.827423	0.827423	OCV4_c81	802	QL01p022100:mrna	1231	98.182	55	1	0	240	294	1177	1231	4.04e-19	97.1	QL01p022100
OCV3_prime_c877	2.18612e-07	1.41582e-06	2.40033	0.463137	3.59884	1.95678	0.136263	0.14911	0.185481	0.185481	OCV3_prime_c877	2000	QL06p043292:mrna	2472	99.092	1982	13	5	20	2000	2458	481	0	3557	QL06p043292
OCV3_prime_rep_c40693	2.2037e-07	1.42604e-06	5.05468	0.975567	3.62706	8.80703	0.070751	1.35685	0.180612	1.35685	OCV3_prime_rep_c40693	974	QL01p014939:mrna	1113	97.981	644	11	2	330	972	711	69	0	1116	QL01p014939
Loc_16376_Tr_2_2_Conf_0.917_Len_2868	2.24359e-07	1.45119e-06	2.30696	0.445537	4.82557	1.83483	0.106188	0.191568	0.065695	0.191568	Loc_16376_Tr_2_2_Conf_0.917_Len_2868	2868	QL01p015412:mrna	2623	98.207	2621	18	11	65	2656	1	2621	0	4553	QL01p015412
OCV4_rep_c3708	2.2558e-07	1.45875e-06	1.88879	0.364848	5.13087	1.22999	0.0112731	0.188398	0.0539961	0.188398	OCV4_rep_c3708	1354	QL10p013408:mrna	1702	99.631	1354	3	2	1	1354	118	1469	0	2475	QL10p013408
OCV4_rep_c16615	2.2682e-07	1.46626e-06	1.87456	0.362172	6.81657	1.2116	0.00189584	0.194857	0.0301861	0.194857	OCV4_rep_c16615	1277	QL11p009451:mrna	1970	98.199	1277	15	2	1	1277	454	1722	0	2228	QL11p009451
Loc_33374_Tr_1_1_Conf_1.000_Len_3081	2.27149e-07	1.46805e-06	3.74511	0.723606	1.86815	4.79477	0.0529248	0.680836	0.732483	0.732483	Loc_33374_Tr_1_1_Conf_1.000_Len_3081	3081	QL08p058695:mrna	3285	99.286	3081	22	0	1	3081	133	3213	0	5568	QL08p058695
Loc_67269_Tr_1_6_Conf_0.615_Len_1080	2.35123e-07	1.51696e-06	4.14102	0.801099	2.9083	5.91453	0.145678	0.816961	0.384563	0.816961	Loc_67269_Tr_1_6_Conf_0.615_Len_1080	1080	QL02p057371:mrna	1155	96.386	1079	17	5	24	1080	2	1080	0	1757	QL02p057371
OCV4_rep_c28550	2.3522e-07	1.51723e-06	3.97282	0.768571	1.66755	4.94209	0.108967	0.149907	0.777084	0.777084	OCV4_rep_c28550	1328	QL09p004392:mrna	1732	99.075	1297	11	1	32	1328	1732	437	0	2340	QL09p004392
Loc_17474_Tr_1_2_Conf_0.667_Len_1508	2.35197e-07	1.51723e-06	3.88236	0.751068	1.24803	4.56054	0.018434	0.0299685	0.82772	0.82772	Loc_17474_Tr_1_2_Conf_0.667_Len_1508	1508	QL02p059649:mrna	1787	98.388	1303	11	4	21	1313	140	1442	0	2281	QL02p059649
Loc_11495_Tr_1_2_Conf_0.833_Len_4039	2.36642e-07	1.52552e-06	1.81467	0.351137	5.53693	1.13586	0.0212531	0.163693	0.0429527	0.163693	Loc_11495_Tr_1_2_Conf_0.833_Len_4039	4039	QL08p010329:mrna	2846	99.603	2015	8	0	141	2155	2846	832	0	3677	QL08p010329
OCV4_rep_c44369	2.37305e-07	1.52892e-06	5.95901	1.15318	4.40496	12.2487	0.148711	1.84603	0.0892079	1.84603	OCV4_rep_c44369	901	QL03p073396:mrna	1475	98.931	655	1	1	235	889	659	1307	0	1166	QL03p073396
Loc_22837_Tr_1_1_Conf_1.000_Len_1173	2.3777e-07	1.53138e-06	3.88496	0.751866	1.24933	4.69618	0.0202788	0.190105	0.827675	0.827675	Loc_22837_Tr_1_1_Conf_1.000_Len_1173	1173	QL09p027737:mrna	1346	97.789	1176	15	3	1	1173	179	1346	0	2017	QL09p027737
Loc_86045_Tr_1_1_Conf_1.000_Len_281	2.39007e-07	1.53917e-06	3.88254	0.751539	1.24812	4.61319	0.0194996	0.0941947	0.827717	0.827717	Loc_86045_Tr_1_1_Conf_1.000_Len_281	281	QL04p091268:mrna	2119	100	281	0	0	1	281	1535	1255	6.67e-147	520	QL04p091268
Loc_13535_Tr_1_1_Conf_1.000_Len_961	2.40051e-07	1.54537e-06	4.87868	0.944511	3.37482	8.21098	0.0965324	1.24162	0.2293	1.24162	Loc_13535_Tr_1_1_Conf_1.000_Len_961	961	QL12p025941:mrna	1227	99.036	830	7	1	79	908	1	829	0	1487	QL12p025941
OCV4_rep_c25561	2.4034e-07	1.54705e-06	1.83872	0.355992	4.97533	1.16635	0.0161991	0.173896	0.0595506	0.173896	OCV4_rep_c25561	2023	QL08p052606:mrna	2152	98.221	1967	16	8	1	1951	1964	1	0	3430	QL08p052606
Loc_20943_Tr_5_7_Conf_0.500_Len_2707	2.40906e-07	1.55051e-06	2.49375	0.48285	3.52424	2.10766	0.150828	0.15171	0.198889	0.198889	Loc_20943_Tr_5_7_Conf_0.500_Len_2707	2707	QL01p030710:mrna	3556	97.365	1480	23	3	1244	2707	1767	3246	0	2503	QL01p030710
Loc_21508_Tr_1_1_Conf_1.000_Len_2334	2.41162e-07	1.55198e-06	3.73428	0.723076	2.57501	4.81086	0.195048	0.58921	0.505912	0.58921	Loc_21508_Tr_1_1_Conf_1.000_Len_2334	2334	QL03p010449:mrna	2843	98.656	2306	24	2	32	2334	245	2546	0	4080	QL03p010449
Loc_43524_Tr_1_2_Conf_0.750_Len_1219	2.41293e-07	1.55265e-06	3.86717	0.748822	1.98358	5.15938	0.0528492	0.788253	0.703249	0.788253	Loc_43524_Tr_1_2_Conf_0.750_Len_1219	1219	QL02p070736:mrna	1880	98.75	720	9	0	1	720	1583	864	0	1280	QL02p070736
OCV4_rep_c44022	2.41582e-07	1.55433e-06	4.94141	0.956874	2.73269	8.42398	0.0539135	1.3195	0.452356	1.3195	OCV4_rep_c44022	3052	QL08p046026:mrna	1616	98.429	1082	16	1	12	1093	1616	536	0	1917	QL08p046026
OCV4_rep_c19679	2.43831e-07	1.56682e-06	2.71138	0.525219	8.65637	2.5365	0.000601936	0.413181	0.0517722	0.413181	OCV4_rep_c19679	840	QL06p017226:mrna	1214	98.5	800	11	1	36	834	205	1004	0	1413	QL06p017226
OCV4_rep_c6864	2.44171e-07	1.56882e-06	4.68062	0.906725	3.28013	7.55905	0.0934892	1.13974	0.253838	1.13974	OCV4_rep_c6864	1958	QL08p039984:mrna	2355	97.802	1683	27	5	1	1681	2114	440	0	2905	QL08p039984
Loc_19254_Tr_3_5_Conf_0.500_Len_1634	2.45429e-07	1.57672e-06	1.8817	0.364588	3.80948	1.22174	0.045247	0.15414	0.151863	0.15414	Loc_19254_Tr_3_5_Conf_0.500_Len_1634	1634	QL02p086096:mrna	1821	99.02	306	3	0	1130	1435	1075	1380	5.34e-155	549	QL02p086096
Loc_15585_Tr_5_6_Conf_0.312_Len_2128	2.45728e-07	1.57828e-06	3.92014	0.759581	1.26692	4.69093	0.0384498	0.0623912	0.826995	0.826995	Loc_15585_Tr_5_6_Conf_0.312_Len_2128	2128	QL06p050881:mrna	3211	98.961	1347	12	2	783	2128	1646	301	0	2409	QL06p050881
OCV4_rep_c27583	2.46469e-07	1.58213e-06	3.87362	0.750649	1.24366	4.52443	0.0173446	0.0113398	0.827866	0.827866	OCV4_rep_c27583	1543	QL02p010652:mrna	1852	96.861	1561	28	5	1	1541	32	1591	0	2595	QL02p010652
Loc_24422_Tr_4_6_Conf_0.625_Len_3208	2.46897e-07	1.58451e-06	3.87872	0.751684	1.24621	4.53711	0.0197623	0.00994292	0.827782	0.827782	Loc_24422_Tr_4_6_Conf_0.625_Len_3208	3208	QL02p031046:mrna	1696	96.899	258	7	1	580	836	148	405	3.99e-119	431	QL02p031046
Loc_5924_Tr_1_2_Conf_0.571_Len_1547	2.51832e-07	1.61507e-06	1.86567	0.36182	3.9297	1.182	0.0608831	0.111352	0.135488	0.135488	Loc_5924_Tr_1_2_Conf_0.571_Len_1547	1547	QL02p075800:mrna	2260	98.687	914	11	1	635	1547	1223	2136	0	1620	QL02p075800
OCV4_c4072	2.53003e-07	1.62221e-06	3.98717	0.773387	1.7383	5.13557	0.134734	0.323154	0.762458	0.762458	OCV4_c4072	2658	QL02p093024:mrna	3017	99.003	1404	2	3	1267	2658	1624	221	0	2505	QL02p093024
Loc_96655_Tr_1_2_Conf_0.667_Len_1887	2.54837e-07	1.63285e-06	3.87285	0.751409	1.24328	4.59278	0.0190448	0.0973258	0.827879	0.827879	Loc_96655_Tr_1_2_Conf_0.667_Len_1887	1887	QL11p000281:mrna	4430	82.243	107	9	5	1437	1535	1689	1793	7.53e-15	84.2	QL11p000281
OCV4_c30290	2.55037e-07	1.63394e-06	1.82967	0.355002	5.67009	1.15554	0.00613523	0.182904	0.0403302	0.182904	OCV4_c30290	2030	QL08p037475:mrna	1874	98.929	1027	8	1	1	1024	298	1324	0	1832	QL08p037475
Loc_25180_Tr_2_5_Conf_0.500_Len_2615	2.55988e-07	1.63985e-06	4.89691	0.950253	2.70463	8.27749	0.0403052	1.31417	0.462427	1.31417	Loc_25180_Tr_2_5_Conf_0.500_Len_2615	2615	QL10p025393:mrna	2831	98.914	2486	11	3	131	2609	355	2831	0	4427	QL10p025393
OCV4_rep_c22822	2.57015e-07	1.64605e-06	3.90547	0.757974	1.25959	4.7111	0.0344924	0.134615	0.827294	0.827294	OCV4_rep_c22822	1412	QL02p062927:mrna	1336	98.717	1169	15	0	5	1173	1334	166	0	2084	QL02p062927
Loc_17416_Tr_3_4_Conf_0.250_Len_555	2.59207e-07	1.65933e-06	3.88556	0.754342	1.24963	4.59291	0.0258823	0.0536802	0.827664	0.827664	Loc_17416_Tr_3_4_Conf_0.250_Len_555	555	QL05p038597:mrna	3298	98.14	215	2	2	187	401	2923	2711	1.14e-102	374	QL05p038597
Loc_2985_Tr_2_3_Conf_0.667_Len_1388	2.59748e-07	1.66241e-06	4.11226	0.798414	2.95449	5.83815	0.128601	0.827595	0.366404	0.827595	Loc_2985_Tr_2_3_Conf_0.667_Len_1388	1388	QL06p035702:mrna	1868	96.858	732	6	1	674	1388	1058	1789	0	1208	QL06p035702
Loc_27013_Tr_2_4_Conf_0.455_Len_967	2.61458e-07	1.67211e-06	2.0105	0.390441	4.23881	1.39557	0.0324882	0.196178	0.102278	0.196178	Loc_27013_Tr_2_4_Conf_0.455_Len_967	967	QL01p033291:mrna	2813	98.758	805	10	0	139	943	2002	1198	0	1432	QL01p033291
Loc_750_Tr_3_6_Conf_0.467_Len_2192	2.64689e-07	1.69171e-06	4.24299	0.824363	2.20959	6.21639	0.0828488	0.936512	0.634317	0.936512	Loc_750_Tr_3_6_Conf_0.467_Len_2192	2192	QL08p060607:mrna	2431	99.528	635	3	0	1558	2192	786	152	0	1157	QL08p060607
OCV3_prime_c3337	2.64848e-07	1.69254e-06	3.95674	0.768764	2.0398	5.40593	0.055879	0.830618	0.687941	0.830618	OCV3_prime_c3337	856	QL04p079789:mrna	915	98.049	769	10	4	58	825	137	901	0	1332	QL04p079789
OCV3_prime_rep_c28661	2.68282e-07	1.71292e-06	4.63971	0.901884	2.12416	7.43416	0.0751837	1.14491	0.662452	1.14491	OCV3_prime_rep_c28661	2389	QL06p015499:mrna	2925	98.952	2385	25	0	3	2387	80	2464	0	4268	QL06p015499
Loc_36596_Tr_3_4_Conf_0.375_Len_839	2.69874e-07	1.72269e-06	3.86758	0.751956	1.24064	4.55587	0.0201949	0.0653349	0.827963	0.827963	Loc_36596_Tr_3_4_Conf_0.375_Len_839	839	QL10p013004:mrna	2374	95.62	137	6	0	703	839	2334	2198	2.41e-56	220	QL10p013004
Loc_8036_Tr_3_6_Conf_0.538_Len_3246	2.70124e-07	1.72408e-06	1.83521	0.356823	5.6915	1.16318	0.0291147	0.16187	0.0399463	0.16187	Loc_8036_Tr_3_6_Conf_0.538_Len_3246	3246	QL05p089080:mrna	4491	99.483	2516	12	1	732	3246	1754	4269	0	4573	QL05p089080
Loc_11307_Tr_2_4_Conf_0.700_Len_1303	2.70689e-07	1.7275e-06	3.81032	0.740906	1.88881	5.00028	0.096009	0.709876	0.727404	0.727404	Loc_11307_Tr_2_4_Conf_0.700_Len_1303	1303	QL04p029897:mrna	2317	98.762	646	5	2	1	643	1212	567	0	1146	QL04p029897
Loc_18635_Tr_3_5_Conf_0.333_Len_1395	2.7108e-07	1.7296e-06	4.2379	0.82409	2.02713	5.88064	0.327168	0.288721	0.691518	0.691518	Loc_18635_Tr_3_5_Conf_0.333_Len_1395	1395	QL02p079418:mrna	2731	99.513	1026	2	2	254	1278	1708	2731	0	1864	QL02p079418
OCV3_prime_c21675	2.72152e-07	1.73604e-06	4.01535	0.780927	1.95779	5.20008	0.204824	0.24912	0.709947	0.709947	OCV3_prime_c21675	786	QL09p041111:mrna	3686	99.855	689	0	1	4	692	1555	868	0	1266	QL09p041111
OCV4_rep_c9046	2.77258e-07	1.7662e-06	3.88238	0.755579	1.24804	4.65419	0.0286293	0.13678	0.82772	0.82772	OCV4_rep_c9046	2265	QL05p015079:mrna	1097	99.341	759	5	0	88	846	157	915	0	1375	QL05p015079
OCV4_rep_c36440	2.77859e-07	1.76982e-06	3.96056	0.770855	1.69707	5.10187	0.120181	0.374893	0.771147	0.771147	OCV4_rep_c36440	1775	QL10p014646:mrna	2299	99.176	1213	9	1	563	1775	706	1917	0	2185	QL10p014646
Loc_24504_Tr_1_1_Conf_1.000_Len_3607	2.78357e-07	1.77279e-06	2.04502	0.398055	3.75897	1.36189	0.0783212	0.0557504	0.15935	0.15935	Loc_24504_Tr_1_1_Conf_1.000_Len_3607	3607	QL02p034089:mrna	3844	98.795	3569	32	8	1	3559	3791	224	0	6342	QL02p034089
OCV3_prime_c4138	2.79932e-07	1.78201e-06	2.25751	0.439504	5.24912	1.7607	0.0143312	0.275415	0.0502413	0.275415	OCV3_prime_c4138	2663	QL05p012754:mrna	3771	98.789	2559	16	8	105	2663	2931	388	0	4547	QL05p012754
OCV4_rep_c8382	2.81329e-07	1.7907e-06	5.46367	1.06389	3.09745	10.3137	0.0269931	1.67081	0.312588	1.67081	OCV4_rep_c8382	1921	QL10p034220:mrna	1813	96.552	58	1	1	1865	1921	1104	1161	3.54e-18	95.3	QL10p034220
Loc_69185_Tr_1_1_Conf_1.000_Len_543	2.82429e-07	1.79709e-06	3.86708	0.753111	1.24039	4.52713	0.0227937	0.0282542	0.82797	0.82797	Loc_69185_Tr_1_1_Conf_1.000_Len_543	543	QL02p047015:mrna	834	96.92	552	7	2	1	543	573	23	0	917	QL02p047015
Loc_14738_Tr_2_2_Conf_0.714_Len_1574	2.84283e-07	1.80827e-06	1.82328	0.355167	5.7118	1.14867	0.0133612	0.175854	0.0395912	0.175854	Loc_14738_Tr_2_2_Conf_0.714_Len_1574	1574	QL05p050295:mrna	1685	98.968	1551	16	0	1	1551	76	1626	0	2776	QL05p050295
OCV4_c44720	2.85722e-07	1.81701e-06	3.94019	0.767674	1.65124	4.83304	0.103727	0.115669	0.780259	0.780259	OCV4_c44720	4136	QL10p014569:mrna	1458	99.197	498	4	0	3639	4136	241	738	0	898	QL10p014569
OCV4_rep_c29137	2.86017e-07	1.81868e-06	4.10391	0.799604	1.35881	5.3175	0.137738	0.19335	0.821311	0.821311	OCV4_rep_c29137	2052	QL02p008410:mrna	1288	99.153	826	7	0	1	826	76	901	0	1487	QL02p008410
Loc_18874_Tr_5_5_Conf_0.706_Len_1488	2.87172e-07	1.82561e-06	3.87053	0.754243	1.24212	4.55122	0.0254074	0.0457376	0.827916	0.827916	Loc_18874_Tr_5_5_Conf_0.706_Len_1488	1488	QL09p001374:mrna	1313	95.249	863	18	11	605	1466	841	1	0	1345	QL09p001374
Loc_26405_Tr_1_1_Conf_1.000_Len_723	2.87628e-07	1.82809e-06	3.94472	0.768744	1.61322	4.86637	0.0991103	0.148553	0.787341	0.787341	Loc_26405_Tr_1_1_Conf_1.000_Len_723	723	QL04p029034:mrna	1341	99.723	722	2	0	1	722	600	1321	0	1323	QL04p029034
Loc_112114_Tr_2_2_Conf_0.667_Len_631	2.90425e-07	1.84524e-06	3.85862	0.752233	1.23616	4.47589	0.0206841	-0.00918488	0.828099	0.828099	Loc_112114_Tr_2_2_Conf_0.667_Len_631	631	QL02p003995:mrna	1552	98.817	338	4	0	23	360	27	364	1.52e-171	603	QL02p003995
Loc_14688_Tr_3_3_Conf_0.667_Len_3024	2.93413e-07	1.86317e-06	3.89061	0.758754	1.25216	4.61809	0.0359874	0.0603078	0.827574	0.827574	Loc_14688_Tr_3_3_Conf_0.667_Len_3024	3024	QL05p073215:mrna	2911	98.505	2408	24	2	581	2982	453	2854	0	4237	QL05p073215
OCV4_rep_c13297	2.93976e-07	1.86632e-06	1.58179	0.308506	4.78927	0.86483	0.0505891	0.0921744	0.0673259	0.0921744	OCV4_rep_c13297	3499	QL09p042889:mrna	4137	96.427	2267	64	6	123	2385	3797	1544	0	3722	QL09p042889
Loc_7484_Tr_2_5_Conf_0.750_Len_4287	2.94084e-07	1.86679e-06	5.4812	1.06904	3.10881	10.3845	0.0745422	1.63974	0.308553	1.63974	Loc_7484_Tr_2_5_Conf_0.750_Len_4287	4287	QL11p013669:mrna	4508	99.163	2627	22	0	1648	4274	1738	4364	0	4730	QL11p013669
Loc_86612_Tr_1_1_Conf_1.000_Len_266	2.94135e-07	1.8669e-06	3.8278	0.746572	1.76691	4.7942	0.079881	0.418354	0.756174	0.756174	Loc_86612_Tr_1_1_Conf_1.000_Len_266	266	QL06p043809:mrna	1907	100	49	0	0	218	266	705	753	5.86e-18	91.6	QL06p043809
Loc_1591_Tr_12_13_Conf_0.320_Len_1554	2.94376e-07	1.86822e-06	3.86494	0.753839	1.23932	4.54962	0.024406	0.0609602	0.828004	0.828004	Loc_1591_Tr_12_13_Conf_0.320_Len_1554	1554	QL03p017162:mrna	1587	95.248	1389	59	3	173	1554	1420	32	0	2193	QL03p017162
Loc_122730_Tr_1_2_Conf_0.750_Len_1536	2.96608e-07	1.8811e-06	2.19897	0.429018	3.47146	1.54652	0.0672457	0.0526077	0.208838	0.208838	Loc_122730_Tr_1_2_Conf_0.750_Len_1536	1536	QL03p065997:mrna	1957	98.434	1533	15	3	4	1536	253	1776	0	2689	QL03p065997
OCV3_prime_c6530	2.97855e-07	1.88838e-06	3.93322	0.767488	1.60747	4.91729	0.095185	0.250086	0.788372	0.788372	OCV3_prime_c6530	880	QL05p051904:mrna	3770	99.092	881	4	2	1	880	2812	3689	0	1580	QL05p051904
Loc_14107_Tr_3_6_Conf_0.667_Len_3355	2.97964e-07	1.88885e-06	1.77557	0.346471	5.55637	1.08984	0.128873	0.0511897	0.0425436	0.0511897	Loc_14107_Tr_3_6_Conf_0.667_Len_3355	3355	QL07p013773:mrna	2641	99.194	1736	9	5	333	2064	7	1741	0	3123	QL07p013773
OCV4_rep_c13346	2.99396e-07	1.89772e-06	3.8067	0.742942	2.24098	4.70935	0.204385	0.248183	0.623558	0.623558	OCV4_rep_c13346	1312	QL10p007805:mrna	1389	97.152	632	18	0	156	787	270	901	0	1074	QL10p007805
OCV4_c19948	3.00268e-07	1.90259e-06	3.85797	0.753028	1.23584	4.51366	0.0224682	0.038129	0.828108	0.828108	OCV4_c19948	1140	QL03p006098:mrna	1514	97.544	570	4	2	39	608	77	636	0	966	QL03p006098
OCV3_prime_rep_c45417	3.07185e-07	1.94268e-06	4.66498	0.911309	2.50256	7.52518	0.0332703	1.21246	0.530962	1.21246	OCV3_prime_rep_c45417	284	QL11p043537:mrna	1296	98.814	253	1	1	34	284	299	551	8.98e-126	449	QL11p043537
Loc_125926_Tr_1_1_Conf_1.000_Len_472	3.10901e-07	1.96529e-06	3.86677	0.755713	1.24024	4.99188	0.028678	0.604208	0.827975	0.827975	Loc_125926_Tr_1_1_Conf_1.000_Len_472	472	QL05p078196:mrna	2124	96.056	355	10	1	1	355	1507	1857	2.45e-163	575	QL05p078196
OCV4_rep_c6590	3.12143e-07	1.97247e-06	5.86961	1.14731	4.15738	11.9153	0.0868864	1.8876	0.109841	1.8876	OCV4_rep_c6590	936	QL01p013692:mrna	1489	88.022	743	50	10	1	719	185	912	0	913	QL01p013692
OCV4_rep_c1060	3.13669e-07	1.98122e-06	2.43856	0.476742	4.19912	2.05671	0.0439644	0.29696	0.105863	0.29696	OCV4_rep_c1060	4998	QL06p006569:mrna	3752	98.751	1281	15	1	2817	4097	2022	3301	0	2298	QL06p006569
OCV4_rep_c14862	3.16601e-07	1.99884e-06	3.88301	0.759397	1.24836	4.52996	0.0373163	-0.0290382	0.827709	0.827709	OCV4_rep_c14862	3075	QL05p022781:mrna	1690	96.581	1053	34	1	152	1204	1506	456	0	1753	QL05p022781
Loc_2549_Tr_3_4_Conf_0.273_Len_990	3.17335e-07	2.00303e-06	3.84411	0.751852	1.22891	4.43947	0.0196218	-0.0117237	0.828301	0.828301	Loc_2549_Tr_3_4_Conf_0.273_Len_990	990	QL05p056079:mrna	2519	83.38	361	28	11	627	975	2519	2179	7.65e-82	305	QL05p056079
Loc_2866_Tr_3_4_Conf_0.800_Len_6533	3.17473e-07	2.00367e-06	4.18196	0.817944	2.20811	6.04947	0.0505927	0.952956	0.634821	0.952956	Loc_2866_Tr_3_4_Conf_0.800_Len_6533	6533	QL02p080779:mrna	2216	98.836	1117	13	0	13	1129	2216	1100	0	1991	QL02p080779
OCV4_c39250	3.18161e-07	2.00778e-06	3.83671	0.750477	1.22521	4.48219	0.0164278	0.066183	0.828396	0.828396	OCV4_c39250	346	QL08p034190:mrna	2354	100	174	0	0	1	174	852	1025	2.53e-87	322	QL08p034190
Loc_37994_Tr_2_8_Conf_0.538_Len_943	3.19447e-07	2.01545e-06	3.86639	0.756396	1.24005	4.69475	0.0302207	0.232349	0.827981	0.827981	Loc_37994_Tr_2_8_Conf_0.538_Len_943	943	QL08p014299:mrna	2160	97.656	512	12	0	1	512	1985	1474	0	880	QL08p014299
OCV4_rep_c10474	3.21458e-07	2.02722e-06	6.32502	1.23767	4.81934	13.84	0.0207767	2.27698	0.0659706	2.27698	OCV4_rep_c10474	1795	QL06p011235:mrna	3197	97.63	844	11	3	956	1795	974	1812	0	1441	QL06p011235
OCV3_prime_c10012	3.21516e-07	2.02735e-06	5.02564	0.983418	2.7973	8.73765	0.136941	1.31373	0.428084	1.31373	OCV3_prime_c10012	2122	QL10p013932:mrna	3201	97.912	1628	30	4	66	1693	871	2494	0	2824	QL10p013932
Loc_29113_Tr_5_5_Conf_0.533_Len_1263	3.21844e-07	2.0292e-06	3.85665	0.754698	1.23518	4.48927	0.0262271	0.00771278	0.828128	0.828128	Loc_29113_Tr_5_5_Conf_0.533_Len_1263	1263	QL07p036411:mrna	4038	88.832	197	16	3	389	580	2595	2400	3.63e-61	237	QL07p036411
OCV4_rep_c4970	3.22715e-07	2.03377e-06	3.93653	0.770407	2.13403	4.94398	0.230985	0.137894	0.659305	0.659305	OCV4_rep_c4970	1276	QL09p015753:mrna	1041	96.979	629	9	4	554	1182	423	1041	0	1050	QL09p015753
Loc_3944_Tr_1_4_Conf_0.667_Len_1818	3.23672e-07	2.03934e-06	2.47336	0.484106	4.36351	2.11648	0.0720014	0.279537	0.0922091	0.279537	Loc_3944_Tr_1_4_Conf_0.667_Len_1818	1818	QL06p032767:mrna	1829	99.073	1079	10	0	695	1773	751	1829	0	1938	QL06p032767
Loc_3999_Tr_1_1_Conf_1.000_Len_1548	3.24379e-07	2.0431e-06	1.8484	0.361813	4.29552	1.18206	0.018951	0.177412	0.0974822	0.177412	Loc_3999_Tr_1_1_Conf_1.000_Len_1548	1548	QL04p080347:mrna	2029	99.419	1549	7	2	1	1547	145	1693	0	2809	QL04p080347
Loc_2769_Tr_1_10_Conf_0.333_Len_2637	3.27655e-07	2.06327e-06	3.87184	0.758172	1.24277	4.50668	0.0343421	-0.022652	0.827895	0.827895	Loc_2769_Tr_1_10_Conf_0.333_Len_2637	2637	QL11p029182:mrna	2961	99.689	964	3	0	1674	2637	1418	2381	0	1764	QL11p029182
OCV4_rep_c10428	3.28446e-07	2.06732e-06	2.2395	0.438572	3.49614	1.54401	0.0843802	-0.0351286	0.204138	0.204138	OCV4_rep_c10428	1196	QL06p003486:mrna	2948	98.715	1167	14	1	21	1187	2361	1196	0	2091	QL06p003486
Loc_27230_Tr_1_1_Conf_1.000_Len_1129	3.31642e-07	2.0858e-06	3.83165	0.750638	1.22268	4.4307	0.0167295	0.016077	0.828458	0.828458	Loc_27230_Tr_1_1_Conf_1.000_Len_1129	1129	QL02p031937:mrna	1874	99.376	962	6	0	1	962	162	1123	0	1744	QL02p031937
OCV3_prime_c16944	3.33014e-07	2.09372e-06	3.53775	0.69317	3.81487	4.33129	0.135786	0.58494	0.151086	0.58494	OCV3_prime_c16944	1700	QL02p014361:mrna	2508	98.701	1617	5	1	59	1675	510	2110	0	2856	QL02p014361
Loc_20692_Tr_2_2_Conf_0.750_Len_2354	3.33195e-07	2.09463e-06	3.83967	0.752341	1.22669	4.4923	0.0206662	0.0660522	0.828359	0.828359	Loc_20692_Tr_2_2_Conf_0.750_Len_2354	2354	QL03p004498:mrna	2771	100	54	0	0	1569	1622	1646	1593	9.35e-20	100	QL03p004498
OCV4_rep_c26829	3.36514e-07	2.11383e-06	3.44442	0.675145	4.22009	4.1062	0.143665	0.540066	0.103945	0.540066	OCV4_rep_c26829	807	QL12p005837:mrna	1061	97.353	680	14	3	16	695	676	1	0	1164	QL12p005837
Loc_2341_Tr_1_2_Conf_0.500_Len_2297	3.36896e-07	2.11599e-06	2.22487	0.436118	4.55741	1.71326	0.0249311	0.260367	0.079371	0.260367	Loc_2341_Tr_1_2_Conf_0.500_Len_2297	2297	QL04p018113:mrna	2345	98.95	2286	23	1	13	2297	1	2286	0	4087	QL04p018113
OCV4_rep_c21364	3.42714e-07	2.15012e-06	2.45224	0.480991	6.04519	2.08166	0.00777713	0.339251	0.0348758	0.339251	OCV4_rep_c21364	3589	QL05p012481:mrna	5232	99.614	2849	11	0	1	2849	4832	1984	0	5201	QL05p012481
OCV3_prime_rep_c69552	3.42704e-07	2.15012e-06	4.43798	0.870482	3.20501	6.818	0.0635479	1.07306	0.27631	1.07306	OCV3_prime_rep_c69552	1210	QL06p045519:mrna	2356	96.303	568	3	5	594	1147	114	677	0	917	QL06p045519
Loc_1795_Tr_1_2_Conf_0.667_Len_1242	3.42983e-07	2.15156e-06	3.95118	0.775023	1.65673	4.91865	0.121792	0.172076	0.779198	0.779198	Loc_1795_Tr_1_2_Conf_0.667_Len_1242	1242	QL12p042733:mrna	2633	99.001	701	7	0	542	1242	1063	363	0	1256	QL12p042733
Loc_7893_Tr_3_6_Conf_0.471_Len_931	3.49872e-07	2.19257e-06	2.62361	0.515	5.76565	2.38327	0.0169263	0.380911	0.0386908	0.380911	Loc_7893_Tr_3_6_Conf_0.471_Len_931	931	QL05p072525:mrna	2176	99.474	570	3	0	362	931	1071	1640	0	1037	QL05p072525
Loc_28161_Tr_1_1_Conf_1.000_Len_818	3.54027e-07	2.21761e-06	3.83126	0.752386	1.22248	4.42975	0.0206655	0.012052	0.828462	0.828462	Loc_28161_Tr_1_1_Conf_1.000_Len_818	818	QL08p063849:mrna	2252	96.552	58	0	2	1	58	1211	1266	1.48e-18	95.3	QL08p063849
Loc_3138_Tr_1_2_Conf_0.833_Len_909	3.54491e-07	2.22002e-06	5.0014	0.982225	3.67235	8.66191	0.144231	1.30292	0.173032	1.30292	Loc_3138_Tr_1_2_Conf_0.833_Len_909	909	QL03p064574:mrna	2573	97.981	743	11	1	161	903	1684	2422	0	1286	QL03p064574
OCV4_c19464	3.56668e-07	2.23241e-06	3.80675	0.74778	1.75639	4.7085	0.0802549	0.371101	0.758508	0.758508	OCV4_c19464	564	QL03p044657:mrna	3362	100	49	0	0	1	49	1300	1348	1.31e-17	91.6	QL03p044657
Loc_4720_Tr_3_3_Conf_0.750_Len_1308	3.60467e-07	2.25367e-06	1.74528	0.342969	5.51318	1.05495	0.0226064	0.153835	0.0434655	0.153835	Loc_4720_Tr_3_3_Conf_0.750_Len_1308	1308	QL01p008012:mrna	2460	96.933	1304	25	2	1	1304	822	2110	0	2172	QL01p008012
Loc_27382_Tr_4_8_Conf_0.368_Len_2707	3.63257e-07	2.2706e-06	3.93214	0.772938	1.6642	4.8572	0.118406	0.154938	0.777743	0.777743	Loc_27382_Tr_4_8_Conf_0.368_Len_2707	2707	QL05p084847:mrna	1664	98.16	1141	18	3	1	1139	1532	393	0	1988	QL05p084847
Loc_10632_Tr_2_2_Conf_0.800_Len_1565	3.63801e-07	2.27349e-06	4.3039	0.846061	2.22462	6.41604	0.127607	0.946121	0.629189	0.946121	Loc_10632_Tr_2_2_Conf_0.800_Len_1565	1565	QL08p030023:mrna	1843	98.59	922	13	0	170	1091	144	1065	0	1631	QL08p030023
OCV4_rep_c10214	3.69893e-07	2.3077e-06	4.25725	0.83741	2.88869	6.27876	0.117342	0.93454	0.392306	0.93454	OCV4_rep_c10214	1036	QL02p029143:mrna	1744	98.213	1007	8	5	1	999	335	1339	0	1753	QL02p029143
Loc_11233_Tr_1_1_Conf_1.000_Len_1579	3.73013e-07	2.32612e-06	5.29385	1.04164	3.64806	9.70948	0.0826833	1.54483	0.177061	1.54483	Loc_11233_Tr_1_1_Conf_1.000_Len_1579	1579	QL03p045196:mrna	1584	97.461	1339	18	7	237	1560	238	1575	0	2270	QL03p045196
OCV4_rep_c43155	3.7333e-07	2.32732e-06	5.04128	0.991972	3.2624	8.80515	0.127036	1.34898	0.25891	1.34898	OCV4_rep_c43155	1048	QL09p042399:mrna	1527	98.394	498	8	0	517	1014	793	296	0	876	QL09p042399
OCV4_c35913	3.74559e-07	2.33472e-06	3.83973	0.755636	1.22672	4.48175	0.0281217	0.0452365	0.828358	0.828358	OCV4_c35913	2114	QL02p071336:mrna	4058	99.677	1239	4	0	829	2067	1445	207	0	2266	QL02p071336
OCV4_c5106	3.75287e-07	2.33874e-06	3.80619	0.749091	1.89869	5.0195	0.0413963	0.800309	0.724948	0.800309	OCV4_c5106	1363	QL11p056935:mrna	1581	90.64	203	17	2	3	204	190	391	1.39e-70	268	QL11p056935
OCV4_rep_c18222	3.77756e-07	2.35334e-06	3.8621	0.76028	1.2379	4.62573	0.0389919	0.149742	0.828047	0.828047	OCV4_rep_c18222	1290	QL08p026312:mrna	7109	98.969	873	2	2	1	872	309	1175	0	1555	QL08p026312
OCV4_rep_c3405	3.78415e-07	2.35715e-06	2.63819	0.519378	5.97637	2.41171	0.0121696	0.392461	0.0356927	0.392461	OCV4_rep_c3405	1369	QL03p028987:mrna	1903	98.395	1371	18	3	1	1369	51	1419	0	2412	QL03p028987
Loc_5738_Tr_6_10_Conf_0.625_Len_5566	3.84016e-07	2.38991e-06	3.89143	0.766526	1.25257	4.56637	0.0537827	-0.0245422	0.827559	0.827559	Loc_5738_Tr_6_10_Conf_0.625_Len_5566	5566	QL06p000783:mrna	5305	99.677	2783	9	0	1067	3849	1524	4306	0	5090	QL06p000783
Loc_27537_Tr_1_1_Conf_1.000_Len_559	3.84491e-07	2.39237e-06	3.83395	0.755238	1.22383	4.47309	0.0271465	0.0520258	0.82843	0.82843	Loc_27537_Tr_1_1_Conf_1.000_Len_559	559	QL09p023793:mrna	2761	100	46	0	0	514	559	1978	2023	6.02e-16	86.1	QL09p023793
Loc_66293_Tr_1_1_Conf_1.000_Len_777	3.85359e-07	2.3975e-06	3.81317	0.751208	1.21344	4.38128	0.0178106	0.00618504	0.82866	0.82866	Loc_66293_Tr_1_1_Conf_1.000_Len_777	777	QL11p044426:mrna	1230	97.962	638	13	0	138	775	144	781	0	1107	QL11p044426
OCV3_prime_c48443	3.88673e-07	2.41705e-06	3.96188	0.780756	2.81151	5.44045	0.150573	0.763796	0.422595	0.763796	OCV3_prime_c48443	711	QL07p033846:mrna	2469	99.42	517	2	1	1	516	433	949	0	939	QL07p033846
OCV4_c25741	3.91297e-07	2.43228e-06	4.02712	0.793812	2.68399	5.62148	0.100686	0.844519	0.469599	0.844519	OCV4_c25741	1032	QL04p046026:mrna	3204	98.279	988	17	0	1	988	2217	3204	0	1733	QL04p046026
OCV4_rep_c10540	3.93474e-07	2.445e-06	1.69224	0.333637	4.51604	0.992677	0.0195237	0.147447	0.0818685	0.147447	OCV4_rep_c10540	1728	QL05p043435:mrna	1306	95.955	717	29	0	656	1372	590	1306	0	1203	QL05p043435
Loc_75375_Tr_2_3_Conf_0.600_Len_1376	3.93687e-07	2.44605e-06	3.81882	0.752924	1.21626	4.42581	0.0217401	0.0417521	0.828602	0.828602	Loc_75375_Tr_2_3_Conf_0.600_Len_1376	1376	QL09p010254:mrna	2962	99.073	1079	10	0	1	1079	2814	1736	0	1938	QL09p010254
OCV3_prime_c20178	3.9378e-07	2.44636e-06	3.7762	0.744528	1.74111	4.65826	0.0696345	0.405799	0.761849	0.761849	OCV3_prime_c20178	655	QL08p053084:mrna	728	97.696	651	10	3	4	651	80	728	0	1114	QL08p053084
OCV4_rep_c10436	3.95145e-07	2.45429e-06	3.83089	0.755408	1.2223	4.63085	0.0274959	0.257679	0.828467	0.828467	OCV4_rep_c10436	1179	QL02p030324:mrna	1571	98.051	1180	22	1	1	1179	1459	280	0	2061	QL02p030324
OCV4_rep_c21047	3.97214e-07	2.46605e-06	4.08221	0.805124	1.34796	5.7772	0.0418167	0.930521	0.82217	0.930521	OCV4_rep_c21047	2185	QL08p009756:mrna	2332	96.057	2181	77	5	10	2185	3	2179	0	3618	QL08p009756
Loc_11280_Tr_1_5_Conf_0.667_Len_2603	3.97697e-07	2.4685e-06	3.19138	0.629457	2.98671	3.34034	0.240441	0.115628	0.353884	0.353884	Loc_11280_Tr_1_5_Conf_0.667_Len_2603	2603	QL05p023337:mrna	2201	98.011	1961	18	3	387	2326	237	2197	0	3386	QL05p023337
OCV3_prime_c10072	4.03045e-07	2.50059e-06	2.34648	0.463044	3.52737	1.75774	0.123304	0.00912124	0.198311	0.198311	OCV3_prime_c10072	946	QL01p030710:mrna	3556	98.091	838	7	2	115	946	2031	2865	0	1450	QL01p030710
OCV4_rep_c4995	4.03165e-07	2.50105e-06	5.20986	1.0281	3.58643	9.4112	0.0912675	1.49422	0.187657	1.49422	OCV4_rep_c4995	3069	QL03p066422:mrna	2860	98.747	1996	25	0	369	2364	129	2124	0	3550	QL03p066422
OCV4_c37366	4.03603e-07	2.50349e-06	3.94038	0.777617	1.54287	4.78241	0.107834	0.0477013	0.799199	0.799199	OCV4_c37366	1486	QL08p063018:mrna	1085	99.332	748	5	0	93	840	1085	338	0	1354	QL08p063018
Loc_75594_Tr_1_1_Conf_1.000_Len_479	4.06883e-07	2.52244e-06	3.81823	0.753741	1.21597	4.39256	0.023581	2.408e-05	0.828608	0.828608	Loc_75594_Tr_1_1_Conf_1.000_Len_479	479	QL06p033484:mrna	1837	99.313	291	2	0	1	291	229	519	7.07e-149	527	QL06p033484
OCV4_rep_c3763	4.16372e-07	2.57727e-06	4.05283	0.800747	4.65977	5.69707	0.0735578	0.888235	0.0736753	0.888235	OCV4_rep_c3763	2427	QL12p023137:mrna	2418	97.458	2321	42	9	1	2311	105	2418	0	3951	QL12p023137
OCV4_rep_c11460	4.20186e-07	2.59973e-06	1.90124	0.37577	4.5335	1.16337	0.131005	-0.0323131	0.0808002	0.0808002	OCV4_rep_c11460	4902	QL01p008424:mrna	3040	98.231	2205	39	0	1	2205	129	2333	0	3893	QL01p008424
Loc_5048_Tr_5_5_Conf_0.385_Len_1305	4.24052e-07	2.62191e-06	3.80253	0.75181	1.20812	4.38567	0.0190669	0.040823	0.82876	0.82876	Loc_5048_Tr_5_5_Conf_0.385_Len_1305	1305	QL02p098794:mrna	2170	98.922	1299	12	1	9	1305	1572	274	0	2320	QL02p098794
OCV4_rep_c15456	4.24976e-07	2.62733e-06	4.00897	0.792692	2.43886	5.57559	0.139756	0.802784	0.553471	0.802784	OCV4_rep_c15456	1160	QL05p080976:mrna	1846	96.762	525	16	1	1	524	1559	1035	0	878	QL05p080976
Loc_38296_Tr_4_5_Conf_0.500_Len_1567	4.25284e-07	2.62895e-06	3.72104	0.735779	1.77401	4.61752	0.0574708	0.522127	0.754585	0.754585	Loc_38296_Tr_4_5_Conf_0.500_Len_1567	1567	QL07p035413:mrna	1185	97.971	887	17	1	533	1418	1168	282	0	1537	QL07p035413
OCV4_rep_c40816	4.27062e-07	2.63935e-06	4.0624	0.803405	1.33805	5.03553	0.14528	-0.0395323	0.82291	0.82291	OCV4_rep_c40816	3110	QL06p053582:mrna	3974	99.279	2775	2	1	1	2775	142	2898	0	4998	QL06p053582
Loc_14028_Tr_3_3_Conf_0.714_Len_4902	4.28428e-07	2.64721e-06	4.11785	0.814469	1.36578	5.23616	0.174307	0.0121395	0.820732	0.820732	Loc_14028_Tr_3_3_Conf_0.714_Len_4902	4902	QL06p022985:mrna	4623	98.812	3788	28	10	1117	4902	3789	17	0	6730	QL06p022985
OCV4_rep_c20870	4.31538e-07	2.66524e-06	1.83022	0.362097	4.46184	1.16224	0.0178356	0.178836	0.0853284	0.178836	OCV4_rep_c20870	1889	QL01p004831:mrna	2260	92.714	1894	129	8	1	1889	278	2167	0	2933	QL01p004831
Loc_164333_Tr_3_3_Conf_0.750_Len_793	4.32412e-07	2.67007e-06	3.68379	0.728871	2.19235	4.40837	0.156738	0.264861	0.640141	0.640141	Loc_164333_Tr_3_3_Conf_0.750_Len_793	793	QL04p034054:mrna	3977	93.08	289	18	1	329	615	899	611	5.8e-117	422	QL04p034054
Loc_140624_Tr_1_1_Conf_1.000_Len_743	4.34481e-07	2.68224e-06	3.80015	0.752029	1.20693	4.49979	0.0195414	0.189772	0.828781	0.828781	Loc_140624_Tr_1_1_Conf_1.000_Len_743	743	QL11p056730:mrna	2468	90.431	209	14	2	1	203	1301	1509	2.08e-71	270	QL11p056730
OCV4_rep_c14266	4.40498e-07	2.71729e-06	2.81808	0.557972	3.08417	2.75606	0.128406	0.338593	0.317358	0.338593	OCV4_rep_c14266	783	QL05p028199:mrna	1335	97.878	754	4	2	1	743	1079	327	0	1295	QL05p028199
OCV4_c42450	4.40495e-07	2.71729e-06	1.75319	0.347127	4.03021	1.03052	0.0574233	0.0781025	0.123322	0.123322	OCV4_c42450	2129	QL02p077258:mrna	2977	96.113	952	19	10	930	1865	1316	2265	0	1537	QL02p077258
Loc_57806_Tr_2_2_Conf_0.667_Len_2177	4.42145e-07	2.72534e-06	3.80121	0.752737	1.20746	4.44589	0.0211478	0.117756	0.828772	0.828772	Loc_57806_Tr_2_2_Conf_0.667_Len_2177	2177	QL02p067683:mrna	1502	100	118	0	0	662	779	1155	1038	2.29e-55	219	QL02p067683
OCV4_rep_c19900	4.42876e-07	2.72955e-06	6.63538	1.31406	3.93463	15.2806	0.0112714	2.57884	0.134859	2.57884	OCV4_rep_c19900	3309	QL03p048056:mrna	1488	98.5	1333	15	3	1819	3148	1476	146	0	2366	QL03p048056
OCV4_rep_c6252	4.43499e-07	2.73309e-06	3.90993	0.774356	1.74644	4.87722	0.138751	0.224936	0.76069	0.76069	OCV4_rep_c6252	1084	QL02p086332:mrna	1912	98.675	1057	13	1	1	1057	393	1448	0	1881	QL02p086332
OCV3_prime_c7002	4.4543e-07	2.74408e-06	5.52759	1.09491	4.10273	10.6049	0.0661571	1.73208	0.115379	1.73208	OCV3_prime_c7002	1382	QL01p030880:mrna	2622	98.634	1391	10	2	1	1382	2055	665	0	2457	QL01p030880
OCV4_rep_c9816	4.45622e-07	2.74496e-06	1.69252	0.335261	3.91999	0.905982	0.0318654	0.026378	0.136735	0.136735	OCV4_rep_c9816	455	QL05p029849:mrna	1239	95.455	132	5	1	148	278	462	593	5.92e-55	215	QL05p029849
OCV4_rep_c15130	4.45834e-07	2.74597e-06	2.59162	0.513368	4.6717	2.3312	0.0347343	0.360586	0.0730528	0.360586	OCV4_rep_c15130	2074	QL02p029083:mrna	3457	99.509	1834	8	1	21	1854	3191	1359	0	3338	QL02p029083
Loc_18887_Tr_2_9_Conf_0.440_Len_1447	4.47848e-07	2.75746e-06	2.31224	0.458105	3.40653	1.6292	0.0927181	-0.0611471	0.222073	0.222073	Loc_18887_Tr_2_9_Conf_0.440_Len_1447	1447	QL02p085874:mrna	2514	95.017	903	18	12	564	1445	1042	146	0	1393	QL02p085874
Loc_109213_Tr_1_2_Conf_0.833_Len_1058	4.49136e-07	2.76478e-06	2.84221	0.563165	3.15207	2.72359	0.182124	0.193054	0.293607	0.293607	Loc_109213_Tr_1_2_Conf_0.833_Len_1058	1058	QL04p085774:mrna	1661	92.339	248	19	0	561	808	805	558	2.89e-96	353	QL04p085774
OCV4_c19937	4.51958e-07	2.78093e-06	3.79843	0.752812	1.20607	4.42863	0.0212925	0.103964	0.828795	0.828795	OCV4_c19937	3084	QL09p042926:mrna	3733	99.546	3084	14	0	1	3084	3388	305	0	5620	QL09p042926
Loc_14337_Tr_2_5_Conf_0.333_Len_809	4.53364e-07	2.78897e-06	3.06577	0.607677	3.15531	2.90939	0.261392	-0.149267	0.292515	0.292515	Loc_14337_Tr_2_5_Conf_0.333_Len_809	809	QL03p057585:mrna	1820	95.205	438	10	2	354	789	1392	1820	0	682	QL03p057585
Loc_21411_Tr_2_5_Conf_0.190_Len_1793	4.54487e-07	2.79495e-06	3.00807	0.596296	9.84864	3.14123	0.000304431	0.533049	0.121067	0.533049	Loc_21411_Tr_2_5_Conf_0.190_Len_1793	1793	QL02p000387:mrna	1066	95.248	1010	16	3	815	1793	1066	58	0	1570	QL02p000387
OCV4_rep_c47375	4.56567e-07	2.80713e-06	3.80579	0.754561	1.20975	4.439	0.0253131	0.0919102	0.82873	0.82873	OCV4_rep_c47375	1137	QL07p011817:mrna	2818	98.523	474	7	0	1	474	1145	672	0	837	QL07p011817
Loc_7340_Tr_24_26_Conf_0.044_Len_1834	4.58322e-07	2.8173e-06	3.33808	0.661924	3.62634	3.8686	0.16221	0.495006	0.180734	0.495006	Loc_7340_Tr_24_26_Conf_0.044_Len_1834	1834	QL01p041777:mrna	1937	99.422	1556	9	0	1	1556	60	1615	0	2824	QL01p041777
OCV4_rep_c13250	4.64103e-07	2.85064e-06	2.17436	0.431371	4.80496	1.64165	0.0591465	0.219975	0.0666135	0.219975	OCV4_rep_c13250	3670	QL05p066338:mrna	4304	99.781	915	2	0	2085	2999	1858	2772	0	1679	QL05p066338
Loc_94846_Tr_1_1_Conf_1.000_Len_3645	4.69559e-07	2.88162e-06	4.85866	0.964335	3.45899	8.19789	0.0442966	1.35062	0.211244	1.35062	Loc_94846_Tr_1_1_Conf_1.000_Len_3645	3645	QL07p015244:mrna	4072	99.507	2434	12	0	1	2434	460	2893	0	4429	QL07p015244
Loc_23610_Tr_2_3_Conf_0.818_Len_1259	4.80449e-07	2.942e-06	2.28448	0.453813	3.96523	1.81279	0.0507161	0.258203	0.131031	0.258203	Loc_23610_Tr_2_3_Conf_0.818_Len_1259	1259	QL04p028312:mrna	1655	99.125	914	7	1	100	1013	1	913	0	1642	QL04p028312
OCV4_rep_c10837	4.82357e-07	2.95239e-06	4.90428	0.974386	3.59811	8.3549	0.0401787	1.38396	0.185609	1.38396	OCV4_rep_c10837	3388	QL04p030920:mrna	4137	98.732	2129	22	3	1121	3247	2435	310	0	3777	QL04p030920
OCV4_rep_c25928	4.83167e-07	2.9567e-06	3.79762	0.754562	1.20566	4.39129	0.0252432	0.0556485	0.828802	0.828802	OCV4_rep_c25928	1024	QL02p016829:mrna	1856	99.296	994	7	0	31	1024	362	1355	0	1803	QL02p016829
Loc_6120_Tr_2_11_Conf_0.350_Len_3777	4.84529e-07	2.96406e-06	1.68209	0.334255	4.31888	0.982895	0.0681029	0.0994868	0.0956157	0.0994868	Loc_6120_Tr_2_11_Conf_0.350_Len_3777	3777	QL02p101844:mrna	3941	99.244	3706	19	8	80	3777	144	3848	0	6680	QL02p101844
OCV4_rep_c500	4.91328e-07	3.00434e-06	2.25375	0.448092	3.73818	1.76476	0.0924003	0.208779	0.162536	0.208779	OCV4_rep_c500	4865	QL01p040344:mrna	3037	95.549	966	23	14	1	947	364	1328	0	1528	QL01p040344
Loc_20021_Tr_1_1_Conf_1.000_Len_919	4.96842e-07	3.03607e-06	2.62658	0.522439	3.22696	2.219	0.139932	0.0467317	0.269481	0.269481	Loc_20021_Tr_1_1_Conf_1.000_Len_919	919	QL08p037074:mrna	1591	98.148	918	14	1	2	919	1219	305	0	1598	QL08p037074
Loc_15950_Tr_1_1_Conf_1.000_Len_1458	4.97979e-07	3.04269e-06	3.49665	0.695561	2.66866	3.81935	0.250932	-0.0617017	0.474776	0.474776	Loc_15950_Tr_1_1_Conf_1.000_Len_1458	1458	QL07p033254:mrna	3408	95.314	811	9	8	676	1458	1348	539	0	1260	QL07p033254
Loc_8624_Tr_3_4_Conf_0.250_Len_810	5.01493e-07	3.06223e-06	3.78381	0.752886	1.19876	4.326	0.021348	0.0171924	0.828908	0.828908	Loc_8624_Tr_3_4_Conf_0.250_Len_810	810	QL08p064751:mrna	4379	99.359	312	1	1	1	311	2408	2097	9.3e-160	564	QL08p064751
OCV4_c20001	5.04772e-07	3.08116e-06	2.46835	0.491264	3.26831	1.91182	0.104805	0.000188305	0.257205	0.257205	OCV4_c20001	2547	QL04p017669:mrna	2297	97.392	882	23	0	246	1127	413	1294	0	1519	QL04p017669
OCV4_rep_c20962	5.06183e-07	3.08856e-06	3.78561	0.753513	1.19966	4.8033	0.0227768	0.607269	0.828895	0.828895	OCV4_rep_c20962	1285	QL06p011787:mrna	1604	98.817	1183	10	4	71	1253	215	1393	0	2104	QL06p011787
OCV4_rep_c20842	5.06556e-07	3.09003e-06	2.16451	0.430849	4.77231	1.62828	0.0164642	0.261983	0.0681089	0.261983	OCV4_rep_c20842	2222	QL12p020409:mrna	4245	98.876	2224	21	3	1	2222	3930	1709	0	3967	QL12p020409
OCV3_prime_c12028	5.1293e-07	3.12423e-06	2.85435	0.568436	3.78292	2.53307	0.328925	-0.217838	0.155755	0.155755	OCV3_prime_c12028	1201	QL06p046794:mrna	1862	99.404	1006	6	0	1	1006	97	1102	0	1825	QL06p046794
Loc_4610_Tr_13_14_Conf_0.311_Len_2847	5.15758e-07	3.13966e-06	1.50974	0.300723	4.42731	0.792315	0.0221161	0.113536	0.0876518	0.113536	Loc_4610_Tr_13_14_Conf_0.311_Len_2847	2847	QL09p019790:mrna	3555	98.507	134	2	0	2234	2367	2684	2551	8.28e-61	237	QL09p019790
Loc_36467_Tr_1_1_Conf_1.000_Len_1533	5.15962e-07	3.14022e-06	3.78246	0.753436	1.19808	4.35834	0.0225807	0.0602212	0.828917	0.828917	Loc_36467_Tr_1_1_Conf_1.000_Len_1533	1533	QL04p055860:mrna	1986	99.674	1533	5	0	1	1533	269	1801	0	2804	QL04p055860
OCV3_prime_c5501	5.17103e-07	3.14648e-06	3.78835	0.754673	4.05882	4.98891	0.104314	0.749983	0.120106	0.749983	OCV3_prime_c5501	1204	QL12p040875:mrna	1318	98.13	1123	10	3	50	1169	191	1305	0	1947	QL12p040875
OCV4_rep_c20910	5.18758e-07	3.15517e-06	3.84691	0.766432	4.38391	5.1445	0.186511	0.694615	0.0907134	0.694615	OCV4_rep_c20910	2348	QL10p043103:mrna	2768	99.246	2254	17	0	93	2346	277	2530	0	4072	QL10p043103
Loc_9926_Tr_1_2_Conf_0.750_Len_3037	5.20599e-07	3.16603e-06	3.86206	0.769555	1.23788	4.5111	0.060276	-0.0147254	0.828047	0.828047	Loc_9926_Tr_1_2_Conf_0.750_Len_3037	3037	QL07p031630:mrna	2504	99.291	1552	8	1	1486	3037	1684	136	0	2802	QL07p031630
OCV3_prime_c5440	5.2126e-07	3.16902e-06	3.85748	0.768681	1.62608	4.68153	0.10131	0.170536	0.784996	0.784996	OCV3_prime_c5440	1513	QL12p032934:mrna	4640	98.042	1481	10	12	22	1501	1549	87	0	2556	QL12p032934
OCV4_rep_c16494	5.23473e-07	3.18212e-06	3.77225	0.751817	1.19298	4.29322	0.0188631	0.0114746	0.828981	0.828981	OCV4_rep_c16494	797	QL12p039215:mrna	1225	97.471	514	8	3	161	671	617	106	0	874	QL12p039215
OCV4_rep_c25243	5.25795e-07	3.19589e-06	5.14479	1.02554	3.90351	9.20273	0.0377119	1.53989	0.138883	1.53989	OCV4_rep_c25243	1600	QL03p004324:mrna	2026	98.247	1597	19	1	4	1600	1673	86	0	2798	QL03p004324
OCV4_rep_c11338	5.27952e-07	3.20865e-06	4.01896	0.80125	4.42377	5.61602	0.245159	0.717843	0.0878954	0.717843	OCV4_rep_c11338	1785	QL11p056251:mrna	3389	98.689	1144	14	1	59	1202	473	1615	0	2034	QL11p056251
Loc_33961_Tr_1_1_Conf_1.000_Len_840	5.30196e-07	3.22124e-06	3.77873	0.753478	1.19622	4.32928	0.0226515	0.034398	0.828942	0.828942	Loc_33961_Tr_1_1_Conf_1.000_Len_840	840	QL05p063523:mrna	1426	99.518	830	4	0	11	840	995	166	0	1511	QL05p063523
Loc_8435_Tr_3_5_Conf_0.095_Len_483	5.32951e-07	3.23728e-06	1.68384	0.335823	4.49294	0.985925	0.0188702	0.150296	0.0833161	0.150296	Loc_8435_Tr_3_5_Conf_0.095_Len_483	483	QL02p012521:mrna	3156	99.39	164	1	0	320	483	863	700	6.09e-80	298	QL02p012521
OCV4_rep_c19994	5.38915e-07	3.27066e-06	5.08791	1.01516	2.84893	9.00271	0.0654534	1.48038	0.407978	1.48038	OCV4_rep_c19994	1708	QL08p034464:mrna	2081	100	539	0	0	1168	1706	977	439	0	996	QL08p034464
Loc_81191_Tr_2_3_Conf_0.667_Len_750	5.39551e-07	3.27417e-06	3.77918	0.754074	1.19644	4.30784	0.0240031	0.0049605	0.828939	0.828939	Loc_81191_Tr_2_3_Conf_0.667_Len_750	750	QL02p017094:mrna	4228	100	276	0	0	426	701	2403	2128	1.13e-143	510	QL02p017094
OCV4_rep_c9319	5.39684e-07	3.27462e-06	3.85931	0.77007	2.05857	4.69256	0.207004	0.0733308	0.682508	0.682508	OCV4_rep_c9319	2186	QL02p043240:mrna	3985	94.889	900	26	10	256	1137	613	1510	0	1399	QL02p043240
OCV4_rep_c9736	5.43403e-07	3.29542e-06	2.51952	0.502867	6.2938	2.20785	0.00629785	0.373015	0.032508	0.373015	OCV4_rep_c9736	2894	QL11p002923:mrna	3760	95.39	2798	126	2	42	2838	558	3353	0	4654	QL11p002923
OCV4_rep_c19762	5.447e-07	3.30183e-06	3.93735	0.78592	2.44327	5.15503	0.374602	0.255668	0.551903	0.551903	OCV4_rep_c19762	2764	QL07p038196:mrna	1796	98.72	1172	15	0	218	1389	1533	362	0	2082	QL07p038196
OCV4_c23052	5.51237e-07	3.33821e-06	5.28599	1.0556	3.93313	9.71966	0.0532276	1.61821	0.135049	1.61821	OCV4_c23052	2329	QL12p027182:mrna	1368	99.833	598	1	0	1732	2329	610	1207	0	1099	QL12p027182
OCV4_rep_c45108	5.52596e-07	3.34607e-06	5.37697	1.07387	3.75835	10.0574	0.151506	1.57829	0.159443	1.57829	OCV4_rep_c45108	2288	QL06p050881:mrna	3211	99.071	1723	14	2	567	2288	2022	301	0	3092	QL06p050881
Loc_30889_Tr_2_2_Conf_0.750_Len_1017	5.53406e-07	3.34989e-06	3.71333	0.741656	1.83415	4.73819	0.0844074	0.667526	0.740674	0.740674	Loc_30889_Tr_2_2_Conf_0.750_Len_1017	1017	QL09p033134:mrna	2669	99.018	713	4	2	7	719	2368	1659	0	1275	QL09p033134
OCV4_rep_c2805	5.55086e-07	3.35897e-06	2.56097	0.511558	3.96463	2.28161	0.149374	0.243163	0.131104	0.243163	OCV4_rep_c2805	2871	QL02p091753:mrna	2804	99.108	1905	16	1	506	2410	668	2571	0	3434	QL02p091753
Loc_141_Tr_9_10_Conf_0.071_Len_620	5.56841e-07	3.36886e-06	2.64518	0.528443	3.54675	2.39698	0.224116	0.148235	0.194762	0.194762	Loc_141_Tr_9_10_Conf_0.071_Len_620	620	QL02p077380:mrna	1786	97.959	392	3	2	75	463	1	390	0	675	QL02p077380
OCV4_rep_c1518	5.61995e-07	3.39821e-06	3.85299	0.770007	1.23335	4.88246	0.0611859	0.474815	0.82818	0.82818	OCV4_rep_c1518	1071	QL11p029641:mrna	2163	94.334	653	37	0	279	931	1240	1892	0	1064	QL11p029641
OCV3_prime_rep_c36738	5.66541e-07	3.42458e-06	3.79497	0.758647	1.20434	4.66082	0.0344942	0.390856	0.828824	0.828824	OCV3_prime_rep_c36738	718	QL11p020455:mrna	1332	99.106	559	5	0	1	559	1068	510	0	1007	QL11p020455
OCV4_rep_c10928	5.72475e-07	3.45784e-06	3.75737	0.751431	1.18554	4.30362	0.0179182	0.0674343	0.829055	0.829055	OCV4_rep_c10928	794	QL02p074847:mrna	2911	98.608	790	2	5	1	790	761	1541	0	1389	QL02p074847
OCV4_rep_c32286	5.78349e-07	3.49008e-06	3.54943	0.710125	5.92718	4.38466	0.466657	0.289759	0.0363229	0.289759	OCV4_rep_c32286	2641	QL01p013851:mrna	2691	99.06	1276	11	1	1	1275	48	1323	0	2289	QL01p013851
OCV4_c2284	5.83397e-07	3.51736e-06	4.43645	0.887887	3.08747	6.85063	0.0885677	1.09395	0.316165	1.09395	OCV4_c2284	3049	QL01p009236:mrna	2557	84.076	1099	136	18	28	1105	846	1926	0	1116	QL01p009236
Loc_4257_Tr_2_2_Conf_0.833_Len_886	5.89234e-07	3.5514e-06	3.66879	0.734534	2.12217	4.40951	0.146229	0.318158	0.663082	0.663082	Loc_4257_Tr_2_2_Conf_0.833_Len_886	886	QL01p032936:mrna	1055	96.556	842	23	2	46	886	173	1009	0	1389	QL01p032936
Loc_18514_Tr_1_2_Conf_0.750_Len_1448	5.92859e-07	3.57247e-06	2.59911	0.520496	4.02346	2.35172	0.0579727	0.348402	0.124096	0.348402	Loc_18514_Tr_1_2_Conf_0.750_Len_1448	1448	QL12p024152:mrna	1887	95.99	1247	45	2	20	1266	1	1242	0	2021	QL12p024152
OCV4_rep_c17786	5.95657e-07	3.58741e-06	3.75982	0.753077	1.18677	4.30384	0.0216419	0.0570517	0.829045	0.829045	OCV4_rep_c17786	2260	QL04p080392:mrna	2133	91.06	1208	104	3	1055	2260	891	2096	0	1637	QL04p080392
Loc_121903_Tr_1_6_Conf_0.571_Len_1547	5.98876e-07	3.60524e-06	3.85547	0.772395	1.23459	5.17531	0.0542991	0.840593	0.828145	0.840593	Loc_121903_Tr_1_6_Conf_0.571_Len_1547	1547	QL08p034139:mrna	1865	85.301	1313	185	8	104	1411	241	1550	0	1349	QL08p034139
Loc_308_Tr_1_6_Conf_0.500_Len_1015	6.03208e-07	3.63015e-06	6.17143	1.23671	3.61462	13.2613	0.540102	1.75409	0.182743	1.75409	Loc_308_Tr_1_6_Conf_0.500_Len_1015	1015	QL03p002774:mrna	2294	99.653	865	3	0	146	1010	1185	2049	0	1581	QL03p002774
Loc_9573_Tr_2_5_Conf_0.250_Len_1502	6.10649e-07	3.67295e-06	1.52996	0.306739	4.12009	0.718479	0.0275549	-0.00724754	0.113578	0.113578	Loc_9573_Tr_2_5_Conf_0.250_Len_1502	1502	QL07p045217:mrna	3528	98.557	693	2	7	704	1396	2844	3528	0	1218	QL07p045217
OCV4_c2207	6.13615e-07	3.69e-06	2.29554	0.460317	4.11199	1.83513	0.0590229	0.258814	0.114414	0.258814	OCV4_c2207	1881	QL12p030151:mrna	2083	99.255	939	7	0	943	1881	1045	1983	0	1698	QL12p030151
Loc_5220_Tr_5_5_Conf_0.636_Len_1597	6.14517e-07	3.69503e-06	4.18653	0.839557	1.40012	5.31652	0.239706	-0.166703	0.817578	0.817578	Loc_5220_Tr_5_5_Conf_0.636_Len_1597	1597	QL02p074183:mrna	1656	98.658	1416	7	1	180	1595	243	1646	0	2499	QL02p074183
Loc_8823_Tr_3_6_Conf_0.562_Len_2422	6.19833e-07	3.72459e-06	3.94636	0.791658	1.28003	4.72523	0.113679	-0.0473	0.826403	0.826403	Loc_8823_Tr_3_6_Conf_0.562_Len_2422	2422	QL08p052472:mrna	2852	99.26	2028	15	0	395	2422	2096	69	0	3663	QL08p052472
OCV4_rep_c16898	6.27232e-07	3.76662e-06	4.13481	0.829844	1.37426	5.17739	0.21296	-0.152466	0.820001	0.820001	OCV4_rep_c16898	2725	QL08p048868:mrna	4492	98.681	1895	25	0	1	1895	4164	2270	0	3363	QL08p048868
OCV4_rep_c7096	6.28903e-07	3.77625e-06	3.75618	0.753931	1.18494	4.88898	0.0235577	0.796837	0.82906	0.82906	OCV4_rep_c7096	638	QL07p032230:mrna	805	96.86	637	13	1	2	638	1	630	0	1061	QL07p032230
Loc_9377_Tr_14_15_Conf_0.288_Len_1985	6.34197e-07	3.80722e-06	4.3429	0.871981	3.11987	6.57067	0.154789	0.985738	0.304667	0.985738	Loc_9377_Tr_14_15_Conf_0.288_Len_1985	1985	QL10p007735:mrna	1262	97.87	939	11	3	91	1026	1231	299	0	1615	QL10p007735
OCV4_rep_c19021	6.36749e-07	3.82172e-06	3.64808	0.732587	4.5873	4.63657	0.145791	0.659234	0.0776395	0.659234	OCV4_rep_c19021	1862	QL07p027506:mrna	2584	99.234	1436	11	0	326	1761	875	2310	0	2593	QL07p027506
Loc_25335_Tr_1_1_Conf_1.000_Len_714	6.37449e-07	3.82552e-06	3.83876	0.770912	1.56024	4.67584	0.095028	0.223723	0.79643	0.79643	Loc_25335_Tr_1_1_Conf_1.000_Len_714	714	QL03p005801:mrna	2016	96.615	709	21	3	6	714	333	1038	0	1173	QL03p005801
Loc_12631_Tr_14_15_Conf_0.568_Len_4675	6.37617e-07	3.82611e-06	2.79677	0.561662	4.07303	2.72514	0.151917	0.321279	0.11855	0.321279	Loc_12631_Tr_14_15_Conf_0.568_Len_4675	4675	QL06p007241:mrna	5287	98.516	3909	58	0	558	4466	4464	556	0	6898	QL06p007241
OCV3_prime_c14133	6.39629e-07	3.83778e-06	3.74273	0.751726	1.17822	4.2161	0.0185317	-0.00141912	0.829106	0.829106	OCV3_prime_c14133	843	QL03p000959:mrna	1127	97.463	749	13	5	66	812	232	976	0	1277	QL03p000959
OCV4_rep_c6648	6.4155e-07	3.84806e-06	2.49726	0.501632	5.88198	2.17285	0.00977521	0.367676	0.036938	0.367676	OCV4_rep_c6648	3054	QL07p012465:mrna	2383	97.396	2266	52	2	789	3054	24	2282	0	3906	QL07p012465
Loc_10809_Tr_2_4_Conf_0.600_Len_837	6.45033e-07	3.86854e-06	3.89935	0.78344	1.63082	4.86567	0.136549	0.243675	0.784118	0.784118	Loc_10809_Tr_2_4_Conf_0.600_Len_837	837	QL12p032045:mrna	1586	99.312	727	5	0	111	837	1265	539	0	1315	QL12p032045
Loc_11074_Tr_5_10_Conf_0.698_Len_3480	6.50496e-07	3.89796e-06	5.92576	1.19097	4.51534	12.2365	0.025389	2.10221	0.081912	2.10221	Loc_11074_Tr_5_10_Conf_0.698_Len_3480	3480	QL11p006862:mrna	1565	97.415	1199	18	5	1	1187	1381	184	0	2030	QL11p006862
Loc_41578_Tr_1_5_Conf_0.182_Len_804	6.52377e-07	3.90798e-06	3.75828	0.755428	1.68344	4.59645	0.0820888	0.366728	0.773919	0.773919	Loc_41578_Tr_1_5_Conf_0.182_Len_804	804	QL11p042647:mrna	10801	80.755	795	127	19	26	803	10163	9378	9.1e-170	597	QL11p042647
Loc_22351_Tr_2_4_Conf_0.333_Len_681	6.575e-07	3.93529e-06	3.48767	0.701249	2.23448	4.19067	0.111824	0.565068	0.625802	0.625802	Loc_22351_Tr_2_4_Conf_0.333_Len_681	681	QL10p014652:mrna	1137	96.637	565	6	2	122	681	801	245	0	926	QL10p014652
OCV4_rep_c1748	6.6092e-07	3.9528e-06	4.35574	0.875965	2.89802	6.37005	0.76235	0.0855194	0.388623	0.388623	OCV4_rep_c1748	2719	QL07p040712:mrna	3999	97.413	1662	13	7	1072	2719	2841	1196	0	2804	QL07p040712
OCV4_rep_c22276	6.65834e-07	3.97845e-06	3.77579	0.759553	1.19475	4.43795	0.0364204	0.164792	0.82896	0.82896	OCV4_rep_c22276	1056	QL09p028860:mrna	1328	100	322	0	0	164	485	902	581	4.33e-169	595	QL09p028860
OCV3_prime_c11783	6.66694e-07	3.98308e-06	4.22426	0.849812	1.41898	5.59827	0.267641	0.0385405	0.815629	0.815629	OCV3_prime_c11783	944	QL07p048921:mrna	3340	89.792	480	13	14	487	944	2276	2741	3.01e-165	582	QL07p048921
OCV3_prime_c3588	6.71595e-07	4.01107e-06	3.03426	0.610588	3.62092	3.2094	0.184829	0.374398	0.181661	0.374398	OCV3_prime_c3588	802	QL12p001245:mrna	1475	96.751	708	6	5	58	754	226	927	0	1166	QL12p001245
Loc_2769_Tr_10_10_Conf_0.542_Len_2327	6.73815e-07	4.02219e-06	5.48335	1.10357	3.87385	10.4816	0.125556	1.70123	0.142843	1.70123	Loc_2769_Tr_10_10_Conf_0.542_Len_2327	2327	QL11p029182:mrna	2961	99.181	2320	14	2	9	2327	66	2381	0	4174	QL11p029182
OCV3_prime_c10792	6.74219e-07	4.02417e-06	5.6579	1.13872	4.3667	11.1596	0.0292097	1.91582	0.0919728	1.91582	OCV3_prime_c10792	673	QL04p063347:mrna	1909	98.986	493	5	0	181	673	1042	1534	0	883	QL04p063347
OCV4_rep_c40341	6.77411e-07	4.04107e-06	3.79137	0.7632	2.07428	4.73911	0.195857	0.337601	0.677853	0.677853	OCV4_rep_c40341	2559	QL06p046576:mrna	2095	98.713	1787	21	2	773	2559	2095	311	0	3171	QL06p046576
Loc_15018_Tr_6_8_Conf_0.632_Len_2254	6.82722e-07	4.06971e-06	4.34956	0.875831	1.48163	5.71504	0.342542	-0.293257	0.808077	0.808077	Loc_15018_Tr_6_8_Conf_0.632_Len_2254	2254	QL08p030903:mrna	2472	98.352	1274	5	2	981	2254	1630	373	0	2222	QL08p030903
OCV4_c24167	6.86259e-07	4.08949e-06	4.78662	0.964032	1.70017	7.98876	0.490304	0.903733	0.77051	0.903733	OCV4_c24167	2480	QL08p053157:mrna	2178	99.082	2178	20	0	273	2450	1	2178	0	3914	QL08p053157
OCV4_rep_c10460	6.90407e-07	4.11282e-06	1.72415	0.347328	4.47728	1.03657	0.0240907	0.156864	0.0843199	0.156864	OCV4_rep_c10460	2284	QL10p005413:mrna	1184	99.656	582	2	0	1703	2284	581	1162	0	1064	QL10p005413
Loc_21058_Tr_1_1_Conf_1.000_Len_444	6.97533e-07	4.15269e-06	3.72949	0.751602	1.1716	4.20212	0.0182256	0.0185262	0.829133	0.829133	Loc_21058_Tr_1_1_Conf_1.000_Len_444	444	QL08p045900:mrna	1824	100	50	0	0	1	50	441	392	2.82e-18	93.5	QL08p045900
OCV3_prime_rep_c36826	6.98385e-07	4.15732e-06	4.2783	0.862246	3.08687	6.38332	0.108133	1.00707	0.316383	1.00707	OCV3_prime_rep_c36826	655	QL01p005737:mrna	1475	97.12	625	16	2	1	624	1092	469	0	1053	QL01p005737
OCV3_prime_rep_c63388	7.02184e-07	4.1786e-06	4.11081	0.828665	2.17259	5.89365	0.0331769	0.996853	0.646736	0.996853	OCV3_prime_rep_c63388	888	QL11p028109:mrna	1811	94.969	636	19	6	1	628	1477	847	0	985	QL11p028109
Loc_24250_Tr_2_6_Conf_0.562_Len_2505	7.09407e-07	4.218e-06	3.77489	0.761256	1.1943	4.33488	0.0403003	0.0346215	0.828966	0.828966	Loc_24250_Tr_2_6_Conf_0.562_Len_2505	2505	QL11p005604:mrna	2179	97.674	645	12	1	527	1171	933	1574	0	1105	QL11p005604
OCV3_prime_rep_c68246	7.13564e-07	4.24046e-06	1.95501	0.394343	4.24572	1.33322	0.0407346	0.192525	0.101673	0.192525	OCV3_prime_rep_c68246	663	QL10p041044:mrna	3394	99.273	275	2	0	389	663	2284	2558	7.77e-140	497	QL10p041044
Loc_118916_Tr_1_1_Conf_1.000_Len_832	7.13883e-07	4.24191e-06	3.73583	0.753564	1.17477	4.26509	0.0226671	0.075032	0.829122	0.829122	Loc_118916_Tr_1_1_Conf_1.000_Len_832	832	QL07p035708:mrna	3707	89.434	265	19	3	337	601	3557	3302	4.91e-88	326	QL07p035708
OCV4_c24549	7.18044e-07	4.26482e-06	3.76416	0.759451	1.93208	4.94278	0.0849483	0.780201	0.716538	0.780201	OCV4_c24549	1578	QL05p038797:mrna	3208	99.385	1463	9	0	1	1463	46	1508	0	2662	QL05p038797
OCV4_rep_c16434	7.20125e-07	4.27574e-06	1.75805	0.354741	3.86168	0.985816	0.0442569	0.0289906	0.144505	0.144505	OCV4_rep_c16434	3695	QL08p007550:mrna	1949	97.895	1045	14	3	1	1037	158	1202	0	1801	QL08p007550
OCV4_rep_c11954	7.24595e-07	4.30099e-06	4.67614	0.943788	2.57966	7.62878	0.0144386	1.32167	0.504332	1.32167	OCV4_rep_c11954	1221	QL10p007805:mrna	1389	94.884	1036	30	5	186	1221	1208	196	0	1604	QL10p007805
OCV4_c26356	7.25839e-07	4.30701e-06	3.97695	0.802724	2.70672	5.51808	0.0830943	0.883453	0.461688	0.883453	OCV4_c26356	1075	QL06p007247:mrna	1696	99.82	555	1	0	521	1075	936	382	0	1020	QL06p007247
Loc_14362_Tr_7_8_Conf_0.591_Len_3805	7.27197e-07	4.31415e-06	3.79113	0.765274	1.20242	4.38225	0.0496116	0.0384418	0.828854	0.828854	Loc_14362_Tr_7_8_Conf_0.591_Len_3805	3805	QL12p021897:mrna	1150	99.054	951	9	0	2750	3700	1095	145	0	1707	QL12p021897
Loc_6704_Tr_4_11_Conf_0.536_Len_2979	7.28369e-07	4.32064e-06	1.51253	0.305337	5.2914	0.78246	0.0908348	0.0293315	0.0490117	0.0490117	Loc_6704_Tr_4_11_Conf_0.536_Len_2979	2979	QL12p039952:mrna	2500	98.325	1373	12	4	1608	2979	1393	31	0	2398	QL12p039952
OCV3_prime_rep_c50384	7.36176e-07	4.36309e-06	4.36205	0.880943	3.18465	6.63952	0.0758521	1.08824	0.282825	1.08824	OCV3_prime_rep_c50384	850	QL06p033888:mrna	1541	98.797	665	6	2	21	684	1349	686	0	1182	QL06p033888
OCV4_rep_c40852	7.38088e-07	4.3732e-06	2.04718	0.413483	7.19704	1.46245	0.00147147	0.254981	0.0305397	0.254981	OCV4_rep_c40852	1470	QL08p057674:mrna	1850	97.888	1468	16	5	3	1469	383	1836	0	2525	QL08p057674
OCV4_rep_c14740	7.39187e-07	4.37924e-06	3.7355	0.754529	1.17461	4.2414	0.0248491	0.0441566	0.829123	0.829123	OCV4_rep_c14740	1148	QL06p046794:mrna	1862	99.156	711	6	0	232	942	1	711	0	1280	QL06p046794
OCV4_rep_c24494	7.42304e-07	4.39632e-06	3.75442	0.758476	1.18407	4.26677	0.0338628	0.0137106	0.829067	0.829067	OCV4_rep_c24494	684	QL06p050218:mrna	2430	97.46	315	7	1	371	684	1581	1895	1.7e-151	536	QL06p050218
OCV4_c28950	7.42279e-07	4.39632e-06	4.75534	0.960683	2.63665	7.89148	0.0432092	1.34116	0.485275	1.34116	OCV4_c28950	1284	QL06p008798:mrna	1869	97.319	1268	19	2	29	1284	389	1653	0	2139	QL06p008798
OCV4_rep_c7962	7.46165e-07	4.41684e-06	3.17575	0.641703	4.78472	3.51976	0.0581588	0.559515	0.0675348	0.559515	OCV4_rep_c7962	2872	QL09p030026:mrna	3063	93.41	2868	151	17	2	2865	230	3063	0	4385	QL09p030026
OCV4_rep_c22267	7.52032e-07	4.44969e-06	6.00394	1.21355	4.5397	12.5814	0.0329159	2.17614	0.0804259	2.17614	OCV4_rep_c22267	1373	QL10p001821:mrna	1600	98.015	957	19	0	98	1054	371	1327	0	1672	QL10p001821
Loc_10814_Tr_1_2_Conf_0.286_Len_1300	7.54329e-07	4.46233e-06	1.83623	0.371193	4.12354	1.17686	0.0395035	0.167173	0.113226	0.167173	Loc_10814_Tr_1_2_Conf_0.286_Len_1300	1300	QL08p052606:mrna	2152	97.215	1113	12	8	73	1169	1	1110	0	1866	QL08p052606
OCV4_rep_c9615	7.55758e-07	4.47032e-06	1.65307	0.334192	4.51232	0.95381	0.018881	0.148645	0.0820989	0.148645	OCV4_rep_c9615	2405	QL09p017490:mrna	1549	96.27	1421	36	6	63	1468	131	1549	0	2338	QL09p017490
Loc_14516_Tr_1_3_Conf_0.500_Len_1663	7.57909e-07	4.48162e-06	2.48875	0.503194	3.24503	1.93465	0.115784	-0.0201773	0.264022	0.264022	Loc_14516_Tr_1_3_Conf_0.500_Len_1663	1663	QL09p051572:mrna	3599	86.685	1427	159	15	254	1663	3214	1802	0	1554	QL09p051572
Loc_49649_Tr_2_4_Conf_0.667_Len_2091	7.58814e-07	4.48649e-06	3.90657	0.789898	1.26014	4.74566	0.108635	0.100441	0.827273	0.827273	Loc_49649_Tr_2_4_Conf_0.667_Len_2091	2091	QL06p043996:mrna	2140	99.045	1780	13	1	312	2091	91	1866	0	3190	QL06p043996
OCV4_rep_c31090	7.64327e-07	4.51766e-06	3.8022	0.769012	1.54195	4.47463	0.0877258	0.0843086	0.799342	0.799342	OCV4_rep_c31090	1535	QL01p041876:mrna	1879	82.78	633	68	19	826	1446	1832	1229	2.35e-148	527	QL01p041876
OCV4_rep_c14885	7.65361e-07	4.52329e-06	1.63465	0.330633	3.96292	0.838394	0.0326618	0.0133021	0.131315	0.131315	OCV4_rep_c14885	5136	QL06p030436:mrna	4921	99.066	2034	17	2	2386	4419	2158	127	0	3657	QL06p030436
OCV4_rep_c3159	7.66432e-07	4.52856e-06	3.73342	0.755184	2.31718	4.65707	0.258614	0.335813	0.596839	0.596839	OCV4_rep_c3159	1547	QL08p047492:mrna	1610	99.259	1484	11	0	64	1547	1610	127	0	2689	QL08p047492
Loc_35441_Tr_5_7_Conf_0.667_Len_2809	7.72181e-07	4.56023e-06	3.75068	0.758899	1.18219	4.33529	0.0348096	0.108942	0.829081	0.829081	Loc_35441_Tr_5_7_Conf_0.667_Len_2809	2809	QL08p039535:mrna	3181	98.303	1709	24	5	863	2566	2629	921	0	2990	QL08p039535
Loc_16286_Tr_4_10_Conf_0.519_Len_2204	7.78571e-07	4.59506e-06	3.81508	0.77218	1.21439	4.71745	0.0657529	0.372986	0.82864	0.82864	Loc_16286_Tr_4_10_Conf_0.519_Len_2204	2204	QL08p058787:mrna	1335	98.969	485	5	0	1720	2204	485	1	0	869	QL08p058787
Loc_1602_Tr_3_3_Conf_0.750_Len_1861	7.79553e-07	4.59988e-06	4.55803	0.922601	2.48997	7.25413	0.168316	1.10847	0.535384	1.10847	Loc_1602_Tr_3_3_Conf_0.750_Len_1861	1861	QL09p016222:mrna	2215	99.664	894	2	1	616	1509	656	1548	0	1633	QL09p016222
OCV3_prime_rep_c39393	7.8417e-07	4.62566e-06	3.34899	0.678035	4.30778	3.91641	0.185186	0.504411	0.0964951	0.504411	OCV3_prime_rep_c39393	2154	QL03p013105:mrna	1417	99.63	810	3	0	709	1518	53	862	0	1480	QL03p013105
Loc_31874_Tr_1_1_Conf_1.000_Len_1381	7.85379e-07	4.6323e-06	3.78894	0.767153	1.57561	4.47634	0.0888959	0.122993	0.79389	0.79389	Loc_31874_Tr_1_1_Conf_1.000_Len_1381	1381	QL09p026276:mrna	2265	99.272	1374	10	0	1	1374	588	1961	0	2483	QL09p026276
OCV4_rep_c6893	7.93017e-07	4.67391e-06	3.81911	0.773557	1.21641	4.49088	0.0689874	0.0750097	0.828599	0.828599	OCV4_rep_c6893	1741	QL04p047257:mrna	2229	97.679	1551	28	3	197	1741	479	2027	0	2665	QL04p047257
OCV4_rep_c25436	7.92954e-07	4.67391e-06	3.74923	0.759399	1.18147	4.23947	0.035945	-0.0078672	0.829086	0.829086	OCV4_rep_c25436	1097	QL02p021854:mrna	1603	99.337	905	6	0	1	905	1237	333	0	1644	QL02p021854
OCV4_c20409	7.97301e-07	4.69767e-06	3.7166	0.752954	1.16515	4.20857	0.0212684	0.0595198	0.829141	0.829141	OCV4_c20409	659	QL11p006862:mrna	1565	98	50	1	0	1	50	510	461	1.98e-16	87.9	QL11p006862
OCV4_c19229	7.97744e-07	4.69935e-06	3.72052	0.753765	1.16711	4.2379	0.0231016	0.0834188	0.82914	0.82914	OCV4_c19229	681	QL06p038459:mrna	6234	94.86	681	35	0	1	681	4483	3803	0	1107	QL06p038459
OCV3_prime_rep_c27220	7.98514e-07	4.70333e-06	1.57626	0.319357	5.76629	0.867763	0.00512816	0.147855	0.0386804	0.147855	OCV3_prime_rep_c27220	1283	QL12p042680:mrna	1356	99.167	1201	3	3	46	1239	155	1355	0	2156	QL12p042680
OCV4_rep_c28211	7.99509e-07	4.7087e-06	1.87379	0.379656	5.55497	1.22629	0.00855758	0.20765	0.0425726	0.20765	OCV4_rep_c28211	1968	QL04p005025:mrna	1202	92.37	616	47	0	254	869	845	230	0	878	QL04p005025
Loc_20784_Tr_1_1_Conf_1.000_Len_1080	8.03871e-07	4.73239e-06	3.84555	0.77933	1.71425	4.71864	0.143452	0.209263	0.767581	0.767581	Loc_20784_Tr_1_1_Conf_1.000_Len_1080	1080	QL06p025530:mrna	1359	97.812	1097	7	2	1	1080	54	1150	0	1877	QL06p025530
Loc_21876_Tr_2_3_Conf_0.778_Len_2576	8.07248e-07	4.75127e-06	4.20692	0.852708	1.41032	5.38141	0.274122	-0.184196	0.816543	0.816543	Loc_21876_Tr_2_3_Conf_0.778_Len_2576	2576	QL02p058498:mrna	1387	99.296	994	7	0	1	994	51	1044	0	1797	QL02p058498
OCV4_rep_c394	8.09015e-07	4.76117e-06	3.78925	0.768115	1.20148	4.39597	0.0561324	0.0544231	0.828869	0.828869	OCV4_rep_c394	4602	QL11p045641:mrna	5314	96.686	1358	42	3	3245	4602	2992	4346	0	2322	QL11p045641
Loc_1049_Tr_2_3_Conf_0.667_Len_1476	8.11304e-07	4.77414e-06	3.85859	0.782259	1.97887	4.64098	0.213415	0.00452466	0.704479	0.704479	Loc_1049_Tr_2_3_Conf_0.667_Len_1476	1476	QL06p053867:mrna	2002	97.812	777	14	2	1	776	1867	1093	0	1338	QL06p053867
OCV4_rep_c28088	8.17515e-07	4.80665e-06	2.09491	0.424834	5.29579	1.53318	0.0124297	0.258296	0.0488873	0.258296	OCV4_rep_c28088	3812	QL03p042075:mrna	4235	98.476	3807	45	4	7	3812	256	4050	0	6698	QL03p042075
Loc_112799_Tr_1_1_Conf_1.000_Len_389	8.18905e-07	4.81381e-06	2.56564	0.520329	3.97934	2.29965	0.050897	0.355217	0.129309	0.355217	Loc_112799_Tr_1_1_Conf_1.000_Len_389	389	QL06p046297:mrna	1557	99.691	324	1	0	66	389	270	593	5.51e-169	593	QL06p046297
Loc_108_Tr_5_11_Conf_0.500_Len_3028	8.19487e-07	4.81672e-06	3.89096	0.789134	1.25233	4.6382	0.10653	0.0138895	0.827568	0.827568	Loc_108_Tr_5_11_Conf_0.500_Len_3028	3028	QL04p038841:mrna	3112	94.315	2779	94	21	46	2791	23	2770	0	4198	QL04p038841
Loc_30264_Tr_1_1_Conf_1.000_Len_1519	8.21469e-07	4.82685e-06	3.9519	0.80157	2.79848	5.45627	0.0830804	0.880691	0.42763	0.880691	Loc_30264_Tr_1_1_Conf_1.000_Len_1519	1519	QL01p005650:mrna	1788	99.489	1175	4	1	1	1175	25	1197	0	2135	QL01p005650
Loc_5365_Tr_5_9_Conf_0.240_Len_1278	8.29305e-07	4.86932e-06	3.03361	0.615544	3.60387	2.9438	0.383737	-0.155037	0.184605	0.184605	Loc_5365_Tr_5_9_Conf_0.240_Len_1278	1278	QL12p028601:mrna	4308	98.846	1127	11	1	142	1268	2807	3931	0	2008	QL12p028601
OCV4_rep_c7251	8.29803e-07	4.87173e-06	3.63388	0.737361	1.81254	4.61376	0.0697903	0.745498	0.745761	0.745761	OCV4_rep_c7251	2003	QL08p038784:mrna	4130	95.401	761	30	3	1169	1924	1069	309	0	1216	QL08p038784
Loc_47587_Tr_2_5_Conf_0.600_Len_1807	8.30041e-07	4.87262e-06	4.07937	0.827766	2.15681	5.81462	0.0432487	0.984546	0.651928	0.984546	Loc_47587_Tr_2_5_Conf_0.600_Len_1807	1807	QL04p035625:mrna	2360	98.315	1543	5	3	265	1807	1664	143	0	2686	QL04p035625
OCV4_rep_c8827	8.34966e-07	4.89845e-06	2.89651	0.587884	3.08606	2.84845	0.201737	0.212669	0.316674	0.316674	OCV4_rep_c8827	4233	QL05p054348:mrna	1457	98.976	781	8	0	3453	4233	888	108	0	1399	QL05p054348
Loc_32959_Tr_4_6_Conf_0.562_Len_3626	8.35599e-07	4.90113e-06	4.16628	0.845626	2.22568	6.06548	0.220444	0.852181	0.628827	0.852181	Loc_32959_Tr_4_6_Conf_0.562_Len_3626	3626	QL06p013123:mrna	2991	98.794	1492	11	1	649	2133	2229	738	0	2649	QL06p013123
OCV4_rep_c5721	8.37122e-07	4.90903e-06	2.01492	0.408996	5.58424	1.4187	0.00731523	0.243601	0.041973	0.243601	OCV4_rep_c5721	2851	QL10p040090:mrna	2275	99.2	2251	16	2	84	2333	1	2250	0	4063	QL10p040090
Loc_21397_Tr_1_1_Conf_1.000_Len_786	8.43192e-07	4.94256e-06	2.59291	0.52647	3.07898	2.2102	0.0965185	0.145033	0.319237	0.319237	Loc_21397_Tr_1_1_Conf_1.000_Len_786	786	QL02p067683:mrna	1502	99.127	229	2	0	509	737	1383	1155	3.46e-114	412	QL02p067683
OCV4_rep_c28163	8.47913e-07	4.96763e-06	4.49113	0.912089	3.08808	7.04936	0.171494	1.07637	0.315947	1.07637	OCV4_rep_c28163	1749	QL02p034517:mrna	1887	99.256	1748	3	1	11	1748	1	1748	0	3149	QL02p034517
Loc_694_Tr_2_4_Conf_0.438_Len_1420	8.5043e-07	4.98133e-06	3.08838	0.627283	5.25697	3.33361	0.330394	0.259833	0.0500084	0.259833	Loc_694_Tr_2_4_Conf_0.438_Len_1420	1420	QL10p041397:mrna	2691	99.274	1240	9	0	175	1414	1434	2673	0	2241	QL10p041397
Loc_65075_Tr_2_2_Conf_0.667_Len_1982	8.51168e-07	4.98513e-06	3.71745	0.75508	1.74675	4.63798	0.094596	0.520581	0.760623	0.760623	Loc_65075_Tr_2_2_Conf_0.667_Len_1982	1982	QL05p036194:mrna	4090	99.849	1981	3	0	2	1982	3816	1836	0	3642	QL05p036194
OCV4_rep_c17684	8.56614e-07	5.01598e-06	4.09133	0.831233	1.35252	5.85084	0.0320609	1.00436	0.821815	1.00436	OCV4_rep_c17684	1412	QL03p032819:mrna	1617	98.656	1414	16	3	1	1412	19	1431	0	2523	QL03p032819
OCV4_c28161	8.65318e-07	5.06165e-06	2.44479	0.496905	3.58211	1.96356	0.181951	0.0311335	0.188421	0.188421	OCV4_c28161	1101	QL03p060236:mrna	1284	99.076	433	4	0	669	1101	683	1115	0	778	QL03p060236
OCV4_c12699	8.67639e-07	5.0742e-06	5.65594	1.1497	3.26474	11.1831	0.330297	1.65241	0.258235	1.65241	OCV4_c12699	4717	QL01p026257:mrna	2131	99.329	1342	8	1	1157	2497	790	2131	0	2427	QL01p026257
OCV4_rep_c13473	8.67646e-07	5.0742e-06	2.32792	0.473203	4.63756	1.89447	0.239476	0.0964051	0.0748567	0.0964051	OCV4_rep_c13473	4990	QL10p058583:mrna	1841	98.749	1519	15	2	1	1519	327	1841	0	2697	QL10p058583
OCV4_rep_c6029	8.68228e-07	5.07708e-06	3.38809	0.688725	4.998	4.01296	0.0843828	0.62713	0.0586935	0.62713	OCV4_rep_c6029	2482	QL02p004888:mrna	2308	98.873	2308	21	2	85	2387	1	2308	0	4122	QL02p004888
OCV4_c30231	8.68324e-07	5.07711e-06	3.69976	0.752084	1.15673	4.11127	0.0193181	-0.0133226	0.829127	0.829127	OCV4_c30231	2324	QL05p043475:mrna	2913	99.096	2324	18	1	1	2324	460	2780	0	4174	QL05p043475
Loc_22116_Tr_4_6_Conf_0.533_Len_1490	8.8203e-07	5.15187e-06	3.49759	0.71143	2.19993	4.27431	0.12161	0.633849	0.63759	0.63759	Loc_22116_Tr_4_6_Conf_0.533_Len_1490	1490	QL11p036107:mrna	1641	95.299	1255	15	6	191	1413	1243	1	0	1951	QL11p036107
OCV4_rep_c10407	8.86476e-07	5.17567e-06	4.85604	0.987944	3.63192	8.24557	0.0452194	1.41883	0.179785	1.41883	OCV4_rep_c10407	2385	QL02p003319:mrna	2100	97.765	1745	30	2	30	1766	1917	174	0	3005	QL02p003319
Loc_4134_Tr_4_4_Conf_0.700_Len_2525	8.89187e-07	5.19096e-06	4.97286	1.01183	2.79122	8.64737	0.176371	1.35934	0.43042	1.35934	Loc_4134_Tr_4_4_Conf_0.700_Len_2525	2525	QL10p002494:mrna	2414	99.208	1515	9	2	524	2035	900	2414	0	2728	QL10p002494
Loc_2541_Tr_4_4_Conf_0.870_Len_3944	8.91418e-07	5.2029e-06	5.43264	1.1055	3.1141	10.3206	0.0681269	1.76506	0.306689	1.76506	Loc_2541_Tr_4_4_Conf_0.870_Len_3944	3944	QL02p099105:mrna	4988	91.477	880	67	4	2208	3082	3574	4450	0	1203	QL02p099105
Loc_27451_Tr_1_1_Conf_1.000_Len_1664	8.94899e-07	5.22212e-06	3.69356	0.751726	1.15364	4.25402	0.0185233	0.183096	0.829115	0.829115	Loc_27451_Tr_1_1_Conf_1.000_Len_1664	1664	QL05p058645:mrna	743	89.444	180	19	0	273	452	564	743	2.89e-58	228	QL05p058645
Loc_26350_Tr_3_3_Conf_0.444_Len_890	9.0168e-07	5.2606e-06	2.68663	0.546956	4.19063	2.52438	0.106023	0.342718	0.106654	0.342718	Loc_26350_Tr_3_3_Conf_0.444_Len_890	890	QL06p043705:mrna	1897	99.284	559	4	0	332	890	588	1146	0	1011	QL06p043705
Loc_20943_Tr_6_7_Conf_0.308_Len_2880	9.08349e-07	5.29785e-06	3.75784	0.765264	1.18577	4.23752	0.0493899	-0.0480069	0.829053	0.829053	Loc_20943_Tr_6_7_Conf_0.308_Len_2880	2880	QL01p030798:mrna	1045	92.593	324	19	4	1761	2080	651	973	4.57e-128	460	QL01p030798
OCV4_c4158	9.14056e-07	5.32876e-06	4.69813	0.956986	3.05959	7.7207	0.104581	1.26915	0.326333	1.26915	OCV4_c4158	4407	QL04p072968:mrna	4569	98.71	4265	47	4	144	4407	163	4420	0	7568	QL04p072968
Loc_55249_Tr_2_3_Conf_0.778_Len_1967	9.18789e-07	5.35372e-06	3.69288	0.752379	1.1533	4.12813	0.0199972	0.026139	0.829113	0.829113	Loc_55249_Tr_2_3_Conf_0.778_Len_1967	1967	QL09p004861:mrna	3661	82.911	158	24	2	462	617	2937	3093	1.65e-31	139	QL09p004861
Loc_11735_Tr_7_8_Conf_0.636_Len_2385	9.21812e-07	5.37077e-06	1.89149	0.385417	3.81026	1.25157	0.0583885	0.164431	0.15175	0.164431	Loc_11735_Tr_7_8_Conf_0.636_Len_2385	2385	QL06p044710:mrna	2457	96.351	1288	6	3	1	1263	2397	1126	0	2080	QL06p044710
Loc_8145_Tr_1_1_Conf_1.000_Len_1394	9.26856e-07	5.39848e-06	3.69801	0.753686	1.15586	4.12429	0.0229407	0.00419308	0.829124	0.829124	Loc_8145_Tr_1_1_Conf_1.000_Len_1394	1394	QL09p014309:mrna	1646	99.015	1218	10	1	1	1216	429	1646	0	2182	QL09p014309
Loc_7838_Tr_2_4_Conf_0.545_Len_1762	9.31042e-07	5.41947e-06	3.68782	0.751746	1.15077	4.08774	0.0185829	-0.00892814	0.8291	0.8291	Loc_7838_Tr_2_4_Conf_0.545_Len_1762	1762	QL04p055609:mrna	1045	99.602	503	2	0	1249	1751	543	1045	0	918	QL04p055609
Loc_32634_Tr_5_5_Conf_0.765_Len_5308	9.37311e-07	5.45369e-06	3.77565	0.769855	1.52868	4.43873	0.0876336	0.114962	0.801381	0.801381	Loc_32634_Tr_5_5_Conf_0.765_Len_5308	5308	QL05p023649:mrna	25418	84.026	626	74	14	1367	1973	24047	24665	2.24e-163	579	QL05p023649
Loc_37994_Tr_5_8_Conf_0.385_Len_785	9.39711e-07	5.46595e-06	5.0662	1.0331	3.70589	8.98067	0.0316988	1.56926	0.167607	1.56926	Loc_37994_Tr_5_8_Conf_0.385_Len_785	785	QL10p054186:mrna	1998	94.875	800	26	2	1	785	1905	1106	0	1236	QL10p054186
Loc_60535_Tr_1_1_Conf_1.000_Len_1980	9.40251e-07	5.46853e-06	2.03592	0.415176	3.58188	1.26028	0.0700956	-0.0490999	0.188461	0.188461	Loc_60535_Tr_1_1_Conf_1.000_Len_1980	1980	QL07p041287:mrna	2467	99.495	1980	9	1	1	1979	374	2353	0	3600	QL07p041287
Loc_34760_Tr_2_3_Conf_0.429_Len_1842	9.64551e-07	5.60112e-06	4.69695	0.958809	3.3465	7.72158	0.0609615	1.31801	0.236178	1.31801	Loc_34760_Tr_2_3_Conf_0.429_Len_1842	1842	QL03p008675:mrna	2142	99.349	1842	12	0	1	1842	106	1947	0	3336	QL03p008675
OCV4_rep_c3008	9.66528e-07	5.61144e-06	4.2451	0.866641	2.92661	6.30754	0.168844	0.957757	0.377347	0.957757	OCV4_rep_c3008	3474	QL03p006971:mrna	3313	98.253	1374	19	4	1335	2706	1901	3271	0	2414	QL03p006971
OCV3_prime_c2209	9.71333e-07	5.63817e-06	4.86668	0.993736	3.70952	8.29038	0.107884	1.37338	0.167031	1.37338	OCV3_prime_c2209	2137	QL10p013932:mrna	3201	98.613	1370	14	5	705	2073	1208	2573	0	2420	QL10p013932
OCV4_rep_c28469	9.72161e-07	5.64238e-06	3.67984	0.751418	1.14677	4.07319	0.0178709	-0.00434332	0.829073	0.829073	OCV4_rep_c28469	1376	QL04p061142:mrna	1702	97.514	1247	26	2	1	1243	133	1378	0	2145	QL04p061142
OCV3_prime_rep_c50407	9.76573e-07	5.66623e-06	3.76709	0.769374	1.5244	4.39864	0.0858788	0.090818	0.802025	0.802025	OCV3_prime_rep_c50407	621	QL06p051130:mrna	1339	95.271	571	10	10	55	621	1166	609	0	898	QL06p051130
OCV4_c24530	9.77149e-07	5.66898e-06	3.68748	0.753134	1.15059	4.16967	0.0217166	0.0913033	0.829099	0.829099	OCV4_c24530	886	QL02p010167:mrna	4847	99.436	532	3	0	355	886	4847	4316	0	972	QL02p010167
OCV4_rep_c30116	9.78968e-07	5.67895e-06	4.04079	0.825354	1.32725	5.01356	0.198145	-0.0541778	0.823669	0.823669	OCV4_rep_c30116	1315	QL03p021556:mrna	2269	92.11	545	37	3	448	986	1196	652	0	780	QL03p021556
OCV4_rep_c15308	9.82839e-07	5.70022e-06	4.37137	0.893019	2.37503	6.68963	0.0333885	1.16284	0.576238	1.16284	OCV4_rep_c15308	2534	QL01p033779:mrna	2860	89.953	1264	106	8	882	2145	617	1859	0	1646	QL01p033779
OCV4_rep_c4229	9.86607e-07	5.72068e-06	3.72277	0.760635	1.85827	4.78669	0.132963	0.653263	0.734886	0.734886	OCV4_rep_c4229	5317	QL08p051149:mrna	4323	92.341	692	27	4	1402	2093	3658	4323	0	961	QL08p051149
OCV4_rep_c33164	9.8914e-07	5.73439e-06	3.59488	0.73458	2.16733	4.31226	0.160937	0.383205	0.648475	0.648475	OCV4_rep_c33164	3917	QL10p030477:mrna	4159	98.611	3168	44	0	750	3917	3482	315	0	5607	QL10p030477
OCV4_rep_c25320	9.95439e-07	5.76911e-06	1.92288	0.393022	7.08281	1.29459	0.00327056	0.228429	0.0302554	0.228429	OCV4_rep_c25320	1897	QL10p005373:mrna	1914	99.729	738	2	0	18	755	1	738	0	1352	QL10p005373
Loc_26499_Tr_7_8_Conf_0.556_Len_1166	9.95882e-07	5.77108e-06	3.69735	0.755726	1.15553	4.34279	0.02756	0.274528	0.829123	0.829123	Loc_26499_Tr_7_8_Conf_0.556_Len_1166	1166	QL08p047808:mrna	1054	84.797	296	22	3	180	475	560	832	7.1e-73	276	QL08p047808
Loc_2604_Tr_2_2_Conf_0.600_Len_1466	9.96766e-07	5.77561e-06	3.69356	0.754977	1.15363	4.15039	0.0258717	0.0462233	0.829115	0.829115	Loc_2604_Tr_2_2_Conf_0.600_Len_1466	1466	QL10p002057:mrna	2358	99.035	518	5	0	1	518	329	846	0	929	QL10p002057
Loc_159004_Tr_1_1_Conf_1.000_Len_677	1.00615e-06	5.82579e-06	3.61265	0.738719	1.71981	4.37692	0.0521499	0.524776	0.766408	0.766408	Loc_159004_Tr_1_1_Conf_1.000_Len_677	677	QL08p009748:mrna	1440	90.036	281	27	1	1	280	333	613	3.02e-99	363	QL08p009748
OCV4_rep_c24725	1.00963e-06	5.8441e-06	2.14649	0.438978	3.67462	1.61347	0.0712651	0.217788	0.17266	0.217788	OCV4_rep_c24725	786	QL05p068090:mrna	2623	92.477	771	19	14	44	786	1736	977	0	1066	QL05p068090
OCV4_rep_c449	1.0123e-06	5.85894e-06	3.27272	0.669373	4.55535	3.32177	0.592598	-0.456898	0.0794928	0.0794928	OCV4_rep_c449	3896	QL02p090602:mrna	3518	99.433	1941	11	0	186	2126	1578	3518	0	3524	QL02p090602
OCV4_rep_c33450	1.02486e-06	5.92674e-06	3.84172	0.786141	1.22771	4.53919	0.0986937	0.0407542	0.828333	0.828333	OCV4_rep_c33450	3481	QL06p053397:mrna	2829	98.405	878	10	2	652	1529	2829	1956	0	1541	QL06p053397
Loc_34761_Tr_2_2_Conf_0.833_Len_3293	1.02678e-06	5.93662e-06	3.67973	0.75305	1.14672	4.06769	0.0215546	-0.0146033	0.829073	0.829073	Loc_34761_Tr_2_2_Conf_0.833_Len_3293	3293	QL06p045626:mrna	1741	100	88	0	0	1991	2078	852	939	1.65e-38	163	QL06p045626
OCV4_rep_c11498	1.02696e-06	5.93703e-06	3.78649	0.774904	1.9566	4.99189	0.190458	0.672844	0.710256	0.710256	OCV4_rep_c11498	2787	QL01p017170:mrna	2629	99.886	878	1	0	790	1667	918	1795	0	1616	QL01p017170
Loc_47814_Tr_9_12_Conf_0.088_Len_859	1.03147e-06	5.95757e-06	3.89432	0.797112	1.73863	4.93829	0.190695	0.295016	0.762385	0.762385	Loc_47814_Tr_9_12_Conf_0.088_Len_859	859	QL93p1866_0177:mrna	867	84.906	424	49	7	1	421	208	619	1.05e-114	414	QL93p1866_0177
OCV4_c36950	1.03179e-06	5.9588e-06	4.03954	0.826847	2.121	5.71577	0.108586	0.916926	0.663452	0.916926	OCV4_c36950	2350	QL11p009870:mrna	2608	97.92	2356	26	5	1	2350	188	2526	0	4058	QL11p009870
OCV4_rep_c11463	1.03473e-06	5.97456e-06	3.47303	0.710969	2.19616	4.05219	0.119355	0.422671	0.638861	0.638861	OCV4_rep_c11463	1456	QL07p015392:mrna	2115	97.682	1208	13	4	1	1204	377	1573	0	2069	QL07p015392
Loc_21819_Tr_2_5_Conf_0.167_Len_1506	1.03938e-06	6.00014e-06	3.83622	0.785461	1.22496	4.46108	0.0970203	-0.0393714	0.828402	0.828402	Loc_21819_Tr_2_5_Conf_0.167_Len_1506	1506	QL08p031404:mrna	4444	97.702	1175	8	5	346	1504	3240	4411	0	2002	QL08p031404
OCV4_rep_c6201	1.04012e-06	6.00384e-06	1.52809	0.312884	5.27079	0.817996	0.00714658	0.139698	0.0496034	0.139698	OCV4_rep_c6201	1142	QL08p047342:mrna	1619	97.153	1159	10	5	1	1142	224	1376	0	1936	QL08p047342
OCV4_rep_c3996	1.04134e-06	6.01006e-06	4.47696	0.916721	3.26041	7.02139	0.07317	1.1874	0.259491	1.1874	OCV4_rep_c3996	2194	QL04p095831:mrna	2630	98.661	2165	21	4	37	2194	2630	467	0	3845	QL04p095831
Loc_1154_Tr_2_5_Conf_0.500_Len_1140	1.04407e-06	6.02411e-06	3.76938	0.771916	1.53808	4.45075	0.0938378	0.141517	0.799944	0.799944	Loc_1154_Tr_2_5_Conf_0.500_Len_1140	1140	QL11p034257:mrna	1734	99.703	1011	2	1	124	1134	725	1734	0	1849	QL11p034257
Loc_139168_Tr_2_4_Conf_0.500_Len_1934	1.04537e-06	6.03099e-06	3.72043	0.761931	1.71323	4.55601	0.103013	0.401391	0.767795	0.767795	Loc_139168_Tr_2_4_Conf_0.500_Len_1934	1934	QL02p103452:mrna	2351	91.795	1426	100	7	162	1578	238	1655	0	1969	QL02p103452
Loc_23898_Tr_1_1_Conf_1.000_Len_502	1.04556e-06	6.03146e-06	3.6765	0.75294	1.1451	4.11922	0.0213169	0.0589588	0.82906	0.82906	Loc_23898_Tr_1_1_Conf_1.000_Len_502	502	QL10p022430:mrna	997	99.128	344	3	0	159	502	771	428	1.19e-176	619	QL10p022430
Loc_38559_Tr_1_1_Conf_1.000_Len_1178	1.05998e-06	6.10963e-06	3.57766	0.733103	2.08868	4.23693	0.132663	0.363633	0.673497	0.673497	Loc_38559_Tr_1_1_Conf_1.000_Len_1178	1178	QL03p070061:mrna	1793	98.895	1177	11	1	4	1178	1285	109	0	2100	QL03p070061
OCV4_c20932	1.06369e-06	6.1285e-06	3.81133	0.781094	1.87082	4.90841	0.183332	0.504844	0.731831	0.731831	OCV4_c20932	2755	QL11p009393:mrna	2165	98.037	917	11	1	1358	2267	225	1141	0	1587	QL11p009393
OCV4_rep_c15315	1.07685e-06	6.20045e-06	3.67525	0.75358	1.14448	4.13701	0.0227693	0.0831962	0.829055	0.829055	OCV4_rep_c15315	1818	QL02p098177:mrna	1870	95.862	1160	47	1	18	1177	80	1238	0	1923	QL02p098177
OCV4_rep_c42541	1.08049e-06	6.22016e-06	3.70357	0.759491	1.15864	4.16332	0.0361067	0.0243862	0.829133	0.829133	OCV4_rep_c42541	1938	QL01p006474:mrna	3740	99.486	584	3	0	1053	1636	2337	2920	0	1062	QL01p006474
OCV4_rep_c6623	1.08371e-06	6.23674e-06	2.80247	0.574772	5.12348	2.75259	0.0262981	0.469246	0.0542439	0.469246	OCV4_rep_c6623	1740	QL03p035062:mrna	1932	98.458	1751	15	5	1	1740	64	1813	0	3077	QL03p035062
OCV3_prime_c24456	1.09825e-06	6.31392e-06	3.6659	0.752262	1.1398	4.03683	0.0198362	-0.0133496	0.829012	0.829012	OCV3_prime_c24456	1085	QL07p001610:mrna	3602	98.312	770	9	2	317	1085	2653	3419	0	1351	QL07p001610
OCV4_rep_c23942	1.10589e-06	6.35527e-06	4.9235	1.01061	2.77829	8.49785	0.0298431	1.50216	0.435354	1.50216	OCV4_rep_c23942	1512	QL02p064229:mrna	2173	98.07	1192	9	1	321	1512	642	1819	0	2061	QL02p064229
Loc_11631_Tr_1_2_Conf_0.800_Len_2380	1.10624e-06	6.35663e-06	1.57514	0.323322	4.31579	0.869763	0.0250835	0.131722	0.0958586	0.131722	Loc_11631_Tr_1_2_Conf_0.800_Len_2380	2380	QL02p079317:mrna	2450	99.498	1991	10	0	322	2312	460	2450	0	3622	QL02p079317
Loc_17262_Tr_3_4_Conf_0.700_Len_664	1.116e-06	6.40878e-06	3.58212	0.735548	2.24153	4.29203	0.188176	0.365025	0.62337	0.62337	Loc_17262_Tr_3_4_Conf_0.700_Len_664	664	QL09p049747:mrna	2326	98.869	442	5	0	1	442	964	1405	0	789	QL09p049747
Loc_102244_Tr_1_1_Conf_1.000_Len_496	1.1292e-06	6.48059e-06	3.70918	0.762002	1.65889	4.59997	0.0921906	0.498529	0.77878	0.77878	Loc_102244_Tr_1_1_Conf_1.000_Len_496	496	QL10p053748:mrna	2055	98.589	496	7	0	1	496	113	608	0	878	QL10p053748
OCV4_rep_c14019	1.13138e-06	6.49175e-06	1.6857	0.346333	4.9609	0.996416	0.0233303	0.15659	0.0601052	0.15659	OCV4_rep_c14019	996	QL03p011002:mrna	2672	99.187	615	4	1	1	614	293	907	0	1107	QL03p011002
OCV4_rep_c6952	1.13558e-06	6.51453e-06	5.00202	1.02784	3.71877	8.77381	0.0639476	1.52072	0.165566	1.52072	OCV4_rep_c6952	2135	QL02p020683:mrna	2664	99.484	2133	11	0	1	2133	44	2176	0	3879	QL02p020683
Loc_24250_Tr_3_6_Conf_0.688_Len_2106	1.1422e-06	6.55047e-06	3.39915	0.698637	2.27206	3.96751	0.119393	0.507159	0.612746	0.612746	Loc_24250_Tr_3_6_Conf_0.688_Len_2106	2106	QL11p005604:mrna	2179	98.898	726	8	0	1380	2105	1260	1985	0	1297	QL11p005604
OCV4_rep_c23790	1.14398e-06	6.55931e-06	4.44136	0.912901	2.42883	6.91776	0.0737672	1.17631	0.55704	1.17631	OCV4_rep_c23790	924	QL02p018814:mrna	972	98.069	777	12	2	71	845	108	883	0	1354	QL02p018814
Loc_28091_Tr_1_2_Conf_0.600_Len_964	1.15082e-06	6.59518e-06	3.67067	0.754673	2.02235	4.36371	0.161449	0.240497	0.692849	0.692849	Loc_28091_Tr_1_2_Conf_0.600_Len_964	964	QL04p082006:mrna	4539	79.511	327	28	24	676	964	3077	2752	4.68e-49	196	QL04p082006
OCV4_rep_c23757	1.15691e-06	6.62804e-06	4.91774	1.01128	1.76572	7.31496	0.777599	-0.702964	0.756439	0.756439	OCV4_rep_c23757	7468	QL08p059019:mrna	6101	99.018	3464	28	3	1	3461	160	3620	0	6205	QL08p059019
OCV4_rep_c24993	1.16004e-06	6.64462e-06	1.54095	0.316915	4.33509	0.832879	0.0522547	0.0983978	0.0943561	0.0983978	OCV4_rep_c24993	2269	QL09p013914:mrna	5133	99.435	885	3	2	887	1769	2569	1685	0	1605	QL09p013914
OCV4_rep_c33580	1.16567e-06	6.67482e-06	3.68373	0.757752	1.14872	4.18795	0.0321958	0.114053	0.829087	0.829087	OCV4_rep_c33580	755	QL03p013942:mrna	3025	91.566	249	20	1	314	562	2541	2294	4.41e-93	342	QL03p013942
Loc_47757_Tr_1_5_Conf_0.375_Len_1075	1.17457e-06	6.72234e-06	3.99947	0.822956	1.30659	5.01835	0.190904	0.0836217	0.824982	0.824982	Loc_47757_Tr_1_5_Conf_0.375_Len_1075	1075	QL02p078520:mrna	2249	98.653	891	11	1	140	1029	1067	1957	0	1578	QL02p078520
OCV4_rep_c11812	1.18617e-06	6.78389e-06	2.41507	0.497139	3.37185	2.03566	0.140719	0.21665	0.230002	0.230002	OCV4_rep_c11812	2553	QL09p045845:mrna	2952	98.714	2255	25	2	280	2531	276	2529	0	4002	QL09p045845
Loc_28562_Tr_1_1_Conf_1.000_Len_1911	1.18777e-06	6.79163e-06	3.62326	0.745886	2.11149	4.34252	0.168071	0.337063	0.666447	0.666447	Loc_28562_Tr_1_1_Conf_1.000_Len_1911	1911	QL02p015706:mrna	2726	97.403	1656	38	3	257	1911	797	2448	0	2815	QL02p015706
OCV4_rep_c9958	1.19611e-06	6.83513e-06	3.73564	0.769239	1.17467	4.30261	0.0584702	0.0866662	0.829122	0.829122	OCV4_rep_c9958	2133	QL07p036162:mrna	1569	97.598	666	12	1	1465	2126	588	1253	0	1142	QL07p036162
OCV4_rep_c2059	1.19691e-06	6.83902e-06	1.57592	0.32452	5.53467	0.87143	0.00861378	0.149356	0.0430008	0.149356	OCV4_rep_c2059	2285	QL07p045217:mrna	3528	98.762	2181	10	10	107	2285	3528	1363	0	3868	QL07p045217
OCV4_rep_c17971	1.19759e-06	6.84218e-06	3.67616	0.757028	1.14493	4.41522	0.0305782	0.420655	0.829059	0.829059	OCV4_rep_c17971	4197	QL03p009955:mrna	4003	79.31	3045	509	86	24	3002	21	3010	0	2078	QL03p009955
OCV3_prime_c69719	1.19959e-06	6.85219e-06	3.7335	0.768888	1.65684	4.48415	0.107607	0.27046	0.779177	0.779177	OCV3_prime_c69719	1263	QL05p073800:mrna	5288	97.897	1141	17	1	1	1141	4819	3686	0	1967	QL05p073800
OCV4_c11131	1.20433e-06	6.87718e-06	4.71092	0.970339	3.58663	7.78771	0.0468452	1.36549	0.187622	1.36549	OCV4_c11131	3270	QL12p038102:mrna	4587	98.594	3272	27	10	1	3269	1250	4505	0	5775	QL12p038102
OCV4_rep_c12604	1.20544e-06	6.88138e-06	3.7846	0.779569	1.19915	4.38377	0.0826883	0.025818	0.828902	0.828902	OCV4_rep_c12604	619	QL06p038621:mrna	2077	99.196	373	2	1	20	392	842	471	0	671	QL06p038621
OCV4_rep_c6992	1.20849e-06	6.89739e-06	5.33181	1.09838	4.15463	9.97617	0.0266488	1.78301	0.11011	1.78301	OCV4_rep_c6992	1621	QL04p005257:mrna	1971	97.162	1621	7	11	1	1621	9	1590	0	2708	QL04p005257
Loc_13100_Tr_2_3_Conf_0.364_Len_943	1.21232e-06	6.91788e-06	3.66559	0.755229	1.13965	4.05353	0.026547	0.00165419	0.82901	0.82901	Loc_13100_Tr_2_3_Conf_0.364_Len_943	943	QL07p042404:mrna	1835	96.865	638	18	1	3	640	1558	923	0	1066	QL07p042404
OCV4_rep_c6249	1.2141e-06	6.92589e-06	3.85769	0.794855	2.03008	5.22267	0.14771	0.799981	0.690692	0.799981	OCV4_rep_c6249	877	QL02p066275:mrna	1871	92.354	837	47	10	1	837	945	1764	0	1251	QL02p066275
OCV4_rep_c45086	1.22892e-06	7.00831e-06	4.27463	0.8812	2.77108	6.41356	0.0942837	1.07049	0.438085	1.07049	OCV4_rep_c45086	1332	QL09p039850:mrna	1714	98.876	89	1	0	235	323	410	322	8.54e-38	159	QL09p039850
Loc_7901_Tr_3_3_Conf_0.714_Len_3984	1.23609e-06	7.04563e-06	5.66893	1.16891	4.42143	11.2806	0.0205906	2.02893	0.0880574	2.02893	Loc_7901_Tr_3_3_Conf_0.714_Len_3984	3984	QL12p018168:mrna	4217	99.013	3953	39	0	1	3953	265	4217	0	7084	QL12p018168
OCV4_rep_c34940	1.23965e-06	7.06443e-06	3.64913	0.752522	1.13142	4.08492	0.0205235	0.0920778	0.828911	0.828911	OCV4_rep_c34940	380	QL09p012744:mrna	3140	98.729	236	3	0	1	236	1011	1246	9.65e-117	420	QL09p012744
Loc_193035_Tr_2_2_Conf_0.500_Len_361	1.24145e-06	7.07328e-06	3.68682	0.760341	1.64771	4.39323	0.0862434	0.308057	0.780934	0.780934	Loc_193035_Tr_2_2_Conf_0.500_Len_361	361	QL01p009420:mrna	2755	98.333	360	6	0	1	360	1824	2183	1.08e-180	632	QL01p009420
Loc_6853_Tr_8_9_Conf_0.296_Len_1052	1.24692e-06	7.10301e-06	3.6734	0.75771	1.14355	4.06789	0.0321394	-0.00747858	0.829047	0.829047	Loc_6853_Tr_8_9_Conf_0.296_Len_1052	1052	QL09p033175:mrna	1016	99.18	366	3	0	1	366	923	558	0	660	QL09p033175
OCV4_rep_c18315	1.2472e-06	7.10385e-06	2.00457	0.413484	7.53626	1.41065	0.0010739	0.25538	0.0323313	0.25538	OCV4_rep_c18315	775	QL02p058483:mrna	1148	98.765	729	9	0	14	742	142	870	0	1306	QL02p058483
OCV4_rep_c1740	1.24866e-06	7.11072e-06	2.45395	0.506202	7.57937	2.11404	0.0034182	0.380943	0.0326667	0.380943	OCV4_rep_c1740	2167	QL03p049039:mrna	2621	99.306	2161	12	2	7	2167	2536	379	0	3912	QL03p049039
OCV4_rep_c28770	1.26565e-06	7.20309e-06	4.30954	0.889469	3.14328	6.52104	0.141249	1.04549	0.296588	1.04549	OCV4_rep_c28770	1373	QL08p040946:mrna	1641	98.034	1373	18	2	1	1373	106	1469	0	2383	QL08p040946
OCV4_rep_c15801	1.27567e-06	7.25644e-06	2.43555	0.502849	4.49745	2.08301	0.0431781	0.336108	0.0830307	0.336108	OCV4_rep_c15801	2961	QL11p009388:mrna	1688	97.462	1379	17	5	1500	2861	1386	9	0	2350	QL11p009388
Loc_29068_Tr_3_4_Conf_0.438_Len_584	1.28759e-06	7.31976e-06	3.64957	0.753784	1.13164	4.05169	0.0233708	0.0464976	0.828914	0.828914	Loc_29068_Tr_3_4_Conf_0.438_Len_584	584	QL03p003894:mrna	2472	99.58	238	1	0	188	425	1001	764	5.43e-121	435	QL03p003894
OCV4_c4103	1.28976e-06	7.33133e-06	3.79042	0.78293	1.68687	4.5985	0.146244	0.214142	0.773226	0.773226	OCV4_c4103	1233	QL08p040731:mrna	1112	97.096	1102	9	3	133	1233	1	1080	0	1838	QL08p040731
OCV4_rep_c24225	1.29393e-06	7.35283e-06	4.76229	0.983804	3.3325	7.96525	0.066503	1.3853	0.239725	1.3853	OCV4_rep_c24225	858	QL04p018867:mrna	5171	83.903	497	77	1	1	494	3802	4298	6.03e-147	521	QL04p018867
OCV4_rep_c41184	1.29729e-06	7.37039e-06	3.65478	0.755093	1.13424	4.19103	0.0262992	0.203462	0.828948	0.828948	OCV4_rep_c41184	1333	QL03p065415:mrna	1481	97.297	74	2	0	881	954	968	1041	6.7e-29	130	QL03p065415
Loc_10860_Tr_4_5_Conf_0.167_Len_773	1.30418e-06	7.40806e-06	3.65994	0.756323	1.78512	4.54821	0.105962	0.556129	0.752075	0.752075	Loc_10860_Tr_4_5_Conf_0.167_Len_773	773	QL06p027559:mrna	5231	99.642	279	1	0	276	554	4352	4630	1.17e-143	510	QL06p027559
OCV4_rep_c47396	1.30441e-06	7.4086e-06	4.1678	0.86128	2.99541	6.10134	0.123606	0.9891	0.350534	0.9891	OCV4_rep_c47396	2021	QL10p012364:mrna	1803	98.124	1812	22	5	212	2021	1	1802	0	3149	QL10p012364
Loc_9365_Tr_6_6_Conf_0.545_Len_2110	1.31818e-06	7.47772e-06	3.20636	0.662884	3.53643	3.61153	0.174585	0.484538	0.196646	0.484538	Loc_9365_Tr_6_6_Conf_0.545_Len_2110	2110	QL08p039688:mrna	2437	97.045	2132	30	4	1	2101	289	2418	0	3557	QL08p039688
Loc_6486_Tr_5_5_Conf_0.692_Len_1715	1.31977e-06	7.4852e-06	6.11774	1.26484	4.50606	13.1478	0.0511985	2.34855	0.0824894	2.34855	Loc_6486_Tr_5_5_Conf_0.692_Len_1715	1715	QL03p064886:mrna	2889	98.461	1689	10	6	29	1715	934	2608	0	2961	QL03p064886
OCV4_rep_c1141	1.32455e-06	7.51006e-06	4.8442	1.00169	5.07095	8.24393	0.142745	1.36232	0.0560491	1.36232	OCV4_rep_c1141	2154	QL09p007324:mrna	1820	95.795	1641	38	11	46	1671	196	1820	0	2623	QL09p007324
Loc_19284_Tr_1_1_Conf_1.000_Len_1106	1.3265e-06	7.51955e-06	3.65144	0.755094	1.13257	4.1107	0.0263235	0.112175	0.828927	0.828927	Loc_19284_Tr_1_1_Conf_1.000_Len_1106	1106	QL09p035627:mrna	1439	98.463	1106	9	3	1	1106	1108	11	0	1941	QL09p035627
Loc_69331_Tr_2_2_Conf_1.000_Len_678	1.3279e-06	7.52675e-06	2.62188	0.542211	3.3105	2.20118	0.195497	-0.0218716	0.245493	0.245493	Loc_69331_Tr_2_2_Conf_1.000_Len_678	678	QL06p000928:mrna	3370	92.881	604	38	3	2	604	676	1275	0	872	QL06p000928
OCV4_rep_c41038	1.32871e-06	7.53056e-06	1.66918	0.345198	4.65453	0.921136	0.104791	0.00182426	0.0739515	0.0739515	OCV4_rep_c41038	4197	QL06p026954:mrna	4196	98.98	3333	28	2	871	4197	3806	474	0	5973	QL06p026954
OCV4_rep_c5503	1.33857e-06	7.58263e-06	1.5443	0.31947	5.05599	0.83793	0.00951077	0.143581	0.0565779	0.143581	OCV4_rep_c5503	782	QL03p040646:mrna	1527	97.58	785	10	4	1	782	383	1161	0	1339	QL03p040646
OCV4_c18416	1.33889e-06	7.58365e-06	5.21864	1.07959	2.98401	9.56889	0.024534	1.72375	0.354929	1.72375	OCV4_c18416	729	QL02p067584:mrna	981	98.369	613	10	0	1	613	747	135	0	1083	QL02p067584
Loc_21015_Tr_1_2_Conf_0.818_Len_597	1.34643e-06	7.62363e-06	3.64404	0.754026	1.12887	4.15954	0.0239576	0.195833	0.828875	0.828875	Loc_21015_Tr_1_2_Conf_0.818_Len_597	597	QL04p045299:mrna	2189	97.374	495	13	0	1	495	1396	1890	0	843	QL04p045299
Loc_33992_Tr_6_7_Conf_0.619_Len_2268	1.35501e-06	7.66954e-06	3.32904	0.689026	2.80207	3.36161	0.285892	-0.239808	0.426243	0.426243	Loc_33992_Tr_6_7_Conf_0.619_Len_2268	2268	QL06p051130:mrna	1339	97.054	1222	23	8	890	2111	1339	131	0	2045	QL06p051130
OCV3_prime_c1260	1.36395e-06	7.71854e-06	3.77901	0.782371	2.65596	5.01879	0.121436	0.796719	0.478962	0.796719	OCV3_prime_c1260	1579	QL03p032648:mrna	2525	98.689	1297	12	2	1	1297	767	2058	0	2298	QL03p032648
Loc_31458_Tr_1_1_Conf_1.000_Len_1415	1.36537e-06	7.72583e-06	3.64104	0.753839	1.12737	4.00499	0.0235568	0.0112488	0.828853	0.828853	Loc_31458_Tr_1_1_Conf_1.000_Len_1415	1415	QL11p013119:mrna	1359	99.182	1344	4	2	44	1381	1359	17	0	2414	QL11p013119
Loc_111883_Tr_1_1_Conf_1.000_Len_1436	1.36727e-06	7.73499e-06	3.63364	0.752351	1.12367	4.10803	0.0202538	0.163531	0.828794	0.828794	Loc_111883_Tr_1_1_Conf_1.000_Len_1436	1436	QL12p034564:mrna	2051	99.027	1439	11	1	1	1436	391	1829	0	2577	QL12p034564
Loc_74386_Tr_1_1_Conf_1.000_Len_447	1.36741e-06	7.73499e-06	3.6347	0.752573	1.1242	3.96332	0.0207461	-0.0207326	0.828802	0.828802	Loc_74386_Tr_1_1_Conf_1.000_Len_447	447	QL03p024792:mrna	2856	100	50	0	0	398	447	1809	1760	2.84e-18	93.5	QL03p024792
OCV3_prime_rep_c41979	1.3683e-06	7.73928e-06	3.49656	0.723989	5.06568	4.29676	0.0439741	0.742267	0.0562344	0.742267	OCV3_prime_rep_c41979	575	QL02p002832:mrna	1810	98.155	542	10	0	1	542	728	1269	0	946	QL02p002832
Loc_7109_Tr_2_4_Conf_0.700_Len_2478	1.38768e-06	7.84333e-06	3.66665	0.759649	1.14018	4.08862	0.0365854	0.0325642	0.829015	0.829015	Loc_7109_Tr_2_4_Conf_0.700_Len_2478	2478	QL06p051059:mrna	4077	98.452	1744	16	4	1	1735	781	2522	0	3061	QL06p051059
OCV4_rep_c24756	1.39093e-06	7.85853e-06	3.66738	0.759874	1.6867	4.39538	0.0928532	0.357733	0.77326	0.77326	OCV4_rep_c24756	1239	QL02p069846:mrna	1627	97.522	1251	19	2	1	1239	210	1460	0	2130	QL02p069846
OCV4_c9902	1.39679e-06	7.88685e-06	3.69498	0.765725	1.15434	4.1361	0.0503836	-7.38616e-05	0.829118	0.829118	OCV4_c9902	1096	QL06p044369:mrna	3332	97.054	611	6	2	1	601	293	901	0	1018	QL06p044369
Loc_72907_Tr_1_2_Conf_0.750_Len_972	1.40023e-06	7.90469e-06	3.63143	0.752633	1.12257	4.24352	0.0209088	0.338254	0.828775	0.828775	Loc_72907_Tr_1_2_Conf_0.750_Len_972	972	QL08p041551:mrna	1251	98.759	967	7	2	6	972	1047	86	0	1714	QL08p041551
Loc_113719_Tr_1_1_Conf_1.000_Len_443	1.40522e-06	7.92885e-06	3.64003	0.754526	1.12687	4.02515	0.0251198	0.0376274	0.828845	0.828845	Loc_113719_Tr_1_1_Conf_1.000_Len_443	443	QL02p062614:mrna	806	97.095	241	7	0	203	443	1	241	8.85e-113	407	QL02p062614
OCV4_c23649	1.41168e-06	7.96448e-06	3.73839	0.775061	1.51005	4.46219	0.0969459	0.239957	0.804133	0.804133	OCV4_c23649	1580	QL02p064211:mrna	3753	98.932	1217	6	4	124	1336	1746	2959	0	2169	QL02p064211
OCV4_c30436	1.41425e-06	7.97822e-06	1.80524	0.3743	4.63378	1.14579	0.0179092	0.192241	0.0750604	0.192241	OCV4_c30436	1857	QL11p049395:mrna	3700	97.815	778	8	4	1080	1857	1430	2198	0	1334	QL11p049395
Loc_723_Tr_9_11_Conf_0.167_Len_1391	1.41505e-06	7.98193e-06	1.71537	0.355673	7.3457	1.03455	0.00136969	0.188385	0.0311455	0.188385	Loc_723_Tr_9_11_Conf_0.167_Len_1391	1391	QL05p011155:mrna	1710	98.396	1309	12	2	90	1391	106	1412	0	2292	QL05p011155
Loc_9239_Tr_2_3_Conf_0.778_Len_1797	1.41915e-06	8.00341e-06	3.70014	0.767298	1.15692	4.20905	0.0539922	0.0731799	0.829128	0.829128	Loc_9239_Tr_2_3_Conf_0.778_Len_1797	1797	QL06p049976:mrna	1731	97.998	899	15	2	202	1097	323	1221	0	1557	QL06p049976
Loc_20122_Tr_12_12_Conf_0.207_Len_945	1.42222e-06	8.01912e-06	3.67842	0.762863	1.69222	4.42634	0.100802	0.358074	0.772139	0.772139	Loc_20122_Tr_12_12_Conf_0.207_Len_945	945	QL05p069347:mrna	5638	93.421	228	12	1	718	945	3620	3844	9.31e-91	335	QL05p069347
Loc_29271_Tr_2_2_Conf_0.750_Len_1436	1.42961e-06	8.05835e-06	3.72065	0.771785	1.50118	4.29396	0.0880814	0.0881653	0.805398	0.805398	Loc_29271_Tr_2_2_Conf_0.750_Len_1436	1436	QL08p048856:mrna	2903	99.531	1067	5	0	1	1067	1177	2243	0	1943	QL08p048856
OCV4_rep_c12047	1.42981e-06	8.05867e-06	3.63231	0.753465	1.12301	4.00003	0.0227814	0.0296396	0.828782	0.828782	OCV4_rep_c12047	1391	QL08p043112:mrna	1510	98.458	1362	15	3	30	1391	3	1358	0	2399	QL08p043112
OCV4_c43466	1.43078e-06	8.06252e-06	2.65858	0.551496	4.19896	2.29745	0.350345	-0.129056	0.105878	0.105878	OCV4_c43466	2149	QL07p038393:mrna	2042	98.596	997	10	1	126	1118	292	1288	0	1760	QL07p038393
OCV3_prime_rep_c49711	1.4398e-06	8.10928e-06	3.7114	0.770094	2.65402	4.84401	0.1046	0.784968	0.479595	0.784968	OCV3_prime_rep_c49711	613	QL11p023194:mrna	1270	96.059	609	11	4	4	602	3	608	0	979	QL11p023194
OCV4_rep_c11778	1.4468e-06	8.14457e-06	2.42555	0.503388	5.00428	2.06907	0.0194563	0.360643	0.0584589	0.360643	OCV4_rep_c11778	1092	QL09p006411:mrna	1629	95.426	809	18	3	284	1092	1383	594	0	1279	QL09p006411
OCV4_rep_c31483	1.45456e-06	8.18662e-06	2.06635	0.428936	3.47848	1.37989	0.0684872	0.0552056	0.207492	0.207492	OCV4_rep_c31483	2317	QL02p078154:mrna	2613	98.736	2057	25	1	44	2100	2442	387	0	3653	QL02p078154
Loc_7965_Tr_1_1_Conf_1.000_Len_936	1.45489e-06	8.18763e-06	3.64663	0.756981	1.13017	4.13912	0.0306365	0.15654	0.828894	0.828894	Loc_7965_Tr_1_1_Conf_1.000_Len_936	936	QL04p026153:mrna	954	97.632	887	13	3	32	910	7	893	0	1515	QL04p026153
Loc_6461_Tr_4_5_Conf_0.667_Len_2303	1.47579e-06	8.29944e-06	3.80713	0.790766	1.21042	4.43813	0.109249	0.00306238	0.828718	0.828718	Loc_6461_Tr_4_5_Conf_0.667_Len_2303	2303	QL12p035100:mrna	1975	99.893	934	1	0	1370	2303	801	1734	0	1720	QL12p035100
Loc_8139_Tr_4_10_Conf_0.424_Len_2230	1.49021e-06	8.37127e-06	3.72027	0.773037	1.16699	4.37558	0.0672379	0.212082	0.829141	0.829141	Loc_8139_Tr_4_10_Conf_0.424_Len_2230	2230	QL01p008558:mrna	2257	96.694	726	19	4	1510	2230	1491	2216	0	1203	QL01p008558
Loc_5851_Tr_4_4_Conf_0.714_Len_2462	1.49753e-06	8.41072e-06	4.78549	0.99458	2.69251	8.05729	0.0242065	1.45958	0.466665	1.45958	Loc_5851_Tr_4_4_Conf_0.714_Len_2462	2462	QL08p047137:mrna	2350	98.156	2224	10	2	270	2462	2350	127	0	3851	QL08p047137
OCV4_rep_c1977	1.5108e-06	8.48355e-06	3.69076	0.767342	1.15223	4.10251	0.0541125	-0.0341202	0.829108	0.829108	OCV4_rep_c1977	5062	QL09p003453:mrna	5218	97.407	1581	41	0	1	1581	315	1895	0	2693	QL09p003453
Loc_12200_Tr_1_5_Conf_0.385_Len_1034	1.51362e-06	8.49764e-06	3.68161	0.765498	1.14766	4.07454	0.0499011	-0.0395703	0.82908	0.82908	Loc_12200_Tr_1_5_Conf_0.385_Len_1034	1034	QL06p007709:mrna	4214	98.091	419	4	1	1	419	4019	3605	0	726	QL06p007709
OCV4_rep_c1260	1.51414e-06	8.4997e-06	3.63637	0.756103	1.78404	4.49804	0.105217	0.558631	0.752321	0.752321	OCV4_rep_c1260	1479	QL12p036093:mrna	2155	95.547	247	8	2	1	245	1943	1698	1.1e-111	405	QL12p036093
Loc_42317_Tr_1_1_Conf_1.000_Len_1729	1.52408e-06	8.55211e-06	3.62782	0.75453	1.12076	3.95334	0.0252301	-0.0189618	0.828743	0.828743	Loc_42317_Tr_1_1_Conf_1.000_Len_1729	1729	QL01p008910:mrna	2240	99.643	1680	4	1	1	1678	561	2240	0	3068	QL01p008910
Loc_67309_Tr_1_2_Conf_0.750_Len_1640	1.52526e-06	8.55786e-06	1.65821	0.344893	5.36958	0.967639	0.0337808	0.144646	0.0468909	0.144646	Loc_67309_Tr_1_2_Conf_0.750_Len_1640	1640	QL01p051268:mrna	2167	99.435	1594	9	0	1	1594	18	1611	0	2894	QL01p051268
OCV4_rep_c2288	1.53143e-06	8.58988e-06	1.72407	0.358652	5.50969	1.04608	0.00730963	0.185637	0.0435421	0.185637	OCV4_rep_c2288	2213	QL01p036185:mrna	2841	98.279	1685	28	1	483	2166	1005	2689	0	2963	QL01p036185
OCV4_rep_c28581	1.55636e-06	8.72012e-06	3.63565	0.756819	1.12468	4.36244	0.0303513	0.46597	0.82881	0.82881	OCV4_rep_c28581	1089	QL02p089690:mrna	1439	98.659	1044	5	6	1	1044	1035	1	0	1842	QL02p089690
OCV4_rep_c30337	1.56302e-06	8.75564e-06	2.64216	0.550105	4.30804	2.45743	0.118731	0.335191	0.0964739	0.335191	OCV4_rep_c30337	2525	QL01p004255:mrna	2239	98.318	951	12	3	2	951	1879	932	0	1664	QL01p004255
Loc_21811_Tr_2_3_Conf_0.800_Len_1388	1.5636e-06	8.75803e-06	3.64959	0.759866	1.13165	4.15001	0.0371806	0.15553	0.828915	0.828915	Loc_21811_Tr_2_3_Conf_0.800_Len_1388	1388	QL08p053026:mrna	1690	98.479	1052	14	1	318	1369	1050	1	0	1853	QL08p053026
Loc_270_Tr_1_2_Conf_0.750_Len_1027	1.56524e-06	8.76634e-06	5.12417	1.06693	3.86369	9.24316	0.19345	1.51406	0.144229	1.51406	Loc_270_Tr_1_2_Conf_0.750_Len_1027	1027	QL02p018814:mrna	972	98.651	519	5	1	432	948	365	883	0	918	QL02p018814
OCV4_rep_c13211	1.56866e-06	8.78196e-06	4.60649	0.959229	1.6101	6.41954	0.59228	-0.525272	0.787902	0.787902	OCV4_rep_c13211	3040	QL03p024196:mrna	3489	98.4	1375	22	0	310	1684	3489	2115	0	2431	QL03p024196
OCV3_prime_rep_c39315	1.57622e-06	8.82256e-06	1.97618	0.411592	7.42347	1.37488	0.0014233	0.252688	0.0315724	0.252688	OCV3_prime_rep_c39315	748	QL08p057674:mrna	1850	97.898	666	8	2	1	665	384	1044	0	1147	QL08p057674
Loc_49806_Tr_2_2_Conf_0.750_Len_4370	1.5883e-06	8.88749e-06	3.62382	0.754995	1.11876	4.0673	0.0263208	0.133268	0.828706	0.828706	Loc_49806_Tr_2_2_Conf_0.750_Len_4370	4370	QL05p060881:mrna	1147	93.923	362	20	2	1132	1491	786	1147	1.86e-153	545	QL05p060881
OCV4_rep_c27930	1.59132e-06	8.90173e-06	3.64483	0.759432	1.12927	4.05578	0.036225	0.0517048	0.828881	0.828881	OCV4_rep_c27930	2044	QL11p007247:mrna	2370	95.372	1772	82	0	25	1796	125	1896	0	2889	QL11p007247
OCV4_rep_c29036	1.59858e-06	8.93699e-06	3.63325	0.757165	1.12348	4.03826	0.0311572	0.066463	0.82879	0.82879	OCV4_rep_c29036	1142	QL08p033974:mrna	1076	97.666	814	19	0	326	1139	160	973	0	1411	QL08p033974
Loc_18332_Tr_2_3_Conf_0.500_Len_693	1.61837e-06	9.03859e-06	3.66024	0.763181	1.13697	4.1195	0.0446861	0.0806786	0.828981	0.828981	Loc_18332_Tr_2_3_Conf_0.500_Len_693	693	QL02p022388:mrna	1686	99.351	462	3	0	1	462	1307	846	0	837	QL02p022388
OCV4_rep_c29255	1.62183e-06	9.05699e-06	4.63236	0.965959	3.53107	7.55733	0.0760296	1.32359	0.197629	1.32359	OCV4_rep_c29255	762	QL07p040372:mrna	1242	98.427	763	11	1	1	762	428	1190	0	1343	QL07p040372
OCV4_rep_c42758	1.6327e-06	9.11134e-06	3.67252	0.766023	2.33727	4.75037	0.178464	0.701723	0.589702	0.701723	OCV4_rep_c42758	1618	QL02p037396:mrna	1628	99.126	801	7	0	1	801	1462	662	0	1445	QL02p037396
Loc_63017_Tr_1_1_Conf_1.000_Len_666	1.63259e-06	9.11134e-06	3.62043	0.755157	1.11707	3.97061	0.0267183	0.0212127	0.828674	0.828674	Loc_63017_Tr_1_1_Conf_1.000_Len_666	666	QL02p023461:mrna	2476	95.62	137	6	0	9	145	804	668	1.89e-56	220	QL02p023461
Loc_53272_Tr_1_1_Conf_1.000_Len_707	1.63368e-06	9.11591e-06	3.6128	0.753587	1.11326	3.9778	0.0232418	0.0543769	0.828597	0.828597	Loc_53272_Tr_1_1_Conf_1.000_Len_707	707	QL02p028110:mrna	3813	92.546	711	30	10	5	701	1007	1708	0	998	QL02p028110
Loc_31975_Tr_2_2_Conf_0.875_Len_2076	1.63732e-06	9.13438e-06	3.62397	0.755985	1.11884	4.02643	0.0285621	0.0795544	0.828708	0.828708	Loc_31975_Tr_2_2_Conf_0.875_Len_2076	2076	QL11p014934:mrna	2100	88.058	1030	115	7	1035	2061	932	1956	0	1214	QL11p014934
Loc_68252_Tr_2_3_Conf_0.600_Len_1496	1.64558e-06	9.17681e-06	3.8624	0.805894	1.87982	4.96972	0.244574	0.373274	0.729624	0.729624	Loc_68252_Tr_2_3_Conf_0.600_Len_1496	1496	QL04p088409:mrna	2180	97.883	1417	21	2	41	1448	1	1417	0	2442	QL04p088409
OCV4_rep_c23914	1.66732e-06	9.29513e-06	3.61283	0.754234	1.11327	3.97897	0.0247061	0.0543121	0.828597	0.828597	OCV4_rep_c23914	1868	QL02p027667:mrna	1675	97.722	1668	24	6	165	1823	1663	1	0	2857	QL02p027667
OCV4_rep_c41886	1.66971e-06	9.30674e-06	3.75335	0.783618	2.16887	4.62526	0.273121	0.225595	0.647964	0.647964	OCV4_rep_c41886	2094	QL07p048921:mrna	3340	94.035	570	22	1	430	999	1428	1985	0	874	QL07p048921
Loc_17593_Tr_2_8_Conf_0.111_Len_614	1.67556e-06	9.3375e-06	3.62761	0.757476	1.12066	3.98359	0.0319145	0.012745	0.828741	0.828741	Loc_17593_Tr_2_8_Conf_0.111_Len_614	614	QL09p006905:mrna	1203	99.155	355	3	0	152	506	1	355	0	640	QL09p006905
OCV4_rep_c23937	1.69051e-06	9.41517e-06	3.6346	0.759218	1.12415	3.9769	0.0358168	-0.018543	0.828802	0.828802	OCV4_rep_c23937	1079	QL09p013385:mrna	2392	95.633	664	21	5	45	706	1968	1311	0	1064	QL09p013385
Loc_193680_Tr_1_1_Conf_1.000_Len_591	1.69189e-06	9.42192e-06	3.71483	0.776004	1.49827	4.277	0.0974674	0.0738104	0.805806	0.805806	Loc_193680_Tr_1_1_Conf_1.000_Len_591	591	QL11p056082:mrna	2811	90.89	472	42	1	119	590	547	1017	1.82e-180	632	QL11p056082
OCV4_rep_c18625	1.69462e-06	9.43618e-06	3.6399	0.760404	1.1268	3.98971	0.0384778	-0.0196745	0.828844	0.828844	OCV4_rep_c18625	2044	QL04p017893:mrna	1969	95.743	1386	34	6	1	1383	15	1378	0	2209	QL04p017893
OCV4_rep_c28529	1.70563e-06	9.4956e-06	3.60267	0.75283	1.10819	3.91867	0.0216428	0.00949147	0.828486	0.828486	OCV4_rep_c28529	1560	QL06p011428:mrna	1933	99.025	1539	15	0	22	1560	1647	109	0	2769	QL06p011428
OCV4_rep_c9722	1.70646e-06	9.49929e-06	4.84991	1.01348	2.7415	8.28906	0.03719	1.50352	0.449131	1.50352	OCV4_rep_c9722	1091	QL06p002061:mrna	1370	98.408	1068	4	3	16	1083	218	1272	0	1868	QL06p002061
OCV4_c19207	1.7098e-06	9.516e-06	3.64567	0.761895	1.88426	4.68386	0.0338544	0.836871	0.728528	0.836871	OCV4_c19207	957	QL10p057238:mrna	2019	96.785	311	9	1	537	846	569	259	8.72e-146	518	QL10p057238
OCV4_rep_c36931	1.71266e-06	9.53e-06	6.53856	1.36656	4.83036	15.0668	0.085603	2.71564	0.0654843	2.71564	OCV4_rep_c36931	617	QL93p0473_0019:mrna	2380	81.215	181	31	3	1	180	1838	2016	2.33e-35	150	QL93p0473_0019
OCV3_prime_rep_c60539	1.71325e-06	9.5314e-06	3.61408	0.755357	1.11389	4.12694	0.0272347	0.233345	0.82861	0.82861	OCV3_prime_rep_c60539	878	QL11p006038:mrna	1471	98.772	570	6	1	1	569	246	815	0	1014	QL11p006038
OCV4_rep_c47458	1.71363e-06	9.53183e-06	5.49405	1.14829	6.54197	10.6377	0.0273393	1.95051	0.0309852	1.95051	OCV4_rep_c47458	1385	QL93p1800_0008:mrna	8075	94.524	694	36	2	1	693	7750	7058	0	1070	QL93p1800_0008
Loc_19474_Tr_1_5_Conf_0.364_Len_1493	1.71367e-06	9.53183e-06	3.89504	0.814086	1.25437	4.58478	0.16661	-0.124882	0.827493	0.827493	Loc_19474_Tr_1_5_Conf_0.364_Len_1493	1493	QL02p000940:mrna	2629	99.64	834	3	0	1	834	1920	1087	0	1524	QL02p000940
Loc_8664_Tr_1_3_Conf_0.500_Len_781	1.7258e-06	9.59356e-06	3.642	0.761425	1.12785	3.98481	0.0407917	-0.0338443	0.82886	0.82886	Loc_8664_Tr_1_3_Conf_0.500_Len_781	781	QL12p024198:mrna	2847	99.546	441	1	1	1	441	1343	904	0	802	QL12p024198
OCV4_rep_c8528	1.72787e-06	9.60314e-06	3.64853	0.762828	1.13112	4.10092	0.0439537	0.0902847	0.828907	0.828907	OCV4_rep_c8528	1820	QL04p016691:mrna	1801	99.279	555	4	0	1	555	53	607	0	1003	QL04p016691
OCV4_rep_c43617	1.74912e-06	9.71262e-06	3.90345	0.816547	1.25858	4.64383	0.17279	-0.0818611	0.827334	0.827334	OCV4_rep_c43617	2650	QL11p036115:mrna	1926	99.016	1220	11	1	1431	2650	614	1832	0	2185	QL11p036115
OCV4_rep_c26167	1.77547e-06	9.85012e-06	2.49689	0.522642	4.83878	2.19812	0.025747	0.383985	0.0651163	0.383985	OCV4_rep_c26167	1241	QL02p015484:mrna	1864	98.469	1241	11	3	1	1241	334	1566	0	2182	QL02p015484
OCV4_rep_c3934	1.77679e-06	9.85551e-06	4.36212	0.913097	2.39999	6.70892	0.0481048	1.20251	0.567326	1.20251	OCV4_rep_c3934	3155	QL02p027170:mrna	2485	99.084	1637	13	1	1521	3155	715	2351	0	2939	QL02p027170
OCV4_rep_c3503	1.77741e-06	9.85794e-06	2.21624	0.463919	5.4604	1.73178	0.0117609	0.311071	0.044658	0.311071	OCV4_rep_c3503	4775	QL08p022376:mrna	5126	98.66	4775	57	2	1	4775	122	4889	0	8460	QL08p022376
Loc_263_Tr_2_4_Conf_0.625_Len_2854	1.78038e-06	9.87244e-06	4.84815	1.01492	6.26657	8.28746	0.0541313	1.49097	0.0327244	1.49097	Loc_263_Tr_2_4_Conf_0.625_Len_2854	2854	QL11p000993:mrna	3070	97.972	2762	36	1	69	2830	2797	56	0	4772	QL11p000993
OCV4_rep_c23043	1.78609e-06	9.90215e-06	3.60208	0.754167	1.10789	3.89294	0.0246734	-0.0241106	0.828479	0.828479	OCV4_rep_c23043	1103	QL07p031897:mrna	1553	95.814	215	4	2	893	1103	1015	1228	1.81e-93	344	QL07p031897
Loc_23456_Tr_4_5_Conf_0.533_Len_1289	1.79341e-06	9.93976e-06	3.7189	0.778761	1.1663	4.25775	0.0805622	0.0552821	0.829141	0.829141	Loc_23456_Tr_4_5_Conf_0.533_Len_1289	1289	QL02p073916:mrna	1910	99.276	829	6	0	461	1289	906	78	0	1498	QL02p073916
Loc_22222_Tr_1_2_Conf_0.750_Len_2244	1.80151e-06	9.98366e-06	3.1146	0.652341	2.83914	3.32913	0.2265	0.297136	0.411822	0.411822	Loc_22222_Tr_1_2_Conf_0.750_Len_2244	2244	QL05p021451:mrna	2307	99.53	1490	7	0	755	2244	1529	40	0	2713	QL05p021451
OCV4_rep_c39407	1.8044e-06	9.99751e-06	2.28181	0.477948	7.02521	1.83612	0.00530084	0.33735	0.0301704	0.33735	OCV4_rep_c39407	3136	QL07p043065:mrna	1798	99.221	1798	12	1	1184	2979	1798	1	0	3251	QL07p043065
Loc_161_Tr_1_4_Conf_0.667_Len_2482	1.82596e-06	1.01062e-05	2.60598	0.546123	3.8695	2.39525	0.0835099	0.363865	0.143436	0.363865	Loc_161_Tr_1_4_Conf_0.667_Len_2482	2482	QL12p042515:mrna	2312	96.239	452	15	1	2026	2475	774	1225	0	739	QL12p042515
Loc_29390_Tr_1_1_Conf_1.000_Len_1772	1.82949e-06	1.01237e-05	3.45596	0.724308	2.18763	4.00396	0.145207	0.380859	0.641726	0.641726	Loc_29390_Tr_1_1_Conf_1.000_Len_1772	1772	QL01p025102:mrna	2230	99.186	1352	7	2	1	1349	486	1836	0	2433	QL01p025102
Loc_125113_Tr_1_1_Conf_1.000_Len_822	1.84436e-06	1.0202e-05	3.58642	0.751907	1.10006	3.86565	0.019759	-0.0110972	0.828286	0.828286	Loc_125113_Tr_1_1_Conf_1.000_Len_822	822	QL08p030694:mrna	2651	97.202	822	6	1	1	822	934	1738	0	1375	QL08p030694
Loc_42323_Tr_1_2_Conf_0.750_Len_847	1.84781e-06	1.02194e-05	3.60929	0.756761	1.1115	3.99292	0.0304708	0.0755656	0.82856	0.82856	Loc_42323_Tr_1_2_Conf_0.750_Len_847	847	QL01p001174:mrna	1310	96.694	847	9	4	1	847	1135	308	0	1391	QL01p001174
OCV4_rep_c10498	1.85007e-06	1.02295e-05	3.95944	0.83022	5.17155	5.53027	0.0549755	0.978922	0.0526579	0.978922	OCV4_rep_c10498	683	QL11p043537:mrna	1296	97.974	691	6	1	1	683	27	717	0	1194	QL11p043537
Loc_54573_Tr_1_1_Conf_1.000_Len_423	1.85752e-06	1.02676e-05	3.60654	0.756351	1.11012	3.91448	0.0295705	-0.0141336	0.82853	0.82853	Loc_54573_Tr_1_1_Conf_1.000_Len_423	423	QL02p089540:mrna	3007	98	50	1	0	374	423	1149	1198	1.25e-16	87.9	QL02p089540
Loc_45536_Tr_1_1_Conf_1.000_Len_557	1.86022e-06	1.02795e-05	3.59376	0.753718	1.10373	3.88421	0.0237574	-0.01167	0.82838	0.82838	Loc_45536_Tr_1_1_Conf_1.000_Len_557	557	QL07p035351:mrna	1587	92.405	79	5	1	474	551	915	993	9.89e-24	111	QL07p035351
Loc_821_Tr_49_55_Conf_0.032_Len_1947	1.86051e-06	1.02801e-05	3.64438	0.764338	1.12904	4.2543	0.0474421	0.289873	0.828878	0.828878	Loc_821_Tr_49_55_Conf_0.032_Len_1947	1947	QL04p077564:mrna	1541	94.725	455	21	1	1	455	100	551	0	704	QL04p077564
Loc_120292_Tr_1_1_Conf_1.000_Len_542	1.86211e-06	1.0288e-05	3.59554	0.754123	1.10462	4.02961	0.0246517	0.164394	0.828401	0.828401	Loc_120292_Tr_1_1_Conf_1.000_Len_542	542	QL02p030769:mrna	1720	99.631	542	2	0	1	542	1313	772	0	990	QL02p030769
Loc_4576_Tr_13_14_Conf_0.524_Len_3782	1.8661e-06	1.03079e-05	3.58453	0.751881	6.62444	4.53304	0.00746666	0.840522	0.0306505	0.840522	Loc_4576_Tr_13_14_Conf_0.524_Len_3782	3782	QL04p034054:mrna	3977	98.678	3480	43	2	296	3772	3617	138	0	6168	QL04p034054
OCV4_c23713	1.87594e-06	1.03582e-05	3.69438	0.775097	1.48805	4.32952	0.0939497	0.19977	0.807214	0.807214	OCV4_c23713	955	QL09p015490:mrna	2376	99.834	602	1	0	1	602	1214	1815	0	1107	QL09p015490
OCV4_rep_c5490	1.87818e-06	1.03685e-05	4.05196	0.850162	2.58079	5.79285	0.108407	0.975756	0.503948	0.975756	OCV4_rep_c5490	1621	QL11p047628:mrna	3066	94.427	969	44	8	73	1036	2716	1753	0	1509	QL11p047628
OCV4_rep_c18709	1.90361e-06	1.05017e-05	3.61438	0.758781	1.72068	4.36216	0.0973972	0.456412	0.766226	0.766226	OCV4_rep_c18709	3168	QL09p042832:mrna	3768	95.933	3123	109	4	62	3168	3134	14	0	5179	QL09p042832
OCV3_prime_c22499	1.90942e-06	1.05317e-05	3.62948	0.762051	1.12159	4.20543	0.0423249	0.274532	0.828758	0.828758	OCV3_prime_c22499	530	QL08p030976:mrna	2848	98.712	466	5	1	66	530	568	103	0	826	QL08p030976
Loc_1608_Tr_2_3_Conf_0.286_Len_2551	1.91927e-06	1.05818e-05	4.29542	0.902069	2.06447	6.05697	0.53982	0.112395	0.680773	0.680773	Loc_1608_Tr_2_3_Conf_0.286_Len_2551	2551	QL06p001419:mrna	1718	96.252	1174	9	9	1378	2551	1694	556	0	1892	QL06p001419
Loc_23759_Tr_7_7_Conf_0.600_Len_2399	1.9206e-06	1.05881e-05	3.02502	0.635293	3.6442	3.22953	0.280181	0.325215	0.177709	0.325215	Loc_23759_Tr_7_7_Conf_0.600_Len_2399	2399	QL01p017170:mrna	2629	99.297	1280	1	1	1	1280	524	1795	0	2307	QL01p017170
OCV4_rep_c14305	1.92671e-06	1.06176e-05	3.67771	0.772471	1.14571	4.0723	0.0660024	-0.0476966	0.829065	0.829065	OCV4_rep_c14305	1653	QL06p010877:mrna	2484	95.261	211	10	0	1	211	1001	1211	1.65e-90	335	QL06p010877
Loc_889_Tr_7_9_Conf_0.222_Len_1531	1.93062e-06	1.06381e-05	4.80594	1.00953	3.45199	8.1521	0.600713	0.928022	0.212606	0.928022	Loc_889_Tr_7_9_Conf_0.222_Len_1531	1531	QL06p043813:mrna	1831	99.077	975	8	1	25	998	55	1029	0	1749	QL06p043813
OCV4_rep_c19036	1.93271e-06	1.06485e-05	3.58605	0.753319	1.09988	3.94473	0.0229522	0.0855572	0.828281	0.828281	OCV4_rep_c19036	744	QL07p026959:mrna	3055	98.456	259	4	0	304	562	1686	1944	1.49e-127	457	QL07p026959
Loc_9261_Tr_5_5_Conf_0.654_Len_2359	1.93759e-06	1.06712e-05	3.60649	0.757693	1.1101	3.90822	0.0326188	-0.0248725	0.828529	0.828529	Loc_9261_Tr_5_5_Conf_0.654_Len_2359	2359	QL11p006048:mrna	8291	91.64	1256	65	14	1120	2359	1474	243	0	1701	QL11p006048
Loc_22116_Tr_5_6_Conf_0.533_Len_1776	1.94208e-06	1.06928e-05	3.79256	0.796864	1.20313	4.35516	0.123645	-0.0735218	0.828843	0.828843	Loc_22116_Tr_5_6_Conf_0.533_Len_1776	1776	QL11p036107:mrna	1641	94.688	1073	13	6	659	1699	1061	1	0	1626	QL11p036107
Loc_27898_Tr_6_10_Conf_0.457_Len_2823	1.94511e-06	1.07063e-05	3.86549	0.81224	1.2396	4.56815	0.161606	-0.0546668	0.827995	0.827995	Loc_27898_Tr_6_10_Conf_0.457_Len_2823	2823	QL09p034773:mrna	3236	93.393	2800	131	20	58	2820	1	2783	0	4096	QL09p034773
OCV4_c24882	1.94539e-06	1.07068e-05	3.55474	0.746948	1.69086	4.35833	0.0644813	0.644866	0.772417	0.772417	OCV4_c24882	1512	QL01p013198:mrna	5294	99.145	351	2	1	215	565	274	623	4.76e-180	632	QL01p013198
Loc_19747_Tr_3_3_Conf_0.800_Len_936	1.94758e-06	1.07178e-05	3.61947	0.760587	1.11659	3.93663	0.0390732	-0.0309997	0.828665	0.828665	Loc_19747_Tr_3_3_Conf_0.800_Len_936	936	QL12p013850:mrna	2220	99.471	378	2	0	509	886	1665	2042	0	688	QL12p013850
OCV4_rep_c6131	1.94943e-06	1.0727e-05	1.90689	0.400726	5.01767	1.28357	0.0122372	0.228634	0.0579636	0.228634	OCV4_rep_c6131	2390	QL11p032591:mrna	2473	97.653	2386	44	6	15	2390	1	2384	0	4119	QL11p032591
OCV4_rep_c41881	1.99439e-06	1.09517e-05	2.85259	0.600041	3.59579	2.87324	0.181743	0.358331	0.186014	0.358331	OCV4_rep_c41881	781	QL04p065891:mrna	1736	86.415	714	61	14	10	719	1203	522	0	797	QL04p065891
OCV4_c39985	2.01205e-06	1.10422e-05	3.597	0.75691	1.10535	4.022	0.0309509	0.144659	0.828419	0.828419	OCV4_c39985	545	QL11p009732:mrna	4248	88.205	195	22	1	33	227	4012	3819	7.11e-60	231	QL11p009732
Loc_27719_Tr_1_1_Conf_1.000_Len_3068	2.0286e-06	1.11286e-05	2.08205	0.438275	3.54787	1.37475	0.0935695	-0.000726451	0.194558	0.194558	Loc_27719_Tr_1_1_Conf_1.000_Len_3068	3068	QL05p027578:mrna	3263	98.562	1739	25	0	27	1765	1	1739	0	3073	QL05p027578
OCV4_rep_c16037	2.03749e-06	1.1173e-05	5.00516	1.05379	5.29179	8.84806	0.14047	1.52524	0.0490006	1.52524	OCV4_rep_c16037	2198	QL01p031604:mrna	2192	98.489	1390	13	4	816	2198	718	2106	0	2449	QL01p031604
Loc_2042_Tr_5_6_Conf_0.238_Len_671	2.03801e-06	1.11748e-05	3.69958	0.778922	1.15664	4.1728	0.0809516	0.00246031	0.829127	0.829127	Loc_2042_Tr_5_6_Conf_0.238_Len_671	671	QL09p049143:mrna	2837	99.625	267	0	1	405	671	2494	2759	1.7e-136	486	QL09p049143
OCV4_rep_c46163	2.04065e-06	1.11871e-05	3.25763	0.685909	2.66088	3.26311	0.228355	-0.129017	0.477352	0.477352	OCV4_rep_c46163	1147	QL07p024911:mrna	1198	98.11	635	11	1	218	851	119	753	0	1105	QL07p024911
OCV4_rep_c2171	2.04087e-06	1.11872e-05	6.10237	1.28489	4.88804	13.1528	0.0130105	2.4634	0.0630237	2.4634	OCV4_rep_c2171	1249	QL06p004190:mrna	2852	94.016	1270	29	16	1	1249	1561	2804	0	1903	QL06p004190
OCV4_rep_c28992	2.04796e-06	1.12249e-05	3.71081	0.781448	1.16226	4.48894	0.0868511	0.360533	0.82914	0.82914	OCV4_rep_c28992	1703	QL11p022484:mrna	1853	98.577	1616	10	1	1	1603	238	1853	0	2844	QL11p022484
OCV4_rep_c39333	2.06131e-06	1.12925e-05	3.58262	0.754662	1.09816	3.86969	0.0260362	-0.00210509	0.828236	0.828236	OCV4_rep_c39333	839	QL08p007423:mrna	1088	93.802	839	38	8	1	839	842	18	0	1303	QL08p007423
Loc_19814_Tr_1_7_Conf_0.611_Len_2286	2.06998e-06	1.13357e-05	3.67661	0.774598	1.51945	4.28791	0.0972421	0.193609	0.802762	0.802762	Loc_19814_Tr_1_7_Conf_0.611_Len_2286	2286	QL10p055936:mrna	1128	98.642	810	7	1	1229	2038	323	1128	0	1432	QL10p055936
OCV4_rep_c23629	2.07654e-06	1.13683e-05	3.6997	0.779569	1.51307	4.30146	0.107895	0.136015	0.803697	0.803697	OCV4_rep_c23629	2340	QL03p024809:mrna	3269	96.367	1679	43	5	1	1662	147	1824	0	2769	QL03p024809
OCV4_c33996	2.08203e-06	1.1395e-05	3.5827	0.755001	1.0982	3.89979	0.0268022	0.0345355	0.828237	0.828237	OCV4_c33996	1438	QL06p000568:mrna	1081	98.171	164	3	0	230	393	463	626	4.06e-76	287	QL06p000568
Loc_29530_Tr_3_3_Conf_0.714_Len_581	2.0907e-06	1.14379e-05	3.57495	0.753502	1.09433	3.87004	0.0235179	0.0214238	0.828129	0.828129	Loc_29530_Tr_3_3_Conf_0.714_Len_581	581	QL09p033099:mrna	1711	99.139	581	5	0	1	581	624	1204	0	1046	QL09p033099
Loc_37429_Tr_2_3_Conf_0.571_Len_735	2.09342e-06	1.14517e-05	3.58084	0.754785	1.09727	3.87018	0.0263381	0.00297602	0.828211	0.828211	Loc_37429_Tr_2_3_Conf_0.571_Len_735	735	QL05p050082:mrna	1251	97.546	163	4	0	266	428	557	719	3.41e-74	279	QL05p050082
Loc_17873_Tr_5_6_Conf_0.625_Len_2614	2.10513e-06	1.15124e-05	1.56136	0.329188	4.1437	0.790432	0.0513557	0.0224906	0.111192	0.111192	Loc_17873_Tr_5_6_Conf_0.625_Len_2614	2614	QL12p014971:mrna	2068	97.202	1215	14	3	21	1217	1	1213	0	2037	QL12p014971
OCV4_rep_c29215	2.11296e-06	1.15473e-05	3.58343	0.75563	1.09857	4.00386	0.0282187	0.161239	0.828246	0.828246	OCV4_rep_c29215	1639	QL02p099258:mrna	1377	73.563	174	36	7	8	176	250	418	3.96e-07	58.4	QL02p099258
Loc_1857_Tr_56_61_Conf_0.226_Len_4177	2.11784e-06	1.15729e-05	3.70838	0.782055	1.29044	4.14304	0.0915336	-0.0697712	0.825882	0.825882	Loc_1857_Tr_56_61_Conf_0.226_Len_4177	4177	QL05p087547:mrna	11242	95.455	902	32	4	2674	3568	9795	10694	0	1430	QL05p087547
Loc_1601_Tr_4_11_Conf_0.519_Len_2762	2.12981e-06	1.1636e-05	3.6218	0.76398	1.11775	4.01567	0.0468113	0.0537327	0.828687	0.828687	Loc_1601_Tr_4_11_Conf_0.519_Len_2762	2762	QL07p015340:mrna	1338	99.089	878	7	1	1303	2179	1338	461	0	1576	QL07p015340
OCV4_rep_c25638	2.13164e-06	1.16437e-05	2.26287	0.477345	3.46579	1.70173	0.131858	0.0750824	0.20993	0.20993	OCV4_rep_c25638	1945	QL02p004406:mrna	2620	96.912	1943	41	15	6	1945	162	2088	0	3290	QL02p004406
Loc_4010_Tr_1_4_Conf_0.333_Len_819	2.13318e-06	1.1651e-05	3.55449	0.749831	1.69073	4.23526	0.0709277	0.485258	0.772443	0.772443	Loc_4010_Tr_1_4_Conf_0.333_Len_819	819	QL09p039362:mrna	1840	98.341	422	7	0	394	815	1033	1454	0	741	QL09p039362
Loc_13052_Tr_3_5_Conf_0.636_Len_2268	2.15063e-06	1.17383e-05	3.71629	0.784238	1.165	4.16623	0.0934031	-0.0646801	0.829141	0.829141	Loc_13052_Tr_3_5_Conf_0.636_Len_2268	2268	QL02p084976:mrna	2740	98.492	1061	16	0	1208	2268	1343	2403	0	1871	QL02p084976
OCV4_rep_c24143	2.15895e-06	1.17768e-05	3.67381	0.775401	1.51805	4.4315	0.0989019	0.379146	0.802968	0.802968	OCV4_rep_c24143	1423	QL08p053026:mrna	1690	97.721	1404	30	1	1	1404	1402	1	0	2427	QL08p053026
Loc_26758_Tr_1_1_Conf_1.000_Len_580	2.16891e-06	1.18254e-05	3.57725	0.75517	1.09548	3.88136	0.0272619	0.0256675	0.828162	0.828162	Loc_26758_Tr_1_1_Conf_1.000_Len_580	580	QL12p039172:mrna	5106	89.474	133	9	1	1	133	4969	5096	2.81e-39	163	QL12p039172
OCV4_rep_c39880	2.21257e-06	1.2047e-05	2.00573	0.423778	3.54685	1.42239	0.0625984	0.206783	0.194743	0.206783	OCV4_rep_c39880	2763	QL02p071998:mrna	2911	99.365	2206	12	1	489	2692	706	2911	0	3995	QL02p071998
Loc_43905_Tr_1_2_Conf_0.750_Len_1630	2.21862e-06	1.20787e-05	3.57644	0.755731	1.09507	3.84379	0.0285442	-0.0203923	0.82815	0.82815	Loc_43905_Tr_1_2_Conf_0.750_Len_1630	1630	QL08p058732:mrna	1301	98.295	1173	15	3	95	1266	1301	133	0	2050	QL08p058732
Loc_29363_Tr_1_1_Conf_1.000_Len_1593	2.22068e-06	1.20876e-05	3.57211	0.754847	1.09291	3.86853	0.0266028	0.024067	0.828088	0.828088	Loc_29363_Tr_1_1_Conf_1.000_Len_1593	1593	QL10p005679:mrna	1472	98.465	847	13	0	747	1593	433	1279	0	1493	QL10p005679
Loc_37991_Tr_1_3_Conf_0.500_Len_1081	2.2389e-06	1.21785e-05	3.63584	0.768585	1.12478	4.2513	0.057272	0.299597	0.828812	0.828812	Loc_37991_Tr_1_3_Conf_0.500_Len_1081	1081	QL08p020409:mrna	2321	99.174	969	8	0	113	1081	1096	128	0	1746	QL08p020409
OCV4_rep_c15905	2.24912e-06	1.22246e-05	3.65755	0.773324	1.50992	4.23859	0.0928922	0.18872	0.804153	0.804153	OCV4_rep_c15905	1364	QL02p018953:mrna	1944	98.247	1027	16	2	4	1028	336	1362	0	1808	QL02p018953
OCV4_rep_c6695	2.25556e-06	1.22583e-05	5.0103	1.05947	2.87021	8.87791	0.413388	1.27033	0.399601	1.27033	OCV4_rep_c6695	1176	QL12p036903:mrna	1429	98.785	823	10	0	99	921	1	823	0	1467	QL12p036903
Loc_19144_Tr_3_3_Conf_0.571_Len_3451	2.25676e-06	1.22637e-05	2.98563	0.631351	3.3378	3.15252	0.205208	0.392698	0.238371	0.392698	Loc_19144_Tr_3_3_Conf_0.571_Len_3451	3451	QL02p012013:mrna	3882	99.103	1896	14	2	1556	3448	1857	3752	0	3404	QL02p012013
OCV4_rep_c19286	2.25706e-06	1.22642e-05	3.7648	0.79612	1.18925	4.41286	0.121691	0.0792479	0.829021	0.829021	OCV4_rep_c19286	968	QL11p037830:mrna	1135	99.262	813	3	3	93	904	245	1055	0	1465	QL11p037830
OCV4_rep_c46886	2.26343e-06	1.22961e-05	3.61459	0.764449	1.11415	4.07743	0.0479567	0.149362	0.828616	0.828616	OCV4_rep_c46886	1796	QL12p002224:mrna	1767	98.981	1766	13	2	27	1792	1761	1	0	3160	QL12p002224
Loc_7659_Tr_2_7_Conf_0.588_Len_1400	2.26418e-06	1.22981e-05	3.78951	0.801455	1.20161	4.3126	0.134628	-0.129032	0.828867	0.828867	Loc_7659_Tr_2_7_Conf_0.588_Len_1400	1400	QL02p007461:mrna	1903	98.462	780	10	2	617	1394	1001	222	0	1373	QL02p007461
OCV4_rep_c17725	2.2903e-06	1.24266e-05	1.98151	0.419283	5.21222	1.38888	0.0137723	0.249925	0.0513648	0.249925	OCV4_rep_c17725	2023	QL04p001335:mrna	2116	99.26	946	7	0	1	946	1737	792	0	1712	QL04p001335
OCV4_rep_c10636	2.29752e-06	1.24646e-05	4.54598	0.962046	2.53453	7.31041	0.0382949	1.35	0.519818	1.35	OCV4_rep_c10636	1691	QL08p059850:mrna	1627	97.285	1363	32	4	278	1640	175	1532	0	2357	QL08p059850
Loc_24160_Tr_1_3_Conf_0.667_Len_2862	2.30379e-06	1.2495e-05	2.30425	0.487696	3.28884	1.69925	0.105371	0.0276068	0.2514	0.2514	Loc_24160_Tr_1_3_Conf_0.667_Len_2862	2862	QL06p005869:mrna	2972	98.879	2855	29	1	1	2855	34	2885	0	5092	QL06p005869
Loc_40660_Tr_2_3_Conf_0.667_Len_1091	2.31682e-06	1.2562e-05	3.56335	0.754368	1.08853	3.95011	0.0256485	0.150451	0.827957	0.827957	Loc_40660_Tr_2_3_Conf_0.667_Len_1091	1091	QL02p098446:mrna	2492	89.461	408	28	2	134	526	1320	913	1e-140	501	QL02p098446
Loc_76026_Tr_1_1_Conf_1.000_Len_792	2.31734e-06	1.25636e-05	3.58035	0.757974	2.29716	4.53509	0.123628	0.738159	0.603924	0.738159	Loc_76026_Tr_1_1_Conf_1.000_Len_792	792	QL10p016159:mrna	1760	99.113	789	5	2	5	792	1123	336	0	1417	QL10p016159
Loc_994_Tr_6_6_Conf_0.643_Len_3409	2.31882e-06	1.25704e-05	4.23816	0.897261	2.32184	6.3547	0.0674861	1.14013	0.595188	1.14013	Loc_994_Tr_6_6_Conf_0.643_Len_3409	3409	QL02p007870:mrna	3493	99.042	1357	12	1	2053	3409	1994	3349	0	2433	QL02p007870
Loc_68787_Tr_1_1_Conf_1.000_Len_440	2.32789e-06	1.26171e-05	3.56299	0.754446	1.08835	3.95127	0.0258318	0.15268	0.827952	0.827952	Loc_68787_Tr_1_1_Conf_1.000_Len_440	440	QL10p021491:mrna	1137	97.926	434	7	2	1	433	705	1137	0	750	QL10p021491
Loc_98670_Tr_1_1_Conf_1.000_Len_194	2.34423e-06	1.27045e-05	3.55924	0.753879	1.08647	3.80499	0.0246071	-0.0189313	0.827893	0.827893	Loc_98670_Tr_1_1_Conf_1.000_Len_194	194	QL10p019482:mrna	2035	97.938	194	0	1	1	194	1549	1738	6.2e-91	333	QL10p019482
OCV3_prime_rep_c31016	2.34636e-06	1.27148e-05	2.65705	0.56281	6.69827	2.49809	0.00338038	0.471753	0.0304204	0.471753	OCV3_prime_rep_c31016	358	QL02p000387:mrna	1066	97.959	294	6	0	65	358	490	783	3.12e-146	518	QL02p000387
OCV4_rep_c25775	2.35273e-06	1.27456e-05	1.79793	0.380878	5.53199	1.14385	0.00826746	0.209334	0.0430582	0.209334	OCV4_rep_c25775	672	QL09p014173:mrna	1246	99.547	662	3	0	1	662	255	916	0	1208	QL09p014173
OCV4_rep_c25251	2.36699e-06	1.28167e-05	5.36371	1.13656	1.98871	8.7374	1.23573	-1.10248	0.701909	0.701909	OCV4_rep_c25251	2314	QL12p027961:mrna	2722	98.498	2264	17	3	1	2249	2262	1	0	3976	QL12p027961
Loc_21248_Tr_1_1_Conf_1.000_Len_730	2.40337e-06	1.3001e-05	1.93577	0.410454	3.46927	1.14118	0.043449	-0.0221751	0.209259	0.209259	Loc_21248_Tr_1_1_Conf_1.000_Len_730	730	QL04p030668:mrna	921	99.168	721	6	0	8	728	763	43	0	1299	QL04p030668
Loc_96297_Tr_1_2_Conf_0.667_Len_655	2.42472e-06	1.3114e-05	3.55752	0.754614	1.08561	3.87592	0.0262966	0.0726272	0.827866	0.827866	Loc_96297_Tr_1_2_Conf_0.667_Len_655	655	QL03p018374:mrna	1842	80.272	147	23	5	102	243	1160	1305	5.44e-22	106	QL03p018374
OCV4_rep_c27542	2.42869e-06	1.31317e-05	2.65729	0.563699	6.38731	2.49967	0.00510824	0.471527	0.0318406	0.471527	OCV4_rep_c27542	1509	QL04p021605:mrna	1470	96.608	1415	40	2	92	1502	1	1411	0	2361	QL04p021605
Loc_16384_Tr_2_3_Conf_0.500_Len_691	2.43161e-06	1.31455e-05	3.57368	0.758134	1.09369	3.96398	0.0340387	0.131753	0.828111	0.828111	Loc_16384_Tr_2_3_Conf_0.500_Len_691	691	QL03p071152:mrna	1776	97.925	241	5	0	1	241	1586	1346	6.5e-116	418	QL03p071152
OCV4_c28636	2.43296e-06	1.3151e-05	1.55829	0.33059	3.92189	0.73721	0.0274448	-0.0165341	0.13649	0.13649	OCV4_c28636	1287	QL04p046731:mrna	1761	97.978	1286	16	3	2	1287	21	1296	0	2230	QL04p046731
Loc_5881_Tr_2_10_Conf_0.561_Len_3078	2.44161e-06	1.31964e-05	3.34131	0.708964	2.28523	3.95246	0.13341	0.620535	0.608125	0.620535	Loc_5881_Tr_2_10_Conf_0.561_Len_3078	3078	QL04p065735:mrna	2540	99.27	548	4	0	1137	1684	1114	1661	0	990	QL04p065735
Loc_28147_Tr_6_6_Conf_0.556_Len_1876	2.45366e-06	1.3259e-05	3.51595	0.746179	1.75357	4.28662	0.0760475	0.6465	0.759128	0.759128	Loc_28147_Tr_6_6_Conf_0.556_Len_1876	1876	QL12p009257:mrna	2148	99.57	1396	6	0	467	1862	753	2148	0	2545	QL12p009257
Loc_37119_Tr_1_1_Conf_1.000_Len_1113	2.50605e-06	1.35264e-05	3.56558	0.757404	1.58709	4.11325	0.0685515	0.30549	0.791941	0.791941	Loc_37119_Tr_1_1_Conf_1.000_Len_1113	1113	QL05p058149:mrna	1400	99.82	1113	2	0	1	1113	1255	143	0	2045	QL05p058149
Loc_48963_Tr_2_2_Conf_0.889_Len_794	2.51785e-06	1.3581e-05	3.43131	0.729029	2.33023	4.16994	0.104724	0.692501	0.592207	0.692501	Loc_48963_Tr_2_2_Conf_0.889_Len_794	794	QL03p020057:mrna	2291	100	50	0	0	745	794	677	726	5.17e-18	93.5	QL03p020057
Loc_14120_Tr_1_1_Conf_1.000_Len_591	2.53934e-06	1.36942e-05	3.54793	0.754086	1.08082	3.80616	0.0252601	0.0120037	0.827708	0.827708	Loc_14120_Tr_1_1_Conf_1.000_Len_591	591	QL05p067729:mrna	1906	99.662	591	2	0	1	591	527	1117	0	1081	QL05p067729
Loc_141692_Tr_1_1_Conf_1.000_Len_301	2.55598e-06	1.378e-05	3.54896	0.754517	1.08133	3.84967	0.0262182	0.062709	0.827726	0.827726	Loc_141692_Tr_1_1_Conf_1.000_Len_301	301	QL02p055075:mrna	983	97.306	297	8	0	5	301	757	461	2.01e-142	505	QL02p055075
OCV4_rep_c46175	2.56028e-06	1.38018e-05	6.64908	1.41371	4.04484	15.6614	0.0052312	2.99265	0.121665	2.99265	OCV4_rep_c46175	2040	QL12p027985:mrna	2366	99.502	2007	8	1	36	2040	236	2242	0	3653	QL12p027985
OCV4_rep_c37815	2.56483e-06	1.38251e-05	1.69776	0.361002	3.83496	0.966174	0.0472601	0.0795611	0.148224	0.148224	OCV4_rep_c37815	1679	QL03p005801:mrna	2016	90.291	103	8	2	1426	1528	308	208	6.55e-30	134	QL03p005801
Loc_113017_Tr_1_1_Conf_1.000_Len_703	2.59861e-06	1.3999e-05	3.54978	0.755235	1.08175	3.81627	0.0278313	0.0171479	0.827739	0.827739	Loc_113017_Tr_1_1_Conf_1.000_Len_703	703	QL05p048210:mrna	1336	97.866	703	12	2	1	703	1023	324	0	1212	QL05p048210
Loc_4188_Tr_5_11_Conf_0.586_Len_3364	2.61343e-06	1.40735e-05	1.53053	0.325709	4.74418	0.830061	0.025096	0.134033	0.0694383	0.134033	Loc_4188_Tr_5_11_Conf_0.586_Len_3364	3364	QL03p072534:mrna	2452	99.877	1624	1	1	26	1649	69	1691	0	2987	QL03p072534
OCV4_c30559	2.62436e-06	1.41282e-05	3.5169	0.74856	1.75405	4.29467	0.0814903	0.648619	0.759023	0.759023	OCV4_c30559	1177	QL12p020843:mrna	4944	99.035	518	1	2	282	798	3944	3430	0	926	QL12p020843
OCV4_rep_c15678	2.62619e-06	1.41367e-05	3.99703	0.850779	2.15565	5.66146	0.0489676	1.03677	0.652308	1.03677	OCV4_rep_c15678	2139	QL08p053209:mrna	1587	99.297	569	3	1	1	569	1377	810	0	1029	QL08p053209
Loc_93621_Tr_1_1_Conf_1.000_Len_696	2.66269e-06	1.43258e-05	4.05268	0.863142	2.97406	5.82128	0.10461	1.01291	0.358783	1.01291	Loc_93621_Tr_1_1_Conf_1.000_Len_696	696	QL05p068872:mrna	757	99.856	696	1	0	1	696	734	39	0	1280	QL05p068872
OCV3_prime_c9345	2.70466e-06	1.45381e-05	3.69758	0.78805	1.6536	4.42863	0.151732	0.25702	0.779803	0.779803	OCV3_prime_c9345	1535	QL04p059600:mrna	2690	98.857	1400	13	3	1	1398	1041	2439	0	2495	QL04p059600
OCV3_prime_rep_c44810	2.71742e-06	1.46053e-05	1.54603	0.329567	3.96474	0.819201	0.0318301	0.0958438	0.131091	0.131091	OCV3_prime_rep_c44810	1410	QL09p034300:mrna	1773	95.227	1341	61	3	70	1410	1368	31	0	2132	QL09p034300
OCV4_rep_c4308	2.76489e-06	1.48497e-05	3.71206	0.791896	1.6475	4.43242	0.159675	0.213592	0.780974	0.780974	OCV4_rep_c4308	3033	QL05p029813:mrna	1819	95.561	811	30	2	226	1036	1578	774	0	1299	QL05p029813
Loc_13073_Tr_4_5_Conf_0.467_Len_1417	2.76501e-06	1.48497e-05	3.53456	0.754032	1.07413	3.81268	0.025373	0.0555596	0.827473	0.827473	Loc_13073_Tr_4_5_Conf_0.467_Len_1417	1417	QL10p015236:mrna	1475	95.74	939	38	1	1	939	127	1063	0	1511	QL10p015236
OCV4_rep_c15639	2.78739e-06	1.49579e-05	3.64184	0.777193	1.4676	4.13755	0.0961345	0.102167	0.809908	0.809908	OCV4_rep_c15639	1818	QL03p003333:mrna	5658	89.787	1410	138	2	118	1521	3721	2312	0	1855	QL03p003333
OCV4_c5605	2.79285e-06	1.49816e-05	1.75529	0.374623	4.16289	1.02719	0.10121	0.027378	0.109303	0.109303	OCV4_c5605	2859	QL12p005097:mrna	3171	99.228	2851	19	1	1	2851	172	3019	0	5147	QL12p005097
OCV4_rep_c5791	2.7984e-06	1.50089e-05	3.32636	0.709989	3.20652	3.92431	0.154759	0.601368	0.275833	0.601368	OCV4_rep_c5791	1663	QL06p044728:mrna	1899	98.774	1550	8	4	1	1549	1787	248	0	2747	QL06p044728
OCV4_rep_c10362	2.82432e-06	1.51435e-05	2.77416	0.592363	4.75371	2.72986	0.110256	0.416085	0.0689838	0.416085	OCV4_rep_c10362	2791	QL04p042573:mrna	2167	98.097	1524	23	4	1	1519	645	2167	0	2649	QL04p042573
OCV4_rep_c31618	2.82642e-06	1.51533e-05	4.06463	0.867946	2.20215	5.86037	0.0807093	1.04929	0.636838	1.04929	OCV4_rep_c31618	2380	QL09p053327:mrna	2444	99.47	755	4	0	1626	2380	1098	1852	0	1373	QL09p053327
Loc_20433_Tr_4_6_Conf_0.500_Len_3057	2.82875e-06	1.51644e-05	1.67276	0.357208	3.77684	0.853666	0.0347372	-0.0169527	0.156659	0.156659	Loc_20433_Tr_4_6_Conf_0.500_Len_3057	3057	QL10p037945:mrna	1736	80.626	511	68	22	2127	2620	676	1172	1.09e-99	366	QL10p037945
OCV4_rep_c8492	2.83346e-06	1.51882e-05	2.36411	0.504879	3.1414	1.844	0.0851246	0.123984	0.29723	0.29723	OCV4_rep_c8492	996	QL10p049508:mrna	3957	89.796	490	34	9	131	610	559	1042	1.13e-174	614	QL10p049508
OCV4_rep_c3205	2.8554e-06	1.52955e-05	3.54604	0.757546	1.07987	3.79561	0.033137	-0.00402167	0.827676	0.827676	OCV4_rep_c3205	534	QL10p026154:mrna	1771	93.023	215	9	1	1	209	271	485	1.44e-86	320	QL10p026154
OCV4_rep_c40886	2.87423e-06	1.53905e-05	2.26331	0.483654	3.29624	1.73021	0.101525	0.140266	0.249357	0.249357	OCV4_rep_c40886	1720	QL12p020431:mrna	1690	99.688	962	3	0	757	1718	962	1	0	1760	QL12p020431
Loc_13849_Tr_4_12_Conf_0.471_Len_4176	2.88037e-06	1.54204e-05	3.87581	0.828311	1.57876	4.76414	0.235788	0.0861854	0.79336	0.79336	Loc_13849_Tr_4_12_Conf_0.471_Len_4176	4176	QL11p046259:mrna	3927	99.261	3923	29	0	128	4050	3923	1	0	7084	QL11p046259
Loc_4215_Tr_3_6_Conf_0.500_Len_3917	2.88421e-06	1.54395e-05	2.58381	0.552226	4.88064	2.36877	0.165816	0.291615	0.0633316	0.291615	Loc_4215_Tr_3_6_Conf_0.500_Len_3917	3917	QL06p029355:mrna	2789	96.744	1382	23	3	2428	3791	1726	349	0	2283	QL06p029355
OCV4_rep_c24786	2.88691e-06	1.54525e-05	2.68948	0.574833	3.61303	2.5665	0.0840537	0.411596	0.183019	0.411596	OCV4_rep_c24786	989	QL02p073240:mrna	3721	93.438	320	11	2	82	392	106	424	3.31e-130	466	QL02p073240
Loc_3830_Tr_1_5_Conf_0.667_Len_2691	2.8898e-06	1.54665e-05	3.52145	0.752687	5.79328	4.40002	0.0362389	0.813568	0.0382512	0.813568	Loc_3830_Tr_1_5_Conf_0.667_Len_2691	2691	QL01p031894:mrna	2640	97.536	2273	44	5	1	2270	109	2372	0	3877	QL01p031894
Loc_8257_Tr_6_8_Conf_0.565_Len_2055	2.89142e-06	1.54707e-05	3.39154	0.724938	2.64004	3.47709	0.304141	-0.271228	0.484161	0.484161	Loc_8257_Tr_6_8_Conf_0.565_Len_2055	2055	QL09p019487:mrna	2626	98.745	1355	17	0	548	1902	785	2139	0	2409	QL09p019487
Loc_15672_Tr_1_2_Conf_0.800_Len_1282	2.89171e-06	1.54707e-05	3.63907	0.77785	1.12639	3.98696	0.0787383	-0.0610868	0.828838	0.828838	Loc_15672_Tr_1_2_Conf_0.800_Len_1282	1282	QL02p001345:mrna	1166	98.776	572	7	0	687	1258	572	1	0	1018	QL02p001345
OCV4_rep_c3174	2.89502e-06	1.5487e-05	2.13662	0.456726	3.43992	1.49485	0.0978808	0.0587395	0.215017	0.215017	OCV4_rep_c3174	3463	QL08p002630:mrna	1443	96.498	514	14	3	2952	3463	926	415	0	856	QL08p002630
OCV4_rep_c25529	2.90331e-06	1.55269e-05	2.50909	0.536411	5.54116	2.23394	0.013063	0.418542	0.0428629	0.418542	OCV4_rep_c25529	3529	QL05p061458:mrna	2955	88	50	6	0	2739	2788	1272	1321	2.39e-07	60.2	QL05p061458
OCV4_rep_c41069	2.91344e-06	1.55781e-05	1.58323	0.338526	5.21876	0.889505	0.0132497	0.15865	0.0511619	0.15865	OCV4_rep_c41069	2150	QL02p012521:mrna	3156	98.881	804	5	1	1347	2150	2258	3057	0	1432	QL02p012521
Loc_58905_Tr_1_1_Conf_1.000_Len_1600	2.94555e-06	1.57362e-05	3.53538	0.756299	1.07454	3.84096	0.030495	0.0836008	0.827488	0.827488	Loc_58905_Tr_1_1_Conf_1.000_Len_1600	1600	QL06p050015:mrna	2800	99.374	1118	7	0	425	1542	1652	535	0	2026	QL06p050015
Loc_138862_Tr_1_1_Conf_1.000_Len_312	2.9522e-06	1.57702e-05	3.53511	0.756316	1.07441	3.77331	0.0305365	-0.000269706	0.827483	0.827483	Loc_138862_Tr_1_1_Conf_1.000_Len_312	312	QL05p052648:mrna	1631	91.837	49	4	0	95	143	1503	1455	3.26e-11	69.4	QL05p052648
Loc_4598_Tr_3_9_Conf_0.579_Len_2153	2.95287e-06	1.57723e-05	3.81524	0.816256	1.21447	4.41757	0.170771	-0.10732	0.828639	0.828639	Loc_4598_Tr_3_9_Conf_0.579_Len_2153	2153	QL11p029869:mrna	2573	99.197	1121	9	0	233	1353	282	1402	0	2021	QL11p029869
