## Supplementary data 3 for "Comparative transcriptome reprogramming in oak galls containing asexual or sexual generations of gall wasps" (part 3 of 3)

### Sheet: Button Gall (continued)
Top blastn result to obtain Ensembl ID for DEG genes in the button gall compared to the leaf to which it was attached
Loc_4054_Tr_5_7_Conf_0.353_Len_1666	2.97327e-06	1.58722e-05	4.7751	1.02192	3.63393	8.09366	0.134128	1.43236	0.179443	1.43236	Loc_4054_Tr_5_7_Conf_0.353_Len_1666	1666	QL04p016691:mrna	1801	99.133	1038	9	0	1	1038	53	1090	0	1868	QL04p016691
Loc_20061_Tr_2_4_Conf_0.500_Len_1375	2.97613e-06	1.58844e-05	3.76428	0.805631	1.98337	5.02979	0.113105	0.860457	0.703304	0.860457	Loc_20061_Tr_2_4_Conf_0.500_Len_1375	1375	QL09p046170:mrna	1605	99.398	166	1	0	762	927	878	1043	1.38e-80	302	QL09p046170
OCV4_rep_c10847	2.99501e-06	1.597e-05	3.58494	0.767461	2.57297	4.56232	0.106299	0.777196	0.506608	0.777196	OCV4_rep_c10847	2186	QL05p042979:mrna	1974	97.586	290	6	1	1870	2158	290	1	9.47e-139	496	QL05p042979
OCV4_rep_c4648	3.01236e-06	1.60594e-05	3.72567	0.797792	1.72414	4.66505	0.189217	0.436862	0.765492	0.765492	OCV4_rep_c4648	3462	QL06p032113:mrna	1975	99.721	716	2	0	2740	3455	914	1629	0	1312	QL06p032113
OCV4_rep_c10858	3.01301e-06	1.60613e-05	3.69449	0.791124	1.52839	4.26947	0.13739	0.0809611	0.801425	0.801425	OCV4_rep_c10858	2235	QL04p005292:mrna	2589	98.377	2095	28	1	1	2095	126	2214	0	3688	QL04p005292
Loc_78281_Tr_1_1_Conf_1.000_Len_587	3.0157e-06	1.60742e-05	3.55475	0.76123	1.08423	3.8517	0.0413863	0.0346376	0.827821	0.827821	Loc_78281_Tr_1_1_Conf_1.000_Len_587	587	QL06p033484:mrna	1837	99.63	540	2	0	1	540	761	1300	0	987	QL06p033484
Loc_52575_Tr_5_5_Conf_0.667_Len_2353	3.02549e-06	1.61233e-05	4.18686	0.896719	1.40028	5.26912	0.388597	-0.375855	0.817562	0.817562	Loc_52575_Tr_5_5_Conf_0.667_Len_2353	2353	QL02p014810:mrna	11489	83.122	1262	122	33	1	1216	4187	5403	0	1066	QL02p014810
OCV4_c18700	3.0494e-06	1.62399e-05	4.15963	0.891196	2.89683	6.14382	0.144359	1.04699	0.389091	1.04699	OCV4_c18700	2951	QL11p055589:mrna	3175	98.772	1303	16	0	1649	2951	1376	2678	0	2322	QL11p055589
OCV4_rep_c2078	3.06852e-06	1.63339e-05	1.78879	0.383353	3.74602	0.9752	0.0591122	-0.040032	0.161327	0.161327	OCV4_rep_c2078	3969	QL08p049512:mrna	2954	99.356	1397	9	0	1208	2604	460	1856	0	2534	QL08p049512
Loc_66581_Tr_3_4_Conf_0.625_Len_2473	3.06852e-06	1.63339e-05	3.54983	0.760758	1.08177	3.84194	0.0403887	0.0365439	0.82774	0.82774	Loc_66581_Tr_3_4_Conf_0.625_Len_2473	2473	QL02p073776:mrna	1717	99.588	1699	7	0	774	2472	1	1699	0	3099	QL02p073776
OCV4_rep_c25656	3.07965e-06	1.63869e-05	3.53438	0.757567	1.07404	4.06145	0.0333908	0.358982	0.82747	0.82747	OCV4_rep_c25656	1329	QL12p009487:mrna	1807	98.507	1139	17	0	1	1139	415	1553	0	2012	QL12p009487
OCV4_c30824	3.08647e-06	1.64201e-05	3.51452	0.753384	1.06411	3.79221	0.0242936	0.084016	0.827088	0.827088	OCV4_c30824	472	QL02p007787:mrna	1456	99.788	472	1	0	1	472	772	301	0	867	QL02p007787
Loc_59918_Tr_3_3_Conf_0.667_Len_600	3.08619e-06	1.64201e-05	2.88699	0.618861	3.03267	2.95999	0.151509	0.422974	0.33636	0.422974	Loc_59918_Tr_3_3_Conf_0.667_Len_600	600	QL10p053748:mrna	2055	98.069	466	5	1	135	600	1541	2002	0	808	QL10p053748
Loc_47256_Tr_2_2_Conf_0.750_Len_1045	3.0986e-06	1.64815e-05	3.51334	0.753261	1.06352	3.80798	0.0240395	0.107097	0.827064	0.827064	Loc_47256_Tr_2_2_Conf_0.750_Len_1045	1045	QL08p012246:mrna	2450	97.761	134	3	0	1	134	1842	1709	1.39e-59	231	QL08p012246
OCV4_rep_c11573	3.10487e-06	1.65117e-05	3.5529	0.76181	1.0833	3.93326	0.0427412	0.140177	0.827791	0.827791	OCV4_rep_c11573	1141	QL02p044635:mrna	999	98.421	1013	2	1	45	1057	1	999	0	1770	QL02p044635
OCV4_rep_c6596	3.10815e-06	1.6526e-05	2.10419	0.4512	4.08058	1.41736	0.187639	-0.0762899	0.117732	0.117732	OCV4_rep_c6596	1922	QL05p074018:mrna	3593	99.412	680	4	0	649	1328	825	1504	0	1234	QL05p074018
Loc_9118_Tr_1_1_Conf_1.000_Len_2106	3.11058e-06	1.65373e-05	4.63508	0.99393	2.6173	7.63065	0.0168088	1.46504	0.491674	1.46504	Loc_9118_Tr_1_1_Conf_1.000_Len_2106	2106	QL02p027634:mrna	1897	99.101	1224	5	1	27	1244	2	1225	0	2194	QL02p027634
Loc_21666_Tr_3_4_Conf_0.625_Len_2585	3.11271e-06	1.65471e-05	3.7626	0.806865	1.18815	4.63508	0.147514	0.337398	0.829032	0.829032	Loc_21666_Tr_3_4_Conf_0.625_Len_2585	2585	QL05p073028:mrna	2310	98.417	1390	22	0	1196	2585	1541	152	0	2446	QL05p073028
Loc_6909_Tr_1_2_Conf_0.500_Len_1198	3.16692e-06	1.68177e-05	3.72959	0.800396	1.6964	4.54166	0.189666	0.271205	0.771285	0.771285	Loc_6909_Tr_1_2_Conf_0.500_Len_1198	1198	QL04p017739:mrna	4231	97.704	479	6	5	588	1064	3333	3808	0	819	QL04p017739
OCV4_rep_c9243	3.17499e-06	1.68558e-05	3.53246	0.758174	1.07308	3.75735	0.0348078	-0.017461	0.827435	0.827435	OCV4_rep_c9243	2334	QL03p014074:mrna	4085	99.429	1225	7	0	1	1225	1286	2510	0	2224	QL03p014074
Loc_15002_Tr_1_2_Conf_0.600_Len_1664	3.19329e-06	1.69481e-05	1.76965	0.379918	4.5363	1.1127	0.0223724	0.194134	0.0806306	0.194134	Loc_15002_Tr_1_2_Conf_0.600_Len_1664	1664	QL12p003340:mrna	1463	96.317	733	25	2	934	1664	843	111	0	1203	QL12p003340
Loc_23762_Tr_1_1_Conf_1.000_Len_2996	3.20438e-06	1.70037e-05	3.51728	0.755225	1.06549	3.92462	0.0284043	0.238139	0.827144	0.827144	Loc_23762_Tr_1_1_Conf_1.000_Len_2996	2996	QL06p000574:mrna	3238	97.555	2740	57	4	89	2821	2944	208	0	4680	QL06p000574
Loc_8615_Tr_3_4_Conf_0.444_Len_468	3.24065e-06	1.7188e-05	3.51568	0.755256	1.06469	3.73265	0.0285063	0.00231703	0.827111	0.827111	Loc_8615_Tr_3_4_Conf_0.444_Len_468	468	QL03p033748:mrna	1561	95.61	205	3	1	270	468	742	946	9.71e-88	324	QL03p033748
OCV4_rep_c22813	3.26297e-06	1.72917e-05	1.65695	0.356062	4.72021	0.975779	0.0182556	0.171915	0.0706031	0.171915	OCV4_rep_c22813	2669	QL03p010230:mrna	2792	99.343	1980	11	1	1	1978	72	2051	0	3583	QL03p010230
Loc_74174_Tr_1_1_Conf_1.000_Len_829	3.27535e-06	1.7354e-05	3.50249	0.752778	1.0581	3.73185	0.0231747	0.041346	0.826838	0.826838	Loc_74174_Tr_1_1_Conf_1.000_Len_829	829	QL10p005358:mrna	2314	98.552	829	12	0	1	829	1228	400	0	1465	QL10p005358
Loc_20360_Tr_1_1_Conf_1.000_Len_1443	3.29414e-06	1.74486e-05	3.51258	0.755137	1.06314	3.8214	0.0283001	0.121623	0.827049	0.827049	Loc_20360_Tr_1_1_Conf_1.000_Len_1443	1443	QL06p030845:mrna	1935	99.059	1169	11	0	1	1169	142	1310	0	2098	QL06p030845
Loc_34312_Tr_1_1_Conf_1.000_Len_606	3.31023e-06	1.75255e-05	3.46562	0.745204	2.45657	4.26955	0.113394	0.719599	0.54718	0.719599	Loc_34312_Tr_1_1_Conf_1.000_Len_606	606	QL02p069176:mrna	1892	100	50	0	0	1	50	307	356	3.9e-18	93.5	QL02p069176
Loc_2495_Tr_2_3_Conf_0.667_Len_1477	3.32914e-06	1.7619e-05	3.6841	0.792382	1.92308	4.82521	0.11299	0.828815	0.718822	0.828815	Loc_2495_Tr_2_3_Conf_0.667_Len_1477	1477	QL02p070758:mrna	2390	99.451	1093	4	2	34	1125	17	1108	0	1984	QL02p070758
OCV4_c3400	3.3349e-06	1.76461e-05	3.57821	0.769667	1.66457	4.25553	0.11091	0.407154	0.77767	0.77767	OCV4_c3400	3259	QL12p000525:mrna	1623	96.757	925	24	2	1	925	1280	362	0	1537	QL12p000525
Loc_49281_Tr_1_1_Conf_1.000_Len_869	3.33561e-06	1.76482e-05	3.50649	0.754247	1.0601	3.75343	0.02641	0.0545811	0.826923	0.826923	Loc_49281_Tr_1_1_Conf_1.000_Len_869	869	QL06p007709:mrna	4214	100	50	0	0	1	50	2462	2511	5.67e-18	93.5	QL06p007709
Loc_105922_Tr_1_1_Conf_1.000_Len_1105	3.34107e-06	1.76687e-05	3.52398	0.758065	1.06884	3.83396	0.0347184	0.100819	0.827275	0.827275	Loc_105922_Tr_1_1_Conf_1.000_Len_1105	1105	QL01p011920:mrna	1652	98.822	1104	13	0	2	1105	328	1431	0	1967	QL01p011920
OCV4_c10780	3.34991e-06	1.77121e-05	3.58107	0.770435	1.59484	4.3411	0.0997545	0.517605	0.790601	0.790601	OCV4_c10780	1338	QL10p025826:mrna	885	98.601	715	4	1	624	1338	117	825	0	1260	QL10p025826
Loc_6296_Tr_2_3_Conf_0.800_Len_5454	3.3786e-06	1.7852e-05	1.73917	0.374309	3.90515	1.07554	0.0596372	0.150523	0.138668	0.150523	Loc_6296_Tr_2_3_Conf_0.800_Len_5454	5454	QL03p048434:mrna	2654	95.122	1353	10	9	2	1309	1	1342	0	2082	QL03p048434
OCV4_c16179	3.39307e-06	1.79234e-05	3.50157	0.753761	1.05764	3.72564	0.0254157	0.0337468	0.826819	0.826819	OCV4_c16179	909	QL09p025796:mrna	2337	98.67	376	5	0	1	376	43	418	0	667	QL09p025796
Loc_2237_Tr_1_2_Conf_0.667_Len_1187	3.41005e-06	1.80046e-05	1.52491	0.32833	4.2763	0.794319	0.0626359	0.0582603	0.0990648	0.0990648	Loc_2237_Tr_1_2_Conf_0.667_Len_1187	1187	QL03p003533:mrna	1762	98	400	8	0	779	1178	869	1268	0	695	QL03p003533
Loc_151985_Tr_1_1_Conf_1.000_Len_170	3.41286e-06	1.80161e-05	3.50092	0.753816	1.05731	3.68638	0.0255532	-0.0137513	0.826805	0.826805	Loc_151985_Tr_1_1_Conf_1.000_Len_170	170	QL03p073396:mrna	1475	98.718	156	2	0	3	158	1448	1293	2.53e-74	278	QL03p073396
Loc_139_Tr_2_5_Conf_0.364_Len_2588	3.42842e-06	1.80901e-05	3.56311	0.767361	1.60426	4.1308	0.094321	0.308275	0.788943	0.788943	Loc_139_Tr_2_5_Conf_0.364_Len_2588	2588	QL07p042278:mrna	1695	96.557	610	3	5	1953	2544	610	1	0	994	QL07p042278
OCV4_rep_c3372	3.44059e-06	1.81453e-05	4.68218	1.00853	3.41091	7.7974	0.0789453	1.44674	0.221114	1.44674	OCV4_rep_c3372	2552	QL10p019699:mrna	2687	98.926	2514	25	1	2	2515	176	2687	0	4501	QL10p019699
OCV4_rep_c44485	3.44572e-06	1.81669e-05	4.05835	0.874213	2.20215	5.85815	0.0404196	1.10595	0.636838	1.10595	OCV4_rep_c44485	2969	QL11p027666:mrna	871	96.97	528	15	1	1188	1715	871	345	0	885	QL11p027666
Loc_19440_Tr_1_1_Conf_1.000_Len_702	3.4767e-06	1.83185e-05	3.62344	0.78084	1.45258	4.07701	0.102786	0.069987	0.81178	0.81178	Loc_19440_Tr_1_1_Conf_1.000_Len_702	702	QL07p024217:mrna	2844	97.025	437	8	2	270	702	2844	2409	0	730	QL07p024217
OCV4_rep_c3778	3.48001e-06	1.83342e-05	1.98919	0.428683	4.63924	1.40759	0.0198241	0.255829	0.074766	0.255829	OCV4_rep_c3778	2447	QL08p056716:mrna	2386	99.119	1929	17	0	62	1990	2386	458	0	3469	QL08p056716
Loc_2362_Tr_4_6_Conf_0.267_Len_1272	3.49475e-06	1.84084e-05	3.50725	0.755976	1.06048	3.69057	0.0303117	-0.0299065	0.826939	0.826939	Loc_2362_Tr_4_6_Conf_0.267_Len_1272	1272	QL02p100337:mrna	3798	99.109	449	4	0	824	1272	809	361	0	808	QL02p100337
OCV4_rep_c11690	3.49809e-06	1.84242e-05	1.60971	0.346983	3.85791	0.813745	0.0355721	0.00991727	0.145024	0.145024	OCV4_rep_c11690	2871	QL10p028900:mrna	3096	99.046	2202	21	0	59	2260	1	2202	0	3980	QL10p028900
Loc_39485_Tr_1_2_Conf_0.667_Len_970	3.50035e-06	1.84344e-05	3.5142	0.757527	1.06395	3.7797	0.0336888	0.0598427	0.827082	0.827082	Loc_39485_Tr_1_2_Conf_0.667_Len_970	970	QL06p032235:mrna	934	97.34	827	15	2	1	826	114	934	0	1399	QL06p032235
OCV3_prime_rep_c53388	3.50647e-06	1.84649e-05	3.52321	0.759529	1.06846	3.81096	0.0380661	0.0707629	0.82726	0.82726	OCV3_prime_rep_c53388	712	QL08p035241:mrna	1669	98.761	565	5	2	109	673	677	1239	0	1003	QL08p035241
Loc_9670_Tr_1_5_Conf_0.600_Len_2650	3.52454e-06	1.85548e-05	1.91931	0.413858	3.82982	1.14987	0.107968	-0.0520356	0.14895	0.14895	Loc_9670_Tr_1_5_Conf_0.600_Len_2650	2650	QL08p044079:mrna	4465	99.143	1400	12	0	1251	2650	1570	171	0	2519	QL08p044079
Loc_14180_Tr_2_3_Conf_0.667_Len_807	3.54194e-06	1.86446e-05	3.92548	0.846629	2.83199	5.48295	0.0824352	0.992737	0.41462	0.992737	Loc_14180_Tr_2_3_Conf_0.667_Len_807	807	QL01p032232:mrna	1674	98.741	397	4	1	412	807	1260	1656	0	704	QL01p032232
Loc_9485_Tr_1_5_Conf_0.600_Len_1570	3.5647e-06	1.87592e-05	3.68747	0.795525	3.95383	4.83867	0.16765	0.781641	0.132442	0.781641	Loc_9485_Tr_1_5_Conf_0.600_Len_1570	1570	QL08p047930:mrna	1160	97.236	796	9	1	667	1462	378	1160	0	1336	QL08p047930
OCV4_rep_c25752	3.57942e-06	1.88251e-05	1.76891	0.381689	3.68967	1.04138	0.0483197	0.080016	0.17021	0.17021	OCV4_rep_c25752	1566	QL05p083871:mrna	2234	97.235	868	22	2	589	1456	1364	2229	0	1474	QL05p083871
OCV4_rep_c13077	3.59804e-06	1.89204e-05	3.66306	0.790586	1.74682	4.58105	0.176934	0.517624	0.760606	0.760606	OCV4_rep_c13077	3024	QL11p016097:mrna	3633	94.206	2261	110	5	729	2987	1314	3555	0	3515	QL11p016097
Loc_79940_Tr_1_2_Conf_0.667_Len_2090	3.60488e-06	1.89528e-05	3.60305	0.7777	1.76737	4.44653	0.151156	0.538777	0.756071	0.756071	Loc_79940_Tr_1_2_Conf_0.667_Len_2090	2090	QL04p041266:mrna	3318	99.554	1792	8	0	1	1792	456	2247	0	3265	QL04p041266
Loc_27278_Tr_3_3_Conf_0.800_Len_2050	3.60937e-06	1.89746e-05	3.55125	0.766562	1.57993	4.09733	0.0882627	0.304136	0.793163	0.793163	Loc_27278_Tr_3_3_Conf_0.800_Len_2050	2050	QL01p040242:mrna	1818	98.727	1571	20	0	1	1571	1817	247	0	2791	QL01p040242
OCV4_rep_c4616	3.62873e-06	1.90674e-05	3.78424	0.817049	2.44934	5.09722	0.175024	0.826331	0.549747	0.826331	OCV4_rep_c4616	1293	QL09p033799:mrna	1255	97.595	1164	16	5	139	1292	1	1162	0	1988	QL09p033799
OCV3_prime_c838	3.63798e-06	1.91089e-05	2.33148	0.503444	4.19304	1.74295	0.273755	-0.133486	0.106429	0.106429	OCV3_prime_c838	2472	QL08p043868:mrna	2740	95.547	2313	101	2	122	2434	371	2681	0	3699	QL08p043868
Loc_7284_Tr_1_2_Conf_0.750_Len_2788	3.65494e-06	1.91871e-05	3.59137	0.775658	1.10254	4.15907	0.0741179	0.287993	0.82835	0.82835	Loc_7284_Tr_1_2_Conf_0.750_Len_2788	2788	QL07p031961:mrna	1233	98.422	824	13	0	1476	2299	1219	396	0	1450	QL07p031961
OCV3_prime_c17655	3.65804e-06	1.91998e-05	2.78819	0.602211	5.12484	2.76739	0.0256142	0.518373	0.0541981	0.518373	OCV3_prime_c17655	597	QL12p005042:mrna	1588	97.586	290	7	0	306	595	633	344	6.97e-140	497	QL12p005042
OCV4_rep_c30606	3.66059e-06	1.92114e-05	3.55225	0.767262	1.64875	4.18012	0.102303	0.390903	0.780735	0.780735	OCV4_rep_c30606	5030	QL03p036039:mrna	4358	98.773	815	8	2	1	814	4174	3361	0	1448	QL03p036039
OCV4_rep_c1720	3.67724e-06	1.92898e-05	2.29339	0.495456	3.30217	1.60213	0.120475	-0.0901655	0.24774	0.24774	OCV4_rep_c1720	7655	QL12p008351:mrna	2490	92.421	1082	31	20	2241	3317	1221	2256	0	1504	QL12p008351
OCV3_prime_c9283	3.68032e-06	1.93041e-05	1.71655	0.370853	3.88139	0.905625	0.0644723	-0.0374007	0.141826	0.141826	OCV3_prime_c9283	796	QL12p018934:mrna	4089	99.734	376	1	0	406	781	654	279	0	689	QL12p018934
OCV4_rep_c26168	3.68081e-06	1.93048e-05	2.77446	0.599413	2.92636	2.44655	0.1615	0.010067	0.377444	0.377444	OCV4_rep_c26168	957	QL02p034903:mrna	1252	98.986	888	6	1	40	924	1	888	0	1587	QL02p034903
Loc_109610_Tr_1_1_Conf_1.000_Len_410	3.70395e-06	1.94135e-05	3.50743	0.75798	1.06057	3.77957	0.0348573	0.0763356	0.826942	0.826942	Loc_109610_Tr_1_1_Conf_1.000_Len_410	410	QL01p034869:mrna	2489	100	50	0	0	1	50	1941	1990	2.59e-18	93.5	QL01p034869
OCV4_rep_c22978	3.71786e-06	1.94809e-05	3.49172	0.754711	1.05271	3.79533	0.0277812	0.14434	0.826602	0.826602	OCV4_rep_c22978	2034	QL02p022361:mrna	1519	98.227	677	12	0	1358	2034	271	947	0	1184	QL02p022361
OCV4_rep_c26383	3.72506e-06	1.95132e-05	4.93526	1.06682	3.84967	8.67275	0.0279862	1.67916	0.146164	1.67916	OCV4_rep_c26383	1848	QL02p092104:mrna	1478	98.441	962	2	1	899	1847	142	1103	0	1681	QL02p092104
Loc_4790_Tr_3_9_Conf_0.367_Len_2127	3.72602e-06	1.95145e-05	1.55457	0.336042	5.47802	0.860512	0.0154658	0.153921	0.0442518	0.153921	Loc_4790_Tr_3_9_Conf_0.367_Len_2127	2127	QL07p015372:mrna	1591	98.82	1271	14	1	42	1312	322	1591	0	2263	QL07p015372
OCV4_rep_c2231	3.74277e-06	1.95931e-05	4.60925	0.996557	3.59278	7.56531	0.0486091	1.44108	0.18654	1.44108	OCV4_rep_c2231	2986	QL01p003959:mrna	4897	98.594	2987	22	6	1	2986	206	3173	0	5269	QL01p003959
Loc_13105_Tr_3_6_Conf_0.571_Len_1114	3.75086e-06	1.96301e-05	3.49833	0.75644	1.05602	3.71177	0.0315545	0.0187899	0.826748	0.826748	Loc_13105_Tr_3_6_Conf_0.571_Len_1114	1114	QL03p045331:mrna	1248	82.245	490	81	6	524	1010	485	971	1.06e-115	418	QL03p045331
Loc_14118_Tr_6_14_Conf_0.397_Len_5146	3.7509e-06	1.96301e-05	3.54614	0.766777	1.07992	3.86829	0.0542437	0.0654614	0.827678	0.827678	Loc_14118_Tr_6_14_Conf_0.397_Len_5146	5146	QL10p056913:mrna	7596	95.557	3759	157	5	21	3769	354	4112	0	6008	QL10p056913
OCV3_prime_rep_c35002	3.78827e-06	1.98201e-05	3.55376	0.768768	1.62989	4.21749	0.102216	0.433683	0.78429	0.78429	OCV3_prime_rep_c35002	892	QL12p032606:mrna	3095	98.954	765	8	0	56	820	1618	854	0	1371	QL12p032606
OCV4_rep_c10872	3.79108e-06	1.9833e-05	4.26443	0.922535	2.35302	6.4769	0.0297841	1.24682	0.584093	1.24682	OCV4_rep_c10872	1665	QL08p043348:mrna	1853	97.784	1670	28	2	4	1665	77	1745	0	2872	QL08p043348
OCV4_c41246	3.80516e-06	1.99004e-05	3.49662	0.756558	1.05516	3.79461	0.0318593	0.126519	0.826711	0.826711	OCV4_c41246	1932	QL03p019702:mrna	923	83.197	488	59	12	197	664	485	1	8.54e-124	446	QL03p019702
Loc_23935_Tr_2_2_Conf_0.750_Len_1890	3.83044e-06	2.00239e-05	3.6584	0.791796	1.47006	4.16104	0.130819	0.0515264	0.809593	0.809593	Loc_23935_Tr_2_2_Conf_0.750_Len_1890	1890	QL03p057577:mrna	3083	99.026	924	9	0	407	1330	1502	579	0	1657	QL03p057577
OCV3_prime_rep_c38826	3.84082e-06	2.00744e-05	3.87257	0.838252	1.24314	4.51031	0.226116	-0.212025	0.827883	0.827883	OCV3_prime_rep_c38826	1481	QL02p061016:mrna	1505	99.138	928	7	1	513	1439	68	995	0	1668	QL02p061016
OCV3_prime_rep_c63538	3.84635e-06	2.0094e-05	1.96064	0.424425	7.39581	1.36939	0.00131312	0.268891	0.0314117	0.268891	OCV3_prime_rep_c63538	886	QL02p009167:mrna	2198	99.032	620	3	2	1	617	1565	946	0	1109	QL02p009167
OCV3_prime_rep_c44865	3.84851e-06	2.01034e-05	5.6152	1.21557	4.10358	11.2323	0.185189	2.03123	0.11529	2.03123	OCV3_prime_rep_c44865	1878	QL10p065926:mrna	1983	98.769	1137	11	1	741	1877	1735	602	0	2021	QL10p065926
OCV3_prime_rep_c63128	3.87514e-06	2.02366e-05	1.70507	0.369225	3.98719	0.988078	0.0761276	0.0687486	0.128363	0.128363	OCV3_prime_rep_c63128	929	QL02p011677:mrna	2272	99.815	542	1	0	1	542	503	1044	0	996	QL02p011677
Loc_35272_Tr_6_7_Conf_0.550_Len_1189	3.91768e-06	2.04532e-05	3.49668	0.757561	1.05519	3.6752	0.0341368	-0.0251724	0.826712	0.826712	Loc_35272_Tr_6_7_Conf_0.550_Len_1189	1189	QL08p001244:mrna	1731	97.325	486	13	0	439	924	522	1007	0	826	QL08p001244
OCV4_rep_c10349	3.93231e-06	2.052e-05	3.13226	0.678723	3.57091	3.49611	0.168591	0.522405	0.19041	0.522405	OCV4_rep_c10349	1063	QL08p017345:mrna	1358	97.18	1064	13	9	1	1063	63	1110	0	1783	QL08p017345
OCV4_rep_c17806	3.94313e-06	2.05727e-05	4.153	0.900017	1.38335	5.36443	0.395866	-0.158118	0.819181	0.819181	OCV4_rep_c17806	1994	QL02p093392:mrna	2537	99.337	1962	13	0	33	1994	2044	83	0	3561	QL02p093392
OCV4_c27762	3.98036e-06	2.07572e-05	1.98122	0.429542	5.50842	1.39898	0.00717178	0.269588	0.0435702	0.269588	OCV4_c27762	1057	QL02p100270:mrna	1242	99.338	1057	7	0	1	1057	128	1184	0	1914	QL02p100270
Loc_19524_Tr_1_1_Conf_1.000_Len_1690	4.0057e-06	2.08777e-05	1.56707	0.339849	3.91924	0.749485	0.036414	-0.0204515	0.136832	0.136832	Loc_19524_Tr_1_1_Conf_1.000_Len_1690	1690	QL03p011396:mrna	3542	98.493	929	5	1	771	1690	1225	297	0	1629	QL03p011396
OCV4_rep_c6263	4.03457e-06	2.10145e-05	3.48719	0.756506	1.05045	3.75975	0.0319525	0.107562	0.8265	0.8265	OCV4_rep_c6263	1368	QL04p047161:mrna	2706	80.488	738	135	9	488	1219	1624	2358	2.66e-157	556	QL04p047161
OCV3_prime_c1988	4.07996e-06	2.124e-05	4.87975	1.05914	3.85646	8.48972	0.035153	1.64752	0.145223	1.64752	OCV3_prime_c1988	2371	QL08p032706:mrna	2426	98.755	1848	20	3	230	2076	351	2196	0	3286	QL08p032706
OCV3_prime_rep_c65633	4.08015e-06	2.124e-05	5.25751	1.14114	4.18725	9.85504	0.0423879	1.9109	0.106972	1.9109	OCV3_prime_rep_c65633	661	QL02p082184:mrna	1547	99.091	550	4	1	1	549	385	934	0	987	QL02p082184
Loc_29373_Tr_1_1_Conf_1.000_Len_701	4.14322e-06	2.15443e-05	3.47919	0.755678	1.04645	3.64831	0.03026	-0.00916195	0.826314	0.826314	Loc_29373_Tr_1_1_Conf_1.000_Len_701	701	QL05p073209:mrna	1740	91.304	69	4	2	1	68	887	820	4.54e-18	93.5	QL05p073209
OCV4_rep_c24718	4.16866e-06	2.16665e-05	3.68357	0.800291	5.45	4.83918	0.0315712	0.929128	0.0449019	0.929128	OCV4_rep_c24718	2957	QL06p023540:mrna	2436	98.056	1183	17	1	1775	2957	674	1850	0	2052	QL06p023540
Loc_585_Tr_1_7_Conf_0.250_Len_1232	4.17385e-06	2.16894e-05	3.48249	0.756647	1.0481	3.67172	0.0323815	0.00935334	0.826391	0.826391	Loc_585_Tr_1_7_Conf_0.250_Len_1232	1232	QL03p038774:mrna	1266	98.596	1140	15	1	1	1140	128	1266	0	2015	QL03p038774
Loc_4623_Tr_4_5_Conf_0.500_Len_1692	4.1992e-06	2.18111e-05	3.85569	0.837961	1.96814	5.21388	0.345997	0.596477	0.707272	0.707272	Loc_4623_Tr_4_5_Conf_0.500_Len_1692	1692	QL10p042522:mrna	3797	99.333	1050	7	0	635	1684	2481	3530	0	1901	QL10p042522
Loc_14350_Tr_3_6_Conf_0.231_Len_707	4.20039e-06	2.18152e-05	3.5862	0.779404	1.43396	4.03684	0.0972328	0.125999	0.813972	0.813972	Loc_14350_Tr_3_6_Conf_0.231_Len_707	707	QL03p018315:mrna	1250	99.396	497	3	0	1	497	292	788	0	902	QL03p018315
Loc_15828_Tr_2_2_Conf_0.875_Len_2903	4.20931e-06	2.18534e-05	4.42823	0.962497	1.52097	6.37288	0.587065	0.025584	0.802537	0.802537	Loc_15828_Tr_2_2_Conf_0.875_Len_2903	2903	QL06p035832:mrna	3002	98.299	2352	26	3	565	2903	441	2791	0	4109	QL06p035832
Loc_2714_Tr_7_8_Conf_0.679_Len_2101	4.21465e-06	2.18791e-05	4.23213	0.919928	1.42292	5.44129	0.454198	-0.369196	0.815203	0.815203	Loc_2714_Tr_7_8_Conf_0.679_Len_2101	2101	QL02p098057:mrna	2436	99.462	1487	8	0	1	1487	105	1591	0	2702	QL02p098057
Loc_144771_Tr_1_1_Conf_1.000_Len_230	4.22125e-06	2.19114e-05	3.48858	0.758357	1.05114	3.88031	0.0361265	0.250447	0.826531	0.826531	Loc_144771_Tr_1_1_Conf_1.000_Len_230	230	QL04p036093:mrna	6178	83.459	133	17	5	98	227	3581	3711	2.29e-26	119	QL04p036093
OCV3_prime_c6628	4.24891e-06	2.20467e-05	5.24341	1.14016	4.08128	9.80797	0.16264	1.78732	0.117657	1.78732	OCV3_prime_c6628	1423	QL01p038236:mrna	2184	99.375	1120	5	1	304	1423	847	1964	0	2030	QL01p038236
OCV4_rep_c8415	4.27406e-06	2.21649e-05	4.6252	1.00601	3.55299	7.6322	0.0549207	1.46315	0.19363	1.46315	OCV4_rep_c8415	2009	QL02p009249:mrna	2418	99.049	1157	11	0	1	1157	544	1700	0	2089	QL02p009249
OCV3_prime_c15890	4.28622e-06	2.22218e-05	3.47767	0.756509	1.04569	3.8659	0.0321817	0.264867	0.826278	0.826278	OCV3_prime_c15890	861	QL03p021480:mrna	2294	96.906	614	17	2	228	841	1975	1364	0	1037	QL03p021480
Loc_31913_Tr_2_3_Conf_0.400_Len_1677	4.30262e-06	2.22965e-05	3.45415	0.751522	1.72267	4.15763	0.0813753	0.641487	0.765803	0.765803	Loc_31913_Tr_2_3_Conf_0.400_Len_1677	1677	QL12p017099:mrna	2272	97.3	926	7	2	98	1005	336	1261	0	1555	QL12p017099
Loc_134943_Tr_1_2_Conf_0.750_Len_1756	4.30459e-06	2.23046e-05	3.47718	0.756549	1.04544	3.82967	0.032284	0.220757	0.826266	0.826266	Loc_134943_Tr_1_2_Conf_0.750_Len_1756	1756	QL10p059240:mrna	4840	80.527	683	93	25	8	670	3915	3253	1.27e-136	488	QL10p059240
OCV4_rep_c27629	4.30664e-06	2.23132e-05	3.85469	0.838705	2.68741	5.30171	0.0948375	0.960301	0.468425	0.960301	OCV4_rep_c27629	1873	QL08p039786:mrna	2047	95.953	1878	20	6	1	1859	207	2047	0	3000	QL08p039786
OCV4_rep_c3002	4.32106e-06	2.23796e-05	2.13822	0.465304	3.60401	1.6314	0.0895985	0.235163	0.184581	0.235163	OCV4_rep_c3002	2951	QL08p041891:mrna	4222	98.542	2264	29	3	295	2557	1221	3481	0	4004	QL08p041891
Loc_20332_Tr_5_5_Conf_0.545_Len_1803	4.3257e-06	2.23995e-05	3.52763	0.767696	1.07067	3.92683	0.0566922	0.185276	0.827345	0.827345	Loc_20332_Tr_5_5_Conf_0.545_Len_1803	1803	QL03p057882:mrna	1835	98.113	1431	24	2	1	1429	259	1688	0	2490	QL03p057882
Loc_10164_Tr_1_4_Conf_0.750_Len_3069	4.36305e-06	2.25741e-05	2.12555	0.46275	4.07524	1.53237	0.202898	0.0183269	0.118309	0.118309	Loc_10164_Tr_1_4_Conf_0.750_Len_3069	3069	QL01p012113:mrna	2572	98.837	1376	12	2	1	1376	2533	1162	0	2449	QL01p012113
OCV4_rep_c46174	4.39308e-06	2.27169e-05	2.7821	0.605876	4.08896	2.46372	0.433794	-0.256674	0.116835	0.116835	OCV4_rep_c46174	2813	QL06p045767:mrna	3634	99.1	2666	17	5	1	2664	3384	724	0	4783	QL06p045767
OCV4_rep_c19134	4.40768e-06	2.27902e-05	4.42178	0.963104	3.42541	6.97871	0.0765078	1.31485	0.218013	1.31485	OCV4_rep_c19134	4064	QL02p012142:mrna	4398	99.508	4061	20	0	1	4061	4061	1	0	7389	QL02p012142
Loc_17676_Tr_10_13_Conf_0.554_Len_7827	4.42465e-06	2.28736e-05	4.24222	0.924156	1.42796	5.40237	0.466449	-0.46214	0.814647	0.814647	Loc_17676_Tr_10_13_Conf_0.554_Len_7827	7827	QL09p047035:mrna	2903	98.55	1241	15	1	1	1241	72	1309	0	2189	QL09p047035
Loc_5541_Tr_3_4_Conf_0.167_Len_2010	4.43866e-06	2.29398e-05	1.72878	0.376665	4.16815	0.951459	0.104022	-0.0354587	0.108794	0.108794	Loc_5541_Tr_3_4_Conf_0.167_Len_2010	2010	QL02p001896:mrna	4006	99.077	1409	9	1	8	1412	3634	2226	0	2527	QL02p001896
Loc_7039_Tr_1_4_Conf_0.636_Len_1078	4.47728e-06	2.31288e-05	4.32105	0.941836	1.46738	5.65852	0.520647	-0.449302	0.809936	0.809936	Loc_7039_Tr_1_4_Conf_0.636_Len_1078	1078	QL02p060063:mrna	1675	97.313	670	8	2	419	1078	846	1515	0	1129	QL02p060063
OCV4_rep_c19750	4.4835e-06	2.31566e-05	3.88316	0.846445	2.53405	5.38345	0.10965	0.965055	0.519985	0.965055	OCV4_rep_c19750	1211	QL07p041523:mrna	2264	96.103	975	30	4	245	1211	355	1329	0	1589	QL07p041523
Loc_90942_Tr_1_1_Conf_1.000_Len_260	4.49852e-06	2.32291e-05	3.45869	0.754035	1.64283	4.04501	0.0709909	0.499314	0.781862	0.781862	Loc_90942_Tr_1_1_Conf_1.000_Len_260	260	QL05p009960:mrna	3433	96.203	79	3	0	105	183	52	130	1.21e-29	130	QL05p009960
OCV4_c9095	4.50051e-06	2.32359e-05	5.12207	1.11669	2.98018	9.3671	0.00866037	1.86185	0.356411	1.86185	OCV4_c9095	2249	QL01p031604:mrna	2192	98.81	336	4	0	1	336	1585	1250	7.22e-170	599	QL01p031604
OCV4_c28873	4.57294e-06	2.35859e-05	3.54532	0.7735	3.75221	4.48876	0.115696	0.781758	0.16038	0.781758	OCV4_c28873	1468	QL02p052683:mrna	2044	96.667	1470	13	9	1	1468	183	1618	0	2414	QL02p052683
OCV4_rep_c14029	4.58416e-06	2.36416e-05	3.68238	0.803492	1.14804	4.10641	0.139316	-0.0912719	0.829082	0.829082	OCV4_rep_c14029	2382	QL10p004209:mrna	2363	98.385	1610	26	0	772	2381	671	2280	0	2837	QL10p004209
Loc_6484_Tr_5_7_Conf_0.583_Len_2322	4.59572e-06	2.36946e-05	5.92858	1.29376	4.45244	12.553	0.0826106	2.42811	0.0859519	2.42811	Loc_6484_Tr_5_7_Conf_0.583_Len_2322	2322	QL10p028523:mrna	2647	97.084	1063	13	4	1268	2322	1500	448	0	1775	QL10p028523
OCV4_rep_c9260	4.60603e-06	2.37391e-05	3.68571	0.804393	1.94409	4.8518	0.0750222	0.895551	0.713471	0.895551	OCV4_rep_c9260	5104	QL06p009618:mrna	5093	98.896	2717	15	2	1	2705	319	3032	0	4837	QL06p009618
Loc_161286_Tr_1_1_Conf_1.000_Len_454	4.6275e-06	2.38409e-05	3.46368	0.756097	1.03869	3.63234	0.0315885	0.00992008	0.825936	0.825936	Loc_161286_Tr_1_1_Conf_1.000_Len_454	454	QL04p074238:mrna	1150	96.499	457	4	6	1	454	22	469	0	745	QL04p074238
Loc_161153_Tr_1_2_Conf_0.800_Len_2753	4.6427e-06	2.39148e-05	2.42595	0.529647	3.58539	2.10221	0.12755	0.293239	0.18784	0.293239	Loc_161153_Tr_1_2_Conf_0.800_Len_2753	2753	QL05p074780:mrna	6764	80.401	1546	251	35	3	1525	5488	3972	0	1129	QL05p074780
Loc_50525_Tr_1_1_Conf_1.000_Len_243	4.65291e-06	2.3963e-05	3.47433	0.758611	1.04402	3.75694	0.0370379	0.132519	0.826198	0.826198	Loc_50525_Tr_1_1_Conf_1.000_Len_243	243	QL02p034871:mrna	3340	99.177	243	2	0	1	243	2630	2872	1.64e-122	438	QL02p034871
OCV4_rep_c1348	4.67162e-06	2.40505e-05	3.65649	0.798532	2.66727	4.73641	0.481239	0.425551	0.475241	0.475241	OCV4_rep_c1348	3289	QL06p037786:mrna	3802	97.725	2769	38	5	35	2783	18	2781	0	4763	QL06p037786
OCV4_rep_c40044	4.67859e-06	2.40842e-05	4.62697	1.01054	5.34753	7.64808	0.0598172	1.47197	0.0474697	1.47197	OCV4_rep_c40044	825	QL93p1800_0008:mrna	8075	77.419	465	68	26	370	825	69	505	8.32e-71	268	QL93p1800_0008
Loc_15318_Tr_16_25_Conf_0.267_Len_2244	4.69312e-06	2.41568e-05	3.48347	0.760907	1.04859	3.6976	0.0420539	0.0294686	0.826414	0.826414	Loc_15318_Tr_16_25_Conf_0.267_Len_2244	2244	QL04p045402:mrna	1312	95.724	1029	21	5	1	1009	1168	143	0	1635	QL04p045402
OCV3_prime_c6154	4.70983e-06	2.42383e-05	2.10776	0.46048	3.48276	1.58725	0.0657466	0.252316	0.206677	0.252316	OCV3_prime_c6154	1249	QL03p035099:mrna	1727	98.312	770	13	0	2	771	383	1152	0	1352	QL03p035099
OCV4_rep_c28995	4.71268e-06	2.42485e-05	3.47145	0.758424	1.04258	3.90423	0.0366816	0.324497	0.826128	0.826128	OCV4_rep_c28995	3469	QL03p021384:mrna	3546	98.833	2913	34	0	18	2930	1	2913	0	5197	QL03p021384
Loc_390_Tr_8_9_Conf_0.667_Len_4877	4.73288e-06	2.43502e-05	4.40685	0.962975	2.35451	6.93889	0.184398	1.20658	0.583562	1.20658	Loc_390_Tr_8_9_Conf_0.667_Len_4877	4877	QL02p097337:mrna	3615	98.468	2154	23	1	287	2440	647	2790	0	3786	QL02p097337
OCV4_rep_c40722	4.74814e-06	2.44175e-05	3.51578	0.768373	1.06474	3.79014	0.0584829	0.043911	0.827114	0.827114	OCV4_rep_c40722	1238	QL02p044079:mrna	1423	99.172	483	4	0	27	509	4	486	0	870	QL02p044079
OCV4_rep_c17300	4.75044e-06	2.44249e-05	4.41514	0.964948	3.25962	6.96538	0.105384	1.2913	0.259719	1.2913	OCV4_rep_c17300	1770	QL02p077174:mrna	2415	98.814	1770	15	3	1	1770	318	2081	0	3166	QL02p077174
Loc_29266_Tr_10_11_Conf_0.241_Len_1885	4.75041e-06	2.44249e-05	3.58285	0.783049	1.47257	4.03082	0.110479	0.114237	0.809269	0.809269	Loc_29266_Tr_10_11_Conf_0.241_Len_1885	1885	QL09p006714:mrna	5039	95.683	1135	8	12	543	1638	1556	424	0	1786	QL09p006714
Loc_8133_Tr_1_2_Conf_0.727_Len_2305	4.78781e-06	2.46012e-05	3.80678	0.832287	4.99447	5.17871	0.0533103	0.985742	0.0588255	0.985742	Loc_8133_Tr_1_2_Conf_0.727_Len_2305	2305	QL93p0100_0677:mrna	1891	98.389	807	13	0	1491	2297	868	1674	0	1419	QL93p0100_0677
OCV4_rep_c28585	4.79095e-06	2.46151e-05	5.66146	1.23782	3.35708	11.4543	0.124738	2.17355	0.233561	2.17355	OCV4_rep_c28585	1417	QL01p038236:mrna	2184	99.365	1417	9	0	1	1417	1648	232	0	2573	QL01p038236
Loc_12521_Tr_5_9_Conf_0.304_Len_1379	4.79164e-06	2.46163e-05	3.85648	0.843185	1.5691	4.70219	0.271465	0.0290974	0.794976	0.794976	Loc_12521_Tr_5_9_Conf_0.304_Len_1379	1379	QL12p035780:mrna	2929	95.506	712	14	6	1	710	277	972	0	1122	QL12p035780
OCV3_prime_rep_c54657	4.8193e-06	2.47516e-05	3.56102	0.77879	1.798	4.0136	0.16064	0.101032	0.74913	0.74913	OCV3_prime_rep_c54657	1587	QL08p062318:mrna	1894	94.219	1505	85	2	74	1577	1732	229	0	2303	QL08p062318
OCV4_rep_c17099	4.86112e-06	2.49481e-05	2.70423	0.591645	3.42024	2.61391	0.128922	0.396143	0.219108	0.396143	OCV4_rep_c17099	1356	QL04p004216:mrna	3978	92.293	519	33	5	64	579	1650	2164	0	734	QL04p004216
OCV4_rep_c2953	4.89651e-06	2.51136e-05	1.64225	0.359419	6.3681	0.964112	0.00199079	0.191782	0.0319683	0.191782	OCV4_rep_c2953	2469	QL08p046817:mrna	2369	98.685	2130	23	3	1	2127	2306	179	0	3783	QL08p046817
OCV4_rep_c24451	4.89768e-06	2.51173e-05	3.47673	0.760918	1.04522	3.65606	0.042238	-0.00502912	0.826255	0.826255	OCV4_rep_c24451	2336	QL12p005329:mrna	1885	98.68	909	10	1	1	909	1746	840	0	1611	QL12p005329
OCV4_rep_c38584	4.90104e-06	2.51322e-05	3.45231	0.755599	2.48639	4.26066	0.193496	0.662898	0.536644	0.662898	OCV4_rep_c38584	936	QL06p035702:mrna	1868	100	226	0	0	416	641	569	344	8.89e-116	418	QL06p035702
OCV4_c24263	4.92296e-06	2.52377e-05	3.44541	0.754242	1.02956	3.61653	0.027862	0.0412212	0.82546	0.82546	OCV4_c24263	1806	QL02p020481:mrna	9313	99.457	184	1	0	1423	1606	6949	6766	1.8e-90	335	QL02p020481
OCV4_c24485	4.93511e-06	2.52907e-05	3.54664	0.77649	1.41418	3.90794	0.0882643	0.0796762	0.81614	0.81614	OCV4_c24485	2373	QL09p019454:mrna	3031	99.613	1551	5	1	808	2358	1390	2939	0	2830	QL09p019454
OCV4_rep_c29334	4.94011e-06	2.5314e-05	3.45638	0.756764	1.03504	3.60314	0.0332872	-0.00931114	0.825749	0.825749	OCV4_rep_c29334	2228	QL03p066456:mrna	782	99.565	230	1	0	1	230	261	490	5.98e-116	420	QL03p066456
Loc_22765_Tr_3_7_Conf_0.647_Len_1851	4.95767e-06	2.53993e-05	3.8576	0.844748	1.23565	4.47159	0.242284	-0.233205	0.828114	0.828114	Loc_22765_Tr_3_7_Conf_0.647_Len_1851	1851	QL02p077174:mrna	2415	99.22	513	4	0	1339	1851	830	318	0	926	QL02p077174
Loc_2588_Tr_1_1_Conf_1.000_Len_1094	4.96429e-06	2.54286e-05	3.45875	0.757453	1.03623	3.6449	0.0347923	0.0352247	0.825811	0.825811	Loc_2588_Tr_1_1_Conf_1.000_Len_1094	1094	QL02p085275:mrna	1288	98.443	1092	9	1	3	1094	21	1104	0	1916	QL02p085275
OCV4_rep_c11332	4.98699e-06	2.55332e-05	2.09435	0.45875	4.32161	1.56843	0.0218483	0.293829	0.0954016	0.293829	OCV4_rep_c11332	898	QL11p046796:mrna	1162	99.057	848	2	3	55	898	263	1108	0	1519	QL11p046796
Loc_31438_Tr_2_2_Conf_0.750_Len_2264	4.9963e-06	2.55762e-05	3.79404	0.831124	2.65708	5.14733	0.0884408	0.947711	0.478598	0.947711	Loc_31438_Tr_2_2_Conf_0.750_Len_2264	2264	QL08p003943:mrna	2546	98.641	1030	14	0	633	1662	1354	325	0	1825	QL08p003943
Loc_119567_Tr_1_1_Conf_1.000_Len_1290	5.01291e-06	2.56565e-05	3.45934	0.757922	1.03652	3.66638	0.035843	0.059486	0.825826	0.825826	Loc_119567_Tr_1_1_Conf_1.000_Len_1290	1290	QL12p013367:mrna	1154	97.064	1056	8	3	241	1273	99	1154	0	1757	QL12p013367
OCV4_rep_c19221	5.03948e-06	2.57854e-05	2.39676	0.525245	5.07757	2.0544	0.0342351	0.379588	0.0558172	0.379588	OCV4_rep_c19221	3351	QL06p001419:mrna	1718	96.252	1174	9	9	2178	3351	1694	556	0	1892	QL06p001419
Loc_4996_Tr_11_13_Conf_0.200_Len_1579	5.04574e-06	2.58151e-05	3.5114	0.769558	1.06255	3.92934	0.0613039	0.226656	0.827025	0.827025	Loc_4996_Tr_11_13_Conf_0.200_Len_1579	1579	QL10p014434:mrna	2892	100	46	0	0	1534	1579	1286	1241	1.75e-15	86.1	QL10p014434
Loc_19877_Tr_2_3_Conf_0.667_Len_1163	5.057e-06	2.58679e-05	2.73497	0.599458	6.31958	2.67525	0.00704233	0.531983	0.0323124	0.531983	Loc_19877_Tr_2_3_Conf_0.667_Len_1163	1163	QL08p062373:mrna	1714	97.601	1167	23	4	1	1163	1377	212	0	1995	QL08p062373
Loc_49766_Tr_1_1_Conf_1.000_Len_1773	5.0943e-06	2.60492e-05	3.44731	0.755846	1.03051	3.57934	0.0314438	-0.0137535	0.825511	0.825511	Loc_49766_Tr_1_1_Conf_1.000_Len_1773	1773	QL01p012484:mrna	2176	100	50	0	0	1724	1773	1058	1009	1.17e-17	93.5	QL01p012484
Loc_36786_Tr_1_1_Conf_1.000_Len_1081	5.11824e-06	2.61528e-05	1.77346	0.388926	3.62325	0.968259	0.0456329	-0.0147405	0.181262	0.181262	Loc_36786_Tr_1_1_Conf_1.000_Len_1081	1081	QL02p094100:mrna	1119	98.588	708	10	0	164	871	1	708	0	1253	QL02p094100
Loc_8371_Tr_5_8_Conf_0.667_Len_2875	5.12123e-06	2.61654e-05	3.66431	0.803618	1.13901	4.12053	0.1397	-0.0242154	0.829003	0.829003	Loc_8371_Tr_5_8_Conf_0.667_Len_2875	2875	QL02p072384:mrna	2638	98.637	587	8	0	1072	1658	653	1239	0	1040	QL02p072384
Loc_11298_Tr_5_10_Conf_0.467_Len_2688	5.15268e-06	2.63165e-05	1.84511	0.404765	4.30014	1.15023	0.148644	0.0124905	0.097108	0.097108	Loc_11298_Tr_5_10_Conf_0.467_Len_2688	2688	QL10p010631:mrna	2625	98.022	455	9	0	1137	1591	1197	1651	0	791	QL10p010631
OCV3_prime_rep_c32951	5.18777e-06	2.64885e-05	1.63373	0.358507	3.75997	0.887637	0.0335921	0.0750496	0.159198	0.159198	OCV3_prime_rep_c32951	956	QL05p050295:mrna	1685	99.32	588	2	2	1	588	798	1383	0	1062	QL05p050295
Loc_18596_Tr_1_2_Conf_0.800_Len_1460	5.20718e-06	2.6573e-05	3.5331	0.775439	1.0734	3.91123	0.074511	0.133474	0.827447	0.827447	Loc_18596_Tr_1_2_Conf_0.800_Len_1460	1460	QL10p043565:mrna	1213	99.911	1118	1	0	222	1339	96	1213	0	2060	QL10p043565
Loc_23562_Tr_1_1_Conf_1.000_Len_943	5.21909e-06	2.66289e-05	2.27846	0.500125	3.27253	1.70367	0.119193	0.0636262	0.255996	0.255996	Loc_23562_Tr_1_1_Conf_1.000_Len_943	943	QL05p077903:mrna	964	98.458	843	9	1	58	896	964	122	0	1482	QL05p077903
Loc_42929_Tr_2_3_Conf_0.400_Len_721	5.29661e-06	2.70146e-05	3.67444	0.807093	1.69023	4.53174	0.204554	0.397061	0.772545	0.772545	Loc_42929_Tr_2_3_Conf_0.400_Len_721	721	QL08p064916:mrna	2720	98.895	543	6	0	179	721	1832	2374	0	970	QL08p064916
OCV4_rep_c15161	5.30294e-06	2.70395e-05	2.34109	0.514251	4.1374	1.96156	0.0783793	0.318301	0.111821	0.318301	OCV4_rep_c15161	3129	QL07p005564:mrna	2144	98.102	1317	12	5	13	1329	527	1830	0	2287	QL07p005564
OCV4_rep_c20307	5.31701e-06	2.70989e-05	1.61691	0.355218	4.02968	0.892576	0.0658868	0.0694376	0.123383	0.123383	OCV4_rep_c20307	1979	QL09p011216:mrna	2262	98.472	1047	13	2	1	1045	31	1076	0	1845	QL09p011216
OCV4_rep_c25519	5.35305e-06	2.72776e-05	4.77529	1.04941	3.58007	8.16253	0.0417311	1.61016	0.18878	1.61016	OCV4_rep_c25519	1706	QL10p007164:mrna	2237	99.182	1711	7	4	1	1706	18	1726	0	3077	QL10p007164
Loc_94849_Tr_1_4_Conf_0.545_Len_861	5.36967e-06	2.73573e-05	3.54747	0.779697	1.46711	4.10546	0.10192	0.310713	0.80997	0.80997	Loc_94849_Tr_1_4_Conf_0.545_Len_861	861	QL02p034633:mrna	2108	96.051	861	7	1	1	861	857	1690	0	1376	QL02p034633
Loc_7742_Tr_1_1_Conf_1.000_Len_942	5.37245e-06	2.7369e-05	1.90117	0.417868	4.3609	1.29387	0.0230167	0.238903	0.092403	0.238903	Loc_7742_Tr_1_1_Conf_1.000_Len_942	942	QL08p056651:mrna	3011	98.875	800	8	1	9	807	288	1087	0	1426	QL08p056651
OCV4_rep_c9634	5.38446e-06	2.74277e-05	3.50301	0.770024	1.05836	3.68397	0.0625569	-0.0592528	0.826849	0.826849	OCV4_rep_c9634	2770	QL02p036073:mrna	2790	98.986	888	9	0	1138	2025	1042	1929	0	1594	QL02p036073
OCV4_rep_c41907	5.40645e-06	2.75271e-05	2.44466	0.537481	3.13163	1.8649	0.132745	-0.0427552	0.300584	0.300584	OCV4_rep_c41907	2240	QL10p014637:mrna	5099	98.293	1699	17	1	493	2191	1916	230	0	2968	QL10p014637
OCV4_rep_c18890	5.42506e-06	2.76169e-05	3.51211	0.772293	1.06291	3.73707	0.0676158	-0.0218794	0.827039	0.827039	OCV4_rep_c18890	1210	QL01p010368:mrna	1390	98.41	1195	14	3	1	1195	1238	49	0	2100	QL01p010368
Loc_5013_Tr_1_5_Conf_0.765_Len_2805	5.4369e-06	2.76725e-05	4.1734	0.917798	1.39355	5.76839	0.44531	0.23372	0.81822	0.81822	Loc_5013_Tr_1_5_Conf_0.765_Len_2805	2805	QL02p030782:mrna	3121	98.967	1646	17	0	1	1646	344	1989	0	2946	QL02p030782
Loc_58566_Tr_1_1_Conf_1.000_Len_163	5.45463e-06	2.77548e-05	3.48956	0.767528	1.59779	4.06656	0.0935653	0.423242	0.790084	0.790084	Loc_58566_Tr_1_1_Conf_1.000_Len_163	163	QL12p023909:mrna	2724	98.16	163	3	0	1	163	2661	2499	1.44e-76	285	QL12p023909
OCV4_rep_c21181	5.51683e-06	2.8056e-05	3.44236	0.757543	1.02803	3.75154	0.0354293	0.210316	0.825378	0.825378	OCV4_rep_c21181	1005	QL05p002211:mrna	2278	93.738	511	32	0	1	511	106	616	0	767	QL05p002211
Loc_43214_Tr_3_5_Conf_0.538_Len_1236	5.52243e-06	2.80772e-05	1.61603	0.355648	4.06832	0.935244	0.0379097	0.151818	0.119062	0.151818	Loc_43214_Tr_3_5_Conf_0.538_Len_1236	1236	QL05p074494:mrna	1184	89.428	804	66	8	431	1225	1	794	0	996	QL05p074494
Loc_37166_Tr_1_2_Conf_0.750_Len_2025	5.59812e-06	2.84435e-05	3.70823	0.816605	1.97049	4.9255	0.0327705	0.967496	0.706661	0.967496	Loc_37166_Tr_1_2_Conf_0.750_Len_2025	2025	QL05p003308:mrna	2307	98.211	1900	31	3	1	1897	196	2095	0	3317	QL05p003308
OCV4_rep_c7723	5.60118e-06	2.84565e-05	3.4223	0.753659	1.018	3.53706	0.0271892	0.00209362	0.824813	0.824813	OCV4_rep_c7723	1110	QL11p036452:mrna	1069	93.679	443	20	3	1	440	619	182	0	656	QL11p036452
Loc_52575_Tr_4_5_Conf_0.167_Len_973	5.61942e-06	2.85362e-05	3.57324	0.787019	1.46776	4.00843	0.119212	0.103301	0.809887	0.809887	Loc_52575_Tr_4_5_Conf_0.167_Len_973	973	QL03p004987:mrna	6201	96.98	298	9	0	676	973	2861	3158	8.93e-141	501	QL03p004987
OCV4_rep_c2446	5.62918e-06	2.85754e-05	3.43712	0.757098	1.02541	3.59965	0.0345631	0.0348243	0.825234	0.825234	OCV4_rep_c2446	997	QL06p050316:mrna	2547	97.159	704	16	4	239	940	1593	2294	0	1203	QL06p050316
Loc_120004_Tr_1_1_Conf_1.000_Len_326	5.67142e-06	2.87872e-05	3.41707	0.752944	1.01539	3.54694	0.0257276	0.0292952	0.82466	0.82466	Loc_120004_Tr_1_1_Conf_1.000_Len_326	326	QL04p040172:mrna	2359	98.466	326	2	1	1	326	616	938	2.14e-162	571	QL04p040172
OCV4_rep_c2780	5.67643e-06	2.881e-05	2.05852	0.453609	3.5217	1.51817	0.080028	0.228614	0.199359	0.228614	OCV4_rep_c2780	3093	QL05p058532:mrna	2183	96.497	1199	19	7	1918	3093	1239	41	0	1962	QL05p058532
Loc_47040_Tr_6_6_Conf_0.562_Len_1173	5.71168e-06	2.89837e-05	3.08926	0.680935	2.74967	2.93645	0.2494	-0.157657	0.446107	0.446107	Loc_47040_Tr_6_6_Conf_0.562_Len_1173	1173	QL05p067951:mrna	795	96.013	301	10	1	295	593	188	488	8.43e-137	488	QL05p067951
OCV4_rep_c1432	5.72891e-06	2.9067e-05	3.45476	0.761606	1.03423	3.60011	0.0443586	-0.019998	0.825708	0.825708	OCV4_rep_c1432	2212	QL07p011518:mrna	3351	97.82	734	8	6	1383	2113	2508	3236	0	1266	QL07p011518
Loc_3443_Tr_4_5_Conf_0.692_Len_1435	5.74188e-06	2.91264e-05	3.52933	0.778126	1.07152	3.85345	0.0808428	0.0649194	0.827376	0.827376	Loc_3443_Tr_4_5_Conf_0.692_Len_1435	1435	QL08p021756:mrna	1889	98.688	1296	11	1	1	1296	386	1675	0	2294	QL08p021756
Loc_106413_Tr_1_1_Conf_1.000_Len_546	5.78703e-06	2.93501e-05	3.44404	0.759599	1.63551	4.06005	0.0822426	0.544793	0.783243	0.783243	Loc_106413_Tr_1_1_Conf_1.000_Len_546	546	QL01p041566:mrna	3568	93.59	234	14	1	1	234	1731	1499	6.78e-95	348	QL01p041566
OCV4_rep_c20129	5.80901e-06	2.94588e-05	3.62907	0.800549	1.12139	3.99809	0.132564	-0.0737597	0.828754	0.828754	OCV4_rep_c20129	5109	QL09p003453:mrna	5218	94.174	2918	149	11	1	2902	233	3145	0	4427	QL09p003453
OCV4_rep_c13835	5.80997e-06	2.9461e-05	3.8397	0.847019	2.89547	5.28392	0.0936519	0.982511	0.38963	0.982511	OCV4_rep_c13835	2402	QL02p025510:mrna	2059	99.328	744	4	1	129	871	390	1133	0	1347	QL02p025510
OCV4_rep_c8420	5.82549e-06	2.95306e-05	3.61228	0.796952	1.59762	4.26768	0.162584	0.278789	0.790115	0.790115	OCV4_rep_c8420	1693	QL04p027527:mrna	1041	96.094	128	5	0	1566	1693	387	514	1.07e-52	209	QL04p027527
Loc_33901_Tr_1_1_Conf_1.000_Len_1857	5.82579e-06	2.95306e-05	3.41578	0.753601	1.01474	3.62396	0.0272503	0.127354	0.824622	0.824622	Loc_33901_Tr_1_1_Conf_1.000_Len_1857	1857	QL04p054057:mrna	4906	97.574	1319	4	2	566	1857	3279	4596	0	2233	QL04p054057
OCV4_rep_c40714	5.82916e-06	2.9545e-05	2.01541	0.444659	3.42095	1.26503	0.0776258	-0.0195503	0.218956	0.218956	OCV4_rep_c40714	1074	QL07p037054:mrna	1379	98.821	933	9	1	144	1074	1270	338	0	1664	QL07p037054
Loc_9061_Tr_2_3_Conf_0.625_Len_1857	5.86357e-06	2.97167e-05	2.34156	0.516758	3.95238	1.96531	0.0765762	0.323981	0.132623	0.323981	Loc_9061_Tr_2_3_Conf_0.625_Len_1857	1857	QL02p002217:mrna	5690	99.181	1343	7	2	82	1422	1	1341	0	2416	QL02p002217
OCV4_rep_c1389	5.8852e-06	2.98128e-05	1.63938	0.361856	5.69216	0.963398	0.00859663	0.187813	0.0399345	0.187813	OCV4_rep_c1389	2719	QL07p048500:mrna	3634	96.469	2719	43	16	7	2718	720	3392	0	4447	QL07p048500
OCV4_rep_c5200	5.94036e-06	3.00759e-05	2.03026	0.44833	4.39564	1.47779	0.045953	0.255546	0.08987	0.255546	OCV4_rep_c5200	3659	QL02p001896:mrna	4006	98.957	3643	18	8	21	3652	1	3634	0	6499	QL02p001896
OCV4_rep_c5911	5.99109e-06	3.0319e-05	4.74894	1.04909	3.19042	8.08644	0.0859531	1.56494	0.280961	1.56494	OCV4_rep_c5911	1403	QL08p037648:mrna	1353	98.659	1268	13	2	138	1403	1	1266	0	2254	QL08p037648
OCV4_rep_c3246	6.00354e-06	3.03738e-05	2.04057	0.450829	5.34696	1.49308	0.0135652	0.291305	0.0474848	0.291305	OCV4_rep_c3246	3922	QL02p011050:mrna	4790	99.567	3925	10	3	1	3922	512	4432	0	7156	QL02p011050
Loc_12623_Tr_2_2_Conf_0.875_Len_2612	6.00491e-06	3.0378e-05	1.53315	0.338728	5.31867	0.842853	0.0197155	0.152389	0.0482501	0.152389	Loc_12623_Tr_2_2_Conf_0.875_Len_2612	2612	QL06p040205:mrna	2638	97.914	1342	13	3	1273	2612	1355	27	0	2309	QL06p040205
OCV4_c33826	6.04507e-06	3.05729e-05	3.44301	0.76092	1.02836	3.59533	0.0431026	0.00567475	0.825396	0.825396	OCV4_c33826	1485	QL11p055311:mrna	1277	81.974	466	80	2	322	787	487	948	8.63e-108	392	QL11p055311
Loc_3349_Tr_4_7_Conf_0.700_Len_6440	6.0568e-06	3.06211e-05	6.31651	1.3961	3.86134	14.3084	0.405798	2.51784	0.144552	2.51784	Loc_3349_Tr_4_7_Conf_0.700_Len_6440	6440	QL02p093846:mrna	3002	99.384	2435	14	1	1	2435	249	2682	0	4412	QL02p093846
OCV4_rep_c2340	6.06666e-06	3.06682e-05	3.37698	0.746449	4.83155	4.08981	0.0849644	0.750815	0.0654324	0.750815	OCV4_rep_c2340	3302	QL12p033671:mrna	3584	99.068	3110	19	4	192	3294	3138	32	0	5576	QL12p033671
Loc_24326_Tr_1_1_Conf_1.000_Len_733	6.0687e-06	3.06729e-05	3.43611	0.759532	1.02491	3.87827	0.0401265	0.380153	0.825206	0.825206	Loc_24326_Tr_1_1_Conf_1.000_Len_733	733	QL08p035241:mrna	1669	94.898	98	5	0	635	732	565	468	2.15e-36	154	QL08p035241
OCV4_c43098	6.08335e-06	3.07442e-05	1.69045	0.373706	4.76832	1.02487	0.0138059	0.195678	0.068295	0.195678	OCV4_c43098	800	QL06p017183:mrna	1942	97.959	784	15	1	1	783	1044	1827	0	1367	QL06p017183
Loc_7245_Tr_2_4_Conf_0.222_Len_2009	6.08619e-06	3.07558e-05	3.41637	0.75527	1.01504	3.516	0.0310106	-0.0128543	0.824639	0.824639	Loc_7245_Tr_2_4_Conf_0.222_Len_2009	2009	QL06p038836:mrna	3314	98.944	1704	9	4	96	1793	9	1709	0	3038	QL06p038836
OCV4_rep_c30472	6.10693e-06	3.08494e-05	3.02112	0.667998	2.65182	2.80179	0.189022	-0.109482	0.480311	0.480311	OCV4_rep_c30472	1729	QL11p045818:mrna	2017	98.397	1248	19	1	482	1729	1276	30	0	2193	QL11p045818
OCV4_rep_c3297	6.11618e-06	3.08878e-05	3.79708	0.839629	1.93037	5.17132	0.093936	0.963528	0.716972	0.963528	OCV4_rep_c3297	1651	QL03p056012:mrna	3599	98.228	1637	19	1	1	1637	1711	3337	0	2863	QL03p056012
OCV4_rep_c4610	6.14588e-06	3.10266e-05	3.51141	0.776636	1.39656	3.84941	0.0868178	0.101197	0.817928	0.817928	OCV4_rep_c4610	2892	QL01p036808:mrna	3084	99.058	2230	21	0	279	2508	534	2763	0	4002	QL01p036808
OCV4_rep_c6549	6.1765e-06	3.11671e-05	2.88151	0.637466	3.82288	2.97856	0.0809795	0.528564	0.149938	0.528564	OCV4_rep_c6549	719	QL06p012138:mrna	1376	95.862	725	18	2	1	715	278	1000	0	1179	QL06p012138
Loc_77261_Tr_1_1_Conf_1.000_Len_449	6.21759e-06	3.13632e-05	3.41734	0.756241	1.01552	3.54673	0.0331834	0.0208889	0.824668	0.824668	Loc_77261_Tr_1_1_Conf_1.000_Len_449	449	QL04p083039:mrna	2717	100	43	0	0	1	43	1303	1345	2.22e-14	80.5	QL04p083039
Loc_11781_Tr_2_2_Conf_0.833_Len_935	6.22003e-06	3.13698e-05	4.5974	1.0174	3.11714	7.58296	0.102014	1.45065	0.305623	1.45065	Loc_11781_Tr_2_2_Conf_0.833_Len_935	935	QL06p003201:mrna	1890	98.075	883	14	1	1	883	408	1287	0	1533	QL06p003201
OCV4_rep_c10248	6.23418e-06	3.14383e-05	3.424	0.75781	1.01886	3.68299	0.0365518	0.170759	0.824863	0.824863	OCV4_rep_c10248	1783	QL09p011978:mrna	3256	92.03	1581	103	12	67	1644	3	1563	0	2248	QL09p011978
OCV4_c28976	6.23663e-06	3.14479e-05	3.32658	0.736262	2.15395	3.97034	0.115053	0.698069	0.652862	0.698069	OCV4_c28976	1989	QL12p029460:mrna	2392	99.045	1989	18	1	1	1989	162	2149	0	3567	QL12p029460
OCV4_rep_c11965	6.24636e-06	3.14941e-05	3.69843	0.818623	1.15607	4.147	0.17609	-0.121749	0.829125	0.829125	OCV4_rep_c11965	3155	QL07p045366:mrna	4505	97.907	1577	23	5	1	1576	198	1765	0	2726	QL07p045366
Loc_12226_Tr_1_3_Conf_0.750_Len_1398	6.26009e-06	3.15548e-05	2.83437	0.627432	2.81915	2.49594	0.170879	-0.0635768	0.419628	0.419628	Loc_12226_Tr_1_3_Conf_0.750_Len_1398	1398	QL05p035061:mrna	1549	96.34	1011	17	6	402	1397	450	1455	0	1644	QL05p035061
Loc_13060_Tr_4_5_Conf_0.538_Len_869	6.27141e-06	3.16061e-05	4.30458	0.952967	1.45914	5.5849	0.551246	-0.518642	0.810973	0.810973	Loc_13060_Tr_4_5_Conf_0.538_Len_869	869	QL05p025464:mrna	1568	99.327	446	3	0	1	446	677	1122	0	808	QL05p025464
Loc_74014_Tr_1_4_Conf_0.700_Len_1590	6.30564e-06	3.17643e-05	3.39369	0.751502	1.0037	3.67149	0.0231907	0.247262	0.823941	0.823941	Loc_74014_Tr_1_4_Conf_0.700_Len_1590	1590	QL05p057303:mrna	2225	99.175	1575	13	0	16	1590	542	2116	0	2837	QL05p057303
Loc_39799_Tr_1_2_Conf_0.778_Len_1415	6.37903e-06	3.21196e-05	3.60018	0.79766	2.62625	4.65189	0.235612	0.718781	0.488704	0.718781	Loc_39799_Tr_1_2_Conf_0.778_Len_1415	1415	QL02p006388:mrna	1939	99.134	1270	11	0	1	1270	1810	541	0	2285	QL02p006388
Loc_3866_Tr_4_4_Conf_0.556_Len_978	6.38529e-06	3.214e-05	4.23741	0.93889	3.27931	6.44451	0.0405006	1.28177	0.254071	1.28177	Loc_3866_Tr_4_4_Conf_0.556_Len_978	978	QL06p052962:mrna	4506	99.491	786	4	0	193	978	3920	3135	0	1430	QL06p052962
OCV4_rep_c13233	6.40951e-06	3.22498e-05	3.44383	0.763191	1.63541	4.00747	0.0904288	0.471423	0.783262	0.783262	OCV4_rep_c13233	2752	QL02p103452:mrna	2351	89.028	1440	144	9	945	2379	212	1642	0	1953	QL02p103452
Loc_116836_Tr_1_1_Conf_1.000_Len_352	6.4584e-06	3.24812e-05	3.37935	0.749168	1.65552	4.03351	0.0624471	0.696945	0.779432	0.779432	Loc_116836_Tr_1_1_Conf_1.000_Len_352	352	QL01p009420:mrna	2755	95.516	223	10	0	130	352	953	1175	7.07e-98	357	QL01p009420
OCV4_rep_c41856	6.48069e-06	3.25845e-05	3.46736	0.768803	1.64717	4.31604	0.0838136	0.802774	0.781038	0.802774	OCV4_rep_c41856	712	QL05p081093:mrna	2002	97.715	569	11	2	97	665	2002	1436	0	981	QL05p081093
OCV3_prime_rep_c29792	6.49706e-06	3.26493e-05	1.89358	0.419905	3.76244	1.28727	0.0962428	0.168238	0.158824	0.168238	OCV3_prime_rep_c29792	909	QL03p028987:mrna	1903	95.756	919	8	6	19	909	1116	201	0	1452	QL03p028987
Loc_79199_Tr_2_2_Conf_0.800_Len_1002	6.51801e-06	3.27516e-05	3.50611	0.777606	1.39391	4.00621	0.0888198	0.309148	0.818186	0.818186	Loc_79199_Tr_2_2_Conf_0.800_Len_1002	1002	QL02p075247:mrna	4331	97.991	647	11	1	358	1002	3308	3954	0	1122	QL02p075247
Loc_27221_Tr_1_1_Conf_1.000_Len_1780	6.52398e-06	3.27757e-05	3.50971	0.778438	1.39571	3.8385	0.0909363	0.0879232	0.818011	0.818011	Loc_27221_Tr_1_1_Conf_1.000_Len_1780	1780	QL06p011553:mrna	1494	100	50	0	0	1731	1780	707	756	1.18e-17	93.5	QL06p011553
Loc_36784_Tr_1_10_Conf_0.407_Len_2111	6.54615e-06	3.28769e-05	3.54218	0.785766	1.07795	4.03796	0.098534	0.24377	0.827609	0.827609	Loc_36784_Tr_1_10_Conf_0.407_Len_2111	2111	QL01p004435:mrna	2716	98.541	1987	15	3	1	1983	115	2091	0	3496	QL01p004435
OCV3_prime_rep_c55747	6.55151e-06	3.28992e-05	3.41707	0.758042	1.01539	3.54694	0.0372821	0.0177407	0.82466	0.82466	OCV3_prime_rep_c55747	344	QL05p058688:mrna	1790	99.438	178	0	1	167	344	388	212	2.52e-87	322	QL05p058688
OCV4_rep_c47363	6.55949e-06	3.29364e-05	3.42731	0.760356	1.02051	3.64195	0.0422538	0.105273	0.824958	0.824958	OCV4_rep_c47363	2379	QL02p020235:mrna	2746	98.254	1833	30	2	547	2379	2196	366	0	3206	QL02p020235
OCV4_rep_c37605	6.58868e-06	3.30651e-05	3.34237	0.741667	2.21249	3.91601	0.191773	0.513953	0.633332	0.633332	OCV4_rep_c37605	521	QL93p0853_0010:mrna	960	88.063	511	50	11	1	505	269	774	2.09e-169	595	QL93p0853_0010
Loc_17500_Tr_6_8_Conf_0.720_Len_7828	6.58834e-06	3.30651e-05	3.79028	0.841056	1.20199	4.5646	0.232202	0.086222	0.828861	0.828861	Loc_17500_Tr_6_8_Conf_0.720_Len_7828	7828	QL07p027196:mrna	6573	97.771	2064	38	4	5574	7629	1830	3893	0	3550	QL07p027196
Loc_9941_Tr_3_3_Conf_0.714_Len_1297	6.58777e-06	3.30651e-05	3.37078	0.747966	2.06939	4.07852	0.159868	0.677484	0.679312	0.679312	Loc_9941_Tr_3_3_Conf_0.714_Len_1297	1297	QL06p000568:mrna	1081	96.405	612	12	4	296	907	25	626	0	1000	QL06p000568
Loc_51039_Tr_1_1_Conf_1.000_Len_1633	6.61466e-06	3.31866e-05	3.433	0.76192	1.02335	4.0264	0.0456633	0.567773	0.825119	0.825119	Loc_51039_Tr_1_1_Conf_1.000_Len_1633	1633	QL09p025782:mrna	1677	99.627	1341	5	0	1	1341	1507	167	0	2449	QL09p025782
Loc_31885_Tr_1_1_Conf_1.000_Len_1122	6.62592e-06	3.32401e-05	3.42221	0.759586	1.01796	3.55204	0.040645	0.00758389	0.824811	0.824811	Loc_31885_Tr_1_1_Conf_1.000_Len_1122	1122	QL12p019662:mrna	1722	98.806	1089	3	1	1	1079	1368	280	0	1930	QL12p019662
Loc_14386_Tr_3_4_Conf_0.571_Len_4091	6.67746e-06	3.34746e-05	3.45397	0.766915	1.74362	4.21831	0.120934	0.678238	0.761304	0.761304	Loc_14386_Tr_3_4_Conf_0.571_Len_4091	4091	QL06p030436:mrna	4921	99.017	2340	23	0	802	3141	1228	3567	0	4194	QL06p030436
OCV4_rep_c11510	6.75163e-06	3.38161e-05	4.54103	1.00881	3.49846	7.40753	0.0332319	1.49332	0.203701	1.49332	OCV4_rep_c11510	1053	QL06p039988:mrna	1542	97.365	683	11	3	371	1053	337	1012	0	1155	QL06p039988
Loc_12771_Tr_5_6_Conf_0.545_Len_1571	6.7708e-06	3.39061e-05	3.54762	0.788225	1.46155	3.95776	0.121274	0.106326	0.810674	0.810674	Loc_12771_Tr_5_6_Conf_0.545_Len_1571	1571	QL10p000556:mrna	2393	95.122	410	3	3	53	455	80	479	1.78e-179	630	QL10p000556
Loc_15045_Tr_1_1_Conf_1.000_Len_1153	6.80248e-06	3.40495e-05	3.3964	0.754793	1.00505	3.55137	0.0305405	0.0828537	0.824027	0.824027	Loc_15045_Tr_1_1_Conf_1.000_Len_1153	1153	QL03p072784:mrna	785	88.172	279	22	4	885	1153	757	480	8.89e-87	322	QL03p072784
OCV4_rep_c23711	6.83423e-06	3.41993e-05	3.72806	0.82868	1.17088	4.2069	0.200933	-0.154217	0.829134	0.829134	OCV4_rep_c23711	1512	QL02p040966:mrna	1395	99.591	733	1	2	777	1509	634	1364	0	1336	QL02p040966
Loc_44109_Tr_8_10_Conf_0.086_Len_918	6.83609e-06	3.42055e-05	3.39144	0.753867	1.00257	3.48446	0.0286023	0.0137692	0.82387	0.82387	Loc_44109_Tr_8_10_Conf_0.086_Len_918	918	QL10p013260:mrna	1318	95.399	652	30	0	126	777	286	937	0	1038	QL10p013260
Loc_69385_Tr_1_1_Conf_1.000_Len_454	6.8473e-06	3.42555e-05	3.40229	0.756336	1.008	3.47905	0.0338538	-0.0258722	0.824212	0.824212	Loc_69385_Tr_1_1_Conf_1.000_Len_454	454	QL10p012907:mrna	1482	100	35	0	0	371	405	180	146	6.3e-10	65.8	QL10p012907
Loc_103969_Tr_1_1_Conf_1.000_Len_377	6.86873e-06	3.43443e-05	3.39054	0.753837	1.00212	3.45385	0.0285633	-0.0221682	0.823841	0.823841	Loc_103969_Tr_1_1_Conf_1.000_Len_377	377	QL04p087186:mrna	1324	97.15	386	2	1	1	377	24	409	0	643	QL04p087186
OCV4_c32760	6.93436e-06	3.46569e-05	3.51401	0.781639	1.43815	3.97209	0.102948	0.231563	0.813492	0.813492	OCV4_c32760	1276	QL02p056192:mrna	2356	96.475	1305	16	11	1	1276	951	2254	0	2128	QL02p056192
OCV4_rep_c1221	6.95061e-06	3.47319e-05	3.39833	0.755991	1.00602	3.5715	0.0331957	0.100437	0.824088	0.824088	OCV4_rep_c1221	1842	QL08p034464:mrna	2081	97.239	1847	32	8	10	1842	2081	240	0	3134	QL08p034464
OCV4_rep_c6394	6.95714e-06	3.47615e-05	5.28628	1.17604	3.5945	10.0431	0.0867718	1.98782	0.186239	1.98782	OCV4_rep_c6394	936	QL02p005823:mrna	1031	96.313	678	25	0	9	686	354	1031	0	1127	QL02p005823
Loc_12886_Tr_6_6_Conf_0.333_Len_1389	6.99786e-06	3.49524e-05	3.47011	0.772208	1.64854	4.18567	0.113682	0.602775	0.780775	0.780775	Loc_12886_Tr_6_6_Conf_0.333_Len_1389	1389	QL07p011654:mrna	1246	98.144	1239	12	5	160	1388	1	1238	0	2150	QL07p011654
OCV4_rep_c42888	7.06228e-06	3.52593e-05	3.39709	0.756287	1.0054	3.54872	0.033905	0.0744109	0.824049	0.824049	OCV4_rep_c42888	656	QL11p046839:mrna	958	96.997	333	8	2	145	477	143	473	7.47e-160	564	QL11p046839
OCV4_rep_c27669	7.09277e-06	3.53949e-05	3.32031	0.739344	8.49781	3.9633	0.000975123	0.81897	0.047319	0.81897	OCV4_rep_c27669	2502	QL06p023540:mrna	2436	98.927	1398	13	2	288	1685	1827	432	0	2505	QL06p023540
Loc_30898_Tr_1_3_Conf_0.714_Len_1646	7.21581e-06	3.59768e-05	3.46614	0.772448	1.53737	3.92879	0.0949599	0.310715	0.800053	0.800053	Loc_30898_Tr_1_3_Conf_0.714_Len_1646	1646	QL05p080770:mrna	1742	99.008	1210	12	0	437	1646	1235	26	0	2169	QL05p080770
Loc_17873_Tr_4_6_Conf_0.312_Len_1430	7.26457e-06	3.62038e-05	2.86458	0.638592	4.3455	2.95111	0.168044	0.443655	0.0935609	0.443655	Loc_17873_Tr_4_6_Conf_0.312_Len_1430	1430	QL12p014971:mrna	2068	96.395	860	11	8	21	862	1	858	0	1399	QL12p014971
OCV4_rep_c9552	7.39864e-06	3.68359e-05	2.41642	0.539152	3.20085	2.03382	0.158402	0.194218	0.277626	0.277626	OCV4_rep_c9552	4354	QL05p032266:mrna	3296	98.036	1731	33	1	2440	4169	1566	3296	0	3025	QL05p032266
Loc_7293_Tr_2_2_Conf_0.750_Len_1153	7.4063e-06	3.68707e-05	1.92861	0.430332	3.5762	1.28142	0.0883113	0.118643	0.189468	0.189468	Loc_7293_Tr_2_2_Conf_0.750_Len_1153	1153	QL10p026491:mrna	1647	98.195	1108	15	2	47	1153	1528	425	0	1930	QL10p026491
OCV4_rep_c17123	7.42075e-06	3.69361e-05	2.87468	0.64149	2.85564	2.71802	0.211922	0.0866963	0.405342	0.405342	OCV4_rep_c17123	1984	QL05p051645:mrna	3251	98.712	1475	19	0	346	1820	1176	2650	0	2627	QL05p051645
Loc_30229_Tr_5_7_Conf_0.421_Len_2269	7.42055e-06	3.69361e-05	4.10452	0.915931	2.27306	6.06084	0.0253224	1.23307	0.612396	1.23307	Loc_30229_Tr_5_7_Conf_0.421_Len_2269	2269	QL02p029612:mrna	2775	98.351	1152	19	0	269	1420	192	1343	0	2023	QL02p029612
OCV4_c36223	7.42193e-06	3.69386e-05	3.38769	0.755976	1.0007	3.65341	0.0335006	0.229588	0.823749	0.823749	OCV4_c36223	1137	QL12p021288:mrna	1488	97.818	1054	6	3	1	1037	435	1488	0	1803	QL12p021288
OCV4_rep_c23953	7.44683e-06	3.70473e-05	3.88476	0.867037	2.10591	5.42951	0.0323751	1.09525	0.668187	1.09525	OCV4_rep_c23953	764	QL08p022306:mrna	2293	88.579	359	20	8	1	339	353	710	2.59e-115	416	QL08p022306
OCV4_rep_c22765	7.45275e-06	3.70723e-05	4.69048	1.04691	3.70043	7.9154	0.0396238	1.60439	0.16848	1.60439	OCV4_rep_c22765	3135	QL07p038527:mrna	3829	99.234	3134	18	4	1	3134	372	3499	0	5657	QL07p038527
Loc_4570_Tr_6_7_Conf_0.190_Len_1194	7.48398e-06	3.722e-05	3.49653	0.780574	1.05512	3.89087	0.0872335	0.191702	0.826709	0.826709	Loc_4570_Tr_6_7_Conf_0.190_Len_1194	1194	QL09p017299:mrna	4628	97.872	564	11	1	632	1194	3983	4546	0	974	QL09p017299
Loc_19830_Tr_1_2_Conf_0.833_Len_867	7.51399e-06	3.7347e-05	3.39571	0.75821	1.00471	3.52441	0.0383189	0.0431252	0.824006	0.824006	Loc_19830_Tr_1_2_Conf_0.833_Len_867	867	QL09p007639:mrna	2257	98.071	311	6	0	557	867	334	644	4.68e-153	542	QL09p007639
OCV4_c25301	7.60215e-06	3.7755e-05	2.39001	0.533951	3.82161	2.05577	0.0520397	0.375615	0.150118	0.375615	OCV4_c25301	1067	QL04p032740:mrna	2029	93.421	1064	57	8	17	1067	695	1758	0	1581	QL04p032740
OCV4_rep_c45696	7.60373e-06	3.77595e-05	6.34292	1.41708	3.88616	14.4795	0.0752928	2.93688	0.141186	2.93688	OCV4_rep_c45696	1584	QL04p063347:mrna	1909	92.142	1438	51	17	165	1584	251	1644	0	1989	QL04p063347
Loc_24509_Tr_2_3_Conf_0.500_Len_642	7.6065e-06	3.77699e-05	3.40801	0.761401	1.01086	3.55975	0.0452094	0.0490321	0.824388	0.824388	Loc_24509_Tr_2_3_Conf_0.500_Len_642	642	QL10p007768:mrna	855	97.656	384	9	0	259	642	446	63	0	660	QL10p007768
Loc_3061_Tr_5_6_Conf_0.133_Len_1186	7.6579e-06	3.80049e-05	3.43943	0.768667	1.64439	4.03772	0.104707	0.506323	0.781567	0.781567	Loc_3061_Tr_5_6_Conf_0.133_Len_1186	1186	QL12p036573:mrna	2308	99.386	651	4	0	530	1180	1359	2009	0	1181	QL12p036573
OCV4_rep_c42418	7.74682e-06	3.84122e-05	2.71054	0.606106	4.38931	2.64495	0.112631	0.438415	0.0903234	0.438415	OCV4_rep_c42418	1487	QL11p008104:mrna	3357	99.394	1155	7	0	154	1308	1008	2162	0	2095	QL11p008104
OCV3_prime_c3443	7.78539e-06	3.85897e-05	1.63238	0.365104	5.93306	0.95936	0.00435084	0.1956	0.0362455	0.1956	OCV3_prime_c3443	1809	QL01p008424:mrna	3040	98.157	1791	32	1	1	1791	1172	2961	0	3129	QL01p008424
OCV4_c43499	7.90379e-06	3.91488e-05	4.26873	0.955448	3.20001	6.56207	0.141383	1.22794	0.277892	1.22794	OCV4_c43499	1907	QL02p098177:mrna	1870	99.068	751	7	0	48	798	482	1232	0	1349	QL02p098177
Loc_24887_Tr_1_9_Conf_0.381_Len_2138	7.90658e-06	3.91592e-05	3.52564	0.789141	1.06967	3.7447	0.106807	-0.0872346	0.827307	0.827307	Loc_24887_Tr_1_9_Conf_0.381_Len_2138	2138	QL05p046502:mrna	2030	96.61	1652	27	9	483	2134	357	1979	0	2713	QL05p046502
Loc_26358_Tr_2_4_Conf_0.556_Len_1798	7.98475e-06	3.95184e-05	3.40682	0.762904	1.01026	3.53309	0.048682	0.0152837	0.824351	0.824351	Loc_26358_Tr_2_4_Conf_0.556_Len_1798	1798	QL12p030678:mrna	3962	99.112	788	7	0	895	1682	3058	3845	0	1417	QL12p030678
OCV4_rep_c43089	7.9969e-06	3.9575e-05	3.42412	0.766835	1.51636	3.81707	0.0788395	0.295765	0.803215	0.803215	OCV4_rep_c43089	1681	QL12p036407:mrna	1874	98.038	1682	17	6	8	1681	1860	187	0	2909	QL12p036407
Loc_29266_Tr_9_11_Conf_0.138_Len_1588	8.01726e-06	3.96687e-05	3.40948	0.763649	1.01159	3.57754	0.0503073	0.062412	0.824432	0.824432	Loc_29266_Tr_9_11_Conf_0.138_Len_1588	1588	QL09p006714:mrna	5039	94.425	861	7	12	521	1341	1283	424	0	1286	QL09p006714
OCV4_c6692	8.01926e-06	3.96751e-05	3.10702	0.695912	7.13364	3.47722	0.00477323	0.721668	0.0303628	0.721668	OCV4_c6692	1027	QL02p103613:mrna	1152	93.778	884	44	8	70	945	881	1	0	1373	QL02p103613
Loc_20546_Tr_1_4_Conf_0.700_Len_3564	8.02803e-06	3.97115e-05	4.23755	0.94918	2.99479	6.46819	0.127161	1.22425	0.350772	1.22425	Loc_20546_Tr_1_4_Conf_0.700_Len_3564	3564	QL06p035789:mrna	4214	98.878	2050	23	0	1316	3365	1499	3548	0	3659	QL06p035789
OCV3_prime_c271	8.03214e-06	3.97265e-05	4.37479	0.979945	2.46425	6.894	0.0243159	1.41612	0.54446	1.41612	OCV3_prime_c271	1248	QL07p041171:mrna	1871	99.119	1248	11	0	1	1248	484	1731	0	2246	QL07p041171
OCV4_rep_c40829	8.04423e-06	3.97776e-05	3.51618	0.787673	1.06494	3.7728	0.103523	-0.0238349	0.827122	0.827122	OCV4_rep_c40829	7476	QL10p020183:mrna	2200	98.343	2112	25	6	5369	7476	2200	95	0	3698	QL10p020183
Loc_114780_Tr_1_1_Conf_1.000_Len_689	8.05088e-06	3.98069e-05	3.49396	0.782727	1.38784	3.90397	0.100227	0.201841	0.818765	0.818765	Loc_114780_Tr_1_1_Conf_1.000_Len_689	689	QL01p028505:mrna	1422	97.527	566	12	2	126	689	656	91	0	966	QL01p028505
OCV4_c36927	8.07342e-06	3.99078e-05	3.37162	0.755423	0.992665	3.5352	0.0327791	0.123281	0.823216	0.823216	OCV4_c36927	1986	QL03p059859:mrna	1642	97.059	986	29	0	31	1016	1642	657	0	1700	QL03p059859
Loc_19385_Tr_5_5_Conf_0.500_Len_2578	8.08107e-06	3.99386e-05	3.73469	0.836807	1.1742	4.48152	0.221245	0.150182	0.829124	0.829124	Loc_19385_Tr_5_5_Conf_0.500_Len_2578	2578	QL09p041160:mrna	9045	99.088	1645	13	2	1	1645	40	1682	0	2953	QL09p041160
OCV4_c30722	8.09319e-06	3.99914e-05	3.38019	0.757432	0.99695	3.49303	0.0370509	0.0445935	0.823503	0.823503	OCV4_c30722	452	QL02p090519:mrna	1988	94.395	339	15	2	76	411	10	347	3.09e-147	521	QL02p090519
OCV4_rep_c24656	8.11384e-06	4.00793e-05	2.30006	0.515459	4.10671	1.90592	0.0682266	0.33032	0.114963	0.33032	OCV4_rep_c24656	2700	QL08p065113:mrna	3958	99.042	1565	14	1	895	2459	3254	1691	0	2811	QL08p065113
OCV3_prime_rep_c41905	8.16159e-06	4.03009e-05	3.41259	0.765001	8.75315	4.19601	0.000996486	0.876843	0.0548693	0.876843	OCV3_prime_rep_c41905	1063	QL06p023540:mrna	2436	98.795	747	7	2	316	1061	1147	402	0	1330	QL06p023540
OCV4_rep_c21212	8.17602e-06	4.0365e-05	4.77002	1.06938	2.74856	8.19821	0.0169918	1.69838	0.446518	1.69838	OCV4_rep_c21212	1475	QL12p028461:mrna	1827	98.508	1475	20	2	1	1474	294	1767	0	2604	QL12p028461
OCV4_rep_c18661	8.18917e-06	4.04228e-05	3.35541	0.752304	0.984557	3.41618	0.0262874	0.0219005	0.822654	0.822654	OCV4_rep_c18661	1359	QL05p047536:mrna	6500	86.998	1269	136	12	110	1358	1769	510	0	1607	QL05p047536
Loc_25697_Tr_1_1_Conf_1.000_Len_942	8.19431e-06	4.04411e-05	3.37686	0.757136	0.995283	3.46865	0.0364904	0.0231289	0.823393	0.823393	Loc_25697_Tr_1_1_Conf_1.000_Len_942	942	QL02p015719:mrna	2648	98.941	944	8	2	1	942	1108	2051	0	1687	QL02p015719
OCV4_rep_c24775	8.20443e-06	4.04839e-05	3.7958	0.851119	1.93736	5.19172	0.162671	0.923935	0.715193	0.923935	OCV4_rep_c24775	1300	QL05p018762:mrna	3049	99.61	1025	4	0	1	1025	1296	2320	0	1875	QL05p018762
Loc_25950_Tr_1_4_Conf_0.154_Len_865	8.21061e-06	4.05108e-05	3.59805	0.806808	1.10588	3.94398	0.147976	-0.0727404	0.828432	0.828432	Loc_25950_Tr_1_4_Conf_0.154_Len_865	865	QL05p068304:mrna	1686	98.168	546	2	4	1	543	1617	1077	0	946	QL05p068304
Loc_4661_Tr_2_2_Conf_0.667_Len_1124	8.21162e-06	4.05122e-05	3.40568	0.763675	1.00969	3.65942	0.0504839	0.174289	0.824316	0.824316	Loc_4661_Tr_2_2_Conf_0.667_Len_1124	1124	QL02p053494:mrna	2166	98.737	792	8	2	1	790	296	1087	0	1406	QL02p053494
Loc_47846_Tr_9_10_Conf_0.310_Len_3263	8.24226e-06	4.06526e-05	3.50177	0.785362	1.05774	3.86877	0.0983678	0.139204	0.826823	0.826823	Loc_47846_Tr_9_10_Conf_0.310_Len_3263	3263	QL11p003492:mrna	4584	95.809	692	21	7	2393	3079	3867	4555	0	1110	QL11p003492
OCV4_rep_c31915	8.29061e-06	4.08695e-05	3.72534	0.835739	1.16952	4.30255	0.218553	-0.044683	0.829137	0.829137	OCV4_rep_c31915	3812	QL08p034580:mrna	4084	98.948	2471	19	2	3	2473	78	2541	0	4416	QL08p034580
OCV4_rep_c26086	8.30907e-06	4.09532e-05	2.40108	0.538715	4.52286	2.07782	0.0282579	0.407062	0.0814483	0.407062	OCV4_rep_c26086	1725	QL10p058326:mrna	2233	95.876	1673	57	6	53	1725	75	1735	0	2776	QL10p058326
Loc_81068_Tr_2_6_Conf_0.615_Len_1415	8.31963e-06	4.10017e-05	3.7387	0.838877	2.7969	5.03782	0.0630059	0.992566	0.428236	0.992566	Loc_81068_Tr_2_6_Conf_0.615_Len_1415	1415	QL10p001336:mrna	1567	97.826	690	12	1	18	704	85	774	0	1188	QL10p001336
OCV4_rep_c7510	8.32213e-06	4.10104e-05	3.36917	0.755974	0.991438	3.42503	0.0341132	-0.00956628	0.823133	0.823133	OCV4_rep_c7510	2057	QL02p085515:mrna	1489	93.431	137	8	1	1559	1694	877	1013	2.17e-50	202	QL02p085515
Loc_27943_Tr_1_1_Conf_1.000_Len_1392	8.42126e-06	4.14733e-05	3.35673	0.753612	0.985217	3.4296	0.0291967	0.0324384	0.822701	0.822701	Loc_27943_Tr_1_1_Conf_1.000_Len_1392	1392	QL09p007377:mrna	4015	99.641	1392	5	0	1	1392	1450	59	0	2543	QL09p007377
Loc_79448_Tr_1_1_Conf_1.000_Len_561	8.51907e-06	4.19292e-05	3.39705	0.76309	1.00538	3.78773	0.0494121	0.357756	0.824048	0.824048	Loc_79448_Tr_1_1_Conf_1.000_Len_561	561	QL11p031926:mrna	1495	100	28	0	0	2	29	433	406	6.12e-06	52.8	QL11p031926
OCV3_prime_rep_c45156	8.5203e-06	4.19316e-05	5.37725	1.20792	3.1966	10.4253	0.103284	2.08531	0.278979	2.08531	OCV3_prime_rep_c45156	1299	QL08p048253:mrna	2330	99.374	1118	7	0	1	1118	1222	105	0	2026	QL08p048253
Loc_14114_Tr_1_1_Conf_1.000_Len_1727	8.57928e-06	4.22033e-05	2.30925	0.51891	4.31401	1.92291	0.0657547	0.338147	0.0959996	0.338147	Loc_14114_Tr_1_1_Conf_1.000_Len_1727	1727	QL12p012068:mrna	2303	99.382	1133	4	2	48	1179	695	1825	0	2050	QL12p012068
OCV4_rep_c2510	8.6063e-06	4.2325e-05	3.54095	0.795806	2.38505	4.52147	0.124446	0.825515	0.572659	0.825515	OCV4_rep_c2510	6317	QL04p017501:mrna	3665	99.377	1284	8	0	2104	3387	2923	1640	0	2327	QL04p017501
OCV4_rep_c12632	8.66068e-06	4.25775e-05	5.58438	1.25544	3.34786	11.2469	0.00775053	2.35643	0.235839	2.35643	OCV4_rep_c12632	3257	QL05p047732:mrna	4627	99.55	1998	7	2	1255	3252	2333	4328	0	3640	QL05p047732
OCV4_rep_c10782	8.70934e-06	4.28017e-05	3.3125	0.744891	2.39499	3.95764	0.0797443	0.75255	0.56911	0.75255	OCV4_rep_c10782	1980	QL10p036767:mrna	2288	98.99	1981	17	2	1	1980	217	2195	0	3546	QL10p036767
Loc_23853_Tr_1_2_Conf_0.667_Len_1807	8.73118e-06	4.29052e-05	5.35646	1.20467	3.18941	10.349	0.0205603	2.15628	0.281288	2.15628	Loc_23853_Tr_1_2_Conf_0.667_Len_1807	1807	QL12p027985:mrna	2366	99.228	907	5	1	36	940	236	1142	0	1635	QL12p027985
OCV4_c10251	8.73308e-06	4.29108e-05	4.61518	1.03796	3.6594	7.6828	0.0281074	1.58794	0.175169	1.58794	OCV4_c10251	1157	QL01p011317:mrna	1489	98.426	699	10	1	108	806	533	1230	0	1230	QL01p011317
Loc_18381_Tr_2_2_Conf_0.750_Len_963	8.85765e-06	4.34656e-05	3.38521	0.761863	0.999459	3.66862	0.0469855	0.241422	0.823668	0.823668	Loc_18381_Tr_2_2_Conf_0.750_Len_963	963	QL06p008678:mrna	973	99.438	890	5	0	70	959	31	920	0	1616	QL06p008678
Loc_11585_Tr_6_12_Conf_0.125_Len_602	8.87729e-06	4.35353e-05	3.91943	0.882188	1.26657	4.65912	0.340373	-0.277208	0.82701	0.82701	Loc_11585_Tr_6_12_Conf_0.125_Len_602	602	QL06p008364:mrna	1944	99.79	476	1	0	1	476	440	915	0	874	QL06p008364
OCV3_prime_c6695	8.89293e-06	4.36044e-05	3.45672	0.778107	1.53266	3.88515	0.1074	0.268186	0.800776	0.800776	OCV3_prime_c6695	467	QL06p019938:mrna	1906	89.61	462	10	4	1	432	1161	1614	1.14e-156	553	QL06p019938
Loc_33562_Tr_1_1_Conf_1.000_Len_895	8.9781e-06	4.3995e-05	3.35799	0.756232	0.985849	3.39992	0.0350851	-0.0137305	0.822745	0.822745	Loc_33562_Tr_1_1_Conf_1.000_Len_895	895	QL09p014110:mrna	1016	97.959	637	4	5	259	895	208	835	0	1096	QL09p014110
OCV4_rep_c19435	9.025e-06	4.42016e-05	3.38345	0.762157	0.998576	3.64888	0.0477136	0.220502	0.823611	0.823611	OCV4_rep_c19435	1399	QL10p015248:mrna	4703	96.421	894	30	1	216	1107	599	1492	0	1472	QL10p015248
Loc_19374_Tr_2_3_Conf_0.500_Len_962	9.05023e-06	4.43057e-05	2.07772	0.468091	3.99516	1.45402	0.201254	-0.00257279	0.12741	0.12741	Loc_19374_Tr_2_3_Conf_0.500_Len_962	962	QL09p019302:mrna	1582	99.14	465	3	1	172	636	973	510	0	835	QL09p019302
OCV4_rep_c24906	9.08204e-06	4.44459e-05	3.43133	0.773178	1.52227	3.85797	0.0943644	0.31285	0.802343	0.802343	OCV4_rep_c24906	963	QL04p059409:mrna	851	98.239	852	12	2	100	949	851	1	0	1496	QL04p059409
Loc_12306_Tr_1_3_Conf_0.250_Len_563	9.12852e-06	4.46539e-05	3.34768	0.754517	0.980692	3.46457	0.0315666	0.0965415	0.822378	0.822378	Loc_12306_Tr_1_3_Conf_0.250_Len_563	563	QL04p070259:mrna	2402	98.944	284	3	0	1	284	298	581	3.03e-143	508	QL04p070259
OCV4_c18061	9.21905e-06	4.5077e-05	2.2447	0.506164	5.43138	1.81904	0.0202082	0.364095	0.0453459	0.364095	OCV4_c18061	2793	QL06p013572:mrna	2326	98.955	957	10	0	897	1853	1462	506	0	1712	QL06p013572
Loc_25644_Tr_3_4_Conf_0.600_Len_2668	9.25662e-06	4.52488e-05	3.60179	0.812339	1.91802	4.68374	0.0577794	0.932063	0.7201	0.932063	Loc_25644_Tr_3_4_Conf_0.600_Len_2668	2668	QL07p047012:mrna	2748	98.754	1204	15	0	605	1808	779	1982	0	2141	QL07p047012
OCV4_rep_c4996	9.35599e-06	4.57106e-05	3.49871	0.789502	1.60237	4.03045	0.14569	0.302008	0.789279	0.789279	OCV4_rep_c4996	1951	QL01p044513:mrna	2184	98.155	1951	10	2	1	1951	30	1954	0	3382	QL01p044513
OCV4_rep_c31392	9.36621e-06	4.57526e-05	3.3644	0.759233	0.989051	3.45764	0.0416826	0.0356771	0.822969	0.822969	OCV4_rep_c31392	1680	QL11p009377:mrna	5940	98.557	1317	19	0	1	1317	216	1532	0	2327	QL11p009377
OCV4_rep_c44130	9.38158e-06	4.58237e-05	3.35073	0.756209	0.982217	3.46549	0.0352897	0.0863013	0.822487	0.822487	OCV4_rep_c44130	1845	QL11p036135:mrna	1394	98.684	456	6	0	646	1101	839	384	0	809	QL11p036135
Loc_53544_Tr_2_3_Conf_0.286_Len_685	9.39309e-06	4.58679e-05	3.37004	0.760613	0.991874	3.51156	0.0446357	0.0858739	0.823163	0.823163	Loc_53544_Tr_2_3_Conf_0.286_Len_685	685	QL05p050713:mrna	4222	98.71	155	2	0	1	155	2420	2574	4.1e-73	276	QL05p050713
OCV4_rep_c801	9.4208e-06	4.59992e-05	5.23878	1.18255	4.15693	9.91156	0.101887	1.99576	0.109885	1.99576	OCV4_rep_c801	4599	QL05p048182:mrna	2761	98.002	2453	33	6	2151	4597	2761	319	0	4279	QL05p048182
OCV4_c17811	9.4302e-06	4.6041e-05	3.47063	0.783465	2.55784	4.35016	0.0669176	0.853809	0.511779	0.853809	OCV4_c17811	3702	QL01p007777:mrna	3881	99.392	3456	21	0	1	3456	3677	222	0	6270	QL01p007777
OCV3_prime_rep_c56188	9.44911e-06	4.61253e-05	2.35284	0.531187	3.22983	1.68034	0.154634	-0.130164	0.268605	0.268605	OCV3_prime_rep_c56188	1233	QL04p038815:mrna	4553	99.195	994	7	1	1	994	1634	2626	0	1790	QL04p038815
Loc_28633_Tr_1_1_Conf_1.000_Len_1067	9.45829e-06	4.61621e-05	2.04817	0.462425	4.46736	1.51511	0.024143	0.296613	0.0849656	0.296613	Loc_28633_Tr_1_1_Conf_1.000_Len_1067	1067	QL06p051802:mrna	1309	98.876	1068	9	1	3	1067	1126	59	0	1903	QL06p051802
OCV4_rep_c45483	9.46108e-06	4.61676e-05	3.51513	0.793638	1.06442	3.72344	0.117692	-0.0969556	0.827101	0.827101	OCV4_rep_c45483	4985	QL07p043360:mrna	4815	96.62	3521	118	1	1466	4985	3880	360	0	5842	QL07p043360
OCV4_rep_c46837	9.4609e-06	4.61676e-05	3.00952	0.679482	5.47268	3.2712	0.0227369	0.669806	0.044374	0.669806	OCV4_rep_c46837	2971	QL04p034904:mrna	5121	96.479	2414	45	8	598	2971	2058	4471	0	3962	QL04p034904
Loc_38602_Tr_1_2_Conf_0.667_Len_2678	9.48649e-06	4.62755e-05	3.33295	0.752603	1.57996	3.78325	0.0564612	0.506893	0.793157	0.793157	Loc_38602_Tr_1_2_Conf_0.667_Len_2678	2678	QL06p043901:mrna	3936	98.583	2681	33	4	1	2678	1037	3715	0	4735	QL06p043901
OCV3_prime_rep_c34454	9.49001e-06	4.62886e-05	4.9047	1.10754	2.86598	8.68878	0.0147371	1.82521	0.401267	1.82521	OCV3_prime_rep_c34454	693	QL02p036021:mrna	2166	99.515	619	3	0	22	640	792	174	0	1127	QL02p036021
OCV3_prime_rep_c51249	9.50467e-06	4.63521e-05	2.81486	0.635674	5.1279	2.86192	0.0248905	0.581232	0.0540958	0.581232	OCV3_prime_rep_c51249	876	QL03p068556:mrna	1961	99.362	627	4	0	250	876	548	1174	0	1136	QL03p068556
Loc_7689_Tr_13_14_Conf_0.104_Len_1936	9.51127e-06	4.63802e-05	3.40354	0.768641	1.00862	3.58664	0.0619641	0.0773044	0.82425	0.82425	Loc_7689_Tr_13_14_Conf_0.104_Len_1936	1936	QL07p015825:mrna	2230	98.279	1046	16	1	891	1936	688	1731	0	1831	QL07p015825
OCV4_rep_c23379	9.55073e-06	4.65564e-05	2.33154	0.526651	3.1294	1.87172	0.114689	0.186443	0.301352	0.301352	OCV4_rep_c23379	868	QL01p018079:mrna	1338	98.837	430	3	1	83	512	1338	911	0	765	QL01p018079
OCV4_c48201	9.61868e-06	4.68794e-05	2.74831	0.621006	8.68846	2.72873	0.000614953	0.577857	0.0527653	0.577857	OCV4_c48201	5140	QL04p034904:mrna	5121	96.684	3800	102	2	755	4530	1322	5121	0	6298	QL04p034904
Loc_13165_Tr_1_2_Conf_0.857_Len_1300	9.64358e-06	4.69967e-05	3.43845	0.777048	1.02608	3.59521	0.0804347	-0.0200243	0.825271	0.825271	Loc_13165_Tr_1_2_Conf_0.857_Len_1300	1300	QL08p004183:mrna	2254	97.932	677	5	2	55	723	2254	1579	0	1164	QL08p004183
OCV3_prime_rep_c61110	9.6768e-06	4.71504e-05	4.81851	1.08911	3.63779	8.38881	0.0455176	1.73372	0.178789	1.73372	OCV3_prime_rep_c61110	483	QL01p030880:mrna	2622	95.614	456	12	3	1	452	2242	1791	0	726	QL01p030880
OCV3_prime_c15202	9.72049e-06	4.7355e-05	3.30784	0.747822	1.64952	3.86222	0.0582672	0.666333	0.780588	0.780588	OCV3_prime_c15202	571	QL05p064849:mrna	2735	100	39	0	0	533	571	799	837	4.79e-12	73.1	QL05p064849
Loc_79539_Tr_1_1_Conf_1.000_Len_253	9.7577e-06	4.75161e-05	3.3575	0.759191	0.985604	3.60507	0.0418284	0.237193	0.822728	0.822728	Loc_79539_Tr_1_1_Conf_1.000_Len_253	253	QL02p040623:mrna	1737	97.462	197	3	1	1	195	197	1	2.32e-91	335	QL02p040623
Loc_6666_Tr_3_4_Conf_0.636_Len_5062	9.79976e-06	4.76914e-05	3.99828	0.904272	2.189	5.77713	0.0948469	1.13172	0.641267	1.13172	Loc_6666_Tr_3_4_Conf_0.636_Len_5062	5062	QL10p011868:mrna	2144	97.758	1561	13	11	66	1607	3	1560	0	2669	QL10p011868
OCV4_rep_c39185	9.83562e-06	4.78534e-05	3.3872	0.766204	1.60709	3.89403	0.092163	0.472954	0.78844	0.78844	OCV4_rep_c39185	656	QL04p014221:mrna	1579	98.529	68	1	0	344	411	711	778	1.94e-26	121	QL04p014221
OCV4_rep_c27941	9.86849e-06	4.79966e-05	4.59699	1.04003	3.68097	7.63769	0.439131	1.18338	0.171624	1.18338	OCV4_rep_c27941	2273	QL08p048253:mrna	2330	97.812	2194	43	3	81	2273	1	2190	0	3797	QL08p048253
OCV4_rep_c2334	9.88593e-06	4.80605e-05	3.42932	0.775926	1.35552	3.67376	0.081515	0.100587	0.821576	0.821576	OCV4_rep_c2334	1185	QL04p088484:mrna	1069	85.492	193	24	2	433	621	323	515	1.61e-49	198	QL04p088484
OCV3_prime_rep_c46412	9.89061e-06	4.8075e-05	3.35949	0.760143	0.986599	3.59293	0.0439286	0.214919	0.822798	0.822798	OCV3_prime_rep_c46412	1157	QL05p052531:mrna	1795	98.464	521	8	0	637	1157	818	1338	0	918	QL05p052531
Loc_3386_Tr_3_7_Conf_0.650_Len_1672	9.90422e-06	4.81286e-05	1.63277	0.369466	4.1724	0.867196	0.0963734	-0.0120996	0.108385	0.108385	Loc_3386_Tr_3_7_Conf_0.650_Len_1672	1672	QL04p044773:mrna	2386	96.896	1353	29	1	333	1672	521	1873	0	2254	QL04p044773
Loc_34760_Tr_3_3_Conf_0.571_Len_2592	9.9271e-06	4.82314e-05	3.36945	0.762534	0.991578	3.44216	0.0490443	-0.00379825	0.823142	0.823142	Loc_34760_Tr_3_3_Conf_0.571_Len_2592	2592	QL03p008675:mrna	2142	99.465	1309	7	0	1	1309	106	1414	0	2379	QL03p008675
Loc_8390_Tr_6_7_Conf_0.200_Len_939	9.93143e-06	4.82483e-05	4.51952	1.02283	2.55952	7.38322	0.0271873	1.54207	0.511203	1.54207	Loc_8390_Tr_6_7_Conf_0.200_Len_939	939	QL09p019549:mrna	2610	98.491	530	8	0	1	530	150	679	0	935	QL09p019549
Loc_18894_Tr_5_6_Conf_0.556_Len_6026	9.96734e-06	4.83975e-05	5.24418	1.18704	3.11281	9.94129	0.0155967	2.09798	0.30714	2.09798	Loc_18894_Tr_5_6_Conf_0.556_Len_6026	6026	QL06p040712:mrna	4287	99.79	2857	6	0	711	3567	519	3375	0	5243	QL06p040712
OCV4_c24829	9.99617e-06	4.85248e-05	3.36032	0.760725	0.987011	3.61365	0.0452265	0.237439	0.822827	0.822827	OCV4_c24829	468	QL04p013222:mrna	812	89.417	463	48	1	7	468	94	556	0	665	QL04p013222
OCV4_rep_c9495	1.00342e-05	4.87052e-05	3.36524	0.76198	0.989471	3.70206	0.0479231	0.332842	0.822998	0.822998	OCV4_rep_c9495	2495	QL02p036258:mrna	1033	97.743	576	13	0	1916	2491	458	1033	0	992	QL02p036258
OCV3_prime_rep_c62529	1.01498e-05	4.92107e-05	3.99953	0.906111	3.5578	5.78413	0.442956	0.788598	0.19276	0.788598	OCV3_prime_rep_c62529	829	QL03p002791:mrna	2688	98.415	631	10	0	1	631	1000	1630	0	1110	QL03p002791
Loc_28497_Tr_1_1_Conf_1.000_Len_470	1.01574e-05	4.92434e-05	3.3245	0.753206	0.969101	3.37723	0.0294639	0.0474722	0.821515	0.821515	Loc_28497_Tr_1_1_Conf_1.000_Len_470	470	QL09p041111:mrna	3686	100	32	0	0	1	32	3655	3686	3.04e-08	60.2	QL09p041111
OCV3_prime_c13436	1.01948e-05	4.94074e-05	1.55172	0.351625	4.03681	0.870718	0.0338816	0.151578	0.12257	0.151578	OCV3_prime_c13436	904	QL07p033519:mrna	3895	97.732	882	18	2	2	883	2556	3435	0	1520	QL07p033519
OCV3_prime_c14347	1.02404e-05	4.96202e-05	3.33267	0.755359	0.973188	3.35877	0.0340271	-0.000575507	0.821825	0.821825	OCV3_prime_c14347	1131	QL05p001169:mrna	2336	98.627	1020	12	2	1	1019	29	1047	0	1805	QL05p001169
OCV4_rep_c10938	1.02545e-05	4.96797e-05	4.64502	1.05288	3.4132	7.80313	0.0589052	1.60392	0.220619	1.60392	OCV4_rep_c10938	2419	QL02p033557:mrna	2880	99.115	2374	20	1	1	2374	2827	455	0	4266	QL02p033557
OCV4_rep_c1001	1.03071e-05	4.99173e-05	1.87819	0.425833	3.43783	1.08017	0.0565587	-0.0291979	0.215441	0.215441	OCV4_rep_c1001	4177	QL06p002592:mrna	1914	98.113	530	7	3	22	548	308	837	0	922	QL06p002592
OCV4_rep_c8138	1.03278e-05	5.00088e-05	3.37788	0.765925	1.49324	3.75062	0.0734566	0.336047	0.806504	0.806504	OCV4_rep_c8138	1931	QL11p017377:mrna	3167	89.233	873	76	5	941	1807	1392	2252	0	1179	QL11p017377
OCV4_c5111	1.03958e-05	5.03165e-05	3.21192	0.728529	3.38185	3.73183	0.164338	0.631795	0.227654	0.631795	OCV4_c5111	834	QL02p089479:mrna	1034	97.242	834	18	3	1	834	80	908	0	1410	QL02p089479
Loc_156604_Tr_1_1_Conf_1.000_Len_309	1.04602e-05	5.06106e-05	3.32029	0.753339	0.966999	3.37496	0.029927	0.0546423	0.821353	0.821353	Loc_156604_Tr_1_1_Conf_1.000_Len_309	309	QL02p012343:mrna	2138	98.671	301	4	0	1	301	1785	1485	2.64e-151	534	QL02p012343
OCV4_c34146	1.05306e-05	5.09381e-05	3.31107	0.751494	0.962387	3.29149	0.0261232	-0.0229476	0.820992	0.820992	OCV4_c34146	2266	QL01p026685:mrna	9841	94.016	1153	54	11	12	1163	8636	7498	0	1807	QL01p026685
Loc_51795_Tr_1_1_Conf_1.000_Len_575	1.06002e-05	5.12611e-05	3.32689	0.755331	0.9703	3.44855	0.0341802	0.125923	0.821606	0.821606	Loc_51795_Tr_1_1_Conf_1.000_Len_575	575	QL06p050881:mrna	3211	95.212	543	24	2	1	542	2588	3129	0	857	QL06p050881
Loc_10385_Tr_8_9_Conf_0.600_Len_2737	1.06664e-05	5.15502e-05	3.42703	0.778303	1.51782	4.13858	0.105631	0.663401	0.803002	0.803002	Loc_10385_Tr_8_9_Conf_0.600_Len_2737	2737	QL10p008476:mrna	3177	98.449	1354	17	1	1388	2737	1382	29	0	2381	QL10p008476
OCV3_prime_rep_c29559	1.06799e-05	5.16019e-05	5.55282	1.26116	3.99712	11.1588	0.154119	2.23168	0.127177	2.23168	OCV3_prime_rep_c29559	993	QL11p029545:mrna	2255	98.742	954	9	2	1	953	896	1847	0	1694	QL11p029545
OCV3_prime_c7992	1.06941e-05	5.16662e-05	2.81798	0.640065	3.45091	2.7783	0.401705	0.0932937	0.212819	0.212819	OCV3_prime_c7992	1019	QL11p000400:mrna	2214	97.085	1029	18	4	1	1019	583	1609	0	1729	QL11p000400
Loc_2954_Tr_19_20_Conf_0.610_Len_5030	1.07736e-05	5.20367e-05	1.66075	0.377354	5.06309	0.984841	0.157268	0.0395017	0.0563261	0.0563261	Loc_2954_Tr_19_20_Conf_0.610_Len_5030	5030	QL11p002697:mrna	3580	95.939	3103	97	19	62	3153	113	3197	0	5005	QL11p002697
OCV4_rep_c34612	1.0791e-05	5.21163e-05	3.32467	0.75549	0.96919	3.43994	0.0346264	0.120248	0.821521	0.821521	OCV4_rep_c34612	746	QL12p013881:mrna	3247	100	50	0	0	1	50	1069	1020	4.85e-18	93.5	QL12p013881
OCV4_c39553	1.08571e-05	5.24219e-05	2.54988	0.579603	3.08569	2.30906	0.1871	0.261015	0.316809	0.316809	OCV4_c39553	3962	QL04p016726:mrna	7792	78.38	2234	444	29	1650	3859	2383	165	0	1413	QL04p016726
Loc_24801_Tr_3_3_Conf_0.714_Len_3413	1.08598e-05	5.24261e-05	1.56299	0.35528	4.01963	0.884346	0.0362222	0.153114	0.124539	0.153114	Loc_24801_Tr_3_3_Conf_0.714_Len_3413	3413	QL05p063769:mrna	3769	99.554	2917	13	0	176	3092	359	3275	0	5315	QL05p063769
Loc_156659_Tr_1_1_Conf_1.000_Len_1244	1.09104e-05	5.26569e-05	4.07373	0.926207	1.34372	6.00802	0.0388909	1.2479	0.822491	1.2479	Loc_156659_Tr_1_1_Conf_1.000_Len_1244	1244	QL01p037657:mrna	1578	98.883	1253	5	1	1	1244	1453	201	0	2228	QL01p037657
Loc_40202_Tr_1_2_Conf_0.750_Len_1564	1.095e-05	5.28256e-05	3.32785	0.756758	0.970777	3.34585	0.0373807	-0.00803068	0.821642	0.821642	Loc_40202_Tr_1_2_Conf_0.750_Len_1564	1564	QL04p052179:mrna	2367	98.415	1451	17	2	15	1459	229	1679	0	2547	QL04p052179
Loc_15466_Tr_5_6_Conf_0.571_Len_3100	1.0972e-05	5.29176e-05	3.43906	0.782125	2.42767	4.24061	0.360126	0.505457	0.557452	0.557452	Loc_15466_Tr_5_6_Conf_0.571_Len_3100	3100	QL04p050237:mrna	3021	98.502	2269	20	6	42	2302	1	2263	0	3989	QL04p050237
OCV4_rep_c9283	1.09975e-05	5.30269e-05	2.6999	0.614093	2.95789	2.3743	0.200586	0.0337351	0.365079	0.365079	OCV4_rep_c9283	1084	QL02p023588:mrna	2334	100	40	0	0	1045	1084	1514	1553	2.58e-12	75	QL02p023588
Loc_1424_Tr_4_5_Conf_0.556_Len_4241	1.10823e-05	5.34218e-05	2.55367	0.581053	3.55101	2.36152	0.237983	0.268451	0.193989	0.268451	Loc_1424_Tr_4_5_Conf_0.556_Len_4241	4241	QL03p058374:mrna	3411	98.638	2423	16	3	78	2500	1	2406	0	4276	QL03p058374
OCV4_c19590	1.11203e-05	5.35958e-05	1.72628	0.392858	7.83021	1.07922	0.00104412	0.230462	0.0351526	0.230462	OCV4_c19590	1529	QL07p035946:mrna	1598	99.256	1478	9	2	10	1486	1477	1	0	2671	QL07p035946
OCV4_rep_c36488	1.113e-05	5.36381e-05	2.20088	0.500886	3.18446	1.55595	0.0934438	0.0350519	0.282886	0.282886	OCV4_rep_c36488	1913	QL09p011103:mrna	2067	97.702	1915	21	9	1	1909	46	1943	0	3277	QL09p011103
Loc_14049_Tr_4_8_Conf_0.708_Len_2394	1.11548e-05	5.37484e-05	5.47347	1.24581	2.04862	9.18118	1.64267	-1.40077	0.685408	0.685408	Loc_14049_Tr_4_8_Conf_0.708_Len_2394	2394	QL10p001065:mrna	2249	99.038	1455	13	1	56	1509	2249	795	0	2608	QL10p001065
OCV4_rep_c4054	1.12266e-05	5.40614e-05	4.20046	0.956368	2.36284	6.39072	0.0246608	1.3473	0.580588	1.3473	OCV4_rep_c4054	1280	QL10p044472:mrna	1332	99.004	1205	9	3	1	1202	128	1332	0	2156	QL10p044472
OCV4_rep_c23080	1.13373e-05	5.45289e-05	2.84721	0.648573	4.62446	2.93676	0.0552815	0.57569	0.0755666	0.57569	OCV4_rep_c23080	3293	QL02p059099:mrna	4466	97.064	1771	27	6	1525	3278	2606	4368	0	2972	QL02p059099
OCV4_rep_c13459	1.14218e-05	5.49119e-05	3.32047	0.756656	0.967086	3.33066	0.0374338	-0.00867443	0.821359	0.821359	OCV4_rep_c13459	2161	QL10p053921:mrna	2951	92.441	807	33	3	1	779	494	1300	0	1127	QL10p053921
OCV3_prime_rep_c30185	1.14291e-05	5.49396e-05	3.31674	0.755832	0.965225	3.39399	0.0357078	0.0814794	0.821215	0.821215	OCV3_prime_rep_c30185	1638	QL10p049122:mrna	1939	98.535	1638	24	0	1	1638	237	1874	0	2896	QL10p049122
OCV4_rep_c12428	1.14378e-05	5.49699e-05	3.11695	0.71033	2.22833	3.50282	0.128937	0.606317	0.627916	0.627916	OCV4_rep_c12428	1121	QL11p016596:mrna	2217	91.695	891	46	6	231	1121	1022	1884	0	1253	QL11p016596
OCV4_c18845	1.15112e-05	5.52914e-05	3.45903	0.788537	1.03637	4.00024	0.106868	0.40659	0.825818	0.825818	OCV4_c18845	1766	QL08p034190:mrna	2354	92.308	767	58	1	1	767	852	1617	0	1192	QL08p034190
OCV4_rep_c42082	1.15211e-05	5.53322e-05	3.32345	0.757662	0.968579	3.45353	0.0396031	0.135309	0.821475	0.821475	OCV4_rep_c42082	1738	QL06p050881:mrna	3211	98.571	70	1	0	194	263	1962	1893	4.08e-27	124	QL06p050881
OCV4_rep_c10642	1.15609e-05	5.54902e-05	3.16958	0.722706	3.86609	3.64063	0.251079	0.532378	0.143901	0.532378	OCV4_rep_c10642	1850	QL02p097440:mrna	1697	96.999	1333	25	5	13	1336	1697	371	0	2244	QL02p097440
OCV4_rep_c13255	1.15862e-05	5.5596e-05	2.05085	0.467672	3.72274	1.32847	0.163133	-0.0797895	0.164943	0.164943	OCV4_rep_c13255	1213	QL08p000631:mrna	2076	90.109	920	65	14	67	973	546	1452	0	1214	QL08p000631
OCV4_rep_c4611	1.16101e-05	5.57002e-05	3.32833	0.759064	0.97102	3.431	0.0426073	0.0919647	0.821661	0.821661	OCV4_rep_c4611	1367	QL11p012143:mrna	2720	91.86	1290	104	1	1	1290	610	1898	0	1845	QL11p012143
OCV4_rep_c44323	1.16538e-05	5.5888e-05	2.68723	0.612967	3.3283	2.25157	0.322783	-0.216268	0.240809	0.240809	OCV4_rep_c44323	2483	QL06p007280:mrna	1770	99.133	577	5	0	464	1040	496	1072	0	1038	QL06p007280
Loc_15661_Tr_5_6_Conf_0.533_Len_2035	1.17064e-05	5.60968e-05	3.56557	0.813503	1.08964	4.34852	0.16469	0.503471	0.827991	0.827991	Loc_15661_Tr_5_6_Conf_0.533_Len_2035	2035	QL03p034110:mrna	2622	99.903	1030	1	0	18	1047	528	1557	0	1897	QL03p034110
OCV4_rep_c27431	1.17196e-05	5.61523e-05	3.30822	0.754829	0.960962	3.28569	0.0337711	-0.0307762	0.820879	0.820879	OCV4_rep_c27431	762	QL06p006942:mrna	1077	98.819	762	8	1	1	762	25	785	0	1358	QL06p006942
OCV3_prime_c12205	1.17301e-05	5.61962e-05	3.33643	0.7613	0.975069	3.35819	0.0474022	-0.024083	0.821965	0.821965	OCV3_prime_c12205	600	QL02p001451:mrna	3099	98.547	344	2	3	208	551	901	1241	3.1e-173	608	QL02p001451
OCV4_rep_c9309	1.17757e-05	5.63951e-05	3.32989	0.759955	0.9718	3.45762	0.0445775	0.119367	0.82172	0.82172	OCV4_rep_c9309	2726	QL01p035191:mrna	3177	97.909	2726	50	6	1	2726	223	2941	0	4789	QL01p035191
OCV3_prime_rep_c36596	1.18753e-05	5.68431e-05	2.21559	0.505858	3.17795	1.53611	0.0988292	-0.0195024	0.285009	0.285009	OCV3_prime_rep_c36596	696	QL01p031894:mrna	2640	96.86	605	15	4	91	694	1716	2317	0	1014	QL01p031894
Loc_31853_Tr_2_2_Conf_0.667_Len_1000	1.18917e-05	5.69118e-05	3.62513	0.827738	1.92894	4.76465	0.044661	0.983064	0.717336	0.983064	Loc_31853_Tr_2_2_Conf_0.667_Len_1000	1000	QL05p072880:mrna	3388	98.485	66	1	0	385	450	1797	1862	3.89e-25	117	QL05p072880
OCV4_rep_c4950	1.19623e-05	5.72201e-05	3.57598	0.816756	1.76601	4.38216	0.244259	0.438075	0.756376	0.756376	OCV4_rep_c4950	3030	QL02p039488:mrna	3457	98.798	1913	20	3	674	2586	1060	2969	0	3413	QL02p039488
OCV4_rep_c7915	1.19717e-05	5.72504e-05	3.46155	0.79065	1.03763	3.6013	0.111809	-0.103553	0.825882	0.825882	OCV4_rep_c7915	2317	QL08p029777:mrna	1981	99.837	614	1	0	1502	2115	614	1	0	1129	QL08p029777
Loc_49696_Tr_4_4_Conf_0.500_Len_2356	1.20736e-05	5.77139e-05	3.31753	0.758075	0.965618	3.39794	0.0407717	0.0793999	0.821246	0.821246	Loc_49696_Tr_4_4_Conf_0.500_Len_2356	2356	QL11p053455:mrna	1344	98.134	804	9	3	1413	2210	804	1	0	1397	QL11p053455
Loc_7326_Tr_4_5_Conf_0.588_Len_2456	1.21115e-05	5.78894e-05	3.33447	0.762065	0.974089	3.36638	0.0492236	-0.0107548	0.821892	0.821892	Loc_7326_Tr_4_5_Conf_0.588_Len_2456	2456	QL09p023793:mrna	2761	99.427	349	2	0	745	1093	1465	1813	2.16e-180	634	QL09p023793
OCV4_c10242	1.21502e-05	5.80544e-05	2.55617	0.584284	4.16862	2.36987	0.0736178	0.438464	0.108748	0.438464	OCV4_c10242	5508	QL02p081508:mrna	4927	99.125	2972	11	3	2551	5508	3063	93	0	5334	QL02p081508
OCV4_rep_c10755	1.21935e-05	5.82517e-05	3.42839	0.783793	1.02105	3.54028	0.0965097	-0.0788585	0.824989	0.824989	OCV4_rep_c10755	3473	QL01p001904:mrna	3069	99.735	1887	5	0	1580	3466	889	2775	0	3458	QL01p001904
Loc_18098_Tr_2_3_Conf_0.800_Len_3283	1.221e-05	5.83253e-05	2.17536	0.497362	3.3058	1.52827	0.124298	0.0114583	0.246756	0.246756	Loc_18098_Tr_2_3_Conf_0.800_Len_3283	3283	QL02p007742:mrna	3320	97.911	1388	12	3	1897	3283	1741	370	0	2386	QL02p007742
Loc_118508_Tr_2_2_Conf_0.667_Len_930	1.22431e-05	5.84683e-05	3.3411	0.763991	0.9774	3.40289	0.0533852	0.0141321	0.822138	0.822138	Loc_118508_Tr_2_2_Conf_0.667_Len_930	930	QL04p060891:mrna	1876	99.86	714	1	0	1	714	271	984	0	1314	QL04p060891
Loc_39651_Tr_1_2_Conf_0.667_Len_4241	1.22997e-05	5.87286e-05	3.37555	0.772046	1.66888	4.01981	0.117261	0.63463	0.776822	0.776822	Loc_39651_Tr_1_2_Conf_0.667_Len_4241	4241	QL03p073561:mrna	4885	99.552	4239	19	0	1	4239	4570	332	0	7723	QL03p073561
OCV4_rep_c27050	1.24319e-05	5.93397e-05	4.50739	1.03147	3.05089	7.37168	0.0869122	1.50898	0.329554	1.50898	OCV4_rep_c27050	1274	QL08p063447:mrna	2343	97.537	812	14	2	1	809	225	1033	0	1391	QL08p063447
Loc_21698_Tr_1_2_Conf_0.750_Len_2554	1.2475e-05	5.95301e-05	3.4989	0.800824	1.0563	3.90159	0.135219	0.150917	0.826761	0.826761	Loc_21698_Tr_1_2_Conf_0.750_Len_2554	2554	QL09p014883:mrna	1942	98.028	913	14	2	1	909	233	1145	0	1583	QL09p014883
OCV4_rep_c6602	1.25532e-05	5.98778e-05	3.10343	0.710532	4.58755	3.49521	0.0751941	0.68209	0.0776251	0.68209	OCV4_rep_c6602	2835	QL06p038806:mrna	3232	97.635	1480	15	6	4	1476	92	1558	0	2523	QL06p038806
Loc_16194_Tr_2_3_Conf_0.750_Len_1735	1.2607e-05	6.01244e-05	3.54506	0.811818	1.8839	4.5611	0.0459955	0.942578	0.728619	0.942578	Loc_16194_Tr_2_3_Conf_0.750_Len_1735	1735	QL10p037880:mrna	1533	99.008	706	6	1	1	706	6	710	0	1264	QL10p037880
OCV4_rep_c42714	1.26423e-05	6.02719e-05	2.58974	0.593132	3.0771	2.43419	0.156426	0.371281	0.31992	0.371281	OCV4_rep_c42714	816	QL04p032740:mrna	2029	90.551	635	43	6	198	816	19	652	0	824	QL04p032740
Loc_37181_Tr_1_1_Conf_1.000_Len_685	1.26901e-05	6.04895e-05	3.29853	0.75561	0.956116	3.39354	0.0359315	0.12589	0.820489	0.820489	Loc_37181_Tr_1_1_Conf_1.000_Len_685	685	QL08p064751:mrna	4379	100	56	0	0	447	502	2359	2414	2.05e-21	104	QL08p064751
Loc_94272_Tr_1_1_Conf_1.000_Len_418	1.27438e-05	6.07301e-05	3.29373	0.75467	0.953716	3.27385	0.0339983	-0.00992762	0.820292	0.820292	Loc_94272_Tr_1_1_Conf_1.000_Len_418	418	QL08p064916:mrna	2720	97.608	418	6	1	1	418	301	714	0	713	QL08p064916
OCV3_prime_rep_c30272	1.28954e-05	6.14001e-05	4.29538	0.984756	2.42933	6.69878	0.106506	1.34811	0.556863	1.34811	OCV3_prime_rep_c30272	836	QL12p000797:mrna	3282	95.64	711	16	5	136	836	2291	2996	0	1129	QL12p000797
OCV4_rep_c17666	1.29124e-05	6.14707e-05	3.34229	0.766302	0.977998	3.42182	0.0586461	0.0295383	0.822181	0.822181	OCV4_rep_c17666	2565	QL12p008276:mrna	1855	85.142	424	32	15	776	1198	1148	755	1.93e-111	405	QL12p008276
OCV4_rep_c8431	1.29746e-05	6.17508e-05	1.7454	0.400271	5.21145	1.10618	0.00895804	0.231368	0.0513887	0.231368	OCV4_rep_c8431	4403	QL10p057723:mrna	2444	92.941	85	5	1	2039	2123	2442	2359	3.75e-26	122	QL10p057723
Loc_79302_Tr_2_2_Conf_0.500_Len_490	1.29893e-05	6.18106e-05	3.94623	0.90504	1.77742	5.6007	0.474829	0.686258	0.753818	0.753818	Loc_79302_Tr_2_2_Conf_0.500_Len_490	490	QL12p040765:mrna	1123	99.733	375	1	0	1	375	769	395	0	688	QL12p040765
Loc_28158_Tr_2_7_Conf_0.471_Len_1525	1.30865e-05	6.22464e-05	3.45764	0.793282	1.03567	3.8175	0.118163	0.17048	0.825782	0.825782	Loc_28158_Tr_2_7_Conf_0.471_Len_1525	1525	QL08p038101:mrna	2691	99.54	1523	7	0	1	1523	992	2514	0	2774	QL08p038101
Loc_27066_Tr_2_2_Conf_0.800_Len_1293	1.31457e-05	6.24908e-05	3.30264	0.757892	0.958173	3.45349	0.040945	0.185628	0.820655	0.820655	Loc_27066_Tr_2_2_Conf_0.800_Len_1293	1293	QL10p026162:mrna	1249	92.975	242	16	1	1	241	157	398	1.27e-95	351	QL10p026162
Loc_5762_Tr_1_1_Conf_1.000_Len_580	1.31708e-05	6.2589e-05	3.29333	0.755829	0.953519	3.36367	0.0366393	0.10069	0.820276	0.820276	Loc_5762_Tr_1_1_Conf_1.000_Len_580	580	QL07p015818:mrna	3092	93.46	474	20	4	111	580	1	467	0	693	QL07p015818
Loc_132508_Tr_1_1_Conf_1.000_Len_409	1.32054e-05	6.27429e-05	6.3911	1.46697	5.23968	14.8363	0.0160916	3.21191	0.050524	3.21191	Loc_132508_Tr_1_1_Conf_1.000_Len_409	409	QL04p056324:mrna	2246	82.971	276	37	10	139	407	2103	1831	8.72e-63	241	QL04p056324
OCV4_rep_c2843	1.32182e-05	6.27982e-05	4.01735	0.922159	2.87174	5.86218	0.0876523	1.18791	0.398999	1.18791	OCV4_rep_c2843	1624	QL06p012556:mrna	1605	97.094	1239	21	7	17	1248	21	1251	0	2097	QL06p012556
Loc_206178_Tr_1_1_Conf_1.000_Len_785	1.32248e-05	6.2819e-05	4.91217	1.12759	3.85401	8.76458	0.0268509	1.88033	0.145562	1.88033	Loc_206178_Tr_1_1_Conf_1.000_Len_785	785	QL09p043345:mrna	1440	99.108	785	5	1	1	785	506	1288	0	1410	QL09p043345
Loc_33648_Tr_8_14_Conf_0.208_Len_2327	1.32301e-05	6.28388e-05	3.68184	0.845184	1.14777	4.07255	0.242423	-0.235227	0.829081	0.829081	Loc_33648_Tr_8_14_Conf_0.208_Len_2327	2327	QL09p012529:mrna	2377	98.799	1166	13	1	1	1165	2360	1195	0	2074	QL09p012529
OCV4_rep_c31481	1.32514e-05	6.29345e-05	3.62873	0.833058	1.12122	4.00739	0.212227	-0.14087	0.828751	0.828751	OCV4_rep_c31481	1676	QL02p085874:mrna	2514	99.099	555	5	0	564	1118	1042	488	0	998	QL02p085874
Loc_9798_Tr_2_2_Conf_0.667_Len_1050	1.33011e-05	6.31493e-05	2.06213	0.473499	5.69694	1.54475	0.00598799	0.330313	0.0398502	0.330313	Loc_9798_Tr_2_2_Conf_0.667_Len_1050	1050	QL01p005297:mrna	1182	98.71	1008	12	1	1	1008	176	1182	0	1788	QL01p005297
OCV4_c35166	1.33388e-05	6.33014e-05	1.70888	0.392442	3.88586	1.06089	0.0405716	0.190444	0.141226	0.190444	OCV4_c35166	1848	QL03p006180:mrna	2128	99.305	1582	11	0	1	1582	2063	482	0	2861	QL03p006180
Loc_37555_Tr_1_1_Conf_1.000_Len_852	1.34198e-05	6.36616e-05	3.29324	0.756519	0.953472	3.37675	0.0382099	0.115694	0.820272	0.820272	Loc_37555_Tr_1_1_Conf_1.000_Len_852	852	QL05p019702:mrna	3545	100	50	0	0	1	50	2121	2170	5.56e-18	93.5	QL05p019702
Loc_10810_Tr_3_3_Conf_0.800_Len_2381	1.34215e-05	6.36616e-05	2.03617	0.467751	4.38815	1.49912	0.23778	0.0813711	0.0904067	0.0904067	Loc_10810_Tr_3_3_Conf_0.800_Len_2381	2381	QL07p031674:mrna	3086	99.276	2347	16	1	1	2347	2844	499	0	4239	QL07p031674
Loc_2079_Tr_6_7_Conf_0.611_Len_2939	1.34509e-05	6.37899e-05	3.34325	0.768097	0.978476	3.37203	0.0627423	-0.0391896	0.822217	0.822217	Loc_2079_Tr_6_7_Conf_0.611_Len_2939	2939	QL07p036162:mrna	1569	97.758	669	10	2	2269	2932	585	1253	0	1147	QL07p036162
OCV4_rep_c6913	1.34678e-05	6.38596e-05	5.24929	1.20608	4.02134	10.0121	0.0245476	2.15739	0.124342	2.15739	OCV4_rep_c6913	942	QL05p038407:mrna	1526	97.672	945	11	3	1	942	291	1227	0	1613	QL05p038407
OCV3_prime_rep_c52558	1.34835e-05	6.39284e-05	1.88777	0.433759	3.74638	1.29488	0.0775309	0.20469	0.161271	0.20469	OCV3_prime_rep_c52558	1108	QL01p024298:mrna	2762	98.157	868	15	1	1	868	555	1421	0	1515	QL01p024298
OCV3_prime_c13286	1.35232e-05	6.4095e-05	3.91179	0.89896	3.05585	5.56039	0.0656663	1.14653	0.327713	1.14653	OCV3_prime_c13286	525	QL12p033671:mrna	3584	99.238	525	4	0	1	525	2864	3388	0	948	QL12p033671
Loc_12186_Tr_2_3_Conf_0.750_Len_995	1.35222e-05	6.4095e-05	3.29854	0.758026	0.956121	3.30204	0.0414171	0.00601129	0.820489	0.820489	Loc_12186_Tr_2_3_Conf_0.750_Len_995	995	QL09p023793:mrna	2761	100	50	0	0	946	995	1667	1618	6.52e-18	93.5	QL09p023793
OCV4_rep_c22281	1.35467e-05	6.41897e-05	1.57833	0.362743	4.00999	0.84898	0.0717143	0.0553426	0.12566	0.12566	OCV4_rep_c22281	3385	QL07p032789:mrna	2455	99.559	1814	8	0	1509	3322	642	2455	0	3314	QL07p032789
OCV4_rep_c26947	1.35501e-05	6.42008e-05	3.30155	0.758798	0.957627	3.5814	0.0430493	0.346115	0.820611	0.820611	OCV4_rep_c26947	1814	QL01p003230:mrna	1973	96.847	1808	35	2	8	1814	3	1789	0	3025	QL01p003230
OCV4_c28946	1.35972e-05	6.44184e-05	4.7118	1.08311	3.62861	8.06806	0.0465011	1.71318	0.180347	1.71318	OCV4_c28946	1737	QL06p041254:mrna	2219	98.561	1737	24	1	1	1737	2174	439	0	3073	QL06p041254
OCV4_rep_c23290	1.37429e-05	6.50701e-05	2.58423	0.594359	7.9511	2.42739	0.00112001	0.528773	0.0367049	0.528773	OCV4_rep_c23290	2005	QL10p019261:mrna	2245	96.344	2024	32	16	1	2005	2097	97	0	3308	QL10p019261
Loc_13980_Tr_2_4_Conf_0.500_Len_1744	1.3807e-05	6.53571e-05	3.51375	0.808333	2.63419	4.48801	0.359564	0.620538	0.486083	0.620538	Loc_13980_Tr_2_4_Conf_0.500_Len_1744	1744	QL12p041552:mrna	3832	98.512	1210	4	3	1	1198	525	1732	0	2122	QL12p041552
OCV4_rep_c3631	1.38242e-05	6.54329e-05	2.31048	0.531557	4.59803	1.94057	0.0533259	0.370504	0.0770322	0.370504	OCV4_rep_c3631	2372	QL03p048434:mrna	2654	97.02	2416	16	9	2	2372	1	2405	0	4019	QL03p048434
OCV3_prime_rep_c59678	1.38552e-05	6.55686e-05	3.58455	0.824767	2.74672	4.671	0.10421	0.91615	0.4472	0.91615	OCV3_prime_rep_c59678	541	QL04p072615:mrna	1510	98.536	478	6	1	1	478	525	1001	0	843	QL04p072615
Loc_19783_Tr_1_1_Conf_1.000_Len_2532	1.38724e-05	6.56444e-05	3.23436	0.744237	2.34094	3.80299	0.0911285	0.739705	0.588395	0.739705	Loc_19783_Tr_1_1_Conf_1.000_Len_2532	2532	QL08p004008:mrna	2948	98.815	2532	12	3	1	2532	422	2935	0	4494	QL08p004008
OCV3_prime_rep_c32185	1.38845e-05	6.56906e-05	3.30232	0.759908	0.958012	3.54474	0.0455488	0.295884	0.820642	0.820642	OCV3_prime_rep_c32185	483	QL02p011345:mrna	2671	94.787	422	6	6	1	407	225	645	0	651	QL02p011345
OCV4_rep_c15378	1.39121e-05	6.58148e-05	1.83539	0.422391	3.79529	1.2247	0.0380912	0.22953	0.15393	0.22953	OCV4_rep_c15378	4303	QL01p032856:mrna	2053	99.163	478	2	2	1	478	324	799	0	859	QL01p032856
OCV4_rep_c11930	1.39153e-05	6.58194e-05	1.52977	0.352061	4.0606	0.765767	0.0660101	0.0136219	0.11991	0.11991	OCV4_rep_c11930	4676	QL02p054691:mrna	4041	98.161	1577	23	2	1512	3085	3086	1513	0	2782	QL02p054691
Loc_116383_Tr_1_2_Conf_0.750_Len_1437	1.39567e-05	6.60042e-05	3.70017	0.851682	1.15694	4.38432	0.258915	0.087278	0.829128	0.829128	Loc_116383_Tr_1_2_Conf_0.750_Len_1437	1437	QL11p047417:mrna	1920	98.821	1187	14	0	1	1187	1661	475	0	2115	QL11p047417
Loc_50815_Tr_1_2_Conf_0.750_Len_2704	1.3982e-05	6.61183e-05	3.40467	0.783738	1.34319	3.63101	0.0988375	0.0930096	0.822531	0.822531	Loc_50815_Tr_1_2_Conf_0.750_Len_2704	2704	QL12p032781:mrna	3076	97.356	1664	16	5	1045	2704	1277	2916	0	2804	QL12p032781
OCV4_rep_c29198	1.39917e-05	6.61587e-05	3.4183	0.786903	1.51345	3.83693	0.125184	0.289193	0.803641	0.803641	OCV4_rep_c29198	1015	QL04p034616:mrna	1453	98.596	926	13	0	1	926	528	1453	0	1644	QL04p034616
OCV3_prime_c25383	1.40223e-05	6.62918e-05	3.39844	0.782418	1.34008	3.69077	0.0955042	0.186929	0.822762	0.822762	OCV3_prime_c25383	1212	QL02p018111:mrna	1702	99.322	1032	7	0	181	1212	426	1457	0	1868	QL02p018111
OCV4_rep_c22126	1.4045e-05	6.63822e-05	1.52045	0.35008	6.38648	0.8406	0.0021404	0.181694	0.0318461	0.181694	OCV4_rep_c22126	4152	QL05p042598:mrna	4165	98.761	4036	32	4	19	4047	141	4165	0	7180	QL05p042598
OCV4_rep_c47247	1.4068e-05	6.64856e-05	5.04749	1.16227	4.1134	9.26419	0.0198443	2.00645	0.114268	2.00645	OCV4_rep_c47247	1151	QL04p063347:mrna	1909	97.804	683	9	4	342	1021	889	210	0	1175	QL04p063347
OCV4_c25837	1.41106e-05	6.66755e-05	3.47902	0.801223	1.84074	4.40141	0.108347	0.85459	0.739103	0.85459	OCV4_c25837	735	QL11p036107:mrna	1641	99.125	457	4	0	1	457	811	1267	0	824	QL11p036107
Loc_2043_Tr_1_4_Conf_0.600_Len_1196	1.41234e-05	6.67302e-05	3.64346	0.839134	1.12858	4.24227	0.227347	0.0974274	0.828871	0.828871	Loc_2043_Tr_1_4_Conf_0.600_Len_1196	1196	QL11p009451:mrna	1970	98.054	1079	13	2	118	1196	618	1688	0	1869	QL11p009451
OCV4_rep_c24229	1.41734e-05	6.69496e-05	3.56666	0.821591	1.90626	4.62632	0.0526663	0.959851	0.723057	0.959851	OCV4_rep_c24229	1875	QL08p036720:mrna	2032	98.995	597	6	0	1276	1872	1172	1768	0	1070	QL08p036720
OCV4_rep_c2612	1.42231e-05	6.71506e-05	3.15149	0.726085	4.09247	3.61221	0.131835	0.658963	0.116461	0.658963	OCV4_rep_c2612	2167	QL06p025978:mrna	2365	97.578	2188	21	15	6	2167	2185	4	0	3727	QL06p025978
Loc_54283_Tr_3_3_Conf_0.750_Len_720	1.42317e-05	6.71856e-05	3.27263	0.754018	0.943169	3.22195	0.0334117	-0.0222727	0.819404	0.819404	Loc_54283_Tr_3_3_Conf_0.750_Len_720	720	QL09p028928:mrna	1426	89.644	309	20	5	126	423	1	308	2.47e-105	383	QL09p028928
Loc_107733_Tr_1_1_Conf_1.000_Len_208	1.42485e-05	6.72593e-05	3.29243	0.758625	0.953066	3.30509	0.0430282	0.023307	0.820239	0.820239	Loc_107733_Tr_1_1_Conf_1.000_Len_208	208	QL12p029239:mrna	633	92.593	216	8	4	1	208	575	360	5.26e-82	303	QL12p029239
OCV4_rep_c15935	1.43323e-05	6.76316e-05	3.24713	0.74841	1.61916	3.78162	0.0539122	0.719167	0.786263	0.786263	OCV4_rep_c15935	882	QL02p002343:mrna	4301	98.126	747	10	2	1	747	7	749	0	1301	QL02p002343
OCV4_rep_c2295	1.43377e-05	6.7646e-05	2.79676	0.644618	4.39085	2.84519	0.13898	0.484318	0.0902126	0.484318	OCV4_rep_c2295	2903	QL12p012994:mrna	4003	99.562	1600	6	1	607	2206	918	2516	0	2915	QL12p012994
Loc_182018_Tr_1_1_Conf_1.000_Len_593	1.43604e-05	6.77471e-05	3.30893	0.762729	1.65006	3.87906	0.0921489	0.650795	0.780484	0.780484	Loc_182018_Tr_1_1_Conf_1.000_Len_593	593	QL08p059329:mrna	5794	89.095	431	37	5	4	428	5214	4788	8.85e-149	527	QL08p059329
Loc_12018_Tr_2_5_Conf_0.176_Len_444	1.43969e-05	6.79083e-05	3.34261	0.770592	0.978159	3.55027	0.0685257	0.179418	0.822193	0.822193	Loc_12018_Tr_2_5_Conf_0.176_Len_444	444	QL09p011755:mrna	4889	97.573	412	10	0	33	444	4886	4475	0	706	QL09p011755
OCV4_rep_c33766	1.43985e-05	6.79098e-05	3.2727	0.75448	0.943205	3.29003	0.0344534	0.0616086	0.819407	0.819407	OCV4_rep_c33766	1543	QL03p032024:mrna	2327	82.583	689	74	22	565	1245	658	8	5e-160	566	QL03p032024
Loc_16598_Tr_5_8_Conf_0.545_Len_1830	1.44216e-05	6.80129e-05	2.3292	0.537012	4.46172	1.97361	0.0520401	0.380532	0.0853362	0.380532	Loc_16598_Tr_5_8_Conf_0.545_Len_1830	1830	QL02p026159:mrna	4105	90.588	1615	139	6	6	1618	3493	1890	0	2128	QL02p026159
Loc_56386_Tr_5_5_Conf_0.545_Len_1190	1.45171e-05	6.84394e-05	3.32696	0.767306	2.32741	4.0271	0.114507	0.768631	0.593208	0.768631	Loc_56386_Tr_5_5_Conf_0.545_Len_1190	1190	QL03p061967:mrna	2296	99.168	841	3	2	172	1008	778	1618	0	1511	QL03p061967
Loc_32634_Tr_3_5_Conf_0.294_Len_1605	1.45303e-05	6.84853e-05	3.38942	0.781748	1.00156	3.51537	0.0928909	-0.00674033	0.823805	0.823805	Loc_32634_Tr_3_5_Conf_0.294_Len_1605	1605	QL06p041994:mrna	2285	91.538	260	21	1	1083	1341	1054	795	3.41e-97	357	QL06p041994
OCV4_rep_c27800	1.4556e-05	6.8595e-05	4.58936	1.0586	2.65824	7.66342	0.0252339	1.65572	0.47822	1.65572	OCV4_rep_c27800	875	QL05p025003:mrna	4007	98.485	396	6	0	480	875	566	171	0	702	QL05p025003
OCV4_rep_c8935	1.45677e-05	6.86383e-05	3.27679	0.755869	2.44214	3.90681	0.111771	0.745236	0.552305	0.745236	OCV4_rep_c8935	1589	QL02p098534:mrna	3765	98.2	1222	22	0	175	1396	1198	2419	0	2169	QL02p098534
Loc_27059_Tr_1_3_Conf_0.600_Len_2542	1.46434e-05	6.8966e-05	3.40756	0.786241	4.02116	4.22524	0.149021	0.778241	0.124362	0.778241	Loc_27059_Tr_1_3_Conf_0.600_Len_2542	2542	QL06p012857:mrna	3878	97.844	1299	16	3	1144	2432	3055	1759	0	2233	QL06p012857
Loc_3816_Tr_3_4_Conf_0.615_Len_2226	1.46768e-05	6.90828e-05	3.37422	0.778639	1.36144	3.57849	0.0883242	0.115277	0.821095	0.821095	Loc_3816_Tr_3_4_Conf_0.615_Len_2226	2226	QL08p062476:mrna	1979	97.884	378	8	0	782	1159	483	860	0	654	QL08p062476
Loc_42861_Tr_1_1_Conf_1.000_Len_548	1.4679e-05	6.90873e-05	3.27984	0.756866	0.946774	3.33735	0.0395574	0.0981163	0.819712	0.819712	Loc_42861_Tr_1_1_Conf_1.000_Len_548	548	QL03p003883:mrna	2395	98.462	65	1	0	318	382	1682	1746	7.51e-25	115	QL03p003883
OCV4_rep_c20250	1.46885e-05	6.91201e-05	3.27002	0.754625	0.941865	3.21378	0.0348975	-0.0275722	0.819291	0.819291	OCV4_rep_c20250	1726	QL11p055774:mrna	5981	95.339	944	14	3	399	1316	2381	1442	0	1472	QL11p055774
OCV4_rep_c41660	1.47487e-05	6.93978e-05	3.29162	0.759767	0.952664	3.28221	0.0456638	-0.00594536	0.820205	0.820205	OCV4_rep_c41660	2503	QL02p087629:mrna	2780	98.602	2503	35	0	1	2503	156	2658	0	4429	QL02p087629
Loc_186153_Tr_1_1_Conf_1.000_Len_262	1.47695e-05	6.94781e-05	3.34761	0.772745	1.4781	3.66195	0.0871564	0.287862	0.808545	0.808545	Loc_186153_Tr_1_1_Conf_1.000_Len_262	262	QL08p021307:mrna	4695	97.368	38	1	0	167	204	1069	1032	3.49e-10	65.8	QL08p021307
Loc_106370_Tr_1_1_Conf_1.000_Len_481	1.48102e-05	6.96522e-05	3.26016	0.752665	0.936933	3.19043	0.0308967	-0.0286	0.81886	0.81886	Loc_106370_Tr_1_1_Conf_1.000_Len_481	481	QL10p041044:mrna	3394	97.297	185	5	0	198	382	1099	915	6.02e-85	315	QL10p041044
OCV4_rep_c10422	1.48322e-05	6.97359e-05	2.6388	0.609258	4.82103	2.53441	0.0513048	0.505487	0.065896	0.505487	OCV4_rep_c10422	2494	QL03p028987:mrna	1903	98.326	717	12	0	28	744	1408	692	0	1258	QL03p028987
OCV4_rep_c2996	1.49027e-05	7.00282e-05	3.53174	0.815621	1.07272	3.83278	0.170434	-0.0568947	0.827421	0.827421	OCV4_rep_c2996	3942	QL08p037648:mrna	1353	98.454	647	6	2	138	782	1	645	0	1136	QL08p037648
Loc_96757_Tr_1_1_Conf_1.000_Len_731	1.49198e-05	7.01026e-05	3.28032	0.757603	0.947014	3.55191	0.041211	0.363482	0.819732	0.819732	Loc_96757_Tr_1_1_Conf_1.000_Len_731	731	QL07p013055:mrna	2651	91.463	82	5	1	304	383	1	82	1.31e-23	111	QL07p013055
OCV4_rep_c7638	1.49676e-05	7.03038e-05	3.45343	0.797712	1.51819	3.86757	0.151569	0.210589	0.802947	0.802947	OCV4_rep_c7638	2410	QL03p025054:mrna	1900	99.083	218	2	0	1	218	884	667	1.41e-107	392	QL03p025054
OCV4_rep_c24824	1.52159e-05	7.14098e-05	3.44248	0.795849	1.74423	3.72556	0.188891	0.0240668	0.761172	0.761172	OCV4_rep_c24824	1329	QL05p022175:mrna	1591	98.289	526	5	2	269	794	849	328	0	920	QL05p022175
OCV4_c30907	1.52273e-05	7.14575e-05	3.26531	0.75492	0.939509	3.206	0.0357703	-0.0266237	0.819086	0.819086	OCV4_c30907	498	QL10p023157:mrna	1450	93.902	492	7	2	7	498	145	613	0	723	QL10p023157
OCV3_prime_rep_c65405	1.52306e-05	7.14668e-05	3.72102	0.860287	2.73492	5.04191	0.150973	0.959167	0.451543	0.959167	OCV3_prime_rep_c65405	1254	QL05p077189:mrna	932	98.518	742	8	2	56	795	837	97	0	1308	QL05p077189
OCV4_rep_c14641	1.53002e-05	7.17695e-05	3.37616	0.780738	1.32894	3.5676	0.090774	0.0942983	0.823553	0.823553	OCV4_rep_c14641	1050	QL05p068796:mrna	2065	97.633	1014	21	3	1	1013	82	1093	0	1759	QL05p068796
OCV4_rep_c10021	1.53272e-05	7.18839e-05	4.01454	0.928447	3.02239	5.86939	0.0628004	1.23022	0.340242	1.23022	OCV4_rep_c10021	1201	QL08p062373:mrna	1714	96.85	889	21	5	1	883	212	1099	0	1480	QL08p062373
OCV4_rep_c23979	1.5336e-05	7.19193e-05	3.25714	0.753303	0.935421	3.34103	0.0324723	0.165472	0.818725	0.818725	OCV4_rep_c23979	718	QL05p088759:mrna	1376	98.58	634	3	6	1	634	244	871	0	1116	QL05p088759
OCV4_c47687	1.54247e-05	7.23112e-05	3.29958	0.763343	2.20095	3.73895	0.236794	0.354182	0.637246	0.637246	OCV4_c47687	3159	QL07p020245:mrna	4105	96.078	1020	38	2	2141	3159	457	1475	0	1661	QL07p020245
OCV3_prime_rep_c67405	1.54439e-05	7.23949e-05	2.87085	0.664201	4.39504	3.00193	0.04476	0.616985	0.0899126	0.616985	OCV3_prime_rep_c67405	706	QL04p021627:mrna	1530	99.141	582	5	0	1	582	23	604	0	1050	QL04p021627
OCV3_prime_rep_c34248	1.54963e-05	7.26163e-05	3.81572	0.88296	2.92874	5.30346	0.10359	1.06584	0.376507	1.06584	OCV3_prime_rep_c34248	747	QL10p043103:mrna	2768	98.672	753	4	1	1	747	1931	2683	0	1330	QL10p043103
Loc_105343_Tr_1_1_Conf_1.000_Len_277	1.55007e-05	7.26307e-05	3.27811	0.758567	0.945908	3.48468	0.0434979	0.282596	0.819639	0.819639	Loc_105343_Tr_1_1_Conf_1.000_Len_277	277	QL10p015607:mrna	1407	100	242	0	0	1	242	240	481	3.14e-125	448	QL10p015607
Loc_17961_Tr_1_1_Conf_1.000_Len_1129	1.55176e-05	7.27029e-05	3.25017	0.752144	0.931938	3.20668	0.0301664	0.0168257	0.818413	0.818413	Loc_17961_Tr_1_1_Conf_1.000_Len_1129	1129	QL11p039566:mrna	3291	100	50	0	0	1	50	1269	1318	7.42e-18	93.5	QL11p039566
OCV4_rep_c8977	1.56071e-05	7.30867e-05	2.70005	0.625021	2.81951	2.52107	0.166489	0.250993	0.419488	0.419488	OCV4_rep_c8977	1306	QL03p067197:mrna	949	89.6	250	10	5	183	416	785	536	3.66e-81	303	QL03p067197
Loc_23399_Tr_1_1_Conf_1.000_Len_1049	1.56107e-05	7.30972e-05	3.25792	0.754168	0.935813	3.45411	0.0343926	0.302972	0.81876	0.81876	Loc_23399_Tr_1_1_Conf_1.000_Len_1049	1049	QL04p052194:mrna	1220	94.349	407	8	2	212	606	206	609	1.54e-173	610	QL04p052194
OCV4_c24619	1.56154e-05	7.3113e-05	3.46809	0.802831	1.83528	4.38174	0.103982	0.862824	0.740405	0.862824	OCV4_c24619	1641	QL04p024973:mrna	1527	94.347	796	43	2	510	1303	374	1169	0	1223	QL04p024973
Loc_4427_Tr_6_10_Conf_0.517_Len_3828	1.56804e-05	7.33931e-05	2.65864	0.615583	4.5758	2.57525	0.123622	0.444791	0.0782989	0.444791	Loc_4427_Tr_6_10_Conf_0.517_Len_3828	3828	QL09p017335:mrna	2933	99.26	2569	12	2	1261	3828	2590	28	0	4632	QL09p017335
OCV4_rep_c34202	1.57036e-05	7.34952e-05	3.37456	0.781404	1.32813	3.61562	0.0922791	0.156887	0.823609	0.823609	OCV4_rep_c34202	1206	QL02p093776:mrna	1576	97.848	1208	18	6	1	1206	140	1341	0	2080	QL02p093776
Loc_29797_Tr_1_1_Conf_1.000_Len_661	1.57838e-05	7.38461e-05	3.25759	0.754516	0.935648	3.18887	0.0351965	-0.0285666	0.818746	0.818746	Loc_29797_Tr_1_1_Conf_1.000_Len_661	661	QL02p088836:mrna	1922	100	50	0	0	612	661	212	261	4.27e-18	93.5	QL02p088836
OCV4_c11129	1.58407e-05	7.40876e-05	3.27825	0.759442	0.945979	3.29436	0.0454828	0.0423691	0.819644	0.819644	OCV4_c11129	1212	QL11p032240:mrna	1526	100	32	0	0	1181	1212	811	842	8.09e-08	60.2	QL11p032240
Loc_2850_Tr_7_10_Conf_0.545_Len_4494	1.58894e-05	7.43028e-05	2.51131	0.581863	3.34997	2.2077	0.272532	0.12208	0.235315	0.235315	Loc_2850_Tr_7_10_Conf_0.545_Len_4494	4494	QL06p006997:mrna	2427	99.139	1394	3	1	809	2193	222	1615	0	2499	QL06p006997
Loc_74752_Tr_1_1_Conf_1.000_Len_626	1.59726e-05	7.46795e-05	3.26614	0.756958	0.939924	3.31017	0.0403548	0.0969751	0.819122	0.819122	Loc_74752_Tr_1_1_Conf_1.000_Len_626	626	QL07p048897:mrna	2022	99.511	613	3	0	1	613	613	1	0	1116	QL07p048897
Loc_84584_Tr_4_11_Conf_0.562_Len_3795	1.60119e-05	7.48445e-05	3.2564	0.754794	0.935052	3.2858	0.0358788	0.0948213	0.818693	0.818693	Loc_84584_Tr_4_11_Conf_0.562_Len_3795	3795	QL06p012463:mrna	3682	95.513	1471	43	2	3	1450	163	1633	0	2329	QL06p012463
Loc_3437_Tr_4_7_Conf_0.412_Len_1016	1.6043e-05	7.49646e-05	3.28854	0.76232	0.951122	3.2906	0.0516194	0.00619545	0.820077	0.820077	Loc_3437_Tr_4_7_Conf_0.412_Len_1016	1016	QL02p026227:mrna	4086	95.345	623	20	2	1	614	581	1203	0	981	QL02p026227
Loc_5959_Tr_12_13_Conf_0.471_Len_3561	1.60735e-05	7.50822e-05	3.49495	0.810247	1.05433	3.81446	0.158076	0.0294936	0.826674	0.826674	Loc_5959_Tr_12_13_Conf_0.471_Len_3561	3561	QL06p037786:mrna	3802	98.067	2846	35	4	35	2860	18	2863	0	4933	QL06p037786
Loc_47779_Tr_3_3_Conf_0.667_Len_2511	1.61217e-05	7.52947e-05	3.45868	0.801962	1.0362	3.71386	0.138907	0.0174856	0.825809	0.825809	Loc_47779_Tr_3_3_Conf_0.667_Len_2511	2511	QL05p062990:mrna	1632	98.195	942	4	2	366	1303	1	933	0	1633	QL05p062990
OCV4_c30496	1.61341e-05	7.53275e-05	2.5093	0.581852	3.29691	2.25754	0.258652	0.202062	0.249175	0.249175	OCV4_c30496	1248	QL08p018071:mrna	2058	98.878	1248	12	2	1	1248	52	1297	0	2226	QL08p018071
Loc_3587_Tr_4_6_Conf_0.353_Len_931	1.61925e-05	7.55877e-05	3.23413	0.750063	1.61266	3.75321	0.0564508	0.712718	0.787441	0.787441	Loc_3587_Tr_4_6_Conf_0.353_Len_931	931	QL08p056981:mrna	875	92.797	236	15	2	1	236	47	280	1.97e-92	340	QL08p056981
Loc_47657_Tr_3_4_Conf_0.500_Len_1954	1.62462e-05	7.58255e-05	3.30393	0.766381	0.958816	3.40335	0.0603028	0.100405	0.820707	0.820707	Loc_47657_Tr_3_4_Conf_0.500_Len_1954	1954	QL02p064229:mrna	2173	96.169	496	5	1	321	816	642	1123	0	798	QL02p064229
Loc_15656_Tr_1_1_Conf_1.000_Len_1101	1.62771e-05	7.59508e-05	2.48407	0.576264	3.32785	2.24968	0.157126	0.340993	0.240925	0.340993	Loc_15656_Tr_1_1_Conf_1.000_Len_1101	1101	QL10p015652:mrna	1106	97.927	772	13	1	232	1003	769	1	0	1334	QL10p015652
Loc_3944_Tr_4_4_Conf_0.444_Len_1781	1.62949e-05	7.60276e-05	2.58115	0.598817	8.81103	2.429	0.000459721	0.537413	0.0568722	0.537413	Loc_3944_Tr_4_4_Conf_0.444_Len_1781	1781	QL06p032767:mrna	1829	98.445	1736	20	2	1	1736	101	1829	0	3049	QL06p032767
Loc_157166_Tr_1_1_Conf_1.000_Len_782	1.63561e-05	7.63002e-05	3.27263	0.759383	0.943166	3.22171	0.04559	-0.0347273	0.819404	0.819404	Loc_157166_Tr_1_1_Conf_1.000_Len_782	782	QL08p051189:mrna	1552	98.731	788	4	1	1	782	710	1497	0	1395	QL08p051189
OCV4_rep_c31272	1.6419e-05	7.65489e-05	3.21974	0.747259	1.60547	3.71377	0.0488663	0.705815	0.788729	0.788729	OCV4_rep_c31272	1269	QL05p075461:mrna	5951	94.541	458	23	2	1	456	3360	3817	0	706	QL05p075461
OCV4_c17973	1.64899e-05	7.68666e-05	2.64911	0.614958	2.88666	2.41243	0.17415	0.20973	0.39311	0.39311	OCV4_c17973	3411	QL02p075247:mrna	4331	99.048	1260	12	0	26	1285	644	1903	0	2261	QL02p075247
OCV4_rep_c9746	1.65104e-05	7.6948e-05	3.12603	0.725716	2.16401	3.53084	0.140429	0.608603	0.649567	0.649567	OCV4_rep_c9746	1642	QL03p028184:mrna	2173	97.007	568	17	0	948	1515	1218	651	0	955	QL03p028184
Loc_12940_Tr_2_3_Conf_0.400_Len_867	1.65563e-05	7.71185e-05	3.31784	0.770356	0.965773	3.44635	0.0689143	0.110997	0.821258	0.821258	Loc_12940_Tr_2_3_Conf_0.400_Len_867	867	QL08p058493:mrna	2362	97.092	447	13	0	1	447	520	966	0	754	QL08p058493
OCV4_rep_c26894	1.65828e-05	7.72291e-05	1.68714	0.391763	4.43304	1.03811	0.017006	0.213212	0.0872596	0.213212	OCV4_rep_c26894	1138	QL06p002592:mrna	1914	98.514	673	10	0	143	815	1349	677	0	1192	QL06p002592
OCV4_rep_c17756	1.66258e-05	7.74164e-05	4.64173	1.07798	3.7029	7.85813	0.332651	1.4104	0.168084	1.4104	OCV4_rep_c17756	2305	QL11p003386:mrna	1999	98.001	2001	38	1	57	2057	1999	1	0	3485	QL11p003386
OCV3_prime_rep_c41352	1.67888e-05	7.8143e-05	3.24394	0.753737	0.928822	3.30404	0.0340491	0.149821	0.818131	0.818131	OCV3_prime_rep_c41352	336	QL06p006678:mrna	2080	98.625	291	3	1	38	328	291	2	3.77e-145	514	QL06p006678
OCV4_rep_c7383	1.68227e-05	7.8294e-05	3.3888	0.787479	1.37554	3.67881	0.110297	0.181722	0.819887	0.819887	OCV4_rep_c7383	1950	QL10p004694:mrna	2166	96.299	1405	45	5	547	1950	42	1440	0	2326	QL10p004694
OCV4_rep_c20924	1.68272e-05	7.83085e-05	4.53759	1.05444	3.54177	7.51113	0.0508612	1.61692	0.195669	1.61692	OCV4_rep_c20924	1476	QL12p030788:mrna	2088	98.509	1476	22	0	1	1476	427	1902	0	2608	QL12p030788
OCV4_rep_c25794	1.68418e-05	7.83701e-05	5.40243	1.25547	3.25769	10.6473	0.00776089	2.35655	0.260283	2.35655	OCV4_rep_c25794	693	QL06p002632:mrna	5112	98.63	292	4	0	269	560	3168	2877	4.83e-147	521	QL06p002632
Loc_11190_Tr_11_12_Conf_0.050_Len_917	1.68632e-05	7.84567e-05	3.9197	0.91096	1.26671	4.6222	0.417769	-0.401555	0.827004	0.827004	Loc_11190_Tr_11_12_Conf_0.050_Len_917	917	QL02p074005:mrna	2008	97.291	443	8	1	475	913	996	1438	0	749	QL02p074005
OCV4_rep_c11323	1.68827e-05	7.85343e-05	3.33971	0.776213	1.48571	3.68906	0.0962308	0.332465	0.80753	0.80753	OCV4_rep_c11323	3248	QL08p037995:mrna	1544	98.155	542	10	0	8	549	1443	902	0	955	QL08p037995
Loc_25687_Tr_6_10_Conf_0.318_Len_1623	1.68969e-05	7.85871e-05	2.43512	0.565992	3.42162	2.11867	0.261707	0.162964	0.218814	0.218814	Loc_25687_Tr_6_10_Conf_0.318_Len_1623	1623	QL10p020226:mrna	2853	99.418	859	5	0	337	1195	1357	2215	0	1559	QL10p020226
Loc_183238_Tr_1_1_Conf_1.000_Len_1261	1.69168e-05	7.86735e-05	2.57435	0.59839	3.20865	2.41786	0.158814	0.378291	0.275162	0.378291	Loc_183238_Tr_1_1_Conf_1.000_Len_1261	1261	QL07p048704:mrna	3260	97.674	1118	26	0	139	1256	1284	2401	0	1921	QL07p048704
Loc_40629_Tr_1_1_Conf_1.000_Len_316	1.69942e-05	7.90269e-05	3.24901	0.755389	0.931358	3.20315	0.0375566	0.00785263	0.818361	0.818361	Loc_40629_Tr_1_1_Conf_1.000_Len_316	316	QL01p025054:mrna	4698	88.997	309	5	5	15	296	1194	888	2.26e-97	355	QL01p025054
OCV4_rep_c5501	1.70411e-05	7.92185e-05	4.04895	0.941507	1.33133	4.9914	0.506266	-0.414781	0.823388	0.823388	OCV4_rep_c5501	2117	QL11p034378:mrna	2342	98.872	1418	14	2	701	2117	717	2133	0	2531	QL11p034378
Loc_10722_Tr_1_2_Conf_0.400_Len_553	1.71045e-05	7.94932e-05	4.90162	1.14	3.96445	8.76727	0.0368627	1.91252	0.131127	1.91252	Loc_10722_Tr_1_2_Conf_0.400_Len_553	553	QL06p051398:mrna	1489	99.007	403	4	0	1	403	1218	816	0	723	QL06p051398
OCV4_c19997	1.71673e-05	7.97787e-05	3.24322	0.754436	0.928463	3.19514	0.0356633	0.0138331	0.818098	0.818098	OCV4_c19997	720	QL05p069269:mrna	5024	98.194	720	8	2	1	720	4869	4155	0	1253	QL05p069269
Loc_19156_Tr_1_2_Conf_0.667_Len_1575	1.7181e-05	7.98243e-05	3.90724	0.908937	2.15848	5.57136	0.019043	1.22021	0.651382	1.22021	Loc_19156_Tr_1_2_Conf_0.667_Len_1575	1575	QL08p044273:mrna	1725	97.836	1479	19	8	88	1562	1	1470	0	2542	QL08p044273
Loc_24078_Tr_9_10_Conf_0.321_Len_965	1.72967e-05	8.032e-05	3.40441	0.792238	1.35951	3.74887	0.120209	0.219628	0.821254	0.821254	Loc_24078_Tr_9_10_Conf_0.321_Len_965	965	QL01p028597:mrna	1756	94.704	793	35	7	1	787	205	996	0	1225	QL01p028597
Loc_73281_Tr_3_5_Conf_0.600_Len_832	1.74137e-05	8.08228e-05	3.24912	0.756365	0.931414	3.20567	0.0397657	0.00852516	0.818366	0.818366	Loc_73281_Tr_3_5_Conf_0.600_Len_832	832	QL06p013572:mrna	2326	97.59	83	2	0	750	832	1542	1460	5.31e-33	143	QL06p013572
OCV4_rep_c24250	1.74188e-05	8.08399e-05	4.20792	0.979578	3.26691	6.46345	0.0882787	1.35108	0.257607	1.35108	OCV4_rep_c24250	3040	QL12p020843:mrna	4944	98.368	2757	6	8	296	3040	3343	614	0	4809	QL12p020843
OCV4_rep_c7145	1.74531e-05	8.09857e-05	2.50923	0.584194	3.66269	2.23504	0.3373	0.0954062	0.174624	0.174624	OCV4_rep_c7145	5180	QL03p074523:mrna	3995	85.564	762	80	17	116	865	1632	889	0	787	QL03p074523
OCV3_prime_c5714	1.74868e-05	8.11287e-05	3.07195	0.715276	3.67041	3.44501	0.129875	0.637554	0.173351	0.637554	OCV3_prime_c5714	821	QL01p032331:mrna	950	95.148	742	27	3	59	800	6	738	0	1162	QL01p032331
OCV4_rep_c21750	1.75218e-05	8.12843e-05	3.46045	0.805818	1.5217	3.9014	0.171585	0.214647	0.802428	0.802428	OCV4_rep_c21750	1681	QL05p083959:mrna	2159	99.077	1409	9	2	1	1406	302	1709	0	2531	QL05p083959
OCV4_rep_c17162	1.75258e-05	8.1296e-05	4.11713	0.958746	2.80392	6.18825	0.0909783	1.28781	0.425529	1.28781	OCV4_rep_c17162	2588	QL08p003197:mrna	2936	97.775	1393	29	2	1	1392	489	1880	0	2422	QL08p003197
OCV4_rep_c6164	1.75925e-05	8.1592e-05	5.22698	1.21743	4.3402	9.97498	0.0166716	2.20655	0.0939647	2.20655	OCV4_rep_c6164	3390	QL09p020729:mrna	2587	99.049	841	8	0	2504	3344	1206	366	0	1515	QL09p020729
OCV4_rep_c28779	1.762e-05	8.16931e-05	4.42815	1.03146	2.54726	7.15924	0.0266698	1.56919	0.515419	1.56919	OCV4_rep_c28779	789	QL05p060715:mrna	1236	98.603	716	8	2	74	789	167	880	0	1266	QL05p060715
OCV4_rep_c25058	1.76839e-05	8.19616e-05	3.00923	0.701079	3.51607	3.30646	0.157841	0.579426	0.200403	0.579426	OCV4_rep_c25058	925	QL01p005644:mrna	1388	98.361	427	6	1	1	426	509	935	0	750	QL01p005644
Loc_9373_Tr_5_7_Conf_0.176_Len_1319	1.77488e-05	8.22417e-05	3.29544	0.767903	2.24871	3.96558	0.172611	0.711901	0.620882	0.711901	Loc_9373_Tr_5_7_Conf_0.176_Len_1319	1319	QL12p033060:mrna	3129	99.514	617	3	0	691	1307	2356	2972	0	1123	QL12p033060
OCV3_prime_rep_c68793	1.77557e-05	8.22671e-05	3.81966	0.890075	2.83831	5.32762	0.0577284	1.13062	0.412148	1.13062	OCV3_prime_rep_c68793	642	QL11p043631:mrna	971	97.335	638	10	4	9	642	130	764	0	1077	QL11p043631
Loc_32866_Tr_2_2_Conf_0.750_Len_331	1.77655e-05	8.23056e-05	3.25483	0.758477	2.10763	3.65372	0.195279	0.399161	0.667651	0.667651	Loc_32866_Tr_2_2_Conf_0.750_Len_331	331	QL05p001328:mrna	2080	98.16	163	2	1	106	267	1	163	1.14e-75	283	QL05p001328
Loc_15841_Tr_2_3_Conf_0.333_Len_949	1.78153e-05	8.25296e-05	3.41291	0.79543	1.01331	3.5498	0.124528	-0.0552652	0.824536	0.824536	Loc_15841_Tr_2_3_Conf_0.333_Len_949	949	QL10p019629:mrna	1448	99.872	782	1	0	2	783	1257	476	0	1439	QL10p019629
Loc_100_Tr_2_4_Conf_0.333_Len_1229	1.78271e-05	8.25774e-05	1.56234	0.36414	8.14118	0.891392	0.000443605	0.198453	0.0396742	0.198453	Loc_100_Tr_2_4_Conf_0.333_Len_1229	1229	QL93p0281_0003:mrna	2524	99.337	905	3	3	43	944	221	1125	0	1635	QL93p0281_0003
Loc_123110_Tr_1_1_Conf_1.000_Len_288	1.7836e-05	8.26046e-05	3.24082	0.755367	0.927262	3.19117	0.0378809	0.0124944	0.817988	0.817988	Loc_123110_Tr_1_1_Conf_1.000_Len_288	288	QL11p049670:mrna	3846	100	74	0	0	215	288	2221	2294	8.06e-32	137	QL11p049670
OCV3_prime_rep_c61112	1.79601e-05	8.31518e-05	3.45013	0.804441	3.45972	4.34756	0.184972	0.785715	0.211102	0.785715	OCV3_prime_rep_c61112	750	QL01p032020:mrna	1061	97.333	375	3	2	323	690	217	591	8.35e-180	630	QL01p032020
Loc_18452_Tr_3_4_Conf_0.333_Len_1750	1.79733e-05	8.32063e-05	1.58576	0.369755	3.74006	0.811084	0.0428317	0.0280338	0.162246	0.162246	Loc_18452_Tr_3_4_Conf_0.333_Len_1750	1750	QL12p000622:mrna	2159	81.959	388	55	13	125	507	1661	1284	2.27e-84	315	QL12p000622
OCV4_c4695	1.81452e-05	8.39464e-05	1.59365	0.371776	5.10393	0.927773	0.0144539	0.192872	0.0549067	0.192872	OCV4_c4695	4858	QL08p062684:mrna	1829	97.185	1634	32	5	1656	3288	1829	209	0	2760	QL08p062684
OCV4_rep_c24622	1.81712e-05	8.40389e-05	2.66355	0.621417	7.12972	2.59174	0.00314296	0.576095	0.0303534	0.576095	OCV4_rep_c24622	4399	QL10p019261:mrna	2245	94.614	1114	21	19	3300	4399	1009	2097	0	1688	QL10p019261
Loc_74283_Tr_1_1_Conf_1.000_Len_1245	1.82457e-05	8.43625e-05	3.23835	0.755679	0.926026	3.15604	0.0387035	-0.0262307	0.817874	0.817874	Loc_74283_Tr_1_1_Conf_1.000_Len_1245	1245	QL08p061204:mrna	1714	99.174	969	8	0	1	969	344	1312	0	1746	QL08p061204
OCV4_rep_c11468	1.82713e-05	8.44742e-05	3.38304	0.789502	0.998372	3.84144	0.111372	0.398576	0.823597	0.823597	OCV4_rep_c11468	2325	QL03p064886:mrna	2889	99.389	818	5	0	1508	2325	1791	2608	0	1483	QL03p064886
OCV4_rep_c13269	1.82905e-05	8.45419e-05	3.27643	0.764664	0.945067	3.25279	0.0574988	-0.0171274	0.819567	0.819567	OCV4_rep_c13269	3529	QL01p039620:mrna	3197	98.9	818	9	0	406	1223	1901	2718	0	1461	QL01p039620
Loc_60576_Tr_1_1_Conf_1.000_Len_491	1.82899e-05	8.45419e-05	3.23434	0.754839	0.924023	3.1977	0.0369857	0.0372788	0.817688	0.817688	Loc_60576_Tr_1_1_Conf_1.000_Len_491	491	QL08p057674:mrna	1850	100	50	0	0	1	50	517	566	3.14e-18	93.5	QL08p057674
Loc_11927_Tr_5_5_Conf_0.765_Len_3021	1.83303e-05	8.47046e-05	5.04265	1.177	3.00395	9.29089	0.631589	1.44641	0.347259	1.44641	Loc_11927_Tr_5_5_Conf_0.765_Len_3021	3021	QL09p016092:mrna	2428	98.781	2297	17	8	482	2772	2428	137	0	4076	QL09p016092
OCV4_c11839	1.83357e-05	8.47227e-05	2.64879	0.618261	3.84233	2.56351	0.139127	0.434243	0.147188	0.434243	OCV4_c11839	2214	QL07p046247:mrna	2562	98.662	2167	25	1	52	2214	2562	396	0	3838	QL07p046247
OCV4_rep_c1227	1.83624e-05	8.4825e-05	4.16337	0.971859	1.38854	5.44821	0.598067	-0.287934	0.818698	0.818698	OCV4_rep_c1227	1253	QL02p030782:mrna	3121	97.5	1000	6	1	79	1078	1684	2664	0	1692	QL02p030782
OCV4_rep_c3349	1.83698e-05	8.48384e-05	5.50911	1.28602	4.44129	11.0897	0.0259238	2.45486	0.0866999	2.45486	OCV4_rep_c3349	1934	QL11p029545:mrna	2255	97.477	1506	19	6	438	1934	1549	54	0	2566	QL11p029545
OCV3_prime_c19001	1.83989e-05	8.49585e-05	3.55089	0.828973	1.0823	3.79663	0.203036	-0.185556	0.827758	0.827758	OCV3_prime_c19001	873	QL07p046733:mrna	1408	97.313	670	13	5	1	667	741	1408	0	1133	QL07p046733
Loc_13115_Tr_4_5_Conf_0.667_Len_2380	1.84715e-05	8.52519e-05	4.17836	0.975657	1.39603	5.29271	0.60988	-0.540997	0.81798	0.81798	Loc_13115_Tr_4_5_Conf_0.667_Len_2380	2380	QL08p054613:mrna	2571	98.615	1083	15	0	281	1363	377	1459	0	1917	QL08p054613
OCV4_rep_c28217	1.84925e-05	8.53343e-05	3.25259	0.759534	0.93315	3.4809	0.0468146	0.337054	0.818522	0.818522	OCV4_rep_c28217	1437	QL01p005141:mrna	1934	99.14	1395	11	1	1	1395	1763	370	0	2510	QL01p005141
Loc_3012_Tr_1_1_Conf_1.000_Len_1699	1.86937e-05	8.61849e-05	1.89503	0.442768	3.3463	1.12603	0.0578369	0.00302599	0.236229	0.236229	Loc_3012_Tr_1_1_Conf_1.000_Len_1699	1699	QL05p001537:mrna	2102	100	50	0	0	1650	1699	513	562	1.12e-17	93.5	QL05p001537
Loc_41353_Tr_2_4_Conf_0.700_Len_1865	1.87318e-05	8.63534e-05	3.24401	0.758035	0.928856	3.2176	0.0437921	0.0318699	0.818134	0.818134	Loc_41353_Tr_2_4_Conf_0.700_Len_1865	1865	QL03p061898:mrna	5372	85.174	344	43	7	385	722	4915	5256	8.59e-94	346	QL03p061898
Loc_29030_Tr_9_10_Conf_0.536_Len_3655	1.87652e-05	8.65003e-05	3.32618	0.777309	1.57658	3.78218	0.112585	0.46634	0.793728	0.793728	Loc_29030_Tr_9_10_Conf_0.536_Len_3655	3655	QL12p009920:mrna	8238	92.991	2554	110	17	91	2620	3985	1477	0	3661	QL12p009920
OCV4_rep_c7088	1.89482e-05	8.73005e-05	5.91215	1.38233	3.64508	12.7791	0.00648262	2.85978	0.177561	2.85978	OCV4_rep_c7088	4723	QL06p033775:mrna	4572	99.059	4572	34	4	1	4566	4	4572	0	8196	QL06p033775
Loc_9054_Tr_5_13_Conf_0.105_Len_924	1.90089e-05	8.75441e-05	3.57225	0.835375	1.09298	3.95622	0.218685	-0.0587721	0.82809	0.82809	Loc_9054_Tr_5_13_Conf_0.105_Len_924	924	QL05p050415:mrna	730	95.302	298	14	0	1	298	609	312	1.85e-132	473	QL05p050415
OCV4_rep_c46205	1.90654e-05	8.77685e-05	3.22839	0.755079	0.921048	3.19425	0.037808	0.0465674	0.817409	0.817409	OCV4_rep_c46205	854	QL03p004987:mrna	6201	89.976	409	38	3	200	606	3408	3001	1.29e-148	527	QL03p004987
Loc_10825_Tr_3_6_Conf_0.722_Len_2239	1.91037e-05	8.79303e-05	3.49854	0.81835	1.05612	3.80578	0.177792	-0.0104854	0.826753	0.826753	Loc_10825_Tr_3_6_Conf_0.722_Len_2239	2239	QL06p008001:mrna	2816	99.516	826	4	0	680	1505	1425	2250	0	1504	QL06p008001
OCV4_rep_c11704	1.91915e-05	8.82905e-05	3.24204	0.758533	0.927874	3.24723	0.0450149	0.0724506	0.818044	0.818044	OCV4_rep_c11704	1458	QL08p046079:mrna	1723	98.672	527	6	1	932	1458	793	1318	0	937	QL08p046079
OCV3_prime_c9126	1.94034e-05	8.92215e-05	5.46256	1.2788	3.27449	10.9143	0.00895481	2.44402	0.255436	2.44402	OCV3_prime_c9126	688	QL11p043631:mrna	971	97.361	682	16	2	8	688	814	134	0	1160	QL11p043631
OCV4_rep_c46916	1.94493e-05	8.9425e-05	3.76318	0.881076	2.03116	5.18002	0.0652974	1.09915	0.690389	1.09915	OCV4_rep_c46916	2808	QL08p005130:mrna	5033	95.901	1049	43	0	921	1969	3450	2402	0	1716	QL08p005130
OCV3_prime_rep_c30110	1.9485e-05	8.95674e-05	4.68034	1.09592	3.83237	8.01293	0.038744	1.76281	0.148589	1.76281	OCV3_prime_rep_c30110	1288	QL08p046026:mrna	1616	97.426	1243	14	11	1	1231	277	1513	0	2102	QL08p046026
OCV4_rep_c18901	1.95948e-05	9.00572e-05	1.51082	0.353867	4.84079	0.835041	0.0201569	0.167676	0.0650291	0.167676	OCV4_rep_c18901	1574	QL02p074183:mrna	1656	98.59	1418	8	1	155	1572	241	1646	0	2497	QL02p074183
Loc_16810_Tr_1_1_Conf_1.000_Len_2012	1.95982e-05	9.00654e-05	5.09229	1.19274	3.91277	9.48656	0.0476351	2.08629	0.137671	2.08629	Loc_16810_Tr_1_1_Conf_1.000_Len_2012	2012	QL02p027595:mrna	1982	99.638	1380	5	0	354	1733	98	1477	0	2521	QL02p027595
OCV4_rep_c46874	1.9636e-05	9.02095e-05	3.21926	0.754104	0.916484	3.17775	0.0360328	0.0497841	0.816976	0.816976	OCV4_rep_c46874	2094	QL05p088396:mrna	11005	95.238	903	39	1	152	1054	7340	8238	0	1448	QL05p088396
Loc_4706_Tr_14_16_Conf_0.136_Len_1272	1.96665e-05	9.03347e-05	3.15826	0.739875	2.03878	3.42174	0.132893	0.403795	0.688231	0.688231	Loc_4706_Tr_14_16_Conf_0.136_Len_1272	1272	QL06p046590:mrna	3085	99.369	793	5	0	412	1204	1135	343	0	1437	QL06p046590
OCV4_c11854	1.97827e-05	9.08387e-05	3.39906	0.79653	1.00638	3.65433	0.127579	0.107738	0.824111	0.824111	OCV4_c11854	2312	QL12p021694:mrna	1771	97.863	1357	12	4	1	1356	65	1405	0	2333	QL12p021694
OCV3_prime_rep_c42891	1.99082e-05	9.13626e-05	3.70804	0.869225	2.76025	5.03154	0.105092	1.02824	0.442163	1.02824	OCV3_prime_rep_c42891	727	QL01p030710:mrna	3556	99.229	519	4	0	1	519	2518	2000	0	937	QL01p030710
Loc_3990_Tr_2_9_Conf_0.136_Len_952	1.99657e-05	9.16038e-05	3.48314	0.816629	1.38215	3.78948	0.181031	0.00621229	0.819292	0.819292	Loc_3990_Tr_2_9_Conf_0.136_Len_952	952	QL05p071871:mrna	2493	98.526	814	6	1	17	824	1	814	0	1432	QL05p071871
Loc_71957_Tr_1_2_Conf_0.750_Len_1553	2.00005e-05	9.17446e-05	4.23739	0.993553	2.39338	6.57121	0.020519	1.4602	0.569687	1.4602	Loc_71957_Tr_1_2_Conf_0.750_Len_1553	1553	QL05p001852:mrna	1956	99.316	1462	10	0	2	1463	1462	1	0	2645	QL05p001852
OCV4_rep_c25273	2.00385e-05	9.19e-05	4.5054	1.0565	3.25384	7.42903	0.0995016	1.57479	0.261414	1.57479	OCV4_rep_c25273	2506	QL01p001904:mrna	3069	98.519	2499	17	6	1	2499	297	2775	0	4399	QL01p001904
OCV4_rep_c22439	2.01267e-05	9.22763e-05	3.26569	0.765968	0.939698	3.48922	0.0609584	0.301288	0.819103	0.819103	OCV4_rep_c22439	1327	QL02p003104:mrna	1652	94.891	685	34	1	603	1287	1455	772	0	1092	QL02p003104
OCV4_rep_c27377	2.01267e-05	9.22763e-05	1.94328	0.455797	4.5271	1.3822	0.0338787	0.277747	0.0811889	0.277747	OCV4_rep_c27377	2025	QL02p032424:mrna	2370	99.487	780	4	0	1246	2025	1377	2156	0	1419	QL02p032424
Loc_45802_Tr_1_2_Conf_0.800_Len_1633	2.01636e-05	9.24359e-05	3.30249	0.774674	1.45555	3.60283	0.0887613	0.324867	0.811418	0.811418	Loc_45802_Tr_1_2_Conf_0.800_Len_1633	1633	QL07p041712:mrna	2147	98.469	1633	4	5	1	1633	1902	291	0	2857	QL07p041712
Loc_11995_Tr_4_6_Conf_0.733_Len_3300	2.01978e-05	9.25771e-05	4.1906	0.983089	1.40215	5.58075	0.63232	-0.241814	0.817375	0.817375	Loc_11995_Tr_4_6_Conf_0.733_Len_3300	3300	QL08p032066:mrna	3118	97.655	1919	45	0	25	1943	3	1921	0	3295	QL08p032066
Loc_4714_Tr_4_5_Conf_0.400_Len_1860	2.02063e-05	9.26012e-05	3.54406	0.831431	1.07888	4.12915	0.209275	0.242033	0.827642	0.827642	Loc_4714_Tr_4_5_Conf_0.400_Len_1860	1860	QL02p011345:mrna	2671	99.581	954	4	0	8	961	2485	1532	0	1740	QL02p011345
OCV4_rep_c10200	2.02255e-05	9.26741e-05	2.25091	0.528086	3.11177	1.67322	0.110803	0.0807469	0.307509	0.307509	OCV4_rep_c10200	2237	QL08p046355:mrna	2010	99.056	2012	15	4	175	2184	1	2010	0	3611	QL08p046355
Loc_34136_Tr_1_1_Conf_1.000_Len_2674	2.03676e-05	9.32513e-05	3.21915	0.755522	0.916426	3.1612	0.0392504	0.0261633	0.81697	0.81697	Loc_34136_Tr_1_1_Conf_1.000_Len_2674	2674	QL05p072717:mrna	3294	98.782	2546	24	4	1	2540	97	2641	0	4523	QL05p072717
Loc_3565_Tr_1_2_Conf_0.571_Len_1905	2.04635e-05	9.36422e-05	1.61426	0.378955	4.36702	0.95408	0.0238172	0.191593	0.0919484	0.191593	Loc_3565_Tr_1_2_Conf_0.571_Len_1905	1905	QL12p024839:mrna	1820	97.775	854	8	1	1052	1905	660	1502	0	1461	QL12p024839
Loc_15200_Tr_3_5_Conf_0.500_Len_3323	2.04732e-05	9.36789e-05	3.49954	0.821552	1.66326	4.14046	0.234494	0.348541	0.777928	0.777928	Loc_15200_Tr_3_5_Conf_0.500_Len_3323	3323	QL06p027005:mrna	3099	99.213	2413	13	1	1	2407	110	2522	0	4346	QL06p027005
OCV4_rep_c22233	2.04919e-05	9.37567e-05	2.35921	0.553875	3.93453	2.0379	0.298604	0.161563	0.134871	0.161563	OCV4_rep_c22233	1984	QL02p084684:mrna	2247	98.571	980	14	0	564	1543	935	1914	0	1748	QL02p084684
OCV4_c23837	2.05109e-05	9.38207e-05	2.26619	0.532062	3.86762	1.88039	0.0434073	0.381227	0.143692	0.381227	OCV4_c23837	1847	QL04p001648:mrna	2699	98.489	1853	19	3	1	1847	345	2194	0	3262	QL04p001648
OCV4_c22728	2.05403e-05	9.39244e-05	3.28697	0.771782	0.950338	3.69893	0.0734598	0.498642	0.820012	0.820012	OCV4_c22728	1093	QL12p012461:mrna	1958	82.735	446	56	14	629	1068	960	1390	1.77e-103	377	QL12p012461
OCV4_rep_c28823	2.05841e-05	9.41016e-05	4.64917	1.09175	3.18082	7.91473	0.0784905	1.70938	0.284072	1.70938	OCV4_rep_c28823	1771	QL08p037311:mrna	2166	97.984	1538	20	2	209	1746	1766	240	0	2658	QL08p037311
Loc_16756_Tr_1_1_Conf_1.000_Len_666	2.06308e-05	9.42999e-05	3.21957	0.756132	0.91664	3.11979	0.0406125	-0.027994	0.816991	0.816991	Loc_16756_Tr_1_1_Conf_1.000_Len_666	666	QL07p022045:mrna	4555	98.969	97	1	0	3	99	3607	3511	1.5e-42	174	QL07p022045
Loc_198396_Tr_1_1_Conf_1.000_Len_463	2.06973e-05	9.45718e-05	3.24005	0.76107	0.926879	3.15392	0.0508889	-0.0452092	0.817952	0.817952	Loc_198396_Tr_1_1_Conf_1.000_Len_463	463	QL09p039807:mrna	859	93.785	177	11	0	2	178	582	406	1.64e-70	267	QL09p039807
Loc_6620_Tr_3_3_Conf_0.667_Len_2009	2.07672e-05	9.48613e-05	3.50158	0.822646	1.69854	4.21151	0.244277	0.422226	0.770844	0.770844	Loc_6620_Tr_3_3_Conf_0.667_Len_2009	2009	QL02p017501:mrna	3714	94.612	1225	27	14	597	1800	3085	1879	0	1860	QL02p017501
Loc_64_Tr_1_2_Conf_0.750_Len_1259	2.08958e-05	9.54097e-05	3.37778	0.793821	1.39992	3.62612	0.127629	0.126488	0.817597	0.817597	Loc_64_Tr_1_2_Conf_0.750_Len_1259	1259	QL09p019191:mrna	1250	97.926	1061	15	4	206	1259	2	1062	0	1831	QL09p019191
OCV4_rep_c16123	2.09273e-05	9.55377e-05	3.21587	0.755828	0.914787	3.11486	0.0401013	-0.0247004	0.816813	0.816813	OCV4_rep_c16123	793	QL05p014014:mrna	4349	92.292	506	25	4	1	494	3831	3328	0	706	QL05p014014
Loc_6072_Tr_1_2_Conf_0.500_Len_1576	2.09429e-05	9.55937e-05	3.26657	0.767775	0.940138	3.29403	0.0650765	0.0510303	0.819141	0.819141	Loc_6072_Tr_1_2_Conf_0.500_Len_1576	1576	QL10p019943:mrna	790	99.306	432	3	0	46	477	790	359	0	782	QL10p019943
OCV3_prime_c34460	2.10954e-05	9.62502e-05	3.21704	0.756422	0.915373	3.17685	0.041392	0.0486698	0.816869	0.816869	OCV3_prime_c34460	662	QL05p068086:mrna	1926	97.789	588	9	4	76	662	1680	1096	0	1013	QL05p068086
OCV4_rep_c43655	2.11793e-05	9.66176e-05	2.67945	0.63015	3.21193	2.63034	0.14805	0.447583	0.274134	0.447583	OCV4_rep_c43655	705	QL08p053209:mrna	1587	98.837	602	7	0	103	704	557	1158	0	1074	QL08p053209
Loc_43562_Tr_5_8_Conf_0.400_Len_2738	2.121e-05	9.67416e-05	3.22572	0.75868	0.919715	3.1228	0.0461103	-0.0446026	0.817284	0.817284	Loc_43562_Tr_5_8_Conf_0.400_Len_2738	2738	QL03p042286:mrna	2738	98.891	2615	11	3	126	2736	1	2601	0	4652	QL03p042286
OCV4_rep_c12274	2.12273e-05	9.68128e-05	4.16621	0.979921	1.38996	5.5108	0.621805	-0.242284	0.818564	0.818564	OCV4_rep_c12274	4782	QL06p031178:mrna	5890	98.165	4796	60	14	1	4780	1005	5788	0	8399	QL06p031178
OCV4_rep_c21163	2.13747e-05	9.74453e-05	3.09955	0.729303	2.21231	3.52043	0.141647	0.656176	0.633393	0.656176	OCV4_rep_c21163	1509	QL11p000998:mrna	2786	94.073	1046	30	5	5	1019	713	1757	0	1591	QL11p000998
Loc_8288_Tr_4_7_Conf_0.632_Len_3378	2.1406e-05	9.75642e-05	3.80522	0.895411	1.20946	4.52254	0.373904	-0.150628	0.828736	0.828736	Loc_8288_Tr_4_7_Conf_0.632_Len_3378	3378	QL02p093024:mrna	3017	99.157	1897	4	3	1	1885	221	2117	0	3404	QL02p093024
Loc_18162_Tr_29_31_Conf_0.129_Len_1534	2.14128e-05	9.75872e-05	3.24061	0.762564	0.92716	3.29645	0.0542787	0.128196	0.817978	0.817978	Loc_18162_Tr_29_31_Conf_0.129_Len_1534	1534	QL12p023448:mrna	4741	97.052	407	11	1	1	407	2665	2260	0	684	QL12p023448
OCV3_prime_c7171	2.14284e-05	9.76424e-05	5.03484	1.18482	4.04203	9.28942	0.0578833	2.0478	0.121981	2.0478	OCV3_prime_c7171	1135	QL11p056532:mrna	1179	96.196	920	9	14	92	1009	1179	284	0	1483	QL11p056532
OCV4_rep_c10588	2.15671e-05	9.82344e-05	2.06624	0.486402	8.01337	1.56471	0.000670794	0.354209	0.0376033	0.354209	OCV4_rep_c10588	1470	QL02p009167:mrna	2198	99.157	1424	10	1	49	1470	1658	235	0	2566	QL02p009167
OCV3_prime_rep_c38769	2.16865e-05	9.87218e-05	4.06311	0.95675	2.92195	6.05109	0.0785568	1.2945	0.379182	1.2945	OCV3_prime_rep_c38769	967	QL08p051591:mrna	1336	98.759	967	12	0	1	967	184	1150	0	1720	QL08p051591
Loc_51523_Tr_2_2_Conf_0.667_Len_622	2.17447e-05	9.89464e-05	3.3153	0.780773	1.29851	3.4391	0.0889625	0.088211	0.825446	0.825446	Loc_51523_Tr_2_2_Conf_0.667_Len_622	622	QL11p000400:mrna	2214	93.023	430	15	2	1	430	284	698	6.92e-175	614	QL11p000400
OCV4_rep_c22757	2.19652e-05	9.98928e-05	1.59675	0.376245	4.32085	0.934758	0.0166399	0.1957	0.0954613	0.1957	OCV4_rep_c22757	2221	QL08p020067:mrna	6996	97.683	1597	30	3	10	1599	1	1597	0	2756	QL08p020067
Loc_22045_Tr_1_2_Conf_0.750_Len_617	2.20468e-05	0.000100232	3.22582	0.760253	0.919762	3.15676	0.0496891	-0.00594694	0.817288	0.817288	Loc_22045_Tr_1_2_Conf_0.750_Len_617	617	QL01p005737:mrna	1475	97.419	620	11	4	1	617	1474	857	0	1051	QL01p005737
Loc_16976_Tr_6_12_Conf_0.289_Len_1804	2.20763e-05	0.000100341	3.21432	0.757598	0.914015	3.23776	0.0441932	0.128554	0.816738	0.816738	Loc_16976_Tr_6_12_Conf_0.289_Len_1804	1804	QL03p069397:mrna	2674	95.68	926	19	1	821	1725	1937	1012	0	1469	QL03p069397
OCV4_rep_c20173	2.21417e-05	0.00010063	3.25592	0.767522	1.62356	3.88722	0.0516774	0.831958	0.785459	0.831958	OCV4_rep_c20173	1136	QL05p054083:mrna	1304	96.233	823	13	1	79	883	1	823	0	1339	QL05p054083
OCV4_rep_c29009	2.22236e-05	0.000100962	3.28674	0.774938	1.44767	3.54153	0.088421	0.2875	0.812372	0.812372	OCV4_rep_c29009	1393	QL08p062439:mrna	2801	99.463	1304	7	0	1	1304	2435	1132	0	2375	QL08p062439
Loc_211321_Tr_1_1_Conf_1.000_Len_923	2.22749e-05	0.000101162	3.30304	0.778876	1.45582	3.57147	0.0985875	0.274478	0.811384	0.811384	Loc_211321_Tr_1_1_Conf_1.000_Len_923	923	QL09p011398:mrna	2143	75.753	631	122	21	171	796	1467	863	7.17e-77	289	QL09p011398
Loc_29977_Tr_1_2_Conf_0.400_Len_1586	2.22745e-05	0.000101162	3.20357	0.755421	0.908639	3.15238	0.0397771	0.0521174	0.816213	0.816213	Loc_29977_Tr_1_2_Conf_0.400_Len_1586	1586	QL03p023798:mrna	1995	99.567	1385	6	0	1	1385	1636	252	0	2525	QL03p023798
Loc_15094_Tr_1_5_Conf_0.667_Len_1696	2.23083e-05	0.000101297	3.78243	0.89199	1.19807	4.49369	0.364551	-0.112474	0.828917	0.828917	Loc_15094_Tr_1_5_Conf_0.667_Len_1696	1696	QL01p023780:mrna	2204	97.409	1428	10	1	296	1696	394	1821	0	2407	QL01p023780
Loc_89746_Tr_1_1_Conf_1.000_Len_534	2.23148e-05	0.000101318	3.20905	0.756786	0.91138	3.11921	0.0426049	-0.00535683	0.816482	0.816482	Loc_89746_Tr_1_1_Conf_1.000_Len_534	534	QL09p050425:mrna	3760	100	50	0	0	485	534	1804	1853	3.43e-18	93.5	QL09p050425
OCV4_rep_c26048	2.24796e-05	0.000102017	4.22039	0.995674	2.40996	6.53314	0.128486	1.35856	0.563769	1.35856	OCV4_rep_c26048	1386	QL10p002494:mrna	2414	99.339	1211	7	1	176	1386	2185	976	0	2194	QL10p002494
Loc_40472_Tr_1_2_Conf_0.500_Len_835	2.25048e-05	0.000102123	3.21089	0.757558	0.912296	3.14166	0.044269	0.0166391	0.816572	0.816572	Loc_40472_Tr_1_2_Conf_0.500_Len_835	835	QL12p007127:mrna	1217	99.641	835	3	0	1	835	307	1141	0	1526	QL12p007127
OCV4_rep_c26453	2.2623e-05	0.000102618	1.55014	0.365833	6.1309	0.881484	0.00439197	0.196359	0.0339581	0.196359	OCV4_rep_c26453	3384	QL09p040424:mrna	2805	98.124	2665	47	3	126	2789	2805	143	0	4654	QL09p040424
OCV3_prime_rep_c38067	2.26257e-05	0.000102622	3.19602	0.754264	0.904861	3.07968	0.0375322	-0.0183777	0.815838	0.815838	OCV3_prime_rep_c38067	901	QL01p026257:mrna	2131	99.223	901	5	2	1	901	1532	634	0	1624	QL01p026257
Loc_33569_Tr_3_5_Conf_0.444_Len_997	2.26866e-05	0.000102865	3.51508	0.829682	1.06439	3.90163	0.205458	0.0381498	0.8271	0.8271	Loc_33569_Tr_3_5_Conf_0.444_Len_997	997	QL02p066217:mrna	1589	99.607	764	3	0	230	993	744	1507	0	1395	QL02p066217
OCV4_rep_c37082	2.27737e-05	0.000103226	3.78588	0.893781	2.82507	5.25848	0.243984	0.954284	0.41732	0.954284	OCV4_rep_c37082	3812	QL04p042573:mrna	2167	98.056	1389	21	4	1458	2841	2167	780	0	2410	QL04p042573
Loc_11936_Tr_2_3_Conf_0.667_Len_3636	2.27784e-05	0.000103239	3.63874	0.859053	1.98177	4.85769	0.0964301	1.01053	0.703724	1.01053	Loc_11936_Tr_2_3_Conf_0.667_Len_3636	3636	QL12p025818:mrna	1887	98.427	763	12	0	2874	3636	789	1551	0	1343	QL12p025818
Loc_51430_Tr_1_1_Conf_1.000_Len_1191	2.27884e-05	0.000103268	3.20312	0.756228	0.908415	3.13564	0.0416308	0.0304175	0.816191	0.816191	Loc_51430_Tr_1_1_Conf_1.000_Len_1191	1191	QL02p004506:mrna	1350	99.472	1137	6	0	55	1191	1	1137	0	2067	QL02p004506
OCV4_c29493	2.29265e-05	0.00010386	3.1783	0.750608	1.63915	3.69723	0.0625599	0.770878	0.782559	0.782559	OCV4_c29493	2847	QL03p067368:mrna	2934	98.778	2864	18	3	1	2847	8	2871	0	5079	QL03p067368
Loc_13108_Tr_7_8_Conf_0.720_Len_3773	2.29428e-05	0.000103917	4.32224	1.02081	1.46797	5.73542	0.753207	-0.589581	0.809861	0.809861	Loc_13108_Tr_7_8_Conf_0.720_Len_3773	3773	QL08p041253:mrna	5110	99.274	2343	17	0	1144	3486	4088	1746	0	4233	QL08p041253
OCV4_c17455	2.29724e-05	0.000104034	3.18889	0.75319	0.901299	3.14409	0.0354616	0.0812629	0.81548	0.81548	OCV4_c17455	2766	QL06p047470:mrna	5484	97.622	2776	51	6	1	2766	2462	5232	0	4787	QL06p047470
Loc_10108_Tr_1_6_Conf_0.714_Len_1974	2.31407e-05	0.000104743	3.79007	0.895531	2.09231	5.27177	0.397421	0.805542	0.672389	0.805542	Loc_10108_Tr_1_6_Conf_0.714_Len_1974	1974	QL07p000130:mrna	4303	99.461	1483	7	1	485	1966	2652	4134	0	2693	QL07p000130
Loc_83068_Tr_2_3_Conf_0.714_Len_1040	2.31424e-05	0.000104743	3.1991	0.755897	0.906403	3.08739	0.0410774	-0.0196734	0.815992	0.815992	Loc_83068_Tr_2_3_Conf_0.714_Len_1040	1040	QL07p009230:mrna	4716	84.375	128	17	3	914	1040	3843	3718	8.7e-27	122	QL07p009230
Loc_72501_Tr_1_1_Conf_1.000_Len_944	2.31816e-05	0.000104905	3.21653	0.760084	0.91512	3.31175	0.0497473	0.210155	0.816845	0.816845	Loc_72501_Tr_1_1_Conf_1.000_Len_944	944	QL11p012115:mrna	1814	90.646	588	55	0	357	944	725	138	0	782	QL11p012115
Loc_15044_Tr_1_3_Conf_0.714_Len_2841	2.33821e-05	0.000105756	4.15484	0.98226	3.32376	6.3366	0.0440038	1.40325	0.241989	1.40325	Loc_15044_Tr_1_3_Conf_0.714_Len_2841	2841	QL01p011779:mrna	4171	99.507	2842	13	1	1	2841	4154	1313	0	5169	QL01p011779
OCV4_rep_c29069	2.34353e-05	0.000105976	3.93895	0.931334	2.14245	5.69546	0.0456045	1.25547	0.656595	1.25547	OCV4_rep_c29069	1498	QL12p000614:mrna	1445	96.469	963	15	3	519	1462	1114	152	0	1585	QL12p000614
OCV4_rep_c32339	2.34767e-05	0.000106155	4.10176	0.96992	2.31349	6.17622	0.0308472	1.38027	0.598146	1.38027	OCV4_rep_c32339	3126	QL05p048247:mrna	2684	99.151	1414	12	0	1713	3126	2371	958	0	2545	QL05p048247
Loc_17650_Tr_6_6_Conf_0.438_Len_2070	2.35471e-05	0.000106438	3.55769	0.8414	1.0857	3.82693	0.234064	-0.19683	0.827869	0.827869	Loc_17650_Tr_6_6_Conf_0.438_Len_2070	2070	QL06p000987:mrna	2444	95.568	1805	54	6	14	1804	130	1922	0	2867	QL06p000987
Loc_18719_Tr_6_6_Conf_0.667_Len_1434	2.35533e-05	0.000106458	4.54561	1.07506	2.63636	7.58567	0.0353851	1.69825	0.485369	1.69825	Loc_18719_Tr_6_6_Conf_0.667_Len_1434	1434	QL12p042733:mrna	2633	98.818	1438	12	2	2	1434	2451	1014	0	2556	QL12p042733
OCV4_rep_c4662	2.36023e-05	0.000106645	3.42031	0.809012	1.57874	3.89823	0.188388	0.297442	0.793363	0.793363	OCV4_rep_c4662	4713	QL01p038462:mrna	3098	99.314	1020	7	0	3565	4584	1996	3015	0	1847	QL01p038462
Loc_27631_Tr_4_9_Conf_0.613_Len_2408	2.36212e-05	0.000106704	3.21631	0.76079	1.59778	3.78661	0.0781162	0.77591	0.790087	0.790087	Loc_27631_Tr_4_9_Conf_0.613_Len_2408	2408	QL04p008312:mrna	2046	98.45	258	4	0	534	791	1262	1005	1.77e-126	455	QL04p008312
Loc_138480_Tr_1_1_Conf_1.000_Len_1200	2.36502e-05	0.000106818	3.28033	0.775985	1.70159	3.95075	0.0507174	0.852512	0.770216	0.852512	Loc_138480_Tr_1_1_Conf_1.000_Len_1200	1200	QL02p070581:mrna	2465	87.379	309	35	2	579	887	776	472	1.18e-95	351	QL02p070581
OCV4_c27618	2.3813e-05	0.000107527	3.25325	0.769862	0.93348	3.25186	0.0704783	0.0254652	0.818552	0.818552	OCV4_c27618	1209	QL01p041091:mrna	1472	98.622	1161	12	3	49	1209	1452	296	0	2054	QL01p041091
Loc_77500_Tr_1_1_Conf_1.000_Len_2234	2.39623e-05	0.000108158	3.18072	0.752948	0.897213	3.04863	0.0353318	-0.0184077	0.815064	0.815064	Loc_77500_Tr_1_1_Conf_1.000_Len_2234	2234	QL07p002355:mrna	2850	85.247	1498	174	25	106	1588	1767	302	0	1498	QL07p002355
Loc_12366_Tr_2_2_Conf_0.714_Len_1095	2.40856e-05	0.00010868	3.17729	0.752341	2.14023	3.49826	0.191714	0.395424	0.657312	0.657312	Loc_12366_Tr_2_2_Conf_0.714_Len_1095	1095	QL02p082184:mrna	1547	99.342	304	0	1	792	1095	578	879	3.55e-155	549	QL02p082184
OCV4_rep_c12146	2.42013e-05	0.000109131	3.1864	0.754693	0.900055	3.25186	0.0389874	0.218394	0.815354	0.815354	OCV4_rep_c12146	1743	QL03p071791:mrna	2470	94.818	1042	49	4	1	1042	672	1708	0	1681	QL03p071791
Loc_13179_Tr_5_7_Conf_0.300_Len_1869	2.42394e-05	0.000109294	3.7804	0.895454	1.19705	4.3774	0.373826	-0.261354	0.828931	0.828931	Loc_13179_Tr_5_7_Conf_0.300_Len_1869	1869	QL09p005405:mrna	2392	99.827	1158	2	0	712	1869	1447	290	0	2128	QL09p005405
Loc_49271_Tr_1_1_Conf_1.000_Len_724	2.42427e-05	0.0001093	3.16825	0.750462	0.890979	3.01564	0.0303726	-0.0250129	0.814417	0.814417	Loc_49271_Tr_1_1_Conf_1.000_Len_724	724	QL01p003117:mrna	1933	100	50	0	0	675	724	391	342	4.7e-18	93.5	QL01p003117
Loc_13914_Tr_3_3_Conf_0.667_Len_2322	2.43972e-05	0.000109944	3.20637	0.759748	0.910036	3.21762	0.0494736	0.117262	0.816351	0.816351	Loc_13914_Tr_3_3_Conf_0.667_Len_2322	2322	QL02p093975:mrna	1571	98.103	738	14	0	1	738	1512	775	0	1286	QL02p093975
Loc_36268_Tr_3_4_Conf_0.750_Len_1477	2.44234e-05	0.000110044	3.18103	0.753786	0.897366	3.07079	0.0372116	0.00667527	0.815079	0.815079	Loc_36268_Tr_3_4_Conf_0.750_Len_1477	1477	QL02p067344:mrna	1340	100	50	0	0	1428	1477	527	478	9.75e-18	93.5	QL02p067344
OCV4_rep_c25677	2.46981e-05	0.000111201	4.61964	1.09534	3.73003	7.84204	0.247764	1.55189	0.163802	1.55189	OCV4_rep_c25677	1302	QL12p018126:mrna	1661	97.411	1313	19	6	1	1302	23	1331	0	2231	QL12p018126
OCV4_rep_c29155	2.47928e-05	0.000111619	4.64311	1.10113	3.33674	7.92254	0.0647593	1.75397	0.238642	1.75397	OCV4_rep_c29155	712	QL07p032271:mrna	1539	98.034	712	6	2	1	712	1251	548	0	1230	QL07p032271
OCV4_c1123	2.48215e-05	0.000111739	3.85867	0.915154	1.23619	4.57481	0.428161	-0.293147	0.828098	0.828098	OCV4_c1123	2330	QL12p022630:mrna	1657	98.807	419	5	0	1912	2330	1109	1527	0	747	QL12p022630
OCV4_c7150	2.52374e-05	0.000113547	3.72671	0.884645	2.49713	5.10563	0.100715	1.07318	0.532868	1.07318	OCV4_c7150	1293	QL08p029521:mrna	1989	93.143	350	3	4	951	1293	536	201	2e-138	494	QL08p029521
Loc_20803_Tr_2_3_Conf_0.571_Len_801	2.52448e-05	0.000113571	3.21309	0.762734	0.9134	3.27984	0.0559662	0.172344	0.816679	0.816679	Loc_20803_Tr_2_3_Conf_0.571_Len_801	801	QL05p066137:mrna	2006	96.104	385	6	2	417	801	1544	1919	1.93e-176	619	QL05p066137
Loc_4714_Tr_3_5_Conf_0.333_Len_1745	2.52523e-05	0.000113586	4.15842	0.987154	2.88722	6.3571	0.13067	1.33104	0.392886	1.33104	Loc_4714_Tr_3_5_Conf_0.333_Len_1745	1745	QL02p011345:mrna	2671	97.003	1101	30	3	523	1623	1098	1	0	1847	QL02p011345
Loc_92027_Tr_2_2_Conf_0.667_Len_1635	2.54662e-05	0.000114475	3.21711	0.764045	2.11554	3.80546	0.1457	0.729947	0.665176	0.729947	Loc_92027_Tr_2_2_Conf_0.667_Len_1635	1635	QL08p004370:mrna	2102	98.88	1161	13	0	1	1161	79	1239	0	2073	QL08p004370
OCV3_prime_c14119	2.55218e-05	0.000114698	3.18395	0.756258	0.898827	3.07663	0.0426608	0.0015576	0.815229	0.815229	OCV3_prime_c14119	856	QL06p038195:mrna	3563	98.535	273	4	0	584	856	1356	1628	2.84e-135	483	QL06p038195
Loc_57584_Tr_1_2_Conf_0.750_Len_930	2.55798e-05	0.000114931	3.3053	0.785178	1.29351	3.43031	0.099038	0.0919567	0.82572	0.82572	Loc_57584_Tr_1_2_Conf_0.750_Len_930	930	QL08p007484:mrna	2650	100	50	0	0	881	930	258	209	6.08e-18	93.5	QL08p007484
OCV3_prime_c490	2.57787e-05	0.000115768	1.56398	0.371679	6.30671	0.899581	0.00351346	0.203704	0.0324089	0.203704	OCV3_prime_c490	699	QL01p001343:mrna	1192	99.347	613	2	2	57	668	20	631	0	1109	QL01p001343
OCV4_rep_c28796	2.5911e-05	0.000116325	3.30229	0.785003	1.71257	4.011	0.0456192	0.878726	0.767933	0.878726	OCV4_rep_c28796	1612	QL04p072805:mrna	2269	96.418	1619	37	5	1	1612	194	1798	0	2665	QL04p072805
OCV4_rep_c15458	2.59865e-05	0.000116626	3.21167	0.763583	1.65584	3.79413	0.0708839	0.803705	0.779372	0.803705	OCV4_rep_c15458	1770	QL10p024705:mrna	2492	98.045	1739	31	3	32	1770	230	1965	0	3044	QL10p024705
OCV4_c23608	2.59853e-05	0.000116626	3.19173	0.758839	0.902718	3.24416	0.0481326	0.186893	0.815623	0.815623	OCV4_c23608	1920	QL05p001345:mrna	2209	98.565	418	6	0	1109	1526	998	1415	0	741	QL05p001345
OCV4_rep_c11655	2.60556e-05	0.000116909	3.08952	0.734645	2.00806	3.33045	0.11279	0.470854	0.696765	0.696765	OCV4_rep_c11655	1639	QL05p074036:mrna	1542	98.756	1527	15	3	1	1526	1524	1	0	2721	QL05p074036
OCV4_rep_c21134	2.61045e-05	0.000117119	4.43516	1.05473	3.2262	7.23613	0.0771785	1.59149	0.269714	1.59149	OCV4_rep_c21134	2050	QL11p046357:mrna	2494	95.129	2053	95	3	1	2050	187	2237	0	3365	QL11p046357
OCV4_rep_c15644	2.6123e-05	0.000117183	2.93399	0.697759	6.67893	3.16672	0.0048671	0.725434	0.0304744	0.725434	OCV4_rep_c15644	763	QL11p043528:mrna	1009	96.646	656	15	2	64	712	1	656	0	1083	QL11p043528
OCV4_rep_c21525	2.61556e-05	0.00011731	3.21598	0.764873	0.914842	3.12409	0.0607282	-0.0340585	0.816818	0.816818	OCV4_rep_c21525	3822	QL01p014230:mrna	4009	95.257	2994	107	13	838	3822	1020	3987	0	4815	QL01p014230
OCV4_rep_c30636	2.62262e-05	0.000117561	1.79488	0.426948	3.63891	1.0341	0.0948269	-0.0103043	0.1786	0.1786	OCV4_rep_c30636	1387	QL09p009532:mrna	1468	97.196	428	5	2	1	421	1157	730	0	717	QL09p009532
OCV4_rep_c4571	2.62515e-05	0.000117665	1.5593	0.370929	3.86731	0.894528	0.0576301	0.148752	0.143734	0.148752	OCV4_rep_c4571	1431	QL06p049237:mrna	12606	98.432	1212	19	0	14	1225	325	1536	0	2141	QL06p049237
OCV4_c10908	2.62671e-05	0.000117725	3.16751	0.753519	0.89061	3.01113	0.0373084	-0.0358228	0.814378	0.814378	OCV4_c10908	1816	QL02p061086:mrna	1795	98.655	1413	15	2	162	1570	1	1413	0	2501	QL02p061086
OCV4_rep_c20114	2.63136e-05	0.000117925	3.18675	0.758167	0.900226	3.08557	0.0468535	0.00185017	0.815371	0.815371	OCV4_rep_c20114	1895	QL01p031869:mrna	1569	99.061	852	7	1	1045	1895	688	1539	0	1530	QL01p031869
Loc_30012_Tr_3_4_Conf_0.250_Len_1441	2.63797e-05	0.000118202	3.18477	0.757798	0.899237	3.11546	0.0461169	0.0446766	0.815271	0.815271	Loc_30012_Tr_3_4_Conf_0.250_Len_1441	1441	QL02p040966:mrna	1395	98.958	288	1	2	4	291	1364	1079	1.71e-144	514	QL02p040966
OCV3_prime_c9802	2.65021e-05	0.000118731	1.58371	0.376928	5.31077	0.922928	0.0132077	0.199905	0.0484682	0.199905	OCV3_prime_c9802	965	QL03p073924:mrna	1414	98.901	364	3	1	1	363	962	599	0	649	QL03p073924
Loc_38124_Tr_1_2_Conf_0.667_Len_1053	2.65886e-05	0.000119067	2.12693	0.506307	3.14448	1.39307	0.0883424	-0.0434517	0.296178	0.296178	Loc_38124_Tr_1_2_Conf_0.667_Len_1053	1053	QL10p005006:mrna	1101	96	900	30	3	156	1053	165	1060	0	1458	QL10p005006
OCV4_rep_c17497	2.6604e-05	0.000119121	2.75484	0.655799	6.8549	2.79283	0.0080939	0.637014	0.0301453	0.637014	OCV4_rep_c17497	1885	QL06p032767:mrna	1829	98.072	1089	14	2	1	1089	101	1182	0	1890	QL06p032767
OCV4_c22876	2.66626e-05	0.000119354	2.20453	0.524858	3.08471	1.49371	0.096051	-0.0514039	0.317163	0.317163	OCV4_c22876	1132	QL05p085433:mrna	727	84.091	176	25	3	919	1091	200	375	4.32e-40	167	QL05p085433
OCV4_rep_c40761	2.66799e-05	0.000119413	1.60542	0.382233	3.96658	0.867014	0.0882882	0.0289703	0.130865	0.130865	OCV4_rep_c40761	3129	QL02p075363:mrna	3179	98.654	3121	42	0	1	3121	59	3179	0	5535	QL02p075363
OCV4_rep_c21124	2.66916e-05	0.000119456	1.82483	0.434483	4.93482	1.22553	0.0176893	0.265474	0.0611269	0.265474	OCV4_rep_c21124	2268	QL12p016831:mrna	3379	98.942	2268	23	1	1	2268	3282	1016	0	4069	QL12p016831
OCV4_rep_c11883	2.67134e-05	0.000119544	3.26064	0.776376	1.43462	3.5732	0.0902436	0.389352	0.813897	0.813897	OCV4_rep_c11883	1672	QL04p017501:mrna	3665	96.333	1500	34	6	1	1500	163	1641	0	2466	QL04p017501
Loc_12847_Tr_6_7_Conf_0.611_Len_3968	2.67851e-05	0.000119826	3.9417	0.938678	3.0548	5.71845	0.108022	1.21365	0.328101	1.21365	Loc_12847_Tr_6_7_Conf_0.611_Len_3968	3968	QL09p051502:mrna	2518	99.189	1110	9	0	14	1123	2387	1278	0	2001	QL09p051502
OCV4_rep_c5354	2.67919e-05	0.000119847	3.94376	0.939181	1.27873	4.75078	0.496626	-0.390629	0.826465	0.826465	OCV4_rep_c5354	1996	QL08p030903:mrna	2472	98.297	1996	17	3	1	1996	373	2351	0	3493	QL08p030903
Loc_7398_Tr_1_4_Conf_0.444_Len_1489	2.69341e-05	0.000120435	2.87427	0.684684	3.89669	3.04098	0.186838	0.516351	0.139784	0.516351	Loc_7398_Tr_1_4_Conf_0.444_Len_1489	1489	QL08p027342:mrna	1668	99.002	1202	11	1	51	1251	464	1665	0	2152	QL08p027342
OCV4_rep_c24113	2.69514e-05	0.000120503	3.25705	0.775893	1.98392	3.61504	0.199856	0.340802	0.70316	0.70316	OCV4_rep_c24113	654	QL01p005824:mrna	2601	98.496	532	6	2	123	654	1432	1961	0	941	QL01p005824
OCV4_rep_c42550	2.70704e-05	0.000121006	3.17562	0.756676	1.58341	3.61164	0.0662655	0.666567	0.792571	0.792571	OCV4_rep_c42550	2126	QL09p029035:mrna	1777	98.83	1453	16	1	517	1969	326	1777	0	2597	QL09p029035
OCV3_prime_rep_c52237	2.7111e-05	0.000121178	3.5153	0.83768	1.88583	4.51733	0.32442	0.688247	0.728142	0.728142	OCV3_prime_rep_c52237	649	QL08p037995:mrna	1544	99.153	354	3	0	1	354	674	1027	0	638	QL08p037995
OCV3_prime_rep_c38459	2.71631e-05	0.000121391	4.83133	1.15141	3.77684	8.59342	0.0244661	1.96413	0.156659	1.96413	OCV3_prime_rep_c38459	441	QL04p055693:mrna	971	99.329	298	2	0	144	441	182	479	8.32e-153	540	QL04p055693
OCV4_rep_c2272	2.71982e-05	0.000121538	4.03013	0.96053	2.23587	5.97974	0.0329345	1.35099	0.625323	1.35099	OCV4_rep_c2272	2978	QL12p005374:mrna	3214	96.346	2956	100	2	29	2978	215	3168	0	5007	QL12p005374
OCV4_rep_c28433	2.7214e-05	0.000121599	1.65953	0.39554	3.78703	0.960993	0.0795311	0.0889467	0.155146	0.155146	OCV4_rep_c28433	1412	QL93p0100_0380:mrna	2807	98.309	769	10	3	125	891	1220	453	0	1349	QL93p0100_0380
Loc_28719_Tr_1_1_Conf_1.000_Len_1160	2.74007e-05	0.000122336	3.27733	0.781422	1.70009	3.95502	0.0487512	0.86718	0.770525	0.86718	Loc_28719_Tr_1_1_Conf_1.000_Len_1160	1160	QL05p075311:mrna	1562	98.105	1161	17	3	1	1160	341	1497	0	2017	QL05p075311
OCV4_rep_c1336	2.76695e-05	0.000123477	1.65817	0.39557	3.60239	0.987561	0.0498516	0.15353	0.184862	0.184862	OCV4_rep_c1336	1327	QL10p050722:mrna	3181	88.908	586	62	3	743	1327	773	190	0	767	QL10p050722
OCV4_rep_c26556	2.77394e-05	0.000123779	5.44678	1.29955	3.32543	10.9268	0.00681421	2.52644	0.241555	2.52644	OCV4_rep_c26556	1700	QL07p012497:mrna	1862	98.763	1698	14	4	1	1694	168	1862	0	3025	QL07p012497
OCV4_rep_c44209	2.77657e-05	0.000123873	3.32458	0.793254	1.30314	3.50198	0.118696	0.113982	0.825183	0.825183	OCV4_rep_c44209	1482	QL04p061416:mrna	1242	94.03	469	19	6	8	467	859	391	0	702	QL04p061416
Loc_39518_Tr_1_3_Conf_0.714_Len_1493	2.77672e-05	0.000123873	1.90336	0.454149	3.33031	1.20018	0.069086	0.0726032	0.240291	0.240291	Loc_39518_Tr_1_3_Conf_0.714_Len_1493	1493	QL02p094741:mrna	2467	98.858	1489	16	1	1	1488	713	2201	0	2654	QL02p094741
Loc_21578_Tr_1_1_Conf_1.000_Len_1411	2.79147e-05	0.000124472	3.16135	0.754528	0.887529	3.01065	0.0399148	-0.0244061	0.814053	0.814053	Loc_21578_Tr_1_1_Conf_1.000_Len_1411	1411	QL11p019915:mrna	2857	100	48	0	0	1364	1411	386	339	1.2e-16	89.8	QL11p019915
OCV4_rep_c25534	2.79774e-05	0.000124722	2.41212	0.575776	5.44124	2.14332	0.0092561	0.488022	0.0451096	0.488022	OCV4_rep_c25534	1375	QL01p009749:mrna	1791	99.199	1374	11	0	1	1374	418	1791	0	2483	QL01p009749
Loc_5944_Tr_4_7_Conf_0.368_Len_1940	2.79855e-05	0.000124737	5.2459	1.25222	3.34748	10.1375	1.55983	0.792264	0.235935	0.792264	Loc_5944_Tr_4_7_Conf_0.368_Len_1940	1940	QL12p029302:mrna	2357	95.458	1189	47	6	13	1198	2214	1030	0	1890	QL12p029302
Loc_43275_Tr_2_2_Conf_0.800_Len_1602	2.81193e-05	0.000125304	3.16135	0.754826	0.887529	3.01065	0.0405907	-0.0250821	0.814053	0.814053	Loc_43275_Tr_2_2_Conf_0.800_Len_1602	1602	QL08p042205:mrna	1469	98.928	1026	10	1	43	1068	402	1426	0	1832	QL08p042205
OCV3_prime_rep_c28658	2.81352e-05	0.000125345	3.64869	0.871213	2.80908	4.90469	0.110795	1.02772	0.423537	1.02772	OCV3_prime_rep_c28658	520	QL12p005048:mrna	1664	98.585	424	5	1	34	456	1113	1536	0	749	QL12p005048
OCV4_rep_c38483	2.84466e-05	0.000126622	3.1704	0.757461	0.892051	3.1348	0.0460915	0.103124	0.814529	0.814529	OCV4_rep_c38483	354	QL05p065250:mrna	7151	96.491	114	4	0	133	246	740	853	2.75e-47	189	QL05p065250
Loc_61863_Tr_1_1_Conf_1.000_Len_910	2.86663e-05	0.000127488	2.482	0.59324	3.33229	2.27042	0.184243	0.343658	0.239781	0.343658	Loc_61863_Tr_1_1_Conf_1.000_Len_910	910	QL07p040748:mrna	1096	98.622	653	9	0	258	910	13	665	0	1157	QL07p040748
Loc_17467_Tr_3_4_Conf_0.600_Len_1033	2.86739e-05	0.000127501	3.37486	0.80666	2.54916	4.19775	0.0722624	0.903788	0.514766	0.903788	Loc_17467_Tr_3_4_Conf_0.600_Len_1033	1033	QL04p008574:mrna	5181	98.358	670	11	0	38	707	191	860	0	1177	QL04p008574
Loc_10544_Tr_6_7_Conf_0.111_Len_4894	2.86908e-05	0.000127566	1.88805	0.451297	3.52947	1.25579	0.10758	0.125382	0.197923	0.197923	Loc_10544_Tr_6_7_Conf_0.111_Len_4894	4894	QL02p038636:mrna	3020	99.159	1665	14	0	1889	3553	1665	1	0	2998	QL02p038636
Loc_5186_Tr_4_5_Conf_0.714_Len_3026	2.88369e-05	0.000128195	1.5574	0.372364	3.85571	0.894031	0.0463016	0.16168	0.145327	0.16168	Loc_5186_Tr_4_5_Conf_0.714_Len_3026	3026	QL02p085200:mrna	2557	99.113	1128	9	1	1887	3014	1087	2213	0	2026	QL02p085200
Loc_25819_Tr_2_7_Conf_0.222_Len_2085	2.8966e-05	0.000128718	3.23225	0.772999	0.922979	3.16141	0.0786996	-0.0447382	0.817591	0.817591	Loc_25819_Tr_2_7_Conf_0.222_Len_2085	2085	QL02p072555:mrna	2848	98.623	1380	17	1	4	1381	1	1380	0	2442	QL02p072555
Loc_47545_Tr_1_1_Conf_1.000_Len_908	2.92397e-05	0.000129842	3.15697	0.755381	0.885338	3.01441	0.0420807	-0.0114882	0.81382	0.81382	Loc_47545_Tr_1_1_Conf_1.000_Len_908	908	QL10p017020:mrna	1139	98.829	683	5	2	229	908	411	1093	0	1214	QL10p017020
Loc_2711_Tr_3_3_Conf_0.600_Len_2389	2.94574e-05	0.000130767	1.85893	0.444972	3.67089	1.20361	0.123728	0.084937	0.173273	0.173273	Loc_2711_Tr_3_3_Conf_0.600_Len_2389	2389	QL07p036859:mrna	3138	98.999	2397	16	2	1	2389	400	2796	0	4287	QL07p036859
OCV4_rep_c11314	2.98393e-05	0.000132347	2.03715	0.487977	3.96184	1.53075	0.0414895	0.315693	0.131448	0.315693	OCV4_rep_c11314	1199	QL02p098534:mrna	3765	99.309	868	5	1	1	867	3366	2499	0	1568	QL02p098534
Loc_47143_Tr_1_1_Conf_1.000_Len_2113	2.98913e-05	0.000132546	3.17561	0.760753	0.894656	3.13586	0.0533182	0.0848306	0.8148	0.8148	Loc_47143_Tr_1_1_Conf_1.000_Len_2113	2113	QL10p014509:mrna	1867	100	50	0	0	2064	2113	1107	1058	1.4e-17	93.5	QL10p014509
OCV3_prime_c936	2.9925e-05	0.000132664	3.1661	0.758522	4.21883	3.69768	0.159385	0.703648	0.104059	0.703648	OCV3_prime_c936	1569	QL08p065113:mrna	3958	99.283	1534	9	2	1	1534	2340	3871	0	2771	QL08p065113
OCV4_rep_c41147	2.99356e-05	0.0001327	2.84643	0.68195	2.82961	2.87771	0.282031	0.276803	0.415552	0.415552	OCV4_rep_c41147	5585	QL09p007632:mrna	2394	99.175	485	4	0	804	1288	1461	977	0	874	QL09p007632
Loc_11059_Tr_1_5_Conf_0.667_Len_1557	3.00001e-05	0.000132965	3.37213	0.807993	0.992919	3.46322	0.156047	-0.0912542	0.823234	0.823234	Loc_11059_Tr_1_5_Conf_0.667_Len_1557	1557	QL05p036878:mrna	1734	99.438	1067	6	0	491	1557	636	1702	0	1938	QL05p036878
OCV3_prime_c13806	3.00189e-05	0.000133038	2.04541	0.490114	3.16385	1.34268	0.0706575	0.0388137	0.289661	0.289661	OCV3_prime_c13806	513	QL02p010174:mrna	3261	99.102	334	1	1	182	513	2824	3157	1.59e-170	599	QL02p010174
Loc_34644_Tr_1_1_Conf_1.000_Len_1186	3.00385e-05	0.000133114	3.25155	0.779156	1.43008	3.47332	0.0962155	0.280709	0.814411	0.814411	Loc_34644_Tr_1_1_Conf_1.000_Len_1186	1186	QL07p041377:mrna	2694	97.26	73	1	1	888	960	560	631	9.96e-27	122	QL07p041377
OCV3_prime_c21136	3.00609e-05	0.000133203	2.5073	0.600839	2.8877	2.31918	0.147189	0.394322	0.392697	0.394322	OCV3_prime_c21136	1246	QL06p025978:mrna	2365	97.976	741	7	6	239	975	1002	1738	0	1286	QL06p025978
OCV4_rep_c18923	3.01164e-05	0.000133417	3.22063	0.771854	1.59142	3.67633	0.102444	0.603303	0.791194	0.791194	OCV4_rep_c18923	1483	QL03p061004:mrna	2560	82.043	323	43	8	1161	1483	1964	2271	7.05e-69	263	QL03p061004
OCV4_rep_c47252	3.0205e-05	0.000133777	3.14207	0.753149	1.56663	3.53447	0.0554668	0.660391	0.795383	0.795383	OCV4_rep_c47252	649	QL12p042963:mrna	1488	89.545	440	46	0	210	649	787	1226	3.44e-158	558	QL12p042963
OCV4_rep_c11476	3.03151e-05	0.000134223	2.86826	0.687654	6.024	3.03552	0.010395	0.698907	0.0351195	0.698907	OCV4_rep_c11476	1383	QL12p012417:mrna	1593	97.134	1361	26	6	25	1383	1	1350	0	2290	QL12p012417
OCV4_rep_c29238	3.03852e-05	0.000134502	4.51793	1.08329	3.71128	7.53174	0.619258	1.14102	0.16675	1.14102	OCV4_rep_c29238	3480	QL06p037786:mrna	3802	97.812	3473	47	7	1	3446	3488	18	0	5971	QL06p037786
OCV3_prime_c7151	3.03944e-05	0.000134532	2.16591	0.519341	3.13888	1.63565	0.106481	0.178902	0.298092	0.298092	OCV3_prime_c7151	879	QL07p015825:mrna	2230	97.306	891	12	1	1	879	1449	559	0	1504	QL07p015825
OCV4_rep_c8823	3.04731e-05	0.00013487	2.40829	0.577542	3.86089	2.14023	0.0489249	0.451408	0.144613	0.451408	OCV4_rep_c8823	2430	QL05p030563:mrna	2390	92.768	1037	54	5	727	1742	1736	700	0	1480	QL05p030563
Loc_25567_Tr_3_10_Conf_0.500_Len_2178	3.05009e-05	0.000134982	3.81712	0.915444	1.21541	4.41231	0.428437	-0.37695	0.828619	0.828619	Loc_25567_Tr_3_10_Conf_0.500_Len_2178	2178	QL01p037570:mrna	3250	98.237	1702	21	2	12	1705	3148	1448	0	2968	QL01p037570
Loc_28350_Tr_1_2_Conf_0.600_Len_834	3.05806e-05	0.000135323	2.72034	0.6525	3.12511	2.73098	0.164808	0.473827	0.30284	0.473827	Loc_28350_Tr_1_2_Conf_0.600_Len_834	834	QL08p056004:mrna	1311	91.127	417	6	1	401	786	417	1	2.09e-151	536	QL08p056004
Loc_525_Tr_1_6_Conf_0.500_Len_3836	3.06259e-05	0.000135492	4.43499	1.06386	3.60439	7.2589	0.0376412	1.66006	0.184514	1.66006	Loc_525_Tr_1_6_Conf_0.500_Len_3836	3836	QL02p071169:mrna	3087	98.882	1789	19	1	2049	3836	820	2608	0	3192	QL02p071169
OCV4_rep_c14698	3.09155e-05	0.000136698	3.21907	0.772587	2.41313	3.825	0.125952	0.769384	0.562638	0.769384	OCV4_rep_c14698	1274	QL08p038456:mrna	5052	76.206	622	123	21	295	901	2201	1590	9.91e-82	305	QL08p038456
Loc_9121_Tr_2_6_Conf_0.700_Len_1697	3.10726e-05	0.000137349	3.38737	0.813205	1.00054	3.53375	0.168215	-0.0538836	0.823739	0.823739	Loc_9121_Tr_2_6_Conf_0.700_Len_1697	1697	QL01p005921:mrna	1848	98.121	1011	19	0	79	1089	206	1216	0	1762	QL01p005921
OCV4_rep_c23461	3.11645e-05	0.000137701	3.1493	0.756174	0.881504	3.05905	0.0442906	0.0602304	0.813408	0.813408	OCV4_rep_c23461	815	QL04p049060:mrna	2718	88.832	197	22	0	4	200	511	707	4.98e-63	243	QL04p049060
OCV4_rep_c2561	3.12179e-05	0.000137915	2.49462	0.599036	3.54263	2.1945	0.342755	0.0666955	0.195512	0.195512	OCV4_rep_c2561	1429	QL06p021004:mrna	2389	99.23	1428	10	1	1	1428	1821	395	0	2580	QL06p021004
OCV3_prime_rep_c45395	3.12892e-05	0.000138208	3.15851	0.75855	0.886107	3.00904	0.0491961	-0.0289608	0.813902	0.813902	OCV3_prime_rep_c45395	369	QL09p006533:mrna	1600	92.754	276	7	1	39	301	241	516	2.64e-107	388	QL09p006533
Loc_45832_Tr_1_2_Conf_0.500_Len_396	3.16589e-05	0.000139698	3.1892	0.766415	0.901453	3.14204	0.0655915	0.0478321	0.815496	0.815496	Loc_45832_Tr_1_2_Conf_0.500_Len_396	396	QL04p007020:mrna	6344	92.152	395	24	3	3	396	6233	5845	3.43e-156	551	QL04p007020
Loc_31506_Tr_1_1_Conf_1.000_Len_2024	3.16651e-05	0.000139703	3.29391	0.791586	1.28781	3.5235	0.113895	0.221792	0.826018	0.826018	Loc_31506_Tr_1_1_Conf_1.000_Len_2024	2024	QL08p037531:mrna	2315	97.859	1962	35	4	69	2024	209	2169	0	3384	QL08p037531
Loc_4034_Tr_6_8_Conf_0.682_Len_6610	3.16649e-05	0.000139703	4.42425	1.06323	3.46229	7.22875	0.0632107	1.63247	0.210604	1.63247	Loc_4034_Tr_6_8_Conf_0.682_Len_6610	6610	QL04p069125:mrna	6646	99.53	3830	15	1	2696	6522	2797	6626	0	6970	QL04p069125
OCV4_rep_c9921	3.16993e-05	0.000139832	3.21179	0.771898	1.57174	3.62791	0.0992018	0.567339	0.794537	0.794537	OCV4_rep_c9921	3323	QL02p086639:mrna	4985	99.691	2910	9	0	414	3323	1420	4329	0	5326	QL02p086639
OCV4_rep_c22146	3.1762e-05	0.000140075	2.21817	0.533157	3.68048	1.5547	0.254682	-0.156413	0.171703	0.171703	OCV4_rep_c22146	3799	QL04p052232:mrna	1885	97.385	1912	23	4	104	2015	1	1885	0	3234	QL04p052232
Loc_8428_Tr_2_5_Conf_0.429_Len_1403	3.18516e-05	0.000140448	3.55103	0.853653	1.08237	3.8091	0.265326	-0.232635	0.82776	0.82776	Loc_8428_Tr_2_5_Conf_0.429_Len_1403	1403	QL06p025333:mrna	4041	99.73	742	2	0	63	804	1	742	0	1360	QL06p025333
Loc_23072_Tr_1_2_Conf_0.750_Len_1230	3.18618e-05	0.000140482	3.38591	0.813973	1.81008	4.23438	0.0522252	0.941602	0.746333	0.941602	Loc_23072_Tr_1_2_Conf_0.750_Len_1230	1230	QL02p032809:mrna	1495	98.141	1237	6	5	1	1230	1471	245	0	2141	QL02p032809
OCV4_rep_c7373	3.19464e-05	0.0001408	3.27184	0.786664	0.942772	3.52965	0.108891	0.288831	0.81937	0.81937	OCV4_rep_c7373	6232	QL11p016466:mrna	4201	97.903	1097	16	1	4350	5439	1034	2130	0	1892	QL11p016466
OCV4_rep_c41557	3.19867e-05	0.000140966	3.21569	0.773219	1.57369	3.68706	0.102589	0.628482	0.794211	0.794211	OCV4_rep_c41557	4123	QL93p0093_0048:mrna	2314	90.265	2229	191	9	1358	3583	2308	103	0	3205	QL93p0093_0048
OCV4_rep_c24039	3.20279e-05	0.000141125	1.57855	0.379593	3.68922	0.84913	0.0458523	0.0811236	0.170284	0.170284	OCV4_rep_c24039	1575	QL01p035741:mrna	1811	96.146	1505	29	11	73	1575	1	1478	0	2435	QL01p035741
Loc_16120_Tr_4_4_Conf_0.800_Len_2505	3.21437e-05	0.000141558	4.19717	1.00949	3.35636	6.50775	0.0518879	1.47671	0.233737	1.47671	Loc_16120_Tr_4_4_Conf_0.800_Len_2505	2505	QL02p085427:mrna	3222	99.503	1611	8	0	895	2505	1104	2714	0	2931	QL02p085427
OCV4_c15423	3.23321e-05	0.000142331	1.58874	0.382242	4.97401	0.932563	0.0138692	0.205294	0.0596008	0.205294	OCV4_c15423	2266	QL12p032462:mrna	1713	98.468	1110	6	6	1	1105	97	1200	0	1945	QL12p032462
OCV4_rep_c28706	3.23673e-05	0.000142464	3.25974	0.784319	1.31101	3.47928	0.098018	0.266374	0.824716	0.824716	OCV4_rep_c28706	1163	QL12p037168:mrna	1212	98.878	1159	12	1	1	1159	55	1212	0	2067	QL12p037168
Loc_23886_Tr_1_2_Conf_0.400_Len_514	3.27356e-05	0.000144006	3.4276	0.825222	1.39494	3.73342	0.2034	0.0577026	0.818086	0.818086	Loc_23886_Tr_1_2_Conf_0.400_Len_514	514	QL06p022124:mrna	2625	96.471	85	3	0	155	239	482	566	1.16e-32	141	QL06p022124
OCV4_rep_c13091	3.28505e-05	0.000144477	3.37603	0.812962	2.46763	4.21235	0.116593	0.874767	0.543265	0.874767	OCV4_rep_c13091	4618	QL08p005936:mrna	5022	99.762	4618	10	1	1	4618	191	4807	0	8466	QL08p005936
Loc_571_Tr_2_5_Conf_0.533_Len_3144	3.28735e-05	0.000144567	4.29321	1.03386	2.479	6.81213	0.0218408	1.58147	0.539247	1.58147	Loc_571_Tr_2_5_Conf_0.533_Len_3144	3144	QL03p051920:mrna	3092	97.544	855	6	7	1	853	1047	1888	0	1448	QL03p051920
OCV4_rep_c9603	3.31284e-05	0.000145619	2.31276	0.557181	3.05998	1.97611	0.139485	0.324835	0.32619	0.32619	OCV4_rep_c9603	3127	QL06p030722:mrna	1925	98.092	996	18	1	1846	2840	792	1787	0	1733	QL06p030722
OCV4_rep_c42135	3.31448e-05	0.00014568	3.43516	0.827608	1.65613	4.02858	0.248087	0.362513	0.779316	0.779316	OCV4_rep_c42135	8886	QL11p033289:mrna	5835	95.872	1526	49	3	6983	8495	1525	1	0	2481	QL11p033289
OCV4_c30799	3.31647e-05	0.000145756	3.14389	0.757459	0.878796	3.21353	0.047502	0.262898	0.813114	0.813114	OCV4_c30799	1351	QL02p027073:mrna	1462	96.743	1136	26	2	1	1136	220	1344	0	1901	QL02p027073
OCV4_rep_c15938	3.32162e-05	0.000145959	3.80263	0.916249	1.20817	4.40404	0.430509	-0.347955	0.828759	0.828759	OCV4_rep_c15938	6096	QL02p018541:mrna	3516	99.247	2923	17	4	3174	6094	264	3183	0	5273	QL02p018541
OCV4_rep_c28645	3.32874e-05	0.000146238	1.83508	0.442217	5.04604	1.24492	0.0124283	0.280905	0.0569333	0.280905	OCV4_rep_c28645	1333	QL07p020223:mrna	1487	99.325	1333	8	1	1	1333	4	1335	0	2412	QL07p020223
OCV4_rep_c20666	3.33248e-05	0.000146391	3.26744	0.787435	1.27458	3.39742	0.103423	0.139802	0.826658	0.826658	OCV4_rep_c20666	1081	QL12p011718:mrna	1868	99.146	1054	9	0	28	1081	1355	302	0	1901	QL12p011718
OCV4_rep_c1497	3.33827e-05	0.00014661	5.02793	1.21182	1.8209	7.63365	1.45896	-1.3969	0.743803	0.743803	OCV4_rep_c1497	2434	QL08p052463:mrna	1580	99.23	1298	10	0	1018	2315	283	1580	0	2348	QL08p052463
Loc_29568_Tr_1_1_Conf_1.000_Len_1161	3.3531e-05	0.000147238	3.13775	0.756439	0.875729	3.08499	0.0455234	0.118658	0.812777	0.812777	Loc_29568_Tr_1_1_Conf_1.000_Len_1161	1161	QL07p041568:mrna	2679	99.311	1161	8	0	1	1161	1942	782	0	2100	QL07p041568
Loc_10365_Tr_8_9_Conf_0.556_Len_3832	3.36669e-05	0.000147731	3.29489	0.794499	0.954297	3.29409	0.126502	-0.0800026	0.82034	0.82034	Loc_10365_Tr_8_9_Conf_0.556_Len_3832	3832	QL12p023424:mrna	3000	99.748	793	2	0	1	793	2820	2028	0	1454	QL12p023424
OCV4_rep_c36596	3.37294e-05	0.000147947	3.24745	0.783141	1.60484	3.82115	0.131123	0.69058	0.788841	0.788841	OCV4_rep_c36596	1688	QL03p034081:mrna	876	98.83	171	2	0	1279	1449	171	1	1.32e-81	305	QL03p034081
OCV4_rep_c25037	3.37561e-05	0.000148053	3.27118	0.788897	1.92451	3.50459	0.215079	0.15293	0.718459	0.718459	OCV4_rep_c25037	1774	QL05p074592:mrna	1942	95.012	1223	53	6	64	1280	277	1497	0	1936	QL05p074592
OCV4_rep_c42049	3.40125e-05	0.000149095	3.23491	0.780476	1.4447	3.49338	0.100988	0.341507	0.812725	0.812725	OCV4_rep_c42049	2140	QL01p017138:mrna	2743	98.073	1453	25	2	688	2140	1698	249	0	2543	QL01p017138
Loc_12822_Tr_42_43_Conf_0.133_Len_3531	3.40314e-05	0.000149167	3.38169	0.815914	2.11146	3.81553	0.332118	0.148862	0.666456	0.666456	Loc_12822_Tr_42_43_Conf_0.133_Len_3531	3531	QL07p001125:mrna	3563	98.971	486	5	0	1273	1758	78	563	0	870	QL07p001125
Loc_3506_Tr_5_5_Conf_0.600_Len_3079	3.41586e-05	0.000149642	3.29862	0.796037	0.956165	3.26588	0.13002	-0.128012	0.820493	0.820493	Loc_3506_Tr_5_5_Conf_0.600_Len_3079	3079	QL02p000935:mrna	2198	99.057	1272	10	2	13	1284	2157	888	0	2281	QL02p000935
OCV4_c28800	3.43127e-05	0.00015029	3.14387	0.75888	0.878788	3.02136	0.0507357	0.0194926	0.813113	0.813113	OCV4_c28800	2011	QL09p042889:mrna	4137	98.947	95	1	0	793	887	787	693	5.99e-41	171	QL09p042889
Loc_57467_Tr_5_6_Conf_0.600_Len_1747	3.43137e-05	0.00015029	3.24636	0.783622	1.26404	3.44323	0.0939792	0.257982	0.827115	0.827115	Loc_57467_Tr_5_6_Conf_0.600_Len_1747	1747	QL08p063014:mrna	1127	95.842	481	17	3	133	611	1127	648	0	774	QL08p063014
Loc_88644_Tr_1_1_Conf_1.000_Len_930	3.43265e-05	0.00015033	3.11547	0.752041	0.864588	2.92859	0.0368213	-0.0158887	0.811528	0.811528	Loc_88644_Tr_1_1_Conf_1.000_Len_930	930	QL01p038682:mrna	1775	91.456	831	17	5	1	778	839	1668	0	1092	QL01p038682
Loc_8786_Tr_3_9_Conf_0.400_Len_2290	3.43764e-05	0.000150525	3.29077	0.79442	1.71549	3.9615	0.179337	0.711601	0.767319	0.767319	Loc_8786_Tr_3_9_Conf_0.400_Len_2290	2290	QL09p012734:mrna	2837	96.416	1702	57	2	1	1702	2570	873	0	2802	QL09p012734
OCV4_c7562	3.4574e-05	0.000151367	3.1268	0.755078	0.870255	2.98735	0.0430448	0.0247972	0.812169	0.812169	OCV4_c7562	4660	QL08p058184:mrna	869	87.287	527	53	7	588	1101	339	864	9.06e-167	590	QL08p058184
Loc_22489_Tr_1_1_Conf_1.000_Len_641	3.45863e-05	0.000151374	3.6142	0.872794	1.11395	4.83286	0.0444502	1.0982	0.828612	1.0982	Loc_22489_Tr_1_1_Conf_1.000_Len_641	641	QL08p032576:mrna	919	99.683	630	2	0	1	630	96	725	0	1153	QL08p032576
OCV3_prime_c14134	3.46488e-05	0.000151623	3.15172	0.761185	0.882711	3.00345	0.0555652	-0.026241	0.813538	0.813538	OCV3_prime_c14134	825	QL10p052500:mrna	1585	91.209	637	42	9	178	809	996	369	0	856	QL10p052500
OCV3_prime_c12792	3.46646e-05	0.000151681	1.83094	0.44221	3.70323	1.13145	0.125292	0.0318965	0.168032	0.168032	OCV3_prime_c12792	755	QL09p053183:mrna	1986	98.665	674	7	2	1	673	932	1604	0	1194	QL09p053183
OCV4_rep_c18519	3.47142e-05	0.000151886	3.52482	0.851385	2.62045	4.59714	0.246816	0.840468	0.490627	0.840468	OCV4_rep_c18519	2104	QL11p047962:mrna	4026	98.704	926	12	0	1	926	394	1319	0	1648	QL11p047962
Loc_8532_Tr_6_11_Conf_0.564_Len_7656	3.48823e-05	0.000152514	1.63876	0.395931	3.61581	0.900384	0.0526037	0.065803	0.182538	0.182538	Loc_8532_Tr_6_11_Conf_0.564_Len_7656	7656	QL05p051622:mrna	1531	98.652	1113	13	2	1	1111	1508	396	0	1971	QL05p051622
Loc_14882_Tr_4_5_Conf_0.778_Len_2211	3.49161e-05	0.00015265	3.89474	0.941035	3.1029	5.61335	0.054304	1.27402	0.310645	1.27402	Loc_14882_Tr_4_5_Conf_0.778_Len_2211	2211	QL12p018895:mrna	4103	97.563	2011	20	7	196	2202	1986	1	0	3415	QL12p018895
OCV3_prime_rep_c40043	3.49687e-05	0.000152844	3.36544	0.813216	0.989573	3.67213	0.168976	0.173871	0.823005	0.823005	OCV3_prime_rep_c40043	708	QL03p033748:mrna	1561	96.724	641	9	6	77	708	516	1153	0	1057	QL03p033748
OCV3_prime_c21395	3.49814e-05	0.000152887	3.28895	0.794749	1.43595	3.59929	0.133694	0.30898	0.813745	0.813745	OCV3_prime_c21395	383	QL04p079789:mrna	915	97.484	318	8	0	1	318	533	216	5.54e-154	544	QL04p079789
Loc_11703_Tr_1_1_Conf_1.000_Len_1984	3.51356e-05	0.000153513	3.13683	0.758176	2.02806	3.37196	0.17099	0.354067	0.691257	0.691257	Loc_11703_Tr_1_1_Conf_1.000_Len_1984	1984	QL06p047188:mrna	1611	99.111	1463	6	2	6	1461	74	1536	0	2623	QL06p047188
Loc_4996_Tr_12_13_Conf_0.433_Len_2545	3.51731e-05	0.000153653	3.94216	0.95288	2.368	5.386	0.783224	0.121554	0.578747	0.578747	Loc_4996_Tr_12_13_Conf_0.433_Len_2545	2545	QL10p014434:mrna	2892	98.623	1598	21	1	126	1723	2883	1287	0	2828	QL10p014434
OCV4_c37761	3.53338e-05	0.000154295	2.32414	0.561922	3.16807	1.91129	0.185377	0.178131	0.288258	0.288258	OCV4_c37761	2653	QL12p000880:mrna	2407	98.671	2031	12	3	624	2653	236	2252	0	3587	QL12p000880
OCV3_prime_c15895	3.55712e-05	0.000155223	3.32727	0.804755	0.970487	3.33206	0.149826	-0.136266	0.82162	0.82162	OCV3_prime_c15895	534	QL05p064483:mrna	1910	96.718	457	12	3	53	507	118	573	0	758	QL05p064483
OCV4_rep_c28351	3.57369e-05	0.000155885	3.25283	0.786953	1.60752	3.81525	0.14058	0.660656	0.788363	0.788363	OCV4_rep_c28351	1130	QL01p022900:mrna	2035	98.674	1131	10	4	1	1130	399	1525	0	2001	QL01p022900
Loc_35770_Tr_1_1_Conf_1.000_Len_2360	3.57418e-05	0.000155894	1.64963	0.399097	3.5384	0.916613	0.0426333	0.0826514	0.196284	0.196284	Loc_35770_Tr_1_1_Conf_1.000_Len_2360	2360	QL02p015433:mrna	2313	98.704	2314	9	2	50	2360	1	2296	0	4087	QL02p015433
OCV4_rep_c36490	3.58702e-05	0.000156418	2.9868	0.722744	3.38958	3.30313	0.177188	0.606349	0.225872	0.606349	OCV4_rep_c36490	1332	QL08p005567:mrna	1491	98.447	1288	19	1	45	1332	1	1287	0	2285	QL08p005567
OCV4_rep_c45402	3.59376e-05	0.0001567	3.25068	0.78668	0.932194	3.22395	0.109861	-0.0425274	0.818437	0.818437	OCV4_rep_c45402	2286	QL07p011416:mrna	1748	99.388	980	6	0	1307	2286	1173	194	0	1777	QL07p011416
OCV4_rep_c3507	3.59959e-05	0.000156917	2.27673	0.551027	3.52141	1.9194	0.101966	0.353481	0.199412	0.353481	OCV4_rep_c3507	1964	QL07p040277:mrna	3036	99.644	1964	7	0	1	1964	465	2428	0	3591	QL07p040277
Loc_56025_Tr_1_1_Conf_1.000_Len_1672	3.62735e-05	0.000158041	3.11887	0.75517	0.866287	2.93323	0.0437023	-0.0249134	0.811721	0.811721	Loc_56025_Tr_1_1_Conf_1.000_Len_1672	1672	QL12p037951:mrna	1875	96.494	1683	13	11	16	1669	81	1746	0	2739	QL12p037951
Loc_2385_Tr_17_24_Conf_0.139_Len_2133	3.62861e-05	0.000158084	3.36987	0.815962	0.991788	3.48846	0.175533	-0.0734627	0.823157	0.823157	Loc_2385_Tr_17_24_Conf_0.139_Len_2133	2133	QL02p072923:mrna	3404	98.364	1650	16	3	471	2112	1622	3268	0	2887	QL02p072923
OCV4_rep_c8923	3.63564e-05	0.000158362	3.11891	0.755277	0.866309	2.96511	0.0439422	0.0145934	0.811724	0.811724	OCV4_rep_c8923	811	QL12p009115:mrna	2939	92.105	38	3	0	247	284	2856	2819	2.49e-06	54.7	QL12p009115
OCV4_c3059	3.6451e-05	0.000158722	2.2174	0.537045	3.243	1.5783	0.167997	-0.038948	0.264629	0.264629	OCV4_c3059	2718	QL01p001057:mrna	2639	99.295	1701	7	2	527	2225	896	2593	0	3072	QL01p001057
Loc_5875_Tr_2_5_Conf_0.571_Len_1993	3.64524e-05	0.000158722	3.38813	0.820593	1.00092	3.53374	0.186295	-0.073915	0.823763	0.823763	Loc_5875_Tr_2_5_Conf_0.571_Len_1993	1993	QL02p025654:mrna	2951	98.259	632	11	0	249	880	805	1436	0	1107	QL02p025654
Loc_14844_Tr_15_17_Conf_0.511_Len_3667	3.65255e-05	0.00015899	3.83917	0.929936	1.22644	4.53837	0.468807	-0.323065	0.828365	0.828365	Loc_14844_Tr_15_17_Conf_0.511_Len_3667	3667	QL12p013535:mrna	1778	99.249	1464	11	0	76	1539	15	1478	0	2643	QL12p013535
OCV4_rep_c46464	3.66485e-05	0.000159488	3.34956	0.811493	0.986322	4.15609	0.150478	0.837303	0.822779	0.837303	OCV4_rep_c46464	1479	QL09p026477:mrna	2454	95.451	1187	48	4	291	1474	871	2054	0	1934	QL09p026477
OCV4_rep_c41850	3.66937e-05	0.000159673	3.25505	0.788649	2.4085	3.92496	0.0869796	0.845972	0.564288	0.845972	OCV4_rep_c41850	2654	QL02p082579:mrna	12891	98.16	1413	16	4	1251	2654	9191	10602	0	2475	QL02p082579
OCV4_rep_c47061	3.6697e-05	0.000159675	1.50197	0.363907	5.22521	0.835687	0.00877035	0.189872	0.0509638	0.189872	OCV4_rep_c47061	2538	QL09p049143:mrna	2837	99.42	1379	5	3	174	1551	657	2033	0	2499	QL09p049143
OCV4_rep_c1481	3.68146e-05	0.000160113	3.45346	0.836875	1.86949	4.41835	0.217764	0.832776	0.732157	0.832776	OCV4_rep_c1481	1774	QL05p041636:mrna	1753	97.753	623	3	3	1096	1709	621	1	0	1062	QL05p041636
Loc_15971_Tr_1_3_Conf_0.667_Len_803	3.68633e-05	0.000160299	3.79558	0.919848	1.20464	4.37486	0.440362	-0.374193	0.828819	0.828819	Loc_15971_Tr_1_3_Conf_0.667_Len_803	803	QL12p017317:mrna	1810	98.498	466	7	0	332	797	1215	1680	0	822	QL12p017317
OCV4_rep_c43395	3.69646e-05	0.000160677	1.71414	0.41548	3.58085	0.918232	0.0702928	-0.0243519	0.188643	0.188643	OCV4_rep_c43395	1177	QL05p057968:mrna	2135	98.623	1017	6	2	161	1177	758	1766	0	1796	QL05p057968
OCV4_rep_c23741	3.72861e-05	0.000161974	3.10393	0.752708	0.858817	2.90114	0.0389889	-0.0254575	0.810864	0.810864	OCV4_rep_c23741	1153	QL01p001261:mrna	1493	95.455	814	26	6	340	1153	257	1059	0	1288	QL01p001261
OCV4_rep_c45669	3.77115e-05	0.000163669	2.32015	0.562997	3.19382	1.65509	0.195579	-0.145373	0.279869	0.279869	OCV4_rep_c45669	1562	QL05p031771:mrna	2156	91.709	796	31	13	771	1549	1177	1954	0	1085	QL05p031771
OCV4_rep_c26325	3.78626e-05	0.000164282	1.62337	0.394007	4.66122	0.976885	0.0164279	0.216434	0.0735992	0.216434	OCV4_rep_c26325	2570	QL07p031272:mrna	3571	99.055	2539	23	1	1	2539	1034	3571	0	4556	QL07p031272
Loc_34416_Tr_3_6_Conf_0.471_Len_1010	3.78771e-05	0.000164311	3.1291	0.759479	0.871404	3.00184	0.0529162	0.0276573	0.812297	0.812297	Loc_34416_Tr_3_6_Conf_0.471_Len_1010	1010	QL09p045725:mrna	1710	94.798	519	7	6	511	1010	924	1441	0	791	QL09p045725
OCV3_prime_c7238	3.8029e-05	0.000164932	3.19086	0.774643	1.93525	3.45625	0.184379	0.317833	0.715729	0.715729	OCV3_prime_c7238	980	QL10p001813:mrna	1556	99.357	778	5	0	2	779	685	1462	0	1410	QL10p001813
OCV4_rep_c6436	3.80943e-05	0.000165202	2.75827	0.669688	2.79295	2.44369	0.242967	-0.0413787	0.429755	0.429755	OCV4_rep_c6436	2216	QL08p055642:mrna	3388	97.838	370	4	3	710	1078	1517	1883	0	636	QL08p055642
Loc_9573_Tr_3_5_Conf_0.250_Len_1084	3.80978e-05	0.000165205	3.17147	0.770013	0.892588	3.1145	0.0747947	0.0464997	0.814585	0.814585	Loc_9573_Tr_3_5_Conf_0.250_Len_1084	1084	QL07p045217:mrna	3528	97.945	584	4	2	1	582	1363	1940	0	1005	QL07p045217
Loc_5338_Tr_1_2_Conf_0.750_Len_1173	3.81114e-05	0.000165238	3.13864	0.762058	0.876175	2.97759	0.0582729	-0.0304372	0.812826	0.812826	Loc_5338_Tr_1_2_Conf_0.750_Len_1173	1173	QL02p011393:mrna	2051	100	380	0	0	794	1173	825	446	0	702	QL02p011393
OCV3_prime_rep_c67234	3.84233e-05	0.000166487	2.57967	0.626626	4.97451	2.4676	0.222587	0.366404	0.0595819	0.366404	OCV3_prime_rep_c67234	823	QL12p034384:mrna	1841	99.018	611	6	0	30	640	112	722	0	1096	QL12p034384
Loc_18782_Tr_1_2_Conf_0.750_Len_2800	3.85313e-05	0.000166916	5.35394	1.30073	4.0217	10.6297	0.187717	2.35011	0.124299	2.35011	Loc_18782_Tr_1_2_Conf_0.750_Len_2800	2800	QL03p024887:mrna	2935	98.711	1785	11	3	1022	2794	910	2694	0	3158	QL03p024887
OCV4_rep_c13062	3.86998e-05	0.000167581	5.16927	1.25617	3.14052	9.90996	0.400997	1.96594	0.297529	1.96594	OCV4_rep_c13062	3027	QL01p003653:mrna	2382	98.874	1421	9	3	29	1449	1	1414	0	2529	QL01p003653
Loc_114421_Tr_1_1_Conf_1.000_Len_580	3.88047e-05	0.00016801	3.11577	0.757268	0.864735	3.06241	0.0486364	0.138885	0.811545	0.811545	Loc_114421_Tr_1_1_Conf_1.000_Len_580	580	QL03p049659:mrna	1629	88.66	291	15	8	304	580	571	285	4.35e-92	339	QL03p049659
OCV4_rep_c4108	3.89794e-05	0.000168688	2.41908	0.588091	5.02429	2.17061	0.0234416	0.495335	0.0577207	0.495335	OCV4_rep_c4108	1423	QL01p022289:mrna	1512	95.909	1100	19	7	1	1094	18	1097	0	1770	QL01p022289
Loc_3812_Tr_1_2_Conf_0.833_Len_1915	3.90441e-05	0.000168915	3.4545	0.839885	1.74258	4.18989	0.296581	0.465682	0.76153	0.76153	Loc_3812_Tr_1_2_Conf_0.833_Len_1915	1915	QL01p012409:mrna	1884	98.298	705	3	1	896	1600	689	1384	0	1227	QL01p012409
OCV4_c28567	3.92387e-05	0.000169678	3.82654	0.930597	3.05408	5.43193	0.0493377	1.24968	0.328371	1.24968	OCV4_c28567	2924	QL01p004967:mrna	3182	98.94	2924	27	3	1	2924	99	3018	0	5228	QL01p004967
Loc_11633_Tr_1_4_Conf_0.750_Len_2793	3.94591e-05	0.000170566	2.61123	0.635238	4.17392	2.52978	0.154797	0.450494	0.108239	0.450494	Loc_11633_Tr_1_4_Conf_0.750_Len_2793	2793	QL08p037612:mrna	3521	98.524	2507	31	6	1	2501	313	2819	0	4420	QL08p037612
OCV4_rep_c7114	3.95015e-05	0.000170736	3.19239	0.776666	1.43763	3.52904	0.0912647	0.49827	0.813551	0.813551	OCV4_rep_c7114	2173	QL06p038677:mrna	3580	95.656	2049	51	9	1	2049	1253	3263	0	3321	QL06p038677
Loc_104084_Tr_2_2_Conf_0.667_Len_1003	3.95563e-05	0.000170946	3.21846	0.783071	0.916085	3.3802	0.102861	0.237954	0.816938	0.816938	Loc_104084_Tr_2_2_Conf_0.667_Len_1003	1003	QL11p047722:mrna	1403	96.926	553	6	4	1	549	1257	712	0	917	QL11p047722
Loc_100363_Tr_1_1_Conf_1.000_Len_604	3.96754e-05	0.000171445	5.68836	1.38425	5.47671	12.0066	0.160629	2.71357	0.0442816	2.71357	Loc_100363_Tr_1_1_Conf_1.000_Len_604	604	QL93p0473_0009:mrna	895	87.5	232	25	2	373	604	516	743	7.79e-70	265	QL93p0473_0009
OCV4_rep_c28763	3.98344e-05	0.000172069	3.23022	0.786242	5.17596	3.87212	0.0475213	0.879742	0.0525153	0.879742	OCV4_rep_c28763	1380	QL05p039812:mrna	1536	99.345	763	4	1	619	1380	614	1376	0	1384	QL05p039812
Loc_4700_Tr_1_2_Conf_0.833_Len_3613	3.99854e-05	0.000172681	3.98026	0.969008	1.29698	5.01449	0.582933	-0.255753	0.825531	0.825531	Loc_4700_Tr_1_2_Conf_0.833_Len_3613	3613	QL02p028908:mrna	3866	99.559	2946	11	1	668	3613	3120	177	0	5367	QL02p028908
Loc_20567_Tr_2_2_Conf_0.667_Len_773	4.00146e-05	0.000172794	3.43784	0.836987	1.52322	3.848	0.248619	0.129356	0.802202	0.802202	Loc_20567_Tr_2_2_Conf_0.667_Len_773	773	QL06p001148:mrna	1125	99.578	237	1	0	117	353	452	688	2.61e-120	433	QL06p001148
OCV4_rep_c24963	4.00279e-05	0.000172838	5.37785	1.30933	3.30487	10.7336	0.0127503	2.55878	0.247009	2.55878	OCV4_rep_c24963	963	QL06p001148:mrna	1125	99.63	540	2	0	1	540	149	688	0	987	QL06p001148
Loc_5525_Tr_3_3_Conf_0.750_Len_1205	4.00489e-05	0.000172901	3.55862	0.866434	5.3554	4.69997	0.0359631	1.0901	0.0472615	1.0901	Loc_5525_Tr_3_3_Conf_0.750_Len_1205	1205	QL04p029975:mrna	1619	98.304	1120	18	1	84	1203	264	1382	0	1962	QL04p029975
OCV4_rep_c27599	4.02631e-05	0.000173799	3.7259	0.907437	2.06779	5.15283	0.0307825	1.20438	0.679788	1.20438	OCV4_rep_c27599	1157	QL07p025881:mrna	1552	99.078	976	8	1	37	1012	211	1185	0	1759	QL07p025881
Loc_8326_Tr_4_5_Conf_0.714_Len_2892	4.02873e-05	0.00017389	2.00143	0.487461	3.74519	1.23743	0.194973	-0.150328	0.161454	0.161454	Loc_8326_Tr_4_5_Conf_0.714_Len_2892	2892	QL07p027947:mrna	2357	96.928	1465	33	8	44	1504	62	1518	0	2446	QL07p027947
OCV3_prime_rep_c55185	4.03084e-05	0.000173955	1.7628	0.429354	3.53803	0.965872	0.0801654	-0.0381275	0.196352	0.196352	OCV3_prime_rep_c55185	1541	QL07p030356:mrna	2231	96.097	1563	36	2	3	1541	552	2113	0	2527	QL07p030356
OCV4_rep_c29993	4.04e-05	0.000174296	3.45233	0.84097	4.02615	4.42425	0.283891	0.776954	0.123787	0.776954	OCV4_rep_c29993	2515	QL03p067468:mrna	2931	98.868	1237	9	3	1282	2515	1387	153	0	2202	QL03p067468
Loc_16516_Tr_3_5_Conf_0.714_Len_3485	4.04933e-05	0.000174632	4.20116	1.02351	2.37497	6.55202	0.0585965	1.51277	0.576258	1.51277	Loc_16516_Tr_3_5_Conf_0.714_Len_3485	3485	QL09p015281:mrna	1311	99.354	1084	7	0	1	1084	228	1311	0	1964	QL09p015281
Loc_64962_Tr_3_5_Conf_0.667_Len_2038	4.04928e-05	0.000174632	3.54198	0.86292	1.07784	3.83797	0.28934	-0.196494	0.827606	0.827606	Loc_64962_Tr_3_5_Conf_0.667_Len_2038	2038	QL03p031135:mrna	7611	79.283	251	32	14	1048	1288	2341	2581	4.73e-37	158	QL03p031135
OCV4_c30206	4.05733e-05	0.000174936	3.08344	0.751291	0.848572	2.88389	0.0369985	0.00251539	0.809658	0.809658	OCV4_c30206	587	QL08p052721:mrna	2670	100	50	0	0	1	50	1579	1530	3.78e-18	93.5	QL08p052721
Loc_23548_Tr_1_3_Conf_0.600_Len_351	4.05844e-05	0.00017497	3.10793	0.75727	0.86082	2.93048	0.0490914	-0.00820433	0.811096	0.811096	Loc_23548_Tr_1_3_Conf_0.600_Len_351	351	QL11p028919:mrna	3362	97.895	95	2	0	142	236	2821	2915	4.59e-40	165	QL11p028919
Loc_9014_Tr_1_10_Conf_0.590_Len_3449	4.066e-05	0.000175256	3.6325	0.885177	1.1231	4.00878	0.346522	-0.283679	0.828784	0.828784	Loc_9014_Tr_1_10_Conf_0.590_Len_3449	3449	QL02p084761:mrna	3766	99.359	2028	13	0	1422	3449	2180	153	0	3674	QL02p084761
Loc_38358_Tr_1_1_Conf_1.000_Len_896	4.08285e-05	0.000175955	3.10484	0.756773	0.859275	2.92491	0.048141	-0.0070203	0.810917	0.810917	Loc_38358_Tr_1_1_Conf_1.000_Len_896	896	QL01p011193:mrna	4518	98	50	1	0	847	896	1436	1387	2.72e-16	87.9	QL01p011193
Loc_21471_Tr_8_9_Conf_0.542_Len_5174	4.0935e-05	0.000176373	3.4751	0.847143	1.0444	3.65829	0.25026	-0.206015	0.826216	0.826216	Loc_21471_Tr_8_9_Conf_0.542_Len_5174	5174	QL02p091866:mrna	3124	99.029	721	7	0	4429	5149	2282	3002	0	1293	QL02p091866
OCV3_prime_rep_c32535	4.11507e-05	0.000177234	1.62	0.395032	3.59221	0.887796	0.0474355	0.0781649	0.18664	0.18664	OCV3_prime_rep_c32535	970	QL01p011172:mrna	2192	98.667	600	6	2	1	600	921	324	0	1062	QL01p011172
OCV4_rep_c22652	4.12057e-05	0.000177444	3.78783	0.923723	3.87981	5.32821	0.126105	1.15379	0.142039	1.15379	OCV4_rep_c22652	3204	QL06p019224:mrna	3527	97.452	2119	30	7	44	2162	176	2270	0	3598	QL06p019224
OCV4_rep_c3827	4.14916e-05	0.000178606	2.92906	0.714576	2.58364	2.6434	0.262947	-0.175969	0.502981	0.502981	OCV4_rep_c3827	1992	QL01p020110:mrna	4149	99.33	896	6	0	17	912	3844	2949	0	1629	QL01p020110
Loc_24077_Tr_2_3_Conf_0.375_Len_1737	4.15636e-05	0.00017888	3.27779	0.799733	0.94575	3.29793	0.139734	-0.0463013	0.819625	0.819625	Loc_24077_Tr_2_3_Conf_0.375_Len_1737	1737	QL01p042778:mrna	1330	98.496	665	4	3	1	659	121	785	0	1168	QL01p042778
OCV4_rep_c1780	4.15753e-05	0.000178911	3.66233	0.893568	1.13802	4.40757	0.368702	0.11101	0.828993	0.828993	OCV4_rep_c1780	2651	QL11p053378:mrna	2460	99.25	1599	12	0	1	1599	233	1831	0	2887	QL11p053378
OCV4_rep_c20619	4.16e-05	0.000179004	3.22664	0.787292	1.94544	3.55212	0.216619	0.319315	0.713124	0.713124	OCV4_rep_c20619	1608	QL08p017518:mrna	1781	98.507	1608	18	4	1	1608	56	1657	0	2850	QL08p017518
OCV3_prime_rep_c47707	4.16389e-05	0.000179144	5.4144	1.32117	3.31247	10.8893	0.0151194	2.60311	0.244968	2.60311	OCV3_prime_rep_c47707	547	QL12p032606:mrna	3095	98.548	482	7	0	1	482	1697	2178	0	854	QL12p032606
Loc_13192_Tr_1_4_Conf_0.333_Len_4105	4.20508e-05	0.000180791	4.84245	1.18227	2.90978	8.71211	0.223535	1.87309	0.383978	1.87309	Loc_13192_Tr_1_4_Conf_0.333_Len_4105	4105	QL01p018674:mrna	6837	98.866	3439	35	2	581	4016	4751	1314	0	6131	QL01p018674
Loc_132702_Tr_1_1_Conf_1.000_Len_270	4.28404e-05	0.000183927	3.10475	0.75881	0.859227	3.03911	0.0527776	0.131312	0.810912	0.810912	Loc_132702_Tr_1_1_Conf_1.000_Len_270	270	QL05p065477:mrna	868	100	221	0	0	1	221	462	242	1.44e-113	409	QL05p065477
OCV4_c27525	4.28666e-05	0.000184016	4.38045	1.07063	2.55584	7.132	0.0251071	1.69427	0.512468	1.69427	OCV4_c27525	3219	QL10p038579:mrna	3617	99.567	2540	11	0	4	2543	3453	914	0	4630	QL10p038579
OCV4_rep_c23202	4.29691e-05	0.000184385	3.22263	0.787754	1.29413	3.31847	0.105148	0.14844	0.825686	0.825686	OCV4_rep_c23202	2079	QL12p006980:mrna	2866	97.158	563	13	3	1517	2079	2213	2772	0	952	QL12p006980
OCV4_rep_c11761	4.29872e-05	0.000184448	3.80142	0.929259	1.20756	4.36378	0.466513	-0.430836	0.82877	0.82877	OCV4_rep_c11761	3142	QL01p011779:mrna	4171	99.4	1833	9	2	1311	3142	2323	4154	0	3323	QL01p011779
OCV4_rep_c6194	4.31229e-05	0.00018496	2.5342	0.619598	4.29937	2.11151	0.478683	-0.247617	0.0971698	0.0971698	OCV4_rep_c6194	2551	QL05p015579:mrna	3626	95.779	1753	33	5	804	2548	1536	3255	0	2791	QL05p015579
Loc_10444_Tr_5_8_Conf_0.524_Len_1683	4.31524e-05	0.000185072	3.31751	0.811144	1.49685	3.6465	0.180927	0.249996	0.806004	0.806004	Loc_10444_Tr_5_8_Conf_0.524_Len_1683	1683	QL10p036420:mrna	2747	83.667	300	24	10	12	303	572	854	1.04e-67	259	QL10p036420
OCV4_rep_c8430	4.3434e-05	0.000186236	2.62127	0.641145	2.75398	2.40004	0.172097	0.251316	0.444504	0.444504	OCV4_rep_c8430	699	QL12p038612:mrna	3829	93.691	317	13	6	298	611	313	1	6.44e-131	468	QL12p038612
OCV4_rep_c41846	4.36204e-05	0.00018695	4.24922	1.03958	2.41847	6.71363	0.279104	1.342	0.560732	1.342	OCV4_rep_c41846	1960	QL11p044441:mrna	2586	99.654	868	3	0	756	1623	392	1259	0	1587	QL11p044441
Loc_23859_Tr_2_2_Conf_1.000_Len_2249	4.37469e-05	0.000187478	3.21185	0.785919	0.912777	3.22624	0.109884	0.0544326	0.816618	0.816618	Loc_23859_Tr_2_2_Conf_1.000_Len_2249	2249	QL10p029594:mrna	2652	97.742	797	6	2	1465	2249	1389	593	0	1362	QL10p029594
Loc_16035_Tr_3_4_Conf_0.250_Len_1145	4.37881e-05	0.00018764	2.29614	0.56188	4.14815	1.88305	0.362814	0.0139086	0.11075	0.11075	Loc_16035_Tr_3_4_Conf_0.250_Len_1145	1145	QL04p026269:mrna	1744	99.174	847	7	0	299	1145	493	1339	0	1526	QL04p026269
OCV3_prime_c12738	4.38694e-05	0.000187946	1.81045	0.443076	4.13672	1.2189	0.0390819	0.255392	0.11189	0.255392	OCV3_prime_c12738	872	QL02p093975:mrna	1571	99.117	566	4	1	307	872	496	1060	0	1016	QL02p093975
OCV4_rep_c33722	4.4111e-05	0.000188908	3.24315	0.793953	2.4833	3.91185	0.0804799	0.865061	0.537731	0.865061	OCV4_rep_c33722	1740	QL08p059586:mrna	1739	98.862	967	3	1	92	1058	1683	725	0	1718	QL08p059586
OCV3_prime_rep_c66182	4.42111e-05	0.000189279	1.77005	0.433381	5.7252	1.16531	0.0870291	0.194699	0.0393616	0.194699	OCV3_prime_rep_c66182	709	QL12p034384:mrna	1841	98.268	635	11	0	2	636	70	704	0	1114	QL12p034384
OCV4_rep_c41265	4.42155e-05	0.000189283	3.22799	0.790346	1.30552	3.41846	0.111925	0.253686	0.825045	0.825045	OCV4_rep_c41265	1225	QL01p005297:mrna	1182	98.605	860	11	1	43	902	1182	324	0	1526	QL01p005297
Loc_40426_Tr_2_2_Conf_0.667_Len_531	4.4469e-05	0.000190252	3.13556	0.767966	1.91824	3.28527	0.164612	0.255081	0.720045	0.720045	Loc_40426_Tr_2_2_Conf_0.667_Len_531	531	QL04p097221:mrna	785	88.722	133	7	3	234	359	326	195	4.28e-37	156	QL04p097221
Loc_53077_Tr_4_5_Conf_0.333_Len_746	4.45223e-05	0.000190466	3.17791	0.778391	1.22981	3.17329	0.0805615	0.0988888	0.828277	0.828277	Loc_53077_Tr_4_5_Conf_0.333_Len_746	746	QL05p079366:mrna	2820	90.704	355	31	1	238	590	752	1106	5.33e-132	472	QL05p079366
OCV4_rep_c7433	4.45401e-05	0.000190527	3.18355	0.779789	1.23263	3.21775	0.0839066	0.137672	0.8282	0.8282	OCV4_rep_c7433	1388	QL03p071961:mrna	1616	87.842	658	61	11	587	1226	562	1218	0	809	QL03p071961
OCV4_rep_c20577	4.45552e-05	0.000190577	2.68044	0.656569	2.7297	2.5139	0.193176	0.254926	0.453448	0.453448	OCV4_rep_c20577	1292	QL09p040988:mrna	2357	99.041	1251	12	0	42	1292	679	1929	0	2252	QL09p040988
Loc_1227_Tr_3_8_Conf_0.320_Len_1458	4.45628e-05	0.000190595	3.57893	0.876662	1.09632	3.85276	0.324619	-0.311951	0.828185	0.828185	Loc_1227_Tr_3_8_Conf_0.320_Len_1458	1458	QL12p010560:mrna	1970	99.094	993	8	1	467	1458	642	1634	0	1783	QL12p010560
OCV4_c26923	4.48345e-05	0.000191699	3.29321	0.806954	1.66175	3.8814	0.198541	0.586237	0.778222	0.778222	OCV4_c26923	577	QL08p037794:mrna	780	97.842	556	10	1	24	577	148	703	0	961	QL08p037794
OCV4_rep_c40834	4.48892e-05	0.000191918	3.27879	0.803477	1.39008	3.60286	0.14981	0.322335	0.818553	0.818553	OCV4_rep_c40834	3323	QL10p013638:mrna	3801	96.09	1560	59	2	116	1674	773	2331	0	2543	QL10p013638
OCV4_rep_c24320	4.50375e-05	0.000192523	3.1742	0.777992	0.893953	3.11579	0.0931807	0.0232254	0.814727	0.814727	OCV4_rep_c24320	1754	QL12p034532:mrna	1862	99.361	782	5	0	676	1457	998	217	0	1417	QL12p034532
Loc_4451_Tr_1_1_Conf_1.000_Len_4069	4.50523e-05	0.000192571	4.4347	1.08696	3.68547	7.31773	0.0314349	1.74078	0.170892	1.74078	Loc_4451_Tr_1_1_Conf_1.000_Len_4069	4069	QL02p063973:mrna	4467	99.458	4057	21	1	1	4057	185	4240	0	7369	QL02p063973
OCV3_prime_c24265	4.51814e-05	0.000193049	3.50223	0.858549	2.50987	4.56422	0.16675	0.938909	0.528404	0.938909	OCV3_prime_c24265	834	QL04p068420:mrna	2093	97.525	808	7	7	10	807	2093	1289	0	1373	QL04p068420
Loc_5251_Tr_6_8_Conf_0.476_Len_1606	4.5256e-05	0.000193337	5.10519	1.25162	3.10907	9.69874	0.0113647	2.33846	0.30846	2.33846	Loc_5251_Tr_6_8_Conf_0.476_Len_1606	1606	QL02p006488:mrna	1937	96.916	1524	28	3	50	1570	241	1748	0	2536	QL02p006488
Loc_15586_Tr_3_6_Conf_0.571_Len_2249	4.53864e-05	0.000193866	3.10867	0.762266	0.861188	3.22397	0.060436	0.345583	0.811138	0.811138	Loc_15586_Tr_3_6_Conf_0.571_Len_2249	2249	QL08p002667:mrna	3177	71.851	1691	388	69	426	2063	2141	486	1.69e-111	405	QL08p002667
OCV4_rep_c14731	4.54637e-05	0.000194167	3.10851	0.762301	1.90921	3.23211	0.149338	0.267232	0.722318	0.722318	OCV4_rep_c14731	1947	QL03p071994:mrna	3718	94.301	579	10	6	1	576	55	613	0	865	QL03p071994
Loc_175153_Tr_1_1_Conf_1.000_Len_269	4.54694e-05	0.000194176	3.22136	0.78998	1.25154	3.30945	0.108506	0.136873	0.827597	0.827597	Loc_175153_Tr_1_1_Conf_1.000_Len_269	269	QL11p008972:mrna	2576	94.643	56	2	1	215	269	2391	2446	2.75e-16	86.1	QL11p008972
OCV4_rep_c44184	4.56997e-05	0.0001951	3.1389	0.769982	1.48294	3.47373	0.0814049	0.565992	0.807903	0.807903	OCV4_rep_c44184	1293	QL09p038209:mrna	3576	98.34	783	7	3	45	826	189	966	0	1369	QL09p038209
Loc_16286_Tr_2_10_Conf_0.519_Len_2014	4.57983e-05	0.000195446	3.358	0.823828	1.36014	3.68336	0.196836	0.178803	0.821202	0.821202	Loc_16286_Tr_2_10_Conf_0.519_Len_2014	2014	QL08p058787:mrna	1335	98.969	485	5	0	1530	2014	485	1	0	869	QL08p058787
OCV4_c14992	4.58622e-05	0.000195704	3.16825	0.777338	1.38843	3.3222	0.0876718	0.300898	0.818709	0.818709	OCV4_c14992	2508	QL07p044256:mrna	2519	98.411	818	5	2	1	817	116	926	0	1432	QL07p044256
Loc_10761_Tr_8_11_Conf_0.658_Len_4039	4.60368e-05	0.000196374	3.34643	0.821233	0.980068	3.53926	0.189303	0.0352957	0.822332	0.822332	Loc_10761_Tr_8_11_Conf_0.658_Len_4039	4039	QL05p011416:mrna	4485	91.298	678	34	9	990	1642	1127	1804	0	902	QL05p011416
OCV4_rep_c22970	4.6146e-05	0.000196825	1.69045	0.414903	4.52898	1.06386	0.0214075	0.236809	0.0810742	0.236809	OCV4_rep_c22970	634	QL05p062158:mrna	5219	90.805	174	16	0	87	260	3023	3196	1.79e-61	237	QL05p062158
Loc_4916_Tr_3_4_Conf_0.500_Len_1012	4.61876e-05	0.000196987	4.20776	1.0328	1.41142	5.31587	0.783587	-0.778216	0.816429	0.816429	Loc_4916_Tr_3_4_Conf_0.500_Len_1012	1012	QL04p055488:mrna	1563	97.543	814	3	2	192	1002	764	1563	0	1376	QL04p055488
Loc_57707_Tr_1_1_Conf_1.000_Len_1574	4.66237e-05	0.000198741	3.22603	0.792259	1.29416	3.35564	0.115827	0.175991	0.825685	0.825685	Loc_57707_Tr_1_1_Conf_1.000_Len_1574	1574	QL01p006491:mrna	2185	86.054	1599	170	25	1	1569	92	1667	0	1668	QL01p006491
Loc_25704_Tr_2_2_Conf_0.667_Len_5349	4.6841e-05	0.000199606	3.25719	0.800125	0.935448	3.19137	0.141571	-0.130838	0.818728	0.818728	Loc_25704_Tr_2_2_Conf_0.667_Len_5349	5349	QL01p038772:mrna	4751	99.274	3855	25	1	1	3852	3	3857	0	6961	QL01p038772
OCV4_rep_c24819	4.69367e-05	0.000199999	3.07265	0.754881	0.843178	2.919	0.0457597	0.0625491	0.809008	0.809008	OCV4_rep_c24819	503	QL12p012927:mrna	1222	98.606	502	7	0	2	503	225	726	0	889	QL12p012927
Loc_18428_Tr_2_2_Conf_0.900_Len_1321	4.73374e-05	0.00020163	3.13315	0.770119	2.00181	3.52245	0.191181	0.53064	0.698445	0.698445	Loc_18428_Tr_2_2_Conf_0.900_Len_1321	1321	QL06p040443:mrna	1739	97.509	562	7	1	46	600	105	666	0	953	QL06p040443
Loc_71335_Tr_1_1_Conf_1.000_Len_673	4.74712e-05	0.000202169	3.07603	0.756202	0.844869	3.10037	0.0485494	0.278673	0.809213	0.809213	Loc_71335_Tr_1_1_Conf_1.000_Len_673	673	QL09p006519:mrna	809	99.611	514	2	0	160	673	66	579	0	939	QL09p006519
Loc_1304_Tr_16_19_Conf_0.143_Len_1164	4.74887e-05	0.000202213	3.14814	0.773945	0.880922	2.99095	0.0851405	-0.0630012	0.813345	0.813345	Loc_1304_Tr_16_19_Conf_0.143_Len_1164	1164	QL12p018315:mrna	3336	97.508	963	10	3	202	1164	2021	2969	0	1633	QL12p018315
Loc_9937_Tr_8_10_Conf_0.469_Len_2664	4.74869e-05	0.000202213	3.2081	0.788683	0.910901	3.23093	0.116595	0.0626156	0.816436	0.816436	Loc_9937_Tr_8_10_Conf_0.469_Len_2664	2664	QL02p061382:mrna	2322	95.255	1138	39	3	1	1124	2250	1114	0	1788	QL02p061382
Loc_6142_Tr_3_6_Conf_0.625_Len_2284	4.74973e-05	0.000202234	1.5132	0.372013	4.11083	0.853007	0.0655277	0.142062	0.114534	0.142062	Loc_6142_Tr_3_6_Conf_0.625_Len_2284	2284	QL01p011359:mrna	2733	99.562	2284	10	0	1	2284	2527	244	0	4163	QL01p011359
OCV3_prime_rep_c33200	4.76293e-05	0.000202765	1.62962	0.400696	3.57737	0.929563	0.0515755	0.114511	0.18926	0.18926	OCV3_prime_rep_c33200	758	QL02p029148:mrna	2320	96.997	766	7	5	1	758	199	956	0	1275	QL02p029148
OCV4_rep_c16026	4.77697e-05	0.000203286	3.2816	0.807029	1.43228	3.51595	0.162779	0.193808	0.814163	0.814163	OCV4_rep_c16026	2599	QL10p006583:mrna	2763	98.921	1019	9	1	1558	2574	1738	2756	0	1820	QL10p006583
Loc_105974_Tr_1_1_Conf_1.000_Len_432	4.77854e-05	0.000203337	3.08115	0.757746	0.847427	2.90413	0.0517474	0.018361	0.80952	0.80952	Loc_105974_Tr_1_1_Conf_1.000_Len_432	432	QL04p003301:mrna	7585	96.023	176	5	2	6	180	60	234	4.21e-76	285	QL04p003301
Loc_50388_Tr_1_1_Conf_1.000_Len_723	4.80276e-05	0.000204305	3.06206	0.75327	0.837882	2.87557	0.0427625	0.0356232	0.80836	0.80836	Loc_50388_Tr_1_1_Conf_1.000_Len_723	723	QL12p003363:mrna	798	98.803	585	6	1	139	723	50	633	0	1040	QL12p003363
Loc_3526_Tr_4_11_Conf_0.535_Len_2464	4.81028e-05	0.000204579	3.31486	0.815532	1.60869	3.81047	0.209484	0.432993	0.788155	0.788155	Loc_3526_Tr_4_11_Conf_0.535_Len_2464	2464	QL04p028352:mrna	2012	97.492	1196	25	2	1204	2398	818	2009	0	2037	QL04p028352
OCV3_prime_rep_c26584	4.81721e-05	0.000204842	3.08096	0.758049	4.34008	3.53726	0.139038	0.722921	0.0939741	0.722921	OCV3_prime_rep_c26584	2324	QL06p047458:mrna	1997	98.129	1283	17	3	1	1278	95	1375	0	2230	QL06p047458
Loc_20952_Tr_1_1_Conf_1.000_Len_389	4.82061e-05	0.000204971	3.06011	0.752951	0.83691	2.91227	0.0421635	0.086565	0.80824	0.80824	Loc_20952_Tr_1_1_Conf_1.000_Len_389	389	QL06p004190:mrna	2852	100	50	0	0	1	50	642	691	2.45e-18	93.5	QL06p004190
OCV4_rep_c10621	4.83369e-05	0.000205449	1.70363	0.419249	3.84206	1.07523	0.116429	0.139227	0.147225	0.147225	OCV4_rep_c10621	1270	QL10p039855:mrna	2014	97.959	1274	13	3	3	1270	660	1926	0	2211	QL10p039855
Loc_2358_Tr_1_2_Conf_0.600_Len_2072	4.85898e-05	0.00020643	2.16652	0.533322	6.62101	1.74946	0.00438196	0.422267	0.0306628	0.422267	Loc_2358_Tr_1_2_Conf_0.600_Len_2072	2072	QL06p000342:mrna	2415	98.589	2056	18	3	1	2045	99	2154	0	3626	QL06p000342
Loc_6176_Tr_11_13_Conf_0.489_Len_2670	4.8781e-05	0.000207164	4.13234	1.01747	1.37302	5.56861	0.732758	-0.175598	0.820109	0.820109	Loc_6176_Tr_11_13_Conf_0.489_Len_2670	2670	QL08p052721:mrna	2670	98.688	1524	14	6	121	1642	221	1740	0	2699	QL08p052721
Loc_3259_Tr_7_9_Conf_0.444_Len_2059	4.88464e-05	0.000207426	1.71528	0.42237	3.90463	1.09673	0.0473395	0.220255	0.138736	0.220255	Loc_3259_Tr_7_9_Conf_0.444_Len_2059	2059	QL08p061636:mrna	1396	98.92	648	7	0	1412	2059	448	1095	0	1158	QL08p061636
Loc_58269_Tr_1_1_Conf_1.000_Len_529	4.90641e-05	0.000208303	3.19374	0.786628	1.23773	3.21409	0.100124	0.092487	0.828052	0.828052	Loc_58269_Tr_1_1_Conf_1.000_Len_529	529	QL11p047487:mrna	2748	100	50	0	0	1	50	1794	1843	3.39e-18	93.5	QL11p047487
OCV3_prime_c16667	4.92318e-05	0.000208983	4.12023	1.01502	2.35988	6.32921	0.0429451	1.50246	0.581646	1.50246	OCV3_prime_c16667	1095	QL03p051920:mrna	3092	97.587	1119	3	1	1	1095	1564	2682	0	1895	QL03p051920
Loc_30084_Tr_1_2_Conf_0.750_Len_1328	4.92716e-05	0.000209136	3.06227	0.754428	0.837986	2.86949	0.04537	0.0249424	0.808373	0.808373	Loc_30084_Tr_1_2_Conf_0.750_Len_1328	1328	QL11p049272:mrna	2448	100	50	0	0	1279	1328	1607	1558	8.76e-18	93.5	QL11p049272
Loc_53011_Tr_2_3_Conf_0.667_Len_1875	4.93713e-05	0.000209544	3.06929	0.756245	0.841495	2.82654	0.0490577	-0.0485733	0.808803	0.808803	Loc_53011_Tr_2_3_Conf_0.667_Len_1875	1875	QL02p004126:mrna	2850	100	50	0	0	1826	1875	1963	1914	1.24e-17	93.5	QL02p004126
OCV4_c31245	4.94527e-05	0.000209825	3.0574	0.753388	0.835552	2.82873	0.0433182	-0.0127839	0.808072	0.808072	OCV4_c31245	592	QL08p041206:mrna	936	93.96	596	15	6	1	575	269	864	0	894	QL08p041206
Loc_22219_Tr_8_9_Conf_0.636_Len_4329	4.95243e-05	0.000210097	3.22684	0.795208	0.920274	3.3495	0.131197	0.15099	0.817336	0.817336	Loc_22219_Tr_8_9_Conf_0.636_Len_4329	4329	QL02p016283:mrna	3311	98.986	1873	17	2	193	2064	518	2389	0	3352	QL02p016283
Loc_19098_Tr_2_2_Conf_0.750_Len_834	4.96372e-05	0.000210465	3.07987	0.759088	0.846788	3.20431	0.0548785	0.393405	0.809444	0.809444	Loc_19098_Tr_2_2_Conf_0.750_Len_834	834	QL12p026808:mrna	995	99.161	834	7	0	1	834	42	875	0	1502	QL12p026808
OCV4_rep_c3270	4.96626e-05	0.000210556	3.61161	0.890171	7.16395	4.86401	0.00430738	1.1843	0.0304414	1.1843	OCV4_rep_c3270	1267	QL05p042103:mrna	1735	94.514	1276	17	9	1	1267	363	1594	0	1929	QL05p042103
Loc_10629_Tr_1_1_Conf_1.000_Len_914	4.97655e-05	0.00021093	1.88665	0.465066	4.34421	1.32737	0.0260389	0.298391	0.0936593	0.298391	Loc_10629_Tr_1_1_Conf_1.000_Len_914	914	QL06p047086:mrna	1177	98.454	647	8	2	1	645	58	704	0	1138	QL06p047086
Loc_7380_Tr_3_4_Conf_0.625_Len_699	4.97689e-05	0.00021093	3.15649	0.77809	1.49173	3.44448	0.101425	0.467897	0.806712	0.806712	Loc_7380_Tr_3_4_Conf_0.625_Len_699	699	QL08p033081:mrna	1176	95.143	700	13	5	1	699	3	682	0	1085	QL08p033081
OCV4_rep_c10555	4.98995e-05	0.000211433	6.64485	1.63824	4.73294	16.4668	0.0798636	3.94587	0.0699807	3.94587	OCV4_rep_c10555	1238	QL05p041061:mrna	1518	97.413	1237	15	13	7	1238	57	1281	0	2111	QL05p041061
OCV4_rep_c25421	5.00277e-05	0.000211927	3.09572	0.763338	6.57304	3.57426	0.00515959	0.868869	0.0308494	0.868869	OCV4_rep_c25421	1308	QL08p045900:mrna	1824	99.312	1308	9	0	1	1308	1491	184	0	2368	QL08p045900
Loc_68168_Tr_1_3_Conf_0.667_Len_1630	5.0142e-05	0.000212299	3.43214	0.846405	1.35693	3.78796	0.25314	0.064454	0.821463	0.821463	Loc_68168_Tr_1_3_Conf_0.667_Len_1630	1630	QL05p016879:mrna	1742	98.275	1623	22	2	2	1618	70	1692	0	2837	QL05p016879
OCV4_rep_c23821	5.01662e-05	0.000212386	4.16438	1.02701	2.87081	6.46831	0.0867851	1.49534	0.399363	1.49534	OCV4_rep_c23821	1461	QL09p023123:mrna	683	97.547	530	13	0	377	906	108	637	0	909	QL09p023123
OCV4_rep_c12918	5.02169e-05	0.000212584	3.07885	0.759345	0.846278	3.0055	0.0555239	0.146605	0.809382	0.809382	OCV4_rep_c12918	1377	QL11p020455:mrna	1332	94.381	1317	53	9	73	1377	1332	25	0	2050	QL11p020455
OCV4_rep_c3025	5.0981e-05	0.000215623	3.84832	0.949949	2.62172	5.52576	0.0981639	1.25544	0.490205	1.25544	OCV4_rep_c3025	2821	QL01p039620:mrna	3197	99.329	1341	9	0	1051	2391	2030	690	0	2427	QL01p039620
OCV4_rep_c14076	5.10054e-05	0.00021571	3.06672	0.757032	0.84021	2.84942	0.0510001	-0.0160079	0.808646	0.808646	OCV4_rep_c14076	1830	QL05p051666:mrna	3725	91.839	919	22	6	954	1830	959	52	0	1253	QL05p051666
Loc_139023_Tr_1_1_Conf_1.000_Len_447	5.1051e-05	0.000215887	3.15592	0.779092	1.38226	3.31694	0.0911958	0.320052	0.819282	0.819282	Loc_139023_Tr_1_1_Conf_1.000_Len_447	447	QL09p034880:mrna	3715	91.099	191	15	1	259	447	2814	3004	9.52e-68	257	QL09p034880
OCV4_rep_c39356	5.1064e-05	0.000215925	3.33818	0.824099	1.66469	4.158	0.0565399	0.962169	0.777647	0.962169	OCV4_rep_c39356	1296	QL08p043119:mrna	2780	97.779	1306	13	3	1	1296	2613	1314	0	2237	QL08p043119
Loc_3696_Tr_3_10_Conf_0.406_Len_2032	5.11217e-05	0.000216153	2.12071	0.523577	3.39854	1.65531	0.187352	0.195247	0.223847	0.223847	Loc_3696_Tr_3_10_Conf_0.406_Len_2032	2032	QL05p001169:mrna	2336	98.671	2032	27	0	1	2032	106	2137	0	3603	QL05p001169
OCV4_rep_c18664	5.12409e-05	0.000216624	3.04481	0.751824	0.829257	2.82894	0.0405744	0.0190279	0.807286	0.807286	OCV4_rep_c18664	1862	QL02p019747:mrna	1938	98.69	1832	10	8	35	1862	1938	117	0	3240	QL02p019747
OCV4_rep_c4237	5.13524e-05	0.00021703	1.90157	0.469595	3.38733	1.17872	0.104391	0.0130156	0.226389	0.226389	OCV4_rep_c4237	5057	QL01p049634:mrna	778	93.525	278	18	0	1469	1746	1	278	6.35e-114	414	QL01p049634
Loc_2714_Tr_8_8_Conf_0.714_Len_2389	5.13723e-05	0.000217081	6.9185	1.70857	4.47189	17.8628	0.0022821	4.37654	0.0846703	4.37654	Loc_2714_Tr_8_8_Conf_0.714_Len_2389	2389	QL02p098057:mrna	2436	99.101	2335	16	3	1	2333	105	2436	0	4191	QL02p098057
Loc_123867_Tr_1_4_Conf_0.500_Len_1100	5.16381e-05	0.000218089	3.42705	0.846586	1.02038	3.77589	0.250111	0.0654971	0.82495	0.82495	Loc_123867_Tr_1_4_Conf_0.500_Len_1100	1100	QL11p012337:mrna	2590	99.283	697	4	1	329	1024	1337	2033	0	1258	QL11p012337
OCV4_rep_c1323	5.17778e-05	0.000218596	3.38887	0.837284	1.60792	3.99903	0.263276	0.428853	0.788291	0.788291	OCV4_rep_c1323	2642	QL02p065132:mrna	2659	97.91	1579	8	3	17	1571	1	1578	0	2710	QL02p065132
Loc_11128_Tr_4_5_Conf_0.538_Len_1672	5.19017e-05	0.000219087	3.69625	0.913354	1.76981	4.72026	0.495795	0.281187	0.755527	0.755527	Loc_11128_Tr_4_5_Conf_0.538_Len_1672	1672	QL02p014361:mrna	2508	97.528	890	7	1	643	1532	1159	2033	0	1507	QL02p014361
OCV3_prime_rep_c36747	5.19839e-05	0.000219384	3.06815	0.758218	0.840927	2.8727	0.0536083	0.00719145	0.808734	0.808734	OCV3_prime_rep_c36747	372	QL12p039215:mrna	1225	94.375	160	6	2	100	259	72	228	3.64e-66	252	QL12p039215
OCV4_c68	5.20665e-05	0.000219716	3.06614	0.757793	0.839925	2.91323	0.0527638	0.063309	0.808611	0.808611	OCV4_c68	473	QL02p071008:mrna	1033	98.833	257	2	1	1	257	89	344	9.28e-128	457	QL02p071008
Loc_117596_Tr_2_2_Conf_0.500_Len_913	5.21023e-05	0.000219851	3.49443	0.863676	1.05407	3.8557	0.292243	-0.0517473	0.826663	0.826663	Loc_117596_Tr_2_2_Conf_0.500_Len_913	913	QL01p006474:mrna	3740	84.794	776	85	8	118	866	2590	3359	0	749	QL01p006474
OCV4_rep_c14982	5.21931e-05	0.000220217	5.00882	1.2381	3.82667	9.36594	0.0438254	2.2555	0.149397	2.2555	OCV4_rep_c14982	1891	QL10p002370:mrna	2206	99.206	1008	7	1	3	1010	112	1118	0	1820	QL10p002370
OCV3_prime_c6608	5.22869e-05	0.000220596	1.86031	0.459884	3.34251	1.05585	0.08006	-0.0580252	0.23718	0.23718	OCV3_prime_c6608	521	QL01p048843:mrna	1615	100	267	0	0	234	500	1140	1406	7.83e-139	494	QL01p048843
OCV4_rep_c1516	5.25841e-05	0.00022175	5.15928	1.27584	4.33466	9.93877	0.0275591	2.41409	0.0943893	2.41409	OCV4_rep_c1516	4047	QL06p040712:mrna	4287	99.427	4015	18	4	33	4047	4137	128	0	7297	QL06p040712
Loc_11625_Tr_2_3_Conf_0.500_Len_760	5.26009e-05	0.000221787	3.98616	0.985756	1.30035	4.78499	0.632229	-0.609542	0.825343	0.825343	Loc_11625_Tr_2_3_Conf_0.500_Len_760	760	QL04p061601:mrna	1349	97.869	563	9	1	199	758	413	975	0	970	QL04p061601
Loc_9081_Tr_1_10_Conf_0.207_Len_413	5.27757e-05	0.000222457	3.15489	0.780338	0.884298	3.08884	0.0996818	0.0288624	0.813709	0.813709	Loc_9081_Tr_1_10_Conf_0.207_Len_413	413	QL06p006619:mrna	2474	100	258	0	0	156	413	1155	898	6.17e-134	477	QL06p006619
OCV4_c23116	5.28005e-05	0.000222545	4.19641	1.03798	5.27012	6.57583	0.0502405	1.56585	0.0496229	1.56585	OCV4_c23116	2566	QL06p037103:mrna	3553	96.646	2534	42	15	37	2561	197	2696	0	4170	QL06p037103
OCV4_rep_c26980	5.33039e-05	0.000224582	2.16935	0.536883	3.09129	1.61288	0.117571	0.133748	0.314794	0.314794	OCV4_rep_c26980	1288	QL11p013743:mrna	1415	99.028	720	7	0	1	720	47	766	0	1291	QL11p013743
OCV4_rep_c10737	5.35768e-05	0.000225647	3.97665	0.984453	2.15656	5.9071	0.462303	0.991418	0.652009	0.991418	OCV4_rep_c10737	2771	QL09p013914:mrna	5133	99.46	741	2	2	1533	2271	2425	1685	0	1345	QL09p013914
Loc_57037_Tr_3_4_Conf_0.571_Len_1090	5.36032e-05	0.000225741	3.03211	0.750647	0.822909	2.81481	0.0387269	0.032144	0.806478	0.806478	Loc_57037_Tr_3_4_Conf_0.571_Len_1090	1090	QL09p043790:mrna	6120	80.608	263	21	11	149	391	977	1229	6.91e-43	176	QL09p043790
OCV4_rep_c3169	5.37555e-05	0.000226348	3.18125	0.787697	0.897477	3.24242	0.11561	0.142293	0.815091	0.815091	OCV4_rep_c3169	7668	QL11p025188:mrna	7757	93.356	1746	100	4	1719	3464	5220	6949	0	2673	QL11p025188
OCV4_rep_c2568	5.37733e-05	0.000226406	2.46295	0.609853	3.36294	2.08423	0.325745	0.00475325	0.232137	0.232137	OCV4_rep_c2568	2424	QL10p005342:mrna	2218	98.344	1449	23	1	1	1449	1998	551	0	2547	QL10p005342
Loc_108228_Tr_1_1_Conf_1.000_Len_198	5.39986e-05	0.000227286	3.03695	0.752165	0.825327	2.89186	0.0418409	0.114332	0.806788	0.806788	Loc_108228_Tr_1_1_Conf_1.000_Len_198	198	QL05p067729:mrna	1906	98.469	196	3	0	1	196	1194	1389	8.15e-95	346	QL05p067729
Loc_135991_Tr_1_1_Conf_1.000_Len_1316	5.40434e-05	0.000227424	1.67226	0.414191	3.53109	0.854284	0.0597047	-0.0405195	0.197626	0.197626	Loc_135991_Tr_1_1_Conf_1.000_Len_1316	1316	QL11p040919:mrna	4688	98.712	1320	12	3	1	1316	2776	4094	0	2338	QL11p040919
OCV4_rep_c27814	5.40674e-05	0.00022749	3.49456	0.865566	2.68415	4.56262	0.142198	0.981608	0.469543	0.981608	OCV4_rep_c27814	4155	QL08p002584:mrna	4335	98.87	4158	30	14	1	4155	4217	74	0	7408	QL08p002584
OCV4_rep_c33396	5.4064e-05	0.00022749	3.07569	0.761813	2.0164	3.29147	0.176047	0.390855	0.69449	0.69449	OCV4_rep_c33396	1740	QL01p028491:mrna	1464	97.569	1193	9	6	1	1179	1392	206	0	2025	QL01p028491
Loc_40443_Tr_1_1_Conf_1.000_Len_499	5.43143e-05	0.000228444	3.03114	0.750981	0.822423	2.76091	0.0395424	-0.0338383	0.806416	0.806416	Loc_40443_Tr_1_1_Conf_1.000_Len_499	499	QL02p097931:mrna	1351	98	50	1	0	450	499	506	457	1.48e-16	87.9	QL02p097931
OCV3_prime_c16609	5.45561e-05	0.000229357	3.04551	0.754736	0.829607	2.84347	0.0471095	0.0290608	0.80733	0.80733	OCV3_prime_c16609	961	QL01p002793:mrna	2037	97.743	886	17	3	1	884	958	1842	0	1522	QL01p002793
OCV4_rep_c43579	5.47016e-05	0.000229934	3.1097	0.770763	0.861704	2.91578	0.0799168	-0.0615302	0.811198	0.811198	OCV4_rep_c43579	2332	QL05p025674:mrna	2270	96.984	1459	41	1	201	1656	322	1780	0	2499	QL05p025674
OCV4_c34075	5.47512e-05	0.000230125	3.04663	0.755172	0.83017	2.90628	0.0480258	0.104084	0.8074	0.8074	OCV4_c34075	521	QL05p064150:mrna	2111	100	521	0	0	1	521	699	1219	0	963	QL05p064150
OCV4_rep_c11233	5.48192e-05	0.000230366	3.24632	0.804727	0.930015	3.43359	0.15314	0.186859	0.818239	0.818239	OCV4_rep_c11233	1893	QL06p037492:mrna	2075	97.404	886	5	1	10	877	187	1072	0	1493	QL06p037492
Loc_43077_Tr_1_3_Conf_0.667_Len_1137	5.527e-05	0.000232079	3.11571	0.772718	0.864709	3.09079	0.0840986	0.139013	0.811542	0.811542	Loc_43077_Tr_1_3_Conf_0.667_Len_1137	1137	QL04p014400:mrna	3311	98.683	1139	11	1	3	1137	3272	2134	0	2017	QL04p014400
OCV4_rep_c47709	5.54916e-05	0.000232957	3.14576	0.780352	1.37718	3.2742	0.0936825	0.288145	0.819741	0.819741	OCV4_rep_c47709	1156	QL05p051484:mrna	2480	87.343	798	82	9	92	875	1685	2477	0	896	QL05p051484
Loc_1934_Tr_4_5_Conf_0.733_Len_5259	5.56162e-05	0.00023341	2.39647	0.594558	4.29169	2.14712	0.146961	0.383287	0.0977937	0.383287	Loc_1934_Tr_4_5_Conf_0.733_Len_5259	5259	QL06p051036:mrna	1956	99.255	1878	14	0	2217	4094	79	1956	0	3391	QL06p051036
Loc_96232_Tr_1_1_Conf_1.000_Len_680	5.56422e-05	0.000233502	3.04131	0.754562	0.827509	2.82941	0.04698	0.0211964	0.807065	0.807065	Loc_96232_Tr_1_1_Conf_1.000_Len_680	680	QL07p042502:mrna	1685	83.567	499	61	10	40	517	749	251	8.15e-125	448	QL07p042502
Loc_38447_Tr_2_2_Conf_1.000_Len_868	5.58583e-05	0.000234338	3.17264	0.787323	0.893174	3.10687	0.11517	-0.00620102	0.814646	0.814646	Loc_38447_Tr_2_2_Conf_1.000_Len_868	868	QL07p042719:mrna	787	94.099	644	18	2	176	813	158	787	0	961	QL07p042719
OCV3_prime_rep_c53818	5.59744e-05	0.000234773	1.61532	0.400907	5.73317	0.97565	0.00677993	0.234309	0.0392268	0.234309	OCV3_prime_rep_c53818	1422	QL10p065926:mrna	1983	98.728	865	9	2	1	863	598	1462	0	1535	QL10p065926
OCV3_prime_rep_c44895	5.61969e-05	0.000235653	3.33506	0.827921	3.49116	4.15934	0.205975	0.822205	0.205079	0.822205	OCV3_prime_rep_c44895	1349	QL06p006408:mrna	1768	97.318	932	11	5	1	930	562	1481	0	1572	QL06p006408
OCV4_c19071	5.65486e-05	0.000236933	2.10985	0.523955	5.86401	1.66487	0.00804022	0.403753	0.0371924	0.403753	OCV4_c19071	1275	QL04p093134:mrna	2015	97.163	1269	31	2	1	1269	431	1694	0	2176	QL04p093134
Loc_16375_Tr_5_7_Conf_0.696_Len_3900	5.65814e-05	0.000237052	2.43328	0.604296	3.01644	2.06273	0.205264	0.152832	0.342497	0.342497	Loc_16375_Tr_5_7_Conf_0.696_Len_3900	3900	QL07p000219:mrna	2375	99.101	1001	6	1	2	1002	2099	1102	0	1796	QL07p000219
OCV4_rep_c744	5.66639e-05	0.000237327	4.16153	1.03359	3.4345	6.47746	0.504037	1.09842	0.216125	1.09842	OCV4_rep_c744	6568	QL01p036663:mrna	3780	99.397	2321	8	1	4201	6521	2315	1	0	4205	QL01p036663
OCV4_rep_c8476	5.69995e-05	0.000238643	3.10894	0.772427	1.46796	3.36248	0.0851027	0.49343	0.809862	0.809862	OCV4_rep_c8476	1647	QL07p001083:mrna	3117	90.785	293	25	1	1101	1391	2420	2712	3.45e-107	390	QL07p001083
OCV4_rep_c46093	5.73744e-05	0.000240159	3.03244	0.753709	0.823072	2.76345	0.0456154	-0.0396905	0.806499	0.806499	OCV4_rep_c46093	1611	QL10p000068:mrna	2978	98.363	733	12	0	1	733	2888	2156	0	1288	QL10p000068
OCV3_prime_c12564	5.74187e-05	0.000240326	5.13929	1.27742	3.15174	9.88184	0.00955039	2.43815	0.293718	2.43815	OCV3_prime_c12564	776	QL11p039566:mrna	3291	99.356	776	5	0	1	776	477	1252	0	1406	QL11p039566
Loc_110870_Tr_1_1_Conf_1.000_Len_163	5.77041e-05	0.000241449	3.0252	0.752161	0.819452	2.81323	0.0425868	0.0420196	0.806033	0.806033	Loc_110870_Tr_1_1_Conf_1.000_Len_163	163	QL12p024724:mrna	3695	100	47	0	0	1	47	2965	3011	4.36e-17	87.9	QL12p024724
OCV3_prime_rep_c61269	5.80229e-05	0.000242746	5.2168	1.29748	3.20677	10.1846	0.0148879	2.5103	0.275755	2.5103	OCV3_prime_rep_c61269	1162	QL03p065556:mrna	3832	99.189	740	6	0	423	1162	3293	2554	0	1334	QL03p065556
OCV4_rep_c13479	5.81849e-05	0.000243388	3.14598	0.782571	1.22025	3.20837	0.0901128	0.208911	0.828514	0.828514	OCV4_rep_c13479	6158	QL09p005146:mrna	5119	94.837	3583	176	7	210	3789	116	3692	0	5718	QL09p005146
OCV4_rep_c29029	5.84384e-05	0.000244393	1.99764	0.497045	3.28163	1.23709	0.117164	-0.0672645	0.253417	0.253417	OCV4_rep_c29029	1420	QL08p026533:mrna	2415	99.273	1375	10	0	46	1420	1787	413	0	2488	QL08p026533
Loc_15480_Tr_2_2_Conf_0.667_Len_2309	5.85616e-05	0.000244835	3.63519	0.904607	1.87902	4.65075	0.497651	0.360301	0.72982	0.72982	Loc_15480_Tr_2_2_Conf_0.667_Len_2309	2309	QL02p073720:mrna	2303	99.427	1571	9	0	718	2288	1999	429	0	2852	QL02p073720
Loc_9694_Tr_2_5_Conf_0.133_Len_776	5.87786e-05	0.000245669	2.7538	0.685425	3.77014	2.73092	0.547048	0.0228176	0.157663	0.157663	Loc_9694_Tr_2_5_Conf_0.133_Len_776	776	QL02p038832:mrna	1631	100	583	0	0	48	630	1549	967	0	1077	QL02p038832
Loc_24977_Tr_1_1_Conf_1.000_Len_996	5.89283e-05	0.000246203	3.1283	0.778753	5.33732	3.66362	0.0287249	0.88096	0.0477428	0.88096	Loc_24977_Tr_1_1_Conf_1.000_Len_996	996	QL09p017582:mrna	2074	97.488	836	21	0	7	842	758	1593	0	1428	QL09p017582
Loc_29233_Tr_3_3_Conf_0.571_Len_1106	5.89618e-05	0.000246324	3.01031	0.749406	0.812007	2.79884	0.0373519	0.0629683	0.805061	0.805061	Loc_29233_Tr_3_3_Conf_0.571_Len_1106	1106	QL11p042465:mrna	2870	89.674	184	12	3	922	1105	1550	1726	1.91e-58	228	QL11p042465
Loc_23886_Tr_2_2_Conf_0.800_Len_724	5.89804e-05	0.000246383	3.25859	0.81123	1.55305	3.65764	0.189551	0.400588	0.79759	0.79759	Loc_23886_Tr_2_2_Conf_0.800_Len_724	724	QL06p022124:mrna	2625	96.471	85	3	0	155	239	482	566	1.65e-32	141	QL06p022124
Loc_18609_Tr_7_8_Conf_0.682_Len_3951	5.90018e-05	0.000246455	3.54634	0.882885	1.08003	3.87799	0.341548	-0.210267	0.827681	0.827681	Loc_18609_Tr_7_8_Conf_0.682_Len_3951	3951	QL08p034580:mrna	4084	99.071	2798	20	1	3	2800	78	2869	0	5018	QL08p034580
Loc_20596_Tr_1_1_Conf_1.000_Len_798	5.90176e-05	0.000246502	3.06118	0.762113	0.837445	2.99351	0.0629186	0.164898	0.808306	0.808306	Loc_20596_Tr_1_1_Conf_1.000_Len_798	798	QL12p020290:mrna	2738	98	50	1	0	1	50	963	914	2.42e-16	87.9	QL12p020290
OCV4_rep_c4785	5.91907e-05	0.000247188	2.66628	0.663912	4.72391	2.66165	0.0472248	0.613943	0.0704214	0.613943	OCV4_rep_c4785	2854	QL12p019977:mrna	3829	99.299	2855	17	2	1	2854	755	3607	0	5160	QL12p019977
OCV3_prime_c6927	5.9409e-05	0.000248063	1.77386	0.441791	3.397	1.14911	0.0685785	0.187844	0.224191	0.224191	OCV3_prime_c6927	1096	QL10p008526:mrna	2286	99.715	702	2	0	395	1096	1089	1790	0	1286	QL10p008526
Loc_33602_Tr_1_1_Conf_1.000_Len_2121	5.99599e-05	0.000250232	2.50696	0.624715	4.06079	2.35378	0.0569705	0.528433	0.119889	0.528433	Loc_33602_Tr_1_1_Conf_1.000_Len_2121	2121	QL02p037048:mrna	2912	98.529	2107	13	5	33	2121	236	2342	0	3703	QL02p037048
OCV4_rep_c6004	6.02486e-05	0.000251381	2.06027	0.513547	5.5251	1.58989	0.013439	0.382157	0.0432064	0.382157	OCV4_rep_c6004	2923	QL08p057577:mrna	3497	98.051	2925	55	1	1	2923	143	3067	0	5105	QL08p057577
OCV4_rep_c727	6.04361e-05	0.000252088	1.97051	0.491264	3.16604	1.23363	0.073079	0.0128708	0.288932	0.288932	OCV4_rep_c727	5375	QL08p038841:mrna	3843	94.851	1515	53	8	1	1495	3721	2212	0	2375	QL08p038841
Loc_17715_Tr_3_4_Conf_0.571_Len_1096	6.05312e-05	0.000252409	3.1867	0.794544	0.900205	3.12818	0.131582	-0.0295117	0.815369	0.815369	Loc_17715_Tr_3_4_Conf_0.571_Len_1096	1096	QL11p017794:mrna	3625	100	50	0	0	1	50	2354	2403	7.2e-18	93.5	QL11p017794
Loc_6119_Tr_9_10_Conf_0.579_Len_2878	6.0559e-05	0.000252507	3.214	0.801373	1.39848	3.46453	0.145558	0.311418	0.81774	0.81774	Loc_6119_Tr_9_10_Conf_0.579_Len_2878	2878	QL03p058818:mrna	3031	97.452	942	23	1	1248	2189	1851	2791	0	1605	QL03p058818
OCV4_c27780	6.05743e-05	0.000252552	3.00636	0.749612	0.810035	2.72929	0.0380762	-0.0158057	0.804801	0.804801	OCV4_c27780	296	QL05p083935:mrna	2398	98.649	296	4	0	1	296	1893	2188	1.52e-148	525	QL05p083935
OCV4_c15	6.06918e-05	0.000252985	2.63566	0.657255	3.36476	2.60239	0.113735	0.534241	0.231698	0.534241	OCV4_c15	2307	QL06p043820:mrna	2608	98.309	2307	39	0	1	2307	202	2508	0	4087	QL06p043820
Loc_24481_Tr_3_3_Conf_0.667_Len_1300	6.07369e-05	0.000253116	3.11386	0.776536	0.863781	3.06144	0.0930772	0.0976862	0.811436	0.811436	Loc_24481_Tr_3_3_Conf_0.667_Len_1300	1300	QL02p103790:mrna	1168	98.101	158	3	0	238	395	377	220	7.93e-73	276	QL02p103790
OCV3_prime_c16665	6.07512e-05	0.00025312	4.3637	1.08824	2.57324	7.13367	0.0195288	1.75686	0.506514	1.75686	OCV3_prime_c16665	1067	QL02p014184:mrna	1361	99.024	1025	9	1	41	1065	135	1158	0	1836	QL02p014184
OCV4_c30575	6.13028e-05	0.000255323	1.52106	0.379531	3.66225	0.774161	0.0413682	0.0587219	0.174698	0.174698	OCV4_c30575	1404	QL07p000577:mrna	2649	99.789	474	1	0	324	797	853	380	0	870	QL07p000577
Loc_5015_Tr_1_2_Conf_0.800_Len_457	6.17358e-05	0.000257088	3.17985	0.793758	1.27107	3.26555	0.118261	0.171871	0.826816	0.826816	Loc_5015_Tr_1_2_Conf_0.800_Len_457	457	QL02p104068:mrna	3439	97.941	340	4	1	118	457	885	549	1.09e-166	586	QL02p104068
Loc_89295_Tr_1_1_Conf_1.000_Len_270	6.18605e-05	0.000257569	3.01903	0.753703	0.81637	2.77848	0.0464702	0.0086622	0.805633	0.805633	Loc_89295_Tr_1_1_Conf_1.000_Len_270	270	QL11p029078:mrna	1376	97.748	222	4	1	1	222	384	164	3.14e-105	381	QL11p029078
OCV4_rep_c48277	6.18991e-05	0.000257672	3.491	0.871563	1.91848	4.56767	0.0458311	1.0936	0.719984	1.0936	OCV4_rep_c48277	2431	QL01p012926:mrna	1718	96.575	905	26	4	17	921	227	1126	0	1495	QL01p012926
OCV4_rep_c46302	6.20155e-05	0.000258118	3.13518	0.782815	1.37189	3.32241	0.0989909	0.368012	0.820208	0.820208	OCV4_rep_c46302	1888	QL09p008639:mrna	2329	100	195	0	0	279	473	1457	1263	3.11e-98	361	QL09p008639
Loc_33869_Tr_1_2_Conf_0.667_Len_2450	6.2027e-05	0.000258147	3.24061	0.809149	1.74579	3.37583	0.221251	0.060447	0.760833	0.760833	Loc_33869_Tr_1_2_Conf_0.667_Len_2450	2450	QL04p004796:mrna	2750	99.373	2233	14	0	1	2233	102	2334	0	4047	QL04p004796
Loc_24250_Tr_5_6_Conf_0.562_Len_1748	6.204e-05	0.000258182	3.16208	0.789551	0.887895	3.00031	0.120995	-0.120145	0.814092	0.814092	Loc_24250_Tr_5_6_Conf_0.562_Len_1748	1748	QL11p005604:mrna	2179	96.988	332	7	1	527	858	933	1261	1.23e-156	555	QL11p005604
OCV4_rep_c5472	6.23536e-05	0.000259467	2.09604	0.523523	4.47671	1.64691	0.0328303	0.378284	0.0843572	0.378284	OCV4_rep_c5472	2068	QL07p015590:mrna	2608	97.998	1099	13	2	549	1647	617	1706	0	1905	QL07p015590
OCV4_rep_c19371	6.24136e-05	0.000259678	1.77732	0.443943	7.47453	1.18416	0.0011222	0.294506	0.031895	0.294506	OCV4_rep_c19371	1854	QL08p062373:mrna	1714	98.917	739	6	2	141	878	463	1200	0	1321	QL08p062373
OCV4_rep_c25288	6.26264e-05	0.000260486	2.07267	0.517818	3.89343	1.61055	0.083092	0.319111	0.140215	0.319111	OCV4_rep_c25288	603	QL01p022229:mrna	960	97.678	603	8	3	1	603	699	103	0	1037	QL01p022229
OCV4_rep_c22707	6.27019e-05	0.000260781	3.53466	0.883134	1.94031	4.68405	0.0705272	1.09936	0.714439	1.09936	OCV4_rep_c22707	1227	QL02p065046:mrna	1632	94.345	672	34	1	233	904	1	668	0	1040	QL02p065046
Loc_21876_Tr_3_3_Conf_0.778_Len_2427	6.27198e-05	0.000260836	4.58298	1.14508	3.79007	7.87455	0.122016	1.84478	0.154697	1.84478	Loc_21876_Tr_3_3_Conf_0.778_Len_2427	2427	QL02p058498:mrna	1387	99.296	994	7	0	1	994	51	1044	0	1797	QL02p058498
Loc_196760_Tr_1_1_Conf_1.000_Len_449	6.30283e-05	0.000262022	3.21654	0.803899	1.65827	3.87935	0.0552412	0.914139	0.7789	0.914139	Loc_196760_Tr_1_1_Conf_1.000_Len_449	449	QL12p039215:mrna	1225	94.872	234	12	0	1	234	469	236	1.52e-100	366	QL12p039215
Loc_45274_Tr_1_2_Conf_0.750_Len_1896	6.36269e-05	0.000264373	3.80378	0.951197	1.20874	4.37023	0.528416	-0.49141	0.828749	0.828749	Loc_45274_Tr_1_2_Conf_0.750_Len_1896	1896	QL10p025196:mrna	1488	99.448	1267	7	0	630	1896	190	1456	0	2302	QL10p025196
OCV4_c33814	6.36454e-05	0.00026443	3.09862	0.774873	0.856161	2.94077	0.0900874	-0.0146582	0.810555	0.810555	OCV4_c33814	782	QL08p039535:mrna	3181	95.55	382	16	1	87	467	2871	2490	8.78e-175	614	QL08p039535
Loc_24360_Tr_2_4_Conf_0.556_Len_1836	6.38966e-05	0.000265414	1.94858	0.487396	3.34404	1.42415	0.108214	0.248118	0.236795	0.248118	Loc_24360_Tr_2_4_Conf_0.556_Len_1836	1836	QL10p000420:mrna	2478	97.826	1840	28	2	3	1836	418	2251	0	3166	QL10p000420
Loc_2620_Tr_3_5_Conf_0.583_Len_1539	6.39709e-05	0.000265684	3.01336	0.753781	0.813535	2.73683	0.0470175	-0.031121	0.805262	0.805262	Loc_2620_Tr_3_5_Conf_0.583_Len_1539	1539	QL12p005329:mrna	1885	97.076	171	5	0	1066	1236	840	1010	1.21e-76	289	QL12p005329
Loc_32472_Tr_6_7_Conf_0.438_Len_2300	6.4091e-05	0.000266123	3.59468	0.899296	2.00218	4.84701	0.0284492	1.18465	0.698346	1.18465	Loc_32472_Tr_6_7_Conf_0.438_Len_2300	2300	QL11p047246:mrna	2044	98.037	1121	22	0	1180	2300	93	1213	0	1949	QL11p047246
Loc_53330_Tr_1_1_Conf_1.000_Len_1779	6.41475e-05	0.000266338	3.45684	0.864857	2.70223	4.4825	0.0608807	1.06109	0.463273	1.06109	Loc_53330_Tr_1_1_Conf_1.000_Len_1779	1779	QL08p007113:mrna	2221	98.932	1779	18	1	1	1779	21	1798	0	3179	QL08p007113
OCV4_rep_c9784	6.42074e-05	0.000266547	1.51201	0.378306	3.76241	0.7955	0.0558448	0.0812172	0.158828	0.158828	OCV4_rep_c9784	817	QL05p001275:mrna	1264	98.194	775	10	1	1	771	775	1	0	1356	QL05p001275
OCV4_rep_c130	6.42591e-05	0.000266742	4.54258	1.13661	1.58211	6.49235	1.14503	-0.767731	0.792793	0.792793	OCV4_rep_c130	2876	QL02p066152:mrna	1921	99.584	1444	4	2	2	1443	1559	116	0	2632	QL02p066152
Loc_71076_Tr_1_1_Conf_1.000_Len_1609	6.46886e-05	0.000268405	3.0113	0.753763	0.812502	2.91772	0.0471118	0.199572	0.805126	0.805126	Loc_71076_Tr_1_1_Conf_1.000_Len_1609	1609	QL02p075828:mrna	2607	91.825	1627	106	8	3	1608	577	2197	0	2242	QL02p075828
OCV3_prime_rep_c52460	6.47764e-05	0.00026873	3.14678	0.787738	1.25453	3.18118	0.103309	0.159843	0.827487	0.827487	OCV3_prime_rep_c52460	648	QL02p009104:mrna	2364	98.404	376	0	4	276	648	1867	2239	0	656	QL02p009104
Loc_9741_Tr_11_14_Conf_0.200_Len_816	6.48705e-05	0.00026908	3.0542	0.76463	0.833955	2.82273	0.0691144	-0.0387632	0.807874	0.807874	Loc_9741_Tr_11_14_Conf_0.200_Len_816	816	QL09p054401:mrna	3841	97.073	820	19	3	1	816	1645	2463	0	1376	QL09p054401
Loc_50830_Tr_2_3_Conf_0.714_Len_1972	6.51463e-05	0.000270124	3.0303	0.758836	0.822002	2.99286	0.0573865	0.240174	0.806362	0.806362	Loc_50830_Tr_2_3_Conf_0.714_Len_1972	1972	QL04p010434:mrna	2617	99.05	1789	17	0	184	1972	2048	260	0	3210	QL04p010434
Loc_17413_Tr_3_3_Conf_0.667_Len_3384	6.51741e-05	0.000270219	4.2772	1.07111	3.3912	6.86507	0.0532206	1.66769	0.225504	1.66769	Loc_17413_Tr_3_3_Conf_0.667_Len_3384	3384	QL06p011361:mrna	4827	99.292	3392	16	1	1	3384	979	4370	0	6124	QL06p011361
Loc_4261_Tr_1_1_Conf_1.000_Len_1710	6.53554e-05	0.000270931	3.00162	0.751798	0.807663	2.7347	0.0433146	-0.00359401	0.804486	0.804486	Loc_4261_Tr_1_1_Conf_1.000_Len_1710	1710	QL06p049798:mrna	2656	98.38	1358	21	1	1	1357	801	2158	0	2385	QL06p049798
OCV4_c21070	6.55103e-05	0.000271533	2.04242	0.511624	4.25369	1.56555	0.039786	0.352852	0.100982	0.352852	OCV4_c21070	3556	QL02p007988:mrna	3702	97.986	3377	68	0	180	3556	307	3683	0	5860	QL02p007988
Loc_23099_Tr_2_3_Conf_0.429_Len_1234	6.55692e-05	0.000271757	3.03488	0.760276	0.824294	2.93593	0.0603744	0.155599	0.806656	0.806656	Loc_23099_Tr_2_3_Conf_0.429_Len_1234	1234	QL04p012537:mrna	2268	99.656	291	1	0	750	1040	291	1	4.04e-150	532	QL04p012537
Loc_8563_Tr_1_4_Conf_0.545_Len_683	6.5751e-05	0.000272389	3.49463	0.875592	3.30425	4.58372	0.441662	0.708329	0.247174	0.708329	Loc_8563_Tr_1_4_Conf_0.545_Len_683	683	QL05p072880:mrna	3388	95.909	440	4	2	257	683	1859	2297	0	701	QL05p072880
OCV3_prime_c25312	6.58719e-05	0.00027285	3.06339	0.767628	0.838548	2.94035	0.0754365	0.08087	0.808442	0.808442	OCV3_prime_c25312	1233	QL11p027705:mrna	2943	96.68	1235	26	8	1	1233	1441	2662	0	2071	QL11p027705
Loc_16470_Tr_3_7_Conf_0.421_Len_2526	6.59369e-05	0.000273099	2.09706	0.525515	4.58382	1.6507	0.0807644	0.333485	0.0778383	0.333485	Loc_16470_Tr_3_7_Conf_0.421_Len_2526	2526	QL02p052323:mrna	2173	98.788	660	8	0	743	1402	1419	760	0	1175	QL02p052323
Loc_67567_Tr_1_1_Conf_1.000_Len_778	6.61243e-05	0.000273794	2.99922	0.751719	0.806463	2.76013	0.0432958	0.0336175	0.804325	0.804325	Loc_67567_Tr_1_1_Conf_1.000_Len_778	778	QL12p014269:mrna	1992	100	50	0	0	1	50	613	662	5.06e-18	93.5	QL12p014269
Loc_22015_Tr_8_10_Conf_0.481_Len_3633	6.6263e-05	0.000274307	3.19049	0.799758	1.59084	3.8213	0.0886161	0.870803	0.791294	0.870803	Loc_22015_Tr_8_10_Conf_0.481_Len_3633	3633	QL11p006048:mrna	8291	92.334	1474	83	14	1184	2655	7537	6092	0	2069	QL11p006048
OCV4_rep_c22654	6.64771e-05	0.000275071	3.29947	0.827235	1.73737	4.08714	0.0415016	0.984975	0.762659	0.984975	OCV4_rep_c22654	1859	QL02p015933:mrna	2798	99.327	446	3	0	13	458	2372	1927	0	808	QL02p015933
OCV4_rep_c20329	6.67248e-05	0.000275994	3.82702	0.959712	2.79626	5.49908	0.162008	1.21956	0.428483	1.21956	OCV4_rep_c20329	1140	QL06p008364:mrna	1944	94.748	971	48	3	124	1094	663	1630	0	1581	QL06p008364
Loc_23691_Tr_1_2_Conf_0.667_Len_1552	6.70588e-05	0.000277212	3.09904	0.777385	1.51537	3.48767	0.10313	0.65495	0.803361	0.803361	Loc_23691_Tr_1_2_Conf_0.667_Len_1552	1552	QL02p096102:mrna	4882	96.513	975	13	3	596	1552	2765	1794	0	1592	QL02p096102
Loc_92841_Tr_1_1_Conf_1.000_Len_665	6.73601e-05	0.000278375	3.15314	0.791168	1.21743	3.1613	0.110344	0.112925	0.828577	0.828577	Loc_92841_Tr_1_1_Conf_1.000_Len_665	665	QL06p032308:mrna	611	95.812	597	9	1	1	581	15	611	0	950	QL06p032308
OCV4_c18339	6.7659e-05	0.000279549	2.99884	0.75265	0.806271	2.80261	0.0454232	0.0854615	0.8043	0.8043	OCV4_c18339	605	QL07p002699:mrna	827	98.485	462	7	0	50	511	130	591	0	819	QL07p002699
Loc_24023_Tr_3_4_Conf_0.273_Len_1078	6.77763e-05	0.000280012	3.03482	0.76176	0.824264	2.86487	0.0637658	0.0635143	0.806652	0.806652	Loc_24023_Tr_3_4_Conf_0.273_Len_1078	1078	QL04p025062:mrna	2448	98.594	640	9	0	1	640	2411	1772	0	1133	QL04p025062
OCV3_prime_rep_c68624	6.77917e-05	0.000280043	1.70652	0.428353	3.52831	0.995229	0.0770933	0.0748657	0.198136	0.198136	OCV3_prime_rep_c68624	903	QL01p032312:mrna	2267	95	500	9	3	1	500	180	663	0	774	QL01p032312
OCV4_rep_c23006	6.79593e-05	0.000280686	3.30359	0.829356	0.958648	3.50439	0.211054	0.0767979	0.820694	0.820694	OCV4_rep_c23006	2525	QL04p002024:mrna	1690	98.892	1083	4	3	449	1523	222	1304	0	1930	QL04p002024
Loc_70864_Tr_1_1_Conf_1.000_Len_633	6.80696e-05	0.000281079	2.16789	0.544295	3.03345	1.71779	0.108319	0.276514	0.336067	0.336067	Loc_70864_Tr_1_1_Conf_1.000_Len_633	633	QL01p035526:mrna	1797	93.333	90	6	0	514	603	899	810	2.41e-30	134	QL01p035526
OCV3_prime_rep_c68729	6.81413e-05	0.000281355	3.02962	0.760699	0.821665	2.85382	0.0616758	0.0636108	0.806319	0.806319	OCV3_prime_rep_c68729	856	QL01p005737:mrna	1475	97.436	858	17	3	1	853	1324	467	0	1458	QL01p005737
OCV3_prime_c9204	6.8215e-05	0.000281638	4.48512	1.12623	3.35809	7.55695	0.303373	1.59921	0.233316	1.59921	OCV3_prime_c9204	1333	QL08p048868:mrna	4492	98.758	1047	13	0	1	1047	3084	4130	0	1862	QL08p048868
Loc_132578_Tr_1_1_Conf_1.000_Len_184	6.83312e-05	0.000282055	3.00408	0.754411	0.808893	2.72319	0.0490542	-0.0292577	0.804649	0.804649	Loc_132578_Tr_1_1_Conf_1.000_Len_184	184	QL10p019482:mrna	2035	98.889	180	2	0	1	180	1856	2035	1.26e-87	322	QL10p019482
Loc_9401_Tr_2_2_Conf_0.667_Len_1554	6.85799e-05	0.000283019	3.90203	0.980124	3.00928	5.72053	0.107459	1.33351	0.345221	1.33351	Loc_9401_Tr_2_2_Conf_0.667_Len_1554	1554	QL07p038527:mrna	3829	98.622	1161	13	1	394	1554	2284	3441	0	2052	QL07p038527
OCV4_rep_c5386	6.871e-05	0.000283472	2.26135	0.568077	4.17202	1.92137	0.0989992	0.385069	0.10842	0.385069	OCV4_rep_c5386	2115	QL06p040483:mrna	5305	98.756	1929	10	3	4	1928	4402	2484	0	3422	QL06p040483
OCV3_prime_c4610	6.88264e-05	0.000283911	3.12543	0.785224	1.41573	3.52539	0.108889	0.634727	0.815976	0.815976	OCV3_prime_c4610	1157	QL05p019190:mrna	1658	99.184	1103	9	0	40	1142	1621	519	0	1989	QL05p019190
Loc_13754_Tr_2_3_Conf_0.375_Len_1027	6.90689e-05	0.000284855	3.24348	0.815053	1.43916	3.52795	0.183093	0.281793	0.813374	0.813374	Loc_13754_Tr_2_3_Conf_0.375_Len_1027	1027	QL06p014661:mrna	1325	99.404	503	3	0	525	1027	642	1144	0	913	QL06p014661
OCV4_rep_c20336	6.93157e-05	0.00028574	4.23575	1.06463	2.48143	6.74259	0.023626	1.67652	0.538389	1.67652	OCV4_rep_c20336	3132	QL05p083249:mrna	3409	99.138	3131	26	1	1	3131	3205	76	0	5646	QL05p083249
Loc_40985_Tr_1_1_Conf_1.000_Len_765	6.94961e-05	0.000286399	2.99142	0.751989	0.802561	2.72755	0.0444307	0.00929182	0.803801	0.803801	Loc_40985_Tr_1_1_Conf_1.000_Len_765	765	QL03p058374:mrna	3411	100	39	0	0	1	39	1958	1996	6.48e-12	73.1	QL03p058374
Loc_12554_Tr_5_6_Conf_0.600_Len_2324	6.96417e-05	0.000286915	5.0002	1.25712	1.875	7.52337	1.63972	-1.61126	0.730808	0.730808	Loc_12554_Tr_5_6_Conf_0.600_Len_2324	2324	QL09p034905:mrna	3998	98.157	1845	34	0	1	1845	3624	1780	0	3219	QL09p034905
OCV4_c4797	7.00329e-05	0.000288484	1.89053	0.475465	3.31716	1.29915	0.095377	0.188272	0.243724	0.243724	OCV4_c4797	1256	QL12p004459:mrna	2109	98.103	580	9	2	361	939	928	1506	0	1011	QL12p004459
OCV4_c8870	7.00437e-05	0.000288507	2.98448	0.750599	0.799095	2.76521	0.0417665	0.0745654	0.803332	0.803332	OCV4_c8870	2764	QL11p053489:mrna	2074	91.176	68	6	0	1	68	1938	1871	1.84e-17	93.5	QL11p053489
Loc_26332_Tr_1_1_Conf_1.000_Len_518	7.00521e-05	0.00028852	2.98362	0.750387	0.798662	2.72734	0.0413472	0.0295889	0.803273	0.803273	Loc_26332_Tr_1_1_Conf_1.000_Len_518	518	QL12p037348:mrna	2302	97.093	516	6	2	1	516	132	638	0	861	QL12p037348
Loc_77476_Tr_1_1_Conf_1.000_Len_577	7.03619e-05	0.000289668	2.99516	0.753489	0.804435	2.72434	0.0475654	-0.00626738	0.804054	0.804054	Loc_77476_Tr_1_1_Conf_1.000_Len_577	577	QL10p031204:mrna	3496	83.575	207	12	3	14	198	1149	943	1.29e-42	174	QL10p031204
OCV4_c7158	7.0513e-05	0.000290248	1.82298	0.458663	3.45702	1.12257	0.103933	0.0530584	0.211625	0.211625	OCV4_c7158	2257	QL05p048175:mrna	2228	98.882	1699	19	0	557	2255	1778	80	0	3033	QL05p048175
OCV4_rep_c13591	7.06123e-05	0.000290635	3.09097	0.777758	0.85234	2.87879	0.0972546	-0.0815619	0.810106	0.810106	OCV4_rep_c13591	2624	QL04p003404:mrna	2238	98.947	760	6	2	697	1456	808	1565	0	1358	QL04p003404
OCV4_c25459	7.06739e-05	0.000290824	4.41259	1.11036	3.62301	7.32079	0.0798686	1.7695	0.181303	1.7695	OCV4_c25459	1530	QL02p015981:mrna	1736	99.574	1173	2	2	359	1530	1273	103	0	2135	QL02p015981
Loc_38125_Tr_1_1_Conf_1.000_Len_655	7.08714e-05	0.000291573	2.98579	0.751457	0.79975	2.80493	0.0436104	0.119433	0.803421	0.803421	Loc_38125_Tr_1_1_Conf_1.000_Len_655	655	QL05p033500:mrna	1524	99.386	651	4	0	2	652	344	994	0	1181	QL05p033500
Loc_8822_Tr_4_4_Conf_0.625_Len_2437	7.10501e-05	0.000292265	3.32356	0.836592	1.54933	3.72608	0.251646	0.26368	0.798183	0.798183	Loc_8822_Tr_4_4_Conf_0.625_Len_2437	2437	QL02p021642:mrna	2351	97.825	1517	22	2	918	2434	1607	102	0	2608	QL02p021642
Loc_125_Tr_5_6_Conf_0.435_Len_1754	7.13773e-05	0.000293503	3.55496	0.895084	2.72789	4.75272	0.0971297	1.10463	0.454103	1.10463	Loc_125_Tr_5_6_Conf_0.435_Len_1754	1754	QL09p005520:mrna	1126	96.234	717	24	2	1040	1754	218	933	0	1171	QL09p005520
Loc_42999_Tr_1_1_Conf_1.000_Len_725	7.14578e-05	0.000293791	3.14218	0.791207	1.21195	3.12109	0.110324	0.0885481	0.828689	0.828689	Loc_42999_Tr_1_1_Conf_1.000_Len_725	725	QL02p006374:mrna	1662	99.429	175	1	0	1	175	1289	1115	7.13e-86	318	QL02p006374
OCV4_rep_c3621	7.15918e-05	0.000294298	3.17992	0.8008	1.61157	3.1921	0.174285	0.0238692	0.787637	0.787637	OCV4_rep_c3621	1234	QL12p036083:mrna	1542	95.703	768	22	3	56	813	183	949	0	1245	QL12p036083
Loc_9365_Tr_5_6_Conf_0.455_Len_2210	7.17435e-05	0.0002949	3.19374	0.804383	0.903725	3.23478	0.154823	0.0636494	0.815725	0.815725	Loc_9365_Tr_5_6_Conf_0.455_Len_2210	2210	QL08p039688:mrna	2437	96.916	1362	15	2	865	2201	1059	2418	0	2257	QL08p039688
Loc_148203_Tr_1_3_Conf_0.667_Len_927	7.18737e-05	0.000295392	2.99962	0.755572	0.806663	2.72148	0.0519823	-0.024281	0.804352	0.804352	Loc_148203_Tr_1_3_Conf_0.667_Len_927	927	QL11p047012:mrna	8274	83.27	263	37	5	575	832	2711	2451	9.52e-61	235	QL11p047012
OCV4_rep_c34819	7.21177e-05	0.000296308	3.995	1.0065	1.30435	4.81209	0.694459	-0.664362	0.825113	0.825113	OCV4_rep_c34819	2132	QL02p091816:mrna	1994	98.747	479	5	1	1650	2128	1139	1616	0	850	QL02p091816
OCV4_rep_c47098	7.2172e-05	0.000296509	3.00697	0.757613	0.810339	2.74619	0.0561245	-0.0140899	0.804841	0.804841	OCV4_rep_c47098	1050	QL07p005711:mrna	2615	85.849	636	33	10	446	1050	672	1281	5.49e-178	625	QL07p005711
Loc_13256_Tr_10_19_Conf_0.320_Len_7099	7.21821e-05	0.000296529	3.21948	0.811161	1.44504	3.6149	0.174288	0.457442	0.812685	0.812685	Loc_13256_Tr_10_19_Conf_0.320_Len_7099	7099	QL05p078700:mrna	5619	98.636	1613	13	2	4795	6398	1667	3279	0	2848	QL05p078700
Loc_7431_Tr_8_10_Conf_0.214_Len_1171	7.22275e-05	0.000296672	2.11992	0.534143	3.76318	1.43288	0.269252	-0.163424	0.158712	0.158712	Loc_7431_Tr_8_10_Conf_0.214_Len_1171	1171	QL08p065113:mrna	3958	97.544	1018	24	1	151	1167	2941	3958	0	1740	QL08p065113
Loc_3092_Tr_8_9_Conf_0.182_Len_1245	7.29096e-05	0.000299298	3.13945	0.791475	1.51695	3.54243	0.136518	0.595458	0.80313	0.80313	Loc_3092_Tr_8_9_Conf_0.182_Len_1245	1245	QL05p025873:mrna	1446	94.745	647	28	3	600	1245	538	1179	0	1002	QL05p025873
Loc_29675_Tr_3_5_Conf_0.500_Len_1078	7.35125e-05	0.000301662	3.04606	0.76831	0.829883	3.01848	0.0780867	0.215584	0.807364	0.807364	Loc_29675_Tr_3_5_Conf_0.500_Len_1078	1078	QL03p028184:mrna	2173	96.828	725	23	0	354	1078	1326	602	0	1212	QL03p028184
Loc_934_Tr_4_7_Conf_0.550_Len_3025	7.35888e-05	0.000301931	3.48872	0.880018	1.05121	3.77156	0.335112	-0.184843	0.826535	0.826535	Loc_934_Tr_4_7_Conf_0.550_Len_3025	3025	QL06p037535:mrna	2207	98.408	942	14	1	1027	1968	1333	393	0	1655	QL06p037535
OCV4_rep_c27198	7.36106e-05	0.000301976	2.98419	0.752765	4.49363	3.3516	0.0369259	0.813056	0.0832724	0.813056	OCV4_rep_c27198	1317	QL05p043987:mrna	1529	97.186	1315	23	7	3	1315	128	1430	0	2215	QL05p043987
Loc_4525_Tr_8_8_Conf_0.583_Len_2669	7.36946e-05	0.000302299	3.38249	0.853296	1.826	4.30611	0.220709	0.871462	0.742603	0.871462	Loc_4525_Tr_8_8_Conf_0.583_Len_2669	2669	QL06p018685:mrna	1756	99.166	959	8	0	29	987	1756	798	0	1727	QL06p018685
OCV4_rep_c28839	7.37228e-05	0.00030237	2.92662	0.73831	2.00506	3.07968	0.12008	0.517618	0.697573	0.697573	OCV4_rep_c28839	553	QL09p039433:mrna	3078	93.216	398	25	2	1	397	572	968	4.78e-171	601	QL09p039433
OCV3_prime_c14453	7.41527e-05	0.000303999	3.37706	0.852244	1.80621	4.29294	0.047874	1.0416	0.747232	1.0416	OCV3_prime_c14453	839	QL01p030710:mrna	3556	99.252	535	2	2	305	839	2309	2841	0	965	QL01p030710
Loc_190471_Tr_1_2_Conf_0.667_Len_681	7.42052e-05	0.000304193	2.9781	0.751593	0.795902	2.66249	0.0444422	-0.0422294	0.802896	0.802896	Loc_190471_Tr_1_2_Conf_0.667_Len_681	681	QL11p056082:mrna	2811	93.282	387	16	4	305	681	1530	1916	2.8e-159	562	QL11p056082
Loc_172825_Tr_1_1_Conf_1.000_Len_241	7.47612e-05	0.000306158	2.9993	0.757283	0.806502	2.76238	0.0558869	0.0236683	0.804331	0.804331	Loc_172825_Tr_1_1_Conf_1.000_Len_241	241	QL02p007787:mrna	1456	100	221	0	0	21	241	1	221	1.28e-113	409	QL02p007787
OCV4_rep_c11531	7.47947e-05	0.000306228	3.45784	0.873083	1.9019	4.50173	0.0711286	1.07228	0.724148	1.07228	OCV4_rep_c11531	2040	QL02p097890:mrna	2850	98.467	1109	2	4	936	2036	1359	2460	0	1941	QL02p097890
OCV4_rep_c3145	7.4822e-05	0.000306317	3.25098	0.82087	1.31194	3.43376	0.186081	0.142802	0.82466	0.82466	OCV4_rep_c3145	2786	QL02p015160:mrna	2507	94.808	809	38	3	1	809	240	1044	0	1314	QL02p015160
Loc_48611_Tr_1_1_Conf_1.000_Len_896	7.54059e-05	0.000308572	2.99922	0.757656	0.806463	2.76013	0.0567385	0.0201749	0.804325	0.804325	Loc_48611_Tr_1_1_Conf_1.000_Len_896	896	QL11p052047:mrna	1630	91.176	68	3	3	1	67	448	383	7.57e-17	89.8	QL11p052047
Loc_27337_Tr_1_2_Conf_0.667_Len_3250	7.54203e-05	0.000308608	2.99464	0.756508	0.804172	2.92497	0.0544373	0.238826	0.804018	0.804018	Loc_27337_Tr_1_2_Conf_0.667_Len_3250	3250	QL01p021761:mrna	3398	99.173	3022	22	1	186	3207	143	3161	0	5439	QL01p021761
OCV3_prime_c8296	7.57544e-05	0.00030993	3.05355	0.771596	6.11554	3.51169	0.0227174	0.870324	0.0341146	0.870324	OCV3_prime_c8296	1159	QL06p003004:mrna	2205	97.987	1093	20	2	1	1093	566	1656	0	1895	QL06p003004
OCV4_rep_c2337	7.58188e-05	0.000310148	3.1841	0.804624	1.33	3.28235	0.14765	0.153356	0.823481	0.823481	OCV4_rep_c2337	1346	QL10p012552:mrna	1942	98.311	296	5	0	715	1010	258	553	3.44e-146	520	QL10p012552
Loc_46112_Tr_2_2_Conf_0.600_Len_854	7.58474e-05	0.000310243	3.21137	0.811536	1.30472	3.73635	0.162793	0.640299	0.825092	0.825092	Loc_46112_Tr_2_2_Conf_0.600_Len_854	854	QL10p020369:mrna	1559	98.446	386	0	5	76	455	1	386	0	675	QL10p020369
Loc_90990_Tr_1_1_Conf_1.000_Len_1215	7.58884e-05	0.000310365	3.13733	0.79285	1.20952	3.14812	0.114182	0.1299	0.828735	0.828735	Loc_90990_Tr_1_1_Conf_1.000_Len_1215	1215	QL02p053474:mrna	3562	83.185	672	109	3	530	1198	2066	2736	4.97e-174	612	QL02p053474
OCV4_rep_c11485	7.61742e-05	0.000311465	3.88138	0.981106	2.21537	5.67462	0.0213069	1.42255	0.63235	1.42255	OCV4_rep_c11485	1313	QL12p022217:mrna	3394	99.153	1180	9	1	1	1179	2866	1687	0	2122	QL12p022217
Loc_27284_Tr_7_9_Conf_0.412_Len_1336	7.65174e-05	0.000312777	3.17506	0.802785	0.894381	3.09402	0.151923	-0.064765	0.814772	0.814772	Loc_27284_Tr_7_9_Conf_0.412_Len_1336	1336	QL03p004772:mrna	6265	98.16	489	6	1	1	486	2374	2862	0	850	QL03p004772
Loc_68087_Tr_1_1_Conf_1.000_Len_195	7.65252e-05	0.000312786	3.00337	0.759379	0.808535	2.77428	0.0603825	0.0248977	0.804602	0.804602	Loc_68087_Tr_1_1_Conf_1.000_Len_195	195	QL05p064150:mrna	2111	98.974	195	2	0	1	195	1659	1465	6.19e-96	350	QL05p064150
Loc_4013_Tr_8_10_Conf_0.533_Len_4490	7.67271e-05	0.000313588	3.94854	0.998519	1.28112	4.78577	0.669208	-0.533613	0.826351	0.826351	Loc_4013_Tr_8_10_Conf_0.533_Len_4490	4490	QL12p032934:mrna	4640	99.307	2310	10	4	1	2306	179	2486	0	4172	QL12p032934
Loc_68846_Tr_1_1_Conf_1.000_Len_341	7.67899e-05	0.000313822	2.98617	0.75519	0.79994	2.69943	0.0520206	-0.0216983	0.803447	0.803447	Loc_68846_Tr_1_1_Conf_1.000_Len_341	341	QL07p036245:mrna	1929	98.718	234	3	0	2	235	1173	940	1.11e-115	416	QL07p036245
OCV4_rep_c161	7.80244e-05	0.000318449	3.35283	0.848734	1.6621	3.96923	0.302372	0.443618	0.778154	0.778154	OCV4_rep_c161	5633	QL07p012578:mrna	2378	98.295	880	10	1	5	879	2378	1499	0	1539	QL07p012578
Loc_143068_Tr_1_1_Conf_1.000_Len_192	7.81172e-05	0.000318781	2.9607	0.749524	0.787202	2.65764	0.0409894	-0.00609299	0.801691	0.801691	Loc_143068_Tr_1_1_Conf_1.000_Len_192	192	QL01p024770:mrna	4533	95.37	108	4	1	3	109	1591	1698	5.08e-42	171	QL01p024770
Loc_48322_Tr_1_2_Conf_0.500_Len_506	7.81624e-05	0.000318919	3.00286	0.760224	0.808283	2.72751	0.0623438	-0.0343964	0.804568	0.804568	Loc_48322_Tr_1_2_Conf_0.500_Len_506	506	QL02p010162:mrna	2254	99.438	356	2	0	20	375	1914	1559	0	647	QL02p010162
OCV4_rep_c17610	7.88328e-05	0.000321537	4.60554	1.16657	3.75441	7.99637	0.0245179	2.01682	0.160044	2.01682	OCV4_rep_c17610	2957	QL12p020238:mrna	3340	98.662	2914	29	7	22	2933	435	3340	0	5175	QL12p020238
Loc_20734_Tr_1_1_Conf_1.000_Len_1016	7.94213e-05	0.000323749	2.96655	0.75176	0.790129	2.6504	0.0456171	-0.032783	0.802099	0.802099	Loc_20734_Tr_1_1_Conf_1.000_Len_1016	1016	QL12p015196:mrna	1978	96.875	64	2	0	953	1016	1158	1095	2.38e-22	108	QL12p015196
Loc_10217_Tr_3_4_Conf_0.625_Len_1395	7.94771e-05	0.000323953	3.11207	0.78867	1.40904	3.27051	0.116325	0.339952	0.816675	0.816675	Loc_10217_Tr_3_4_Conf_0.625_Len_1395	1395	QL02p016036:mrna	1853	99.097	775	7	0	2	776	1825	1051	0	1393	QL02p016036
OCV4_c17942	7.95687e-05	0.000324278	2.96658	0.751851	0.790141	2.65103	0.0458202	-0.0322439	0.8021	0.8021	OCV4_c17942	625	QL11p036135:mrna	1394	98.21	391	7	0	1	391	1317	927	0	684	QL11p036135
Loc_32103_Tr_1_1_Conf_1.000_Len_1477	8.00757e-05	0.000326274	1.88498	0.477916	5.42971	1.34003	0.00903685	0.333568	0.0453862	0.333568	Loc_32103_Tr_1_1_Conf_1.000_Len_1477	1477	QL07p016219:mrna	3340	98.814	843	9	1	1	842	1807	2649	0	1500	QL07p016219
Loc_65699_Tr_1_1_Conf_1.000_Len_299	8.02392e-05	0.000326916	2.96741	0.752446	0.790557	2.66919	0.0471033	-0.0126813	0.802158	0.802158	Loc_65699_Tr_1_1_Conf_1.000_Len_299	299	QL07p047489:mrna	1493	100	40	0	0	260	299	311	272	6.68e-13	75	QL07p047489
OCV3_prime_rep_c50546	8.0425e-05	0.000327602	3.05138	0.773847	1.44047	3.27017	0.085037	0.511075	0.813222	0.813222	OCV3_prime_rep_c50546	415	QL12p036083:mrna	1542	97.409	386	9	1	1	385	633	1018	0	656	QL12p036083
Loc_11995_Tr_6_6_Conf_0.667_Len_3074	8.0559e-05	0.000328099	4.48244	1.13689	2.60735	7.57868	0.361614	1.57715	0.494994	1.57715	Loc_11995_Tr_6_6_Conf_0.667_Len_3074	3074	QL08p032066:mrna	3118	98.236	2891	51	0	25	2915	3	2893	0	5057	QL08p032066
Loc_6682_Tr_2_2_Conf_1.000_Len_1075	8.0949e-05	0.000329616	4.16442	1.05654	3.49886	6.54225	0.0751843	1.59922	0.203625	1.59922	Loc_6682_Tr_2_2_Conf_1.000_Len_1075	1075	QL12p008276:mrna	1855	96.904	1066	17	3	24	1075	370	1433	0	1772	QL12p008276
Loc_3125_Tr_7_9_Conf_0.643_Len_2184	8.12117e-05	0.000330638	3.26899	0.829526	0.941349	3.25977	0.212923	-0.145575	0.819246	0.819246	Loc_3125_Tr_7_9_Conf_0.643_Len_2184	2184	QL03p047059:mrna	1273	99.767	860	2	0	1325	2184	920	61	0	1578	QL03p047059
Loc_7171_Tr_2_2_Conf_0.800_Len_1720	8.13118e-05	0.000331021	1.93546	0.491172	3.15102	1.18926	0.0679144	0.0138998	0.293961	0.293961	Loc_7171_Tr_2_2_Conf_0.800_Len_1720	1720	QL07p041105:mrna	1246	90.929	463	13	1	158	620	942	509	7.12e-169	595	QL07p041105
OCV4_rep_c3313	8.13737e-05	0.000331225	4.29872	1.09096	3.62571	6.97193	0.0912257	1.69406	0.180841	1.69406	OCV4_rep_c3313	1615	QL05p042979:mrna	1974	94.622	1599	75	9	16	1607	310	1904	0	2567	QL05p042979
OCV4_c29735	8.15861e-05	0.000331993	4.19766	1.06548	2.28818	6.64839	0.0549478	1.64792	0.607089	1.64792	OCV4_c29735	1874	QL02p099540:mrna	2512	98.026	1874	33	1	1	1874	172	2041	0	3265	QL02p099540
Loc_45428_Tr_1_2_Conf_0.750_Len_534	8.1904e-05	0.000333179	2.96732	0.753365	0.790515	2.66736	0.0491867	-0.0168663	0.802152	0.802152	Loc_45428_Tr_1_2_Conf_0.750_Len_534	534	QL03p071994:mrna	3718	100	87	0	0	448	534	1824	1738	9.26e-39	161	QL03p071994
Loc_34813_Tr_2_3_Conf_0.667_Len_2012	8.25089e-05	0.000335309	3.5376	0.898554	1.94004	4.72327	0.0670915	1.14401	0.714508	1.14401	Loc_34813_Tr_2_3_Conf_0.667_Len_2012	2012	QL07p035793:mrna	2551	94.932	809	15	4	1217	2012	1124	1919	0	1243	QL07p035793
Loc_62182_Tr_1_1_Conf_1.000_Len_549	8.25748e-05	0.000335528	2.98228	0.757538	0.797992	2.6935	0.0576154	-0.0259791	0.803181	0.803181	Loc_62182_Tr_1_1_Conf_1.000_Len_549	549	QL08p050039:mrna	2462	97.665	257	5	1	1	257	1239	1494	1.09e-122	440	QL08p050039
Loc_113157_Tr_1_1_Conf_1.000_Len_226	8.28701e-05	0.000336655	3.01764	0.766686	0.81567	2.81992	0.0761702	0.0339345	0.805542	0.805542	Loc_113157_Tr_1_1_Conf_1.000_Len_226	226	QL12p002179:mrna	2306	94.69	226	8	2	1	226	202	423	2.63e-95	348	QL12p002179
Loc_1469_Tr_5_9_Conf_0.500_Len_2250	8.28958e-05	0.000336734	4.25566	1.08125	3.51363	6.83612	0.297838	1.45582	0.200858	1.45582	Loc_1469_Tr_5_9_Conf_0.500_Len_2250	2250	QL02p091753:mrna	2804	99.511	2250	11	0	1	2250	284	2533	0	4095	QL02p091753
OCV4_rep_c11440	8.32042e-05	0.000337864	2.96927	0.754582	0.791486	2.66622	0.0518051	-0.0252354	0.802287	0.802287	OCV4_rep_c11440	1846	QL04p078753:mrna	5885	92.226	566	23	5	1289	1846	4553	5105	0	791	QL04p078753
Loc_120281_Tr_1_1_Conf_1.000_Len_610	8.32347e-05	0.000337964	2.96409	0.753284	0.788897	2.65332	0.0492272	-0.0272592	0.801927	0.801927	Loc_120281_Tr_1_1_Conf_1.000_Len_610	610	QL07p025240:mrna	2551	97.72	614	7	3	1	610	168	778	0	1050	QL07p025240
Loc_9913_Tr_11_20_Conf_0.030_Len_474	8.32677e-05	0.000338073	2.954	0.750738	0.783853	2.6715	0.0441913	0.0228951	0.80122	0.80122	Loc_9913_Tr_11_20_Conf_0.030_Len_474	474	QL07p007941:mrna	1558	99.375	160	1	0	315	474	234	393	9.99e-78	291	QL07p007941
Loc_37547_Tr_3_3_Conf_0.600_Len_1236	8.34224e-05	0.000338628	2.96917	0.75468	0.791439	2.65309	0.0520312	-0.0416646	0.80228	0.80228	Loc_37547_Tr_3_3_Conf_0.600_Len_1236	1236	QL04p014253:mrna	1506	96.923	260	6	2	679	937	1	259	1.17e-120	435	QL04p014253
Loc_13470_Tr_1_1_Conf_1.000_Len_1840	8.39019e-05	0.000340525	3.31755	0.843523	1.77515	4.15569	0.0433411	1.02396	0.754328	1.02396	Loc_13470_Tr_1_1_Conf_1.000_Len_1840	1840	QL05p009960:mrna	3433	77.222	720	140	14	926	1633	116	823	6.42e-110	399	QL05p009960
Loc_102353_Tr_2_2_Conf_0.667_Len_662	8.40093e-05	0.000340911	1.82725	0.464635	3.2734	1.01826	0.0680803	-0.0473202	0.255748	0.255748	Loc_102353_Tr_2_2_Conf_0.667_Len_662	662	QL11p020015:mrna	2015	90.385	52	4	1	96	147	1879	1829	2.59e-10	67.6	QL11p020015
Loc_6406_Tr_4_5_Conf_0.692_Len_1687	8.42443e-05	0.000341766	2.97148	0.755718	1.54717	3.33396	0.0581409	0.798179	0.798524	0.798524	Loc_6406_Tr_4_5_Conf_0.692_Len_1687	1687	QL10p002807:mrna	2689	97.172	1556	38	4	113	1665	2030	478	0	2625	QL10p002807
Loc_34395_Tr_5_8_Conf_0.125_Len_931	8.4444e-05	0.000342526	3.48989	0.887691	1.67606	4.12201	0.406593	0.178669	0.775399	0.775399	Loc_34395_Tr_5_8_Conf_0.125_Len_931	931	QL02p030245:mrna	2097	97.336	563	15	0	174	736	1535	2097	0	957	QL02p030245
Loc_43183_Tr_2_2_Conf_0.750_Len_818	8.44819e-05	0.000342655	2.95878	0.752618	0.786243	2.62968	0.0480952	-0.0438882	0.801556	0.801556	Loc_43183_Tr_2_2_Conf_0.750_Len_818	818	QL05p000866:mrna	616	98.997	399	4	0	59	457	3	401	0	715	QL05p000866
Loc_18275_Tr_8_16_Conf_0.153_Len_693	8.46507e-05	0.000343265	4.06414	1.03391	2.36217	6.23795	0.021393	1.58207	0.580829	1.58207	Loc_18275_Tr_8_16_Conf_0.153_Len_693	693	QL09p049724:mrna	2454	98.413	693	11	0	1	693	2153	1461	0	1219	QL09p049724
Loc_10214_Tr_3_3_Conf_0.625_Len_1643	8.50189e-05	0.000344658	3.08149	0.784136	0.847599	2.84948	0.112763	-0.111765	0.809541	0.809541	Loc_10214_Tr_3_3_Conf_0.625_Len_1643	1643	QL02p038768:mrna	1498	99.431	1405	8	0	234	1638	57	1461	0	2551	QL02p038768
Loc_1951_Tr_1_4_Conf_0.600_Len_693	8.5056e-05	0.000344784	3.16624	0.805723	1.26426	3.189	0.146677	0.0801778	0.827106	0.827106	Loc_1951_Tr_1_4_Conf_0.600_Len_693	693	QL11p023194:mrna	1270	91.896	691	24	10	3	693	769	111	0	937	QL11p023194
Loc_21867_Tr_1_3_Conf_0.250_Len_1065	8.51199e-05	0.000344993	2.98658	0.760038	0.800141	2.73806	0.0630133	0.0146987	0.803474	0.803474	Loc_21867_Tr_1_3_Conf_0.250_Len_1065	1065	QL06p003747:mrna	2377	95.032	463	21	2	605	1065	1866	2328	0	726	QL06p003747
Loc_31286_Tr_1_10_Conf_0.300_Len_1144	8.53004e-05	0.000345624	1.7475	0.444771	3.92575	1.15351	0.0688565	0.227875	0.135993	0.227875	Loc_31286_Tr_1_10_Conf_0.300_Len_1144	1144	QL04p073225:mrna	712	99.353	464	3	0	35	498	712	249	0	841	QL04p073225
Loc_5567_Tr_1_4_Conf_0.333_Len_531	8.54327e-05	0.000346135	3.19972	0.814464	1.24072	3.24058	0.167066	0.044326	0.82796	0.82796	Loc_5567_Tr_1_4_Conf_0.333_Len_531	531	QL03p048056:mrna	1488	99.492	197	1	0	162	358	146	342	3.04e-98	359	QL03p048056
OCV4_rep_c8849	8.54534e-05	0.000346194	2.42385	0.616981	2.93536	1.94929	0.197092	0.0363795	0.373905	0.373905	OCV4_rep_c8849	1299	QL06p021209:mrna	2320	97.679	1034	22	1	268	1299	1439	406	0	1805	QL06p021209
Loc_12880_Tr_3_4_Conf_0.700_Len_3043	8.54646e-05	0.000346199	4.75129	1.20943	4.07462	8.52768	0.0206702	2.17341	0.118376	2.17341	Loc_12880_Tr_3_4_Conf_0.700_Len_3043	3043	QL02p076450:mrna	2848	99.409	2198	13	0	738	2935	2198	1	0	3988	QL02p076450
Loc_21814_Tr_1_1_Conf_1.000_Len_1048	8.56299e-05	0.000346758	2.90988	0.740791	2.42905	2.68326	0.266196	-0.0873989	0.556962	0.556962	Loc_21814_Tr_1_1_Conf_1.000_Len_1048	1048	QL02p019654:mrna	7834	85.946	185	16	10	339	514	573	390	8.53e-47	189	QL02p019654
OCV4_rep_c3985	8.61471e-05	0.000348827	1.59857	0.40711	4.64198	0.96551	0.0188667	0.229741	0.0746189	0.229741	OCV4_rep_c3985	2578	QL08p054367:mrna	4449	99.469	1508	8	0	1071	2578	2467	3974	0	2741	QL08p054367
OCV3_prime_rep_c40588	8.63714e-05	0.00034966	3.31772	0.845065	0.965715	3.45826	0.24995	-0.0548614	0.821253	0.821253	OCV3_prime_rep_c40588	934	QL02p062331:mrna	2161	100	337	0	0	210	546	1042	1378	1.75e-177	623	QL02p062331
Loc_27349_Tr_6_8_Conf_0.200_Len_1269	8.6743e-05	0.000351088	3.28784	0.837673	1.62266	3.79852	0.266921	0.427525	0.785624	0.785624	Loc_27349_Tr_6_8_Conf_0.200_Len_1269	1269	QL02p023129:mrna	2269	98.096	893	9	1	385	1269	1220	2112	0	1548	QL02p023129
OCV3_prime_rep_c38311	8.74642e-05	0.000353828	2.08023	0.530269	3.29324	1.6065	0.171595	0.213777	0.250183	0.250183	OCV3_prime_rep_c38311	1205	QL02p009195:mrna	6461	98.432	893	11	3	286	1175	5334	6226	0	1568	QL02p009195
OCV4_c24591	8.78711e-05	0.000355397	2.94276	0.750349	0.778232	2.672	0.0441132	0.0484501	0.800422	0.800422	OCV4_c24591	726	QL08p055965:mrna	2086	88.462	234	26	1	151	383	994	761	9.37e-75	281	QL08p055965
Loc_623_Tr_7_8_Conf_0.704_Len_3266	8.82738e-05	0.000356922	4.22616	1.07789	2.49349	6.75235	0.899388	0.843399	0.534146	0.843399	Loc_623_Tr_7_8_Conf_0.704_Len_3266	3266	QL05p012754:mrna	3771	98.784	1727	9	5	1540	3266	1993	279	0	3062	QL05p012754
OCV4_rep_c22396	8.8461e-05	0.000357653	3.012	0.768321	1.41949	3.18764	0.0699009	0.512588	0.815574	0.815574	OCV4_rep_c22396	796	QL08p008050:mrna	858	84.286	70	7	3	106	173	237	304	3.14e-10	67.6	QL08p008050
Loc_9743_Tr_1_1_Conf_1.000_Len_747	8.91484e-05	0.00036025	2.99442	0.7642	0.804063	2.76565	0.0719981	0.0226135	0.804004	0.804004	Loc_9743_Tr_1_1_Conf_1.000_Len_747	747	QL04p017739:mrna	4231	98.004	501	10	0	1	501	395	895	0	870	QL04p017739
Loc_43562_Tr_4_8_Conf_0.350_Len_1494	8.91668e-05	0.000360299	3.01108	0.768461	1.87543	3.19429	0.155096	0.437793	0.730703	0.730703	Loc_43562_Tr_4_8_Conf_0.350_Len_1494	1494	QL03p042286:mrna	2738	97.026	538	3	2	126	659	1	529	0	893	QL03p042286
Loc_35008_Tr_1_1_Conf_1.000_Len_152	8.91959e-05	0.00036039	2.96909	0.75776	0.791397	2.73775	0.0590247	0.0573573	0.802275	0.802275	Loc_35008_Tr_1_1_Conf_1.000_Len_152	152	QL02p011393:mrna	2051	100	50	0	0	103	152	356	307	8.62e-19	93.5	QL02p011393
OCV4_rep_c23954	8.9331e-05	0.00036091	2.95384	0.753938	0.783772	2.66684	0.0514253	0.0101926	0.801209	0.801209	OCV4_rep_c23954	1068	QL08p003797:mrna	5254	94.295	631	36	0	9	639	2654	3284	0	1009	QL08p003797
OCV3_prime_c25069	8.93445e-05	0.000360939	2.96488	0.756764	0.789295	2.66509	0.0570556	-0.0221399	0.801983	0.801983	OCV3_prime_c25069	395	QL06p043784:mrna	1950	98.168	273	1	2	123	395	1087	1355	7.61e-133	473	QL06p043784
Loc_17102_Tr_1_3_Conf_0.600_Len_533	8.95205e-05	0.000361545	2.9557	0.75451	0.7847	2.67164	0.0525891	0.0109054	0.801339	0.801339	Loc_17102_Tr_1_3_Conf_0.600_Len_533	533	QL08p052547:mrna	2779	99.654	289	1	0	126	414	2202	1914	2.2e-149	529	QL08p052547
Loc_46225_Tr_1_1_Conf_1.000_Len_1570	9.00655e-05	0.000363589	3.05987	0.781395	1.33424	3.1411	0.0926832	0.32264	0.823184	0.823184	Loc_46225_Tr_1_1_Conf_1.000_Len_1570	1570	QL09p054073:mrna	5893	99.043	1567	15	0	4	1570	5576	4010	0	2811	QL09p054073
Loc_25997_Tr_1_1_Conf_1.000_Len_760	9.01915e-05	0.000364071	4.55019	1.16208	2.73828	7.83176	0.0120074	2.01362	0.450312	2.01362	Loc_25997_Tr_1_1_Conf_1.000_Len_760	760	QL07p023738:mrna	1188	97.781	766	7	2	1	760	17	778	0	1312	QL07p023738
Loc_30987_Tr_1_1_Conf_1.000_Len_1103	9.03782e-05	0.000364772	2.95053	0.753635	0.78212	2.6121	0.050974	-0.0504641	0.800975	0.800975	Loc_30987_Tr_1_1_Conf_1.000_Len_1103	1103	QL08p046222:mrna	1235	100	31	0	0	1073	1103	441	411	2.64e-07	58.4	QL08p046222
OCV4_rep_c14058	9.05753e-05	0.000365489	1.86079	0.475352	3.29836	1.22536	0.0901618	0.143087	0.248777	0.248777	OCV4_rep_c14058	1637	QL03p055023:mrna	2743	98.721	860	6	1	1	860	2607	1753	0	1524	QL03p055023
OCV4_rep_c28868	9.05745e-05	0.000365489	3.05578	0.780621	1.33219	3.34781	0.090727	0.592368	0.823328	0.823328	OCV4_rep_c28868	1102	QL07p000101:mrna	1285	99.432	881	5	0	1	881	1257	377	0	1600	QL07p000101
Loc_13003_Tr_2_2_Conf_0.667_Len_1211	9.05961e-05	0.000365524	3.61338	0.923078	1.61099	4.26032	0.490367	-0.0611569	0.787742	0.787742	Loc_13003_Tr_2_2_Conf_0.667_Len_1211	1211	QL06p000882:mrna	2406	98.617	723	9	1	190	911	2406	1684	0	1279	QL06p000882
Loc_32631_Tr_1_1_Conf_1.000_Len_1170	9.07391e-05	0.000366044	2.72175	0.695369	4.67353	2.80262	0.0388416	0.686465	0.072958	0.686465	Loc_32631_Tr_1_1_Conf_1.000_Len_1170	1170	QL10p054853:mrna	1313	98.891	1172	11	1	1	1170	113	1284	0	2091	QL10p054853
Loc_31712_Tr_4_5_Conf_0.200_Len_1205	9.1037e-05	0.000367193	2.99003	0.764067	0.80187	2.78757	0.0719884	0.0598627	0.803708	0.803708	Loc_31712_Tr_4_5_Conf_0.200_Len_1205	1205	QL09p024286:mrna	1947	100	29	0	0	1014	1042	423	395	3.74e-06	54.7	QL09p024286
Loc_23678_Tr_2_4_Conf_0.692_Len_1869	9.10858e-05	0.000367363	3.4147	0.872614	1.59051	4.08177	0.350831	0.378809	0.791351	0.791351	Loc_23678_Tr_2_4_Conf_0.692_Len_1869	1869	QL08p036571:mrna	1833	98.736	712	9	0	1155	1866	1055	1766	0	1266	QL08p036571
OCV4_rep_c9547	9.11506e-05	0.000367598	3.36378	0.859638	1.57071	4.04058	0.313757	0.493841	0.794709	0.794709	OCV4_rep_c9547	2960	QL08p025262:mrna	5067	98.773	2853	13	11	3	2851	3929	1095	0	5057	QL08p025262
OCV3_prime_rep_c47057	9.12353e-05	0.000367887	1.71316	0.437837	3.82145	1.11052	0.0778557	0.209696	0.150141	0.209696	OCV3_prime_rep_c47057	621	QL05p012754:mrna	3771	98.315	534	7	1	88	621	2758	3289	0	935	QL05p012754
Loc_108059_Tr_1_1_Conf_1.000_Len_248	9.1356e-05	0.000368347	2.86702	0.732789	2.42511	2.74026	0.247105	0.0958045	0.558364	0.558364	Loc_108059_Tr_1_1_Conf_1.000_Len_248	248	QL03p064444:mrna	4626	88.066	243	9	7	1	243	2210	1988	6.49e-72	270	QL03p064444
OCV4_rep_c8966	9.1565e-05	0.000369083	3.13237	0.800723	1.30743	3.19183	0.136804	0.17359	0.824932	0.824932	OCV4_rep_c8966	2096	QL05p063869:mrna	1057	92.488	213	14	1	1090	1302	1057	847	5.86e-86	320	QL05p063869
OCV4_rep_c5774	9.18049e-05	0.00036997	1.88064	0.480823	4.20825	1.33847	0.038825	0.307961	0.105021	0.307961	OCV4_rep_c5774	1778	QL12p024865:mrna	1582	98.651	1557	18	3	222	1778	1582	29	0	2765	QL12p024865
OCV3_prime_c19551	9.18598e-05	0.000370165	2.9411	0.751981	0.777405	2.6016	0.047908	-0.0397002	0.800304	0.800304	OCV3_prime_c19551	564	QL05p014602:mrna	1984	96.454	564	16	4	1	564	841	282	0	948	QL05p014602
Loc_13067_Tr_5_6_Conf_0.462_Len_1575	9.19692e-05	0.000370579	2.954	0.755333	0.783853	2.6715	0.0545724	0.012514	0.80122	0.80122	Loc_13067_Tr_5_6_Conf_0.462_Len_1575	1575	QL11p027085:mrna	1538	94.887	665	34	0	423	1087	930	266	0	1040	QL11p027085
OCV4_rep_c12508	9.21538e-05	0.000371242	3.42855	0.876782	1.02113	3.53195	0.328128	-0.321291	0.824993	0.824993	OCV4_rep_c12508	5966	QL09p020204:mrna	2559	99.221	1027	5	2	3999	5023	1101	76	0	1849	QL09p020204
OCV4_c23247	9.29706e-05	0.000374344	3.48306	0.891208	1.04838	3.76051	0.364974	-0.213713	0.826404	0.826404	OCV4_c23247	6768	QL10p004566:mrna	2799	81.609	348	37	14	181	522	1246	1572	3.26e-68	263	QL10p004566
Loc_11347_Tr_4_7_Conf_0.636_Len_2534	9.30297e-05	0.000374528	3.66328	0.937359	1.13849	4.24224	0.488964	-0.218525	0.828998	0.828998	Loc_11347_Tr_4_7_Conf_0.636_Len_2534	2534	QL02p001335:mrna	3257	99.358	935	4	1	1598	2532	2013	2945	0	1692	QL02p001335
Loc_84407_Tr_1_2_Conf_0.667_Len_562	9.39626e-05	0.000378067	2.954	0.756335	0.783853	2.6715	0.0568447	0.0102417	0.80122	0.80122	Loc_84407_Tr_1_2_Conf_0.667_Len_562	562	QL11p043734:mrna	1791	93.056	72	2	1	480	548	8	79	6.01e-21	102	QL11p043734
OCV4_rep_c28271	9.41466e-05	0.000378725	3.21765	0.823939	0.915678	3.13725	0.201416	-0.162325	0.816899	0.816899	OCV4_rep_c28271	3911	QL08p034580:mrna	4084	99.071	2798	20	1	1112	3909	2869	78	0	5018	QL08p034580
OCV4_rep_c18105	9.44668e-05	0.000379904	3.75976	0.962958	2.9393	5.35348	0.156658	1.23427	0.372356	1.23427	OCV4_rep_c18105	2269	QL07p039398:mrna	1919	99.587	1695	7	0	2	1696	52	1746	0	3092	QL07p039398
Loc_107019_Tr_1_1_Conf_1.000_Len_252	9.46564e-05	0.000380557	2.94917	0.755442	0.781436	2.63838	0.0551599	-0.0187794	0.800878	0.800878	Loc_107019_Tr_1_1_Conf_1.000_Len_252	252	QL11p028990:mrna	848	98.406	251	4	0	1	251	676	426	1.32e-123	442	QL11p028990
OCV3_prime_rep_c35259	9.48176e-05	0.000381123	3.03494	0.777494	0.82432	2.79693	0.100086	-0.0579834	0.806659	0.806659	OCV3_prime_rep_c35259	1285	QL11p027207:mrna	2422	90.164	1281	115	9	9	1283	522	1797	0	1676	QL11p027207
Loc_58280_Tr_4_4_Conf_0.692_Len_1610	9.50735e-05	0.000382069	3.13099	0.802236	2.15128	3.71323	0.17972	0.785654	0.653732	0.785654	Loc_58280_Tr_4_4_Conf_0.692_Len_1610	1610	QL10p047357:mrna	1486	97.745	1375	30	1	236	1610	25	1398	0	2366	QL10p047357
Loc_16286_Tr_5_10_Conf_0.481_Len_2077	9.61441e-05	0.000386122	4.53023	1.16156	2.57813	7.77597	0.199063	1.82478	0.504851	1.82478	Loc_16286_Tr_5_10_Conf_0.481_Len_2077	2077	QL08p058787:mrna	1335	97.876	612	7	2	131	736	1335	724	0	1053	QL08p058787
Loc_6142_Tr_5_6_Conf_0.625_Len_2401	9.6566e-05	0.00038765	3.6031	0.924094	1.1084	4.20784	0.452433	-0.0610098	0.828491	0.828491	Loc_6142_Tr_5_6_Conf_0.625_Len_2401	2401	QL01p011359:mrna	2733	99.359	1559	8	1	845	2401	1802	244	0	2822	QL01p011359
Loc_3477_Tr_2_3_Conf_0.556_Len_1246	9.67202e-05	0.000388241	3.30138	0.846794	1.80335	4.1302	0.0568509	1.01874	0.747894	1.01874	Loc_3477_Tr_2_3_Conf_0.556_Len_1246	1246	QL06p041825:mrna	1341	97.208	394	4	4	1	392	1291	903	0	660	QL06p041825
OCV4_rep_c22069	9.69698e-05	0.000389159	4.32875	1.11049	2.57803	7.10125	0.0322232	1.81756	0.504884	1.81756	OCV4_rep_c22069	3721	QL01p000551:mrna	3418	99.187	2582	21	0	1140	3721	3418	837	0	4656	QL01p000551
OCV4_rep_c24197	9.72039e-05	0.00039007	2.35369	0.603903	4.13577	2.0996	0.060401	0.486647	0.111985	0.486647	OCV4_rep_c24197	1705	QL08p010140:mrna	1429	99.607	509	2	0	433	941	1072	564	0	929	QL08p010140
OCV4_rep_c12688	9.72825e-05	0.00039033	1.98634	0.509675	5.85976	1.49539	0.00798455	0.381668	0.0372534	0.381668	OCV4_rep_c12688	3552	QL02p062720:mrna	3895	98.094	2256	30	4	1	2244	290	2544	0	3958	QL02p062720
Loc_11425_Tr_6_12_Conf_0.195_Len_1841	9.80108e-05	0.000393026	3.29105	0.844841	1.76265	4.10581	0.0531004	1.01754	0.757122	1.01754	Loc_11425_Tr_6_12_Conf_0.195_Len_1841	1841	QL10p011013:mrna	4072	98.256	860	12	2	529	1385	2250	3109	0	1502	QL10p011013
Loc_49787_Tr_1_3_Conf_0.750_Len_1786	9.82576e-05	0.00039396	3.02049	0.775507	1.96138	3.40219	0.193095	0.638386	0.709022	0.709022	Loc_49787_Tr_1_3_Conf_0.750_Len_1786	1786	QL12p011752:mrna	4125	99.173	1330	11	0	1	1330	1630	2959	0	2396	QL12p011752
Loc_86869_Tr_3_5_Conf_0.500_Len_648	9.86124e-05	0.000395326	2.94167	0.755441	0.777689	2.65069	0.0556922	0.012626	0.800345	0.800345	Loc_86869_Tr_3_5_Conf_0.500_Len_648	648	QL04p085495:mrna	1372	92.537	134	6	3	518	647	425	292	5.19e-47	189	QL04p085495
Loc_109742_Tr_1_1_Conf_1.000_Len_1759	9.91967e-05	0.000397526	3.05108	0.783827	1.32984	3.11179	0.0980849	0.30074	0.823491	0.823491	Loc_109742_Tr_1_1_Conf_1.000_Len_1759	1759	QL07p036071:mrna	2570	88.63	1328	135	11	150	1468	614	1934	0	1602	QL07p036071
Loc_23342_Tr_1_6_Conf_0.800_Len_2604	9.9574e-05	0.000398923	3.18723	0.818996	0.900467	3.21599	0.190737	0.019839	0.815396	0.815396	Loc_23342_Tr_1_6_Conf_0.800_Len_2604	2604	QL03p003773:mrna	1280	99.297	854	3	1	1	851	1176	323	0	1541	QL03p003773
Loc_40491_Tr_3_3_Conf_0.778_Len_842	9.95712e-05	0.000398923	4.30455	1.1061	2.55596	7.0269	0.0143806	1.82082	0.512425	1.82082	Loc_40491_Tr_3_3_Conf_0.778_Len_842	842	QL02p023213:mrna	1462	98.491	729	11	0	114	842	710	1438	0	1286	QL02p023213
OCV4_rep_c45066	9.97272e-05	0.000399451	3.00957	0.77342	1.41827	3.36918	0.0815623	0.73334	0.815705	0.815705	OCV4_rep_c45066	670	QL09p008099:mrna	2405	90.683	322	30	0	349	670	1004	683	2.91e-119	429	QL09p008099
Loc_42731_Tr_1_2_Conf_0.667_Len_969	9.97215e-05	0.000399451	3.43554	0.882883	1.02462	3.62711	0.344034	-0.236238	0.82519	0.82519	Loc_42731_Tr_1_2_Conf_0.667_Len_969	969	QL02p091761:mrna	1822	98.826	596	7	0	1	596	401	996	0	1062	QL02p091761
OCV3_prime_rep_c31606	9.97549e-05	0.000399534	3.58881	0.922291	2.91138	4.88461	0.463695	0.812238	0.383348	0.812238	OCV3_prime_rep_c31606	636	QL03p002791:mrna	2688	99.19	494	3	1	1	494	2063	1571	0	889	QL03p002791
OCV4_rep_c45534	9.98581e-05	0.000399919	6.04191	1.55282	4.67142	13.8449	0.178011	3.43884	0.0730672	3.43884	OCV4_rep_c45534	3165	QL08p001413:mrna	3742	99.514	1851	9	0	1315	3165	2482	632	0	3369	QL08p001413
Loc_53065_Tr_1_1_Conf_1.000_Len_967	0.00010098	0.000404035	3.08275	0.792843	1.18223	3.1525	0.11382	0.263043	0.829081	0.829081	Loc_53065_Tr_1_1_Conf_1.000_Len_967	967	QL01p038035:mrna	3728	100	50	0	0	918	967	2907	2858	6.33e-18	93.5	QL01p038035
Loc_4241_Tr_2_2_Conf_0.625_Len_1410	0.000101134	0.000404507	2.69664	0.693607	3.2611	2.39868	0.462347	-0.19095	0.259289	0.259289	Loc_4241_Tr_2_2_Conf_0.625_Len_1410	1410	QL07p008431:mrna	1537	99.089	549	3	2	379	925	229	777	0	985	QL07p008431
OCV4_rep_c22540	0.000101318	0.000405214	2.48373	0.638916	4.82768	2.34054	0.0428489	0.569472	0.0656022	0.569472	OCV4_rep_c22540	615	QL04p065968:mrna	928	91.064	470	21	7	3	463	698	241	6.79e-180	630	QL04p065968
Loc_11762_Tr_1_2_Conf_0.400_Len_982	0.000101352	0.00040532	3.18546	0.819446	0.899583	3.14065	0.191932	-0.0712975	0.815306	0.815306	Loc_11762_Tr_1_2_Conf_0.400_Len_982	982	QL06p035893:mrna	2984	98.912	827	8	1	156	982	1767	2592	0	1476	QL06p035893
OCV4_rep_c5369	0.00010147	0.000405765	2.63644	0.678262	2.90104	2.38176	0.302628	0.0680167	0.38743	0.38743	OCV4_rep_c5369	2548	QL02p052323:mrna	2173	98.759	967	12	0	743	1709	1419	453	0	1729	QL02p052323
OCV4_rep_c18885	0.000101644	0.000406401	3.49472	0.899164	2.84007	4.63412	0.276173	0.93657	0.411456	0.93657	OCV4_rep_c18885	1926	QL04p012112:mrna	2378	99.169	1925	15	1	1	1925	154	2077	0	3478	QL04p012112
OCV4_rep_c15592	0.00010172	0.000406648	2.95449	0.760204	1.53867	3.3122	0.0640363	0.802828	0.799852	0.802828	OCV4_rep_c15592	2480	QL03p000889:mrna	7238	94.809	1233	60	2	1249	2480	2107	878	0	1943	QL03p000889
Loc_21331_Tr_1_2_Conf_0.667_Len_1612	0.000101806	0.000406962	2.94167	0.756945	0.777689	2.65069	0.0591028	0.00921536	0.800345	0.800345	Loc_21331_Tr_1_2_Conf_0.667_Len_1612	1612	QL01p008896:mrna	1859	99.442	1612	9	0	1	1612	1753	142	0	2928	QL01p008896
Loc_45764_Tr_2_3_Conf_0.667_Len_1926	0.00010202	0.000407788	3.14853	0.810278	1.69974	3.26585	0.21423	0.150623	0.770597	0.770597	Loc_45764_Tr_2_3_Conf_0.667_Len_1926	1926	QL05p083814:mrna	2121	98.589	1914	27	0	13	1926	1979	66	0	3386	QL05p083814
Loc_20829_Tr_7_9_Conf_0.450_Len_1248	0.000102748	0.00041055	3.18188	0.819225	0.897792	3.29261	0.191571	0.127563	0.815123	0.815123	Loc_20829_Tr_7_9_Conf_0.450_Len_1248	1248	QL05p015599:mrna	1514	95.736	727	21	5	456	1174	790	1514	0	1162	QL05p015599
OCV4_rep_c43602	0.000102811	0.000410774	2.06721	0.532257	3.09605	1.62197	0.105716	0.31923	0.313087	0.31923	OCV4_rep_c43602	1768	QL02p022791:mrna	2291	99.46	1296	7	0	434	1729	403	1698	0	2355	QL02p022791
OCV3_prime_c14720	0.000102981	0.000411337	2.55202	0.65715	2.79095	2.19603	0.217249	0.0854948	0.430521	0.430521	OCV3_prime_c14720	1184	QL12p039275:mrna	2514	97.695	1041	16	3	110	1144	797	1835	0	1792	QL12p039275
OCV4_rep_c13012	0.000103148	0.000411973	3.26308	0.840337	1.43066	3.57482	0.244902	0.230739	0.814346	0.814346	OCV4_rep_c13012	1893	QL06p044710:mrna	2457	99.144	584	5	0	696	1279	1706	1123	0	1053	QL06p044710
OCV3_prime_rep_c46645	0.000103807	0.000414429	4.90301	1.26317	5.504	9.12655	0.140955	2.25243	0.0436677	2.25243	OCV3_prime_rep_c46645	730	QL07p015340:mrna	1338	99.25	667	3	1	3	669	279	943	0	1203	QL07p015340
Loc_36056_Tr_4_4_Conf_0.429_Len_549	0.000103966	0.000414976	2.73142	0.703766	2.54695	2.56655	0.227403	0.183043	0.515526	0.515526	Loc_36056_Tr_4_4_Conf_0.429_Len_549	549	QL07p016566:mrna	1922	98.568	419	4	2	8	425	1	418	0	739	QL07p016566
OCV4_rep_c38248	0.000104319	0.000416322	2.91308	0.750732	0.763394	2.58607	0.0471307	0.00318933	0.798268	0.798268	OCV4_rep_c38248	206	QL03p020057:mrna	2291	100	50	0	0	1	50	1337	1386	1.23e-18	93.5	QL03p020057
OCV4_c9105	0.000104369	0.000416492	3.10398	0.799953	1.23313	3.08226	0.131701	0.108115	0.828186	0.828186	OCV4_c9105	4656	QL06p006678:mrna	2080	92.045	528	39	3	1210	1735	2080	1554	0	739	QL06p006678
OCV4_rep_c15918	0.000104379	0.000416504	4.33375	1.11689	2.53043	7.13136	0.0169277	1.85425	0.52124	1.85425	OCV4_rep_c15918	812	QL08p005455:mrna	1719	95.89	511	3	1	1	511	627	1119	0	811	QL08p005455
OCV3_prime_rep_c26759	0.000104576	0.000417262	3.02233	0.779008	1.42466	3.26447	0.0952682	0.559883	0.815013	0.815013	OCV3_prime_rep_c26759	575	QL08p041536:mrna	3421	98.609	575	7	1	1	575	3085	2512	0	1027	QL08p041536
Loc_9368_Tr_5_6_Conf_0.400_Len_2048	0.000104932	0.000418562	3.07556	0.792895	1.52261	3.40648	0.14073	0.570233	0.802293	0.802293	Loc_9368_Tr_5_6_Conf_0.400_Len_2048	2048	QL01p020854:mrna	4443	98.214	784	8	4	1	784	1307	2084	0	1365	QL01p020854
Loc_2894_Tr_4_4_Conf_0.700_Len_1786	0.00010527	0.00041982	4.21813	1.08768	2.50041	6.75742	0.0477019	1.72685	0.531714	1.72685	Loc_2894_Tr_4_4_Conf_0.700_Len_1786	1786	QL04p091168:mrna	1871	98.203	1781	23	3	14	1786	1871	92	0	3103	QL04p091168
Loc_19536_Tr_1_1_Conf_1.000_Len_795	0.000105294	0.000419855	2.94117	0.758413	0.777438	2.61694	0.0624776	-0.0352328	0.800309	0.800309	Loc_19536_Tr_1_1_Conf_1.000_Len_795	795	QL07p021867:mrna	599	98.664	599	7	1	15	612	1	599	0	1061	QL07p021867
Loc_34439_Tr_1_1_Conf_1.000_Len_697	0.000105293	0.000419855	2.95171	0.761131	0.782707	2.69848	0.0679214	0.0379579	0.801058	0.801058	Loc_34439_Tr_1_1_Conf_1.000_Len_697	697	QL05p020124:mrna	1070	98.201	667	5	1	38	697	793	127	0	1158	QL05p020124
OCV4_rep_c42923	0.000105316	0.000419913	2.43359	0.627538	2.84223	2.08316	0.180094	0.202966	0.410611	0.410611	OCV4_rep_c42923	1297	QL05p068796:mrna	2065	98.684	1292	11	3	6	1297	361	1646	0	2290	QL05p068796
Loc_10752_Tr_4_5_Conf_0.357_Len_2327	0.000105438	0.000420308	3.00395	0.774669	0.808829	2.71556	0.0955264	-0.0849777	0.804641	0.804641	Loc_10752_Tr_4_5_Conf_0.357_Len_2327	2327	QL02p080915:mrna	4747	99.127	687	6	0	532	1218	1177	491	0	1236	QL02p080915
OCV4_rep_c10668	0.000105637	0.000421044	1.59275	0.410792	3.66441	0.927711	0.0787854	0.129532	0.17434	0.17434	OCV4_rep_c10668	1725	QL10p027617:mrna	2691	97.5	1640	37	1	90	1725	680	2319	0	2813	QL10p027617
Loc_1860_Tr_7_8_Conf_0.657_Len_2996	0.000105713	0.000421317	4.0037	1.03266	3.32813	6.08855	0.542346	1.05722	0.240853	1.05722	Loc_1860_Tr_7_8_Conf_0.657_Len_2996	2996	QL08p003797:mrna	5254	98.397	1560	25	0	1436	2995	3557	5116	0	2743	QL08p003797
Loc_144237_Tr_1_1_Conf_1.000_Len_354	0.000105876	0.000421937	2.92024	0.753278	0.766974	2.62197	0.0523469	0.027189	0.798794	0.798794	Loc_144237_Tr_1_1_Conf_1.000_Len_354	354	QL06p042619:mrna	1410	99.156	237	2	0	80	316	700	464	5.35e-119	427	QL06p042619
OCV4_rep_c41200	0.000106405	0.000423831	3.00064	0.774257	1.41381	3.37957	0.0830324	0.764999	0.816179	0.816179	OCV4_rep_c41200	2230	QL12p026264:mrna	2515	95.406	2242	57	8	16	2230	100	2322	0	3555	QL12p026264
Loc_19085_Tr_1_1_Conf_1.000_Len_1276	0.000106794	0.000425323	3.0961	0.799075	1.86317	3.34418	0.224083	0.361447	0.733697	0.733697	Loc_19085_Tr_1_1_Conf_1.000_Len_1276	1276	QL01p014706:mrna	1441	98.205	1281	8	3	1	1266	1434	154	0	2224	QL01p014706
OCV4_rep_c43876	0.000106962	0.000425868	2.95067	0.761613	1.5026	3.27347	0.064884	0.762043	0.805198	0.805198	OCV4_rep_c43876	2333	QL06p008791:mrna	1407	97.271	513	11	1	1740	2249	895	1407	0	867	QL06p008791
OCV4_rep_c41211	0.000107182	0.000426685	3.19643	0.825155	1.45122	3.44696	0.209376	0.267895	0.811944	0.811944	OCV4_rep_c41211	2888	QL12p028034:mrna	2630	96.801	1469	24	10	1	1467	179	1626	0	2431	QL12p028034
OCV4_rep_c19468	0.000107276	0.000427028	2.92123	0.754153	0.767466	2.57124	0.0542551	-0.0402893	0.798866	0.798866	OCV4_rep_c19468	2211	QL09p019790:mrna	3555	97.904	477	9	1	448	923	1990	2466	0	824	QL09p019790
Loc_15102_Tr_1_2_Conf_0.400_Len_1227	0.000107405	0.00042745	3.02082	0.779924	0.817263	2.81469	0.106673	-0.010323	0.805749	0.805749	Loc_15102_Tr_1_2_Conf_0.400_Len_1227	1227	QL08p059570:mrna	1490	97.865	609	9	4	1	608	1218	613	0	1050	QL08p059570
OCV4_c13042	0.000107564	0.000428008	2.14545	0.553971	3.07295	1.59427	0.138892	0.127831	0.321433	0.321433	OCV4_c13042	2491	QL01p016719:mrna	1668	99.56	682	3	0	102	783	611	1292	0	1243	QL01p016719
OCV4_rep_c47662	0.000107668	0.000428313	3.05605	0.789142	1.16888	2.99518	0.104979	0.136701	0.829138	0.829138	OCV4_rep_c47662	1384	QL08p057374:mrna	1683	93.299	194	12	1	411	604	798	606	6.48e-79	296	QL08p057374
OCV4_rep_c42903	0.000107767	0.00042868	2.93784	0.758661	0.775774	2.61636	0.0632806	-0.0294268	0.80007	0.80007	OCV4_rep_c42903	1090	QL04p071217:mrna	1702	98.783	575	6	1	441	1015	706	1279	0	1026	QL04p071217
OCV4_rep_c34100	0.000108233	0.000430378	2.93468	0.75805	0.774193	2.68009	0.0621178	0.0583601	0.799843	0.799843	OCV4_rep_c34100	1391	QL06p000783:mrna	5305	100	65	0	0	155	219	4042	4106	4.21e-26	121	QL06p000783
Loc_60064_Tr_1_1_Conf_1.000_Len_487	0.00010835	0.000430781	2.91877	0.753992	0.766239	2.73814	0.0540702	0.173895	0.798686	0.798686	Loc_60064_Tr_1_1_Conf_1.000_Len_487	487	QL10p012671:mrna	5395	83.121	314	38	13	185	487	779	1088	3.72e-72	272	QL10p012671
OCV4_rep_c9439	0.000108361	0.000430797	4.0964	1.05821	2.41176	6.37793	0.0331947	1.64652	0.563126	1.64652	OCV4_rep_c9439	1279	QL11p054203:mrna	2212	99.072	539	4	1	1	539	2067	1530	0	966	QL11p054203
OCV4_rep_c30215	0.000108383	0.000430853	1.53023	0.395303	3.788	0.810928	0.0793943	0.05617	0.155003	0.155003	OCV4_rep_c30215	1570	QL06p009046:mrna	3529	97.652	724	8	4	632	1347	2760	3482	0	1234	QL06p009046
OCV4_rep_c15249	0.000108607	0.000431681	2.89489	0.747934	0.754296	2.53489	0.0421948	-0.0162162	0.796912	0.796912	OCV4_rep_c15249	1780	QL03p007640:mrna	1023	99.245	795	6	0	185	979	1023	229	0	1435	QL03p007640
OCV4_rep_c46579	0.000108912	0.000432771	3.04886	0.787855	1.16529	2.94339	0.101931	0.0914708	0.829141	0.829141	OCV4_rep_c46579	369	QL08p003645:mrna	1835	96.458	367	13	0	3	369	1506	1140	1.11e-175	616	QL08p003645
Loc_5499_Tr_1_10_Conf_0.296_Len_2327	0.000109111	0.000433499	4.30628	1.11291	2.56798	7.04951	0.0161153	1.84174	0.508309	1.84174	Loc_5499_Tr_1_10_Conf_0.296_Len_2327	2327	QL08p053360:mrna	2463	97.288	2249	32	4	50	2295	1	2223	0	3788	QL08p053360
OCV3_prime_rep_c67425	0.000109858	0.000436297	3.58675	0.927354	1.10023	3.99935	0.461688	-0.286784	0.82829	0.82829	OCV3_prime_rep_c67425	900	QL03p008823:mrna	2135	99.274	551	3	1	42	592	716	1265	0	994	QL03p008823
OCV4_c11672	0.000110552	0.000438914	3.15616	0.816349	0.884931	3.12962	0.185863	-0.00933745	0.813776	0.813776	OCV4_c11672	3317	QL08p063075:mrna	1949	94.183	722	8	14	99	807	68	768	0	1070	QL08p063075
OCV4_rep_c21057	0.000111602	0.000442736	1.54923	0.400953	5.51398	0.912951	0.00853724	0.232607	0.0434481	0.232607	OCV4_rep_c21057	3702	QL02p062818:mrna	4159	99.245	3708	21	2	1	3702	4130	424	0	6691	QL02p062818
Loc_68381_Tr_1_2_Conf_0.667_Len_518	0.000111878	0.000443801	2.91858	0.755467	0.766141	2.64204	0.0574246	0.0508395	0.798672	0.798672	Loc_68381_Tr_1_2_Conf_0.667_Len_518	518	QL08p030433:mrna	3134	90.909	143	5	5	2	139	981	842	5.32e-46	185	QL08p030433
OCV4_rep_c5785	0.00011189	0.000443817	4.82988	1.25021	4.03749	8.87397	0.0312697	2.31328	0.122493	2.31328	OCV4_rep_c5785	1495	QL05p035664:mrna	2310	95.814	1099	24	4	385	1472	918	2005	0	1755	QL05p035664
Loc_43683_Tr_1_1_Conf_1.000_Len_1322	0.000111955	0.000444042	2.92094	0.756112	0.767322	2.57052	0.0587124	-0.0450235	0.798845	0.798845	Loc_43683_Tr_1_1_Conf_1.000_Len_1322	1322	QL04p015972:mrna	3128	99.468	1317	7	0	1	1317	1577	2893	0	2394	QL04p015972
Loc_35841_Tr_1_1_Conf_1.000_Len_1398	0.00011225	0.000445179	2.91371	0.754365	0.763707	2.60916	0.0552863	0.0225299	0.798314	0.798314	Loc_35841_Tr_1_1_Conf_1.000_Len_1398	1398	QL09p019611:mrna	2491	100	50	0	0	1349	1398	1180	1229	9.22e-18	93.5	QL09p019611
Loc_65778_Tr_1_1_Conf_1.000_Len_682	0.000112581	0.000446399	2.90676	0.752708	0.760235	2.60954	0.0520538	0.0413888	0.7978	0.7978	Loc_65778_Tr_1_1_Conf_1.000_Len_682	682	QL09p032695:mrna	5453	91.087	561	33	10	53	609	4265	4812	0	743	QL09p032695
OCV4_rep_c24548	0.000112675	0.000446741	3.08014	0.797645	1.39308	3.42915	0.13609	0.592634	0.818266	0.818266	OCV4_rep_c24548	829	QL08p017375:mrna	2278	97.852	838	9	2	1	829	2076	1239	0	1439	QL08p017375
OCV4_rep_c45776	0.000113207	0.000448698	1.8466	0.478346	3.30636	1.11915	0.0966167	0.0235959	0.246605	0.246605	OCV4_rep_c45776	2300	QL10p017450:mrna	1532	89.051	274	26	3	108	379	1026	755	6.4e-91	337	QL10p017450
Loc_1273_Tr_3_7_Conf_0.731_Len_3204	0.000113464	0.000449645	3.94473	1.022	1.27922	5.10769	0.740269	-0.191	0.826442	0.826442	Loc_1273_Tr_3_7_Conf_0.731_Len_3204	3204	QL01p037225:mrna	2425	97.593	914	12	7	1	910	2237	1330	0	1557	QL01p037225
Loc_7972_Tr_1_10_Conf_0.400_Len_1761	0.000114768	0.000454457	1.62834	0.422172	5.60215	1.00932	0.0163199	0.251024	0.0416162	0.251024	Loc_7972_Tr_1_10_Conf_0.400_Len_1761	1761	QL02p051253:mrna	3634	97.616	1468	24	4	2	1468	3403	1946	0	2507	QL02p051253
OCV4_c38552	0.000115026	0.000455416	3.53649	0.917022	1.98906	4.76114	0.156329	1.10506	0.701817	1.10506	OCV4_c38552	2881	QL08p047994:mrna	4433	99.538	1298	6	0	1026	2323	1808	511	0	2364	QL08p047994
Loc_10368_Tr_5_6_Conf_0.643_Len_3056	0.000115268	0.000456311	3.05512	0.792308	0.834413	2.81281	0.133697	-0.117846	0.807931	0.807931	Loc_10368_Tr_5_6_Conf_0.643_Len_3056	3056	QL08p004183:mrna	2254	98.892	722	6	2	1	721	84	804	0	1288	QL08p004183
OCV4_rep_c30189	0.000115281	0.000456329	2.10146	0.544991	3.04286	1.36527	0.112979	-0.0624293	0.332543	0.332543	OCV4_rep_c30189	3525	QL07p005737:mrna	6810	89.067	1061	88	16	53	1086	4994	6053	0	1291	QL07p005737
OCV4_rep_c18083	0.00011565	0.000457661	3.81598	0.989835	5.29938	5.54424	0.0394764	1.43018	0.0487862	1.43018	OCV4_rep_c18083	2571	QL02p035657:mrna	2018	99.158	2018	17	0	217	2234	1	2018	0	3637	QL02p035657
Loc_19423_Tr_3_3_Conf_0.714_Len_4796	0.000115666	0.000457691	2.15655	0.559396	4.88567	1.77072	0.0565993	0.412787	0.0631223	0.412787	Loc_19423_Tr_3_3_Conf_0.714_Len_4796	4796	QL05p012625:mrna	1688	98.086	1515	22	2	3054	4562	175	1688	0	2630	QL05p012625
OCV4_c29175	0.000116578	0.000460973	3.018	0.783241	1.3133	3.20424	0.0956254	0.494063	0.824575	0.824575	OCV4_c29175	1735	QL10p014150:mrna	1932	97.752	1735	24	6	1	1735	88	1807	0	2974	QL10p014150
Loc_17572_Tr_10_15_Conf_0.250_Len_3942	0.000118074	0.000466494	2.01453	0.523243	3.94571	1.48243	0.277218	0.0539436	0.133457	0.133457	Loc_17572_Tr_10_15_Conf_0.250_Len_3942	3942	QL07p040277:mrna	3036	99.032	1859	14	3	353	2209	1180	3036	0	3330	QL07p040277
Loc_122812_Tr_1_1_Conf_1.000_Len_344	0.000118201	0.000466927	3.01244	0.782487	1.14708	2.87421	0.0893537	0.100359	0.829076	0.829076	Loc_122812_Tr_1_1_Conf_1.000_Len_344	344	QL07p028553:mrna	2594	94.477	344	9	6	2	344	363	29	2.31e-147	521	QL07p028553
OCV3_prime_rep_c54803	0.000118308	0.000467319	4.768	1.23857	4.12556	8.661	0.0198369	2.28124	0.113019	2.28124	OCV3_prime_rep_c54803	863	QL02p065219:mrna	2033	98.844	692	7	1	131	822	997	1687	0	1234	QL02p065219
Loc_9823_Tr_3_6_Conf_0.438_Len_847	0.000118368	0.000467522	4.04456	1.05068	1.32914	5.03539	0.832345	-0.672544	0.82354	0.82354	Loc_9823_Tr_3_6_Conf_0.438_Len_847	847	QL08p040946:mrna	1641	99.429	701	4	0	1	701	106	806	0	1273	QL08p040946
Loc_56104_Tr_1_1_Conf_1.000_Len_617	0.000118994	0.000469798	3.03423	0.788481	1.15797	2.89765	0.103423	0.0661947	0.829131	0.829131	Loc_56104_Tr_1_1_Conf_1.000_Len_617	617	QL11p047487:mrna	2748	99.057	106	1	0	1	106	1180	1285	1.37e-47	191	QL11p047487
Loc_32064_Tr_1_1_Conf_1.000_Len_1367	0.000119009	0.000469821	2.90266	0.754299	0.758184	2.60155	0.0559551	0.0364351	0.797495	0.797495	Loc_32064_Tr_1_1_Conf_1.000_Len_1367	1367	QL04p094631:mrna	1797	99.469	1130	3	1	238	1367	1495	369	0	2050	QL04p094631
OCV4_rep_c27128	0.000119578	0.000471936	2.90403	0.754883	1.93404	3.17694	0.138734	0.669929	0.716039	0.716039	OCV4_rep_c27128	2488	QL03p001043:mrna	2477	96.3	973	20	8	1	964	1990	1025	0	1583	QL03p001043
OCV4_rep_c3513	0.000120353	0.000474894	2.8121	0.731288	4.77942	3.01411	0.0826488	0.719525	0.067779	0.719525	OCV4_rep_c3513	2537	QL07p006569:mrna	2601	99.09	2418	4	5	7	2412	190	2601	0	4329	QL07p006569
OCV4_c18780	0.000120368	0.000474919	3.21268	0.835466	0.913193	3.21564	0.230347	-0.0812883	0.816659	0.816659	OCV4_c18780	851	QL12p026321:mrna	1318	98.03	812	9	2	46	850	208	1019	0	1404	QL12p026321
OCV4_rep_c4931	0.000121031	0.000477268	5.48447	1.42675	4.86081	11.4665	0.00752719	3.0459	0.0641679	3.0459	OCV4_rep_c4931	1128	QL05p047227:mrna	5810	98.996	697	7	0	432	1128	841	145	0	1251	QL05p047227
OCV4_c3504	0.000121853	0.000480204	3.15077	0.820008	0.882239	3.06051	0.195133	-0.0922643	0.813487	0.813487	OCV4_c3504	1054	QL10p011778:mrna	1811	99.558	452	2	0	429	880	490	941	0	824	QL10p011778
Loc_13767_Tr_1_1_Conf_1.000_Len_824	0.000121903	0.000480367	2.93185	0.763053	1.46152	3.25467	0.0626992	0.782221	0.810676	0.810676	Loc_13767_Tr_1_1_Conf_1.000_Len_824	824	QL03p054203:mrna	783	98.811	757	9	0	68	824	783	27	0	1349	QL03p054203
OCV4_rep_c32752	0.000122278	0.000481606	2.92085	0.760339	1.92372	2.99249	0.148516	0.392823	0.718658	0.718658	OCV4_rep_c32752	1347	QL05p020368:mrna	1677	95.699	1302	20	10	62	1347	388	1669	0	2067	QL05p020368
Loc_8759_Tr_7_9_Conf_0.481_Len_1305	0.000122341	0.000481806	4.00148	1.04167	1.30759	4.8091	0.802707	-0.795761	0.824923	0.824923	Loc_8759_Tr_7_9_Conf_0.481_Len_1305	1305	QL11p027797:mrna	2397	98.208	1060	7	2	70	1127	163	1212	0	1842	QL11p027797
Loc_15768_Tr_1_4_Conf_0.750_Len_1890	0.000122909	0.000483821	3.90638	1.01722	2.10228	5.81963	0.483458	1.06865	0.669315	1.06865	Loc_15768_Tr_1_4_Conf_0.750_Len_1890	1890	QL06p053048:mrna	2645	99.197	1868	8	5	1	1867	598	2459	0	3360	QL06p053048
Loc_10704_Tr_3_4_Conf_0.600_Len_2951	0.000123187	0.000484881	3.00391	0.782329	1.56946	3.40909	0.123143	0.754429	0.794916	0.794916	Loc_10704_Tr_3_4_Conf_0.600_Len_2951	2951	QL01p001723:mrna	3033	96.487	1822	26	11	1150	2950	1805	1	0	2976	QL01p001723
OCV4_rep_c954	0.000124102	0.000488275	3.27909	0.854401	1.2804	3.36364	0.268615	-0.0962198	0.826386	0.826386	OCV4_rep_c954	2687	QL01p032763:mrna	3156	96.621	2042	53	1	13	2038	2636	595	0	3430	QL01p032763
OCV4_rep_c28502	0.00012412	0.000488312	3.23506	0.842938	1.69986	3.99235	0.169816	0.896001	0.770573	0.896001	OCV4_rep_c28502	1640	QL05p030563:mrna	2390	91.713	712	38	5	721	1411	1736	1025	0	977	QL05p030563
OCV4_rep_c7472	0.000124605	0.000490149	2.14819	0.55988	3.00969	1.51958	0.125131	0.0438236	0.345067	0.345067	OCV4_rep_c7472	1073	QL12p022024:mrna	2145	99.472	758	4	0	316	1073	762	1519	0	1378	QL12p022024
Loc_19869_Tr_1_4_Conf_0.500_Len_2815	0.000124659	0.000490294	3.68925	0.961548	1.15148	4.13072	0.557758	-0.498303	0.829104	0.829104	Loc_19869_Tr_1_4_Conf_0.500_Len_2815	2815	QL12p026148:mrna	3580	97.564	1519	10	3	1	1492	468	1986	0	2575	QL12p026148
OCV4_c28554	0.000124784	0.000490732	2.80417	0.730912	3.9236	3.00009	0.111311	0.690038	0.13627	0.690038	OCV4_c28554	974	QL03p067379:mrna	1177	97.479	952	17	2	1	945	221	1172	0	1628	QL03p067379
Loc_11989_Tr_1_6_Conf_0.667_Len_2821	0.000125546	0.000493576	3.45667	0.901339	1.03519	3.63152	0.392861	-0.334167	0.825757	0.825757	Loc_11989_Tr_1_6_Conf_0.667_Len_2821	2821	QL07p023255:mrna	1818	99.405	504	3	0	2263	2766	1315	1818	0	915	QL07p023255
Loc_11797_Tr_4_7_Conf_0.526_Len_1385	0.000125663	0.000493965	3.22671	0.841428	1.25421	3.32242	0.234502	0.0141428	0.827499	0.827499	Loc_11797_Tr_4_7_Conf_0.526_Len_1385	1385	QL04p033214:mrna	2239	94.292	438	23	2	315	751	1	437	0	669	QL04p033214
Loc_866_Tr_1_2_Conf_0.875_Len_1841	0.000126036	0.000495256	2.29087	0.597501	3.29386	1.88108	0.2855	0.0978302	0.250011	0.250011	Loc_866_Tr_1_2_Conf_0.875_Len_1841	1841	QL06p044294:mrna	1592	99.121	1592	12	1	198	1787	1592	1	0	2861	QL06p044294
Loc_2572_Tr_4_7_Conf_0.111_Len_579	0.000127075	0.000499202	3.25224	0.848692	1.48905	3.75516	0.273339	0.45421	0.807078	0.807078	Loc_2572_Tr_4_7_Conf_0.111_Len_579	579	QL12p002179:mrna	2306	97.347	377	6	2	1	377	520	892	0	638	QL12p002179
OCV4_rep_c9755	0.000127423	0.000500428	1.67677	0.437639	3.43371	0.875477	0.0710056	-0.0309877	0.216287	0.216287	OCV4_rep_c9755	1388	QL05p020507:mrna	1802	96.485	1394	29	8	1	1388	185	1564	0	2296	QL05p020507
OCV4_rep_c33662	0.00012774	0.000501533	3.96456	1.03493	2.32186	6.00062	0.138048	1.46856	0.59518	1.46856	OCV4_rep_c33662	5699	QL10p001689:mrna	11193	91.969	4296	324	8	274	4563	11033	6753	0	6019	QL10p001689
OCV4_c19607	0.000127947	0.000502273	2.891	0.754756	0.752353	2.65947	0.0578656	0.132267	0.796619	0.796619	OCV4_c19607	827	QL11p019404:mrna	1665	98.565	418	6	0	302	719	632	1049	0	739	QL11p019404
OCV4_rep_c6916	0.000128542	0.00050429	1.60118	0.418147	5.62646	0.978953	0.00582227	0.256448	0.041144	0.256448	OCV4_rep_c6916	1964	QL05p042260:mrna	2214	96.917	1622	23	9	13	1633	369	1964	0	2706	QL05p042260
OCV4_rep_c25303	0.000128596	0.000504466	2.89041	0.754847	0.752057	2.50651	0.0581157	-0.0578955	0.796574	0.796574	OCV4_rep_c25303	869	QL08p064469:mrna	1259	98.849	869	6	2	1	869	170	1034	0	1548	QL08p064469
Loc_15310_Tr_2_2_Conf_0.944_Len_1917	0.000128837	0.000505245	3.12444	0.816064	2.34183	3.72779	0.0971151	0.901826	0.588078	0.901826	Loc_15310_Tr_2_2_Conf_0.944_Len_1917	1917	QL04p034351:mrna	1627	91.243	1633	130	9	179	1805	1626	1	0	2211	QL04p034351
OCV4_rep_c15206	0.000128953	0.000505627	2.2312	0.582795	4.06714	1.90106	0.262025	0.24745	0.119192	0.24745	OCV4_rep_c15206	1921	QL06p045767:mrna	3634	98.529	1156	13	2	768	1921	2436	3589	0	2041	QL06p045767
Loc_32358_Tr_2_2_Conf_0.750_Len_685	0.000129832	0.000508815	2.89834	0.757385	0.756024	2.60188	0.0632756	0.0389268	0.797172	0.797172	Loc_32358_Tr_2_2_Conf_0.750_Len_685	685	QL02p033868:mrna	1038	95.738	657	10	1	29	685	279	917	0	1042	QL02p033868
Loc_77618_Tr_1_1_Conf_1.000_Len_665	0.000130008	0.000509399	2.89038	0.755371	0.752045	2.53565	0.0593052	-0.0226109	0.796573	0.796573	Loc_77618_Tr_1_1_Conf_1.000_Len_665	665	QL09p019805:mrna	1711	98.195	665	11	1	1	665	1614	951	0	1160	QL09p019805
Loc_25759_Tr_1_1_Conf_1.000_Len_1618	0.000131002	0.00051308	4.88917	1.27836	4.2396	9.13222	0.0132846	2.43801	0.102208	2.43801	Loc_25759_Tr_1_1_Conf_1.000_Len_1618	1618	QL02p031209:mrna	1460	99.409	1015	5	1	604	1618	1291	278	0	1840	QL02p031209
OCV4_rep_c840	0.000131036	0.000513175	3.63967	0.951671	2.70746	5.06097	0.266806	1.09171	0.461426	1.09171	OCV4_rep_c840	1900	QL05p048966:mrna	3761	96.44	1517	51	1	387	1900	1824	3340	0	2501	QL05p048966
Loc_3658_Tr_4_5_Conf_0.643_Len_2066	0.000131562	0.000515125	4.00563	1.04763	1.30967	4.96067	0.821497	-0.637575	0.824798	0.824798	Loc_3658_Tr_4_5_Conf_0.643_Len_2066	2066	QL01p003959:mrna	4897	98.815	1604	12	4	457	2059	1587	3184	0	2850	QL01p003959
OCV4_rep_c26417	0.00013182	0.00051603	2.62697	0.687144	5.02846	2.63689	0.0223541	0.685895	0.0575686	0.685895	OCV4_rep_c26417	1581	QL02p021414:mrna	1777	98.24	1591	17	2	1	1580	80	1670	0	2774	QL02p021414
Loc_17830_Tr_4_4_Conf_0.700_Len_1426	0.000132071	0.000516974	3.46239	0.905777	2.56183	4.58096	0.0933527	1.13729	0.510413	1.13729	Loc_17830_Tr_4_4_Conf_0.700_Len_1426	1426	QL04p021729:mrna	2354	99.369	1426	9	0	1	1426	1755	330	0	2584	QL04p021729
Loc_4332_Tr_9_10_Conf_0.179_Len_1439	0.000132915	0.000519914	3.16875	0.8293	0.891227	3.08494	0.217164	-0.126348	0.814443	0.814443	Loc_4332_Tr_9_10_Conf_0.179_Len_1439	1439	QL08p022680:mrna	6524	99.355	930	6	0	2	931	6066	5137	0	1685	QL08p022680
Loc_12557_Tr_2_3_Conf_0.500_Len_1132	0.000133781	0.000523155	3.24861	0.850556	0.931157	3.44891	0.266826	0.0867622	0.818343	0.818343	Loc_12557_Tr_2_3_Conf_0.500_Len_1132	1132	QL11p019268:mrna	1136	99.506	405	1	1	716	1119	702	1106	0	736	QL11p019268
Loc_185576_Tr_1_3_Conf_0.667_Len_754	0.000133868	0.000523461	2.2868	0.598759	3.02863	1.9522	0.199885	0.279326	0.337883	0.337883	Loc_185576_Tr_1_3_Conf_0.667_Len_754	754	QL08p058095:mrna	1217	98.673	452	6	0	303	754	510	961	0	802	QL08p058095
OCV4_rep_c48188	0.000134274	0.000524938	3.02094	0.791137	1.15133	2.94787	0.109744	0.152798	0.829103	0.829103	OCV4_rep_c48188	1921	QL04p064964:mrna	11359	97.27	696	17	2	1	695	764	70	0	1186	QL04p064964
OCV4_c25633	0.000134397	0.000525383	3.04527	0.797556	0.829489	2.81692	0.146828	-0.103314	0.807315	0.807315	OCV4_c25633	1662	QL07p025460:mrna	1653	97.8	1636	26	6	1	1633	25	1653	0	2826	QL07p025460
OCV3_prime_rep_c61603	0.000134422	0.000525445	3.06343	0.80232	1.26555	3.09023	0.138523	0.205048	0.827053	0.827053	OCV3_prime_rep_c61603	1014	QL08p061792:mrna	2199	99.426	871	3	2	1	870	163	1032	0	1580	QL08p061792
Loc_18110_Tr_1_1_Conf_1.000_Len_1023	0.000134481	0.000525637	2.9412	0.770329	1.43645	3.25626	0.0764225	0.749911	0.813688	0.813688	Loc_18110_Tr_1_1_Conf_1.000_Len_1023	1023	QL04p030519:mrna	1148	96.016	1004	15	7	1	985	59	1056	0	1609	QL04p030519
Loc_18564_Tr_5_5_Conf_0.733_Len_1551	0.000135046	0.000527646	3.07805	0.806392	1.58902	3.62265	0.100464	0.874937	0.791608	0.874937	Loc_18564_Tr_5_5_Conf_0.733_Len_1551	1551	QL03p024480:mrna	1815	96.437	1263	17	7	40	1283	1	1254	0	2058	QL03p024480
OCV4_rep_c21775	0.000135073	0.000527694	2.87155	0.752302	0.742628	2.47587	0.053801	-0.0511432	0.795135	0.795135	OCV4_rep_c21775	1221	QL07p011005:mrna	2687	94.81	867	14	10	381	1221	2687	1826	0	1339	QL07p011005
Loc_20217_Tr_2_3_Conf_0.286_Len_1304	0.000135765	0.000530136	4.0787	1.06891	1.3462	5.01035	0.891542	-0.867019	0.822304	0.822304	Loc_20217_Tr_2_3_Conf_0.286_Len_1304	1304	QL08p046942:mrna	2468	97.048	1050	16	4	1	1036	66	1114	0	1753	QL08p046942
OCV4_rep_c11016	0.000135826	0.000530301	3.85472	1.01024	1.23422	4.5587	0.702726	-0.57644	0.828155	0.828155	OCV4_rep_c11016	4389	QL04p035333:mrna	1714	98.597	784	11	0	3606	4389	417	1200	0	1387	QL04p035333
Loc_56516_Tr_1_1_Conf_1.000_Len_916	0.000135854	0.000530337	2.87533	0.753573	0.744517	2.61945	0.0563814	0.117616	0.795426	0.795426	Loc_56516_Tr_1_1_Conf_1.000_Len_916	916	QL05p072525:mrna	2176	100	50	0	0	867	916	1592	1543	5.99e-18	93.5	QL05p072525
Loc_9061_Tr_1_3_Conf_0.750_Len_3522	0.000136211	0.000531584	3.11338	0.8161	1.58556	3.53952	0.206825	0.582644	0.792204	0.792204	Loc_9061_Tr_1_3_Conf_0.750_Len_3522	3522	QL02p002217:mrna	5690	99.066	1178	7	2	82	1257	1	1176	0	2111	QL02p002217
Loc_13573_Tr_3_6_Conf_0.545_Len_1151	0.000136648	0.000533138	3.2735	0.858249	2.16081	3.75193	0.45427	0.217221	0.650617	0.650617	Loc_13573_Tr_3_6_Conf_0.545_Len_1151	1151	QL01p003442:mrna	2092	96.939	686	17	3	1	684	1932	1249	0	1147	QL01p003442
Loc_11215_Tr_58_60_Conf_0.128_Len_2558	0.000137561	0.000536476	3.19564	0.838198	2.06269	3.90672	0.365498	0.688365	0.681296	0.688365	Loc_11215_Tr_58_60_Conf_0.128_Len_2558	2558	QL08p000814:mrna	3446	98.046	921	14	2	1641	2558	1112	193	0	1598	QL08p000814
Loc_6823_Tr_9_12_Conf_0.209_Len_1358	0.00013802	0.000538115	3.00577	0.788567	0.80974	2.80008	0.127996	-0.0159011	0.804762	0.804762	Loc_6823_Tr_9_12_Conf_0.209_Len_1358	1358	QL12p042129:mrna	1738	99.104	335	3	0	1024	1358	1088	1422	3.35e-171	603	QL12p042129
OCV4_rep_c25178	0.000138035	0.000538138	1.66553	0.436956	4.67893	1.06131	0.0266271	0.259769	0.0726795	0.259769	OCV4_rep_c25178	658	QL10p031259:mrna	2189	98.876	445	5	0	1	445	86	530	0	795	QL10p031259
OCV3_prime_rep_c35733	0.000138412	0.000539419	1.64426	0.431453	3.36952	0.941994	0.0486702	0.114975	0.230557	0.230557	OCV3_prime_rep_c35733	1024	QL08p065320:mrna	3330	100	152	0	0	873	1024	2511	2360	1.34e-74	281	QL08p065320
OCV4_c31083	0.000138627	0.000540182	3.61442	0.948515	2.98041	4.99882	0.367834	0.981688	0.35632	0.981688	OCV4_c31083	2364	QL12p007646:mrna	4072	99.157	1423	5	1	19	1434	3661	2239	0	2555	QL12p007646
OCV4_rep_c12249	0.000138699	0.000540408	3.36714	0.883652	2.70076	4.33829	0.0518357	1.11943	0.463789	1.11943	OCV4_rep_c12249	1723	QL11p053642:mrna	1690	94.607	1576	84	1	1	1576	116	1690	0	2529	QL11p053642
Loc_14863_Tr_4_7_Conf_0.545_Len_3798	0.000138858	0.000540932	3.02737	0.794546	1.17396	2.98053	0.11783	0.170958	0.829125	0.829125	Loc_14863_Tr_4_7_Conf_0.545_Len_3798	3798	QL10p003218:mrna	3602	87.838	148	18	0	3562	3709	3125	2978	8.8e-42	174	QL10p003218
Loc_10006_Tr_3_5_Conf_0.167_Len_726	0.000139612	0.000543755	2.95882	0.776827	0.786263	2.85616	0.103631	0.183588	0.801559	0.801559	Loc_10006_Tr_3_5_Conf_0.167_Len_726	726	QL03p003906:mrna	1891	96.296	297	10	1	220	516	1891	1596	1.85e-136	486	QL03p003906
Loc_41769_Tr_3_4_Conf_0.667_Len_1468	0.000141143	0.000549487	3.38507	0.889368	2.50653	4.38679	0.126746	1.05972	0.529573	1.05972	Loc_41769_Tr_3_4_Conf_0.667_Len_1468	1468	QL10p025154:mrna	1758	98.309	1242	20	1	1	1242	1687	447	0	2176	QL10p025154
Loc_2680_Tr_9_11_Conf_0.529_Len_5275	0.000141228	0.000549741	3.82576	1.00519	2.1986	5.60341	0.0809338	1.43467	0.638039	1.43467	Loc_2680_Tr_9_11_Conf_0.529_Len_5275	5275	QL02p014252:mrna	3721	97.874	1834	20	4	3461	5275	2218	385	0	3153	QL02p014252
OCV3_prime_c13028	0.000141249	0.000549787	1.7296	0.454443	4.3806	1.14528	0.0226306	0.287148	0.0909532	0.287148	OCV3_prime_c13028	437	QL12p009349:mrna	1446	99.342	304	2	0	104	407	1	304	3.81e-156	551	QL12p009349
OCV4_rep_c33790	0.000141743	0.000551518	2.86557	0.753085	0.739636	2.50441	0.0560314	-0.00481615	0.794673	0.794673	OCV4_rep_c33790	1509	QL05p022175:mrna	1591	98.54	137	2	0	286	422	849	713	2.6e-63	244	QL05p022175
OCV4_rep_c4920	0.000141794	0.000551643	2.92739	0.769349	0.770546	2.6531	0.088531	0.0142454	0.799315	0.799315	OCV4_rep_c4920	2708	QL02p071998:mrna	2911	99.22	1922	15	0	72	1993	2911	990	0	3476	QL02p071998
Loc_22768_Tr_2_11_Conf_0.388_Len_3255	0.000141795	0.000551643	3.39957	0.893444	1.46087	3.87998	0.386606	0.129466	0.810758	0.810758	Loc_22768_Tr_2_11_Conf_0.388_Len_3255	3255	QL02p004357:mrna	1902	99.278	1524	10	1	517	2039	244	1767	0	2752	QL02p004357
OCV4_c11368	0.000142516	0.000554223	4.23778	1.1141	3.61322	6.87709	0.177183	1.68465	0.182985	1.68465	OCV4_c11368	2571	QL03p024954:mrna	3035	99.689	2571	8	0	1	2571	2852	282	0	4708	QL03p024954
Loc_2167_Tr_4_6_Conf_0.643_Len_2421	0.000142518	0.000554223	2.91177	0.765497	4.66741	3.2467	0.123612	0.755367	0.0732756	0.755367	Loc_2167_Tr_4_6_Conf_0.643_Len_2421	2421	QL11p034378:mrna	2342	98.945	1043	9	2	1	1041	53	1095	0	1864	QL11p034378
Loc_25257_Tr_7_8_Conf_0.500_Len_2702	0.000142592	0.000554435	1.9978	0.525236	3.1017	1.38195	0.102738	0.127999	0.311071	0.311071	Loc_25257_Tr_7_8_Conf_0.500_Len_2702	2702	QL04p023061:mrna	3797	98.255	2292	34	1	7	2298	144	2429	0	4006	QL04p023061
OCV4_c23910	0.000143096	0.000556356	2.85369	0.750426	0.733697	2.50502	0.050963	0.026481	0.793747	0.793747	OCV4_c23910	258	QL09p049747:mrna	2326	93.243	74	5	0	1	74	658	585	1.21e-24	113	QL09p049747
OCV4_rep_c10732	0.00014314	0.000556451	2.87802	0.756839	0.74586	2.49449	0.063576	-0.0515783	0.795632	0.795632	OCV4_rep_c10732	518	QL11p052446:mrna	948	98.605	430	5	1	1	430	46	474	0	763	QL11p052446
Loc_82663_Tr_1_1_Conf_1.000_Len_2311	0.000143431	0.000557389	2.87733	0.756758	0.745516	2.52103	0.0634451	-0.0167832	0.795579	0.795579	Loc_82663_Tr_1_1_Conf_1.000_Len_2311	2311	QL07p019868:mrna	3905	82.636	2269	375	17	51	2311	310	2567	0	1989	QL07p019868
Loc_7917_Tr_3_3_Conf_0.800_Len_2694	0.000143769	0.000558544	3.71251	0.976566	3.05031	5.27923	0.0818625	1.34866	0.329768	1.34866	Loc_7917_Tr_3_3_Conf_0.800_Len_2694	2694	QL02p054380:mrna	2632	99.197	1992	16	0	703	2694	2022	31	0	3591	QL02p054380
OCV4_rep_c21954	0.000144397	0.000560792	2.26665	0.596406	5.14984	1.96815	0.0162688	0.517281	0.0533668	0.517281	OCV4_rep_c21954	2031	QL06p046297:mrna	1557	96.167	1148	44	0	884	2031	270	1417	0	1927	QL06p046297
OCV4_rep_c13080	0.000144762	0.000562051	4.78472	1.25917	2.95742	8.77068	0.0269283	2.35135	0.36526	2.35135	OCV4_rep_c13080	4390	QL08p026879:mrna	1536	99.291	1411	7	1	1	1408	126	1536	0	2547	QL08p026879
Loc_15749_Tr_4_6_Conf_0.688_Len_3130	0.000144902	0.000562478	2.86399	0.753752	0.738848	2.6808	0.0576615	0.217424	0.794551	0.794551	Loc_15749_Tr_4_6_Conf_0.688_Len_3130	3130	QL08p036777:mrna	4533	98.06	2835	50	3	212	3042	1179	4012	0	4926	QL08p036777
Loc_9769_Tr_3_3_Conf_0.571_Len_1590	0.000144981	0.000562747	2.94988	0.776383	2.27951	3.33386	0.136621	0.767535	0.610135	0.767535	Loc_9769_Tr_3_3_Conf_0.571_Len_1590	1590	QL12p042657:mrna	1198	99.621	264	1	0	1294	1557	935	1198	5.34e-135	483	QL12p042657
Loc_42945_Tr_1_1_Conf_1.000_Len_614	0.000145084	0.000563109	2.661	0.700386	3.49758	2.71293	0.122134	0.613678	0.203867	0.613678	Loc_42945_Tr_1_1_Conf_1.000_Len_614	614	QL12p023782:mrna	2606	85.813	289	12	9	301	588	2157	2417	2.83e-74	279	QL12p023782
OCV3_prime_c16416	0.000146331	0.000567741	3.68425	0.970249	2.80558	5.20176	0.155027	1.25705	0.42489	1.25705	OCV3_prime_c16416	376	QL06p040877:mrna	1635	98.561	278	4	0	40	317	942	1219	1.99e-138	492	QL06p040877
OCV4_rep_c15501	0.000146808	0.000569402	2.93544	0.773215	0.774573	2.61684	0.096895	-0.0571454	0.799898	0.799898	OCV4_rep_c15501	811	QL02p062720:mrna	3895	99.088	329	3	0	206	534	2750	3078	4.27e-168	592	QL02p062720
OCV4_rep_c10610	0.000147338	0.0005713	1.79262	0.4723	4.84148	1.23173	0.0151946	0.319406	0.0649991	0.319406	OCV4_rep_c10610	902	QL11p004106:mrna	1213	96.916	908	17	8	3	902	1166	262	0	1531	QL11p004106
Loc_308_Tr_5_6_Conf_0.611_Len_2174	0.000147399	0.000571497	5.88961	1.55177	4.69139	13.2959	0.0678913	3.5441	0.072043	3.5441	Loc_308_Tr_5_6_Conf_0.611_Len_2174	2174	QL03p002774:mrna	2294	99.559	1586	7	0	15	1600	1	1586	0	2891	QL03p002774
Loc_16893_Tr_7_8_Conf_0.350_Len_694	0.000147466	0.000571705	3.01053	0.793225	1.55079	3.40356	0.14586	0.709859	0.79795	0.79795	Loc_16893_Tr_7_8_Conf_0.350_Len_694	694	QL10p004214:mrna	1271	97.853	559	6	2	142	694	772	214	0	961	QL10p004214
Loc_30527_Tr_2_3_Conf_0.714_Len_2822	0.000147503	0.000571781	3.01728	0.795019	2.30463	3.48967	0.106505	0.841578	0.601285	0.841578	Loc_30527_Tr_2_3_Conf_0.714_Len_2822	2822	QL05p086167:mrna	2960	98.943	2839	12	5	2	2822	18	2856	0	5060	QL05p086167
Loc_19187_Tr_2_2_Conf_0.857_Len_919	0.000147615	0.000572097	3.44521	0.907818	1.87876	4.54981	0.368262	0.86794	0.729885	0.86794	Loc_19187_Tr_2_2_Conf_0.857_Len_919	919	QL06p046218:mrna	1233	98.859	789	9	0	130	918	424	1212	0	1408	QL06p046218
OCV4_rep_c46146	0.000148649	0.000575586	2.86822	0.756125	0.740963	2.61726	0.062709	0.123857	0.794879	0.794879	OCV4_rep_c46146	1873	QL10p023888:mrna	2493	95.224	1026	48	1	611	1636	1469	2493	0	1690	QL10p023888
Loc_9449_Tr_2_3_Conf_0.667_Len_1651	0.0001496	0.000578947	3.89811	1.02806	2.2656	5.82686	0.334224	1.25112	0.615007	1.25112	Loc_9449_Tr_2_3_Conf_0.667_Len_1651	1651	QL09p045412:mrna	3633	98.725	1412	18	0	240	1651	1946	3357	0	2508	QL09p045412
OCV4_c37697	0.000149774	0.000579581	3.64507	0.961393	2.08151	5.09509	0.0434792	1.34294	0.675676	1.34294	OCV4_c37697	1932	QL05p074559:mrna	2456	95.095	1733	82	2	1	1732	1916	186	0	2772	QL05p074559
Loc_14677_Tr_10_10_Conf_0.522_Len_1768	0.000150272	0.00058135	4.15827	1.09699	1.38599	5.19211	0.98614	-0.980199	0.818937	0.818937	Loc_14677_Tr_10_10_Conf_0.522_Len_1768	1768	QL05p032033:mrna	2265	98.495	997	15	0	3	999	1829	833	0	1759	QL05p032033
Loc_46997_Tr_1_1_Conf_1.000_Len_812	0.000150691	0.000582806	2.86039	0.754735	0.737049	2.60181	0.0601668	0.123906	0.794271	0.794271	Loc_46997_Tr_1_1_Conf_1.000_Len_812	812	QL08p063329:mrna	2538	100	45	0	0	768	812	1688	1644	3.18e-15	84.2	QL08p063329
Loc_4358_Tr_3_3_Conf_0.818_Len_852	0.000151371	0.000585316	2.98603	0.788118	1.13387	2.86382	0.10275	0.133392	0.828944	0.828944	Loc_4358_Tr_3_3_Conf_0.818_Len_852	852	QL02p011550:mrna	1409	97.914	863	7	1	1	852	915	53	0	1483	QL02p011550
OCV4_c17194	0.000151824	0.000586825	2.09225	0.552327	4.15659	1.5255	0.347679	-0.0823673	0.109918	0.109918	OCV4_c17194	1292	QL09p046870:mrna	5056	98.087	732	13	1	1	731	435	1166	0	1273	QL09p046870
Loc_9501_Tr_1_5_Conf_0.231_Len_672	0.000151844	0.000586862	3.16506	0.835541	1.36117	3.29656	0.226075	0.138033	0.821117	0.821117	Loc_9501_Tr_1_5_Conf_0.231_Len_672	672	QL02p059063:mrna	1335	97.697	521	7	2	1	518	151	669	0	891	QL02p059063
Loc_14993_Tr_1_2_Conf_0.750_Len_1030	0.00015188	0.000586959	3.72341	0.982955	2.87672	5.31857	0.113465	1.33584	0.397032	1.33584	Loc_14993_Tr_1_2_Conf_0.750_Len_1030	1030	QL02p071139:mrna	683	97.804	683	13	1	125	805	683	1	0	1177	QL02p071139
Loc_35440_Tr_3_4_Conf_0.571_Len_1454	0.000152546	0.000589372	2.86133	0.755589	0.737518	2.53264	0.0620282	0.0335641	0.794344	0.794344	Loc_35440_Tr_3_4_Conf_0.571_Len_1454	1454	QL12p027709:mrna	2575	88.255	298	23	4	968	1255	1411	1116	6.67e-94	346	QL12p027709
OCV4_rep_c22471	0.000152607	0.000589567	1.70178	0.449399	4.00463	1.07212	0.17665	0.0774801	0.126289	0.126289	OCV4_rep_c22471	1564	QL03p021323:mrna	2138	98.718	1404	12	1	160	1563	493	1890	0	2490	QL03p021323
Loc_21209_Tr_15_21_Conf_0.507_Len_4937	0.000152993	0.000590812	3.61458	0.954683	2.00442	5.01326	0.429096	0.938032	0.697746	0.938032	Loc_21209_Tr_15_21_Conf_0.507_Len_4937	4937	QL11p050841:mrna	2750	97.885	1844	28	3	2265	4107	2750	917	0	3179	QL11p050841
OCV4_rep_c28460	0.000153172	0.000591464	3.06542	0.809701	1.32419	3.12088	0.159549	0.217749	0.823875	0.823875	OCV4_rep_c28460	598	QL10p048005:mrna	1097	95.122	205	5	5	354	557	677	877	1.25e-87	324	QL10p048005
Loc_10253_Tr_6_7_Conf_0.316_Len_2352	0.000153243	0.000591696	3.46497	0.915266	1.53679	3.91903	0.456423	-0.0598937	0.800144	0.800144	Loc_10253_Tr_6_7_Conf_0.316_Len_2352	2352	QL06p013613:mrna	3755	99.569	1854	8	0	499	2352	1489	3342	0	3380	QL06p013613
Loc_110587_Tr_1_3_Conf_0.500_Len_1277	0.000153533	0.000592693	3.09102	0.816587	1.59186	3.66649	0.156324	0.843899	0.791118	0.843899	Loc_110587_Tr_1_3_Conf_0.500_Len_1277	1277	QL04p041340:mrna	2737	99.089	549	5	0	1	549	2190	1642	0	987	QL04p041340
OCV3_prime_c1596	0.000154272	0.00059526	2.71806	0.718286	5.56837	2.83547	0.0217549	0.752146	0.0422955	0.752146	OCV3_prime_c1596	2152	QL02p030782:mrna	3121	99.164	2152	18	0	1	2152	184	2335	0	3875	QL02p030782
Loc_23066_Tr_1_2_Conf_0.833_Len_1034	0.000154607	0.000596386	3.03915	0.803253	1.50069	3.35947	0.162356	0.573315	0.805468	0.805468	Loc_23066_Tr_1_2_Conf_0.833_Len_1034	1034	QL08p046079:mrna	1723	95.358	1034	16	8	1	1034	317	1318	0	1615	QL08p046079
OCV4_rep_c15364	0.000154863	0.000597292	3.44147	0.909688	5.57283	4.54616	0.0254154	1.21588	0.0422043	1.21588	OCV4_rep_c15364	1745	QL07p041523:mrna	2264	97.004	1669	32	3	76	1740	353	2007	0	2798	QL07p041523
Loc_89218_Tr_1_2_Conf_0.667_Len_493	0.000155172	0.000598359	2.85265	0.754141	0.733177	2.44829	0.0594286	-0.0506705	0.793665	0.793665	Loc_89218_Tr_1_2_Conf_0.667_Len_493	493	QL05p074303:mrna	4283	92.419	277	3	2	1	276	144	403	2.16e-104	379	QL05p074303
Loc_156190_Tr_1_2_Conf_0.750_Len_970	0.000155469	0.000599383	1.71287	0.452882	3.33659	1.01939	0.0689734	0.105037	0.238679	0.238679	Loc_156190_Tr_1_2_Conf_0.750_Len_970	970	QL03p018432:mrna	2186	82.205	517	62	12	385	885	1363	1865	9.23e-116	418	QL03p018432
OCV4_rep_c32931	0.000156269	0.000602259	2.85123	0.754117	0.732468	2.45957	0.0594836	-0.0335961	0.793554	0.793554	OCV4_rep_c32931	5088	QL05p047227:mrna	5810	97.464	1538	18	8	2476	3997	2373	841	0	2604	QL05p047227
Loc_153697_Tr_1_1_Conf_1.000_Len_170	0.000156737	0.000603979	4.19394	1.10947	2.94215	6.75384	0.0902349	1.75614	0.371238	1.75614	Loc_153697_Tr_1_1_Conf_1.000_Len_170	170	QL10p056779:mrna	3102	91.034	145	13	0	25	169	505	361	7.29e-50	196	QL10p056779
Loc_15194_Tr_3_7_Conf_0.727_Len_2309	0.000158175	0.000609185	3.26611	0.864539	1.79659	4.09716	0.0342232	1.08692	0.749453	1.08692	Loc_15194_Tr_3_7_Conf_0.727_Len_2309	2309	QL04p074113:mrna	1996	90.972	1008	58	12	3	979	1982	977	0	1327	QL04p074113
OCV4_rep_c3056	0.000158318	0.000609649	2.29532	0.607606	5.10986	2.02357	0.0251426	0.528635	0.0547045	0.528635	OCV4_rep_c3056	5081	QL01p024463:mrna	2803	97.894	1377	18	3	1	1375	230	1597	0	2372	QL01p024463
OCV4_rep_c8424	0.000159231	0.000613041	2.84393	0.753117	0.728818	2.56356	0.0578003	0.113677	0.792978	0.792978	OCV4_rep_c8424	944	QL04p074444:mrna	819	97.561	82	2	0	1	82	201	282	2.18e-32	141	QL04p074444
Loc_11802_Tr_6_9_Conf_0.704_Len_2779	0.000159294	0.000613242	1.68607	0.446509	4.71266	1.09209	0.0326912	0.266364	0.070976	0.266364	Loc_11802_Tr_6_9_Conf_0.704_Len_2779	2779	QL03p066429:mrna	2487	99.506	2228	10	1	289	2516	261	2487	0	4052	QL03p066429
OCV4_rep_c2751	0.000159475	0.000613895	3.01038	0.797277	1.3864	3.17113	0.134577	0.430927	0.818899	0.818899	OCV4_rep_c2751	2123	QL05p042877:mrna	1744	97.368	570	9	2	1	564	226	795	0	965	QL05p042877
Loc_18450_Tr_9_9_Conf_0.500_Len_2433	0.000161035	0.000619646	2.17939	0.577567	4.07064	1.82523	0.0658011	0.434574	0.118809	0.434574	Loc_18450_Tr_9_9_Conf_0.500_Len_2433	2433	QL07p014528:mrna	2411	95.872	1962	26	18	498	2433	2411	479	0	3123	QL07p014528
Loc_116929_Tr_3_4_Conf_0.556_Len_1284	0.000161512	0.000621224	3.00271	0.795912	2.20922	3.46505	0.114733	0.83548	0.634442	0.83548	Loc_116929_Tr_3_4_Conf_0.556_Len_1284	1284	QL08p016726:mrna	3161	98.218	1066	19	0	1	1066	2366	1301	0	1864	QL08p016726
Loc_23133_Tr_1_2_Conf_0.833_Len_377	0.00016171	0.000621944	2.82379	0.748548	0.71875	2.45529	0.0491183	0.0298144	0.791368	0.791368	Loc_23133_Tr_1_2_Conf_0.833_Len_377	377	QL11p047969:mrna	3428	99.029	103	1	0	275	377	1117	1015	3.8e-46	185	QL11p047969
Loc_12129_Tr_1_7_Conf_0.760_Len_4724	0.000163664	0.000628896	3.84407	1.01982	1.2527	4.57878	0.732495	-0.550363	0.827555	0.827555	Loc_12129_Tr_1_7_Conf_0.760_Len_4724	4724	QL06p042509:mrna	3660	95.511	1359	21	10	484	1827	2120	3453	0	2135	QL06p042509
Loc_34745_Tr_2_2_Conf_0.500_Len_1048	0.000163957	0.000629805	2.85308	0.757002	2.08414	3.12968	0.143906	0.715672	0.674879	0.715672	Loc_34745_Tr_2_2_Conf_0.500_Len_1048	1048	QL06p053348:mrna	1295	95.312	192	6	1	50	238	123	314	1.05e-80	302	QL06p053348
Loc_20947_Tr_1_1_Conf_1.000_Len_1272	0.000165202	0.000634369	2.46276	0.653768	2.73627	2.08065	0.190071	0.136287	0.451048	0.451048	Loc_20947_Tr_1_1_Conf_1.000_Len_1272	1272	QL01p016614:mrna	2276	97.914	815	6	4	124	930	1	812	0	1400	QL01p016614
OCV4_rep_c1914	0.000165601	0.00063586	3.20411	0.850702	1.54835	3.6095	0.287202	0.374812	0.798338	0.798338	OCV4_rep_c1914	5664	QL02p091866:mrna	3124	99.138	2088	12	5	1	2084	129	2214	0	3753	QL02p091866
Loc_81428_Tr_1_1_Conf_1.000_Len_614	0.000166127	0.000637746	2.82066	0.749052	0.717181	2.39345	0.0505044	-0.0422316	0.791115	0.791115	Loc_81428_Tr_1_1_Conf_1.000_Len_614	614	QL03p042719:mrna	1820	91.954	87	6	1	307	393	1820	1735	1.82e-26	121	QL03p042719
OCV4_c47944	0.000166272	0.000638177	3.23713	0.8597	2.59223	4.0306	0.484571	0.624057	0.500076	0.624057	OCV4_c47944	1912	QL03p061617:mrna	1418	98.457	648	7	2	42	688	1418	773	0	1138	QL03p061617
Loc_13682_Tr_1_1_Conf_1.000_Len_1200	0.000166285	0.000638177	3.14289	0.834676	1.68857	3.79935	0.0470668	0.99796	0.772881	0.99796	Loc_13682_Tr_1_1_Conf_1.000_Len_1200	1200	QL12p038504:mrna	1128	95.107	1124	22	8	103	1200	1	1117	0	1740	QL12p038504
Loc_58948_Tr_1_1_Conf_1.000_Len_1304	0.000166643	0.000639463	2.86261	0.76035	0.738158	2.49412	0.0727539	-0.028052	0.794444	0.794444	Loc_58948_Tr_1_1_Conf_1.000_Len_1304	1304	QL07p001701:mrna	2839	97.267	439	10	2	587	1025	286	722	0	743	QL07p001701
Loc_4113_Tr_2_4_Conf_0.154_Len_914	0.000167429	0.000642084	2.83674	0.753713	0.725222	2.51158	0.0597188	0.0620954	0.792407	0.792407	Loc_4113_Tr_2_4_Conf_0.154_Len_914	914	QL12p012033:mrna	2092	94.39	713	8	6	63	765	1897	1207	0	1066	QL12p012033
OCV4_c14431	0.000167624	0.000642743	2.84134	0.754995	0.727524	2.43772	0.062253	-0.0425645	0.792773	0.792773	OCV4_c14431	1236	QL01p030738:mrna	1380	95.388	1236	55	2	1	1236	67	1300	0	2050	QL01p030738
Loc_159726_Tr_1_1_Conf_1.000_Len_1102	0.000167867	0.000643634	2.85071	0.757558	0.732209	2.44759	0.067327	-0.0552953	0.793513	0.793513	Loc_159726_Tr_1_1_Conf_1.000_Len_1102	1102	QL03p028935:mrna	1063	98.84	948	8	1	155	1102	1063	119	0	1687	QL03p028935
Loc_112398_Tr_1_1_Conf_1.000_Len_1027	0.000168023	0.000644186	2.8493	0.75723	0.731505	2.50901	0.0666939	0.0251151	0.793402	0.793402	Loc_112398_Tr_1_1_Conf_1.000_Len_1027	1027	QL93p1997_0007:mrna	2876	95.95	321	6	3	218	531	1	321	1.21e-144	514	QL93p1997_0007
OCV3_prime_rep_c64642	0.00016887	0.000647108	2.87792	0.765091	0.745814	2.56197	0.0824221	0.0141236	0.795625	0.795625	OCV3_prime_rep_c64642	632	QL05p041061:mrna	1518	99.417	515	3	0	118	632	434	948	0	937	QL05p041061
Loc_16684_Tr_1_1_Conf_1.000_Len_1663	0.000169295	0.000648575	3.82402	1.01678	2.87265	5.62756	0.0896031	1.46116	0.398638	1.46116	Loc_16684_Tr_1_1_Conf_1.000_Len_1663	1663	QL03p044380:mrna	1968	99.519	1663	4	2	2	1663	182	1841	0	3024	QL03p044380
Loc_35160_Tr_1_1_Conf_1.000_Len_1014	0.000171866	0.000658199	2.85799	0.760682	0.735847	2.72179	0.0738716	0.265335	0.794083	0.794083	Loc_35160_Tr_1_1_Conf_1.000_Len_1014	1014	QL05p014654:mrna	879	98.684	836	11	0	36	871	836	1	0	1483	QL05p014654
OCV4_rep_c18480	0.000172251	0.000659446	2.00676	0.534199	5.69674	1.55057	0.00920647	0.418846	0.0398538	0.418846	OCV4_rep_c18480	2947	QL11p046604:mrna	2914	98.307	2717	20	10	237	2932	2712	1	0	4748	QL11p046604
Loc_15824_Tr_1_2_Conf_0.750_Len_2077	0.00017229	0.00065955	2.9992	0.798397	1.35261	3.09716	0.134349	0.363904	0.821808	0.821808	Loc_15824_Tr_1_2_Conf_0.750_Len_2077	2077	QL12p033569:mrna	2609	98.556	2077	30	0	1	2077	512	2588	0	3670	QL12p033569
OCV4_rep_c30403	0.000172436	0.000660029	1.60412	0.427046	3.48069	0.87214	0.0664813	0.058746	0.207071	0.207071	OCV4_rep_c30403	1709	QL06p046182:mrna	2603	96.912	939	10	6	1	924	959	25	0	1555	QL06p046182
Loc_27923_Tr_2_2_Conf_0.800_Len_1768	0.000173155	0.000662592	3.3842	0.901188	1.86508	4.41042	0.0404644	1.17775	0.733231	1.17775	Loc_27923_Tr_2_2_Conf_0.800_Len_1768	1768	QL01p024561:mrna	1817	99.078	1302	12	0	1	1302	170	1471	0	2338	QL01p024561
Loc_28832_Tr_2_2_Conf_1.000_Len_1639	0.000173307	0.000663127	3.3475	0.891466	0.980602	3.36453	0.369695	-0.366182	0.822371	0.822371	Loc_28832_Tr_2_2_Conf_1.000_Len_1639	1639	QL12p011036:mrna	1878	91.162	1471	40	19	1	1411	1697	257	0	1914	QL12p011036
Loc_25870_Tr_15_16_Conf_0.424_Len_2199	0.000173328	0.000663164	2.20428	0.587022	3.38449	1.51853	0.289851	-0.213757	0.227041	0.227041	Loc_25870_Tr_15_16_Conf_0.424_Len_2199	2199	QL05p042881:mrna	2805	95.706	489	20	1	734	1222	452	939	0	785	QL05p042881
Loc_37991_Tr_2_3_Conf_0.667_Len_2222	0.000173577	0.000664024	3.38074	0.900412	2.66941	4.40171	0.144814	1.0713	0.474525	1.0713	Loc_37991_Tr_2_3_Conf_0.667_Len_2222	2222	QL08p020409:mrna	2321	98.849	1911	18	2	1	1910	2227	320	0	3404	QL08p020409
Loc_25220_Tr_4_7_Conf_0.167_Len_455	0.000174761	0.000668096	3.15447	0.84053	1.70383	3.833	0.106499	0.953237	0.769752	0.953237	Loc_25220_Tr_4_7_Conf_0.167_Len_455	455	QL06p017953:mrna	2573	98.052	462	2	1	1	455	91	552	0	797	QL06p017953
OCV4_rep_c28122	0.000175386	0.000670256	2.61051	0.695752	2.74125	2.6004	0.276886	0.41809	0.449221	0.449221	OCV4_rep_c28122	1372	QL02p014755:mrna	1586	97.685	1339	30	1	34	1372	1586	249	0	2314	QL02p014755
Loc_5973_Tr_5_7_Conf_0.240_Len_2667	0.000175491	0.000670613	3.03899	0.809983	0.826346	2.77083	0.177193	-0.176947	0.806917	0.806917	Loc_5973_Tr_5_7_Conf_0.240_Len_2667	2667	QL08p019707:mrna	3903	100	49	0	0	2619	2667	2577	2625	6.39e-17	91.6	QL08p019707
OCV4_rep_c30022	0.000175895	0.000671928	2.94087	0.783952	1.11129	2.77634	0.0933154	0.13385	0.828555	0.828555	OCV4_rep_c30022	1538	QL03p068080:mrna	2086	94	50	3	0	1489	1538	963	914	1.02e-12	76.8	QL03p068080
OCV3_prime_c2155	0.000176911	0.000675577	3.05398	0.814419	1.64412	3.59398	0.063005	0.931912	0.781618	0.931912	OCV3_prime_c2155	729	QL06p044369:mrna	3332	98.852	610	7	0	77	686	901	292	0	1088	QL06p044369
OCV4_rep_c46341	0.000177415	0.000677269	1.51177	0.403227	3.55055	0.753915	0.0498154	0.0355366	0.194072	0.194072	OCV4_rep_c46341	649	QL08p008832:mrna	8028	95.368	367	11	6	1	367	2341	2701	1.58e-166	586	QL08p008832
OCV4_rep_c316	0.000178083	0.000679683	3.04011	0.811078	1.24156	3.06851	0.158837	0.210951	0.827934	0.827934	OCV4_rep_c316	1385	QL06p044710:mrna	2457	94.841	911	4	4	500	1385	1505	2397	0	1384	QL06p044710
OCV4_rep_c42030	0.0001782	0.000680081	3.06002	0.816426	5.29557	3.60899	0.0205726	0.979256	0.0488935	0.979256	OCV4_rep_c42030	1133	QL08p059570:mrna	1490	98.589	1134	12	4	1	1133	1218	88	0	2008	QL08p059570
OCV4_rep_c24491	0.000178408	0.000680784	3.59241	0.958545	1.10306	3.94102	0.54985	-0.463118	0.828363	0.828363	OCV4_rep_c24491	1747	QL07p048463:mrna	1911	94.716	1760	51	14	1	1747	1829	99	0	2758	QL07p048463
OCV4_c5090	0.000178685	0.000681747	2.57784	0.687902	2.63075	2.08578	0.222596	-0.107344	0.487219	0.487219	OCV4_c5090	1785	QL04p013197:mrna	2081	98.686	1751	15	3	1	1744	332	2081	0	3099	QL04p013197
OCV4_rep_c12051	0.000178899	0.000682469	2.92336	0.780169	1.74946	2.94212	0.152966	0.319918	0.76003	0.76003	OCV4_rep_c12051	1992	QL04p045137:mrna	1985	92.722	1374	96	3	529	1900	426	1797	0	2093	QL04p045137
OCV3_prime_rep_c45187	0.000179058	0.000683032	2.30603	0.615456	2.93854	1.97178	0.195523	0.275033	0.372657	0.372657	OCV3_prime_rep_c45187	1354	QL11p022560:mrna	1941	97.033	1146	22	1	205	1350	1453	320	0	1919	QL11p022560
Loc_2038_Tr_2_3_Conf_0.444_Len_2054	0.000179262	0.000683713	2.89505	0.772717	0.754377	2.63586	0.0987138	0.0531289	0.796924	0.796924	Loc_2038_Tr_2_3_Conf_0.444_Len_2054	2054	QL03p047853:mrna	2069	98.807	1006	6	3	1054	2054	870	1874	0	1786	QL03p047853
Loc_18443_Tr_1_3_Conf_0.250_Len_889	0.00017928	0.000683736	3.09978	0.827367	1.67291	3.70403	0.103064	0.92374	0.776025	0.92374	Loc_18443_Tr_1_3_Conf_0.250_Len_889	889	QL09p018403:mrna	3959	99.306	720	4	1	2	720	3739	3020	0	1301	QL09p018403
Loc_82346_Tr_1_1_Conf_1.000_Len_365	0.000179317	0.000683833	2.82179	0.753181	0.71775	2.45258	0.0597156	0.0200587	0.791207	0.791207	Loc_82346_Tr_1_1_Conf_1.000_Len_365	365	QL03p010626:mrna	7532	94.005	367	18	3	1	365	4890	5254	8.74e-157	553	QL03p010626
Loc_16885_Tr_2_8_Conf_0.120_Len_878	0.000179435	0.000684229	3.53043	0.942368	1.74632	4.75158	0.57137	0.69413	0.760715	0.760715	Loc_16885_Tr_2_8_Conf_0.120_Len_878	878	QL12p007646:mrna	4072	98.533	750	4	1	19	761	3661	2912	0	1317	QL12p007646
Loc_27705_Tr_1_3_Conf_0.556_Len_830	0.000180005	0.000686127	2.99826	0.800489	0.805985	2.7326	0.156912	-0.112261	0.804261	0.804261	Loc_27705_Tr_1_3_Conf_0.556_Len_830	830	QL04p053542:mrna	3999	80.17	706	116	11	149	830	402	1107	1.63e-142	507	QL04p053542
Loc_11884_Tr_4_5_Conf_0.300_Len_2015	0.000180054	0.000686251	2.92599	0.781208	0.769849	2.64907	0.116215	-0.0154145	0.799214	0.799214	Loc_11884_Tr_4_5_Conf_0.300_Len_2015	2015	QL10p009568:mrna	3412	99.5	400	2	0	266	665	1183	784	0	728	QL10p009568
OCV4_rep_c14487	0.000180133	0.000686475	2.10368	0.561676	4.02911	1.70622	0.0652569	0.407963	0.123448	0.407963	OCV4_rep_c14487	1336	QL08p033708:mrna	1400	95.378	1190	49	4	76	1263	215	1400	0	1897	QL08p033708
OCV4_c21176	0.000184987	0.000703724	2.8207	0.754463	0.717203	2.39429	0.0627046	-0.0534782	0.791118	0.791118	OCV4_c21176	836	QL09p049486:mrna	1253	89.474	380	37	3	456	834	544	167	3.53e-144	512	QL09p049486
Loc_18351_Tr_1_1_Conf_1.000_Len_973	0.000184998	0.000703724	2.98007	0.797095	2.31735	3.37286	0.35626	0.529507	0.596781	0.596781	Loc_18351_Tr_1_1_Conf_1.000_Len_973	973	QL03p006674:mrna	1328	98.047	717	13	1	4	719	134	850	0	1245	QL03p006674
Loc_24952_Tr_2_3_Conf_0.400_Len_2174	0.000186668	0.000709496	3.87214	1.03633	3.08871	5.7868	0.10035	1.51061	0.31572	1.51061	Loc_24952_Tr_2_3_Conf_0.400_Len_2174	2174	QL05p000599:mrna	2161	98.604	1433	17	1	720	2149	1631	199	0	2532	QL05p000599
OCV4_rep_c4629	0.000187102	0.000711047	3.95926	1.05981	2.34319	6.05057	0.0201181	1.66468	0.587595	1.66468	OCV4_rep_c4629	1105	QL11p038331:mrna	3196	94.86	1109	15	10	1	1101	1474	2548	0	1694	QL11p038331
Loc_136464_Tr_1_3_Conf_0.600_Len_767	0.000187342	0.000711914	2.96074	0.792595	1.39386	3.10642	0.124119	0.471672	0.818191	0.818191	Loc_136464_Tr_1_3_Conf_0.600_Len_767	767	QL08p063113:mrna	1724	84.071	113	14	2	424	536	1519	1627	6.4e-22	106	QL08p063113
OCV4_rep_c40982	0.000187744	0.000713391	2.89527	0.775181	0.754488	2.51512	0.104417	-0.103993	0.796941	0.796941	OCV4_rep_c40982	781	QL02p075323:mrna	3924	88.095	462	55	0	291	752	1764	2225	2.42e-180	632	QL02p075323
OCV4_c33774	0.000188159	0.000714824	2.81019	0.752514	0.71195	2.45944	0.0591532	0.0536959	0.790263	0.790263	OCV4_c33774	1645	QL11p051381:mrna	2660	97.702	1175	25	1	145	1317	2660	1486	0	2021	QL11p051381
OCV4_rep_c44999	0.000188153	0.000714824	3.39586	0.909342	2.72583	4.45184	0.114079	1.12628	0.45485	1.12628	OCV4_rep_c44999	3097	QL12p021897:mrna	1150	99.054	951	9	0	2042	2992	1095	145	0	1707	QL12p021897
Loc_17939_Tr_1_5_Conf_0.733_Len_3219	0.000188261	0.00071516	3.01212	0.806617	2.39783	3.50262	0.238551	0.737395	0.568096	0.737395	Loc_17939_Tr_1_5_Conf_0.733_Len_3219	3219	QL03p048595:mrna	1146	99.346	765	5	0	52	816	1146	382	0	1386	QL03p048595
Loc_10033_Tr_2_3_Conf_0.500_Len_665	0.000188405	0.00071566	2.80977	0.752467	0.711737	2.5018	0.0590807	0.107613	0.790229	0.790229	Loc_10033_Tr_2_3_Conf_0.500_Len_665	665	QL01p014802:mrna	1071	98.932	468	5	0	198	665	585	1052	0	837	QL01p014802
OCV3_prime_c13080	0.000188536	0.000716091	2.93269	0.785422	1.27065	2.90741	0.0984977	0.310515	0.826834	0.826834	OCV3_prime_c13080	371	QL06p038195:mrna	3563	98.503	334	4	1	1	334	1122	1454	6.78e-168	590	QL06p038195
Loc_7457_Tr_1_3_Conf_0.636_Len_2754	0.00018903	0.000717792	3.4618	0.927291	1.43958	3.79129	0.476476	-0.231389	0.813326	0.813326	Loc_7457_Tr_1_3_Conf_0.636_Len_2754	2754	QL11p034750:mrna	1429	97.835	1432	9	4	63	1475	1429	1	0	2453	QL11p034750
Loc_143742_Tr_1_1_Conf_1.000_Len_1664	0.00018916	0.000718237	2.79423	0.748507	0.703967	2.36308	0.0514456	-0.0254943	0.788949	0.788949	Loc_143742_Tr_1_1_Conf_1.000_Len_1664	1664	QL02p058898:mrna	1877	84.564	298	43	3	1344	1640	1222	1517	1.01e-77	292	QL02p058898
OCV4_rep_c30841	0.000189448	0.000719133	3.92129	1.05053	5.3369	5.93729	0.721081	0.934331	0.047754	0.934331	OCV4_rep_c30841	1491	QL07p012465:mrna	2383	98.378	1110	14	1	1	1110	2282	1177	0	1947	QL07p012465
Loc_308_Tr_2_6_Conf_0.389_Len_908	0.000189516	0.000719344	5.57291	1.49304	3.57657	11.9922	0.088549	3.2552	0.189402	3.2552	Loc_308_Tr_2_6_Conf_0.389_Len_908	908	QL03p002774:mrna	2294	99.476	763	3	1	142	903	1287	2049	0	1386	QL03p002774
Loc_25444_Tr_2_2_Conf_0.667_Len_1972	0.00018953	0.000719347	2.23451	0.59865	3.38476	1.72584	0.310592	-0.0256732	0.22698	0.22698	Loc_25444_Tr_2_2_Conf_0.667_Len_1972	1972	QL11p033020:mrna	2016	98.826	1789	20	1	182	1970	202	1989	0	3186	QL11p033020
OCV4_rep_c4349	0.000189601	0.000719567	2.51321	0.673334	4.55428	2.43892	0.23727	0.442798	0.0795559	0.442798	OCV4_rep_c4349	2987	QL02p010174:mrna	3261	99.03	2989	24	4	1	2987	111	3096	0	5371	QL02p010174
OCV4_c11841	0.000189661	0.000719747	1.61756	0.433382	4.18253	1.01033	0.0468611	0.234869	0.107418	0.234869	OCV4_c11841	4831	QL04p034775:mrna	3692	98.569	1467	18	1	3365	4831	1766	3229	0	2595	QL04p034775
OCV4_rep_c23572	0.000190555	0.000722847	3.01765	0.808756	1.22074	2.98071	0.152626	0.158444	0.828503	0.828503	OCV4_rep_c23572	613	QL08p057501:mrna	1661	98.462	585	9	0	29	613	618	1202	0	1040	QL08p057501
OCV3_prime_rep_c55697	0.000190992	0.000724307	2.61516	0.700996	8.28734	2.6414	0.000796686	0.736296	0.0424504	0.736296	OCV3_prime_rep_c55697	941	QL12p012417:mrna	1593	97.865	843	18	0	57	899	120	962	0	1461	QL12p012417
OCV3_prime_c10191	0.000191692	0.000726666	2.81426	0.754549	0.713981	2.43974	0.0634213	0.0162357	0.790595	0.790595	OCV3_prime_c10191	454	QL07p044666:mrna	4193	98.109	423	6	2	28	449	1676	1255	0	736	QL07p044666
OCV3_prime_c22844	0.00019292	0.000731024	2.87314	0.77067	1.43217	3.0779	0.0767239	0.675046	0.814175	0.814175	OCV3_prime_c22844	1283	QL06p013419:mrna	3672	99.568	695	3	0	415	1109	2440	1746	0	1269	QL06p013419
Loc_56174_Tr_1_1_Conf_1.000_Len_426	0.000195139	0.000738931	2.9849	0.801266	1.55388	3.44332	0.0571043	0.905937	0.797457	0.905937	Loc_56174_Tr_1_1_Conf_1.000_Len_426	426	QL11p012324:mrna	1734	96.591	264	9	0	163	426	1369	1632	3.01e-122	438	QL11p012324
Loc_24559_Tr_2_6_Conf_0.632_Len_1589	0.00019544	0.000739921	3.01049	0.80822	0.812097	2.87624	0.174755	0.0219078	0.805073	0.805073	Loc_24559_Tr_2_6_Conf_0.632_Len_1589	1589	QL03p066829:mrna	1697	97.953	1270	26	0	320	1589	1499	230	0	2202	QL03p066829
Loc_35356_Tr_1_1_Conf_1.000_Len_512	0.000195471	0.000739991	2.82521	0.758486	0.719456	2.48808	0.0714684	0.0454599	0.791482	0.791482	Loc_35356_Tr_1_1_Conf_1.000_Len_512	512	QL07p041321:mrna	1270	94.34	53	2	1	459	510	894	946	2.55e-14	80.5	QL07p041321
Loc_174988_Tr_3_3_Conf_0.600_Len_569	0.000196097	0.000742114	2.81273	0.755301	0.71322	2.40017	0.0652479	-0.0318419	0.790471	0.790471	Loc_174988_Tr_3_3_Conf_0.600_Len_569	569	QL03p035868:mrna	7552	87.261	314	37	3	258	569	6357	6669	4.23e-97	355	QL03p035868
Loc_16409_Tr_8_9_Conf_0.667_Len_2928	0.000196537	0.000743673	3.15875	0.848346	0.88623	3.27031	0.265621	0.0806152	0.813915	0.813915	Loc_16409_Tr_8_9_Conf_0.667_Len_2928	2928	QL07p045161:mrna	2754	99.155	828	7	0	2101	2928	1235	408	0	1491	QL07p045161
OCV4_rep_c23983	0.000196686	0.000744135	2.96621	0.796676	1.46422	3.26289	0.141701	0.637505	0.810338	0.810338	OCV4_rep_c23983	1241	QL02p016125:mrna	1138	99.298	1139	7	1	30	1168	1138	1	0	2058	QL02p016125
OCV4_rep_c11256	0.000196831	0.000744534	3.17755	0.853481	4.02859	3.90316	0.103031	0.989613	0.123507	0.989613	OCV4_rep_c11256	889	QL09p038775:mrna	1295	97.547	897	9	5	1	889	5	896	0	1522	QL09p038775
Loc_44096_Tr_1_2_Conf_0.750_Len_473	0.000196818	0.000744534	2.8015	0.752471	0.707602	2.40108	0.0597688	-0.00156854	0.78955	0.78955	Loc_44096_Tr_1_2_Conf_0.750_Len_473	473	QL04p058637:mrna	897	100	50	0	0	1	50	476	525	3.02e-18	93.5	QL04p058637
Loc_227_Tr_2_3_Conf_0.750_Len_2072	0.000196965	0.00074494	2.84899	0.765265	0.731346	2.52308	0.0850675	0.0250114	0.793377	0.793377	Loc_227_Tr_2_3_Conf_0.750_Len_2072	2072	QL12p033208:mrna	4545	98.594	498	7	0	1575	2072	1	498	0	881	QL12p033208
OCV3_prime_rep_c33597	0.000197591	0.000746955	2.97413	0.799051	0.793917	2.82276	0.155101	0.056309	0.802623	0.802623	OCV3_prime_rep_c33597	376	QL04p034036:mrna	3278	95.141	391	4	1	1	376	2666	3056	8.83e-172	603	QL04p034036
Loc_2605_Tr_6_6_Conf_0.737_Len_3044	0.000197596	0.000746955	2.01566	0.541542	7.15341	1.57078	0.00316122	0.43674	0.0304128	0.43674	Loc_2605_Tr_6_6_Conf_0.737_Len_3044	3044	QL02p009167:mrna	2198	99.12	909	6	1	2090	2996	750	1658	0	1633	QL02p009167
OCV4_rep_c18913	0.000197939	0.000748065	3.06797	0.824361	1.63522	3.63922	0.139715	0.879642	0.783297	0.879642	OCV4_rep_c18913	1875	QL10p059549:mrna	1997	96.783	1492	38	4	253	1744	130	1611	0	2538	QL10p059549
OCV4_c42394	0.000197935	0.000748065	3.20562	0.861346	2.37406	3.9731	0.14781	0.965066	0.576586	0.965066	OCV4_c42394	2076	QL03p041263:mrna	2508	97.303	1446	12	1	631	2076	1452	34	0	2429	QL03p041263
Loc_64494_Tr_1_1_Conf_1.000_Len_655	0.000198633	0.000750586	2.79633	0.751551	0.70502	2.40123	0.0581206	0.011114	0.789123	0.789123	Loc_64494_Tr_1_1_Conf_1.000_Len_655	655	QL07p003485:mrna	5119	94.083	338	10	5	1	337	4763	4435	4.59e-142	505	QL07p003485
OCV4_rep_c19936	0.000198726	0.000750888	2.94572	0.791725	7.68669	3.35537	0.00193063	0.938313	0.0336154	0.938313	OCV4_rep_c19936	1240	QL12p012417:mrna	1593	98.521	676	9	1	565	1240	411	1085	0	1195	QL12p012417
Loc_50284_Tr_1_2_Conf_0.833_Len_719	0.000199541	0.000753713	2.80925	0.755257	0.711478	2.45091	0.0654327	0.0387506	0.790186	0.790186	Loc_50284_Tr_1_2_Conf_0.833_Len_719	719	QL08p046907:mrna	2736	98.609	719	10	0	1	719	1294	2012	0	1273	QL08p046907
Loc_53202_Tr_3_4_Conf_0.600_Len_2494	0.000201464	0.000760619	3.10307	0.834794	0.858532	2.92106	0.234489	-0.194059	0.810831	0.810831	Loc_53202_Tr_3_4_Conf_0.600_Len_2494	2494	QL12p008340:mrna	1279	98.396	187	3	0	651	837	1	187	1.16e-88	329	QL12p008340
Loc_150088_Tr_1_1_Conf_1.000_Len_855	0.000202188	0.000763094	2.82179	0.759309	0.71775	2.45258	0.0736181	0.00615617	0.791207	0.791207	Loc_150088_Tr_1_1_Conf_1.000_Len_855	855	QL09p010284:mrna	2444	99.765	851	2	0	5	855	1224	2074	0	1561	QL09p010284
OCV3_prime_rep_c63587	0.000202329	0.000763523	1.63965	0.44123	4.09558	1.04016	0.0408066	0.251219	0.116132	0.251219	OCV3_prime_rep_c63587	764	QL03p054773:mrna	1849	99.132	576	5	0	189	764	907	332	0	1037	QL03p054773
Loc_23743_Tr_3_11_Conf_0.179_Len_1093	0.000204285	0.000770591	3.02188	0.813721	1.26726	2.99105	0.166232	0.148162	0.826981	0.826981	Loc_23743_Tr_3_11_Conf_0.179_Len_1093	1093	QL05p044409:mrna	2806	93.665	805	24	7	134	911	1008	1812	0	1179	QL05p044409
OCV4_rep_c9526	0.000204355	0.000770805	2.53634	0.682993	8.40241	2.48969	0.000955574	0.698765	0.0449753	0.698765	OCV4_rep_c9526	1004	QL06p017409:mrna	1272	94.318	616	11	2	24	631	385	984	0	924	QL06p017409
Loc_36158_Tr_1_1_Conf_1.000_Len_1341	0.000204463	0.00077111	2.69695	0.726267	2.0689	2.81501	0.0961381	0.695058	0.679459	0.695058	Loc_36158_Tr_1_1_Conf_1.000_Len_1341	1341	QL03p040520:mrna	1261	98.053	976	17	1	43	1018	1261	288	0	1696	QL03p040520
Loc_9823_Tr_2_6_Conf_0.562_Len_998	0.000204824	0.000772314	4.19674	1.13028	1.40522	5.50901	1.09925	-0.817703	0.817066	0.817066	Loc_9823_Tr_2_6_Conf_0.562_Len_998	998	QL08p040946:mrna	1641	99.398	831	5	0	1	831	106	936	0	1507	QL08p040946
OCV4_rep_c48502	0.00020494	0.000772646	7.52736	2.02738	5.48205	21.9306	0.080901	6.08451	0.0441601	6.08451	OCV4_rep_c48502	1666	QL11p027314:mrna	2049	80.123	810	110	29	828	1628	881	114	3.25e-157	556	QL11p027314
Loc_11658_Tr_1_1_Conf_1.000_Len_732	0.000205755	0.000775512	2.80125	0.75468	0.707479	2.40433	0.0647824	-0.0019952	0.789529	0.789529	Loc_11658_Tr_1_1_Conf_1.000_Len_732	732	QL11p036452:mrna	1069	89.168	517	32	13	228	732	106	610	1.36e-177	623	QL11p036452
Loc_13471_Tr_7_14_Conf_0.088_Len_781	0.000206133	0.000776831	2.78385	0.750086	0.69878	2.36114	0.0558595	-0.0106236	0.788084	0.788084	Loc_13471_Tr_7_14_Conf_0.088_Len_781	781	QL05p040763:mrna	1046	94.444	180	10	0	602	781	670	849	1.31e-73	278	QL05p040763
OCV4_rep_c19874	0.000206775	0.000779143	4.92835	1.32818	4.30493	9.40349	0.0568641	2.58925	0.0967229	2.58925	OCV4_rep_c19874	649	QL11p029236:mrna	2348	98.669	601	7	1	1	601	257	856	0	1070	QL11p029236
OCV4_rep_c21283	0.00020719	0.000780658	2.88636	0.777976	0.750031	2.5607	0.111602	-0.0348668	0.796268	0.796268	OCV4_rep_c21283	2395	QL02p077243:mrna	1860	92.533	375	13	4	2027	2395	346	711	4.77e-147	523	QL02p077243
OCV4_rep_c10574	0.000207224	0.00078073	1.61764	0.436016	5.25269	1.01316	0.026764	0.258401	0.0501351	0.258401	OCV4_rep_c10574	1018	QL05p036199:mrna	917	97.403	847	16	6	1	845	843	1	0	1439	QL05p036199
OCV4_rep_c26481	0.000207317	0.000781028	2.92352	0.788026	5.52939	3.30927	0.0162341	0.915243	0.043114	0.915243	OCV4_rep_c26481	1921	QL11p029888:mrna	2010	98.743	1910	21	2	1	1909	103	2010	0	3400	QL11p029888
Loc_49780_Tr_1_6_Conf_0.632_Len_1498	0.000207484	0.000781502	3.45255	0.930676	2.716	4.61543	0.0830141	1.21622	0.458388	1.21622	Loc_49780_Tr_1_6_Conf_0.632_Len_1498	1498	QL02p055084:mrna	1690	98.649	888	8	1	550	1437	240	1123	0	1570	QL02p055084
Loc_35016_Tr_1_1_Conf_1.000_Len_1104	0.000207646	0.000782058	2.77974	0.749351	0.696723	2.34044	0.0545523	-0.0266094	0.787739	0.787739	Loc_35016_Tr_1_1_Conf_1.000_Len_1104	1104	QL07p023006:mrna	3733	100	50	0	0	1055	1104	565	516	7.25e-18	93.5	QL07p023006
Loc_2973_Tr_4_5_Conf_0.727_Len_2882	0.00020818	0.000784018	3.4681	0.93508	1.97193	4.65755	0.0623867	1.24917	0.706286	1.24917	Loc_2973_Tr_4_5_Conf_0.727_Len_2882	2882	QL11p029795:mrna	2456	99.54	869	4	0	1976	2844	1588	2456	0	1583	QL11p029795
OCV4_rep_c10896	0.000208573	0.000785392	2.92478	0.788689	1.10324	2.7419	0.104679	0.114826	0.828367	0.828367	OCV4_rep_c10896	827	QL09p011755:mrna	4889	93.895	688	18	3	47	710	4378	3691	0	1029	QL09p011755
Loc_3395_Tr_5_7_Conf_0.476_Len_1519	0.00020859	0.000785402	2.85489	0.769848	2.18924	3.15631	0.0882741	0.800725	0.641188	0.800725	Loc_3395_Tr_5_7_Conf_0.476_Len_1519	1519	QL08p057674:mrna	1850	97.336	563	8	3	42	603	390	946	0	950	QL08p057674
Loc_8533_Tr_3_5_Conf_0.364_Len_1417	0.000208761	0.000785992	3.47009	0.935796	1.0419	3.62734	0.487478	-0.468884	0.826095	0.826095	Loc_8533_Tr_3_5_Conf_0.364_Len_1417	1417	QL06p033557:mrna	1412	97.425	699	13	4	1	695	1370	673	0	1186	QL06p033557
Loc_16194_Tr_1_3_Conf_0.750_Len_1568	0.000209573	0.000788837	3.02916	0.817105	1.21763	3.2336	0.172918	0.428147	0.828573	0.828573	Loc_16194_Tr_1_3_Conf_0.750_Len_1568	1568	QL10p037880:mrna	1533	98.964	869	8	1	1	869	6	873	0	1554	QL10p037880
Loc_67194_Tr_1_1_Conf_1.000_Len_1098	0.000209742	0.000789421	2.7941	0.753739	0.703903	2.43702	0.0632466	0.0554098	0.788938	0.788938	Loc_67194_Tr_1_1_Conf_1.000_Len_1098	1098	QL02p074384:mrna	2567	98.816	1098	13	0	1	1098	927	2024	0	1956	QL02p074384
Loc_21298_Tr_3_4_Conf_0.400_Len_1144	0.000209985	0.000790283	2.7891	0.75245	0.701403	2.36664	0.0607498	-0.0196064	0.788522	0.788522	Loc_21298_Tr_3_4_Conf_0.400_Len_1144	1144	QL10p049289:mrna	3513	93.313	329	20	2	360	688	1119	1445	1.06e-135	484	QL10p049289
Loc_31812_Tr_5_5_Conf_0.667_Len_1965	0.000211671	0.0007962	3.01612	0.814142	0.814915	2.87303	0.188798	-0.00889035	0.805443	0.805443	Loc_31812_Tr_5_5_Conf_0.667_Len_1965	1965	QL03p059806:mrna	2151	99.095	663	6	0	1303	1965	1288	1950	0	1192	QL03p059806
OCV4_rep_c16280	0.000211716	0.000796316	2.79003	0.753124	0.701869	2.45156	0.0621947	0.0831537	0.7886	0.7886	OCV4_rep_c16280	1528	QL02p099584:mrna	1424	97.996	549	5	3	207	755	236	778	0	948	QL02p099584
Loc_17769_Tr_1_2_Conf_0.400_Len_357	0.00021227	0.000798291	2.77966	0.75046	0.696685	2.39611	0.0570524	0.0406289	0.787733	0.787733	Loc_17769_Tr_1_2_Conf_0.400_Len_357	357	QL06p037103:mrna	3553	97.203	143	3	1	37	179	197	338	7.54e-63	241	QL06p037103
OCV4_rep_c15958	0.000212356	0.000798561	2.65872	0.717827	3.28147	2.73897	0.153443	0.61947	0.25346	0.61947	OCV4_rep_c15958	1900	QL02p085874:mrna	2514	100	283	0	0	1242	1524	1492	1774	3.77e-147	523	QL02p085874
OCV3_prime_rep_c31304	0.000212505	0.000799067	2.09407	0.565404	3.03426	1.34678	0.143759	-0.104709	0.335765	0.335765	OCV3_prime_rep_c31304	491	QL12p014949:mrna	1350	95.968	372	4	4	81	443	414	783	7.05e-169	593	QL12p014949
Loc_32334_Tr_1_2_Conf_0.750_Len_2594	0.000212721	0.000799825	2.76877	0.747626	0.691236	2.34783	0.0516049	0.00841062	0.786812	0.786812	Loc_32334_Tr_1_2_Conf_0.750_Len_2594	2594	QL04p085394:mrna	1000	98.182	110	1	1	2114	2222	1	110	5.95e-47	191	QL04p085394
Loc_90516_Tr_1_1_Conf_1.000_Len_280	0.000212882	0.000800379	2.78656	0.75247	0.700133	2.47942	0.0610069	0.126422	0.78831	0.78831	Loc_90516_Tr_1_1_Conf_1.000_Len_280	280	QL05p058432:mrna	1286	100	50	0	0	231	280	370	321	1.72e-18	93.5	QL05p058432
Loc_5013_Tr_5_5_Conf_0.765_Len_2705	0.000216734	0.000813605	2.67789	0.724016	5.40629	2.78037	0.0293857	0.756913	0.0459598	0.756913	Loc_5013_Tr_5_5_Conf_0.765_Len_2705	2705	QL02p030782:mrna	3121	99.181	2321	18	1	1	2320	344	2664	0	4180	QL02p030782
Loc_2478_Tr_5_13_Conf_0.412_Len_2001	0.000216767	0.000813673	2.79817	0.756542	0.705937	2.35255	0.0692593	-0.0647292	0.789275	0.789275	Loc_2478_Tr_5_13_Conf_0.412_Len_2001	2001	QL05p029813:mrna	1819	96.3	946	29	2	226	1171	1578	639	0	1548	QL05p029813
OCV4_rep_c45259	0.000216839	0.000813832	2.88974	0.781319	1.41072	3.23773	0.0836219	0.832066	0.816501	0.832066	OCV4_rep_c45259	947	QL04p029833:mrna	3357	84.483	580	66	15	143	718	3229	2670	5.01e-168	592	QL04p029833
OCV4_rep_c33487	0.000216882	0.000813939	2.76987	0.748917	2.17491	2.9747	0.158403	0.682913	0.645965	0.682913	OCV4_rep_c33487	1011	QL05p069166:mrna	1419	95.937	1009	30	4	1	1009	381	1378	0	1655	QL05p069166
Loc_15091_Tr_1_1_Conf_1.000_Len_956	0.000217255	0.000815176	2.23653	0.604785	4.25182	1.93954	0.0529833	0.495664	0.101144	0.495664	Loc_15091_Tr_1_1_Conf_1.000_Len_956	956	QL02p030173:mrna	2177	96.571	875	8	7	70	931	1211	346	0	1430	QL02p030173
OCV4_rep_c11875	0.000218157	0.00081829	3.7222	1.00681	2.15778	5.37284	0.239286	1.28123	0.651611	1.28123	OCV4_rep_c11875	3226	QL10p002708:mrna	4158	99.507	1827	7	2	1401	3226	2068	3893	0	3326	QL10p002708
Loc_9352_Tr_1_5_Conf_0.500_Len_1389	0.000218158	0.00081829	1.64216	0.444187	3.87627	0.827785	0.153437	-0.129966	0.142517	0.142517	Loc_9352_Tr_1_5_Conf_0.500_Len_1389	1389	QL02p004406:mrna	2620	98.237	1248	7	2	143	1387	1342	107	0	2169	QL02p004406
Loc_137235_Tr_1_2_Conf_0.667_Len_717	0.000218181	0.000818323	2.77088	0.749499	0.692294	2.44238	0.0556317	0.118175	0.786992	0.786992	Loc_137235_Tr_1_2_Conf_0.667_Len_717	717	QL04p073019:mrna	2351	96.266	482	18	0	236	717	2208	1727	0	791	QL04p073019
OCV4_rep_c20569	0.000218536	0.000819323	2.91979	0.789865	1.10075	2.71704	0.107525	0.0918442	0.828304	0.828304	OCV4_rep_c20569	1305	QL09p052702:mrna	5145	83.435	1316	197	8	2	1305	1978	672	0	1216	QL09p052702
Loc_38061_Tr_1_2_Conf_0.750_Len_453	0.000219296	0.000822007	2.91561	0.788923	1.09866	2.83311	0.10535	0.248246	0.828249	0.828249	Loc_38061_Tr_1_2_Conf_0.750_Len_453	453	QL08p026473:mrna	4048	100	50	0	0	404	453	3057	3008	2.88e-18	93.5	QL08p026473
Loc_5579_Tr_3_3_Conf_0.667_Len_1581	0.000219761	0.000823531	1.63657	0.442896	5.44284	1.03889	0.0186189	0.275617	0.0450715	0.275617	Loc_5579_Tr_3_3_Conf_0.667_Len_1581	1581	QL07p024207:mrna	2541	98.608	1581	10	1	1	1581	534	2102	0	2787	QL07p024207
Loc_18652_Tr_5_9_Conf_0.120_Len_599	0.000219891	0.000823961	3.40257	0.920859	1.00814	3.58228	0.447753	-0.311468	0.82422	0.82422	Loc_18652_Tr_5_9_Conf_0.120_Len_599	599	QL01p020989:mrna	2657	97.727	440	10	0	156	595	2065	2504	0	758	QL01p020989
OCV4_c38366	0.000222677	0.000833898	2.78762	0.755086	0.700664	2.33706	0.0668328	-0.0595655	0.788399	0.788399	OCV4_c38366	718	QL05p051328:mrna	3693	91.045	134	11	1	263	396	2795	2663	3.47e-44	180	QL05p051328
Loc_19869_Tr_3_4_Conf_0.500_Len_2631	0.000222917	0.000834742	3.5608	0.96459	1.08726	4.18372	0.567734	-0.0928303	0.827918	0.827918	Loc_19869_Tr_3_4_Conf_0.500_Len_2631	2631	QL12p026148:mrna	3580	97.564	1519	10	3	1	1492	468	1986	0	2575	QL12p026148
OCV4_rep_c42953	0.00022311	0.000835409	5.35031	1.44944	4.4618	11.1088	0.0941248	3.05718	0.0853311	3.05718	OCV4_rep_c42953	2320	QL11p029577:mrna	2458	98.915	1843	19	1	444	2286	2131	290	0	3301	QL11p029577
Loc_46362_Tr_1_1_Conf_1.000_Len_959	0.000223143	0.000835475	2.77841	0.7527	0.69606	2.36707	0.0622088	0.00178547	0.787628	0.787628	Loc_46362_Tr_1_1_Conf_1.000_Len_959	959	QL02p030888:mrna	2076	100	76	0	0	315	390	1178	1103	2.21e-32	141	QL02p030888
OCV3_prime_rep_c43713	0.000223331	0.000836068	2.64656	0.71702	3.87174	2.71822	0.0705668	0.70061	0.143131	0.70061	OCV3_prime_rep_c43713	755	QL01p005644:mrna	1388	98.411	755	12	0	1	755	509	1263	0	1332	QL01p005644
Loc_93373_Tr_1_1_Conf_1.000_Len_305	0.000223397	0.00083626	2.77873	0.752844	0.696217	2.32061	0.0625079	-0.0572453	0.787654	0.787654	Loc_93373_Tr_1_1_Conf_1.000_Len_305	305	QL05p021212:mrna	2291	98.689	305	4	0	1	305	202	506	1.56e-153	542	QL05p021212
OCV4_rep_c13723	0.000223752	0.000837477	4.60033	1.24651	3.90454	8.21346	0.0390287	2.29165	0.138749	2.29165	OCV4_rep_c13723	4143	QL08p064340:mrna	1915	95.598	1454	49	12	258	1702	349	1796	0	2326	QL08p064340
Loc_14886_Tr_2_5_Conf_0.750_Len_1641	0.000224124	0.000838532	2.21777	0.600999	3.88593	1.90899	0.0575295	0.484269	0.141216	0.484269	Loc_14886_Tr_2_5_Conf_0.750_Len_1641	1641	QL06p050310:mrna	2189	98.49	1457	21	1	1	1457	342	1797	0	2567	QL06p050310
Loc_3066_Tr_2_6_Conf_0.524_Len_1256	0.000224115	0.000838532	1.91894	0.520015	3.69241	1.4292	0.148655	0.256969	0.169769	0.256969	Loc_3066_Tr_2_6_Conf_0.524_Len_1256	1256	QL08p017299:mrna	2790	99.541	871	4	0	386	1256	993	1863	0	1587	QL08p017299
OCV4_rep_c8606	0.000224453	0.000839594	2.77255	0.751414	0.693128	2.32507	0.0598025	-0.036107	0.787133	0.787133	OCV4_rep_c8606	2201	QL02p079049:mrna	2165	98.226	1240	21	1	410	1648	130	1369	0	2167	QL02p079049
Loc_1527_Tr_2_5_Conf_0.684_Len_1776	0.000226073	0.000845317	2.19596	0.595444	2.95463	1.85285	0.165478	0.34224	0.366351	0.366351	Loc_1527_Tr_2_5_Conf_0.684_Len_1776	1776	QL09p039258:mrna	2073	95.691	1787	42	13	3	1754	253	2039	0	2841	QL09p039258
OCV4_rep_c21636	0.000226137	0.000845499	2.0052	0.543729	3.00439	1.31706	0.0963722	0.0421356	0.34709	0.34709	OCV4_rep_c21636	1921	QL02p100699:mrna	1964	78.505	321	53	14	1341	1654	1179	1490	9.44e-49	196	QL02p100699
OCV4_rep_c19562	0.000226282	0.000845926	2.79997	0.75927	0.706836	2.4133	0.0753127	0.00137811	0.789423	0.789423	OCV4_rep_c19562	992	QL05p057206:mrna	4295	78.997	319	58	7	237	550	82	396	6.19e-53	209	QL05p057206
OCV4_c31943	0.000226783	0.000847462	2.7877	0.756059	0.700703	2.42924	0.0690326	0.0532853	0.788406	0.788406	OCV4_c31943	1373	QL09p049724:mrna	2454	100	50	0	0	1	50	1415	1464	9.05e-18	93.5	QL09p049724
OCV4_c16980	0.000227201	0.000848851	2.90582	0.788195	1.25721	2.85071	0.10449	0.292481	0.827386	0.827386	OCV4_c16980	1936	QL09p039920:mrna	5054	94.741	1274	65	2	664	1936	1	1273	0	2001	QL09p039920
Loc_697_Tr_5_6_Conf_0.188_Len_1921	0.000228348	0.000852797	2.85143	0.773711	1.46251	3.11275	0.0873912	0.754546	0.810552	0.810552	Loc_697_Tr_5_6_Conf_0.188_Len_1921	1921	QL05p058938:mrna	4008	98.227	564	10	0	1	564	2918	2355	0	987	QL05p058938
Loc_177852_Tr_1_1_Conf_1.000_Len_300	0.000228508	0.000853335	2.76626	0.750638	0.689984	2.34575	0.0585857	0.00401848	0.7866	0.7866	Loc_177852_Tr_1_1_Conf_1.000_Len_300	300	QL04p040172:mrna	2359	99.667	300	1	0	1	300	1239	940	9.14e-156	549	QL04p040172
OCV4_rep_c10365	0.000229907	0.000858333	2.14566	0.582479	3.63954	1.78829	0.0627375	0.446186	0.178494	0.446186	OCV4_rep_c10365	716	QL08p010341:mrna	1263	95.972	422	4	2	1	422	71	479	0	673	QL08p010341
OCV4_rep_c3889	0.000230295	0.000859608	4.39018	1.19194	4.22704	7.48697	0.210828	1.92025	0.103321	1.92025	OCV4_rep_c3889	3163	QL11p039566:mrna	3291	99.454	1831	9	1	1333	3163	891	2720	0	3326	QL11p039566
Loc_28551_Tr_2_4_Conf_0.667_Len_957	0.000230614	0.000860682	2.89865	0.787061	1.41517	3.11153	0.113162	0.625435	0.816035	0.816035	Loc_28551_Tr_2_4_Conf_0.667_Len_957	957	QL11p046604:mrna	2914	100	50	0	0	908	957	2114	2065	6.26e-18	93.5	QL11p046604
Loc_1342_Tr_24_27_Conf_0.477_Len_8222	0.000230842	0.000861464	3.87876	1.05326	1.38498	4.60679	0.845001	-0.728313	0.819031	0.819031	Loc_1342_Tr_24_27_Conf_0.477_Len_8222	8222	QL03p067929:mrna	5448	96.761	3303	104	1	4923	8222	5448	2146	0	5504	QL03p067929
Loc_611_Tr_7_10_Conf_0.231_Len_1960	0.000230854	0.000861464	3.35224	0.910287	0.98297	3.44102	0.420391	-0.333173	0.822541	0.822541	Loc_611_Tr_7_10_Conf_0.231_Len_1960	1960	QL01p014230:mrna	4009	98.167	1364	25	0	399	1762	790	2153	0	2381	QL01p014230
OCV4_c2481	0.000231352	0.000863134	2.33455	0.634032	3.47603	2.11743	0.137681	0.465313	0.207962	0.465313	OCV4_c2481	1412	QL05p058452:mrna	1055	96.986	763	12	2	123	874	1055	293	0	1271	QL05p058452
OCV4_c35901	0.000232201	0.000866145	2.15348	0.585006	3.93707	1.80193	0.0523377	0.46101	0.134549	0.46101	OCV4_c35901	2020	QL08p032214:mrna	2331	98.224	1520	21	2	156	1675	253	1766	0	2652	QL08p032214
OCV4_rep_c3127	0.000232841	0.000868301	4.31113	1.17136	3.73794	7.22226	0.0955692	1.96257	0.162573	1.96257	OCV4_rep_c3127	3116	QL01p021498:mrna	4112	98.966	2707	24	3	413	3116	1311	4016	0	4848	QL01p021498
OCV4_c36064	0.000233273	0.000869853	2.89347	0.786277	1.08759	2.64691	0.0994196	0.069658	0.827928	0.827928	OCV4_c36064	1067	QL05p052531:mrna	1795	97.832	738	16	0	330	1067	820	1557	0	1275	QL05p052531
Loc_77753_Tr_1_1_Conf_1.000_Len_519	0.000233899	0.000871898	2.87484	0.781361	1.29043	2.88328	0.0899049	0.414926	0.825883	0.825883	Loc_77753_Tr_1_1_Conf_1.000_Len_519	519	QL01p000277:mrna	1786	96.724	519	17	0	1	519	888	1406	0	865	QL01p000277
OCV3_prime_rep_c37908	0.000235004	0.00087584	2.83993	0.772124	1.41556	3.11763	0.0782694	0.794326	0.815994	0.815994	OCV3_prime_rep_c37908	934	QL10p031803:mrna	1967	99.036	934	9	0	1	934	445	1378	0	1676	QL10p031803
Loc_7659_Tr_3_7_Conf_0.471_Len_1015	0.000236824	0.000882391	1.98029	0.538692	3.04008	1.44918	0.101704	0.2392	0.33358	0.33358	Loc_7659_Tr_3_7_Conf_0.471_Len_1015	1015	QL02p007461:mrna	1903	98.305	767	11	2	245	1009	988	222	0	1343	QL02p007461
Loc_39059_Tr_3_3_Conf_0.714_Len_1306	0.000237377	0.000884272	3.3341	0.907113	2.37097	4.30936	0.656595	0.561524	0.577687	0.577687	Loc_39059_Tr_3_3_Conf_0.714_Len_1306	1306	QL08p059074:mrna	3539	96.878	993	16	5	1	993	3091	2114	0	1648	QL08p059074
Loc_808_Tr_3_5_Conf_0.214_Len_328	0.000237399	0.000884297	3.36265	0.914887	1.88617	4.39666	0.0403384	1.21519	0.728058	1.21519	Loc_808_Tr_3_5_Conf_0.214_Len_328	328	QL11p034868:mrna	5280	98.476	328	5	0	1	328	1453	1780	1.28e-164	579	QL11p034868
OCV4_rep_c10774	0.000237882	0.000885801	2.40486	0.654389	2.7362	1.80075	0.191264	-0.109078	0.451073	0.451073	OCV4_rep_c10774	1026	QL02p006374:mrna	1662	97.76	982	9	4	46	1026	79	1048	0	1679	QL02p006374
Loc_16521_Tr_1_5_Conf_0.455_Len_1441	0.00023874	0.000888876	2.98817	0.813318	1.35803	3.05253	0.170856	0.296373	0.821374	0.821374	Loc_16521_Tr_1_5_Conf_0.455_Len_1441	1441	QL07p009303:mrna	1757	80.374	107	15	5	1294	1397	239	136	9.58e-13	76.8	QL07p009303
OCV4_rep_c38805	0.000238957	0.000889626	3.02831	0.824296	2.42491	3.56655	0.141463	0.877732	0.558438	0.877732	OCV4_rep_c38805	823	QL09p051502:mrna	2518	98.311	829	8	1	1	823	1327	499	0	1448	QL09p051502
Loc_38529_Tr_1_1_Conf_1.000_Len_975	0.000239806	0.000892609	2.77207	0.754734	0.692887	2.31638	0.0673426	-0.053505	0.787092	0.787092	Loc_38529_Tr_1_1_Conf_1.000_Len_975	975	QL04p005684:mrna	3642	100	52	0	0	1	52	2617	2668	4.94e-19	97.1	QL04p005684
Loc_28828_Tr_3_4_Conf_0.727_Len_1834	0.000240033	0.000893394	2.78213	0.757524	0.69792	2.39344	0.0728245	0.0163721	0.78794	0.78794	Loc_28828_Tr_3_4_Conf_0.727_Len_1834	1834	QL08p044908:mrna	1977	90.606	330	23	5	412	735	1648	1975	2.27e-119	431	QL08p044908
OCV4_rep_c2287	0.000240339	0.000894236	4.97221	1.35396	3.8203	9.61672	0.0751594	2.67466	0.150307	2.67466	OCV4_rep_c2287	1500	QL06p043784:mrna	1950	96.894	1513	15	10	1	1500	1494	1	0	2510	QL06p043784
OCV4_rep_c40187	0.000240871	0.000896037	2.93024	0.798044	1.64371	2.82278	0.173616	0.134997	0.781696	0.781696	OCV4_rep_c40187	1334	QL11p051292:mrna	5167	95.211	1065	48	2	1	1065	3545	4606	0	1692	QL11p051292
OCV4_c23520	0.000241212	0.000897184	3.30601	0.900474	2.52226	4.25194	0.075394	1.14089	0.524081	1.14089	OCV4_c23520	597	QL08p028591:mrna	785	98.311	533	4	2	16	548	528	1	0	929	QL08p028591
Loc_8187_Tr_2_2_Conf_0.800_Len_1759	0.000241522	0.000898158	3.73354	1.01701	3.11722	5.42296	0.0504673	1.501	0.305594	1.501	Loc_8187_Tr_2_2_Conf_0.800_Len_1759	1759	QL01p004672:mrna	1260	95.732	867	5	13	862	1697	395	1260	0	1367	QL01p004672
OCV4_rep_c10236	0.000242126	0.000900288	3.00987	0.820029	1.3228	3.10576	0.184704	0.300254	0.823967	0.823967	OCV4_rep_c10236	2322	QL09p039258:mrna	2073	96.552	1102	20	8	1216	2300	939	2039	0	1810	QL09p039258
Loc_45137_Tr_1_2_Conf_0.667_Len_1603	0.000242504	0.000901451	3.04217	0.828918	1.58251	3.60097	0.0980421	0.932616	0.792724	0.932616	Loc_45137_Tr_1_2_Conf_0.667_Len_1603	1603	QL04p021729:mrna	2354	97.518	564	4	4	1	559	2264	1706	0	955	QL04p021729
Loc_526_Tr_7_11_Conf_0.381_Len_2878	0.000243674	0.00090568	2.82864	0.770994	0.721171	2.43706	0.0998892	-0.0540034	0.791758	0.791758	Loc_526_Tr_7_11_Conf_0.381_Len_2878	2878	QL11p055357:mrna	1713	96.526	1727	41	5	325	2046	1	1713	0	2839	QL11p055357
OCV4_rep_c21366	0.000244451	0.000908268	2.96958	0.809589	1.4659	3.33185	0.173027	0.684895	0.810125	0.810125	OCV4_rep_c21366	4591	QL03p039806:mrna	772	90.041	241	15	5	981	1213	1	240	1.3e-80	303	QL03p039806
Loc_18284_Tr_1_2_Conf_0.286_Len_1530	0.000244638	0.000908839	2.78781	0.760074	0.700757	2.36206	0.078155	-0.0400293	0.788415	0.788415	Loc_18284_Tr_1_2_Conf_0.286_Len_1530	1530	QL10p025608:mrna	2096	98.618	434	5	1	5	438	1725	1293	0	767	QL10p025608
Loc_65660_Tr_2_2_Conf_0.750_Len_598	0.00024518	0.000910614	2.68056	0.730946	3.27067	2.79675	0.166859	0.634564	0.256526	0.634564	Loc_65660_Tr_2_2_Conf_0.750_Len_598	598	QL06p043705:mrna	1897	98.438	448	7	0	20	467	1544	1097	0	789	QL06p043705
OCV3_prime_rep_c65214	0.000245748	0.000912663	3.12764	0.852995	0.871982	2.98921	0.279039	-0.21081	0.812362	0.812362	OCV3_prime_rep_c65214	639	QL08p001590:mrna	1456	100	285	0	0	314	598	716	432	9.54e-149	527	QL08p001590
OCV4_c46493	0.000246585	0.000915527	2.90893	0.793536	1.17786	2.79486	0.115442	0.204927	0.829108	0.829108	OCV4_c46493	1757	QL05p000280:mrna	2127	98.258	287	5	0	1	287	102	388	4.54e-141	503	QL05p000280
OCV4_rep_c21208	0.000247492	0.00091871	2.10226	0.573628	2.99809	1.54861	0.144071	0.134385	0.349503	0.349503	OCV4_rep_c21208	3376	QL03p057564:mrna	2681	98.914	1105	12	0	1239	2343	2252	1148	0	1975	QL03p057564
OCV3_prime_rep_c55348	0.000247794	0.000919709	3.91026	1.06706	2.29709	5.95336	0.0292215	1.67869	0.603947	1.67869	OCV3_prime_rep_c55348	590	QL01p032020:mrna	1061	96.442	534	10	4	65	590	592	60	0	876	QL01p032020
Loc_4407_Tr_1_3_Conf_0.286_Len_514	0.000248121	0.000920741	3.93412	1.07367	1.27391	4.76407	0.902452	-0.751362	0.826689	0.826689	Loc_4407_Tr_1_3_Conf_0.286_Len_514	514	QL10p004376:mrna	1683	99.005	402	4	0	9	410	1342	941	0	721	QL10p004376
Loc_12992_Tr_4_7_Conf_0.562_Len_2456	0.000248315	0.000921398	2.96789	0.810016	0.790799	2.73335	0.181998	-0.0684512	0.802192	0.802192	Loc_12992_Tr_4_7_Conf_0.562_Len_2456	2456	QL08p051001:mrna	2611	97.126	2366	58	6	1	2358	15	2378	0	3984	QL08p051001
Loc_9870_Tr_2_2_Conf_0.750_Len_1427	0.000248764	0.000922943	2.90041	0.791699	1.09106	2.82383	0.112146	0.263001	0.828034	0.828034	Loc_9870_Tr_2_2_Conf_0.750_Len_1427	1427	QL08p034606:mrna	1173	95.536	448	10	2	111	558	118	555	0	708	QL08p034606
Loc_5408_Tr_9_10_Conf_0.435_Len_2052	0.00025024	0.000928173	3.54664	0.968495	1.08017	4.21707	0.579289	-0.0249529	0.827686	0.827686	Loc_5408_Tr_9_10_Conf_0.435_Len_2052	2052	QL12p040634:mrna	3216	96.392	1580	11	4	8	1541	3216	1637	0	2560	QL12p040634
Loc_3828_Tr_6_12_Conf_0.179_Len_1245	0.000252347	0.000935679	3.11342	0.850691	1.39289	3.24707	0.26723	0.156593	0.818284	0.818284	Loc_3828_Tr_6_12_Conf_0.179_Len_1245	1245	QL04p083978:mrna	2973	94.769	497	24	2	149	644	1	496	0	773	QL04p083978
OCV4_c43451	0.000252389	0.000935772	2.81033	0.767888	2.00385	2.96627	0.186579	0.559512	0.697899	0.697899	OCV4_c43451	1683	QL06p034986:mrna	1589	89.916	595	60	0	1051	1645	3	597	0	767	QL06p034986
Loc_106986_Tr_1_1_Conf_1.000_Len_200	0.0002527	0.000936803	1.70771	0.46665	3.27412	0.944076	0.0710997	0.0153961	0.255543	0.255543	Loc_106986_Tr_1_1_Conf_1.000_Len_200	200	QL08p013769:mrna	2407	98	50	1	0	151	200	1509	1460	5.51e-17	87.9	QL08p013769
OCV3_prime_c9213	0.000253865	0.00094087	4.52934	1.23809	2.80446	7.99393	0.0146202	2.28468	0.425321	2.28468	OCV3_prime_c9213	690	QL02p033868:mrna	1038	97.965	688	14	0	3	690	314	1001	0	1194	QL02p033868
Loc_14257_Tr_11_13_Conf_0.077_Len_1561	0.000254528	0.000943265	2.18532	0.597463	2.97135	1.86103	0.144577	0.390865	0.359835	0.390865	Loc_14257_Tr_11_13_Conf_0.077_Len_1561	1561	QL09p014066:mrna	3400	87.5	472	24	13	1	453	643	1098	6.68e-144	512	QL09p014066
Loc_13044_Tr_1_3_Conf_0.600_Len_848	0.00025543	0.000946234	2.89448	0.791543	0.754092	2.62728	0.142929	-0.000575808	0.796881	0.796881	Loc_13044_Tr_1_3_Conf_0.600_Len_848	848	QL12p006616:mrna	2985	99.612	515	2	0	1	515	1522	2036	0	941	QL12p006616
OCV4_rep_c32028	0.000255572	0.000946697	2.90495	0.794438	1.90295	3.03198	0.222811	0.402642	0.723887	0.723887	OCV4_rep_c32028	643	QL03p018578:mrna	6484	92.13	216	13	3	268	482	1447	1235	1.76e-81	303	QL03p018578
OCV4_rep_c10898	0.000255922	0.000947855	3.13065	0.856245	1.64277	3.82009	0.251179	0.848554	0.781874	0.848554	OCV4_rep_c10898	2696	QL01p028902:mrna	2543	98.525	1356	6	6	1	1354	236	1579	0	2381	QL01p028902
OCV4_c47701	0.000257119	0.000951922	3.28962	0.900017	1.83416	4.21851	0.095907	1.11914	0.740671	1.11914	OCV4_c47701	3346	QL06p042981:mrna	2920	95.735	1313	43	4	2039	3346	1339	35	0	2102	QL06p042981
OCV4_rep_c4554	0.000257238	0.000952237	2.94875	0.806785	1.27868	2.93985	0.149885	0.264244	0.826468	0.826468	OCV4_rep_c4554	1400	QL08p020302:mrna	5458	94.468	235	9	2	752	983	721	488	2.29e-98	361	QL08p020302
OCV4_rep_c11472	0.000258118	0.000955305	1.93989	0.530886	4.58857	1.46717	0.0246237	0.398137	0.077567	0.398137	OCV4_rep_c11472	1764	QL03p073504:mrna	1918	97.721	1755	11	12	34	1764	1	1750	0	2996	QL03p073504
Loc_4576_Tr_10_14_Conf_0.357_Len_2669	0.000258379	0.000956145	4.32022	1.18239	1.46696	6.22597	1.28708	-0.503734	0.809989	0.809989	Loc_4576_Tr_10_14_Conf_0.357_Len_2669	2669	QL04p034036:mrna	3278	96.223	1933	71	2	2	1933	2949	1018	0	3164	QL04p034036
Loc_30713_Tr_2_4_Conf_0.625_Len_1568	0.000258675	0.000957113	2.86891	0.785245	2.09698	3.20912	0.126459	0.798456	0.670952	0.798456	Loc_30713_Tr_2_4_Conf_0.625_Len_1568	1568	QL01p007682:mrna	2246	98.654	1560	21	0	9	1568	228	1787	0	2765	QL01p007682
OCV4_rep_c5165	0.00025897	0.000958141	1.71187	0.468591	4.15716	1.14264	0.0428621	0.286504	0.109862	0.286504	OCV4_rep_c5165	810	QL12p004187:mrna	1343	96.051	709	11	3	25	733	1003	312	0	1147	QL12p004187
OCV4_rep_c6597	0.000259415	0.000959723	2.76266	0.756316	1.87199	2.89783	0.126475	0.633714	0.731545	0.731545	OCV4_rep_c6597	2127	QL01p034213:mrna	2233	98.865	2026	2	1	1	2005	208	2233	0	3594	QL01p034213
OCV4_rep_c45169	0.000259755	0.00096079	2.92854	0.801803	1.36876	3.0222	0.143854	0.417767	0.820478	0.820478	OCV4_rep_c45169	1967	QL06p053037:mrna	2717	99.612	773	3	0	1195	1967	1610	2382	0	1411	QL06p053037
Loc_33589_Tr_5_6_Conf_0.706_Len_1676	0.000259944	0.000961427	2.49567	0.683323	2.64586	1.92056	0.21814	-0.15308	0.482255	0.482255	Loc_33589_Tr_5_6_Conf_0.706_Len_1676	1676	QL04p087820:mrna	1059	95.864	411	12	3	160	569	407	1	0	660	QL04p087820
OCV4_rep_c47616	0.000260145	0.00096198	3.85394	1.05528	2.25936	5.79218	0.0293853	1.64103	0.617181	1.64103	OCV4_rep_c47616	1122	QL10p053748:mrna	2055	98.611	360	4	1	398	756	1422	1063	0	636	QL10p053748
OCV4_rep_c13107	0.000260173	0.00096202	3.30004	0.903619	0.956875	3.46757	0.40424	-0.15364	0.82055	0.82055	OCV4_rep_c13107	2467	QL02p065132:mrna	2659	98.175	2192	13	5	284	2451	2189	1	0	3805	QL02p065132
OCV4_rep_c47878	0.000260751	0.000963839	2.86761	0.785332	1.23811	2.92899	0.0970776	0.480472	0.828041	0.828041	OCV4_rep_c47878	368	QL08p008023:mrna	690	96.154	182	2	3	188	367	445	623	2.12e-78	292	QL08p008023
Loc_15063_Tr_3_3_Conf_0.667_Len_612	0.000260903	0.000964336	2.19236	0.60043	2.88869	1.72304	0.148467	0.202922	0.392307	0.392307	Loc_15063_Tr_3_3_Conf_0.667_Len_612	612	QL02p058483:mrna	1148	99.338	302	2	0	14	315	142	443	7e-155	547	QL02p058483
Loc_22377_Tr_7_8_Conf_0.286_Len_1293	0.000261479	0.000966211	4.21097	1.15346	2.55859	6.91624	0.022621	1.97307	0.511521	1.97307	Loc_22377_Tr_7_8_Conf_0.286_Len_1293	1293	QL12p023909:mrna	2724	99.682	943	3	0	1	943	528	1470	0	1725	QL12p023909
OCV4_rep_c38696	0.000262894	0.000971055	2.89274	0.79267	0.753222	2.56328	0.145738	-0.0796161	0.79675	0.79675	OCV4_rep_c38696	1488	QL02p030083:mrna	2125	99.664	595	1	1	615	1208	1089	495	0	1086	QL02p030083
Loc_19067_Tr_3_5_Conf_0.562_Len_2895	0.000263378	0.000972776	3.5577	0.97501	1.0857	4.04741	0.598097	-0.285303	0.827869	0.827869	Loc_19067_Tr_3_5_Conf_0.562_Len_2895	2895	QL09p001115:mrna	3082	97.072	1605	12	12	1307	2893	1747	160	0	2671	QL09p001115
OCV3_prime_c11546	0.000263895	0.000974622	3.77948	1.03593	3.19337	5.57313	0.156217	1.45352	0.280015	1.45352	OCV3_prime_c11546	921	QL09p039362:mrna	1840	99.827	578	1	0	1	578	163	740	0	1062	QL09p039362
OCV4_rep_c7089	0.000264032	0.000975063	4.05164	1.11057	3.21999	6.40476	0.0945188	1.75553	0.271629	1.75553	OCV4_rep_c7089	901	QL05p001985:mrna	1419	96.148	675	4	3	2	656	31	703	0	1083	QL05p001985
OCV3_prime_c63036	0.000265472	0.000980125	2.88857	0.792073	1.08514	2.69264	0.113219	0.123635	0.827851	0.827851	OCV3_prime_c63036	664	QL06p019976:mrna	3477	98.667	375	3	1	1	375	2853	2481	0	664	QL06p019976
Loc_36676_Tr_2_3_Conf_0.286_Len_1424	0.000265628	0.000980633	3.49666	0.958855	1.84002	4.77127	0.205566	1.17354	0.739275	1.17354	Loc_36676_Tr_2_3_Conf_0.286_Len_1424	1424	QL06p007556:mrna	1265	96.166	652	6	6	687	1320	615	1265	0	1048	QL06p007556
OCV4_rep_c42731	0.000267406	0.000986745	2.63053	0.721684	2.61812	2.70089	0.227634	0.553607	0.491402	0.553607	OCV4_rep_c42731	886	QL03p010287:mrna	9641	97.178	886	24	1	1	886	8369	9253	0	1509	QL03p010287
Loc_176982_Tr_1_1_Conf_1.000_Len_479	0.000267934	0.000988561	2.84938	0.781834	1.33818	2.88412	0.0939972	0.466547	0.822901	0.822901	Loc_176982_Tr_1_1_Conf_1.000_Len_479	479	QL04p058872:mrna	1849	84.295	312	49	0	86	397	598	909	3.61e-82	305	QL04p058872
OCV3_prime_rep_c32318	0.000268043	0.000988897	3.08654	0.846933	2.10904	3.41729	0.408731	0.290359	0.667213	0.667213	OCV3_prime_rep_c32318	1259	QL02p004916:mrna	3049	99.377	642	4	0	1	642	1546	2187	0	1168	QL02p004916
Loc_5213_Tr_6_8_Conf_0.067_Len_961	0.000268229	0.000989389	4.19689	1.15167	2.51967	6.87577	0.169902	1.8196	0.524983	1.8196	Loc_5213_Tr_6_8_Conf_0.067_Len_961	961	QL02p010320:mrna	3687	98.087	784	8	1	3	786	3672	2896	0	1358	QL02p010320
OCV4_rep_c10055	0.000268567	0.000990571	1.95802	0.537347	3.33093	1.49665	0.137359	0.295753	0.24013	0.295753	OCV4_rep_c10055	1174	QL04p039416:mrna	1441	98.689	1144	8	2	1	1143	1440	303	0	2023	QL04p039416
OCV4_rep_c45630	0.000269312	0.000993057	1.6975	0.465941	3.33598	0.887351	0.0868168	-0.0581889	0.238834	0.238834	OCV4_rep_c45630	1908	QL02p025510:mrna	2059	91.205	921	58	10	4	924	237	1134	0	1275	QL02p025510
Loc_5793_Tr_1_6_Conf_0.679_Len_2944	0.000270361	0.000996662	4.55943	1.25185	2.8879	8.11705	0.35147	1.99921	0.39262	1.99921	Loc_5793_Tr_1_6_Conf_0.679_Len_2944	2944	QL05p072009:mrna	3451	98.422	2599	13	7	1	2584	72	2657	0	4547	QL05p072009
OCV4_c30180	0.000271745	0.00100157	2.87768	0.790389	1.0797	2.71147	0.109402	0.174543	0.82767	0.82767	OCV4_c30180	1124	QL07p011817:mrna	2818	91.642	670	27	5	385	1029	1	666	0	922	QL07p011817
Loc_6213_Tr_4_5_Conf_0.176_Len_1748	0.000272008	0.00100247	2.38476	0.655047	2.74382	1.91033	0.195357	0.0599031	0.448273	0.448273	Loc_6213_Tr_4_5_Conf_0.176_Len_1748	1748	QL08p044908:mrna	1977	100	50	0	0	451	500	1388	1339	1.16e-17	93.5	QL08p044908
OCV4_rep_c13616	0.000272955	0.00100543	2.97277	0.816761	1.25996	2.99096	0.173369	0.251327	0.827279	0.827279	OCV4_rep_c13616	4609	QL10p021785:mrna	7771	90.497	2515	234	4	1	2511	2319	4832	0	3389	QL10p021785
OCV3_prime_c17778	0.00027414	0.00100966	2.75581	0.757384	0.684756	2.34978	0.0747395	0.0145544	0.785707	0.785707	OCV3_prime_c17778	665	QL06p020698:mrna	2321	98.331	599	9	1	67	665	673	1270	0	1055	QL06p020698
OCV4_rep_c34045	0.000274715	0.00101165	2.18396	0.600312	3.60992	1.86336	0.139168	0.401394	0.183556	0.401394	OCV4_rep_c34045	3488	QL06p031925:mrna	2449	99.685	1905	6	0	47	1951	1905	1	0	3485	QL06p031925
OCV4_rep_c26834	0.000275379	0.00101389	2.97703	0.818445	1.32985	3.04379	0.181288	0.299935	0.823491	0.823491	OCV4_rep_c26834	1266	QL11p047044:mrna	6673	76.552	1079	198	40	97	1155	381	1424	1.15e-155	551	QL11p047044
OCV4_rep_c25778	0.000275845	0.00101554	2.0809	0.572148	2.95361	1.35478	0.124282	-0.0546059	0.366748	0.366748	OCV4_rep_c25778	632	QL04p071113:mrna	2094	98.248	628	6	2	1	623	235	862	0	1096	QL04p071113
OCV4_rep_c46423	0.000277502	0.00102099	1.90521	0.524067	3.04774	1.13601	0.0812444	-0.0224185	0.330724	0.330724	OCV4_rep_c46423	3069	QL11p047044:mrna	6673	78.652	2820	484	67	1	2756	413	3178	0	1764	QL11p047044
Loc_52729_Tr_1_1_Conf_1.000_Len_531	0.00027793	0.00102234	2.73871	0.753419	0.676209	2.29221	0.06723	-0.0146677	0.784229	0.784229	Loc_52729_Tr_1_1_Conf_1.000_Len_531	531	QL08p065228:mrna	7137	100	73	0	0	30	102	73	1	5.58e-31	135	QL08p065228
OCV4_rep_c3770	0.000280223	0.0010305	2.23345	0.614781	3.49962	1.74546	0.36345	-0.0522404	0.203483	0.203483	OCV4_rep_c3770	4425	QL12p034545:mrna	2259	98.423	1078	15	1	2	1079	2052	977	0	1895	QL12p034545
Loc_23894_Tr_1_1_Conf_1.000_Len_507	0.000280621	0.0010317	2.76059	0.759957	0.687148	2.37054	0.0801848	0.0251691	0.786116	0.786116	Loc_23894_Tr_1_1_Conf_1.000_Len_507	507	QL03p002791:mrna	2688	100	50	0	0	1	50	1188	1237	3.24e-18	93.5	QL03p002791
OCV4_rep_c46631	0.000281027	0.00103285	2.91652	0.802965	1.5491	3.32554	0.122155	0.844975	0.798218	0.844975	OCV4_rep_c46631	7514	QL08p002992:mrna	8815	94.947	2929	144	2	3938	6864	964	3890	0	4602	QL08p002992
OCV4_rep_c812	0.000282193	0.00103707	4.68319	1.28974	4.19429	8.57577	0.149173	2.34595	0.106312	2.34595	OCV4_rep_c812	3633	QL12p028601:mrna	4308	97.003	1935	22	3	1	1921	277	2189	0	3219	QL12p028601
Loc_15933_Tr_2_4_Conf_0.615_Len_1226	0.000284045	0.00104353	3.05505	0.841743	1.62767	3.55661	0.278094	0.667672	0.784702	0.784702	Loc_15933_Tr_2_4_Conf_0.615_Len_1226	1226	QL09p035161:mrna	5037	98.436	895	7	1	290	1177	1166	272	0	1568	QL09p035161
Loc_124910_Tr_1_3_Conf_0.375_Len_599	0.000285023	0.00104685	2.90469	0.800512	2.1706	3.30016	0.114645	0.846583	0.647395	0.846583	Loc_124910_Tr_1_3_Conf_0.375_Len_599	599	QL06p019201:mrna	3544	91.268	481	27	3	119	584	246	726	0	641	QL06p019201
Loc_10579_Tr_2_2_Conf_0.833_Len_2465	0.000285209	0.00104739	4.52241	1.2464	4.05848	7.99987	0.203259	2.12701	0.120144	2.12701	Loc_10579_Tr_2_2_Conf_0.833_Len_2465	2465	QL05p019702:mrna	3545	99.445	1262	7	0	891	2152	1717	2978	0	2292	QL05p019702
Loc_195951_Tr_1_1_Conf_1.000_Len_795	0.000285466	0.00104827	2.91445	0.803289	1.43833	3.17577	0.154439	0.630018	0.81347	0.81347	Loc_195951_Tr_1_1_Conf_1.000_Len_795	795	QL08p059329:mrna	5794	82.7	526	49	17	84	603	3676	4165	3.47e-119	429	QL08p059329
Loc_9240_Tr_2_3_Conf_0.625_Len_3319	0.00028553	0.00104844	5.90823	1.62847	3.88597	13.6544	0.0353865	3.94248	0.141211	3.94248	Loc_9240_Tr_2_3_Conf_0.625_Len_3319	3319	QL01p024342:mrna	4120	99.03	3298	19	5	28	3319	3871	581	0	5901	QL01p024342
Loc_38986_Tr_1_1_Conf_1.000_Len_734	0.00028714	0.00105386	2.70971	0.747169	0.661707	2.2166	0.0557177	-0.0384166	0.781674	0.781674	Loc_38986_Tr_1_1_Conf_1.000_Len_734	734	QL02p030067:mrna	3030	100	50	0	0	1	50	696	647	4.76e-18	93.5	QL02p030067
Loc_101351_Tr_1_1_Conf_1.000_Len_273	0.000287239	0.00105416	2.85233	0.786514	1.06702	2.60389	0.100703	0.10324	0.827204	0.827204	Loc_101351_Tr_1_1_Conf_1.000_Len_273	273	QL12p003120:mrna	4391	98.361	61	1	0	213	273	722	782	5.96e-23	108	QL12p003120
OCV4_rep_c28123	0.000287438	0.00105468	5.26734	1.45251	4.54314	10.8552	0.026355	3.13833	0.0802193	3.13833	OCV4_rep_c28123	2063	QL02p005015:mrna	2662	98.788	2063	15	4	1	2063	525	2577	0	3675	QL02p005015
OCV4_rep_c2926	0.000287929	0.00105634	3.96066	1.09232	3.12676	6.13785	0.054715	1.73502	0.302269	1.73502	OCV4_rep_c2926	950	QL02p032379:mrna	921	91.742	884	71	2	68	950	1	883	0	1352	QL02p032379
Loc_63589_Tr_3_3_Conf_0.600_Len_1587	0.000288222	0.00105733	2.72996	0.752955	0.671832	2.34441	0.0669465	0.068814	0.783465	0.783465	Loc_63589_Tr_3_3_Conf_0.600_Len_1587	1587	QL93p0223_0043:mrna	5039	83.125	160	17	6	921	1070	23	182	4.78e-31	137	QL93p0223_0043
OCV4_rep_c2458	0.000288633	0.00105865	2.89466	0.798461	1.08818	2.69344	0.128363	0.0962998	0.827947	0.827947	OCV4_rep_c2458	4419	QL10p056913:mrna	7596	93.133	3786	250	2	21	3796	354	4139	0	5762	QL10p056913
Loc_1371_Tr_13_15_Conf_0.250_Len_2469	0.000289005	0.00105988	3.31332	0.914031	2.65044	4.16862	0.772418	0.321563	0.48076	0.48076	Loc_1371_Tr_13_15_Conf_0.250_Len_2469	2469	QL03p004498:mrna	2771	98.063	1239	16	3	1179	2410	1579	342	0	2148	QL03p004498
Loc_7243_Tr_7_10_Conf_0.590_Len_2850	0.000289111	0.0010602	3.89666	1.07498	2.30269	5.9419	0.965858	0.767521	0.601971	0.767521	Loc_7243_Tr_7_10_Conf_0.590_Len_2850	2850	QL05p085793:mrna	3257	95.085	2543	111	4	2	2537	33	2568	0	3991	QL05p085793
OCV4_rep_c8361	0.000291098	0.0010672	3.1089	0.858078	1.63874	3.63835	0.32181	0.601664	0.782636	0.782636	OCV4_rep_c8361	2530	QL09p005835:mrna	2350	98.821	933	11	0	1575	2507	1106	2038	0	1663	QL09p005835
OCV4_rep_c12502	0.000292667	0.00107267	2.73678	0.75566	0.675242	2.29903	0.0724727	-0.00741504	0.784061	0.784061	OCV4_rep_c12502	564	QL11p046856:mrna	1786	98.956	479	5	0	1	479	1576	1098	0	857	QL11p046856
OCV4_rep_c6083	0.000293724	0.00107641	4.27202	1.17986	3.20892	7.14553	0.127808	1.96031	0.275079	1.96031	OCV4_rep_c6083	4207	QL05p044941:mrna	1559	98.813	1348	15	1	204	1551	213	1559	0	2414	QL05p044941
Loc_4639_Tr_4_9_Conf_0.385_Len_1367	0.000294637	0.0010794	2.76601	0.764098	0.689858	2.34845	0.0891892	-0.0226866	0.786578	0.786578	Loc_4639_Tr_4_9_Conf_0.385_Len_1367	1367	QL11p013748:mrna	4541	97.522	565	13	1	245	808	2001	2565	0	965	QL11p013748
Loc_39229_Tr_1_1_Conf_1.000_Len_442	0.000295884	0.00108375	2.80133	0.774088	1.20497	2.70539	0.0700053	0.368932	0.828814	0.828814	Loc_39229_Tr_1_1_Conf_1.000_Len_442	442	QL06p032113:mrna	1975	98.824	85	1	0	358	442	1211	1127	4.57e-36	152	QL06p032113
OCV4_rep_c14363	0.00029597	0.00108399	2.80392	0.774821	1.45196	3.02212	0.0886653	0.740735	0.811855	0.811855	OCV4_rep_c14363	1126	QL09p034610:mrna	1239	90.909	440	40	0	107	546	659	220	1.28e-174	614	QL09p034610
Loc_134111_Tr_2_2_Conf_0.750_Len_1723	0.000297408	0.00108877	3.60021	0.995207	2.94694	5.07697	0.0550082	1.43065	0.369362	1.43065	Loc_134111_Tr_2_2_Conf_0.750_Len_1723	1723	QL09p030772:mrna	3304	88.381	1377	157	1	158	1534	3066	1693	0	1653	QL09p030772
OCV4_rep_c38713	0.000299886	0.00109697	3.72356	1.02992	2.16155	5.43235	0.0188058	1.57229	0.650377	1.57229	OCV4_rep_c38713	2127	QL07p033223:mrna	1996	98.683	1291	14	2	681	1970	708	1996	0	2289	QL07p033223
OCV4_rep_c11434	0.000303667	0.00111001	3.04671	0.84346	5.6583	3.63844	0.0171957	1.04994	0.0405458	1.04994	OCV4_rep_c11434	1496	QL08p037995:mrna	1544	97.903	1335	16	8	76	1399	1	1334	0	2300	QL08p037995
Loc_14590_Tr_1_1_Conf_1.000_Len_1342	0.000304058	0.00111122	2.7018	0.748045	0.657754	2.21916	0.05839	-0.021837	0.780967	0.780967	Loc_14590_Tr_1_1_Conf_1.000_Len_1342	1342	QL02p016802:mrna	1551	99.47	1321	2	4	1	1317	1320	1	0	2396	QL02p016802
Loc_156551_Tr_1_1_Conf_1.000_Len_215	0.000304021	0.00111122	2.72622	0.754799	0.669962	2.27923	0.0714452	-0.00951377	0.783136	0.783136	Loc_156551_Tr_1_1_Conf_1.000_Len_215	215	QL04p034036:mrna	3278	97.701	87	2	0	1	87	244	330	7.53e-36	150	QL04p034036
Loc_69310_Tr_1_1_Conf_1.000_Len_828	0.000304048	0.00111122	2.7082	0.749815	0.660954	2.27755	0.0617944	0.0347638	0.78154	0.78154	Loc_69310_Tr_1_1_Conf_1.000_Len_828	828	QL01p051953:mrna	2573	85.95	242	28	5	516	752	2448	2208	2.34e-66	254	QL01p051953
OCV4_c36486	0.000304458	0.00111261	1.76238	0.487993	4.51264	1.21756	0.0238127	0.333393	0.0820792	0.333393	OCV4_c36486	2137	QL11p005610:mrna	1461	99.239	394	3	0	1744	2137	730	1123	0	712	QL11p005610
OCV4_rep_c19892	0.000305303	0.00111533	5.79307	1.60439	3.80087	13.1568	0.0137693	3.84733	0.153113	3.84733	OCV4_rep_c19892	1158	QL07p048121:mrna	1458	95.714	1120	17	7	29	1124	342	1454	0	1783	QL07p048121
Loc_1377_Tr_10_13_Conf_0.607_Len_5632	0.000305846	0.00111717	4.15239	1.15015	2.51163	6.76011	1.20024	0.784026	0.527789	0.784026	Loc_1377_Tr_10_13_Conf_0.607_Len_5632	5632	QL07p041738:mrna	6367	99.512	4507	21	1	1126	5632	5052	547	0	8200	QL07p041738
OCV4_rep_c40393	0.000306569	0.00111959	1.85638	0.514276	3.21712	1.18523	0.124203	0.0650361	0.272518	0.272518	OCV4_rep_c40393	3207	QL07p036254:mrna	3382	98.955	2871	28	2	1	2870	3162	293	0	5136	QL07p036254
OCV4_rep_c5012	0.000306738	0.00112013	2.83673	0.785897	1.39947	3.07791	0.108809	0.720943	0.817642	0.817642	OCV4_rep_c5012	1714	QL05p083115:mrna	2104	94.916	1672	63	5	3	1660	316	1979	0	2643	QL05p083115
Loc_50329_Tr_1_2_Conf_0.750_Len_1194	0.000307681	0.00112343	2.77353	0.768558	1.38236	2.93019	0.066751	0.711307	0.819272	0.819272	Loc_50329_Tr_1_2_Conf_0.750_Len_1194	1194	QL06p010985:mrna	1809	97.901	1191	18	2	1	1191	470	1653	0	2054	QL06p010985
OCV4_rep_c12094	0.000308323	0.00112556	4.83372	1.33965	4.30842	9.16304	0.0284409	2.66354	0.0964432	2.66354	OCV4_rep_c12094	4933	QL05p001219:mrna	2724	99.638	1381	4	1	3553	4933	1723	344	0	2521	QL05p001219
OCV3_prime_rep_c42094	0.000308945	0.00112761	4.64564	1.28771	4.03125	8.46443	0.0226733	2.46462	0.123203	2.46462	OCV3_prime_rep_c42094	627	QL11p043638:mrna	886	97.764	626	12	2	2	627	2	625	0	1079	QL11p043638
Loc_32837_Tr_1_2_Conf_0.750_Len_323	0.000310228	0.00113181	2.86406	0.794114	1.11317	2.63894	0.117331	0.10528	0.828595	0.828595	Loc_32837_Tr_1_2_Conf_0.750_Len_323	323	QL04p035353:mrna	1689	100	50	0	0	274	323	126	175	2.01e-18	93.5	QL04p035353
OCV4_rep_c10294	0.000311529	0.00113593	3.36304	0.932748	0.988373	3.63252	0.482105	-0.182721	0.822922	0.822922	OCV4_rep_c10294	1650	QL09p007788:mrna	2056	98.061	1650	23	2	1	1650	209	1849	0	2868	QL09p007788
Loc_12682_Tr_9_10_Conf_0.462_Len_2005	0.000312707	0.00113977	3.35305	0.930231	0.98338	3.55063	0.475424	-0.253245	0.822571	0.822571	Loc_12682_Tr_9_10_Conf_0.462_Len_2005	2005	QL11p009350:mrna	2167	98.67	1579	20	1	427	2005	532	2109	0	2798	QL11p009350
Loc_2079_Tr_5_7_Conf_0.611_Len_2714	0.000313901	0.00114375	2.93056	0.813242	0.772132	2.70977	0.192499	-0.0258465	0.799545	0.799545	Loc_2079_Tr_5_7_Conf_0.611_Len_2714	2714	QL07p036162:mrna	1569	97.758	669	10	2	2044	2707	585	1253	0	1147	QL07p036162
OCV4_rep_c25285	0.000314158	0.00114447	4.0836	1.13328	3.33258	6.54393	0.0400446	1.88645	0.239705	1.88645	OCV4_rep_c25285	1430	QL93p1999_0086:mrna	1973	97.863	1404	25	2	1	1404	410	1808	0	2436	QL93p1999_0086
OCV4_rep_c6759	0.000314546	0.00114574	1.51682	0.420985	5.5898	0.902895	0.00700465	0.258838	0.0418615	0.258838	OCV4_rep_c6759	2208	QL01p012113:mrna	2572	98.42	2215	18	6	1	2208	329	2533	0	3886	QL01p012113
Loc_9875_Tr_2_3_Conf_0.571_Len_1750	0.000314549	0.00114574	2.70753	0.751461	0.660615	2.24346	0.0655619	-0.0102458	0.781479	0.781479	Loc_9875_Tr_2_3_Conf_0.571_Len_1750	1750	QL02p025474:mrna	2758	97.893	617	2	3	1142	1747	2097	2713	0	1057	QL02p025474
OCV4_c39386	0.000315249	0.00114822	3.00435	0.833978	1.63843	3.54247	0.0682364	0.975043	0.782694	0.975043	OCV4_c39386	3904	QL08p003162:mrna	5713	90.8	500	46	0	3397	3896	3747	3248	0	669	QL08p003162
Loc_48986_Tr_1_1_Conf_1.000_Len_299	0.000315507	0.00114908	2.87874	0.799156	1.29238	2.86447	0.132197	0.340714	0.82578	0.82578	Loc_48986_Tr_1_1_Conf_1.000_Len_299	299	QL06p035856:mrna	2988	94.649	299	6	5	1	293	374	80	2.04e-127	455	QL06p035856
OCV4_c6477	0.000316444	0.00115205	3.6132	1.00326	3.02056	5.12441	0.0501779	1.45962	0.340932	1.45962	OCV4_c6477	2022	QL07p028414:mrna	2967	97.943	2042	22	2	1	2022	2459	418	0	3526	QL07p028414
Loc_109854_Tr_1_1_Conf_1.000_Len_919	0.000316644	0.0011527	2.7108	0.752732	0.662255	2.23844	0.0681359	-0.0257611	0.781772	0.781772	Loc_109854_Tr_1_1_Conf_1.000_Len_919	919	QL05p077196:mrna	1841	98.113	53	1	0	867	919	747	799	6.01e-18	93.5	QL05p077196
Loc_12883_Tr_3_6_Conf_0.125_Len_923	0.00031679	0.00115308	2.6771	0.743397	1.95313	2.78735	0.117809	0.678805	0.71115	0.71115	Loc_12883_Tr_3_6_Conf_0.125_Len_923	923	QL12p005374:mrna	3214	99.224	644	5	0	29	672	215	858	0	1162	QL12p005374
Loc_20256_Tr_3_11_Conf_0.406_Len_1312	0.000316819	0.00115311	3.08363	0.856291	0.848666	2.87783	0.290182	-0.258682	0.809669	0.809669	Loc_20256_Tr_3_11_Conf_0.406_Len_1312	1312	QL09p043488:mrna	1678	97.08	548	16	0	765	1312	794	1341	0	924	QL09p043488
Loc_9981_Tr_2_3_Conf_0.714_Len_826	0.000318034	0.00115686	3.05491	0.848551	0.834307	2.85879	0.272139	-0.198327	0.807918	0.807918	Loc_9981_Tr_2_3_Conf_0.714_Len_826	826	QL08p037107:mrna	1824	98.841	604	7	0	223	826	941	1544	0	1077	QL08p037107
OCV4_rep_c43123	0.00031855	0.00115843	3.44129	0.955985	1.0275	3.60307	0.545513	-0.482592	0.825349	0.825349	OCV4_rep_c43123	3069	QL05p032679:mrna	7140	100	1144	0	0	1216	2359	3178	4321	0	2113	QL05p032679
OCV4_rep_c41671	0.000319687	0.00116196	2.72934	0.758402	0.671522	2.3513	0.07935	0.0662991	0.78341	0.78341	OCV4_rep_c41671	2303	QL01p023632:mrna	2667	93.732	1388	85	2	16	1402	1	1387	0	2085	QL01p023632
Loc_117155_Tr_1_2_Conf_0.750_Len_1378	0.000322284	0.00117094	1.90999	0.531041	3.08581	1.38851	0.106242	0.261365	0.316764	0.316764	Loc_117155_Tr_1_2_Conf_0.750_Len_1378	1378	QL03p052523:mrna	1779	100	29	0	0	1	29	729	757	4.29e-06	54.7	QL03p052523
Loc_29233_Tr_1_3_Conf_0.429_Len_373	0.000322748	0.00117255	2.72296	0.757153	0.668335	2.23499	0.0770705	-0.0637901	0.782849	0.782849	Loc_29233_Tr_1_3_Conf_0.429_Len_373	373	QL11p042465:mrna	2870	89.744	234	16	4	139	372	1501	1726	2.15e-78	292	QL11p042465
OCV3_prime_rep_c62863	0.000322809	0.0011727	2.69478	0.749325	0.654241	2.20145	0.0618966	-0.0332621	0.780335	0.780335	OCV3_prime_rep_c62863	658	QL06p038097:mrna	2307	98.812	421	5	0	238	658	1319	1739	0	750	QL06p038097
OCV4_rep_c5352	0.000324822	0.0011794	5.03861	1.4017	4.52502	9.97398	0.0402381	2.90689	0.0813159	2.90689	OCV4_rep_c5352	2681	QL06p051280:mrna	2627	98.559	2429	30	5	252	2679	2627	203	0	4294	QL06p051280
OCV4_rep_c28110	0.000325228	0.00118072	5.90511	1.6429	3.8991	13.7	0.0588886	3.98977	0.139464	3.98977	OCV4_rep_c28110	2080	QL11p034378:mrna	2342	98.847	2082	21	3	1	2080	2133	53	0	3711	QL11p034378
OCV4_rep_c8629	0.000325632	0.00118203	2.61096	0.726475	3.64554	2.67845	0.241343	0.550306	0.177484	0.550306	OCV4_rep_c8629	2350	QL05p028218:mrna	2634	98.784	740	9	0	1604	2343	1538	2277	0	1317	QL05p028218
OCV4_rep_c10987	0.000326395	0.00118434	2.69544	0.75011	0.654575	2.20643	0.0636028	-0.0300924	0.780395	0.780395	OCV4_rep_c10987	1474	QL08p039471:mrna	1706	96.535	1212	14	3	229	1435	1189	1	0	1980	QL08p039471
Loc_8835_Tr_5_6_Conf_0.308_Len_2640	0.000326686	0.00118525	3.37859	0.940284	1.93214	4.48543	0.0694299	1.25677	0.716522	1.25677	Loc_8835_Tr_5_6_Conf_0.308_Len_2640	2640	QL08p061745:mrna	3599	98.748	1597	17	2	1047	2640	1922	326	0	2835	QL08p061745
Loc_36666_Tr_3_4_Conf_0.300_Len_482	0.000326875	0.00118585	2.83871	0.790063	1.27236	2.80219	0.109541	0.371353	0.826758	0.826758	Loc_36666_Tr_3_4_Conf_0.300_Len_482	482	QL05p028028:mrna	625	91.19	420	28	6	1	414	87	503	1.95e-159	562	QL05p028028
Loc_97281_Tr_1_1_Conf_1.000_Len_235	0.000327997	0.00118946	3.32854	0.926621	2.7186	4.3541	0.0676801	1.22026	0.457456	1.22026	Loc_97281_Tr_1_1_Conf_1.000_Len_235	235	QL09p030026:mrna	3063	98.684	76	1	0	160	235	3061	2986	2.33e-31	135	QL09p030026
OCV4_rep_c27262	0.000328597	0.00119148	2.72925	0.759889	0.671478	2.28471	0.0827435	-0.0201626	0.783402	0.783402	OCV4_rep_c27262	626	QL05p039486:mrna	5141	97.94	631	2	8	1	626	76	700	0	1083	QL05p039486
Loc_22715_Tr_3_4_Conf_0.700_Len_680	0.000328918	0.00119241	2.79125	0.777206	1.36147	2.88895	0.0849824	0.604548	0.821092	0.821092	Loc_22715_Tr_3_4_Conf_0.700_Len_680	680	QL01p023208:mrna	4179	100	50	0	0	631	680	3162	3113	4.4e-18	93.5	QL01p023208
Loc_18026_Tr_1_1_Conf_1.000_Len_921	0.000330321	0.00119703	2.7734	0.772474	0.693552	2.37898	0.107869	-0.0185484	0.787205	0.787205	Loc_18026_Tr_1_1_Conf_1.000_Len_921	921	QL09p008623:mrna	2086	93.092	912	14	9	20	921	253	1125	0	1290	QL09p008623
Loc_10508_Tr_11_32_Conf_1.000_Len_347	0.000331078	0.00119954	2.81029	0.782879	1.31863	2.97099	0.0951108	0.65698	0.824239	0.824239	Loc_10508_Tr_11_32_Conf_1.000_Len_347	347	QL04p001667:mrna	1694	99.135	347	3	0	1	347	576	922	1.73e-178	625	QL04p001667
OCV4_rep_c47032	0.000331804	0.0012021	2.67151	0.744336	0.642606	2.21661	0.0528372	0.0415671	0.778216	0.778216	OCV4_rep_c47032	1092	QL11p012421:mrna	4877	89.973	1117	85	7	1	1092	3136	2022	0	1419	QL11p012421
Loc_687_Tr_3_8_Conf_0.167_Len_1054	0.000332269	0.00120363	4.4167	1.23071	1.5152	6.07095	1.46858	-1.1951	0.803385	0.803385	Loc_687_Tr_3_8_Conf_0.167_Len_1054	1054	QL03p034037:mrna	2837	98.971	875	5	1	184	1054	968	94	0	1563	QL03p034037
OCV4_rep_c11794	0.000336461	0.00121779	2.69693	0.752182	0.655318	2.29891	0.0681368	0.0779615	0.780529	0.780529	OCV4_rep_c11794	1353	QL02p062993:mrna	3555	99.034	725	7	0	3	727	3508	2784	0	1303	QL02p062993
Loc_3446_Tr_2_2_Conf_0.714_Len_989	0.000337154	0.0012199	4.36554	1.21774	3.16037	7.49688	0.0843026	2.14005	0.29082	2.14005	Loc_3446_Tr_2_2_Conf_0.714_Len_989	989	QL06p039988:mrna	1542	98.462	715	11	0	27	741	1	715	0	1260	QL06p039988
OCV4_rep_c2179	0.000338973	0.00122577	4.23683	1.1823	3.05446	7.06263	0.0823764	2.01439	0.32823	2.01439	OCV4_rep_c2179	2527	QL05p026953:mrna	2546	98.616	1807	20	2	726	2527	648	2454	0	3195	QL05p026953
OCV4_rep_c7758	0.00033957	0.00122769	2.79236	0.779319	0.703032	2.39557	0.122213	-0.0517249	0.788793	0.788793	OCV4_rep_c7758	1636	QL02p071336:mrna	4058	99.854	683	1	0	1	683	2314	1632	0	1256	QL02p071336
OCV4_rep_c14763	0.000340141	0.00122968	2.85351	0.796482	2.11616	2.5932	0.286596	-0.0985396	0.66498	0.66498	OCV4_rep_c14763	1152	QL11p056077:mrna	2634	94.737	38	2	0	1	38	986	949	2.14e-08	62.1	QL11p056077
Loc_14026_Tr_7_9_Conf_0.409_Len_3205	0.000340663	0.0012314	3.34096	0.932647	0.977335	3.56929	0.482614	-0.206767	0.822133	0.822133	Loc_14026_Tr_7_9_Conf_0.409_Len_3205	3205	QL02p037446:mrna	1908	99.181	855	4	2	2351	3205	531	1382	0	1537	QL02p037446
OCV4_rep_c34197	0.000342051	0.00123626	2.69447	0.752397	0.654086	2.19041	0.0688453	-0.0533923	0.780307	0.780307	OCV4_rep_c34197	1131	QL93p2007_0023:mrna	6018	96.287	404	15	0	728	1131	2491	2088	0	664	QL93p2007_0023
Loc_16662_Tr_1_3_Conf_0.818_Len_1512	0.000342336	0.00123721	3.16144	0.882848	2.2087	3.93372	0.310944	0.858186	0.63462	0.858186	Loc_16662_Tr_1_3_Conf_0.818_Len_1512	1512	QL08p028790:mrna	1040	99.353	618	3	1	132	749	1040	424	0	1118	QL08p028790
Loc_7572_Tr_6_7_Conf_0.188_Len_1120	0.000343244	0.00124001	2.84187	0.793759	1.22524	2.72378	0.116684	0.259462	0.828395	0.828395	Loc_7572_Tr_6_7_Conf_0.188_Len_1120	1120	QL12p006872:mrna	2009	97.452	628	15	1	23	650	2009	1383	0	1070	QL12p006872
OCV4_rep_c10627	0.000345802	0.00124845	3.98496	1.11364	5.71478	6.25222	0.297996	1.56229	0.0395398	1.56229	OCV4_rep_c10627	1472	QL05p077218:mrna	2107	93.711	1447	76	13	26	1472	1432	1	0	2270	QL05p077218
Loc_35455_Tr_1_1_Conf_1.000_Len_1860	0.0003461	0.00124944	2.79255	0.780457	1.30977	2.84205	0.0888785	0.539301	0.824792	0.824792	Loc_35455_Tr_1_1_Conf_1.000_Len_1860	1860	QL11p052427:mrna	2241	98.602	1860	26	0	1	1860	2087	228	0	3291	QL11p052427
OCV4_c23581	0.000346906	0.00125227	2.85166	0.797111	1.06669	2.62528	0.125887	0.106228	0.827191	0.827191	OCV4_c23581	853	QL05p075313:mrna	1347	99.722	720	2	0	134	853	875	156	0	1319	QL05p075313
Loc_9448_Tr_2_3_Conf_0.500_Len_1796	0.00034768	0.00125466	3.00186	0.839233	0.807782	2.70685	0.251965	-0.247593	0.804501	0.804501	Loc_9448_Tr_2_3_Conf_0.500_Len_1796	1796	QL08p022567:mrna	2406	98.8	917	9	1	10	926	1993	1079	0	1631	QL08p022567
OCV3_prime_c34117	0.000348143	0.00125593	2.48356	0.694398	3.04028	2.42904	0.160335	0.562947	0.333507	0.562947	OCV3_prime_c34117	914	QL05p030563:mrna	2390	90.594	404	25	4	519	911	1894	2295	1.79e-147	523	QL05p030563
OCV4_rep_c38621	0.000348992	0.00125883	2.97974	0.833277	0.796721	2.80318	0.238518	-0.0640989	0.803008	0.803008	OCV4_rep_c38621	1931	QL05p023344:mrna	1670	98.428	1018	15	1	39	1055	1	1018	0	1790	QL05p023344
OCV4_c42738	0.000349152	0.00125924	3.56798	0.997811	2.08375	5.01389	0.0308463	1.46259	0.674997	1.46259	OCV4_c42738	749	QL08p010781:mrna	3790	93.995	766	26	2	1	749	2214	1452	0	1157	QL08p010781
Loc_450_Tr_4_4_Conf_0.600_Len_1869	0.000349142	0.00125924	1.51562	0.423854	3.51847	0.885797	0.0695209	0.176307	0.199958	0.199958	Loc_450_Tr_4_4_Conf_0.600_Len_1869	1869	QL01p046195:mrna	1902	99.228	1425	11	0	428	1852	1425	1	0	2571	QL01p046195
OCV4_rep_c25650	0.000349234	0.00125946	3.70728	1.03679	3.21826	5.41308	0.0448605	1.56753	0.272163	1.56753	OCV4_rep_c25650	3328	QL09p051502:mrna	2518	97.883	1228	26	0	2088	3315	1160	2387	0	2159	QL09p051502
OCV4_rep_c28040	0.000349445	0.00126006	3.86853	1.08193	3.03449	5.89434	0.330975	1.42488	0.335677	1.42488	OCV4_rep_c28040	2281	QL05p073209:mrna	1740	99.321	1031	7	0	1249	2279	674	1704	0	1866	QL05p073209
OCV4_rep_c11919	0.000349473	0.00126007	1.69661	0.4745	5.57704	1.13372	0.00786402	0.329862	0.0421185	0.329862	OCV4_rep_c11919	896	QL02p098548:mrna	1489	98.031	762	10	3	98	859	425	1181	0	1323	QL02p098548
OCV4_rep_c21811	0.00034983	0.00126128	2.30682	0.64521	3.80116	2.09598	0.338144	0.2863	0.153072	0.2863	OCV4_rep_c21811	2337	QL02p004406:mrna	2620	99.572	1169	5	0	1	1169	2339	1171	0	2132	QL02p004406
Loc_100201_Tr_1_1_Conf_1.000_Len_382	0.000349951	0.00126164	2.6727	0.747565	0.643203	2.14941	0.0599541	-0.051942	0.778326	0.778326	Loc_100201_Tr_1_1_Conf_1.000_Len_382	382	QL07p017897:mrna	1794	99.394	330	2	0	53	382	991	1320	1.16e-170	599	QL07p017897
OCV3_prime_rep_c34354	0.000350499	0.00126337	3.05779	0.855374	2.15742	3.68302	0.121552	0.975946	0.65173	0.975946	OCV3_prime_rep_c34354	729	QL05p067831:mrna	1115	99.747	396	0	1	3	397	159	554	0	725	QL05p067831
Loc_15402_Tr_3_5_Conf_0.455_Len_924	0.000351477	0.00126657	2.88927	0.808399	1.14325	2.73395	0.15122	0.135747	0.829045	0.829045	Loc_15402_Tr_3_5_Conf_0.455_Len_924	924	QL02p026515:mrna	2581	97.633	169	4	0	416	584	617	785	2e-77	291	QL02p026515
Loc_1098_Tr_27_33_Conf_0.350_Len_3715	0.000351925	0.0012681	2.96126	0.828619	1.55987	3.45466	0.211707	0.818207	0.796491	0.818207	Loc_1098_Tr_27_33_Conf_0.350_Len_3715	3715	QL08p002992:mrna	8815	95.391	2929	133	1	1	2927	220	3148	0	4660	QL08p002992
OCV4_rep_c4987	0.000352032	0.0012684	2.50651	0.701386	3.12645	2.47511	0.111833	0.626081	0.302374	0.626081	OCV4_rep_c4987	877	QL12p040099:mrna	2777	98.843	432	5	0	119	550	110	541	0	774	QL12p040099
OCV4_rep_c23692	0.000352125	0.00126866	2.72089	0.76139	0.667299	2.25358	0.0869049	-0.0461498	0.782666	0.782666	OCV4_rep_c23692	617	QL01p039620:mrna	3197	99.194	496	4	0	122	617	833	338	0	896	QL01p039620
Loc_21298_Tr_2_4_Conf_0.300_Len_590	0.000353145	0.001272	2.79822	0.783195	0.705964	2.36674	0.130812	-0.108656	0.789279	0.789279	Loc_21298_Tr_2_4_Conf_0.300_Len_590	590	QL01p055053:mrna	1861	85.172	290	14	14	136	413	1589	1861	1.64e-71	270	QL01p055053
Loc_204149_Tr_1_1_Conf_1.000_Len_573	0.0003536	0.00127348	3.65831	1.02402	2.92784	5.27332	0.143391	1.42954	0.376863	1.42954	Loc_204149_Tr_1_1_Conf_1.000_Len_573	573	QL07p023168:mrna	2801	92.361	144	9	2	192	333	708	851	1.63e-51	204	QL07p023168
Loc_2815_Tr_5_6_Conf_0.667_Len_2092	0.000354169	0.00127536	2.40944	0.674522	3.96623	2.11564	0.551562	-0.0840379	0.130907	0.130907	Loc_2815_Tr_5_6_Conf_0.667_Len_2092	2092	QL03p019441:mrna	2946	99.725	1455	3	1	421	1874	1097	2551	0	2663	QL03p019441
OCV4_c2136	0.000354216	0.00127545	4.9029	1.37258	3.13164	9.4723	0.0579358	2.76802	0.300578	2.76802	OCV4_c2136	2268	QL01p020854:mrna	4443	99.097	1994	12	4	1	1994	1307	3294	0	3585	QL01p020854
OCV4_rep_c7808	0.000354262	0.00127554	3.30076	0.924065	1.82163	4.16677	0.537211	0.585619	0.743633	0.743633	OCV4_rep_c7808	2287	QL03p010957:mrna	8360	94.064	1769	98	4	1	1768	3101	4863	0	2785	QL03p010957
OCV3_prime_rep_c42547	0.000355777	0.00128058	2.89571	0.810923	2.13732	3.30466	0.179976	0.806419	0.65825	0.806419	OCV3_prime_rep_c42547	1209	QL11p033020:mrna	2016	95.817	1243	17	4	1	1209	542	1783	0	1982	QL11p033020
OCV4_c42159	0.000356386	0.00128269	2.82953	0.792489	1.05562	2.56093	0.115327	0.0834881	0.826731	0.826731	OCV4_c42159	1093	QL06p045755:mrna	2352	99.278	277	2	0	577	853	1309	1033	1.01e-140	501	QL06p045755
OCV4_rep_c43208	0.000356769	0.00128398	1.69501	0.474772	3.39237	1.10029	0.112876	0.185084	0.225237	0.225237	OCV4_rep_c43208	2895	QL11p052592:mrna	4503	96.231	2892	62	10	25	2895	22	2887	0	4715	QL11p052592
Loc_29054_Tr_2_5_Conf_0.750_Len_1701	0.000356996	0.00128472	2.83387	0.793803	1.46693	3.07621	0.135193	0.698516	0.809993	0.809993	Loc_29054_Tr_2_5_Conf_0.750_Len_1701	1701	QL05p048247:mrna	2684	98.182	770	7	4	5	772	243	1007	0	1338	QL05p048247
OCV4_rep_c23745	0.000359334	0.00129213	3.01788	0.845752	2.04078	3.27457	0.385284	0.292577	0.687661	0.687661	OCV4_rep_c23745	1965	QL04p012112:mrna	2378	99.523	1257	6	0	708	1964	821	2077	0	2289	QL04p012112
OCV4_rep_c14752	0.000359987	0.00129423	2.89749	0.812122	1.18028	2.74874	0.160219	0.127407	0.829094	0.829094	OCV4_rep_c14752	3204	QL05p078441:mrna	2698	95.878	558	22	1	1677	2234	396	952	0	902	QL05p078441
Loc_16520_Tr_4_4_Conf_0.667_Len_2295	0.000360427	0.00129556	1.91959	0.53808	3.70415	1.38878	0.266409	0.0877509	0.167885	0.167885	Loc_16520_Tr_4_4_Conf_0.667_Len_2295	2295	QL12p004326:mrna	3630	86.899	1290	113	19	724	1991	1286	31	0	1395	QL12p004326
OCV4_rep_c26558	0.000360705	0.0012964	1.94236	0.544493	3.9042	1.48759	0.045219	0.399489	0.138792	0.399489	OCV4_rep_c26558	2166	QL03p069077:mrna	1957	99.763	1688	4	0	109	1796	1957	270	0	3096	QL03p069077
OCV4_rep_c41321	0.000362147	0.00130116	2.72119	0.763043	1.35619	2.79114	0.0518303	0.660266	0.821522	0.821522	OCV4_rep_c41321	2153	QL03p001950:mrna	952	90	110	8	3	770	877	946	838	1.81e-31	139	QL03p001950
Loc_32185_Tr_1_1_Conf_1.000_Len_810	0.000362691	0.00130287	2.81411	0.789186	1.04791	2.51446	0.107838	0.0655362	0.826383	0.826383	Loc_32185_Tr_1_1_Conf_1.000_Len_810	810	QL03p063925:mrna	7698	98.712	621	4	2	190	810	4351	3735	0	1099	QL03p063925
OCV4_rep_c26134	0.000362838	0.00130314	1.88317	0.52813	7.68371	1.39861	0.00375689	0.414625	0.0335869	0.414625	OCV4_rep_c26134	2662	QL09p012752:mrna	2936	94.647	1924	73	16	669	2582	936	2839	0	2955	QL09p012752
OCV4_rep_c3790	0.000364029	0.00130708	2.67139	0.749363	0.642545	2.21492	0.0641117	0.0284218	0.778205	0.778205	OCV4_rep_c3790	2047	QL02p023354:mrna	3053	86.232	138	15	2	119	256	1863	1730	1.03e-33	147	QL02p023354
OCV4_rep_c34207	0.000365105	0.00131061	2.68364	0.752965	0.648674	2.27184	0.0711073	0.0679662	0.779326	0.779326	OCV4_rep_c34207	901	QL09p011716:mrna	1658	100	53	0	0	849	901	1145	1197	1.27e-19	99	QL09p011716
OCV4_rep_c2802	0.00036625	0.00131447	5.58339	1.56692	5.13155	12.2986	0.01119	3.67169	0.0539736	3.67169	OCV4_rep_c2802	2995	QL12p032606:mrna	3095	97.864	2809	37	8	1	2807	168	2955	0	4865	QL12p032606
Loc_3111_Tr_3_7_Conf_0.286_Len_1646	0.000366755	0.00131611	2.71942	0.763257	1.81342	2.82379	0.128288	0.628223	0.745555	0.745555	Loc_3111_Tr_3_7_Conf_0.286_Len_1646	1646	QL07p016696:mrna	2014	99.095	221	2	0	1426	1646	945	725	2.06e-109	398	QL07p016696
Loc_11059_Tr_5_5_Conf_0.583_Len_1382	0.000366985	0.00131677	4.00796	1.12496	2.42106	6.33777	0.0317404	1.86657	0.559808	1.86657	Loc_11059_Tr_5_5_Conf_0.583_Len_1382	1382	QL05p036878:mrna	1734	98.77	1382	8	1	1	1382	330	1702	0	2449	QL05p036878
OCV4_rep_c41230	0.000367215	0.00131751	2.82587	0.793207	1.05379	2.66292	0.117116	0.21695	0.826651	0.826651	OCV4_rep_c41230	894	QL05p073028:mrna	2310	89.055	201	20	2	89	288	882	683	1.94e-72	274	QL05p073028
OCV4_rep_c22406	0.000367456	0.00131829	2.67231	0.750138	0.643005	2.14238	0.0657713	-0.0657483	0.77829	0.77829	OCV4_rep_c22406	775	QL02p010320:mrna	3687	88.462	52	6	0	104	155	2460	2409	3.95e-09	63.9	QL02p010320
Loc_15026_Tr_3_4_Conf_0.300_Len_868	0.00036828	0.00132091	3.02515	0.849326	1.18769	2.91622	0.252995	-0.0395489	0.829036	0.829036	Loc_15026_Tr_3_4_Conf_0.300_Len_868	868	QL07p047489:mrna	1493	95.686	510	15	4	18	521	1493	985	0	813	QL07p047489
OCV4_rep_c23668	0.000368844	0.00132251	2.04389	0.573896	3.56546	1.64847	0.0772533	0.416781	0.191384	0.416781	OCV4_rep_c23668	1510	QL08p057674:mrna	1850	97.126	348	4	2	3	349	383	725	4.86e-165	582	QL08p057674
Loc_7344_Tr_5_5_Conf_0.600_Len_2505	0.000369564	0.00132458	4.10005	1.1514	3.3796	6.63399	0.0861079	1.90248	0.228179	1.90248	Loc_7344_Tr_5_5_Conf_0.600_Len_2505	2505	QL04p068420:mrna	2093	99.326	1336	9	0	739	2074	1336	1	0	2418	QL04p068420
OCV4_rep_c10746	0.000370736	0.00132852	2.66031	0.747259	0.637006	2.26269	0.0604119	0.113985	0.777183	0.777183	OCV4_rep_c10746	945	QL01p010843:mrna	1028	98.291	819	4	3	79	897	220	1028	0	1426	QL01p010843
Loc_14859_Tr_5_8_Conf_0.522_Len_2736	0.000371698	0.00133146	2.80036	0.78675	1.36603	2.9158	0.107751	0.596242	0.820711	0.820711	Loc_14859_Tr_5_8_Conf_0.522_Len_2736	2736	QL05p003283:mrna	2546	98.887	1886	19	1	6	1889	2331	446	0	3365	QL05p003283
Loc_80349_Tr_5_5_Conf_0.583_Len_1494	0.000376718	0.00134849	2.68009	0.753708	0.6469	2.26437	0.0731115	0.0637656	0.779003	0.779003	Loc_80349_Tr_5_5_Conf_0.583_Len_1494	1494	QL01p024869:mrna	4079	88.302	265	30	1	23	286	2335	2071	5.38e-85	316	QL01p024869
Loc_17747_Tr_3_3_Conf_0.714_Len_3983	0.000377268	0.00135029	1.88693	0.530707	3.45438	1.13813	0.210336	-0.122859	0.212139	0.212139	Loc_17747_Tr_3_3_Conf_0.714_Len_3983	3983	QL09p018020:mrna	4330	97.797	1543	18	7	2455	3983	2008	468	0	2647	QL09p018020
Loc_76159_Tr_1_2_Conf_0.800_Len_1063	0.00037912	0.00135657	2.81694	0.792563	1.04932	2.80583	0.115787	0.415829	0.826448	0.826448	Loc_76159_Tr_1_2_Conf_0.800_Len_1063	1063	QL05p080949:mrna	1023	99.349	921	3	2	24	941	1023	103	0	1664	QL05p080949
OCV3_prime_rep_c48101	0.000380445	0.00136096	1.55342	0.437177	3.35469	0.840487	0.0525376	0.0931587	0.234148	0.234148	OCV3_prime_rep_c48101	763	QL02p046637:mrna	649	98.077	416	5	1	348	763	415	3	0	721	QL02p046637
OCV4_rep_c25510	0.000380887	0.00136237	4.10721	1.15599	3.60885	6.66434	0.226912	1.77756	0.18374	1.77756	OCV4_rep_c25510	1491	QL02p084825:mrna	1901	96.177	1517	24	2	1	1491	303	1811	0	2453	QL02p084825
OCV4_rep_c13675	0.000380972	0.00136259	5.61315	1.57987	4.78747	12.4474	0.0265271	3.71744	0.0674082	3.71744	OCV4_rep_c13675	1969	QL11p008815:mrna	2383	98.742	1829	19	2	143	1969	222	2048	0	3254	QL11p008815
Loc_16139_Tr_3_4_Conf_0.364_Len_1740	0.000382195	0.00136661	2.81664	0.792955	1.4042	3.13301	0.125997	0.81522	0.817169	0.817169	Loc_16139_Tr_3_4_Conf_0.364_Len_1740	1740	QL06p029214:mrna	2243	99.42	862	4	1	1	862	12	872	0	1563	QL06p029214
Loc_8093_Tr_13_21_Conf_0.221_Len_4019	0.000383196	0.0013701	2.95261	0.831394	1.26785	2.93011	0.209868	0.183565	0.826956	0.826956	Loc_8093_Tr_13_21_Conf_0.221_Len_4019	4019	QL10p023483:mrna	2994	96.678	2047	42	7	646	2668	166	2210	0	3380	QL10p023483
Loc_29748_Tr_1_1_Conf_1.000_Len_724	0.000383774	0.00137173	1.56484	0.440675	3.38492	0.915839	0.0643483	0.162182	0.226944	0.226944	Loc_29748_Tr_1_1_Conf_1.000_Len_724	724	QL02p092574:mrna	2422	94.792	672	11	8	3	673	799	1447	0	1026	QL02p092574
OCV4_rep_c43346	0.000383854	0.00137191	1.71722	0.483596	3.98016	0.916477	0.221589	-0.181812	0.129209	0.129209	OCV4_rep_c43346	844	QL06p034805:mrna	2496	98.802	501	6	0	201	701	1305	1805	0	894	QL06p034805
Loc_21443_Tr_2_3_Conf_0.667_Len_1368	0.000384295	0.00137316	3.06845	0.864197	1.4681	3.38066	0.310411	0.384639	0.809844	0.809844	Loc_21443_Tr_2_3_Conf_0.667_Len_1368	1368	QL09p050246:mrna	1591	92.541	362	27	0	479	840	161	522	3.49e-146	520	QL09p050246
OCV4_rep_c13133	0.00038449	0.00137368	2.71279	0.764056	0.663247	2.24957	0.0937251	-0.0414631	0.781948	0.781948	OCV4_rep_c13133	1863	QL03p007002:mrna	1598	88.444	1073	92	16	586	1646	1591	539	0	1277	QL03p007002
Loc_7064_Tr_3_5_Conf_0.615_Len_2354	0.000385568	0.00137744	3.99182	1.12453	2.34582	6.29788	0.105562	1.79129	0.586659	1.79129	Loc_7064_Tr_3_5_Conf_0.615_Len_2354	2354	QL11p027110:mrna	3432	99.36	1094	7	0	1196	2289	2339	3432	0	1982	QL11p027110
Loc_35751_Tr_1_1_Conf_1.000_Len_1254	0.000385887	0.00137849	2.0339	0.573001	3.03156	1.32196	0.155717	-0.0545454	0.336777	0.336777	Loc_35751_Tr_1_1_Conf_1.000_Len_1254	1254	QL11p056798:mrna	2007	98.824	425	1	1	1	425	302	722	0	754	QL11p056798
Loc_8795_Tr_8_8_Conf_0.600_Len_2222	0.000386119	0.00137923	2.56394	0.722361	4.8564	2.59831	0.0440445	0.738664	0.0643564	0.738664	Loc_8795_Tr_8_8_Conf_0.600_Len_2222	2222	QL11p050122:mrna	2774	98.784	2221	12	3	2	2222	2405	200	0	3938	QL11p050122
OCV3_prime_c20489	0.000389036	0.00138868	2.67309	0.753534	0.6434	2.15765	0.0733576	-0.0558312	0.778362	0.778362	OCV3_prime_c20489	1346	QL06p047114:mrna	3986	97.823	1240	20	7	75	1311	2557	3792	0	2139	QL06p047114
OCV4_c29887	0.000390234	0.00139287	2.84454	0.802048	1.4837	3.19937	0.0942275	0.870694	0.807801	0.870694	OCV4_c29887	1601	QL10p005853:mrna	1796	97.579	1611	29	2	1	1601	4	1614	0	2769	QL10p005853
OCV4_rep_c29056	0.000390708	0.00139429	3.00885	0.848453	4.18886	3.57981	0.0790496	1.00076	0.106821	1.00076	OCV4_rep_c29056	820	QL12p028821:mrna	896	98.659	820	9	1	1	820	79	896	0	1454	QL12p028821
Loc_26484_Tr_1_1_Conf_1.000_Len_1343	0.000390981	0.00139517	2.64123	0.744826	0.627466	2.1537	0.0567463	0.0193534	0.775403	0.775403	Loc_26484_Tr_1_1_Conf_1.000_Len_1343	1343	QL12p011247:mrna	1330	85.542	83	8	4	691	771	1111	1191	5.33e-15	84.2	QL12p011247
Loc_75490_Tr_1_1_Conf_1.000_Len_247	0.000391698	0.00139744	2.66779	0.752419	0.640748	2.14106	0.0713278	-0.0639185	0.777875	0.777875	Loc_75490_Tr_1_1_Conf_1.000_Len_247	247	QL06p033484:mrna	1837	95.082	61	3	0	187	247	1362	1302	1.16e-19	97.1	QL06p033484
Loc_80997_Tr_1_1_Conf_1.000_Len_218	0.000391716	0.00139744	2.68332	0.756804	0.648515	2.18532	0.0798303	-0.0482717	0.779297	0.779297	Loc_80997_Tr_1_1_Conf_1.000_Len_218	218	QL07p015822:mrna	1125	97.608	209	5	0	10	218	916	1124	1.17e-98	359	QL07p015822
Loc_18114_Tr_2_3_Conf_0.625_Len_1797	0.000392881	0.00140133	2.86254	0.807526	0.738121	2.52859	0.18371	-0.0957612	0.794438	0.794438	Loc_18114_Tr_2_3_Conf_0.625_Len_1797	1797	QL08p040962:mrna	2132	98.704	463	5	1	244	706	1716	1255	0	821	QL08p040962
Loc_99886_Tr_1_1_Conf_1.000_Len_694	0.00039301	0.0014017	2.68364	0.757079	0.648674	2.27184	0.0804259	0.0586477	0.779326	0.779326	Loc_99886_Tr_1_1_Conf_1.000_Len_694	694	QL11p013196:mrna	1384	98.415	694	11	0	1	694	644	1337	0	1221	QL11p013196
Loc_12606_Tr_11_12_Conf_0.143_Len_1284	0.000393306	0.00140258	2.96668	0.836973	2.2735	3.48098	0.140871	0.909913	0.612243	0.909913	Loc_12606_Tr_11_12_Conf_0.143_Len_1284	1284	QL10p002236:mrna	2864	92	275	20	2	1011	1283	2013	2287	1.25e-105	385	QL10p002236
OCV4_rep_c16471	0.000394174	0.00140514	2.99244	0.844378	5.14538	3.54198	0.0295617	1.0399	0.0535138	1.0399	OCV4_rep_c16471	1967	QL07p048588:mrna	2195	97.41	1776	26	7	1	1756	1776	1	0	3038	QL07p048588
OCV4_rep_c25806	0.000394261	0.00140536	1.77886	0.50195	3.18964	1.25165	0.0731605	0.304771	0.281214	0.304771	OCV4_rep_c25806	1317	QL09p027015:mrna	1884	98.286	1225	17	4	94	1317	239	1460	0	2154	QL09p027015
OCV3_prime_rep_c30976	0.000395754	0.00141046	1.69411	0.478171	3.38492	1.04084	0.116029	0.108762	0.226942	0.226942	OCV3_prime_rep_c30976	1893	QL07p045204:mrna	2321	98.969	1358	12	2	535	1891	880	2236	0	2429	QL07p045204
Loc_86384_Tr_1_1_Conf_1.000_Len_331	0.0003958	0.00141048	2.68324	0.757363	0.648471	2.18362	0.0811084	-0.0514894	0.779289	0.779289	Loc_86384_Tr_1_1_Conf_1.000_Len_331	331	QL06p031096:mrna	1498	98.182	55	1	0	277	331	287	233	1.59e-19	97.1	QL06p031096
OCV4_rep_c7132	0.000397811	0.00141709	2.64456	0.746728	0.629134	2.14806	0.0606891	0.00174757	0.775716	0.775716	OCV4_rep_c7132	851	QL05p068018:mrna	1198	90.378	873	28	10	1	851	1173	335	0	1103	QL05p068018
Loc_1314_Tr_2_2_Conf_0.833_Len_2059	0.000398116	0.00141792	2.94305	0.831057	2.34163	3.42724	0.419184	0.616799	0.58815	0.616799	Loc_1314_Tr_2_2_Conf_0.833_Len_2059	2059	QL02p027363:mrna	3057	96.87	1885	18	8	211	2059	2447	568	0	3116	QL02p027363
Loc_41519_Tr_1_1_Conf_1.000_Len_1817	0.000398496	0.00141892	2.70937	0.765126	0.661539	2.20989	0.0964838	-0.0868856	0.781644	0.781644	Loc_41519_Tr_1_1_Conf_1.000_Len_1817	1817	QL11p007303:mrna	4450	100	50	0	0	1768	1817	3470	3421	1.2e-17	93.5	QL11p007303
Loc_95594_Tr_1_1_Conf_1.000_Len_605	0.000398698	0.00141954	2.66141	0.751611	0.637559	2.13112	0.070093	-0.0623583	0.777286	0.777286	Loc_95594_Tr_1_1_Conf_1.000_Len_605	605	QL05p000621:mrna	3579	100	50	0	0	1	50	708	757	3.9e-18	93.5	QL05p000621
OCV4_rep_c28096	0.000399512	0.00142226	3.33282	0.941366	3.37164	4.39571	0.180353	1.1489	0.230051	1.1489	OCV4_rep_c28096	2374	QL10p018853:mrna	3481	99.554	1795	8	0	156	1950	3480	1686	0	3271	QL10p018853
Loc_14890_Tr_2_6_Conf_0.600_Len_2025	0.0003996	0.00142248	3.50305	0.989464	2.99473	4.85625	0.0698005	1.39876	0.350797	1.39876	Loc_14890_Tr_2_6_Conf_0.600_Len_2025	2025	QL02p029676:mrna	2995	97.698	1781	26	7	248	2025	848	2616	0	3048	QL02p029676
OCV4_c19277	0.000399817	0.00142307	2.5994	0.734252	2.04142	2.67402	0.0858656	0.722824	0.687478	0.722824	OCV4_c19277	1494	QL04p088936:mrna	856	92.886	731	41	8	80	810	720	1	0	1105	QL04p088936
OCV3_prime_c3552	0.000399915	0.00142333	1.95636	0.552622	4.58818	1.51467	0.0323278	0.425759	0.0775893	0.425759	OCV3_prime_c3552	2092	QL06p047072:mrna	5698	99.045	2094	17	3	1	2092	3898	1806	0	3753	QL06p047072
Loc_84665_Tr_1_1_Conf_1.000_Len_1247	0.000402237	0.00143078	2.69798	0.762439	0.655841	2.22929	0.0913477	-0.0343961	0.780623	0.780623	Loc_84665_Tr_1_1_Conf_1.000_Len_1247	1247	QL09p023585:mrna	2280	80.952	147	20	6	459	600	2140	1997	8.16e-23	110	QL09p023585
OCV4_c24192	0.000402703	0.00143225	3.15646	0.892081	1.75121	3.94393	0.0435177	1.1502	0.759647	1.1502	OCV4_c24192	998	QL10p012109:mrna	1072	99.191	371	2	1	292	662	170	539	0	667	QL10p012109
Loc_4970_Tr_26_27_Conf_0.427_Len_4206	0.000402892	0.00143284	2.73301	0.772434	1.29214	2.74538	0.0691894	0.561526	0.825793	0.825793	Loc_4970_Tr_26_27_Conf_0.427_Len_4206	4206	QL09p011709:mrna	3614	94.162	2792	140	5	1271	4061	578	3347	0	4231	QL09p011709
OCV4_rep_c25736	0.000403544	0.00143506	3.94906	1.11626	5.50724	6.17378	0.0405687	1.82849	0.0435961	1.82849	OCV4_rep_c25736	1828	QL10p002057:mrna	2358	98.902	1730	19	0	31	1760	319	2048	0	3092	QL10p002057
OCV4_rep_c2321	0.000403572	0.00143507	1.71615	0.485099	4.95799	1.16594	0.0165772	0.336404	0.0602179	0.336404	OCV4_rep_c2321	1106	QL01p010523:mrna	2067	96.204	843	30	2	27	868	1883	1042	0	1395	QL01p010523
Loc_11152_Tr_8_10_Conf_0.269_Len_2433	0.000404681	0.00143856	2.85863	0.808203	1.12079	2.66522	0.151045	0.116084	0.828744	0.828744	Loc_11152_Tr_8_10_Conf_0.269_Len_2433	2433	QL06p042731:mrna	2290	97.619	420	5	3	1667	2083	1477	1894	0	715	QL06p042731
Loc_23142_Tr_5_9_Conf_0.160_Len_764	0.000404962	0.00143947	2.78794	0.788259	0.700821	2.38651	0.143603	-0.075192	0.788425	0.788425	Loc_23142_Tr_5_9_Conf_0.160_Len_764	764	QL05p072246:mrna	2579	99.462	372	2	0	161	532	705	1076	0	676	QL05p072246
OCV3_prime_c66551	0.000405457	0.00144104	2.22793	0.629981	2.9179	1.82618	0.214536	0.206818	0.380778	0.380778	OCV3_prime_c66551	833	QL09p025978:mrna	1997	98.932	468	4	1	302	769	1059	1525	0	835	QL09p025978
Loc_9427_Tr_5_6_Conf_0.625_Len_1209	0.000406494	0.00144436	3.33894	0.944314	1.90359	4.41463	0.0817523	1.25584	0.723726	1.25584	Loc_9427_Tr_5_6_Conf_0.625_Len_1209	1209	QL03p003697:mrna	1316	93.919	888	23	8	324	1180	984	97	0	1312	QL03p003697
Loc_24150_Tr_1_1_Conf_1.000_Len_2246	0.000406666	0.00144488	3.38455	0.957245	1.95489	4.53614	0.0393345	1.33514	0.710696	1.33514	Loc_24150_Tr_1_1_Conf_1.000_Len_2246	2246	QL02p074814:mrna	2544	99.155	1776	13	1	473	2246	1978	203	0	3195	QL02p074814
Loc_57904_Tr_1_1_Conf_1.000_Len_1297	0.000407799	0.00144844	2.77923	0.786206	1.19391	2.64363	0.0982093	0.309788	0.82897	0.82897	Loc_57904_Tr_1_1_Conf_1.000_Len_1297	1297	QL12p013407:mrna	2184	99.405	168	1	0	349	516	1419	1252	1.01e-81	305	QL12p013407
OCV4_rep_c7801	0.000408387	0.00145016	2.6627	0.753324	0.638203	2.15344	0.0738401	-0.040777	0.777405	0.777405	OCV4_rep_c7801	603	QL03p055550:mrna	3502	84.831	178	27	0	334	511	332	155	2.86e-54	213	QL03p055550
Loc_2097_Tr_4_4_Conf_0.625_Len_1644	0.000410814	0.00145804	2.42066	0.68515	3.08726	2.3212	0.330296	0.37385	0.316242	0.37385	Loc_2097_Tr_4_4_Conf_0.625_Len_1644	1644	QL04p074651:mrna	2222	96.505	1488	22	4	147	1608	28	1511	0	2433	QL04p074651
OCV4_rep_c17249	0.000410894	0.00145823	2.65473	0.751412	0.634217	2.15474	0.0702641	-0.0196832	0.776665	0.776665	OCV4_rep_c17249	3397	QL12p040471:mrna	2627	96.836	2086	58	5	1	2078	57	2142	0	3480	QL12p040471
OCV4_rep_c7927	0.000411291	0.00145954	2.81491	0.796809	1.05426	2.61328	0.125685	0.169522	0.826671	0.826671	OCV4_rep_c7927	2921	QL04p077077:mrna	3213	99.254	536	4	0	1	536	1761	1226	0	968	QL04p077077
OCV4_rep_c20844	0.000411314	0.00145954	2.69889	0.76397	0.656297	2.20521	0.0947695	-0.0697517	0.780705	0.780705	OCV4_rep_c20844	2495	QL02p001394:mrna	2127	89.437	284	26	2	380	663	1626	1905	1.92e-96	355	QL02p001394
Loc_20061_Tr_4_4_Conf_0.375_Len_1373	0.00041203	0.0014618	2.70387	0.765481	2.14257	2.89643	0.151369	0.727572	0.656558	0.727572	Loc_20061_Tr_4_4_Conf_0.375_Len_1373	1373	QL09p046170:mrna	1605	98.469	653	7	1	276	925	391	1043	0	1147	QL09p046170
Loc_14608_Tr_1_7_Conf_0.571_Len_1912	0.000412244	0.00146247	1.98024	0.560638	3.21837	1.24494	0.199345	-0.113678	0.272128	0.272128	Loc_14608_Tr_1_7_Conf_0.571_Len_1912	1912	QL11p047962:mrna	4026	98.465	1759	27	0	154	1912	2152	394	0	3099	QL11p047962
OCV4_rep_c4984	0.000412596	0.00146362	3.71952	1.05312	2.21926	5.48132	0.376774	1.28683	0.631023	1.28683	OCV4_rep_c4984	2456	QL08p032632:mrna	4648	97.253	1820	35	6	1	1817	4575	2768	0	3073	QL08p032632
OCV4_rep_c18291	0.00041272	0.00146397	3.73498	1.05752	2.20067	5.52705	0.01882	1.65872	0.637338	1.65872	OCV4_rep_c18291	996	QL08p017373:mrna	1260	97.892	996	17	3	1	996	125	1116	0	1720	QL08p017373
OCV4_rep_c24724	0.000416217	0.00147525	1.73267	0.490901	7.20811	1.18983	0.00144298	0.360032	0.0305755	0.360032	OCV4_rep_c24724	692	QL02p028666:mrna	1222	96.989	631	19	0	62	692	173	803	0	1083	QL02p028666
OCV4_rep_c42779	0.000417143	0.00147835	3.93418	1.11482	2.37555	6.13471	0.152706	1.71152	0.576052	1.71152	OCV4_rep_c42779	4719	QL11p034868:mrna	5280	99.11	3370	30	0	1350	4719	1620	4989	0	6065	QL11p034868
OCV4_rep_c43292	0.000417353	0.00147891	2.67889	0.759136	0.646296	2.25402	0.0855395	0.0408267	0.778892	0.778892	OCV4_rep_c43292	677	QL09p003020:mrna	1187	86.093	151	17	2	28	175	6	155	1.97e-41	171	QL09p003020
OCV4_rep_c24161	0.000417795	0.0014802	2.80313	0.794409	1.36538	2.92682	0.125862	0.586077	0.820766	0.820766	OCV4_rep_c24161	1337	QL05p004858:mrna	6977	93.829	551	20	4	789	1337	2316	2854	0	830	QL05p004858
OCV4_c33827	0.000417796	0.0014802	2.6772	0.758718	0.645452	2.18273	0.0847423	-0.0441038	0.778738	0.778738	OCV4_c33827	1482	QL03p053598:mrna	2629	99.45	727	4	0	756	1482	1522	2248	0	1321	QL03p053598
Loc_79721_Tr_3_4_Conf_0.692_Len_1310	0.000419489	0.00148582	2.68375	0.760806	0.648728	2.19159	0.0889033	-0.0503666	0.779336	0.779336	Loc_79721_Tr_3_4_Conf_0.692_Len_1310	1310	QL11p042820:mrna	7736	93.168	161	9	2	375	533	6625	6785	1.36e-60	235	QL11p042820
OCV4_rep_c10747	0.000421879	0.00149362	3.30563	0.9375	6.38552	4.33284	0.0107883	1.30757	0.0318523	1.30757	OCV4_rep_c10747	1828	QL08p007284:mrna	2526	96.389	1828	61	5	1	1828	314	2136	0	3086	QL08p007284
Loc_54291_Tr_4_6_Conf_0.571_Len_1367	0.000422897	0.00149685	2.77058	0.785898	0.692142	2.35836	0.139488	-0.0700742	0.786966	0.786966	Loc_54291_Tr_4_6_Conf_0.571_Len_1367	1367	QL08p023703:mrna	1759	91.943	211	15	2	745	954	316	525	2.3e-78	294	QL08p023703
OCV4_c33765	0.000423543	0.00149885	2.91204	0.826118	1.55725	3.36295	0.0901065	0.9336	0.796914	0.9336	OCV4_c33765	2460	QL01p010083:mrna	2635	99.417	2402	12	1	59	2460	2635	236	0	4357	QL01p010083
Loc_6223_Tr_3_9_Conf_0.125_Len_828	0.000425148	0.00150413	1.50849	0.428067	3.7305	0.867793	0.111132	0.120281	0.163729	0.163729	Loc_6223_Tr_3_9_Conf_0.125_Len_828	828	QL05p065028:mrna	1930	98.793	497	6	0	153	649	1257	1753	0	885	QL05p065028
Loc_141880_Tr_1_1_Conf_1.000_Len_506	0.000425679	0.00150583	2.63651	0.748238	0.62511	2.20626	0.0648314	0.0862892	0.774959	0.774959	Loc_141880_Tr_1_1_Conf_1.000_Len_506	506	QL93p0107_0129:mrna	1494	98.571	70	1	0	30	99	343	412	1.15e-27	124	QL93p0107_0129
Loc_20631_Tr_6_11_Conf_0.292_Len_1935	0.000426143	0.00150729	2.77734	0.788269	1.35452	3.0552	0.110395	0.815996	0.821656	0.821656	Loc_20631_Tr_6_11_Conf_0.292_Len_1935	1935	QL10p010210:mrna	2027	99.126	1373	11	1	518	1889	639	2011	0	2468	QL10p010210
Loc_5852_Tr_9_9_Conf_0.676_Len_3024	0.000426137	0.00150729	3.24046	0.919712	0.927085	3.15733	0.450835	-0.441902	0.817971	0.817971	Loc_5852_Tr_9_9_Conf_0.676_Len_3024	3024	QL03p065123:mrna	2542	99.438	534	3	0	1	534	1598	1065	0	970	QL03p065123
OCV4_rep_c9651	0.000428176	0.001514	1.80213	0.511667	5.76389	1.28847	0.00776272	0.384942	0.0387192	0.384942	OCV4_rep_c9651	1558	QL04p068413:mrna	2360	97.9	1524	25	2	1	1518	1889	367	0	2638	QL04p068413
Loc_18609_Tr_2_8_Conf_0.591_Len_3658	0.000429247	0.0015175	4.14417	1.17685	2.53527	6.8142	0.0184623	2.05899	0.519562	2.05899	Loc_18609_Tr_2_8_Conf_0.591_Len_3658	3658	QL08p034580:mrna	4084	99.152	3656	25	1	3	3658	78	3727	0	6575	QL08p034580
Loc_29194_Tr_1_2_Conf_0.750_Len_808	0.000429397	0.00151793	2.88949	0.820568	1.57022	2.73665	0.215208	0.074684	0.79479	0.79479	Loc_29194_Tr_1_2_Conf_0.750_Len_808	808	QL04p016821:mrna	2262	96.078	51	2	0	2	52	243	193	3.17e-15	84.2	QL04p016821
OCV4_rep_c45464	0.000429484	0.00151814	1.57453	0.447149	4.88368	0.983675	0.0202727	0.27964	0.0632051	0.27964	OCV4_rep_c45464	3929	QL11p008844:mrna	3500	96.15	2286	81	3	75	2357	3462	1181	0	3749	QL11p008844
Loc_12976_Tr_3_4_Conf_0.667_Len_1222	0.000430758	0.00152226	2.91208	0.827181	1.36953	3.10875	0.20593	0.499934	0.820413	0.820413	Loc_12976_Tr_3_4_Conf_0.667_Len_1222	1222	QL08p026312:mrna	7109	99.067	1072	3	2	1	1071	309	1374	0	1917	QL08p026312
Loc_16278_Tr_52_53_Conf_0.354_Len_4787	0.000433374	0.00153102	2.78635	0.791827	2.0689	2.91365	0.261027	0.469639	0.679459	0.679459	Loc_16278_Tr_52_53_Conf_0.354_Len_4787	4787	QL07p043376:mrna	9211	93.328	3807	193	15	1	3755	3477	7274	0	5566	QL07p043376
Loc_82975_Tr_1_1_Conf_1.000_Len_624	0.000436164	0.00154039	2.64123	0.750951	0.627466	2.1537	0.0704882	0.00561156	0.775403	0.775403	Loc_82975_Tr_1_1_Conf_1.000_Len_624	624	QL02p027724:mrna	3768	88.482	191	22	0	432	622	126	316	8.17e-60	231	QL02p027724
OCV4_rep_c28473	0.000436284	0.00154072	4.15324	1.18087	2.56137	6.84817	0.0241465	2.06753	0.510569	2.06753	OCV4_rep_c28473	1240	QL10p002394:mrna	1828	98.434	447	1	1	720	1166	905	1345	0	782	QL10p002394
OCV4_c20995	0.000436774	0.00154226	3.22375	0.91667	2.70635	4.12611	0.0698077	1.19062	0.461821	1.19062	OCV4_c20995	1063	QL08p053311:mrna	1166	94.013	952	53	3	112	1063	1	948	0	1511	QL08p053311
OCV4_rep_c1007	0.000437418	0.00154404	3.06961	0.872937	1.66756	3.74117	0.217623	0.925405	0.777083	0.925405	OCV4_rep_c1007	4246	QL02p101844:mrna	3941	99.29	2956	18	3	80	3033	144	3098	0	5339	QL02p101844
Loc_10043_Tr_6_7_Conf_0.115_Len_901	0.000437526	0.00154433	2.48174	0.705771	2.47382	2.03054	0.206095	0.0224433	0.541074	0.541074	Loc_10043_Tr_6_7_Conf_0.115_Len_901	901	QL06p006569:mrna	3752	98.891	902	7	2	1	901	76	975	0	1607	QL06p006569
Loc_7399_Tr_6_10_Conf_0.214_Len_1133	0.000439316	0.00155025	3.81736	1.08594	2.25129	5.78677	0.14001	1.62888	0.61999	1.62888	Loc_7399_Tr_6_10_Conf_0.214_Len_1133	1133	QL02p096102:mrna	4882	98.673	452	6	0	156	607	1025	1476	0	802	QL02p096102
OCV4_rep_c29448	0.000442506	0.00156053	2.29257	0.652532	3.20893	2.08772	0.168371	0.470326	0.275075	0.470326	OCV4_rep_c29448	4990	QL08p022040:mrna	2604	95.122	369	18	0	1926	2294	1851	2219	1.62e-164	582	QL08p022040
OCV4_c15244	0.000442903	0.00156173	2.71836	0.773778	2.14981	2.93533	0.178815	0.719284	0.65421	0.719284	OCV4_c15244	1138	QL08p044908:mrna	1977	97.872	94	0	1	226	319	912	1003	2.02e-38	161	QL08p044908
Loc_6136_Tr_5_14_Conf_0.049_Len_350	0.000444179	0.00156593	2.8109	0.800294	1.38656	3.07681	0.141821	0.741252	0.818884	0.818884	Loc_6136_Tr_5_14_Conf_0.049_Len_350	350	QL05p088801:mrna	9317	100	49	0	0	1	49	7555	7507	7.87e-18	91.6	QL05p088801
OCV4_rep_c42161	0.000444297	0.00156625	2.83831	0.808112	1.5045	3.19182	0.174639	0.794137	0.804928	0.804928	OCV4_rep_c42161	1433	QL12p017589:mrna	4769	99.465	187	1	0	990	1176	3298	3484	3.06e-92	340	QL12p017589
OCV4_rep_c17388	0.00044456	0.00156688	1.78824	0.509164	3.32209	1.06635	0.146446	-0.0126891	0.242426	0.242426	OCV4_rep_c17388	3836	QL09p032547:mrna	4560	95.83	2350	38	8	3	2322	100	2419	0	3777	QL09p032547
OCV4_rep_c29073	0.000445054	0.00156842	1.51796	0.432244	3.40092	0.846237	0.0569383	0.136781	0.223314	0.223314	OCV4_rep_c29073	2685	QL07p044599:mrna	3414	98.697	2686	34	1	1	2685	155	2840	0	4780	QL07p044599
Loc_22156_Tr_1_3_Conf_0.571_Len_886	0.000446264	0.00157259	3.06201	0.872095	2.36794	3.54417	0.562053	0.352196	0.57877	0.57877	Loc_22156_Tr_1_3_Conf_0.571_Len_886	886	QL01p033595:mrna	1883	96.542	723	12	8	1	715	1540	823	0	1184	QL01p033595
OCV4_rep_c31765	0.000450814	0.00158692	2.79433	0.796469	1.25018	2.84433	0.1239	0.503411	0.827645	0.827645	OCV4_rep_c31765	1734	QL11p046160:mrna	9312	81.125	1049	168	12	2	1044	2101	3125	0	813	QL11p046160
Loc_4570_Tr_4_7_Conf_0.619_Len_4324	0.000451948	0.00159059	2.48239	0.707693	4.38872	1.91226	0.660877	-0.581403	0.0903658	0.0903658	Loc_4570_Tr_4_7_Conf_0.619_Len_4324	4324	QL09p017299:mrna	4628	98.18	3462	27	3	1	3446	119	3560	0	6011	QL09p017299
OCV4_rep_c5589	0.000455688	0.00160307	2.88794	0.823821	1.56445	3.31647	0.165897	0.852125	0.795743	0.852125	OCV4_rep_c5589	1412	QL02p051116:mrna	2973	98.413	1008	12	2	1	1008	19	1022	0	1773	QL02p051116
OCV4_c23605	0.000456201	0.00160467	2.88672	0.823545	1.143	2.75348	0.188298	0.128614	0.829042	0.829042	OCV4_c23605	1335	QL06p040483:mrna	5305	99.41	678	2	1	660	1335	3464	4141	0	1230	QL06p040483
OCV4_rep_c4395	0.000456839	0.00160667	2.25946	0.644664	2.77779	1.58398	0.187845	-0.122298	0.435542	0.435542	OCV4_rep_c4395	3502	QL12p000462:mrna	4495	99.513	1437	7	0	1297	2733	2791	1355	0	2615	QL12p000462
OCV3_prime_c57676	0.000457673	0.00160914	3.58065	1.02177	2.91995	5.09913	0.137141	1.42886	0.379968	1.42886	OCV3_prime_c57676	1029	QL02p015981:mrna	1736	98.848	781	6	2	82	862	130	907	0	1389	QL02p015981
Loc_12132_Tr_15_17_Conf_0.046_Len_703	0.000458408	0.00161143	2.88721	0.823987	2.12381	3.31554	0.149308	0.869125	0.662564	0.869125	Loc_12132_Tr_15_17_Conf_0.046_Len_703	703	QL02p009349:mrna	1538	98.259	517	7	1	1	517	138	652	0	904	QL02p009349
Loc_6739_Tr_3_5_Conf_0.133_Len_880	0.000462261	0.00162385	2.98357	0.85203	1.27785	3.10074	0.262425	0.275359	0.826507	0.826507	Loc_6739_Tr_3_5_Conf_0.133_Len_880	880	QL12p039468:mrna	3350	99.3	714	5	0	165	878	968	255	0	1291	QL12p039468
OCV4_rep_c18183	0.00046235	0.00162406	2.77892	0.793599	1.03032	2.45996	0.119198	0.0598458	0.825501	0.825501	OCV4_rep_c18183	1064	QL02p029158:mrna	1481	98.656	967	13	0	1	967	515	1481	0	1716	QL02p029158
Loc_24481_Tr_1_3_Conf_0.667_Len_1038	0.0004637	0.00162829	2.72233	0.77761	2.16704	2.94894	0.0781025	0.828913	0.64857	0.828913	Loc_24481_Tr_1_3_Conf_0.667_Len_1038	1038	QL02p103790:mrna	1168	98.162	272	5	0	238	509	377	106	5.79e-133	475	QL02p103790
OCV4_rep_c16664	0.00046557	0.00163414	2.80645	0.801884	0.710078	2.45512	0.17457	-0.0592281	0.789957	0.789957	OCV4_rep_c16664	1550	QL02p010149:mrna	1482	85.093	483	63	3	756	1230	1308	827	1.82e-154	547	QL02p010149
OCV3_prime_c3541	0.000467772	0.00164146	1.85186	0.529321	4.83643	1.36503	0.0823003	0.33797	0.0652188	0.33797	OCV3_prime_c3541	1055	QL11p029723:mrna	2103	99.415	855	5	0	121	975	1249	2103	0	1552	QL11p029723
Loc_3342_Tr_55_64_Conf_0.018_Len_875	0.000467774	0.00164146	1.66504	0.475922	4.42219	1.10351	0.0299422	0.30981	0.0880049	0.30981	Loc_3342_Tr_55_64_Conf_0.018_Len_875	875	QL02p069328:mrna	1312	95.139	144	5	2	537	678	365	222	5.4e-58	226	QL02p069328
Loc_2694_Tr_18_19_Conf_0.158_Len_2045	0.000468365	0.00164323	2.67154	0.763683	0.64262	2.14116	0.0965984	-0.0965614	0.778219	0.778219	Loc_2694_Tr_18_19_Conf_0.158_Len_2045	2045	QL11p006949:mrna	1605	89.054	1343	90	18	1	1307	108	1429	0	1613	QL11p006949
Loc_42445_Tr_1_1_Conf_1.000_Len_1470	0.00046834	0.00164323	2.63436	0.753052	0.624031	2.16211	0.0758755	0.0243232	0.774756	0.774756	Loc_42445_Tr_1_1_Conf_1.000_Len_1470	1470	QL03p024954:mrna	3035	100	53	0	0	1252	1304	1457	1405	2.09e-19	99	QL03p024954
Loc_7021_Tr_5_6_Conf_0.667_Len_3964	0.000468719	0.00164436	4.43235	1.2671	4.04469	7.82038	0.142015	2.26631	0.121682	2.26631	Loc_7021_Tr_5_6_Conf_0.667_Len_3964	3964	QL03p013767:mrna	4498	98.401	3064	29	5	1	3047	234	3294	0	5369	QL03p013767
OCV4_rep_c8782	0.000471424	0.00165344	2.60769	0.745803	0.610699	2.08954	0.0621197	-0.000212166	0.772213	0.772213	OCV4_rep_c8782	2618	QL08p045355:mrna	3495	98.289	2630	32	5	1	2617	775	3404	0	4595	QL08p045355
Loc_21901_Tr_1_5_Conf_0.733_Len_3752	0.000473329	0.0016596	2.91337	0.833485	2.19094	3.37996	0.290532	0.751512	0.640617	0.751512	Loc_21901_Tr_1_5_Conf_0.733_Len_3752	3752	QL02p087996:mrna	3936	96.95	1377	23	9	2376	3752	2402	1045	0	2292	QL02p087996
OCV4_rep_c45331	0.000473989	0.00166171	3.45473	0.988465	2.71747	4.75301	0.089994	1.3756	0.457864	1.3756	OCV4_rep_c45331	4426	QL12p008276:mrna	1855	96.64	982	29	2	3445	4426	846	1823	0	1642	QL12p008276
Loc_8823_Tr_4_6_Conf_0.250_Len_993	0.000474559	0.0016636	2.84364	0.813696	1.15369	2.71594	0.164037	0.198524	0.829115	0.829115	Loc_8823_Tr_4_6_Conf_0.250_Len_993	993	QL08p052472:mrna	2852	99.744	390	1	0	9	398	2351	1962	0	715	QL08p052472
Loc_35871_Tr_3_4_Conf_0.812_Len_2532	0.000474699	0.00166399	3.37672	0.966256	2.86486	4.54105	0.543399	0.857076	0.401708	0.857076	Loc_35871_Tr_3_4_Conf_0.812_Len_2532	2532	QL08p032632:mrna	4648	97.275	2055	42	5	1	2052	4575	2532	0	3472	QL08p032632
OCV4_rep_c14956	0.000476185	0.00166888	2.77463	0.794156	2.16383	2.38296	0.296398	-0.204657	0.649628	0.649628	OCV4_rep_c14956	1335	QL07p032189:mrna	1175	98.006	1053	20	1	283	1335	56	1107	0	1855	QL07p032189
OCV3_prime_rep_c69172	0.000476906	0.0016712	1.77283	0.507479	6.00898	1.25192	0.007605	0.378697	0.0352964	0.378697	OCV3_prime_rep_c69172	790	QL02p018902:mrna	4691	99.622	529	2	0	1	529	2149	2677	0	966	QL02p018902
OCV4_rep_c15775	0.000477354	0.00167256	2.03238	0.58182	3.01171	1.58354	0.163474	0.26698	0.344297	0.344297	OCV4_rep_c15775	1639	QL01p024463:mrna	2803	98.842	950	10	1	613	1562	1406	2354	0	1705	QL01p024463
Loc_683_Tr_4_5_Conf_0.583_Len_3709	0.000477853	0.0016741	1.50966	0.43221	3.8535	0.850586	0.134576	0.0740089	0.145633	0.145633	Loc_683_Tr_4_5_Conf_0.583_Len_3709	3709	QL12p014966:mrna	3471	99.06	2235	12	1	1	2235	75	2300	0	4002	QL12p014966
OCV4_rep_c11250	0.000478953	0.00167774	1.53473	0.439467	3.46202	0.916139	0.0790412	0.182855	0.210656	0.210656	OCV4_rep_c11250	2078	QL05p087040:mrna	3485	95.352	796	37	0	1	796	321	1116	0	1319	QL05p087040
Loc_30904_Tr_1_2_Conf_0.667_Len_4396	0.000478934	0.00167774	1.6745	0.479487	3.3747	1.09695	0.115533	0.204168	0.229329	0.229329	Loc_30904_Tr_1_2_Conf_0.667_Len_4396	4396	QL09p004928:mrna	5071	99.427	2792	15	1	1	2791	4678	1887	0	5066	QL09p004928
Loc_24831_Tr_1_2_Conf_0.667_Len_1252	0.000479259	0.0016786	4.04012	1.15694	2.47758	6.50297	0.0362374	1.97151	0.539749	1.97151	Loc_24831_Tr_1_2_Conf_0.667_Len_1252	1252	QL04p048518:mrna	1376	99.11	1236	11	0	17	1252	1376	141	0	2222	QL04p048518
OCV4_c2143	0.000479959	0.00168095	5.05492	1.4477	4.72319	10.1807	0.0101111	3.13363	0.0704564	3.13363	OCV4_c2143	1548	QL93p0205_0167:mrna	1471	99.119	1475	9	2	33	1507	1471	1	0	2651	QL93p0205_0167
OCV4_rep_c6949	0.000482295	0.00168808	1.91365	0.548259	4.03714	1.45932	0.0488743	0.402008	0.122533	0.402008	OCV4_rep_c6949	1648	QL10p020879:mrna	2700	98.861	790	6	1	98	887	1	787	0	1410	QL10p020879
OCV4_rep_c41349	0.000484244	0.00169469	1.79408	0.514163	4.69181	1.28285	0.0305037	0.366041	0.0720214	0.366041	OCV4_rep_c41349	7155	QL03p060116:mrna	3209	98.027	2787	36	6	2	2776	3081	302	0	4824	QL03p060116
OCV4_rep_c46782	0.000484593	0.0016958	2.84042	0.814076	1.21168	2.83929	0.165385	0.358246	0.828694	0.828694	OCV4_rep_c46782	722	QL05p046913:mrna	27207	90.182	550	34	12	1	545	923	389	0	728	QL05p046913
Loc_22230_Tr_1_1_Conf_1.000_Len_1674	0.000484968	0.0016969	2.705	0.775311	1.4025	2.88019	0.084321	0.772031	0.81734	0.81734	Loc_22230_Tr_1_1_Conf_1.000_Len_1674	1674	QL06p046333:mrna	1352	100	92	0	0	1583	1674	1002	1093	4.98e-41	171	QL06p046333
OCV4_rep_c17731	0.000485791	0.00169936	2.37317	0.68029	6.00282	2.24494	0.00875859	0.685433	0.0353699	0.685433	OCV4_rep_c17731	2887	QL06p046315:mrna	1781	98.521	1555	22	1	2	1555	4	1558	0	2750	QL06p046315
Loc_25337_Tr_2_3_Conf_0.571_Len_1492	0.000486857	0.00170266	2.60611	0.747188	0.609907	2.06066	0.0653754	-0.0364706	0.772061	0.772061	Loc_25337_Tr_2_3_Conf_0.571_Len_1492	1492	QL07p039093:mrna	1556	80.108	186	18	5	425	607	1044	875	4.52e-26	121	QL07p039093
Loc_6886_Tr_1_2_Conf_0.667_Len_1975	0.000487882	0.00170571	4.4196	1.26733	2.77527	7.78721	0.0198184	2.38938	0.436499	2.38938	Loc_6886_Tr_1_2_Conf_0.667_Len_1975	1975	QL02p039183:mrna	2213	97.724	1977	22	5	1	1975	78	2033	0	3380	QL02p039183
Loc_8183_Tr_3_4_Conf_0.800_Len_1791	0.000488963	0.00170928	3.3535	0.961789	0.983602	3.67685	0.56497	-0.186136	0.822586	0.822586	Loc_8183_Tr_3_4_Conf_0.800_Len_1791	1791	QL03p011002:mrna	2672	99.24	921	6	1	872	1791	1554	2474	0	1661	QL03p011002
Loc_283_Tr_10_11_Conf_0.492_Len_3731	0.000489882	0.00171196	2.74141	0.786355	1.33184	2.93499	0.10418	0.746302	0.823352	0.823352	Loc_283_Tr_10_11_Conf_0.492_Len_3731	3731	QL10p041679:mrna	2750	92.723	1759	90	18	1849	3573	1755	1	0	2505	QL10p041679
OCV4_rep_c5995	0.000490319	0.00171327	3.41571	0.979839	1.99341	4.65222	0.242252	1.19787	0.700674	1.19787	OCV4_rep_c5995	5219	QL09p013995:mrna	2424	98.149	2107	33	4	55	2157	320	2424	0	3690	QL09p013995
OCV4_c48175	0.000490843	0.00171499	2.7712	0.795018	1.23861	2.72426	0.120055	0.405442	0.828025	0.828025	OCV4_c48175	3814	QL09p000872:mrna	5092	97.674	43	1	0	1	43	2586	2544	9.22e-12	75	QL09p000872
Loc_26210_Tr_1_4_Conf_0.800_Len_1622	0.000491171	0.00171592	3.24317	0.930467	1.84665	4.19437	0.46697	0.831685	0.737687	0.831685	Loc_26210_Tr_1_4_Conf_0.800_Len_1622	1622	QL09p016816:mrna	1645	98.96	577	6	0	299	875	503	1079	0	1033	QL09p016816
OCV4_rep_c40791	0.000492392	0.00171987	2.6925	0.772628	0.653104	2.21103	0.115302	-0.0701005	0.78013	0.78013	OCV4_rep_c40791	993	QL12p017699:mrna	2377	98.232	396	7	0	131	526	1428	1033	0	693	QL12p017699
OCV3_prime_c19278	0.000494292	0.00172586	3.16156	0.907496	0.887634	3.03899	0.421259	-0.370829	0.814064	0.814064	OCV3_prime_c19278	965	QL10p002894:mrna	1218	99.142	583	4	1	48	630	4	585	0	1048	QL10p002894
Loc_5453_Tr_3_9_Conf_0.273_Len_2010	0.000494329	0.00172588	4.39166	1.26059	2.66757	7.6929	0.0156539	2.36798	0.475138	2.36798	Loc_5453_Tr_3_9_Conf_0.273_Len_2010	2010	QL11p039493:mrna	2453	98.03	1878	32	2	1	1873	2176	299	0	3258	QL11p039493
OCV4_c22777	0.000494598	0.0017266	3.4514	0.990737	2.74763	4.75151	0.0710531	1.40129	0.446866	1.40129	OCV4_c22777	989	QL02p079554:mrna	1404	88.788	990	110	1	1	989	349	1338	0	1393	QL02p079554
Loc_25659_Tr_2_2_Conf_1.000_Len_557	0.000494744	0.001727	3.64028	1.04498	2.9756	5.28586	0.0782146	1.55976	0.358186	1.55976	Loc_25659_Tr_2_2_Conf_1.000_Len_557	557	QL05p060525:mrna	830	97.548	367	8	1	26	392	1	366	7.94e-179	627	QL05p060525
Loc_57578_Tr_1_2_Conf_0.667_Len_603	0.000495196	0.00172837	2.65325	0.761698	0.63348	2.12779	0.0937478	-0.0739168	0.776528	0.776528	Loc_57578_Tr_1_2_Conf_0.667_Len_603	603	QL08p041204:mrna	1080	92.881	590	33	7	1	583	117	704	0	848	QL08p041204
Loc_134401_Tr_1_2_Conf_0.667_Len_793	0.000495422	0.00172894	2.77755	0.797409	1.02963	2.54591	0.128327	0.16101	0.825464	0.825464	Loc_134401_Tr_1_2_Conf_0.667_Len_793	793	QL05p030118:mrna	1055	96.088	409	9	5	392	793	715	307	0	660	QL05p030118
Loc_185790_Tr_1_1_Conf_1.000_Len_126	0.000495791	0.00173012	2.66036	0.763808	0.637032	2.26333	0.097916	0.0771774	0.777188	0.777188	Loc_185790_Tr_1_1_Conf_1.000_Len_126	126	QL04p009537:mrna	1874	97.5	80	1	1	1	79	1544	1465	1.14e-31	135	QL04p009537
OCV4_rep_c46369	0.00049603	0.00173085	2.66192	0.764286	1.85836	2.58831	0.141335	0.436859	0.734865	0.734865	OCV4_rep_c46369	532	QL02p098534:mrna	3765	99.522	418	2	0	67	484	2502	2085	0	761	QL02p098534
Loc_23636_Tr_3_5_Conf_0.692_Len_1586	0.000496322	0.00173176	3.1431	0.902481	2.36528	3.94109	0.620007	0.6017	0.579719	0.6017	Loc_23636_Tr_3_5_Conf_0.692_Len_1586	1586	QL02p076407:mrna	1564	98.15	811	12	1	749	1556	754	1564	0	1411	QL02p076407
Loc_96534_Tr_1_1_Conf_1.000_Len_273	0.000496684	0.00173291	2.66726	0.765895	1.90611	2.69016	0.156799	0.538048	0.723094	0.723094	Loc_96534_Tr_1_1_Conf_1.000_Len_273	273	QL01p041783:mrna	2192	99.267	273	2	0	1	273	1899	1627	3.92e-139	494	QL01p041783
Loc_85455_Tr_1_1_Conf_1.000_Len_542	0.000497397	0.00173508	2.60588	0.748353	0.609793	2.05547	0.0680092	-0.0451476	0.772039	0.772039	Loc_85455_Tr_1_1_Conf_1.000_Len_542	542	QL04p005792:mrna	1971	90.789	228	13	1	180	399	1582	1809	6.87e-80	298	QL04p005792
Loc_31882_Tr_3_4_Conf_0.308_Len_929	0.000498073	0.00173711	3.02704	0.869392	1.67705	3.6559	0.0353372	1.09843	0.7752	1.09843	Loc_31882_Tr_3_4_Conf_0.308_Len_929	929	QL03p041468:mrna	1804	98.104	791	7	2	147	929	1065	275	0	1371	QL03p041468
OCV4_rep_c22448	0.000499445	0.00174157	2.39407	0.687742	4.41215	2.28706	0.066204	0.64328	0.0887029	0.64328	OCV4_rep_c22448	1373	QL01p036185:mrna	2841	98.765	972	11	1	20	991	1975	1005	0	1731	QL01p036185
Loc_2794_Tr_6_7_Conf_0.500_Len_2060	0.000500319	0.00174418	2.69901	0.775447	0.656358	2.25614	0.121261	-0.032828	0.780716	0.780716	Loc_2794_Tr_6_7_Conf_0.500_Len_2060	2060	QL10p001851:mrna	2823	99.535	430	1	1	1631	2060	1749	2177	0	782	QL10p001851
Loc_2362_Tr_5_6_Conf_0.267_Len_3059	0.000502925	0.0017524	2.89141	0.831058	1.56202	3.33687	0.110795	0.925191	0.79614	0.925191	Loc_2362_Tr_5_6_Conf_0.267_Len_3059	3059	QL02p100337:mrna	3798	99.324	592	4	0	2468	3059	952	361	0	1072	QL02p100337
Loc_53048_Tr_1_1_Conf_1.000_Len_2058	0.000503449	0.001754	2.63026	0.756059	0.621985	2.15293	0.0830689	0.0137361	0.774369	0.774369	Loc_53048_Tr_1_1_Conf_1.000_Len_2058	2058	QL02p093012:mrna	2162	89.189	259	24	3	976	1231	964	1221	5.76e-86	320	QL02p093012
Loc_18014_Tr_8_10_Conf_0.157_Len_2027	0.00050436	0.00175652	2.67602	0.769319	0.644864	2.15525	0.109147	-0.100496	0.77863	0.77863	Loc_18014_Tr_8_10_Conf_0.157_Len_2027	2027	QL10p052500:mrna	1585	95.069	649	14	7	1200	1845	369	1002	0	1005	QL10p052500
OCV4_rep_c5918	0.000505185	0.00175928	1.66065	0.477474	3.72861	1.10091	0.111614	0.230359	0.164023	0.230359	OCV4_rep_c5918	1655	QL06p051243:mrna	2150	98.506	1606	18	4	2	1607	79	1678	0	2839	QL06p051243
OCV4_c11407	0.000505525	0.00176036	3.43235	0.986929	2.822	4.70315	0.061766	1.39928	0.418517	1.39928	OCV4_c11407	3437	QL06p035808:mrna	3967	99.409	1862	9	2	139	1999	364	2224	0	3376	QL06p035808
Loc_12244_Tr_1_5_Conf_0.667_Len_1881	0.000506864	0.0017646	3.82397	1.09976	2.30327	5.83818	0.882297	0.931902	0.601764	0.931902	Loc_12244_Tr_1_5_Conf_0.667_Len_1881	1881	QL08p011142:mrna	1954	99.191	989	8	0	893	1881	797	1785	0	1783	QL08p011142
Loc_16286_Tr_3_10_Conf_0.481_Len_1581	0.000507099	0.00176529	4.1274	1.18707	3.497	6.80158	0.301808	1.81188	0.203976	1.81188	Loc_16286_Tr_3_10_Conf_0.481_Len_1581	1581	QL08p058787:mrna	1335	98.984	886	9	0	696	1581	886	1	0	1587	QL08p058787
Loc_36136_Tr_4_5_Conf_0.733_Len_1443	0.000507151	0.00176536	3.16224	0.909488	0.887975	3.05376	0.426652	-0.359372	0.8141	0.8141	Loc_36136_Tr_4_5_Conf_0.733_Len_1443	1443	QL03p009963:mrna	2369	97.159	704	15	1	1	704	30	728	0	1184	QL03p009963
Loc_9613_Tr_3_6_Conf_0.667_Len_3580	0.000508125	0.00176832	1.68626	0.485055	3.62084	1.13538	0.145441	0.207476	0.181675	0.207476	Loc_9613_Tr_3_6_Conf_0.667_Len_3580	3580	QL07p000130:mrna	4303	99.461	2040	10	1	346	2385	410	2448	0	3705	QL07p000130
OCV4_c31118	0.000508561	0.00176972	2.59765	0.747266	0.605678	2.05054	0.0663659	-0.0336146	0.771243	0.771243	OCV4_c31118	489	QL03p003469:mrna	2348	86.826	334	19	14	109	427	1710	2033	1.68e-95	350	QL03p003469
Loc_15324_Tr_7_8_Conf_0.583_Len_2382	0.000508871	0.00177037	3.242	0.932669	1.85318	4.19701	0.133356	1.17145	0.736117	1.17145	Loc_15324_Tr_7_8_Conf_0.583_Len_2382	2382	QL04p095946:mrna	2438	94.385	1300	28	19	373	1656	289	1559	0	1954	QL04p095946
Loc_46690_Tr_3_5_Conf_0.667_Len_1264	0.00050892	0.00177042	2.70928	0.779422	0.661495	2.27655	0.129612	-0.0365043	0.781636	0.781636	Loc_46690_Tr_3_5_Conf_0.667_Len_1264	1264	QL11p051381:mrna	2660	97.866	1265	25	1	2	1264	1313	2577	0	2185	QL11p051381
Loc_21947_Tr_1_4_Conf_0.714_Len_2465	0.000509533	0.00177222	1.50164	0.432039	3.50258	0.856925	0.077061	0.148504	0.202926	0.202926	Loc_21947_Tr_1_4_Conf_0.714_Len_2465	2465	QL11p027618:mrna	3639	98.681	1744	18	2	1	1739	3	1746	0	3088	QL11p027618
OCV4_c39756	0.000510834	0.00177619	2.32369	0.668686	3.4597	2.15643	0.14349	0.527221	0.211106	0.527221	OCV4_c39756	1640	QL11p025849:mrna	2149	96.344	1641	50	6	1	1640	1845	214	0	2747	QL11p025849
Loc_28394_Tr_1_1_Conf_1.000_Len_983	0.000511262	0.00177746	2.81756	0.810859	1.47021	3.17058	0.059225	0.927013	0.809574	0.927013	Loc_28394_Tr_1_1_Conf_1.000_Len_983	983	QL12p037700:mrna	1216	97.97	985	13	3	1	983	225	1204	0	1701	QL12p037700
Loc_86339_Tr_1_1_Conf_1.000_Len_971	0.000512132	0.00178015	2.74458	0.78996	1.17659	2.5751	0.10694	0.287161	0.829114	0.829114	Loc_86339_Tr_1_1_Conf_1.000_Len_971	971	QL02p092457:mrna	2154	82.796	93	15	1	878	970	2105	2014	1.38e-14	82.4	QL02p092457
Loc_8999_Tr_5_8_Conf_0.500_Len_989	0.000512844	0.00178218	2.96856	0.854519	2.46444	3.51995	0.136044	0.959259	0.544393	0.959259	Loc_8999_Tr_5_8_Conf_0.500_Len_989	989	QL06p001747:mrna	1528	97.917	864	5	5	1	852	9	871	0	1483	QL06p001747
Loc_4576_Tr_5_14_Conf_0.357_Len_2546	0.000515746	0.00179182	3.6651	1.05548	3.12071	5.36673	0.154404	1.51666	0.304373	1.51666	Loc_4576_Tr_5_14_Conf_0.357_Len_2546	2546	QL04p034036:mrna	3278	96.223	1933	71	2	2	1933	2949	1018	0	3164	QL04p034036
Loc_17673_Tr_3_3_Conf_0.667_Len_1370	0.000516912	0.00179532	2.77873	0.800362	4.18433	3.08509	0.0810486	0.879821	0.107248	0.879821	Loc_17673_Tr_3_3_Conf_0.667_Len_1370	1370	QL03p019801:mrna	1499	98.368	919	9	1	187	1105	1	913	0	1609	QL03p019801
Loc_18507_Tr_1_4_Conf_0.667_Len_1378	0.000517184	0.00179615	2.6295	0.757412	2.03517	2.76269	0.098801	0.761708	0.689255	0.761708	Loc_18507_Tr_1_4_Conf_0.667_Len_1378	1378	QL10p018461:mrna	2084	95.606	933	20	8	445	1374	1026	112	0	1476	QL10p018461
Loc_45404_Tr_1_1_Conf_1.000_Len_1006	0.000518174	0.00179925	2.70458	0.779151	1.26578	2.69076	0.0835716	0.536854	0.827043	0.827043	Loc_45404_Tr_1_1_Conf_1.000_Len_1006	1006	QL06p027793:mrna	1598	99.206	1007	7	1	1	1006	1562	556	0	1814	QL06p027793
OCV4_rep_c16213	0.000519679	0.00180414	2.64773	0.762945	0.630716	2.1311	0.0971158	-0.0621644	0.776012	0.776012	OCV4_rep_c16213	2692	QL04p079654:mrna	2684	86.232	1656	205	11	154	1808	2382	749	0	2036	QL04p079654
OCV4_rep_c1635	0.000520012	0.00180518	2.1652	0.623937	3.72223	1.87359	0.369936	0.21401	0.165023	0.21401	OCV4_rep_c1635	2840	QL02p007944:mrna	2987	98.417	2842	33	3	2	2840	9	2841	0	4990	QL02p007944
Loc_2843_Tr_14_15_Conf_0.605_Len_4873	0.000521519	0.00180974	3.83867	1.10642	2.26627	5.8896	0.200402	1.63584	0.614773	1.63584	Loc_2843_Tr_14_15_Conf_0.605_Len_4873	4873	QL02p064569:mrna	5820	98.029	1725	31	1	604	2328	4536	2815	0	2994	QL02p064569
Loc_12800_Tr_1_1_Conf_1.000_Len_870	0.000525912	0.00182442	3.73794	1.07809	3.28348	5.58637	0.0559693	1.68743	0.252898	1.68743	Loc_12800_Tr_1_1_Conf_1.000_Len_870	870	QL01p032269:mrna	1198	97.48	873	11	6	1	870	167	1031	0	1480	QL01p032269
Loc_26566_Tr_3_3_Conf_0.700_Len_1231	0.000527212	0.00182814	3.15015	0.908733	1.21593	3.21304	0.410085	-0.115083	0.828609	0.828609	Loc_26566_Tr_3_3_Conf_0.700_Len_1231	1231	QL02p007245:mrna	1584	97.985	1241	14	3	1	1231	1320	81	0	2143	QL02p007245
Loc_24078_Tr_4_10_Conf_0.357_Len_1023	0.000527801	0.00182995	3.49054	1.00701	5.03607	4.87204	0.0713322	1.44977	0.0572925	1.44977	Loc_24078_Tr_4_10_Conf_0.357_Len_1023	1023	QL01p028597:mrna	1756	97.817	962	19	2	1	961	205	1165	0	1659	QL01p028597
OCV4_c17732	0.000529038	0.00183379	4.98929	1.43966	4.65956	9.95504	0.0136071	3.09532	0.0736864	3.09532	OCV4_c17732	1591	QL04p054904:mrna	2130	98.492	1591	16	8	1	1591	115	1697	0	2808	QL04p054904
OCV3_prime_rep_c40120	0.000531012	0.00184006	3.31954	0.958131	2.69759	4.40743	0.150822	1.2262	0.464899	1.2262	OCV3_prime_rep_c40120	324	QL04p041297:mrna	2225	95.796	333	3	5	1	324	1821	2151	4.66e-149	527	QL04p041297
Loc_42676_Tr_1_1_Conf_1.000_Len_200	0.000531251	0.00184077	2.02665	0.584979	2.94656	1.52222	0.143792	0.218736	0.369509	0.369509	Loc_42676_Tr_1_1_Conf_1.000_Len_200	200	QL03p064641:mrna	2070	88.889	108	10	2	1	107	576	470	2.51e-30	132	QL03p064641
OCV3_prime_rep_c51020	0.000531678	0.00184191	3.65189	1.05416	5.41368	5.33439	0.0348934	1.63198	0.0457771	1.63198	OCV3_prime_rep_c51020	515	QL05p042103:mrna	1735	96.809	470	5	2	1	466	916	1379	0	778	QL05p042103
Loc_20374_Tr_3_8_Conf_0.353_Len_1829	0.000532308	0.00184397	3.24531	0.936881	2.69265	4.2129	0.21241	1.10421	0.466616	1.10421	Loc_20374_Tr_3_8_Conf_0.353_Len_1829	1829	QL01p021498:mrna	4112	98.825	1191	14	0	392	1582	1311	2501	0	2122	QL01p021498
OCV4_rep_c7430	0.00053248	0.00184435	3.15186	0.909927	1.78077	3.97383	0.031562	1.21039	0.753061	1.21039	OCV4_rep_c7430	2671	QL12p042017:mrna	3919	91.282	952	83	0	1574	2525	2797	3748	0	1328	QL12p042017
Loc_23113_Tr_4_5_Conf_0.571_Len_1286	0.000532689	0.00184473	4.3476	1.25517	2.73028	7.56104	0.011713	2.35147	0.453237	2.35147	Loc_23113_Tr_4_5_Conf_0.571_Len_1286	1286	QL08p047527:mrna	1965	98.638	881	8	2	383	1263	879	3	0	1557	QL08p047527
OCV4_rep_c10807	0.000533092	0.00184601	1.53162	0.44221	3.54107	0.822968	0.0975281	0.0514893	0.195796	0.195796	OCV4_rep_c10807	4158	QL03p046358:mrna	2396	99.56	1590	7	0	2176	3765	773	2362	0	2902	QL03p046358
OCV4_rep_c2175	0.000533392	0.00184693	1.56351	0.451437	4.4661	0.977921	0.0260765	0.279616	0.0850482	0.279616	OCV4_rep_c2175	2604	QL02p081436:mrna	2495	99.476	2483	11	2	1	2483	15	2495	0	4514	QL02p081436
OCV4_rep_c2114	0.000534781	0.00185117	2.74837	0.793706	2.22171	3.02202	0.154831	0.790122	0.630186	0.790122	OCV4_rep_c2114	1888	QL10p003952:mrna	2010	94.096	1626	70	6	264	1888	145	1745	0	2512	QL10p003952
Loc_20393_Tr_2_3_Conf_0.667_Len_829	0.000534879	0.0018514	2.77112	0.800287	1.36667	2.90009	0.140031	0.605423	0.820657	0.820657	Loc_20393_Tr_2_3_Conf_0.667_Len_829	829	QL11p048445:mrna	4159	79.529	806	128	29	37	829	3665	2884	1.61e-152	540	QL11p048445
Loc_122603_Tr_1_4_Conf_0.500_Len_744	0.000534971	0.0018516	2.75728	0.796303	1.0195	2.43267	0.126247	0.063616	0.8249	0.8249	Loc_122603_Tr_1_4_Conf_0.500_Len_744	744	QL04p065190:mrna	2010	100	93	0	0	649	741	909	1001	6.03e-42	172	QL04p065190
OCV3_prime_rep_c39650	0.000537537	0.00185991	5.22511	1.50957	4.86055	10.9251	0.00954206	3.40867	0.064179	3.40867	OCV3_prime_rep_c39650	604	QL11p023204:mrna	975	97.333	600	13	3	6	604	3	600	0	1016	QL11p023204
OCV4_rep_c26133	0.0005416	0.00187327	3.70775	1.07182	3.18081	5.50278	0.055668	1.66754	0.284074	1.66754	OCV4_rep_c26133	1846	QL10p044063:mrna	1939	98.749	1839	21	2	1	1839	103	1939	0	3275	QL10p044063
OCV3_prime_c48685	0.000542144	0.00187504	2.66791	0.77129	1.32955	2.75843	0.0688205	0.710075	0.823511	0.823511	OCV3_prime_c48685	1001	QL07p031697:mrna	3499	99.168	841	6	1	162	1001	1050	1890	0	1513	QL07p031697
OCV3_prime_rep_c48111	0.000542369	0.0018757	3.15091	0.910955	0.882308	2.98995	0.431263	-0.416914	0.813495	0.813495	OCV3_prime_rep_c48111	1040	QL01p036663:mrna	3780	99.677	619	2	0	422	1040	2224	1606	0	1133	QL01p036663
OCV4_rep_c23126	0.000542799	0.00187695	2.84304	0.821999	1.39011	2.96892	0.194975	0.485081	0.818549	0.818549	OCV4_rep_c23126	2711	QL01p038035:mrna	3728	98.975	2049	20	1	623	2671	2229	182	0	3666	QL01p038035
OCV4_rep_c7843	0.00054452	0.00188255	4.92282	1.42367	3.19151	9.70243	0.00628824	3.03395	0.28061	3.03395	OCV4_rep_c7843	4152	QL10p013708:mrna	3012	99.166	1559	12	1	1263	2820	1454	3012	0	2806	QL10p013708
OCV4_c44988	0.000545728	0.00188627	3.41694	0.988341	1.97567	4.67482	0.0699607	1.39527	0.705314	1.39527	OCV4_c44988	6069	QL04p007202:mrna	6837	96.223	4474	146	6	1218	5681	4692	232	0	7304	QL04p007202
OCV4_rep_c9058	0.000546904	0.00188986	2.72564	0.788516	0.669671	2.2927	0.149552	-0.0695877	0.783085	0.783085	OCV4_rep_c9058	1293	QL11p055012:mrna	1181	95.528	738	23	7	11	744	921	190	0	1171	QL11p055012
Loc_27439_Tr_1_1_Conf_1.000_Len_2291	0.000549091	0.00189719	3.07334	0.889381	1.72602	3.78282	0.0936674	1.09283	0.765092	1.09283	Loc_27439_Tr_1_1_Conf_1.000_Len_2291	2291	QL10p018571:mrna	3574	99.653	2017	7	0	275	2291	2173	157	0	3687	QL10p018571
Loc_5105_Tr_1_1_Conf_1.000_Len_1436	0.000549836	0.00189953	3.06184	0.886148	2.48228	3.75477	0.0653868	1.1125	0.538091	1.1125	Loc_5105_Tr_1_1_Conf_1.000_Len_1436	1436	QL10p015499:mrna	1890	90.92	815	72	2	164	976	376	1190	0	1094	QL10p015499
Loc_3601_Tr_4_5_Conf_0.500_Len_1438	0.000551596	0.00190502	4.64319	1.34415	2.95455	8.63585	0.136822	2.57329	0.366383	2.57329	Loc_3601_Tr_4_5_Conf_0.500_Len_1438	1438	QL07p033846:mrna	2469	99.277	830	6	0	8	837	2093	1264	0	1500	QL07p033846
Loc_2652_Tr_15_20_Conf_0.559_Len_6211	0.000552291	0.00190718	2.86996	0.830905	0.741835	2.6182	0.240592	-0.0566054	0.795013	0.795013	Loc_2652_Tr_15_20_Conf_0.559_Len_6211	6211	QL02p102304:mrna	5871	96.488	1737	37	8	410	2146	638	2350	0	2848	QL02p102304
Loc_12476_Tr_5_7_Conf_0.632_Len_2903	0.000552678	0.00190828	3.42243	0.990907	1.01807	3.61873	0.648028	-0.516992	0.824817	0.824817	Loc_12476_Tr_5_7_Conf_0.632_Len_2903	2903	QL02p099872:mrna	1646	99.428	874	5	0	2030	2903	886	13	0	1587	QL02p099872
Loc_7520_Tr_1_3_Conf_0.571_Len_2179	0.00055316	0.00190983	2.87314	0.831926	0.743423	2.48842	0.242894	-0.227966	0.795258	0.795258	Loc_7520_Tr_1_3_Conf_0.571_Len_2179	2179	QL12p013906:mrna	2707	99.231	1690	10	1	1	1687	25	1714	0	3046	QL12p013906
OCV3_prime_c56204	0.000553582	0.00191117	2.82679	0.818554	1.20487	2.68496	0.176231	0.18344	0.828815	0.828815	OCV3_prime_c56204	1174	QL09p044808:mrna	3511	90.397	781	62	8	11	782	125	901	0	1016	QL09p044808
Loc_16960_Tr_1_5_Conf_0.636_Len_1852	0.000554673	0.00191435	1.81085	0.524448	3.21525	1.27628	0.139471	0.226196	0.273097	0.273097	Loc_16960_Tr_1_5_Conf_0.636_Len_1852	1852	QL01p008117:mrna	2090	93.567	1026	46	5	831	1852	644	1653	0	1511	QL01p008117
Loc_1275_Tr_2_9_Conf_0.276_Len_1360	0.000555041	0.00191538	2.60769	0.755265	0.610699	2.08954	0.0834254	-0.0215178	0.772213	0.772213	Loc_1275_Tr_2_9_Conf_0.276_Len_1360	1360	QL12p026894:mrna	1193	93.79	789	41	8	1	787	71	853	0	1179	QL12p026894
Loc_23634_Tr_3_3_Conf_0.600_Len_2637	0.000555253	0.00191587	1.69185	0.490024	3.67882	1.14685	0.102893	0.257292	0.171973	0.257292	Loc_23634_Tr_3_3_Conf_0.600_Len_2637	2637	QL09p017949:mrna	2966	98.712	2639	27	3	1	2637	139	2772	0	4678	QL09p017949
Loc_7245_Tr_1_4_Conf_0.333_Len_1612	0.000556718	0.00192046	1.97735	0.572835	2.94331	1.19821	0.121425	-0.0898856	0.370785	0.370785	Loc_7245_Tr_1_4_Conf_0.333_Len_1612	1612	QL04p074587:mrna	2503	99.354	1393	7	1	169	1559	1111	2503	0	2521	QL04p074587
OCV3_prime_rep_c48092	0.000556874	0.00192087	2.44075	0.707096	3.63286	2.1695	0.570353	-0.0924533	0.179624	0.179624	OCV3_prime_rep_c48092	1364	QL12p002469:mrna	3518	99.269	821	5	1	64	884	1727	2546	0	1483	QL12p002469
Loc_8745_Tr_3_6_Conf_0.667_Len_3149	0.000557768	0.00192349	4.82257	1.3973	3.09505	9.32007	0.0445734	2.88408	0.313445	2.88408	Loc_8745_Tr_3_6_Conf_0.667_Len_3149	3149	QL12p031958:mrna	3003	98.89	1801	20	0	1	1801	2618	818	0	3216	QL12p031958
OCV4_c33395	0.000557865	0.0019237	2.60269	0.754116	0.608198	2.14228	0.0813051	0.0562912	0.771731	0.771731	OCV4_c33395	843	QL12p017323:mrna	1262	100	69	0	0	487	555	352	284	1.51e-28	128	QL12p017323
OCV4_rep_c47086	0.000558882	0.00192685	1.671	0.484232	3.22963	1.10454	0.0830538	0.250532	0.268667	0.268667	OCV4_rep_c47086	3023	QL05p086746:mrna	4074	87.242	1066	122	9	143	1203	588	1644	0	1203	QL05p086746
Loc_8662_Tr_1_2_Conf_0.800_Len_661	0.000559853	0.00193008	1.67004	0.484019	4.07055	1.04474	0.232592	0.027456	0.118819	0.118819	Loc_8662_Tr_1_2_Conf_0.800_Len_661	661	QL02p072852:mrna	2318	99.352	463	3	0	1	463	2197	1735	0	839	QL02p072852
OCV3_prime_rep_c46313	0.00055996	0.00193033	2.63333	0.763218	3.0103	2.43383	0.52892	-0.087054	0.344832	0.344832	OCV3_prime_rep_c46313	1883	QL04p042882:mrna	955	97.886	615	12	1	1	614	743	129	0	1066	QL04p042882
OCV4_rep_c3900	0.000560066	0.00193058	2.75075	0.797262	0.68223	2.39331	0.168168	-0.0140184	0.785272	0.785272	OCV4_rep_c3900	5234	QL07p043404:mrna	9310	86.159	643	60	14	483	1102	3353	3989	0	667	QL07p043404
OCV4_rep_c27110	0.000561853	0.00193638	1.97642	0.572975	5.14072	1.56583	0.0199085	0.472542	0.0536682	0.472542	OCV4_rep_c27110	2662	QL11p045539:mrna	3408	99.473	2466	12	1	138	2602	943	3408	0	4484	QL11p045539
Loc_1058_Tr_2_4_Conf_0.214_Len_1257	0.000567893	0.00195587	1.55854	0.452208	3.50395	0.747339	0.10407	-0.080784	0.202669	0.202669	Loc_1058_Tr_2_4_Conf_0.214_Len_1257	1257	QL03p056124:mrna	3768	96.218	899	28	2	1	896	3663	2768	0	1467	QL03p056124
OCV4_rep_c48504	0.000569067	0.00195955	6.7356	1.95465	5.74851	18.1953	0.0388407	5.69212	0.0389711	5.69212	OCV4_rep_c48504	2789	QL93p1800_0008:mrna	8075	83.377	379	51	9	4	376	7535	7907	6.01e-92	340	QL93p1800_0008
Loc_9121_Tr_3_6_Conf_0.650_Len_1672	0.000575409	0.00198005	2.89555	0.84101	0.754629	2.56452	0.263984	-0.202422	0.796962	0.796962	Loc_9121_Tr_3_6_Conf_0.650_Len_1672	1672	QL01p005921:mrna	1848	95.054	1011	25	10	79	1064	206	1216	0	1567	QL01p005921
OCV4_rep_c23527	0.000578175	0.00198871	2.80802	0.815894	1.52114	3.16432	0.0773254	0.921199	0.802511	0.921199	OCV4_rep_c23527	941	QL06p050631:mrna	833	99.234	261	2	0	292	552	69	329	6.77e-132	472	QL06p050631
Loc_23757_Tr_3_4_Conf_0.643_Len_2286	0.000578893	0.00199094	2.85132	0.828556	1.54279	3.26282	0.0817252	0.948033	0.799212	0.948033	Loc_23757_Tr_3_4_Conf_0.643_Len_2286	2286	QL02p067683:mrna	1502	98.397	686	5	4	1556	2237	355	1038	0	1201	QL02p067683
Loc_39329_Tr_1_1_Conf_1.000_Len_1537	0.00058074	0.00199668	2.58406	0.75108	0.598881	2.01336	0.0762636	-0.0635735	0.769919	0.769919	Loc_39329_Tr_1_1_Conf_1.000_Len_1537	1537	QL11p003516:mrna	1840	100	50	0	0	1488	1537	831	782	1.02e-17	93.5	QL11p003516
Loc_16916_Tr_2_2_Conf_0.571_Len_2238	0.000581953	0.00200048	3.67753	1.06908	2.78858	5.42881	0.121603	1.59281	0.43143	1.59281	Loc_16916_Tr_2_2_Conf_0.571_Len_2238	2238	QL08p064852:mrna	3651	98.397	2246	28	1	1	2238	1127	3372	0	3941	QL08p064852
OCV4_c10764	0.00058541	0.00201112	2.71913	0.790838	1.00042	2.36936	0.114406	0.0746739	0.823731	0.823731	OCV4_c10764	2404	QL07p040448:mrna	3342	98.727	1100	5	4	1029	2127	1492	401	0	1949	QL07p040448
OCV4_rep_c29500	0.000586925	0.00201584	2.64285	0.76881	0.628278	2.21518	0.111048	0.038685	0.775555	0.775555	OCV4_rep_c29500	1541	QL09p013036:mrna	1999	91.319	576	16	9	38	605	91	640	0	756	QL09p013036
Loc_29013_Tr_3_4_Conf_0.364_Len_2521	0.00058779	0.00201819	2.85851	0.831643	0.736108	2.60455	0.24332	-0.0517839	0.794124	0.794124	Loc_29013_Tr_3_4_Conf_0.364_Len_2521	2521	QL10p014794:mrna	2430	97.139	1433	36	3	307	1738	2140	712	0	2414	QL10p014794
OCV4_c16698	0.000588207	0.00201949	2.5835	0.751675	0.598605	2.00481	0.0776588	-0.0745875	0.769865	0.769865	OCV4_c16698	964	QL09p044061:mrna	954	98.582	282	4	0	48	329	282	1	3.18e-140	499	QL09p044061
OCV4_rep_c41333	0.000589352	0.00202313	2.78075	0.809188	0.697227	2.35185	0.194353	-0.154245	0.787824	0.787824	OCV4_rep_c41333	6989	QL08p034629:mrna	3538	99.344	3353	20	1	1	3353	10	3360	0	6072	QL08p034629
OCV4_rep_c47238	0.000589374	0.00202313	1.82407	0.5308	3.40728	1.33627	0.154371	0.268252	0.221908	0.268252	OCV4_rep_c47238	1163	QL11p034912:mrna	1706	96.724	519	7	5	1	515	22	534	0	856	QL11p034912
OCV4_rep_c28058	0.000591486	0.00202988	2.85652	0.831473	2.04283	3.27752	0.130531	0.906489	0.687072	0.906489	OCV4_rep_c28058	784	QL06p038717:mrna	2163	99.735	754	2	0	1	754	2137	1384	0	1384	QL06p038717
Loc_4902_Tr_5_5_Conf_0.400_Len_1245	0.00059157	0.00203004	1.67441	0.487391	5.45146	1.12615	0.101745	0.25458	0.0448675	0.25458	Loc_4902_Tr_5_5_Conf_0.400_Len_1245	1245	QL06p031785:mrna	1646	97.672	1203	18	5	1	1199	1198	2	0	2058	QL06p031785
OCV4_rep_c25761	0.00059462	0.00203963	1.60763	0.468142	4.28639	1.03833	0.110176	0.218559	0.0982284	0.218559	OCV4_rep_c25761	1198	QL09p036643:mrna	6080	99.889	904	1	0	1	904	514	1417	0	1664	QL09p036643
OCV4_c33558	0.000599417	0.00205483	2.58319	0.752704	0.598448	2.08649	0.0800115	0.02577	0.769834	0.769834	OCV4_c33558	1420	QL11p026734:mrna	2854	100	68	0	0	308	375	1916	1983	9.24e-28	126	QL11p026734
Loc_14297_Tr_1_1_Conf_1.000_Len_2686	0.000601101	0.00206022	2.98763	0.870745	1.66679	3.58761	0.077109	1.06019	0.777234	1.06019	Loc_14297_Tr_1_1_Conf_1.000_Len_2686	2686	QL08p004411:mrna	2155	83.333	168	20	5	1219	1379	6	172	3.76e-34	148	QL08p004411
Loc_116606_Tr_2_3_Conf_0.400_Len_1181	0.00060228	0.00206389	1.74353	0.50823	3.88444	1.22192	0.15361	0.233838	0.141416	0.233838	Loc_116606_Tr_2_3_Conf_0.400_Len_1181	1181	QL12p016831:mrna	3379	98.534	887	9	1	256	1142	2497	3379	0	1563	QL12p016831
Loc_3122_Tr_7_12_Conf_0.116_Len_592	0.000605558	0.00207435	2.72738	0.795361	1.00455	2.37685	0.124903	0.0566803	0.823996	0.823996	Loc_3122_Tr_7_12_Conf_0.116_Len_592	592	QL06p015686:mrna	2381	99.07	430	4	0	1	430	2171	1742	0	773	QL06p015686
Loc_24165_Tr_3_4_Conf_0.273_Len_1433	0.000606838	0.00207836	2.82651	0.824405	1.40896	3.10278	0.202783	0.67977	0.816683	0.816683	Loc_24165_Tr_3_4_Conf_0.273_Len_1433	1433	QL04p090699:mrna	1899	98.873	621	7	0	311	931	220	840	0	1109	QL04p090699
OCV4_rep_c47983	0.00060866	0.00208409	3.12515	0.911727	1.74635	3.92746	0.0492529	1.19762	0.760709	1.19762	OCV4_rep_c47983	2957	QL09p045529:mrna	6770	93.082	636	44	0	1902	2537	5466	6101	0	931	QL09p045529
Loc_57603_Tr_1_1_Conf_1.000_Len_648	0.000609655	0.00208711	4.08131	1.19083	3.37152	6.69883	0.0493464	2.07777	0.230081	2.07777	Loc_57603_Tr_1_1_Conf_1.000_Len_648	648	QL06p034125:mrna	1391	97.739	398	8	1	251	648	237	633	0	684	QL06p034125
Loc_14226_Tr_6_6_Conf_0.773_Len_2531	0.000610344	0.00208921	1.5326	0.447218	4.00154	0.936833	0.173352	0.11686	0.126654	0.126654	Loc_14226_Tr_6_6_Conf_0.773_Len_2531	2531	QL07p048704:mrna	3260	89.791	1293	99	7	1253	2531	1418	2691	0	1626	QL07p048704
Loc_5074_Tr_1_6_Conf_0.643_Len_1916	0.000610412	0.00208932	3.4387	1.00343	1.02621	3.59013	0.685034	-0.631633	0.825278	0.825278	Loc_5074_Tr_1_6_Conf_0.643_Len_1916	1916	QL06p040949:mrna	2206	99.706	1021	3	0	896	1916	1191	171	0	1869	QL06p040949
Loc_40012_Tr_7_8_Conf_0.167_Len_752	0.000610707	0.0020902	2.61921	0.764328	0.616457	2.09239	0.102978	-0.0600855	0.773317	0.773317	Loc_40012_Tr_7_8_Conf_0.167_Len_752	752	QL04p035809:mrna	2469	93.617	94	6	0	470	563	389	482	1.72e-32	141	QL04p035809
Loc_2188_Tr_5_5_Conf_0.688_Len_3023	0.000611413	0.00209224	2.10106	0.613181	5.58806	1.35992	0.52209	-0.477623	0.0418962	0.0418962	Loc_2188_Tr_5_5_Conf_0.688_Len_3023	3023	QL09p032284:mrna	3265	98.803	3008	30	2	2	3006	3005	1	0	5350	QL09p032284
OCV4_rep_c18098	0.000620161	0.00212074	2.78679	0.814222	1.47107	3.12541	0.0957497	0.898686	0.809463	0.898686	OCV4_rep_c18098	5018	QL11p001711:mrna	6778	93.474	521	31	1	4239	4756	1390	1910	0	771	QL11p001711
Loc_7_Tr_4_5_Conf_0.444_Len_2992	0.000620299	0.00212109	2.67941	0.782864	1.14401	2.56116	0.0902617	0.418974	0.829051	0.829051	Loc_7_Tr_4_5_Conf_0.444_Len_2992	2992	QL05p072984:mrna	2794	99.31	145	1	0	2378	2522	1462	1318	1.44e-68	263	QL05p072984
OCV4_c37251	0.000621376	0.00212451	3.13687	0.916648	2.65577	3.96028	0.0918262	1.16854	0.479026	1.16854	OCV4_c37251	1549	QL08p001512:mrna	2791	97.929	869	5	1	681	1549	1543	2398	0	1493	QL08p001512
OCV4_rep_c40115	0.000623713	0.00213172	2.77269	0.81047	1.48758	3.09458	0.0958967	0.889397	0.807278	0.889397	OCV4_rep_c40115	996	QL01p012398:mrna	6153	90.708	226	19	2	2	227	2988	2765	2.14e-82	307	QL01p012398
Loc_37851_Tr_1_1_Conf_1.000_Len_798	0.000624049	0.00213268	2.58133	0.754567	0.597517	2.0514	0.0844049	-0.0188741	0.769652	0.769652	Loc_37851_Tr_1_1_Conf_1.000_Len_798	798	QL02p090519:mrna	1988	98.462	65	1	0	516	580	410	346	1.11e-24	115	QL02p090519
Loc_4986_Tr_2_5_Conf_0.421_Len_1574	0.000625787	0.00213815	2.45916	0.719014	3.61535	1.92502	0.592854	-0.454379	0.182619	0.182619	Loc_4986_Tr_2_5_Conf_0.421_Len_1574	1574	QL12p009073:mrna	1719	98.705	1544	10	2	37	1574	1600	61	0	2732	QL12p009073
OCV4_rep_c20443	0.000626477	0.00214038	3.1821	0.930471	1.79589	4.07667	0.209942	1.08872	0.749614	1.08872	OCV4_rep_c20443	2307	QL04p066688:mrna	2486	99.736	758	2	0	746	1503	1654	897	0	1389	QL04p066688
Loc_94734_Tr_3_6_Conf_0.571_Len_894	0.00062848	0.00214618	2.90112	0.848526	1.09142	2.74092	0.25195	0.0179992	0.828045	0.828045	Loc_94734_Tr_3_6_Conf_0.571_Len_894	894	QL01p006474:mrna	3740	95.468	331	15	0	1	331	744	1074	3.76e-149	529	QL01p006474
OCV4_rep_c34339	0.000629636	0.00214973	2.68395	0.785122	1.33757	2.90078	0.0665843	0.85804	0.822944	0.85804	OCV4_rep_c34339	1979	QL12p003380:mrna	10632	97.866	937	18	2	172	1106	5148	6084	0	1618	QL12p003380
OCV4_rep_c40796	0.000630925	0.00215371	2.72894	0.798412	0.671322	2.28132	0.172817	-0.113835	0.783375	0.783375	OCV4_rep_c40796	2255	QL12p018895:mrna	4103	93.968	945	54	1	1314	2255	3118	4062	0	1504	QL12p018895
Loc_40451_Tr_1_1_Conf_1.000_Len_279	0.000631435	0.00215521	3.93017	1.14993	2.40602	6.2207	0.0177895	1.96573	0.565174	1.96573	Loc_40451_Tr_1_1_Conf_1.000_Len_279	279	QL09p019044:mrna	2135	99.642	279	1	0	1	279	1428	1706	3.98e-144	510	QL09p019044
OCV4_rep_c17648	0.000631638	0.00215578	3.97331	1.16259	3.47262	6.3581	0.0402458	1.98716	0.208615	1.98716	OCV4_rep_c17648	2125	QL08p045144:mrna	3402	99.064	2136	7	4	1	2125	1178	3311	0	3821	QL08p045144
Loc_49836_Tr_1_4_Conf_0.700_Len_1195	0.000632263	0.00215764	2.73971	0.801699	1.22287	2.79622	0.135629	0.544887	0.828453	0.828453	Loc_49836_Tr_1_4_Conf_0.700_Len_1195	1195	QL09p008022:mrna	2988	91.603	131	9	2	522	651	2903	2774	5.87e-44	180	QL09p008022
OCV4_rep_c24092	0.000636405	0.00217072	4.20212	1.23027	2.62476	7.11364	0.0137734	2.25658	0.489198	2.25658	OCV4_rep_c24092	1916	QL12p006586:mrna	2189	99.162	1909	16	0	1	1909	1910	2	0	3445	QL12p006586
Loc_34870_Tr_3_3_Conf_0.818_Len_2744	0.000636785	0.00217175	2.99991	0.878338	1.30426	3.06856	0.332097	0.128799	0.825119	0.825119	Loc_34870_Tr_3_3_Conf_0.818_Len_2744	2744	QL05p028543:mrna	5401	86.354	469	54	6	1780	2246	4921	5381	7.12e-141	503	QL05p028543
Loc_109367_Tr_1_3_Conf_0.571_Len_577	0.000637863	0.0021749	2.74411	0.803551	1.0532	2.42967	0.141917	0.0713602	0.826624	0.826624	Loc_109367_Tr_1_3_Conf_0.571_Len_577	577	QL07p003091:mrna	5477	90.476	105	10	0	473	577	5080	5184	4.71e-32	139	QL07p003091
Loc_5437_Tr_7_9_Conf_0.538_Len_3088	0.000639368	0.00217963	2.27415	0.666059	4.84615	1.59299	0.600655	-0.548824	0.0647968	0.0647968	Loc_5437_Tr_7_9_Conf_0.538_Len_3088	3088	QL12p012994:mrna	4003	99.669	2414	8	0	631	3044	2828	415	0	4414	QL12p012994
OCV4_rep_c17467	0.000641776	0.00218757	2.65948	0.779149	0.636593	2.17272	0.133503	-0.0699132	0.777107	0.777107	OCV4_rep_c17467	2473	QL05p073055:mrna	1971	98.915	1290	12	1	1186	2473	1324	35	0	2303	QL05p073055
OCV4_rep_c9178	0.000644155	0.00219488	2.48619	0.728596	2.43741	2.01023	0.242292	-0.0474431	0.553987	0.553987	OCV4_rep_c9178	953	QL03p000959:mrna	1127	97.856	653	12	1	1	653	97	747	0	1127	QL03p000959
Loc_11216_Tr_4_7_Conf_0.400_Len_764	0.000645193	0.00219802	2.67141	0.782977	1.36986	2.84456	0.0991959	0.780334	0.820384	0.820384	Loc_11216_Tr_4_7_Conf_0.400_Len_764	764	QL03p068731:mrna	1718	99.225	387	2	1	1	386	1551	1165	0	697	QL03p068731
OCV4_rep_c14894	0.0006461	0.00220084	2.78103	0.815196	0.697367	2.50531	0.208969	0.0223775	0.787847	0.787847	OCV4_rep_c14894	7386	QL02p036047:mrna	2263	99.172	966	8	0	4635	5600	530	1495	0	1740	QL02p036047
OCV3_prime_c68184	0.000647574	0.00220519	2.58361	0.757465	2.06717	2.69102	0.111195	0.749435	0.679971	0.749435	OCV3_prime_c68184	1044	QL05p083871:mrna	2234	98.563	1044	14	1	1	1044	585	1627	0	1853	QL05p083871
OCV4_c36491	0.000648675	0.0022088	3.22451	0.945494	2.75496	4.192	0.0493344	1.2916	0.444139	1.2916	OCV4_c36491	3556	QL02p047225:mrna	3783	99.224	3091	17	7	466	3556	549	3632	0	5581	QL02p047225
Loc_16576_Tr_4_8_Conf_0.643_Len_2912	0.000648944	0.00220958	2.71191	0.795215	0.996813	2.36853	0.125056	0.0776797	0.823494	0.823494	Loc_16576_Tr_4_8_Conf_0.643_Len_2912	2912	QL11p053977:mrna	5715	87.586	1603	153	14	1353	2912	5297	3698	0	1816	QL11p053977
OCV4_rep_c15066	0.000649791	0.00221233	2.09792	0.615239	3.58356	1.77461	0.0966638	0.471116	0.188164	0.471116	OCV4_rep_c15066	1358	QL03p035908:mrna	1968	98.95	762	5	1	597	1358	858	100	0	1360	QL03p035908
OCV4_rep_c12646	0.00065051	0.00221451	2.7161	0.796595	1.38364	2.91108	0.132691	0.739715	0.819155	0.819155	OCV4_rep_c12646	2165	QL08p030366:mrna	2425	98.383	1237	11	4	935	2165	1323	90	0	2169	QL08p030366
OCV4_rep_c14736	0.000650589	0.00221465	2.59344	0.760629	0.603572	2.08762	0.0970007	-0.00970124	0.770834	0.770834	OCV4_rep_c14736	1337	QL02p087629:mrna	2780	98.416	442	7	0	1	442	2658	2217	0	778	QL02p087629
OCV4_rep_c14537	0.000651577	0.00221767	2.7856	0.817086	7.10902	3.12902	0.00772255	0.993722	0.030307	0.993722	OCV4_rep_c14537	1440	QL03p068556:mrna	1961	96.103	1437	25	28	1	1437	426	1831	0	2320	QL03p068556
Loc_29914_Tr_1_2_Conf_0.750_Len_1685	0.000651597	0.00221767	2.54226	0.745712	0.577984	1.93895	0.0683582	-0.0683302	0.765771	0.765771	Loc_29914_Tr_1_2_Conf_0.750_Len_1685	1685	QL01p004255:mrna	2239	98.182	55	0	1	1	54	1069	1123	3.1e-18	95.3	QL01p004255
OCV4_rep_c44926	0.000652312	0.00221984	2.69413	0.790327	2.0679	2.92704	0.21346	0.723465	0.679757	0.723465	OCV4_rep_c44926	3646	QL06p023684:mrna	1512	99.396	497	3	0	8	504	1248	752	0	902	QL06p023684
Loc_52085_Tr_1_1_Conf_1.000_Len_656	0.000655582	0.00223015	2.83374	0.831617	1.4783	3.23894	0.0706567	0.966723	0.808519	0.966723	Loc_52085_Tr_1_1_Conf_1.000_Len_656	656	QL05p038597:mrna	3298	100	50	0	0	607	656	2540	2491	4.24e-18	93.5	QL05p038597
OCV4_rep_c28201	0.000663157	0.00225373	1.68877	0.496059	3.29227	1.07599	0.118659	0.156852	0.250452	0.250452	OCV4_rep_c28201	726	QL11p032427:mrna	930	97.947	682	8	3	48	726	1	679	0	1181	QL11p032427
Loc_4786_Tr_1_2_Conf_0.857_Len_2250	0.000665382	0.0022606	1.92447	0.565444	3.23392	1.2882	0.212228	0.00918098	0.267363	0.267363	Loc_4786_Tr_1_2_Conf_0.857_Len_2250	2250	QL02p002374:mrna	1718	98.608	790	11	0	1230	2019	816	27	0	1399	QL02p002374
Loc_32955_Tr_8_11_Conf_0.062_Len_541	0.000669228	0.00227298	2.64282	0.77687	0.628265	2.11729	0.129739	-0.102324	0.775553	0.775553	Loc_32955_Tr_8_11_Conf_0.062_Len_541	541	QL11p029473:mrna	1752	94.275	262	6	1	289	541	380	119	3.06e-108	392	QL11p029473
Loc_27437_Tr_10_14_Conf_0.162_Len_869	0.000669699	0.00227416	2.54282	0.747515	0.578261	1.94752	0.0723405	-0.0626594	0.765827	0.765827	Loc_27437_Tr_10_14_Conf_0.162_Len_869	869	QL08p018353:mrna	1326	88.319	351	21	6	519	869	756	426	2.31e-111	403	QL08p018353
Loc_31657_Tr_2_4_Conf_0.786_Len_2635	0.000670821	0.00227784	2.79084	0.820538	2.27352	3.14458	0.309786	0.700139	0.612237	0.700139	Loc_31657_Tr_2_4_Conf_0.786_Len_2635	2635	QL05p074600:mrna	2193	96.898	935	5	5	1	911	1840	906	0	1544	QL05p074600
Loc_76256_Tr_1_1_Conf_1.000_Len_3354	0.000671484	0.00227995	2.66127	0.782505	1.63049	2.5497	0.134292	0.396944	0.784179	0.784179	Loc_76256_Tr_1_1_Conf_1.000_Len_3354	3354	QL06p031096:mrna	1498	98.592	71	1	0	2	72	351	281	2.2e-27	126	QL06p031096
Loc_14698_Tr_3_3_Conf_0.571_Len_1416	0.000673233	0.0022852	3.33043	0.979465	1.92783	4.47875	0.0413532	1.39767	0.717618	1.39767	Loc_14698_Tr_3_3_Conf_0.571_Len_1416	1416	QL02p085919:mrna	1352	99.789	474	0	1	858	1330	879	1352	0	869	QL02p085919
OCV4_rep_c15215	0.000673818	0.00228677	3.25677	0.957868	2.74874	4.28298	0.0644418	1.31183	0.446453	1.31183	OCV4_rep_c15215	1309	QL08p008050:mrna	858	95.571	587	22	3	555	1137	801	215	0	950	QL08p008050
Loc_27382_Tr_3_8_Conf_0.263_Len_1054	0.000674975	0.00229	2.70307	0.795127	0.992393	2.33299	0.125142	0.0511191	0.823198	0.823198	Loc_27382_Tr_3_8_Conf_0.263_Len_1054	1054	QL05p084468:mrna	1259	93.697	238	13	1	131	368	789	554	7.99e-97	355	QL05p084468
OCV4_rep_c11257	0.000675073	0.00229019	2.77862	0.81736	2.2692	3.11791	0.186617	0.815499	0.613748	0.815499	OCV4_rep_c11257	2682	QL05p041114:mrna	1937	98.807	1257	8	2	1426	2682	555	1804	0	2233	QL05p041114
Loc_12513_Tr_1_2_Conf_0.833_Len_3145	0.000680318	0.00230728	3.36911	0.991676	1.70483	4.2719	0.705587	0.377696	0.769545	0.769545	Loc_12513_Tr_1_2_Conf_0.833_Len_3145	3145	QL02p015288:mrna	3167	98.618	1881	19	4	1	1874	3142	1262	0	3323	QL02p015288
Loc_124206_Tr_1_1_Conf_1.000_Len_354	0.000681398	0.00231081	2.68867	0.791493	0.98519	2.44674	0.116992	0.23059	0.822699	0.822699	Loc_124206_Tr_1_1_Conf_1.000_Len_354	354	QL11p006048:mrna	8291	90.028	351	22	7	4	354	2947	2610	1.91e-123	442	QL11p006048
OCV4_rep_c27268	0.00068578	0.00232553	1.54203	0.454178	4.95754	0.960888	0.013031	0.296386	0.0602354	0.296386	OCV4_rep_c27268	1003	QL02p095358:mrna	1782	94.08	946	14	8	27	968	1597	690	0	1404	QL02p095358
OCV4_rep_c30723	0.0006863	0.00232715	3.44694	1.0153	2.02857	4.80143	0.298029	1.24823	0.691114	1.24823	OCV4_rep_c30723	2329	QL04p003527:mrna	2751	98.861	790	8	1	1	789	98	887	0	1408	QL04p003527
OCV3_prime_rep_c35417	0.000689207	0.00233601	2.40853	0.709679	2.5958	1.89563	0.256594	-0.0624389	0.498872	0.498872	OCV3_prime_rep_c35417	732	QL02p016266:mrna	1118	99.831	593	1	0	1	593	879	287	0	1090	QL02p016266
Loc_43206_Tr_1_1_Conf_1.000_Len_907	0.000690754	0.00234041	3.09186	0.911187	2.44998	3.8642	0.0882026	1.15719	0.549519	1.15719	Loc_43206_Tr_1_1_Conf_1.000_Len_907	907	QL11p005005:mrna	4407	98.674	377	4	1	2	377	3993	3617	0	667	QL11p005005
Loc_47186_Tr_1_1_Conf_1.000_Len_646	0.000693555	0.00234961	2.69552	0.794643	1.26125	2.64511	0.119959	0.461742	0.827228	0.827228	Loc_47186_Tr_1_1_Conf_1.000_Len_646	646	QL05p068361:mrna	612	99.072	539	4	1	65	603	69	606	0	966	QL05p068361
OCV4_c28891	0.000694338	0.00235212	2.7489	0.810454	1.43588	3.05514	0.0770095	0.908244	0.813753	0.908244	OCV4_c28891	977	QL02p059324:mrna	2583	98.623	944	13	0	1	944	1640	2583	0	1672	QL02p059324
OCV4_rep_c32901	0.000694617	0.00235292	2.95636	0.871647	1.5017	3.53375	0.286764	0.85289	0.805325	0.85289	OCV4_rep_c32901	3188	QL12p033060:mrna	3129	99.57	1859	8	0	3	1861	251	2109	0	3389	QL12p033060
Loc_532_Tr_5_5_Conf_0.545_Len_1315	0.000695235	0.00235431	2.84782	0.839704	0.730761	2.50024	0.26437	-0.180338	0.793285	0.793285	Loc_532_Tr_5_5_Conf_0.545_Len_1315	1315	QL05p069171:mrna	1997	96.98	861	15	3	455	1315	1150	301	0	1435	QL05p069171
Loc_25180_Tr_1_5_Conf_0.167_Len_1355	0.000695763	0.00235581	3.23894	0.955089	2.80643	4.24185	0.113281	1.25501	0.42456	1.25501	Loc_25180_Tr_1_5_Conf_0.167_Len_1355	1355	QL10p025393:mrna	2831	98.706	1159	5	3	198	1349	1676	2831	0	2049	QL10p025393
Loc_6432_Tr_4_6_Conf_0.588_Len_2649	0.000698144	0.00236344	3.03362	0.894793	1.47258	3.5538	0.391714	0.599463	0.809268	0.809268	Loc_6432_Tr_4_6_Conf_0.588_Len_2649	2649	QL12p019002:mrna	4179	98.487	1652	9	7	2	1640	93	1741	0	2898	QL12p019002
Loc_3959_Tr_3_4_Conf_0.500_Len_2379	0.000703282	0.00237954	2.88953	0.852798	1.32381	3.03744	0.266997	0.398782	0.8239	0.8239	Loc_3959_Tr_3_4_Conf_0.500_Len_2379	2379	QL10p013994:mrna	2530	95.643	1492	30	13	918	2379	1535	49	0	2362	QL10p013994
Loc_47756_Tr_2_2_Conf_0.833_Len_681	0.000707226	0.00239132	2.60315	0.768624	1.29717	2.6392	0.0606542	0.697202	0.82552	0.82552	Loc_47756_Tr_2_2_Conf_0.833_Len_681	681	QL02p008420:mrna	1327	97.095	654	13	4	1	650	576	1227	0	1098	QL02p008420
OCV3_prime_c60213	0.000709768	0.0023996	2.95587	0.873024	2.43449	3.53575	0.368485	0.774771	0.555024	0.774771	OCV3_prime_c60213	547	QL08p065409:mrna	4671	99.556	450	2	0	1	450	2953	2504	0	821	QL08p065409
OCV4_rep_c20953	0.000710604	0.00240213	2.8195	0.832828	4.33221	3.2172	0.131884	0.90852	0.0945786	0.90852	OCV4_rep_c20953	1318	QL06p003429:mrna	1679	99.428	1049	6	0	1	1049	62	1110	0	1908	QL06p003429
OCV4_c2194	0.000714913	0.0024151	1.61749	0.478012	4.20291	1.05908	0.0325169	0.310226	0.105512	0.310226	OCV4_c2194	1542	QL10p049223:mrna	1551	98.871	1240	6	2	1	1233	164	1402	0	2207	QL10p049223
Loc_23012_Tr_1_1_Conf_1.000_Len_1802	0.000714912	0.0024151	3.42278	1.01152	2.02793	4.74245	0.0405441	1.49422	0.691294	1.49422	Loc_23012_Tr_1_1_Conf_1.000_Len_1802	1802	QL06p046258:mrna	1738	98.858	1488	6	2	315	1802	1	1477	0	2643	QL06p046258
OCV4_rep_c34664	0.000715343	0.0024164	2.66251	0.786881	1.24475	2.67487	0.100942	0.584273	0.827831	0.827831	OCV4_rep_c34664	1666	QL12p028448:mrna	1623	97.761	134	2	1	1	133	344	211	8.05e-59	230	QL12p028448
Loc_14361_Tr_1_10_Conf_0.417_Len_1485	0.000715416	0.00241651	2.70455	0.799312	1.29645	2.75097	0.13279	0.562943	0.82556	0.82556	Loc_14361_Tr_1_10_Conf_0.417_Len_1485	1485	QL01p020275:mrna	1718	97.891	1233	18	5	1	1232	1618	393	0	2126	QL01p020275
Loc_2309_Tr_4_8_Conf_0.087_Len_918	0.000715832	0.00241777	2.73915	0.809575	1.0481	2.42543	0.156726	0.0614549	0.826391	0.826391	Loc_2309_Tr_4_8_Conf_0.087_Len_918	918	QL02p009195:mrna	6461	97.411	618	10	2	301	918	717	106	0	1048	QL02p009195
Loc_57593_Tr_5_10_Conf_0.552_Len_1856	0.000718495	0.0024257	3.02041	0.892972	2.19624	3.69374	0.529499	0.6666	0.638833	0.6666	Loc_57593_Tr_5_10_Conf_0.552_Len_1856	1856	QL06p048676:mrna	2152	95.161	1860	73	3	6	1852	23	1878	0	2920	QL06p048676
Loc_72124_Tr_3_3_Conf_0.800_Len_2544	0.000718529	0.0024257	2.98936	0.883795	1.61403	3.61819	0.081278	1.09036	0.787195	1.09036	Loc_72124_Tr_3_3_Conf_0.800_Len_2544	2544	QL08p058184:mrna	869	89.077	531	53	4	445	971	338	867	0	654	QL08p058184
Loc_24086_Tr_6_7_Conf_0.333_Len_1103	0.000718615	0.00242584	2.75079	0.81327	0.682245	2.28961	0.206837	-0.182377	0.785275	0.785275	Loc_24086_Tr_6_7_Conf_0.333_Len_1103	1103	QL11p037484:mrna	1453	94.654	636	31	1	11	646	224	856	0	983	QL11p037484
OCV4_c4767	0.000721084	0.00243389	1.59205	0.47082	4.68712	1.02639	0.0200783	0.312429	0.0722601	0.312429	OCV4_c4767	2147	QL12p023217:mrna	2657	97.924	1782	19	1	102	1883	894	2657	0	3073	QL12p023217
Loc_13570_Tr_5_9_Conf_0.125_Len_1371	0.000722888	0.00243983	2.97764	0.880764	1.65077	3.59079	0.126896	1.03672	0.780347	1.03672	Loc_13570_Tr_5_9_Conf_0.125_Len_1371	1371	QL01p038462:mrna	3098	99.368	1108	7	0	135	1242	1908	3015	0	2008	QL01p038462
OCV4_c27509	0.000724397	0.00244477	2.55611	0.756207	0.584909	2.07993	0.0906152	0.0591597	0.767159	0.767159	OCV4_c27509	1971	QL01p000932:mrna	3544	99.442	1970	10	1	1	1970	1336	3304	0	3583	QL01p000932
Loc_2605_Tr_3_6_Conf_0.737_Len_3165	0.000724669	0.00244554	1.82198	0.539037	4.52699	1.34456	0.220552	0.215289	0.081196	0.215289	Loc_2605_Tr_3_6_Conf_0.737_Len_3165	3165	QL02p009167:mrna	2198	99.638	552	2	0	2090	2641	750	1301	0	1009	QL02p009167
OCV4_rep_c26047	0.000728793	0.00245887	4.02505	1.19137	2.97581	6.56354	0.0813362	2.0477	0.358102	2.0477	OCV4_rep_c26047	1005	QL02p007347:mrna	2683	98.207	1004	10	3	5	1005	1181	2179	0	1749	QL02p007347
Loc_2657_Tr_2_3_Conf_0.600_Len_890	0.000731888	0.00246886	4.07896	1.20774	2.54844	6.74173	0.525148	1.66281	0.515014	1.66281	Loc_2657_Tr_2_3_Conf_0.600_Len_890	890	QL08p017299:mrna	2790	97.097	689	3	4	202	890	2026	2697	0	1146	QL08p017299
Loc_9765_Tr_3_3_Conf_0.667_Len_1492	0.000732682	0.00247139	2.83368	0.8391	1.13195	2.67462	0.227215	0.104902	0.828919	0.828919	Loc_9765_Tr_3_3_Conf_0.667_Len_1492	1492	QL12p030788:mrna	2088	98.651	1038	14	0	1	1038	427	1464	0	1840	QL12p030788
Loc_26611_Tr_4_4_Conf_0.692_Len_1043	0.000732741	0.00247144	2.74778	0.813668	1.42389	2.97293	0.177986	0.706815	0.815097	0.815097	Loc_26611_Tr_4_4_Conf_0.692_Len_1043	1043	QL03p035908:mrna	1968	98.265	634	5	1	2	629	1671	1038	0	1105	QL03p035908
Loc_22626_Tr_8_9_Conf_0.421_Len_2565	0.000733916	0.00247511	3.00191	0.889038	0.807809	2.76885	0.381078	-0.299313	0.804505	0.804505	Loc_22626_Tr_8_9_Conf_0.421_Len_2565	2565	QL03p041002:mrna	3482	98.166	1363	10	7	672	2033	2134	3482	0	2364	QL03p041002
Loc_3068_Tr_2_6_Conf_0.700_Len_2632	0.000734462	0.00247665	3.05221	0.903989	0.832959	2.84873	0.418046	-0.350639	0.80775	0.80775	Loc_3068_Tr_2_6_Conf_0.700_Len_2632	2632	QL04p069098:mrna	1642	98.66	373	5	0	5	377	1097	725	0	662	QL04p069098
Loc_16136_Tr_8_12_Conf_0.077_Len_882	0.000742109	0.00250048	2.41647	0.716302	4.57553	2.3675	0.0447074	0.724925	0.0783145	0.724925	Loc_16136_Tr_8_12_Conf_0.077_Len_882	882	QL06p046297:mrna	1557	99.574	469	2	0	414	882	949	1417	0	856	QL06p046297
OCV4_rep_c13474	0.000743098	0.00250351	2.66899	0.791244	0.975354	2.3039	0.117113	0.0914425	0.821986	0.821986	OCV4_rep_c13474	493	QL11p056082:mrna	2811	94.81	501	18	1	1	493	541	41	0	800	QL11p056082
OCV4_rep_c5032	0.000747238	0.00251625	3.41326	1.01235	4.29251	4.72492	0.136092	1.40118	0.097727	1.40118	OCV4_rep_c5032	901	QL10p026853:mrna	1015	93.473	904	19	11	1	865	113	1015	0	1306	QL10p026853
OCV4_c20657	0.000747829	0.00251793	3.05794	0.907019	1.73381	3.79252	0.0457553	1.18827	0.763425	1.18827	OCV4_c20657	1677	QL12p031785:mrna	1986	91.862	897	73	0	32	928	464	1360	0	1382	QL12p031785
Loc_24392_Tr_4_4_Conf_0.667_Len_922	0.000750712	0.00252734	2.52928	0.750448	0.571491	1.94502	0.0802989	-0.0479926	0.764459	0.764459	Loc_24392_Tr_4_4_Conf_0.667_Len_922	922	QL03p015704:mrna	1858	86.679	533	30	20	69	569	317	840	2.3e-156	553	QL03p015704
OCV4_rep_c1536	0.000752554	0.00253323	1.72253	0.511185	6.55075	1.20371	0.00354531	0.38842	0.0309456	0.38842	OCV4_rep_c1536	2569	QL04p018222:mrna	2938	97.67	1760	35	2	811	2566	1859	102	0	3033	QL04p018222
Loc_152370_Tr_1_1_Conf_1.000_Len_454	0.000753289	0.00253555	2.64018	0.783572	1.38151	2.82794	0.0656148	0.855362	0.81935	0.855362	Loc_152370_Tr_1_1_Conf_1.000_Len_454	454	QL11p025261:mrna	6378	85.479	303	19	5	142	419	601	903	2.65e-78	292	QL11p025261
OCV4_rep_c1423	0.000754219	0.00253792	3.05863	0.907856	2.61163	3.79561	0.0988251	1.13748	0.493565	1.13748	OCV4_rep_c1423	1798	QL07p027947:mrna	2357	97.522	686	14	1	1113	1798	770	1452	0	1171	QL07p027947
Loc_18437_Tr_4_5_Conf_0.417_Len_1971	0.000754185	0.00253792	4.0301	1.1962	2.51354	6.58959	0.1326	2.01375	0.52712	2.01375	Loc_18437_Tr_4_5_Conf_0.417_Len_1971	1971	QL02p029083:mrna	3457	99.273	1650	11	1	1	1650	544	2192	0	2979	QL02p029083
OCV4_c31184	0.000755654	0.00254229	2.65627	0.788552	1.13244	2.46903	0.103795	0.336571	0.828925	0.828925	OCV4_c31184	1418	QL09p005526:mrna	3178	96.509	487	9	2	932	1418	2390	2868	0	798	QL09p005526
OCV3_prime_rep_c61846	0.000758337	0.0025504	2.81264	0.835213	1.53811	3.21038	0.0510078	0.995364	0.79994	0.995364	OCV3_prime_rep_c61846	854	QL09p014981:mrna	1367	99.315	146	1	0	709	854	1090	1235	1.12e-69	265	QL09p014981
OCV4_rep_c24851	0.000758449	0.00255062	1.89183	0.561784	3.16348	1.35271	0.183618	0.165144	0.289785	0.289785	OCV4_rep_c24851	3461	QL05p054340:mrna	3567	98.641	3458	31	6	1	3457	84	3526	0	6111	QL05p054340
OCV4_rep_c37591	0.000759015	0.00255237	2.78741	0.827781	2.24205	3.15316	0.153277	0.874555	0.62319	0.874555	OCV4_rep_c37591	1793	QL10p020469:mrna	2450	98.905	639	7	0	482	1120	1	639	0	1142	QL10p020469
Loc_16774_Tr_6_8_Conf_0.111_Len_541	0.000761705	0.00256091	2.55356	0.758554	0.583631	2.03374	0.0962019	0.000731471	0.766903	0.766903	Loc_16774_Tr_6_8_Conf_0.111_Len_541	541	QL11p035599:mrna	1998	93.333	540	36	0	1	540	384	923	0	798	QL11p035599
Loc_108479_Tr_1_1_Conf_1.000_Len_211	0.000763833	0.00256764	2.4959	0.741598	0.554805	1.91563	0.0639127	-0.00545575	0.761038	0.761038	Loc_108479_Tr_1_1_Conf_1.000_Len_211	211	QL02p018982:mrna	5413	99.524	210	1	0	1	210	3737	3946	6.67e-106	383	QL02p018982
Loc_41745_Tr_1_2_Conf_0.800_Len_1648	0.000771184	0.00259095	2.49808	0.742826	0.555891	1.95197	0.0664241	0.0333892	0.761262	0.761262	Loc_41745_Tr_1_2_Conf_0.800_Len_1648	1648	QL02p090484:mrna	1867	91.541	331	8	1	1	331	108	418	1.22e-121	438	QL02p090484
OCV4_c32132	0.000771582	0.00259194	2.54226	0.755997	0.577984	1.93895	0.0915265	-0.0914985	0.765771	0.765771	OCV4_c32132	1704	QL02p039954:mrna	4078	100	50	0	0	1	50	963	914	1.13e-17	93.5	QL02p039954
Loc_52360_Tr_1_1_Conf_1.000_Len_341	0.00077153	0.00259194	2.49519	0.741995	0.554447	1.87002	0.0648706	-0.0620801	0.760963	0.760963	Loc_52360_Tr_1_1_Conf_1.000_Len_341	341	QL02p015248:mrna	1413	98.276	58	1	0	284	341	373	430	3.53e-21	102	QL02p015248
Loc_69527_Tr_1_1_Conf_1.000_Len_182	0.000772386	0.00259437	2.51763	0.748737	0.565669	1.92293	0.0776368	-0.0509009	0.763273	0.763273	Loc_69527_Tr_1_1_Conf_1.000_Len_182	182	QL12p002130:mrna	13894	88.462	130	11	3	48	174	1038	1166	4.81e-37	154	QL12p002130
OCV4_c32862	0.000772739	0.0025954	2.03094	0.604019	5.19492	1.67523	0.0140527	0.533206	0.0519081	0.533206	OCV4_c32862	1887	QL03p013669:mrna	5810	97.5	1360	22	2	1	1352	3054	4409	0	2313	QL03p013669
Loc_6775_Tr_2_2_Conf_0.750_Len_1483	0.000775845	0.00260474	2.72363	0.810299	1.16612	2.62972	0.155735	0.349591	0.829141	0.829141	Loc_6775_Tr_2_2_Conf_0.750_Len_1483	1483	QL12p039031:mrna	1360	99.118	1360	12	0	33	1392	1360	1	0	2446	QL12p039031
Loc_12485_Tr_2_8_Conf_0.607_Len_1364	0.000776538	0.00260691	3.21683	0.957098	2.7941	4.20364	0.0782317	1.29582	0.429315	1.29582	Loc_12485_Tr_2_8_Conf_0.607_Len_1364	1364	QL12p017699:mrna	2377	98.185	1212	11	3	164	1364	1346	135	0	2106	QL12p017699
Loc_1117_Tr_14_15_Conf_0.146_Len_2887	0.00077945	0.00261586	2.93922	0.874769	2.52011	3.50996	0.128113	1.01972	0.52483	1.01972	Loc_1117_Tr_14_15_Conf_0.146_Len_2887	2887	QL06p037830:mrna	2727	98.026	608	3	4	1470	2068	973	366	0	1048	QL06p037830
Loc_25645_Tr_1_1_Conf_1.000_Len_1455	0.00078377	0.00262945	2.33597	0.695546	3.01629	2.21756	0.165144	0.560533	0.342554	0.560533	Loc_25645_Tr_1_1_Conf_1.000_Len_1455	1455	QL02p005360:mrna	2289	99.707	1024	3	0	430	1453	644	1667	0	1875	QL02p005360
OCV4_rep_c12228	0.000786338	0.00263743	1.85618	0.552837	3.11472	1.25386	0.151974	0.123315	0.306469	0.306469	OCV4_rep_c12228	3185	QL08p020568:mrna	5177	88.479	2248	179	42	169	2353	363	2593	0	2732	QL08p020568
Loc_1209_Tr_6_12_Conf_0.096_Len_1021	0.000787602	0.00264136	2.61916	0.780183	1.37101	2.78843	0.0667648	0.846264	0.820285	0.846264	Loc_1209_Tr_6_12_Conf_0.096_Len_1021	1021	QL11p044654:mrna	1345	99.486	584	2	1	137	719	762	1345	0	1061	QL11p044654
OCV3_prime_rep_c30079	0.000787719	0.00264159	3.65921	1.09	3.27718	5.44265	0.0310465	1.7511	0.254673	1.7511	OCV3_prime_rep_c30079	1180	QL01p017138:mrna	2743	99.697	660	2	0	521	1180	1468	2127	0	1208	QL01p017138
OCV4_rep_c8622	0.000788859	0.00264494	2.77797	0.827596	2.25616	3.13704	0.174947	0.852426	0.618297	0.852426	OCV4_rep_c8622	2065	QL02p011452:mrna	2311	99.028	823	8	0	1	823	382	1204	0	1476	QL02p011452
OCV4_rep_c43148	0.000788934	0.002645	3.87338	1.15394	3.0463	6.09884	0.0900978	1.90728	0.331261	1.90728	OCV4_rep_c43148	1180	QL03p039483:mrna	1581	99.518	1038	5	0	137	1174	129	1166	0	1890	QL03p039483
Loc_33979_Tr_1_2_Conf_0.875_Len_2588	0.000790904	0.00265132	2.82514	0.841829	2.32212	3.24484	0.0874104	0.975605	0.595088	0.975605	Loc_33979_Tr_1_2_Conf_0.875_Len_2588	2588	QL06p034135:mrna	2064	99.048	1050	10	0	1512	2561	1015	2064	0	1884	QL06p034135
Loc_16022_Tr_3_6_Conf_0.538_Len_578	0.000792134	0.00265497	2.91404	0.86843	1.37572	3.26364	0.311385	0.5838	0.819871	0.819871	Loc_16022_Tr_3_6_Conf_0.538_Len_578	578	QL02p001451:mrna	3099	99.306	432	2	1	147	578	1241	811	0	780	QL02p001451
OCV4_rep_c14098	0.000796402	0.00266783	2.64508	0.788624	0.964438	2.23769	0.111738	0.0617094	0.821153	0.821153	OCV4_rep_c14098	875	QL05p085187:mrna	1842	90.839	644	56	1	1	644	452	1092	0	885	QL05p085187
Loc_100566_Tr_1_1_Conf_1.000_Len_390	0.000797979	0.00267263	2.49523	0.744067	0.554466	1.87058	0.0694873	-0.0660674	0.760967	0.760967	Loc_100566_Tr_1_1_Conf_1.000_Len_390	390	QL12p036093:mrna	2155	100	48	0	0	1	48	531	484	3.18e-17	89.8	QL12p036093
OCV4_c47589	0.000800915	0.00268166	2.93419	0.87523	1.06179	2.80272	0.322047	-0.0471983	0.826993	0.826993	OCV4_c47589	1234	QL03p007544:mrna	5031	97.544	855	17	1	1	851	852	1706	0	1463	QL03p007544
Loc_26265_Tr_1_2_Conf_0.833_Len_3463	0.00080334	0.00268882	1.76878	0.527736	3.06768	0.957455	0.0943994	-0.0708002	0.323358	0.323358	Loc_26265_Tr_1_2_Conf_0.833_Len_3463	3463	QL09p027408:mrna	4495	99.491	2751	14	0	713	3463	3268	518	0	5003	QL09p027408
OCV4_rep_c40329	0.000805969	0.00269746	2.60728	0.778122	1.29924	2.64255	0.0828051	0.671163	0.825405	0.825405	OCV4_rep_c40329	732	QL03p010287:mrna	9641	93.446	473	20	2	55	527	3999	4460	0	713	QL03p010287
Loc_26479_Tr_5_5_Conf_0.692_Len_1717	0.000812055	0.00271653	1.69348	0.505719	3.75331	0.924573	0.223417	-0.143151	0.160211	0.160211	Loc_26479_Tr_5_5_Conf_0.692_Len_1717	1717	QL01p001027:mrna	2358	98.935	845	9	0	1	845	1890	1046	0	1511	QL01p001027
OCV4_c15941	0.000812592	0.00271816	2.5196	0.752464	0.566655	1.9542	0.085829	-0.0237336	0.763475	0.763475	OCV4_c15941	672	QL07p004202:mrna	5784	95.876	291	8	1	1	291	3140	2854	6.18e-131	468	QL07p004202
Loc_2990_Tr_2_2_Conf_0.800_Len_1887	0.00081825	0.00273464	3.35678	1.00306	1.97815	4.58773	0.462525	1.04666	0.704667	1.04666	Loc_2990_Tr_2_2_Conf_0.800_Len_1887	1887	QL02p087402:mrna	2004	99.356	1554	9	1	226	1779	410	1962	0	2813	QL02p087402
Loc_43017_Tr_1_1_Conf_1.000_Len_683	0.000818749	0.00273614	2.52958	0.755916	0.571642	1.95087	0.092623	-0.0535772	0.76449	0.76449	Loc_43017_Tr_1_1_Conf_1.000_Len_683	683	QL12p035012:mrna	970	99.268	683	5	0	1	683	268	950	0	1234	QL12p035012
Loc_31551_Tr_1_2_Conf_0.750_Len_2158	0.000821145	0.00274349	3.1048	0.928034	1.72538	3.92543	0.0459726	1.2459	0.765228	1.2459	Loc_31551_Tr_1_2_Conf_0.750_Len_2158	2158	QL04p034802:mrna	2241	98.867	2119	24	0	6	2124	2124	6	0	3781	QL04p034802
Loc_53608_Tr_1_1_Conf_1.000_Len_346	0.000824492	0.00275385	2.51838	0.753006	0.566045	1.93282	0.0871777	-0.0494966	0.76335	0.76335	Loc_53608_Tr_1_1_Conf_1.000_Len_346	346	QL01p032630:mrna	3523	96.358	302	3	4	45	346	1	294	6.56e-138	490	QL01p032630
OCV4_rep_c27318	0.000824726	0.00275447	2.31572	0.692425	2.76407	2.18411	0.185795	0.533384	0.440731	0.533384	OCV4_rep_c27318	851	QL02p095639:mrna	1082	97.965	737	8	2	118	851	1	733	0	1277	QL02p095639
Loc_8029_Tr_2_3_Conf_0.778_Len_3732	0.000827805	0.00276409	1.99669	0.597217	2.9289	1.49088	0.158559	0.209999	0.376444	0.376444	Loc_8029_Tr_2_3_Conf_0.778_Len_3732	3732	QL08p045855:mrna	1479	98.077	572	9	2	393	963	647	1217	0	994	QL08p045855
OCV4_rep_c47266	0.000829562	0.00276946	2.6738	0.799882	0.977756	2.33376	0.137554	0.0987003	0.822164	0.822164	OCV4_rep_c47266	936	QL07p027457:mrna	2926	87.97	665	66	11	279	933	3	663	0	789	QL07p027457
OCV3_prime_rep_c69062	0.00083053	0.0027722	1.81949	0.544365	7.3	1.34876	0.00210067	0.442398	0.0309304	0.442398	OCV3_prime_rep_c69062	501	QL07p048273:mrna	1182	98.313	415	7	0	8	422	203	617	0	730	QL07p048273
OCV4_rep_c21757	0.000831213	0.00277415	2.9315	0.877122	4.54987	3.50133	0.552843	0.601171	0.0798173	0.601171	OCV4_rep_c21757	2059	QL02p011502:mrna	2563	97.62	2059	48	1	1	2059	310	2367	0	3609	QL02p011502
OCV3_prime_c17054	0.000832208	0.0027773	2.6818	0.802489	1.56802	2.44976	0.170829	0.194353	0.795154	0.795154	OCV3_prime_c17054	722	QL05p004552:mrna	5867	98.554	415	5	1	85	499	4746	5159	0	736	QL05p004552
OCV4_rep_c15699	0.000832463	0.00277799	2.51005	0.751114	0.561878	1.8987	0.0837622	-0.073025	0.762497	0.762497	OCV4_rep_c15699	2709	QL04p002803:mrna	3476	95.347	1268	56	1	288	1552	2881	1614	0	2054	QL04p002803
Loc_35386_Tr_2_3_Conf_0.600_Len_853	0.000832764	0.00277883	2.48157	0.742613	0.547636	1.86599	0.0676654	-0.0444919	0.759546	0.759546	Loc_35386_Tr_2_3_Conf_0.600_Len_853	853	QL03p024792:mrna	2856	96.154	78	3	0	776	853	1672	1749	1.53e-28	128	QL03p024792
Loc_4077_Tr_1_6_Conf_0.571_Len_5880	0.000837888	0.00279492	2.69528	0.806979	1.20392	2.74853	0.147993	0.563467	0.828831	0.828831	Loc_4077_Tr_1_6_Conf_0.571_Len_5880	5880	QL09p049892:mrna	2697	100	324	0	0	5548	5871	1766	2089	1.9e-169	599	QL09p049892
OCV4_rep_c16926	0.00083831	0.00279617	2.8925	0.866064	1.59167	3.41005	0.0671704	1.05793	0.791151	1.05793	OCV4_rep_c16926	900	QL05p083948:mrna	3194	100	217	0	0	212	428	1988	2204	8.6e-111	401	QL05p083948
OCV4_rep_c31850	0.000839886	0.00280075	2.80136	0.838904	1.95548	3.19879	0.122428	0.933213	0.710543	0.933213	OCV4_rep_c31850	3741	QL03p066021:mrna	1314	90.244	287	14	4	2861	3137	974	1256	1.72e-98	363	QL03p066021
Loc_67860_Tr_1_1_Conf_1.000_Len_887	0.000844044	0.00281328	2.62141	0.785338	1.115	2.3732	0.096501	0.29309	0.828633	0.828633	Loc_67860_Tr_1_1_Conf_1.000_Len_887	887	QL11p009474:mrna	3613	100	50	0	0	1	50	2537	2586	5.79e-18	93.5	QL11p009474
OCV4_rep_c33486	0.000846017	0.00281918	2.55144	0.764525	0.582572	1.99494	0.110057	-0.0575659	0.766692	0.766692	OCV4_rep_c33486	497	QL07p003471:mrna	2430	99.799	497	1	0	1	497	798	302	0	913	QL07p003471
Loc_2937_Tr_10_11_Conf_0.512_Len_2246	0.000846536	0.00282074	2.70316	0.81003	1.26016	2.72593	0.15695	0.510304	0.827272	0.827272	Loc_2937_Tr_10_11_Conf_0.512_Len_2246	2246	QL02p015800:mrna	2270	97.039	1621	43	4	1	1619	91	1708	0	2723	QL02p015800
Loc_47060_Tr_1_1_Conf_1.000_Len_674	0.000847665	0.00282417	2.61132	0.782596	1.21915	2.50521	0.0901448	0.484244	0.828539	0.828539	Loc_47060_Tr_1_1_Conf_1.000_Len_674	674	QL02p093957:mrna	1879	98.211	615	9	1	57	671	1061	1673	0	1074	QL02p093957
Loc_25650_Tr_1_4_Conf_0.667_Len_3481	0.00084809	0.00282542	2.5196	0.75514	0.566655	1.9542	0.0918808	-0.0297855	0.763475	0.763475	Loc_25650_Tr_1_4_Conf_0.667_Len_3481	3481	QL03p029474:mrna	4183	99.024	3482	33	1	1	3481	3916	435	0	6240	QL03p029474
OCV4_rep_c12303	0.000848685	0.00282723	3.73561	1.11965	1.20011	4.4531	1.05153	-0.718181	0.828889	0.828889	OCV4_rep_c12303	3016	QL10p025522:mrna	3289	98.347	1573	13	1	1	1560	2813	1241	0	2748	QL10p025522
Loc_137436_Tr_3_4_Conf_0.727_Len_2101	0.000854732	0.00284585	2.63647	0.79068	1.23172	2.53114	0.109537	0.447775	0.828225	0.828225	Loc_137436_Tr_3_4_Conf_0.727_Len_2101	2101	QL02p086401:mrna	6908	97.701	87	2	0	2015	2101	168	82	8.16e-35	150	QL02p086401
OCV4_rep_c21111	0.00085791	0.00285575	2.64546	0.793621	0.963585	2.29069	0.123664	0.115279	0.821086	0.821086	OCV4_rep_c21111	1868	QL03p027553:mrna	1597	92.818	738	39	8	795	1529	1550	824	0	1057	QL03p027553
Loc_16540_Tr_8_10_Conf_0.333_Len_2691	0.000863945	0.00287362	2.48169	0.744927	0.547696	1.86769	0.0728157	-0.047737	0.759558	0.759558	Loc_16540_Tr_8_10_Conf_0.333_Len_2691	2691	QL10p054384:mrna	4693	85.232	1598	193	22	559	2121	4074	2485	0	1604	QL10p054384
Loc_125473_Tr_2_2_Conf_0.750_Len_632	0.000867249	0.00288324	1.97036	0.591632	2.95408	1.3883	0.158477	0.121021	0.366565	0.366565	Loc_125473_Tr_2_2_Conf_0.750_Len_632	632	QL05p056516:mrna	1027	86.364	88	3	4	158	236	705	792	1.9e-16	87.9	QL05p056516
OCV3_prime_c65254	0.000869255	0.00288922	2.63366	0.790949	1.29706	2.70117	0.112873	0.662529	0.825527	0.825527	OCV3_prime_c65254	682	QL06p047458:mrna	1997	97.978	445	3	1	1	439	640	196	0	767	QL06p047458
Loc_10909_Tr_4_5_Conf_0.667_Len_3458	0.00086957	0.0028901	3.60386	1.08236	3.25026	5.30215	0.279595	1.47765	0.262469	1.47765	Loc_10909_Tr_4_5_Conf_0.667_Len_3458	3458	QL02p092009:mrna	3604	98.062	1806	29	1	1	1806	955	2754	0	3136	QL02p092009
Loc_1509_Tr_11_12_Conf_0.581_Len_7005	0.000873301	0.00290112	3.22285	0.968272	1.87002	4.24108	0.353261	1.05306	0.732026	1.05306	Loc_1509_Tr_11_12_Conf_0.581_Len_7005	7005	QL07p030475:mrna	4380	98.72	2110	12	4	1	2105	4240	2141	0	3733	QL07p030475
Loc_30876_Tr_1_1_Conf_1.000_Len_1690	0.000874738	0.00290555	2.6252	0.788822	1.1169	2.58883	0.10469	0.546983	0.828671	0.828671	Loc_30876_Tr_1_1_Conf_1.000_Len_1690	1690	QL12p035690:mrna	8816	100	63	0	0	536	598	7832	7770	6.64e-25	117	QL12p035690
Loc_3656_Tr_6_7_Conf_0.684_Len_3772	0.000875561	0.00290759	3.66045	1.09998	1.13708	4.63375	0.985959	-0.218337	0.828982	0.828982	Loc_3656_Tr_6_7_Conf_0.684_Len_3772	3772	QL06p033672:mrna	8191	98.764	2346	29	0	1	2346	135	2480	0	4172	QL06p033672
Loc_91347_Tr_1_3_Conf_0.571_Len_1735	0.000877075	0.00291175	2.82964	0.850444	1.47625	3.26996	0.0572433	1.02764	0.808789	1.02764	Loc_91347_Tr_1_3_Conf_0.571_Len_1735	1735	QL12p015818:mrna	1633	88.479	217	23	2	1367	1581	1405	1621	2.98e-68	261	QL12p015818
OCV4_rep_c41165	0.000879937	0.00292039	3.50498	1.0537	2.96983	5.01782	0.0788566	1.58658	0.360425	1.58658	OCV4_rep_c41165	1912	QL05p043957:mrna	1325	98.107	898	16	1	239	1136	275	1171	0	1563	QL05p043957
OCV4_rep_c35917	0.000884281	0.00293393	2.70926	0.814822	1.32048	2.76578	0.171783	0.532913	0.824119	0.824119	OCV4_rep_c35917	1866	QL04p033214:mrna	2239	95.141	391	18	1	843	1232	47	437	5.94e-175	616	QL04p033214
OCV3_prime_rep_c27877	0.000885238	0.00293676	6.24482	1.87833	4.30577	15.9331	0.00201716	5.29015	0.0966557	5.29015	OCV3_prime_rep_c27877	2087	QL08p048253:mrna	2330	98.969	1649	16	1	5	1652	51	1699	0	2952	QL08p048253
Loc_11621_Tr_4_6_Conf_0.412_Len_2497	0.00088564	0.00293792	2.59223	0.779726	0.602969	2.08529	0.141243	-0.054509	0.770717	0.770717	Loc_11621_Tr_4_6_Conf_0.412_Len_2497	2497	QL12p029556:mrna	4269	99.219	1409	6	3	1	1404	3587	2179	0	2536	QL12p029556
Loc_6881_Tr_1_2_Conf_0.800_Len_1466	0.000886104	0.00293876	3.80909	1.1458	2.31784	5.92819	0.0601563	1.90913	0.596607	1.90913	Loc_6881_Tr_1_2_Conf_0.800_Len_1466	1466	QL12p020989:mrna	1488	98.991	694	7	0	1	694	234	927	0	1243	QL12p020989
OCV4_rep_c18643	0.000888078	0.00294461	2.51838	0.757688	0.566045	1.93282	0.0977859	-0.0601048	0.76335	0.76335	OCV4_rep_c18643	243	QL11p016848:mrna	2510	90.977	133	11	1	112	243	1505	1373	1.83e-47	189	QL11p016848
OCV4_rep_c566	0.000890022	0.00295019	2.17211	0.653626	2.59298	1.86494	0.141019	0.42089	0.499822	0.499822	OCV4_rep_c566	4013	QL03p006553:mrna	8974	93.066	1399	59	16	2139	3509	8399	7011	0	2012	QL03p006553
OCV4_rep_c27844	0.000894018	0.00296273	1.89928	0.571741	3.05736	1.19185	0.163177	-0.0260818	0.327155	0.327155	OCV4_rep_c27844	1503	QL09p011175:mrna	1452	98.534	682	7	3	245	925	252	931	0	1208	QL09p011175
Loc_41293_Tr_3_3_Conf_0.600_Len_1758	0.000894216	0.00296321	2.61729	0.7879	1.11295	2.36737	0.102588	0.287798	0.828591	0.828591	Loc_41293_Tr_3_3_Conf_0.600_Len_1758	1758	QL08p040430:mrna	4178	99.304	1437	9	1	1	1436	175	1611	0	2597	QL08p040430
Loc_43459_Tr_1_2_Conf_0.750_Len_1405	0.000895214	0.00296634	3.36653	1.01354	1.9998	4.63278	0.0556729	1.48523	0.698981	1.48523	Loc_43459_Tr_1_2_Conf_0.750_Len_1405	1405	QL01p003296:mrna	2011	97.589	1410	26	3	1	1405	246	1652	0	2409	QL01p003296
OCV4_rep_c2734	0.000895947	0.00296859	4.07798	1.22782	3.67295	6.79804	0.0286673	2.23265	0.172934	2.23265	OCV4_rep_c2734	1902	QL06p023475:mrna	2157	99.592	1470	6	0	60	1529	429	1898	0	2684	QL06p023475
OCV4_rep_c45865	0.000898095	0.00297465	4.09767	1.234	2.58863	6.86457	0.0124853	2.27164	0.501293	2.27164	OCV4_rep_c45865	940	QL01p007490:mrna	3896	93.75	224	14	0	558	781	1213	990	2.57e-91	337	QL01p007490
OCV4_rep_c23416	0.000899267	0.00297836	1.56056	0.470008	3.2069	0.764022	0.0556479	-0.0138728	0.275713	0.275713	OCV4_rep_c23416	1046	QL05p043527:mrna	5052	81.696	448	80	2	98	544	305	751	2.81e-106	387	QL05p043527
OCV4_c44921	0.000906136	0.00299898	1.98671	0.598738	2.92183	1.4249	0.158504	0.142488	0.379228	0.379228	OCV4_c44921	1699	QL05p003756:mrna	1236	84.247	146	20	2	1081	1223	562	417	1.42e-31	139	QL05p003756
Loc_42846_Tr_2_2_Conf_0.800_Len_2023	0.000907185	0.0030021	2.64238	0.796416	1.23468	2.57258	0.123276	0.474143	0.828142	0.828142	Loc_42846_Tr_2_2_Conf_0.800_Len_2023	2023	QL12p013850:mrna	2220	100	44	0	0	1	44	310	267	2.91e-14	82.4	QL12p013850
Loc_10273_Tr_5_6_Conf_0.526_Len_2570	0.000907794	0.00300393	3.95306	1.19152	2.43315	6.39168	0.363113	1.76648	0.555501	1.76648	Loc_10273_Tr_5_6_Conf_0.526_Len_2570	2570	QL07p012486:mrna	2661	99.311	1452	7	1	1	1449	122	1573	0	2623	QL07p012486
Loc_122901_Tr_1_1_Conf_1.000_Len_280	0.000908095	0.00300475	2.61658	0.788707	0.949147	2.25022	0.113177	0.132168	0.819912	0.819912	Loc_122901_Tr_1_1_Conf_1.000_Len_280	280	QL06p018186:mrna	7221	98.283	233	1	2	1	231	1408	1177	1.94e-112	405	QL06p018186
OCV4_rep_c22324	0.000908818	0.00300697	1.92902	0.581498	5.2898	1.52211	0.0135397	0.493671	0.0490572	0.493671	OCV4_rep_c22324	2038	QL02p019960:mrna	2286	98.803	1337	16	0	702	2038	1463	127	0	2390	QL02p019960
Loc_8747_Tr_18_20_Conf_0.396_Len_5116	0.000910723	0.00301202	2.90482	0.875806	1.4524	3.14077	0.338751	0.422958	0.811802	0.811802	Loc_8747_Tr_18_20_Conf_0.396_Len_5116	5116	QL02p008410:mrna	1288	93.554	605	26	6	3355	3946	1086	482	0	889	QL02p008410
Loc_31079_Tr_1_1_Conf_1.000_Len_1143	0.000912738	0.00301815	3.28003	0.989113	2.7552	4.40158	0.12368	1.34384	0.44405	1.34384	Loc_31079_Tr_1_1_Conf_1.000_Len_1143	1143	QL08p009748:mrna	1440	89.241	1199	65	23	1	1143	1271	81	0	1441	QL08p009748
Loc_5906_Tr_4_4_Conf_0.700_Len_1375	0.000912808	0.00301821	3.40078	1.02553	2.66037	4.73165	0.287038	1.29054	0.477522	1.29054	Loc_5906_Tr_4_4_Conf_0.700_Len_1375	1375	QL02p031322:mrna	1842	99.297	853	6	0	523	1375	1100	248	0	1543	QL02p031322
Loc_62057_Tr_1_1_Conf_1.000_Len_4086	0.000913952	0.00302145	2.84665	0.858521	2.07229	3.31549	0.127014	0.978573	0.678446	0.978573	Loc_62057_Tr_1_1_Conf_1.000_Len_4086	4086	QL05p040623:mrna	7294	97.348	264	6	1	161	424	7032	7294	5.05e-124	448	QL05p040623
Loc_59542_Tr_2_2_Conf_0.667_Len_763	0.00091623	0.00302863	2.49523	0.752694	0.554466	1.87058	0.0888549	-0.085435	0.760967	0.760967	Loc_59542_Tr_2_2_Conf_0.667_Len_763	763	QL02p002668:mrna	1069	97.792	453	9	1	1	452	871	419	0	780	QL02p002668
OCV4_rep_c13081	0.000918718	0.00303631	2.68038	0.808731	4.19818	2.94019	0.346559	0.634511	0.10595	0.634511	OCV4_rep_c13081	2908	QL05p065137:mrna	3604	99.148	1878	12	3	1030	2905	1556	3431	0	3376	QL05p065137
Loc_11935_Tr_1_1_Conf_1.000_Len_1117	0.000924148	0.00305345	3.06845	0.92628	1.75502	3.8542	0.0529964	1.23399	0.758809	1.23399	Loc_11935_Tr_1_1_Conf_1.000_Len_1117	1117	QL01p024342:mrna	4120	100	50	0	0	1068	1117	2914	2865	7.34e-18	93.5	QL01p024342
Loc_119439_Tr_2_3_Conf_0.400_Len_596	0.000927582	0.00306416	4.29989	1.29843	3.60984	7.56982	0.234353	2.29451	0.183568	2.29451	Loc_119439_Tr_2_3_Conf_0.400_Len_596	596	QL03p037644:mrna	1376	99.171	362	3	0	1	362	26	387	0	652	QL03p037644
Loc_2615_Tr_7_7_Conf_0.647_Len_2176	0.000929881	0.00307121	3.04118	0.918528	1.28141	3.03332	0.439204	-0.115838	0.826337	0.826337	Loc_2615_Tr_7_7_Conf_0.647_Len_2176	2176	QL08p012619:mrna	1883	98.977	782	7	1	1363	2143	782	1	0	1399	QL08p012619
Loc_13213_Tr_1_1_Conf_1.000_Len_4874	0.00093197	0.00307774	2.54068	0.767508	0.577193	1.94764	0.117991	-0.104091	0.765612	0.765612	Loc_13213_Tr_1_1_Conf_1.000_Len_4874	4874	QL04p016714:mrna	6809	83.943	1121	170	4	666	1785	4277	3166	0	1064	QL04p016714
Loc_10300_Tr_4_5_Conf_0.200_Len_1164	0.00093228	0.00307859	2.48087	0.74946	0.547286	1.85673	0.0830638	-0.0701664	0.759473	0.759473	Loc_10300_Tr_4_5_Conf_0.200_Len_1164	1164	QL04p080880:mrna	1310	98.276	58	1	0	898	955	594	651	1.27e-20	102	QL04p080880
Loc_145026_Tr_1_1_Conf_1.000_Len_188	0.000933502	0.00308161	2.48673	0.751315	0.550217	1.85933	0.0866262	-0.0813964	0.760084	0.760084	Loc_145026_Tr_1_1_Conf_1.000_Len_188	188	QL03p002977:mrna	3937	97.906	191	1	1	1	188	3637	3827	2.78e-89	327	QL03p002977
Loc_14537_Tr_4_4_Conf_0.700_Len_1402	0.000938178	0.00309606	1.81127	0.547468	4.44991	1.34387	0.0622291	0.387353	0.0861205	0.387353	Loc_14537_Tr_4_4_Conf_0.700_Len_1402	1402	QL11p032161:mrna	1758	87.143	140	18	0	228	367	290	151	8.99e-38	159	QL11p032161
Loc_35042_Tr_1_2_Conf_0.667_Len_884	0.000939096	0.00309776	2.54775	0.770141	1.3353	2.65905	0.0645327	0.825142	0.823108	0.825142	Loc_35042_Tr_1_2_Conf_0.667_Len_884	884	QL12p036593:mrna	1664	100	50	0	0	1	50	587	538	5.77e-18	93.5	QL12p036593
Loc_14677_Tr_9_10_Conf_0.478_Len_3328	0.000943633	0.00311204	2.62501	0.793818	1.2394	2.53192	0.11722	0.463675	0.828001	0.828001	Loc_14677_Tr_9_10_Conf_0.478_Len_3328	3328	QL05p032033:mrna	2265	98.495	997	15	0	3	999	1829	833	0	1759	QL05p032033
OCV3_prime_c19988	0.000945598	0.00311796	2.66819	0.807018	2.21219	2.9173	0.0965335	0.880384	0.633434	0.880384	OCV3_prime_c19988	856	QL93p0073_1299:mrna	1484	99.265	816	6	0	41	856	299	1114	0	1474	QL93p0073_1299
OCV4_rep_c14987	0.000948486	0.00312675	2.82028	0.853239	2.21059	3.22229	0.458047	0.587077	0.633978	0.633978	OCV4_rep_c14987	2646	QL05p021511:mrna	1253	99.548	442	2	0	461	902	812	1253	0	806	QL05p021511
Loc_26559_Tr_1_1_Conf_1.000_Len_385	0.000949846	0.00313087	2.51106	0.759782	2.04692	2.58435	0.156876	0.709027	0.685898	0.709027	Loc_26559_Tr_1_1_Conf_1.000_Len_385	385	QL12p018315:mrna	3336	97.166	247	2	1	1	242	247	1	1.64e-114	412	QL12p018315
OCV4_rep_c14570	0.000950364	0.00313239	2.59966	0.786626	2.05083	2.77001	0.139849	0.788323	0.684768	0.788323	OCV4_rep_c14570	2311	QL10p045460:mrna	3109	94.75	1181	56	6	1132	2311	2060	885	0	1836	QL10p045460
OCV4_rep_c41083	0.000950571	0.00313289	2.09269	0.633234	2.95342	1.79499	0.102942	0.498536	0.366824	0.498536	OCV4_rep_c41083	3123	QL05p049332:mrna	2784	93.444	1449	86	6	194	1637	333	1777	0	2278	QL05p049332
OCV4_rep_c26577	0.000954034	0.00314356	5.90545	1.7875	4.04588	14.2965	0.00698129	4.78577	0.121548	4.78577	OCV4_rep_c26577	1968	QL93p0181_0065:mrna	2509	99.593	1968	8	0	1	1968	418	2385	0	3592	QL93p0181_0065
OCV4_c21495	0.000956459	0.00315062	2.48673	0.752863	0.550217	1.85933	0.0901196	-0.0848898	0.760084	0.760084	OCV4_c21495	2030	QL10p002713:mrna	2040	96.974	727	17	1	1276	2002	722	1	0	1219	QL10p002713
OCV4_c37841	0.000957648	0.0031538	2.592	0.784816	1.98546	2.75466	0.169209	0.754695	0.702759	0.754695	OCV4_c37841	699	QL08p062684:mrna	1829	98.585	212	3	0	30	241	1	212	4.02e-103	375	QL08p062684
OCV4_rep_c13075	0.000960232	0.00316175	2.97788	0.90186	1.56007	3.50137	0.423571	0.627729	0.796458	0.796458	OCV4_rep_c13075	2985	QL04p068420:mrna	2093	99.177	1336	11	0	432	1767	1	1336	0	2414	QL04p068420
Loc_7226_Tr_4_8_Conf_0.250_Len_1006	0.000963487	0.00317209	3.32934	1.00859	1.85491	4.54605	0.397877	1.12801	0.735698	1.12801	Loc_7226_Tr_4_8_Conf_0.250_Len_1006	1006	QL09p044473:mrna	2303	97.445	822	6	2	143	949	1479	2300	0	1387	QL09p044473
OCV4_rep_c23449	0.000968528	0.00318756	5.31925	1.61213	4.49196	11.6071	0.0533475	3.8451	0.0833786	3.8451	OCV4_rep_c23449	1478	QL01p014106:mrna	1733	97.908	1482	16	5	1	1478	111	1581	0	2553	QL01p014106
Loc_15301_Tr_3_5_Conf_0.667_Len_2494	0.000969339	0.00319004	3.94726	1.1964	3.63086	6.3919	0.477128	1.66993	0.179964	1.66993	Loc_15301_Tr_3_5_Conf_0.667_Len_2494	2494	QL03p066876:mrna	1780	98.329	718	10	1	102	817	1780	1063	0	1258	QL03p066876
Loc_9852_Tr_4_6_Conf_0.389_Len_1525	0.00096958	0.00319028	3.19747	0.969164	0.9118	3.21236	0.592395	-0.410886	0.816523	0.816523	Loc_9852_Tr_4_6_Conf_0.389_Len_1525	1525	QL12p017921:mrna	3333	99.522	836	4	0	14	849	3017	2182	0	1522	QL12p017921
OCV3_prime_rep_c29647	0.000971712	0.00319673	2.02827	0.61489	5.49842	1.68787	0.0349645	0.532169	0.0437916	0.532169	OCV3_prime_rep_c29647	1089	QL08p064778:mrna	1616	98.072	1089	15	2	1	1089	1140	58	0	1892	QL08p064778
Loc_19653_Tr_3_4_Conf_0.222_Len_892	0.000973999	0.00320293	2.01507	0.611011	3.2683	1.66616	0.21054	0.349462	0.257206	0.349462	Loc_19653_Tr_3_4_Conf_0.222_Len_892	892	QL06p010760:mrna	2879	93.797	532	15	3	248	761	887	356	0	784	QL06p010760
OCV4_rep_c25122	0.000975281	0.00320613	2.46697	0.748119	2.50597	1.87746	0.309755	-0.24515	0.529768	0.529768	OCV4_rep_c25122	1935	QL01p010099:mrna	1561	99.006	805	6	2	1095	1898	621	1424	0	1441	QL01p010099
Loc_2387_Tr_1_4_Conf_0.429_Len_2082	0.000977988	0.00321397	2.96349	0.898905	1.67786	3.60433	0.182234	1.02981	0.77504	1.02981	Loc_2387_Tr_1_4_Conf_0.429_Len_2082	2082	QL09p044713:mrna	4586	98.216	1289	13	5	1	1279	135	1423	0	2244	QL09p044713
Loc_5573_Tr_4_5_Conf_0.214_Len_1315	0.000979975	0.00322012	2.60784	0.791162	1.30951	2.7817	0.1141	0.812712	0.824807	0.824807	Loc_5573_Tr_4_5_Conf_0.214_Len_1315	1315	QL02p051191:mrna	1483	97.202	965	19	4	13	973	1483	523	0	1626	QL02p051191
Loc_102441_Tr_1_1_Conf_1.000_Len_354	0.000981728	0.00322551	2.62463	0.796378	1.66278	2.44351	0.173305	0.297829	0.778022	0.778022	Loc_102441_Tr_1_1_Conf_1.000_Len_354	354	QL08p008328:mrna	3102	99.155	355	2	1	1	354	3008	2654	0	638	QL08p008328
Loc_11995_Tr_5_6_Conf_0.200_Len_1963	0.000983671	0.00323151	3.44959	1.04687	1.03165	3.59273	0.818321	-0.789779	0.825572	0.825572	Loc_11995_Tr_5_6_Conf_0.200_Len_1963	1963	QL08p032066:mrna	3118	98.978	1370	14	0	435	1804	1524	2893	0	2453	QL08p032066
OCV4_rep_c11660	0.000984682	0.00323428	2.75978	0.8376	1.54565	2.69952	0.253598	0.26465	0.798763	0.798763	OCV4_rep_c11660	1218	QL03p011660:mrna	1097	97.866	328	5	2	891	1218	327	652	1.09e-160	568	QL03p011660
OCV4_rep_c45998	0.000988863	0.00324685	3.80767	1.15605	1.21069	4.70957	1.17598	-0.725893	0.828713	0.828713	OCV4_rep_c45998	5836	QL04p067907:mrna	6871	95.184	3883	151	17	1972	5836	4215	351	0	6107	QL04p067907
Loc_9062_Tr_6_8_Conf_0.650_Len_2768	0.000989869	0.00324939	2.88946	0.877352	1.29888	3.26354	0.329194	0.619364	0.825425	0.825425	Loc_9062_Tr_6_8_Conf_0.650_Len_2768	2768	QL12p018895:mrna	4103	97.564	821	12	4	1954	2768	3244	4062	0	1399	QL12p018895
Loc_5039_Tr_2_2_Conf_0.909_Len_1551	0.000991657	0.00325488	3.12344	0.948542	2.55975	4.00644	0.0798681	1.26973	0.511126	1.26973	Loc_5039_Tr_2_2_Conf_0.909_Len_1551	1551	QL10p053644:mrna	2743	98.433	957	13	2	1	955	349	1305	0	1683	QL10p053644
Loc_23486_Tr_3_4_Conf_0.500_Len_1543	0.000992002	0.00325582	2.48794	0.755574	0.550825	1.87661	0.0961276	-0.0715592	0.760211	0.760211	Loc_23486_Tr_3_4_Conf_0.500_Len_1543	1543	QL04p094804:mrna	861	93.863	717	43	1	462	1177	1	717	0	1079	QL04p094804
OCV4_rep_c19859	0.000992365	0.00325675	2.20047	0.66829	4.93483	1.98855	0.453426	0.216491	0.0611266	0.216491	OCV4_rep_c19859	687	QL01p032731:mrna	2159	97.303	482	2	1	35	505	132	613	0	808	QL01p032731
OCV4_rep_c41336	0.000994446	0.00326307	2.76292	0.839259	1.39535	2.95645	0.238486	0.594431	0.818047	0.818047	OCV4_rep_c41336	3716	QL08p063706:mrna	2660	94.501	1182	34	13	1651	2825	1503	2660	0	1794	QL08p063706
OCV4_c10752	0.000995636	0.0032666	1.65445	0.502604	4.02655	1.12429	0.0938577	0.285058	0.123741	0.285058	OCV4_c10752	4766	QL06p047634:mrna	2367	94.62	1394	38	5	1	1394	2020	664	0	2126	QL06p047634
Loc_16648_Tr_1_1_Conf_1.000_Len_529	0.000997678	0.00327272	2.91987	0.887181	1.64929	3.50221	0.0598872	1.12075	0.780633	1.12075	Loc_16648_Tr_1_1_Conf_1.000_Len_529	529	QL01p007381:mrna	3898	98	50	1	0	1	50	1667	1716	1.58e-16	87.9	QL01p007381
Loc_119020_Tr_5_5_Conf_0.417_Len_1098	0.00100276	0.00328841	2.60945	0.793207	1.78329	2.57664	0.191275	0.476059	0.75249	0.75249	Loc_119020_Tr_5_5_Conf_0.417_Len_1098	1098	QL09p019666:mrna	11286	83.717	565	55	22	278	829	9266	9806	3.64e-140	499	QL09p019666
OCV4_c26876	0.0010038	0.00329145	2.62828	0.799001	1.11844	2.3701	0.128903	0.24328	0.8287	0.8287	OCV4_c26876	2288	QL08p030698:mrna	3653	97.569	1522	23	6	39	1553	2005	491	0	2599	QL08p030698
Loc_943_Tr_2_3_Conf_0.600_Len_1839	0.00100442	0.0032933	4.45571	1.35461	2.88793	8.15799	0.00985653	2.74262	0.392607	2.74262	Loc_943_Tr_2_3_Conf_0.600_Len_1839	1839	QL10p002370:mrna	2206	99.241	1186	8	1	3	1188	112	1296	0	2139	QL10p002370
OCV4_c22865	0.00100486	0.00329453	2.58127	0.784781	3.48803	2.73795	0.150092	0.773729	0.205673	0.773729	OCV4_c22865	874	QL02p025320:mrna	1334	98.169	874	13	3	1	874	205	1075	0	1528	QL02p025320
Loc_7455_Tr_4_4_Conf_0.800_Len_1517	0.00100603	0.00329819	2.08405	0.633675	5.29412	1.78484	0.0149498	0.587367	0.0489347	0.587367	Loc_7455_Tr_4_4_Conf_0.800_Len_1517	1517	QL02p094670:mrna	2175	98.033	1525	18	4	1	1517	1878	358	0	2639	QL02p094670
Loc_7970_Tr_1_1_Conf_1.000_Len_1113	0.00101629	0.00332908	1.95754	0.595726	5.99293	1.57546	0.00514962	0.527185	0.0354893	0.527185	Loc_7970_Tr_1_1_Conf_1.000_Len_1113	1113	QL11p037218:mrna	2614	98.959	961	9	1	101	1060	961	1	0	1718	QL11p037218
Loc_8452_Tr_1_1_Conf_1.000_Len_874	0.00101759	0.00333297	1.84033	0.560116	3.23909	1.39252	0.108614	0.361981	0.265801	0.361981	Loc_8452_Tr_1_1_Conf_1.000_Len_874	874	QL08p052941:mrna	1446	94.507	892	15	4	1	874	1210	335	0	1345	QL08p052941
Loc_116255_Tr_2_3_Conf_0.333_Len_542	0.00101796	0.00333397	2.69369	0.819869	0.6537	2.33566	0.228042	-0.0294557	0.780237	0.780237	Loc_116255_Tr_2_3_Conf_0.333_Len_542	542	QL04p004065:mrna	2714	97.656	256	6	0	287	542	1935	2190	1.08e-122	440	QL04p004065
Loc_13173_Tr_1_2_Conf_0.800_Len_2645	0.00101965	0.00333932	3.27204	0.996039	1.93568	4.40238	0.165876	1.32226	0.715621	1.32226	Loc_13173_Tr_1_2_Conf_0.800_Len_2645	2645	QL12p037348:mrna	2302	99.207	883	5	2	1	883	2150	1270	0	1591	QL12p037348
OCV3_prime_c14731	0.00103114	0.00337436	2.63321	0.802345	0.994619	2.26906	0.142289	0.0938678	0.823348	0.823348	OCV3_prime_c14731	1038	QL11p051292:mrna	5167	88.333	660	50	11	31	663	3947	4606	0	778	QL11p051292
Loc_10088_Tr_3_5_Conf_0.308_Len_793	0.00103365	0.00338162	3.14623	0.958866	1.37742	3.49848	0.559417	0.101638	0.81972	0.81972	Loc_10088_Tr_3_5_Conf_0.308_Len_793	793	QL06p037492:mrna	2075	99.083	654	5	1	141	793	1239	1892	0	1173	QL06p037492
Loc_48361_Tr_2_2_Conf_0.778_Len_796	0.00103947	0.00339945	2.59923	0.792539	0.940471	2.20785	0.123007	0.103305	0.81917	0.81917	Loc_48361_Tr_2_2_Conf_0.778_Len_796	796	QL10p002807:mrna	2689	94.495	109	6	0	353	461	2137	2029	8.37e-41	169	QL10p002807
Loc_34460_Tr_2_2_Conf_0.667_Len_1213	0.00104628	0.00342031	2.43965	0.744301	0.52668	1.78883	0.0758658	-0.0717948	0.755111	0.755111	Loc_34460_Tr_2_2_Conf_0.667_Len_1213	1213	QL02p018454:mrna	2349	100	46	0	0	1	46	661	616	1.34e-15	86.1	QL02p018454
OCV3_prime_rep_c50277	0.00104668	0.00342143	3.5617	1.08666	3.16228	5.2227	0.06058	1.71065	0.290183	1.71065	OCV3_prime_rep_c50277	789	QL09p033799:mrna	1255	99.147	703	6	0	85	787	843	141	0	1266	QL09p033799
OCV4_rep_c42921	0.00104698	0.0034222	2.89623	0.883647	1.63747	3.45345	0.0739493	1.0973	0.782876	1.0973	OCV4_rep_c42921	1121	QL08p045144:mrna	3402	95.732	984	24	13	1	981	3253	2285	0	1600	QL08p045144
OCV4_rep_c6036	0.00104743	0.00342348	2.33982	0.713911	3.60519	2.25403	0.167598	0.596906	0.184375	0.596906	OCV4_rep_c6036	1258	QL01p010304:mrna	3348	99.408	1183	7	0	1	1183	1896	3078	0	2148	QL01p010304
Loc_8177_Tr_1_3_Conf_0.600_Len_1565	0.00105068	0.00343371	2.76319	0.843312	1.51955	3.14397	0.201115	0.865647	0.802746	0.865647	Loc_8177_Tr_1_3_Conf_0.600_Len_1565	1565	QL03p072544:mrna	1553	98.907	549	3	2	1020	1565	705	1253	0	977	QL03p072544
Loc_3807_Tr_2_4_Conf_0.333_Len_502	0.00105105	0.00343471	2.6407	0.805953	1.42022	2.87146	0.0950381	0.879303	0.815496	0.879303	Loc_3807_Tr_2_4_Conf_0.333_Len_502	502	QL02p023785:mrna	5209	99.205	503	3	1	1	502	1762	1260	0	905	QL02p023785
Loc_31519_Tr_1_2_Conf_0.667_Len_872	0.0010549	0.00344547	2.68406	0.819446	0.648885	2.16183	0.227873	-0.227162	0.779364	0.779364	Loc_31519_Tr_1_2_Conf_0.667_Len_872	872	QL08p050039:mrna	2462	95.131	534	26	0	338	871	1842	2375	0	843	QL08p050039
OCV4_rep_c13392	0.0010555	0.00344703	2.80216	0.855542	0.707931	2.3855	0.308324	-0.270973	0.789604	0.789604	OCV4_rep_c13392	5330	QL07p004299:mrna	2837	94.145	1298	51	2	3515	4787	2299	1002	0	1980	QL07p004299
OCV3_prime_c10457	0.0010564	0.00344959	1.71726	0.524346	3.9238	1.21462	0.225569	0.186839	0.136245	0.186839	OCV3_prime_c10457	1320	QL06p031178:mrna	5890	99.176	971	6	2	1	969	5283	4313	0	1748	QL06p031178
OCV4_c39754	0.00105926	0.0034577	2.57427	0.786207	1.20063	2.44787	0.0983013	0.476451	0.828881	0.828881	OCV4_c39754	479	QL01p005644:mrna	1388	93.51	339	12	4	1	338	753	424	1.99e-139	496	QL01p005644
Loc_64214_Tr_1_1_Conf_1.000_Len_770	0.00105967	0.00345883	4.59837	1.40443	4.29735	8.71042	0.121658	2.83699	0.0973332	2.83699	Loc_64214_Tr_1_1_Conf_1.000_Len_770	770	QL11p035599:mrna	1998	96.757	555	14	2	216	770	1831	1281	0	922	QL11p035599
OCV4_rep_c16510	0.00105998	0.00345965	1.62306	0.495726	5.67947	1.08519	0.0575782	0.311038	0.0401608	0.311038	OCV4_rep_c16510	3219	QL07p020877:mrna	3362	98.541	3221	20	1	23	3216	3244	24	0	5666	QL07p020877
Loc_4968_Tr_1_4_Conf_0.333_Len_2217	0.00106284	0.00346696	3.39035	1.03575	2.47546	4.73567	0.0897134	1.51944	0.540497	1.51944	Loc_4968_Tr_1_4_Conf_0.333_Len_2217	2217	QL02p040632:mrna	1943	97.99	1940	15	5	35	1950	1940	1	0	3345	QL02p040632
OCV4_rep_c38233	0.00106803	0.00348349	2.44045	0.745866	0.527076	1.79932	0.0792772	-0.0635405	0.755196	0.755196	OCV4_rep_c38233	259	QL04p040762:mrna	5537	80	195	31	5	18	205	4922	5115	1.54e-38	159	QL04p040762
OCV4_rep_c461	0.00107374	0.00350128	3.24479	0.992151	2.53002	4.33983	0.6181	0.858444	0.521384	0.858444	OCV4_rep_c461	2828	QL07p025891:mrna	3773	98.042	1839	18	3	22	1847	10	1843	0	3182	QL07p025891
OCV4_rep_c28063	0.00107472	0.00350409	4.24623	1.29846	3.83309	7.43233	0.0213879	2.50762	0.148488	2.50762	OCV4_rep_c28063	1168	QL07p030888:mrna	1521	98.887	1168	12	1	1	1168	1368	202	0	2084	QL07p030888
Loc_5318_Tr_2_2_Conf_0.750_Len_3811	0.00107535	0.00350593	3.93329	1.20283	3.5191	6.37739	0.031739	2.13846	0.199841	2.13846	Loc_5318_Tr_2_2_Conf_0.750_Len_3811	3811	QL02p058093:mrna	3872	98.559	3818	25	3	24	3811	1	3818	0	6719	QL02p058093
Loc_21569_Tr_1_1_Conf_1.000_Len_1768	0.00107681	0.00350968	3.23584	0.98966	2.7476	4.31651	0.065873	1.40327	0.446878	1.40327	Loc_21569_Tr_1_1_Conf_1.000_Len_1768	1768	QL01p038574:mrna	2065	98.413	1764	23	5	1	1762	68	1828	0	3097	QL01p038574
OCV4_c2242	0.00108101	0.00352315	4.32232	1.3224	4.10562	7.70321	0.0128478	2.61025	0.115076	2.61025	OCV4_c2242	4701	QL06p046981:mrna	4749	98.426	4638	31	15	31	4668	154	4749	0	8130	QL06p046981
OCV3_prime_c63800	0.00108296	0.00352888	1.96609	0.60161	2.86369	1.21456	0.14073	-0.0720873	0.402173	0.402173	OCV3_prime_c63800	783	QL02p039205:mrna	2283	98.266	692	7	3	9	697	120	809	0	1206	QL02p039205
OCV3_prime_c11921	0.00108615	0.00353826	2.59307	0.793665	0.93739	2.22014	0.125957	0.127719	0.8189	0.8189	OCV3_prime_c11921	756	QL04p017520:mrna	4074	99.206	756	6	0	1	756	1584	2339	0	1369	QL04p017520
Loc_1222_Tr_24_29_Conf_0.056_Len_1160	0.00108639	0.00353862	2.5029	0.766082	0.558302	1.95771	0.118561	-0.0206096	0.76176	0.76176	Loc_1222_Tr_24_29_Conf_0.056_Len_1160	1160	QL05p000317:mrna	8800	93.91	624	21	7	341	948	2489	3111	0	926	QL05p000317
Loc_13142_Tr_3_3_Conf_0.750_Len_1015	0.00108708	0.00354066	3.82231	1.16999	4.75783	6.02566	0.480116	1.57319	0.0687884	1.57319	Loc_13142_Tr_3_3_Conf_0.750_Len_1015	1015	QL02p088728:mrna	1519	98.323	1014	14	1	1	1014	16	1026	0	1775	QL02p088728
Loc_4387_Tr_43_45_Conf_0.036_Len_1480	0.00108891	0.00354579	2.44974	0.749961	0.531722	1.80634	0.0874743	-0.0800036	0.756188	0.756188	Loc_4387_Tr_43_45_Conf_0.036_Len_1480	1480	QL03p013118:mrna	3212	93.033	244	15	2	1237	1480	2763	2522	1.13e-96	355	QL03p013118
OCV4_rep_c32497	0.00109523	0.00356513	2.60749	0.798655	1.22277	2.49531	0.128318	0.441206	0.828455	0.828455	OCV4_rep_c32497	1578	QL05p050087:mrna	1740	99.324	148	1	0	127	274	1184	1037	1.62e-70	268	QL05p050087
Loc_95009_Tr_2_3_Conf_0.714_Len_1649	0.00109628	0.00356834	2.92316	0.895419	2.53372	3.5256	0.0578567	1.14481	0.5201	1.14481	Loc_95009_Tr_2_3_Conf_0.714_Len_1649	1649	QL03p012834:mrna	2267	86.182	275	25	7	552	820	1935	1668	1.68e-75	285	QL03p012834
Loc_2079_Tr_4_7_Conf_0.611_Len_2074	0.001104	0.00359158	2.76019	0.846012	1.52362	3.14448	0.103381	0.970224	0.802143	0.970224	Loc_2079_Tr_4_7_Conf_0.611_Len_2074	2074	QL07p036162:mrna	1569	97.758	669	10	2	1404	2067	585	1253	0	1147	QL07p036162
OCV4_rep_c16198	0.00110479	0.00359396	2.22249	0.681246	2.90001	1.88697	0.308308	0.198114	0.387838	0.387838	OCV4_rep_c16198	1756	QL03p021207:mrna	1897	94.479	978	46	6	448	1423	923	1894	0	1520	QL03p021207
OCV4_rep_c18576	0.00110515	0.00359491	1.60344	0.491507	4.33366	1.0612	0.178004	0.184364	0.0944662	0.184364	OCV4_rep_c18576	2160	QL03p053022:mrna	2668	99.368	1265	8	0	896	2160	1112	2376	0	2292	QL03p053022
Loc_36770_Tr_8_10_Conf_0.333_Len_1241	0.00110561	0.003596	2.58852	0.793496	0.935119	2.16567	0.125756	0.0686641	0.818699	0.818699	Loc_36770_Tr_8_10_Conf_0.333_Len_1241	1241	QL07p025667:mrna	2843	94.41	805	29	6	453	1241	977	173	0	1223	QL07p025667
Loc_1217_Tr_1_4_Conf_0.545_Len_5808	0.00110845	0.00360502	1.66142	0.509412	3.75989	1.1395	0.137484	0.251767	0.159209	0.251767	Loc_1217_Tr_1_4_Conf_0.545_Len_5808	5808	QL12p020650:mrna	6845	99.326	4448	29	1	1029	5475	4891	444	0	8046	QL12p020650
OCV4_rep_c18139	0.00110885	0.00360612	1.72685	0.529491	3.67725	1.18755	0.248311	0.11787	0.17223	0.17223	OCV4_rep_c18139	1397	QL10p000331:mrna	1557	98.282	1048	17	1	350	1397	156	1202	0	1847	QL10p000331
Loc_2176_Tr_1_2_Conf_0.889_Len_1043	0.00111146	0.00361419	2.75765	0.845729	2.16347	3.1397	0.128485	0.944403	0.649745	0.944403	Loc_2176_Tr_1_2_Conf_0.889_Len_1043	1043	QL07p040925:mrna	2627	99.078	217	2	0	1	217	1565	1781	2.17e-107	390	QL07p040925
Loc_26657_Tr_6_6_Conf_0.538_Len_1182	0.0011154	0.00362617	3.16318	0.970396	1.8488	4.13171	0.0442033	1.3683	0.737171	1.3683	Loc_26657_Tr_6_6_Conf_0.538_Len_1182	1182	QL09p001786:mrna	2340	99.239	1182	9	0	1	1182	731	1912	0	2134	QL09p001786
OCV4_rep_c28948	0.00112057	0.00364161	2.8354	0.87019	0.724551	2.44474	0.343547	-0.302426	0.792299	0.792299	OCV4_rep_c28948	1660	QL08p059074:mrna	3539	97.594	1538	21	6	1	1537	3091	1569	0	2621	QL08p059074
OCV3_prime_rep_c67979	0.00112907	0.00366676	4.06882	1.24955	3.65545	6.84024	0.0580039	2.28407	0.175827	2.28407	OCV3_prime_rep_c67979	1251	QL01p031894:mrna	2640	98.968	872	9	0	1	872	1124	1995	0	1561	QL01p031894
OCV4_rep_c19572	0.00112931	0.00366731	2.57726	0.791502	4.31553	2.74444	0.0827212	0.856991	0.0958799	0.856991	OCV4_rep_c19572	5932	QL02p018585:mrna	3957	98.99	1683	14	3	3116	4796	3073	1392	0	3011	QL02p018585
OCV4_rep_c29538	0.00112975	0.00366854	2.62445	0.806022	0.953081	2.2091	0.154269	0.0242125	0.82024	0.82024	OCV4_rep_c29538	4177	QL10p024010:mrna	2208	83.708	1645	264	4	546	2188	566	2208	0	1607	QL10p024010
Loc_8563_Tr_3_4_Conf_0.182_Len_604	0.00113092	0.00367192	2.80507	0.861574	0.709389	2.43222	0.323621	-0.234003	0.789844	0.789844	Loc_8563_Tr_3_4_Conf_0.182_Len_604	604	QL05p072880:mrna	3388	95.631	412	4	2	206	604	1887	2297	0	649	QL05p072880
Loc_47587_Tr_1_5_Conf_0.300_Len_970	0.0011327	0.00367726	2.90962	0.893808	0.761662	2.76565	0.400326	-0.117972	0.798012	0.798012	Loc_47587_Tr_1_5_Conf_0.300_Len_970	970	QL04p035625:mrna	2360	100	562	0	0	265	826	1664	1103	0	1038	QL04p035625
OCV4_rep_c24396	0.00113894	0.00369561	2.05046	0.630183	3.27536	1.73787	0.17539	0.420307	0.25519	0.420307	OCV4_rep_c24396	990	QL03p047355:mrna	1200	100	903	0	0	85	987	1	903	0	1668	QL03p047355
Loc_9365_Tr_3_6_Conf_0.273_Len_893	0.00114644	0.00371714	2.95442	0.908526	2.50813	3.60907	0.138985	1.09914	0.529012	1.09914	Loc_9365_Tr_3_6_Conf_0.273_Len_893	893	QL08p039688:mrna	2437	98.531	749	9	1	136	884	1672	2418	0	1321	QL08p039688
OCV4_rep_c17330	0.00114757	0.00372058	2.72345	0.837571	2.27127	3.06698	0.0954524	0.956836	0.613023	0.956836	OCV4_rep_c17330	1337	QL06p039838:mrna	1519	96.634	1129	20	6	1	1122	167	1284	0	1862	QL06p039838
OCV4_rep_c743	0.00115337	0.00373786	2.63297	0.810103	1.38644	2.86728	0.0724544	0.911945	0.818895	0.911945	OCV4_rep_c743	1722	QL04p009063:mrna	7902	94.152	1385	58	10	25	1406	4747	3383	0	2135	QL04p009063
OCV3_prime_c16198	0.00116005	0.00375887	2.45866	0.756853	2.46569	1.95792	0.31529	-0.134761	0.54395	0.54395	OCV3_prime_c16198	1528	QL06p017811:mrna	1695	96.478	1079	21	6	2	1076	107	1172	0	1768	QL06p017811
Loc_20121_Tr_1_1_Conf_1.000_Len_1955	0.00116405	0.0037705	3.06112	0.942595	2.26607	3.87732	0.163024	1.1697	0.614842	1.1697	Loc_20121_Tr_1_1_Conf_1.000_Len_1955	1955	QL01p035263:mrna	2234	98.674	1961	20	3	1	1955	2054	94	0	3472	QL01p035263
Loc_42229_Tr_1_1_Conf_1.000_Len_662	0.00116671	0.00377847	2.5452	0.783887	1.23845	2.6614	0.0936867	0.803804	0.82803	0.82803	Loc_42229_Tr_1_1_Conf_1.000_Len_662	662	QL07p036245:mrna	1929	97.484	159	4	0	423	581	1494	1336	5.12e-72	272	QL07p036245
Loc_10532_Tr_5_5_Conf_0.600_Len_1972	0.00117452	0.00380245	2.81398	0.867174	1.26312	2.90569	0.300833	0.361855	0.827153	0.827153	Loc_10532_Tr_5_5_Conf_0.600_Len_1972	1972	QL01p003053:mrna	2210	99.168	961	8	0	1	961	12	972	0	1731	QL01p003053
Loc_7508_Tr_4_10_Conf_0.545_Len_3072	0.0011782	0.0038137	2.63761	0.813046	1.85426	2.61701	0.255709	0.406688	0.735856	0.735856	Loc_7508_Tr_4_10_Conf_0.545_Len_3072	3072	QL08p061332:mrna	2391	97.46	1063	9	2	2	1064	2186	1142	0	1797	QL08p061332
OCV4_rep_c43118	0.00118076	0.00382109	2.5999	0.801576	1.48697	2.44819	0.156424	0.369004	0.807361	0.807361	OCV4_rep_c43118	747	QL07p043376:mrna	9211	97.59	747	17	1	1	747	874	1619	0	1291	QL07p043376
Loc_10368_Tr_3_6_Conf_0.643_Len_2160	0.00118382	0.00383079	2.91037	0.8975	1.56557	3.34111	0.412701	0.587341	0.795559	0.795559	Loc_10368_Tr_3_6_Conf_0.643_Len_2160	2160	QL08p004183:mrna	2254	99.145	936	7	1	1	935	84	1019	0	1683	QL08p004183
Loc_64663_Tr_2_3_Conf_0.714_Len_732	0.0011842	0.0038318	2.58336	0.796681	0.935091	2.2305	0.133356	0.152105	0.818696	0.818696	Loc_64663_Tr_2_3_Conf_0.714_Len_732	732	QL05p029505:mrna	1954	98.907	732	8	0	1	732	132	863	0	1308	QL05p029505
Loc_21025_Tr_1_1_Conf_1.000_Len_993	0.00118618	0.00383775	2.48925	0.767769	1.75161	2.56627	0.124297	0.759908	0.75956	0.759908	Loc_21025_Tr_1_1_Conf_1.000_Len_993	993	QL02p009078:mrna	1298	98.089	942	6	4	57	993	1	935	0	1629	QL02p009078
Loc_306_Tr_3_6_Conf_0.538_Len_1482	0.00118685	0.00383918	2.69055	0.829898	0.652126	2.17417	0.253142	-0.250068	0.779953	0.779953	Loc_306_Tr_3_6_Conf_0.538_Len_1482	1482	QL11p033663:mrna	2130	98.213	1175	17	4	308	1482	1227	57	0	2050	QL11p033663
Loc_13993_Tr_6_8_Conf_0.174_Len_1304	0.00118698	0.00383924	2.64988	0.817362	0.631792	2.12653	0.225907	-0.200943	0.776213	0.776213	Loc_13993_Tr_6_8_Conf_0.174_Len_1304	1304	QL01p015396:mrna	1779	99.58	714	3	0	1	714	1473	760	0	1303	QL01p015396
OCV4_rep_c11585	0.00118852	0.00384354	3.10859	0.958963	2.61859	4.00254	0.283841	1.09557	0.491245	1.09557	OCV4_rep_c11585	1893	QL01p038594:mrna	2554	98.066	879	15	2	1013	1891	1190	2066	0	1543	QL01p038594
OCV4_c36537	0.0011908	0.00385004	3.41874	1.05482	2.05432	4.8415	0.0736512	1.59531	0.683751	1.59531	OCV4_c36537	2335	QL06p012857:mrna	3878	98.052	1848	23	4	388	2225	3603	1759	0	3212	QL06p012857
Loc_141386_Tr_1_1_Conf_1.000_Len_370	0.00119168	0.00385244	2.63402	0.812752	0.957866	2.37969	0.170219	0.202626	0.820631	0.820631	Loc_141386_Tr_1_1_Conf_1.000_Len_370	370	QL11p013669:mrna	4508	88.108	370	18	2	2	370	4415	4071	1.21e-115	416	QL11p013669
Loc_28990_Tr_3_11_Conf_0.294_Len_1103	0.00119927	0.00387429	2.6239	0.810083	1.30755	2.7653	0.159427	0.715372	0.824925	0.824925	Loc_28990_Tr_3_11_Conf_0.294_Len_1103	1103	QL05p051645:mrna	3251	100	48	0	0	1056	1103	1234	1281	9.38e-17	89.8	QL05p051645
OCV4_rep_c44079	0.00120355	0.00388675	3.24864	1.00328	2.77308	4.37398	0.402406	1.10744	0.437329	1.10744	OCV4_rep_c44079	3584	QL05p089080:mrna	4491	99.521	1671	8	0	850	2520	1621	3291	0	3042	QL05p089080
Loc_16584_Tr_4_5_Conf_0.636_Len_1967	0.00120858	0.00390142	4.13193	1.27653	3.89053	7.07728	0.233614	2.21067	0.140602	2.21067	Loc_16584_Tr_4_5_Conf_0.636_Len_1967	1967	QL09p012127:mrna	1589	98.447	837	9	2	927	1759	837	1	0	1471	QL09p012127
Loc_5777_Tr_1_1_Conf_1.000_Len_1478	0.00122028	0.00393625	4.52831	1.40018	2.96392	8.50428	0.00667055	2.93408	0.362725	2.93408	Loc_5777_Tr_1_1_Conf_1.000_Len_1478	1478	QL09p023033:mrna	2065	99.613	1292	5	0	4	1295	1527	236	0	2359	QL09p023033
OCV4_rep_c8429	0.00122044	0.0039363	2.5585	0.79111	1.19274	2.45396	0.109798	0.502934	0.828984	0.828984	OCV4_rep_c8429	2689	QL03p048536:mrna	1108	90.336	238	11	7	81	316	905	678	2.73e-80	302	QL03p048536
OCV4_rep_c16184	0.00122081	0.00393728	3.30491	1.02193	2.59083	4.52994	0.0926731	1.47385	0.500547	1.47385	OCV4_rep_c16184	2708	QL08p010791:mrna	4702	97.509	1084	27	0	103	1186	496	1579	0	1882	QL08p010791
OCV4_rep_c19817	0.0012219	0.00394055	3.59166	1.11069	3.17772	5.35037	0.04565	1.8048	0.285084	1.8048	OCV4_rep_c19817	2126	QL01p039950:mrna	2360	99.571	1165	5	0	644	1808	909	2073	0	2124	QL01p039950
Loc_11771_Tr_2_3_Conf_0.714_Len_1689	0.00122389	0.00394628	1.69153	0.523168	3.12044	1.02079	0.10609	0.0969176	0.304466	0.304466	Loc_11771_Tr_2_3_Conf_0.714_Len_1689	1689	QL11p001228:mrna	2056	99.408	1689	10	0	1	1689	112	1800	0	3064	QL11p001228
OCV3_prime_rep_c48180	0.00122736	0.00395588	2.64006	0.816738	1.44334	2.89145	0.0491273	0.951464	0.812886	0.951464	OCV3_prime_rep_c48180	601	QL08p018116:mrna	1217	96.667	480	15	1	8	487	187	665	0	800	QL08p018116
OCV4_rep_c32195	0.00122843	0.00395902	2.46185	0.761666	0.537779	1.83385	0.112729	-0.0931912	0.757473	0.757473	OCV4_rep_c32195	1687	QL02p098931:mrna	3665	96.289	512	8	2	1136	1647	3165	3665	0	830	QL02p098931
OCV4_c3601	0.00122905	0.00396066	2.43969	0.754844	0.5267	1.78939	0.0995684	-0.0948648	0.755115	0.755115	OCV4_c3601	2784	QL12p042138:mrna	3006	97.219	1582	42	1	1203	2784	1120	2699	0	2710	QL12p042138
Loc_1133_Tr_2_4_Conf_0.429_Len_1637	0.00122942	0.0039616	3.06573	0.948566	1.77823	3.89935	0.168034	1.18163	0.753635	1.18163	Loc_1133_Tr_2_4_Conf_0.429_Len_1637	1637	QL01p019319:mrna	3023	99.456	1287	6	1	350	1635	1709	2995	0	2337	QL01p019319
OCV4_rep_c25936	0.00122995	0.00396308	2.65681	0.822072	1.69848	2.92855	0.174514	0.839189	0.770858	0.839189	OCV4_rep_c25936	853	QL08p008023:mrna	690	98.773	163	1	1	1	163	6	167	6.61e-77	289	QL08p008023
OCV4_c5153	0.00123063	0.00396505	2.1365	0.661109	3.38695	1.89386	0.1746	0.480997	0.226475	0.480997	OCV4_c5153	3343	QL05p073549:mrna	2769	98.977	2053	17	1	1086	3138	2540	492	0	3674	QL05p073549
Loc_48944_Tr_1_1_Conf_1.000_Len_385	0.0012309	0.00396545	2.44045	0.755177	0.527076	1.79932	0.100242	-0.0845049	0.755196	0.755196	Loc_48944_Tr_1_1_Conf_1.000_Len_385	385	QL06p051398:mrna	1489	100	50	0	0	336	385	654	605	2.42e-18	93.5	QL06p051398
OCV4_rep_c42667	0.00123315	0.00397202	3.25449	1.00724	2.58788	4.39495	0.0527216	1.46907	0.501545	1.46907	OCV4_rep_c42667	1509	QL10p040778:mrna	2584	99.205	1509	11	1	1	1509	821	2328	0	2719	QL10p040778
OCV3_prime_c15468	0.00123434	0.00397563	1.50947	0.467209	3.72479	0.945491	0.0474088	0.280018	0.164621	0.280018	OCV3_prime_c15468	696	QL08p052941:mrna	1446	94.006	684	9	4	3	666	280	951	0	1009	QL08p052941
Loc_24078_Tr_8_10_Conf_0.321_Len_1024	0.00123605	0.00398069	3.50571	1.08522	2.86396	5.10024	0.075134	1.69141	0.402064	1.69141	Loc_24078_Tr_8_10_Conf_0.321_Len_1024	1024	QL01p028597:mrna	1756	93.295	1044	42	7	1	1024	205	1240	0	1515	QL01p028597
OCV4_rep_c16950	0.00123749	0.00398462	2.44815	0.757919	0.530929	1.80032	0.105643	-0.102782	0.756019	0.756019	OCV4_rep_c16950	1163	QL03p012286:mrna	6442	95.321	577	23	2	174	750	1392	820	0	915	QL03p012286
Loc_9290_Tr_3_7_Conf_0.167_Len_1048	0.00123747	0.00398462	2.91061	0.901091	1.32045	3.24203	0.393826	0.48183	0.824121	0.824121	Loc_9290_Tr_3_7_Conf_0.167_Len_1048	1048	QL12p022937:mrna	3549	99.415	855	5	0	192	1046	987	133	0	1552	QL12p022937
Loc_73422_Tr_1_1_Conf_1.000_Len_1042	0.00123873	0.00398793	2.53908	0.786139	1.07384	2.39722	0.0995581	0.479377	0.827463	0.827463	Loc_73422_Tr_1_1_Conf_1.000_Len_1042	1042	QL07p038984:mrna	2253	99.685	635	2	0	408	1042	1427	793	0	1162	QL07p038984
Loc_22377_Tr_6_8_Conf_0.095_Len_580	0.00124662	0.00401127	2.05071	0.635289	3.92834	1.74593	0.183369	0.422019	0.135661	0.422019	Loc_22377_Tr_6_8_Conf_0.095_Len_580	580	QL12p023909:mrna	2724	99.551	445	2	0	136	580	1941	2385	0	811	QL12p023909
OCV4_c42650	0.00124747	0.00401353	3.34225	1.03546	0.977977	3.55644	0.786079	-0.529514	0.82218	0.82218	OCV4_c42650	3514	QL08p000602:mrna	3345	97.985	2184	44	0	530	2713	640	2823	0	3792	QL08p000602
Loc_159842_Tr_1_1_Conf_1.000_Len_319	0.00125216	0.00402694	2.58283	0.800448	1.09571	2.30718	0.132907	0.249444	0.828168	0.828168	Loc_159842_Tr_1_1_Conf_1.000_Len_319	319	QL12p031294:mrna	5203	79.038	291	17	15	51	319	4433	4165	1.92e-38	159	QL12p031294
Loc_187055_Tr_1_1_Conf_1.000_Len_405	0.00125251	0.00402768	2.87276	0.890323	1.62573	3.42703	0.0626316	1.12638	0.785061	1.12638	Loc_187055_Tr_1_1_Conf_1.000_Len_405	405	QL04p036022:mrna	977	96.525	259	9	0	147	405	276	534	1.72e-119	429	QL04p036022
OCV4_rep_c15404	0.00125343	0.0040302	2.63268	0.815972	1.82332	2.87828	0.106789	0.891927	0.743234	0.891927	OCV4_rep_c15404	1448	QL02p077258:mrna	2977	94.258	1428	74	3	29	1448	179	1606	0	2285	QL02p077258
Loc_29124_Tr_1_1_Conf_1.000_Len_1025	0.00125437	0.00403271	2.59183	0.803365	1.10022	2.38174	0.139803	0.318273	0.82829	0.82829	Loc_29124_Tr_1_1_Conf_1.000_Len_1025	1025	QL03p058522:mrna	2467	100	50	0	0	976	1025	1288	1337	6.72e-18	93.5	QL03p058522
Loc_35098_Tr_8_10_Conf_0.259_Len_1816	0.00125771	0.00404253	3.24541	1.00618	0.929556	3.31838	0.700414	-0.502186	0.818197	0.818197	Loc_35098_Tr_8_10_Conf_0.259_Len_1816	1816	QL07p021332:mrna	3606	95.167	538	16	6	221	755	3606	3076	0	841	QL07p021332
Loc_89778_Tr_1_1_Conf_1.000_Len_520	0.00125833	0.00404428	2.60135	0.806542	1.10498	2.37529	0.147355	0.284111	0.82841	0.82841	Loc_89778_Tr_1_1_Conf_1.000_Len_520	520	QL08p061385:mrna	878	97.692	520	6	1	1	520	124	637	0	889	QL08p061385
Loc_6310_Tr_2_3_Conf_0.750_Len_1252	0.00126567	0.00406623	4.72713	1.46639	4.25262	9.28409	0.0280616	3.19739	0.101075	3.19739	Loc_6310_Tr_2_3_Conf_0.750_Len_1252	1252	QL06p011459:mrna	1739	97.509	562	6	1	32	593	1175	622	0	953	QL06p011459
OCV4_rep_c13038	0.00126797	0.00407341	3.09996	0.961785	2.55334	3.99296	0.0651823	1.32236	0.513324	1.32236	OCV4_rep_c13038	1592	QL11p012316:mrna	2354	95.979	945	17	3	667	1592	936	1878	0	1522	QL11p012316
Loc_40826_Tr_2_6_Conf_0.615_Len_988	0.00126857	0.00407511	2.57251	0.798174	1.34768	2.74984	0.0788501	0.876772	0.822191	0.876772	Loc_40826_Tr_2_6_Conf_0.615_Len_988	988	QL10p059218:mrna	4087	95.508	846	36	1	142	985	335	1180	0	1351	QL10p059218
Loc_24940_Tr_6_8_Conf_0.286_Len_1380	0.00126869	0.00407525	2.83607	0.879955	0.724887	2.47767	0.369129	-0.28827	0.792353	0.792353	Loc_24940_Tr_6_8_Conf_0.286_Len_1380	1380	QL06p033956:mrna	2709	97.908	1004	11	4	1	994	792	1795	0	1729	QL06p033956
Loc_16909_Tr_2_4_Conf_0.462_Len_878	0.00127122	0.00408174	2.72606	0.845973	1.04417	2.55331	0.2473	0.157557	0.826205	0.826205	Loc_16909_Tr_2_4_Conf_0.462_Len_878	878	QL02p056495:mrna	909	89.837	246	15	9	634	873	539	780	1.88e-82	307	QL02p056495
Loc_1457_Tr_1_1_Conf_1.000_Len_2813	0.00127249	0.00408534	4.19557	1.30212	3.95472	7.31547	0.0205477	2.52272	0.132332	2.52272	Loc_1457_Tr_1_1_Conf_1.000_Len_2813	2813	QL06p024571:mrna	2897	99.568	2778	6	2	2	2779	2772	1	0	5059	QL06p024571
OCV4_c2053	0.00127503	0.00409257	3.99391	1.23975	3.72347	6.62977	0.0434852	2.26199	0.164829	2.26199	OCV4_c2053	1986	QL05p000599:mrna	2161	98.603	1789	21	2	26	1811	199	1986	0	3164	QL05p000599
OCV3_prime_rep_c55859	0.00127964	0.00410596	1.50823	0.468322	3.23102	0.79665	0.0607453	0.0820308	0.268242	0.268242	OCV3_prime_rep_c55859	954	QL01p019334:mrna	3730	99.138	580	5	0	375	954	1463	884	0	1044	QL01p019334
Loc_8109_Tr_9_11_Conf_0.120_Len_773	0.0012809	0.00410953	1.8775	0.583035	3.69544	1.46542	0.0548586	0.455036	0.16928	0.455036	Loc_8109_Tr_9_11_Conf_0.120_Len_773	773	QL04p004838:mrna	1526	98.41	566	9	0	1	566	150	715	0	996	QL04p004838
OCV4_c19491	0.00128855	0.00413194	3.43633	1.06767	3.03886	4.91042	0.0604301	1.64946	0.334038	1.64946	OCV4_c19491	1257	QL12p015296:mrna	1725	98.436	959	12	3	299	1257	393	1348	0	1685	QL12p015296
Loc_53483_Tr_2_5_Conf_0.667_Len_1675	0.00129028	0.00413654	2.92997	0.910458	1.66983	3.57014	0.0483099	1.19509	0.776636	1.19509	Loc_53483_Tr_2_5_Conf_0.667_Len_1675	1675	QL05p054191:mrna	1947	96.894	1674	25	14	1	1647	1923	250	0	2778	QL05p054191
OCV3_prime_rep_c36614	0.00129339	0.00414555	2.41154	0.749519	0.51262	1.74989	0.0905936	-0.0840432	0.752076	0.752076	OCV3_prime_rep_c36614	1796	QL09p030859:mrna	2484	91.248	1474	123	2	329	1796	470	1943	0	2056	QL09p030859
OCV4_rep_c26749	0.00129359	0.00414596	4.815	1.49655	4.67315	9.64289	0.0172321	3.34227	0.0729777	3.34227	OCV4_rep_c26749	1852	QL02p027263:mrna	2382	99.568	1852	8	0	1	1852	162	2013	0	3376	QL02p027263
Loc_112847_Tr_1_1_Conf_1.000_Len_976	0.00129381	0.00414642	2.42939	0.755092	1.93846	2.45478	0.108794	0.746452	0.714911	0.746452	Loc_112847_Tr_1_1_Conf_1.000_Len_976	976	QL06p047569:mrna	1266	98.357	974	16	0	1	974	151	1124	0	1711	QL06p047569
Loc_103042_Tr_1_1_Conf_1.000_Len_251	0.00129504	0.00414987	2.55058	0.792825	0.916146	2.23796	0.125913	0.23199	0.816944	0.816944	Loc_103042_Tr_1_1_Conf_1.000_Len_251	251	QL09p043739:mrna	3055	98.611	72	1	0	180	251	1760	1689	4.19e-29	128	QL09p043739
Loc_114029_Tr_3_3_Conf_0.714_Len_1142	0.00129898	0.00416133	2.56613	0.797874	0.589915	1.98304	0.18675	-0.177322	0.768154	0.768154	Loc_114029_Tr_3_3_Conf_0.714_Len_1142	1142	QL06p034537:mrna	1951	98.568	419	6	0	51	469	92	510	0	741	QL06p034537
OCV4_rep_c13339	0.0013016	0.00416922	2.54395	0.791122	1.18546	2.49531	0.109754	0.582501	0.829056	0.829056	OCV4_rep_c13339	5843	QL03p010531:mrna	4195	90.334	2214	167	23	1	2180	833	3033	0	2876	QL03p010531
Loc_12012_Tr_1_1_Conf_1.000_Len_792	0.00130247	0.0041713	4.17442	1.29824	3.98597	7.25025	0.0188963	2.50926	0.128508	2.50926	Loc_12012_Tr_1_1_Conf_1.000_Len_792	792	QL02p093367:mrna	814	98.305	708	9	3	65	771	730	25	0	1238	QL02p093367
Loc_1046_Tr_6_10_Conf_0.077_Len_628	0.0013035	0.00417437	2.5419	0.790585	1.22415	2.54993	0.109115	0.655332	0.828422	0.828422	Loc_1046_Tr_6_10_Conf_0.077_Len_628	628	QL02p028181:mrna	1742	94.574	516	17	3	32	539	919	1431	0	787	QL02p028181
OCV4_c34097	0.00130596	0.00418201	3.12805	0.973056	1.78483	4.07161	0.0491977	1.37106	0.752141	1.37106	OCV4_c34097	606	QL11p001033:mrna	1443	95.387	607	25	3	1	606	513	1117	0	990	QL11p001033
Loc_95419_Tr_1_1_Conf_1.000_Len_1965	0.00130727	0.00418549	2.5631	0.797387	1.08585	2.27418	0.125867	0.253294	0.827874	0.827874	Loc_95419_Tr_1_1_Conf_1.000_Len_1965	1965	QL11p003821:mrna	4763	83.412	211	22	6	847	1048	1057	1263	7.52e-45	183	QL11p003821
Loc_70090_Tr_1_1_Conf_1.000_Len_852	0.00131266	0.00420059	3.00951	0.93661	2.6612	3.76983	0.0470928	1.26876	0.477248	1.26876	Loc_70090_Tr_1_1_Conf_1.000_Len_852	852	QL11p056175:mrna	3496	98	50	1	0	2	51	771	722	2.59e-16	87.9	QL11p056175
OCV4_rep_c23237	0.00131308	0.00420095	2.53118	0.787766	0.907001	2.06378	0.114811	0.0623459	0.816051	0.816051	OCV4_rep_c23237	712	QL11p043537:mrna	1296	95.477	619	22	2	99	711	619	1	0	1005	QL11p043537
Loc_62765_Tr_1_1_Conf_1.000_Len_946	0.00131875	0.0042174	2.25324	0.701537	2.47316	1.96075	0.196921	0.350108	0.54131	0.54131	Loc_62765_Tr_1_1_Conf_1.000_Len_946	946	QL02p072676:mrna	1133	90.606	330	26	3	414	739	510	838	3.21e-120	433	QL02p072676
Loc_23739_Tr_2_3_Conf_0.778_Len_988	0.00131903	0.00421805	2.54688	0.792975	1.26904	2.59585	0.116309	0.696028	0.826904	0.826904	Loc_23739_Tr_2_3_Conf_0.778_Len_988	988	QL06p022241:mrna	5740	98.872	266	3	0	723	988	4619	4884	5.5e-133	475	QL06p022241
OCV4_rep_c7361	0.0013218	0.00422619	1.58752	0.49437	3.15526	0.797524	0.0740692	-0.0222485	0.292533	0.292533	OCV4_rep_c7361	448	QL05p015579:mrna	3626	94.196	448	18	6	1	448	795	356	0	695	QL05p015579
OCV4_rep_c11299	0.00132559	0.00423733	1.56428	0.487258	4.52662	1.019	0.0196451	0.336485	0.0812184	0.336485	OCV4_rep_c11299	1917	QL02p064340:mrna	5243	96.789	1526	27	3	22	1537	59	1572	0	2542	QL02p064340
OCV4_rep_c43112	0.00132766	0.00424274	2.71487	0.845772	1.74139	3.06955	0.224195	0.8488	0.761787	0.8488	OCV4_rep_c43112	1777	QL11p009451:mrna	1970	97.21	896	16	3	1	896	1688	802	0	1515	QL11p009451
Loc_12909_Tr_10_10_Conf_0.500_Len_3529	0.00133064	0.00425155	4.47005	1.39285	3.05676	8.32245	0.0307051	2.87934	0.327377	2.87934	Loc_12909_Tr_10_10_Conf_0.500_Len_3529	3529	QL03p054493:mrna	4094	99.454	2014	11	0	1511	3524	1706	3719	0	3659	QL03p054493
Loc_12044_Tr_5_7_Conf_0.478_Len_994	0.00133326	0.00425872	2.90716	0.90602	1.65014	3.52053	0.106	1.12531	0.78047	1.12531	Loc_12044_Tr_5_7_Conf_0.478_Len_994	994	QL04p005684:mrna	3642	98.39	994	15	1	1	994	705	1697	0	1746	QL04p005684
OCV4_rep_c9794	0.00133601	0.00426626	2.50912	0.782114	1.05886	2.20081	0.0906817	0.299451	0.826871	0.826871	OCV4_rep_c9794	399	QL04p061548:mrna	6443	97.159	176	3	2	24	197	1646	1471	1.79e-79	296	QL04p061548
Loc_43372_Tr_1_2_Conf_0.800_Len_1113	0.00133682	0.0042686	2.63201	0.820464	1.343	2.79195	0.187196	0.704935	0.822545	0.822545	Loc_43372_Tr_1_2_Conf_0.800_Len_1113	1113	QL08p017607:mrna	2710	99.137	695	6	0	1	695	2443	1749	0	1251	QL08p017607
OCV4_rep_c8848	0.00133927	0.00427547	2.57341	0.80233	1.28231	2.75922	0.0685846	0.897014	0.826294	0.897014	OCV4_rep_c8848	1210	QL07p030118:mrna	2283	100	88	0	0	1	88	1539	1626	5.99e-39	163	QL07p030118
OCV4_rep_c11321	0.00133949	0.00427591	1.81045	0.564465	3.68013	1.36567	0.112459	0.365472	0.17176	0.365472	OCV4_rep_c11321	3895	QL03p074074:mrna	4511	99.564	3899	13	1	1	3895	480	4378	0	7103	QL03p074074
OCV4_c38287	0.00134003	0.00427715	2.9989	0.935033	2.66921	3.74716	0.262816	1.04861	0.474592	1.04861	OCV4_c38287	1295	QL07p025891:mrna	3773	99.593	982	4	0	314	1295	2283	3264	0	1792	QL07p025891
OCV3_prime_rep_c52217	0.00134534	0.00429263	2.08974	0.651795	2.80048	1.59637	0.210395	0.147435	0.42686	0.42686	OCV3_prime_rep_c52217	495	QL07p042348:mrna	1821	99.277	415	3	0	81	495	789	1203	0	750	QL07p042348
OCV4_rep_c22977	0.00134714	0.00429754	3.16921	0.988604	2.85252	4.18597	0.0318648	1.43414	0.406567	1.43414	OCV4_rep_c22977	1776	QL10p004430:mrna	1563	98.844	1470	17	0	274	1743	94	1563	0	2621	QL10p004430
OCV4_c34621	0.00134726	0.00429754	1.50637	0.4699	3.66748	0.945708	0.0454014	0.285807	0.173834	0.285807	OCV4_c34621	1650	QL07p040448:mrna	3342	99.027	1028	3	2	278	1304	401	1422	0	1836	QL07p040448
OCV4_rep_c2759	0.00134816	0.00429992	2.68129	0.836459	1.35579	2.31183	0.227941	-0.0341433	0.821555	0.821555	OCV4_rep_c2759	1560	QL11p002183:mrna	1507	90.986	710	48	7	96	805	718	25	0	1007	QL11p002183
OCV4_rep_c21071	0.00134841	0.00430046	2.53805	0.791787	0.909883	2.10957	0.124054	0.0972646	0.816336	0.816336	OCV4_rep_c21071	1975	QL10p040090:mrna	2275	99.476	191	1	0	1706	1896	1229	1419	2.53e-94	348	QL10p040090
Loc_27802_Tr_8_11_Conf_0.355_Len_1910	0.00134979	0.00430462	2.63714	0.822775	0.625423	2.09525	0.24042	-0.229294	0.775018	0.775018	Loc_27802_Tr_8_11_Conf_0.355_Len_1910	1910	QL05p075354:mrna	2988	98.37	1288	18	2	580	1865	1332	2618	0	2259	QL05p075354
OCV4_c41390	0.00135058	0.00430664	2.51176	0.783699	1.16937	2.3916	0.0921385	0.531505	0.829137	0.829137	OCV4_c41390	414	QL08p059850:mrna	1627	96.682	211	1	2	1	205	38	248	1.82e-94	346	QL08p059850
OCV4_rep_c41847	0.00135197	0.00431059	2.62997	0.820656	1.441	2.88319	0.0824405	0.927773	0.81316	0.927773	OCV4_rep_c41847	1965	QL04p092971:mrna	2726	95.171	1139	35	5	560	1694	2413	1291	0	1827	QL04p092971
Loc_5213_Tr_3_8_Conf_0.267_Len_1889	0.00135196	0.00431059	3.98034	1.24203	2.49577	6.60408	1.38022	0.933715	0.533343	0.933715	Loc_5213_Tr_3_8_Conf_0.267_Len_1889	1889	QL02p010320:mrna	3687	98.887	1438	9	1	3	1440	3672	2242	0	2560	QL02p010320
OCV4_c29148	0.00135224	0.00431111	2.29246	0.715353	3.39184	2.19069	0.094278	0.673316	0.225359	0.673316	OCV4_c29148	704	QL11p027481:mrna	809	98.255	573	8	2	132	704	809	239	0	1007	QL11p027481
Loc_2580_Tr_4_5_Conf_0.762_Len_3821	0.00135276	0.00431237	1.60072	0.499516	4.04373	1.00003	0.252486	0.0366812	0.121789	0.121789	Loc_2580_Tr_4_5_Conf_0.762_Len_3821	3821	QL02p069786:mrna	2716	98.384	1609	17	2	336	1944	512	2111	0	2819	QL02p069786
Loc_63157_Tr_1_1_Conf_1.000_Len_518	0.00135342	0.00431411	2.44035	0.761562	0.52703	1.79811	0.11478	-0.100389	0.755186	0.755186	Loc_63157_Tr_1_1_Conf_1.000_Len_518	518	QL03p011605:mrna	3655	90.043	231	22	1	1	231	2300	2071	6.55e-80	298	QL03p011605
Loc_25687_Tr_8_10_Conf_0.136_Len_1453	0.00135562	0.00432016	3.29904	1.02968	0.956692	3.4325	0.769837	-0.560587	0.820535	0.820535	Loc_25687_Tr_8_10_Conf_0.136_Len_1453	1453	QL10p020226:mrna	2853	98.853	872	7	1	1	869	355	1226	0	1552	QL10p020226
Loc_25381_Tr_1_1_Conf_1.000_Len_506	0.00135585	0.00432049	2.4838	0.775246	2.02152	2.57199	0.10424	0.79727	0.69308	0.79727	Loc_25381_Tr_1_1_Conf_1.000_Len_506	506	QL06p008414:mrna	3871	93.548	527	12	4	1	506	866	1391	0	765	QL06p008414
Loc_22801_Tr_1_1_Conf_1.000_Len_708	0.00135889	0.00432896	2.08653	0.651381	2.60996	1.55423	0.142325	0.167863	0.494121	0.494121	Loc_22801_Tr_1_1_Conf_1.000_Len_708	708	QL04p012493:mrna	1005	99.153	708	6	0	1	708	247	954	0	1275	QL04p012493
Loc_187943_Tr_1_1_Conf_1.000_Len_292	0.00136073	0.00433431	2.56758	0.801652	0.964929	2.16771	0.142778	0.0946995	0.821192	0.821192	Loc_187943_Tr_1_1_Conf_1.000_Len_292	292	QL04p018567:mrna	2390	88.421	285	30	2	6	290	1971	1690	5.81e-93	340	QL04p018567
Loc_16468_Tr_2_7_Conf_0.211_Len_729	0.00136481	0.00434532	2.93461	0.916494	1.64028	3.59153	0.0602604	1.19968	0.782345	1.19968	Loc_16468_Tr_2_7_Conf_0.211_Len_729	729	QL12p031294:mrna	5203	83.168	404	38	14	1	397	4064	4444	4.25e-93	342	QL12p031294
Loc_23074_Tr_4_5_Conf_0.444_Len_680	0.00136471	0.00434532	2.58787	0.808201	0.975077	2.26467	0.157818	0.16162	0.821966	0.821966	Loc_23074_Tr_4_5_Conf_0.444_Len_680	680	QL03p004049:mrna	2792	92.146	522	38	3	1	520	969	449	0	734	QL03p004049
Loc_49649_Tr_3_4_Conf_0.778_Len_2967	0.0013645	0.00434532	2.84448	0.888328	1.61159	3.37427	0.20087	0.98282	0.787635	0.98282	Loc_49649_Tr_3_4_Conf_0.778_Len_2967	2967	QL06p043996:mrna	2140	98.851	1218	10	1	1750	2967	653	1866	0	2169	QL06p043996
OCV4_c30710	0.00136654	0.0043501	2.92883	0.914795	2.43995	3.57764	0.288547	0.966728	0.553082	0.966728	OCV4_c30710	1863	QL05p043503:mrna	1906	94.036	788	35	6	74	849	1752	965	0	1184	QL05p043503
OCV4_rep_c9127	0.00136832	0.00435502	3.23057	1.00916	2.84998	4.35305	0.0402186	1.48738	0.407565	1.48738	OCV4_rep_c9127	2316	QL10p064604:mrna	5934	97.58	2149	49	2	6	2151	138	2286	0	3707	QL10p064604
Loc_15743_Tr_2_4_Conf_0.364_Len_744	0.00137512	0.00437493	2.76544	0.864247	1.49909	3.1906	0.0498509	1.07053	0.805691	1.07053	Loc_15743_Tr_2_4_Conf_0.364_Len_744	744	QL05p042881:mrna	2805	95.599	409	7	7	75	473	2249	1842	0	645	QL05p042881
OCV3_prime_c15904	0.00137749	0.00438098	1.8938	0.591936	3.22662	1.17776	0.255996	-0.128717	0.269587	0.269587	OCV3_prime_c15904	1106	QL12p024865:mrna	1582	99.021	1021	7	3	87	1104	81	1101	0	1829	QL12p024865
Loc_84383_Tr_1_1_Conf_1.000_Len_881	0.00137901	0.00438505	2.54624	0.795948	1.07742	2.3653	0.122708	0.402662	0.827591	0.827591	Loc_84383_Tr_1_1_Conf_1.000_Len_881	881	QL05p032679:mrna	7140	98.693	612	8	0	270	881	5496	6107	0	1086	QL05p032679
OCV4_rep_c10269	0.00138392	0.00439968	3.02339	0.945405	2.45151	3.81482	0.090133	1.25055	0.548974	1.25055	OCV4_rep_c10269	1456	QL06p053348:mrna	1295	98.035	458	6	3	555	1012	314	768	0	795	QL06p053348
OCV4_c17033	0.00138681	0.00440835	2.21126	0.691584	2.57044	1.62584	0.209962	-0.0112841	0.50747	0.50747	OCV4_c17033	1803	QL01p043991:mrna	3550	97.974	543	11	0	346	888	3104	2562	0	950	QL01p043991
Loc_3122_Tr_11_12_Conf_0.581_Len_3310	0.00138897	0.00441422	3.3268	1.04062	1.9846	4.61975	0.0485624	1.57578	0.702985	1.57578	Loc_3122_Tr_11_12_Conf_0.581_Len_3310	3310	QL93p1863_0035:mrna	1282	95.029	1026	28	4	2189	3208	1009	1	0	1591	QL93p1863_0035
Loc_7737_Tr_2_7_Conf_0.105_Len_428	0.00139307	0.00442575	2.62204	0.820392	1.10249	2.49228	0.181215	0.355976	0.828349	0.828349	Loc_7737_Tr_2_7_Conf_0.105_Len_428	428	QL08p052116:mrna	6250	89.535	172	12	2	108	273	354	525	2e-54	213	QL08p052116
Loc_12232_Tr_3_8_Conf_0.333_Len_1828	0.00139488	0.00443074	2.61284	0.817608	1.27122	2.58712	0.175915	0.497891	0.826809	0.826809	Loc_12232_Tr_3_8_Conf_0.333_Len_1828	1828	QL12p040011:mrna	2492	95.189	582	24	2	1	581	1870	1292	0	917	QL12p040011
OCV4_c2045	0.00139509	0.00443116	2.93849	0.919524	2.54479	3.60505	0.0746367	1.19365	0.516272	1.19365	OCV4_c2045	2066	QL02p053864:mrna	1994	97.899	1666	30	2	1	1663	4	1667	0	2916	QL02p053864
OCV4_rep_c33145	0.00139707	0.00443694	3.37045	1.05483	3.01242	4.74318	0.0325817	1.63642	0.344024	1.63642	OCV4_rep_c33145	2250	QL02p096102:mrna	4882	95.856	724	21	6	447	1167	3397	4114	0	1162	QL02p096102
OCV4_rep_c45400	0.00140388	0.00445782	2.51339	0.786947	1.86662	2.61406	0.196072	0.702569	0.732858	0.732858	OCV4_rep_c45400	1069	QL11p047969:mrna	3428	98.214	280	3	2	1	279	84	362	7.66e-137	488	QL11p047969
OCV4_rep_c13765	0.00140619	0.00446412	1.95589	0.612484	4.31758	1.59782	0.134216	0.428489	0.0957176	0.428489	OCV4_rep_c13765	2234	QL11p010275:mrna	2950	98.126	1761	31	2	433	2191	899	2659	0	3094	QL11p010275
OCV4_rep_c48628	0.0014091	0.00447234	3.30216	1.03426	1.95084	4.5549	0.0364007	1.56813	0.711738	1.56813	OCV4_rep_c48628	4610	QL04p008793:mrna	7074	90.342	1170	109	3	3442	4610	3689	2523	0	1531	QL04p008793
Loc_6649_Tr_9_10_Conf_0.100_Len_1780	0.00141083	0.00447732	2.0208	0.632999	2.96062	1.70592	0.169621	0.431411	0.364012	0.431411	Loc_6649_Tr_9_10_Conf_0.100_Len_1780	1780	QL02p019130:mrna	5634	93.23	1610	44	25	176	1780	1650	101	0	2309	QL02p019130
Loc_110641_Tr_1_1_Conf_1.000_Len_409	0.0014114	0.00447863	3.27018	1.02439	1.95163	4.46749	0.0633305	1.51074	0.711535	1.51074	Loc_110641_Tr_1_1_Conf_1.000_Len_409	409	QL07p006831:mrna	2619	97.674	172	4	0	106	277	2448	2619	1.84e-79	296	QL07p006831
Loc_57842_Tr_2_3_Conf_0.714_Len_580	0.00141161	0.00447881	2.52934	0.792333	0.905527	2.10657	0.125784	0.108343	0.815905	0.815905	Loc_57842_Tr_2_3_Conf_0.714_Len_580	580	QL12p032830:mrna	9531	97.266	512	4	2	13	522	1435	932	0	859	QL12p032830
Loc_69794_Tr_1_1_Conf_1.000_Len_1644	0.00142003	0.00450473	2.57812	0.808048	1.14207	2.39965	0.150379	0.35668	0.829034	0.829034	Loc_69794_Tr_1_1_Conf_1.000_Len_1644	1644	QL02p103821:mrna	2866	90.323	62	3	1	104	165	2287	2229	3.05e-13	78.7	QL02p103821
OCV3_prime_c11212	0.00142347	0.00451488	2.06905	0.648637	2.7742	1.78917	0.17756	0.453534	0.436907	0.453534	OCV3_prime_c11212	2463	QL12p006980:mrna	2866	99.132	2073	17	1	1	2073	2660	589	0	3738	QL12p006980
OCV4_rep_c8647	0.00143072	0.00453621	1.52331	0.47777	4.06163	0.765985	0.2226	-0.135301	0.119796	0.119796	OCV4_rep_c8647	1724	QL02p017143:mrna	5398	99.733	1497	4	0	36	1532	5192	3696	0	2745	QL02p017143
Loc_14725_Tr_3_3_Conf_0.625_Len_1451	0.00143074	0.00453621	3.77045	1.18256	3.30215	5.94302	0.0978976	1.99978	0.247746	1.99978	Loc_14725_Tr_3_3_Conf_0.625_Len_1451	1451	QL02p004250:mrna	2532	99.074	972	1	2	488	1451	1329	358	0	1738	QL02p004250
OCV3_prime_c8919	0.00143121	0.00453739	3.75603	1.17807	2.36207	5.89776	0.0193735	2.06241	0.580865	2.06241	OCV3_prime_c8919	1087	QL02p011098:mrna	1596	98.72	547	3	3	47	592	181	724	0	968	QL02p011098
Loc_29486_Tr_2_4_Conf_0.765_Len_1513	0.00143313	0.00454297	2.51161	0.787858	1.22165	2.53924	0.102599	0.705886	0.828482	0.828482	Loc_29486_Tr_2_4_Conf_0.765_Len_1513	1513	QL93p2022_0113:mrna	3709	96.342	1367	48	2	148	1513	3292	1927	0	2246	QL93p2022_0113
OCV4_rep_c8642	0.00143418	0.00454577	2.89835	0.909235	0.756029	2.55344	0.442891	-0.401259	0.797172	0.797172	OCV4_rep_c8642	2321	QL05p051328:mrna	3693	96.81	815	10	3	1506	2320	2844	3642	0	1347	QL05p051328
Loc_48346_Tr_1_1_Conf_1.000_Len_1448	0.00143807	0.0045568	2.52667	0.792829	1.22918	2.48816	0.114573	0.601618	0.828294	0.828294	Loc_48346_Tr_1_1_Conf_1.000_Len_1448	1448	QL12p042499:mrna	5228	100	50	0	0	1399	1448	2529	2480	9.56e-18	93.5	QL12p042499
Loc_35608_Tr_1_1_Conf_1.000_Len_1542	0.00143875	0.0045587	2.57534	0.808136	0.928526	2.20172	0.161522	0.103487	0.818103	0.818103	Loc_35608_Tr_1_1_Conf_1.000_Len_1542	1542	QL12p032366:mrna	1892	99.25	1467	9	2	1	1465	132	1598	0	2647	QL12p032366
Loc_2038_Tr_3_3_Conf_0.778_Len_1647	0.00144425	0.00457508	5.70892	1.79207	3.94014	13.6313	0.00326929	4.81399	0.134159	4.81399	Loc_2038_Tr_3_3_Conf_0.778_Len_1647	1647	QL03p047853:mrna	2069	99.093	1653	8	4	1	1647	223	1874	0	2963	QL03p047853
Loc_49686_Tr_1_1_Conf_1.000_Len_860	0.0014497	0.00459029	2.43969	0.766099	0.5267	1.78939	0.125246	-0.120542	0.755115	0.755115	Loc_49686_Tr_1_1_Conf_1.000_Len_860	860	QL02p059099:mrna	4466	100	33	0	0	828	860	3465	3433	1.58e-08	62.1	QL02p059099
OCV4_rep_c15670	0.00145347	0.00460092	3.24248	1.01842	1.93778	4.39872	0.0400074	1.51578	0.715085	1.51578	OCV4_rep_c15670	2841	QL11p006048:mrna	8291	84.138	870	118	11	1767	2623	4427	3565	0	826	QL11p006048
OCV4_rep_c42099	0.00145678	0.00460956	2.39701	0.753028	1.97387	2.40415	0.112424	0.738152	0.705781	0.738152	OCV4_rep_c42099	532	QL06p001291:mrna	1200	89.91	446	30	8	66	504	438	1	7.78e-159	560	QL06p001291
Loc_11589_Tr_2_2_Conf_0.833_Len_1114	0.00145882	0.00461576	3.24354	1.0191	0.928623	3.36641	0.739731	-0.476921	0.818112	0.818112	Loc_11589_Tr_2_2_Conf_0.833_Len_1114	1114	QL01p022197:mrna	663	98.747	399	1	1	664	1062	268	662	0	706	QL01p022197
OCV3_prime_rep_c65817	0.00146144	0.00462302	2.52646	0.793927	1.23105	2.54294	0.117236	0.66782	0.828244	0.828244	OCV3_prime_rep_c65817	536	QL11p044783:mrna	2489	99.663	297	1	0	27	323	732	436	7.9e-154	544	QL11p044783
Loc_13092_Tr_4_6_Conf_0.400_Len_1695	0.00146496	0.00463363	3.7612	1.1822	2.35504	5.9211	0.241402	1.85498	0.583371	1.85498	Loc_13092_Tr_4_6_Conf_0.400_Len_1695	1695	QL06p022241:mrna	5740	99.486	1362	7	0	334	1695	3259	4620	0	2477	QL06p022241
OCV4_c38915	0.00146553	0.00463488	3.06205	0.962478	2.74976	3.92448	0.0397257	1.34982	0.446075	1.34982	OCV4_c38915	2575	QL02p021837:mrna	3839	96.403	2391	83	1	178	2568	826	3213	0	4048	QL02p021837
OCV4_c22150	0.00146633	0.00463691	3.41347	1.07299	3.07425	4.87709	0.057068	1.66989	0.320956	1.66989	OCV4_c22150	4353	QL09p011755:mrna	4889	97.628	3583	76	4	1	3583	26	3599	0	6137	QL09p011755
Loc_103040_Tr_1_1_Conf_1.000_Len_975	0.00146738	0.00463971	2.6961	0.847548	2.2756	3.04269	0.0607702	1.01674	0.611506	1.01674	Loc_103040_Tr_1_1_Conf_1.000_Len_975	975	QL09p037524:mrna	1106	97.43	895	13	1	80	974	1	885	0	1517	QL09p037524
OCV4_rep_c18372	0.0014686	0.00464278	3.87536	1.21835	2.44136	6.28677	0.0200926	2.20648	0.552581	2.20648	OCV4_rep_c18372	1039	QL04p055693:mrna	971	92.886	731	37	4	287	1007	82	807	0	1110	QL04p055693
OCV4_rep_c45687	0.00147729	0.00466812	2.58204	0.812189	0.975395	2.22036	0.167487	0.107869	0.821989	0.821989	OCV4_rep_c45687	4180	QL10p049458:mrna	2931	94.184	2493	140	3	916	3404	440	2931	0	3914	QL10p049458
OCV4_rep_c46191	0.0014783	0.00467053	2.39641	0.753847	0.505059	1.73195	0.102005	-0.0906099	0.750423	0.750423	OCV4_rep_c46191	1163	QL11p027283:mrna	2881	97.722	922	20	1	1	921	1960	2881	0	1602	QL11p027283
OCV3_prime_c9998	0.00147962	0.00467416	2.63376	0.828579	1.55171	2.47524	0.232012	0.260771	0.797803	0.797803	OCV3_prime_c9998	517	QL02p004649:mrna	3248	97.842	417	5	2	43	455	924	1340	0	717	QL02p004649
Loc_12594_Tr_3_6_Conf_0.450_Len_2689	0.00148207	0.00468112	3.35091	1.05435	0.982308	3.62062	0.844992	-0.529942	0.822494	0.822494	Loc_12594_Tr_3_6_Conf_0.450_Len_2689	2689	QL10p040816:mrna	3430	98.952	1909	6	5	785	2689	1407	3305	0	3402	QL10p040816
OCV4_c18027	0.00148977	0.00470274	3.19439	1.00558	2.68495	4.27465	0.233079	1.2837	0.469269	1.2837	OCV4_c18027	1445	QL12p011752:mrna	4125	97.716	1445	16	4	1	1445	2511	3938	0	2471	QL12p011752
OCV3_prime_rep_c67273	0.00148984	0.00470274	2.97953	0.937946	1.71057	3.71898	0.0462525	1.27336	0.768352	1.27336	OCV3_prime_rep_c67273	491	QL01p010304:mrna	3348	95.354	452	11	5	1	446	184	631	0	717	QL01p010304
Loc_3526_Tr_2_11_Conf_0.395_Len_1908	0.00149528	0.00471949	3.31636	1.04432	2.87905	4.6082	0.217643	1.41828	0.396111	1.41828	Loc_3526_Tr_2_11_Conf_0.395_Len_1908	1908	QL04p028352:mrna	2012	97.742	1196	22	2	648	1842	818	2009	0	2054	QL04p028352
OCV4_rep_c5986	0.00149584	0.00472062	2.34501	0.738474	4.28812	2.30414	0.0782107	0.739804	0.0980859	0.739804	OCV4_rep_c5986	4465	QL09p006714:mrna	5039	97.408	1582	25	5	2787	4367	2874	4440	0	2682	QL09p006714
OCV4_c14818	0.00150141	0.00473607	2.5595	0.806291	0.990007	2.22865	0.152122	0.177054	0.823035	0.823035	OCV4_c14818	2856	QL05p059904:mrna	2889	100	611	0	0	675	1285	942	1552	0	1129	QL05p059904
Loc_7429_Tr_9_10_Conf_0.333_Len_2846	0.00150206	0.00473758	2.74001	0.86319	1.30229	2.75475	0.292413	0.335658	0.825232	0.825232	Loc_7429_Tr_9_10_Conf_0.333_Len_2846	2846	QL08p030872:mrna	3096	98.56	1667	21	1	1163	2829	1664	1	0	2942	QL08p030872
OCV3_prime_c59492	0.00150316	0.00474079	2.52626	0.795904	1.06743	2.24901	0.122976	0.295039	0.82722	0.82722	OCV3_prime_c59492	591	QL05p019434:mrna	2564	98.23	113	2	0	479	591	134	22	7.85e-50	198	QL05p019434
OCV4_rep_c15630	0.00150486	0.0047456	3.38157	1.06548	0.997636	3.59045	0.879328	-0.679384	0.823549	0.823549	OCV4_rep_c15630	4767	QL02p042449:mrna	2513	99.696	987	3	0	1991	2977	1927	941	0	1807	QL02p042449
OCV4_rep_c12906	0.00150602	0.00474872	2.84602	0.896803	1.55132	2.79232	0.408518	0.0444338	0.797865	0.797865	OCV4_rep_c12906	3423	QL03p006134:mrna	4531	94.662	2548	100	6	906	3423	4068	1527	0	3954	QL03p006134
Loc_18348_Tr_11_12_Conf_0.040_Len_2229	0.00150919	0.00475844	2.54084	0.80079	0.911275	2.20269	0.145425	0.187	0.816472	0.816472	Loc_18348_Tr_11_12_Conf_0.040_Len_2229	2229	QL05p000227:mrna	3028	95.85	1518	54	5	674	2186	1514	1	0	2446	QL05p000227
Loc_71372_Tr_1_2_Conf_0.800_Len_3183	0.00150963	0.00475911	2.05118	0.646485	2.69893	1.64173	0.162483	0.31192	0.46443	0.46443	Loc_71372_Tr_1_2_Conf_0.800_Len_3183	3183	QL01p003145:mrna	3488	99.126	3088	18	1	1	3079	12	3099	0	5544	QL01p003145
Loc_8042_Tr_2_4_Conf_0.250_Len_906	0.00150974	0.00475911	2.95698	0.931978	1.66784	3.66542	0.113443	1.18943	0.777028	1.18943	Loc_8042_Tr_2_4_Conf_0.250_Len_906	906	QL09p041145:mrna	1624	98.992	397	3	1	468	863	835	1231	0	710	QL09p041145
OCV4_rep_c23897	0.00151258	0.00476753	2.41956	0.762724	1.88021	2.45438	0.116227	0.756394	0.729528	0.756394	OCV4_rep_c23897	1790	QL05p039326:mrna	1961	99.162	1789	13	2	3	1790	50	1837	0	3219	QL05p039326
Loc_54649_Tr_1_1_Conf_1.000_Len_3237	0.00151344	0.00476996	2.17725	0.686377	3.92718	1.98747	0.0997323	0.606938	0.135809	0.606938	Loc_54649_Tr_1_1_Conf_1.000_Len_3237	3237	QL01p010635:mrna	3348	99.183	2939	17	3	305	3236	401	3339	0	5288	QL01p010635
Loc_38873_Tr_1_2_Conf_0.750_Len_353	0.00151375	0.00477068	2.51141	0.791733	1.16919	2.44158	0.111125	0.575667	0.829138	0.829138	Loc_38873_Tr_1_2_Conf_0.750_Len_353	353	QL03p041928:mrna	2252	97.74	354	3	3	1	353	11	360	2.29e-172	604	QL03p041928
OCV4_rep_c35640	0.00151916	0.00478666	2.53691	0.800034	0.90931	2.10809	0.143802	0.0778521	0.81628	0.81628	OCV4_rep_c35640	1293	QL03p030909:mrna	2367	98.522	744	11	0	550	1293	1455	712	0	1314	QL03p030909
Loc_42517_Tr_1_1_Conf_1.000_Len_1013	0.00151984	0.00478797	2.43245	0.767124	1.27765	2.47365	0.0562035	0.817057	0.826516	0.826516	Loc_42517_Tr_1_1_Conf_1.000_Len_1013	1013	QL06p000371:mrna	976	99.296	142	1	0	71	212	151	292	2.23e-67	257	QL06p000371
Loc_14454_Tr_2_3_Conf_0.714_Len_1206	0.00152064	0.00478996	3.95988	1.24889	2.99183	6.57588	0.0857237	2.25388	0.351911	2.25388	Loc_14454_Tr_2_3_Conf_0.714_Len_1206	1206	QL12p011472:mrna	1391	98.561	834	11	1	373	1206	534	1366	0	1472	QL12p011472
OCV4_rep_c21734	0.00152344	0.00479824	2.46188	0.776573	1.22654	2.41225	0.0762358	0.666257	0.828363	0.828363	OCV4_rep_c21734	1284	QL02p004388:mrna	2048	97.691	1299	15	2	1	1284	1595	297	0	2222	QL02p004388
OCV3_prime_rep_c57535	0.00152854	0.00481297	2.64009	0.833043	1.26192	2.60951	0.213739	0.434382	0.827202	0.827202	OCV3_prime_rep_c57535	736	QL11p035176:mrna	2433	97.552	531	13	0	1	531	1100	1630	0	909	QL11p035176
OCV4_rep_c40127	0.00153285	0.00482625	1.66743	0.526272	4.03403	1.16646	0.0590298	0.356413	0.122886	0.356413	OCV4_rep_c40127	2241	QL05p087547:mrna	11242	92.414	1081	38	7	1200	2241	9437	10512	0	1541	QL05p087547
Loc_5934_Tr_1_1_Conf_1.000_Len_1538	0.00153295	0.0048263	1.87238	0.590959	3.90064	1.47082	0.0940757	0.429774	0.139262	0.429774	Loc_5934_Tr_1_1_Conf_1.000_Len_1538	1538	QL06p041391:mrna	1435	96.609	1209	8	10	362	1538	1435	228	0	1975	QL06p041391
Loc_19185_Tr_5_6_Conf_0.667_Len_1235	0.00153579	0.0048347	2.59092	0.817884	1.26131	2.7515	0.176175	0.74588	0.827226	0.827226	Loc_19185_Tr_5_6_Conf_0.667_Len_1235	1235	QL11p019810:mrna	1601	100	50	0	0	1186	1235	669	620	8.14e-18	93.5	QL11p019810
OCV4_c36910	0.00154372	0.00485829	2.4965	0.788451	1.16174	2.34192	0.103344	0.486855	0.829139	0.829139	OCV4_c36910	1291	QL08p050023:mrna	1276	99.738	382	1	0	167	548	614	233	0	701	QL08p050023
Loc_7308_Tr_29_30_Conf_0.441_Len_6330	0.001544	0.00485862	3.89977	1.23165	1.25722	4.70213	1.44807	-1.27348	0.827386	0.827386	Loc_7308_Tr_29_30_Conf_0.441_Len_6330	6330	QL02p051555:mrna	624	98.214	168	3	0	1802	1969	456	623	1.08e-77	294	QL02p051555
OCV4_rep_c21926	0.00154661	0.00486576	4.27415	1.35011	2.78185	7.66786	0.00813295	2.72605	0.433999	2.72605	OCV4_rep_c21926	1416	QL06p035702:mrna	1868	91.971	959	54	6	1	942	1725	773	0	1406	QL06p035702
OCV4_c42351	0.00155091	0.00487819	3.43196	1.08435	2.10266	4.94449	0.0286972	1.73503	0.669197	1.73503	OCV4_c42351	1403	QL04p090732:mrna	2267	98.898	635	6	1	2	635	2166	1532	0	1133	QL04p090732
Loc_48757_Tr_1_1_Conf_1.000_Len_1039	0.00155236	0.00488204	2.52278	0.79716	1.06569	2.297	0.126046	0.358534	0.827152	0.827152	Loc_48757_Tr_1_1_Conf_1.000_Len_1039	1039	QL10p036523:mrna	1194	99.491	982	1	2	60	1039	1	980	0	1783	QL10p036523
Loc_25963_Tr_4_6_Conf_0.222_Len_956	0.00155884	0.00490092	2.54588	0.804766	0.913796	2.16569	0.154755	0.121797	0.816717	0.816717	Loc_25963_Tr_4_6_Conf_0.222_Len_956	956	QL01p018539:mrna	2851	93.431	548	33	3	366	910	170	717	0	809	QL01p018539
Loc_42217_Tr_1_1_Conf_1.000_Len_1140	0.00156319	0.00491405	2.7953	0.883835	1.56118	3.2815	0.0409642	1.13078	0.796277	1.13078	Loc_42217_Tr_1_1_Conf_1.000_Len_1140	1140	QL06p012966:mrna	3032	94.556	496	24	1	1	493	1285	790	0	763	QL06p012966
Loc_10315_Tr_2_3_Conf_0.286_Len_1397	0.00156972	0.00493345	2.48958	0.787475	0.551644	1.87568	0.169793	-0.149451	0.760381	0.760381	Loc_10315_Tr_2_3_Conf_0.286_Len_1397	1397	QL03p059577:mrna	2267	98.976	586	6	0	1	586	1843	1258	0	1050	QL03p059577
OCV4_rep_c33356	0.00157063	0.00493576	3.3406	1.05671	2.71786	4.68785	0.0669732	1.60799	0.457721	1.60799	OCV4_rep_c33356	1995	QL05p085417:mrna	1836	96.106	1772	66	3	187	1956	1836	66	0	2915	QL05p085417
OCV4_rep_c21250	0.00157192	0.00493955	1.61093	0.509615	5.3479	1.09018	0.0118571	0.377704	0.0474599	0.377704	OCV4_rep_c21250	1461	QL12p027101:mrna	1625	97.262	1461	31	4	1	1461	42	1493	0	2486	QL12p027101
OCV4_rep_c7337	0.00158361	0.00497132	2.50042	0.791544	0.891065	2.08824	0.125388	0.140386	0.814426	0.814426	OCV4_rep_c7337	1771	QL05p003283:mrna	2546	99.343	761	5	0	6	766	2331	1571	0	1378	QL05p003283
Loc_1764_Tr_10_11_Conf_0.548_Len_4029	0.00158385	0.00497173	2.02349	0.640575	3.21252	1.72076	0.272185	0.34332	0.27395	0.34332	Loc_1764_Tr_10_11_Conf_0.548_Len_4029	4029	QL04p003527:mrna	2751	98.861	790	8	1	1	789	98	887	0	1408	QL04p003527
Loc_9099_Tr_2_5_Conf_0.636_Len_1238	0.00159391	0.00500161	3.25803	1.032	1.94555	4.46244	0.083733	1.51379	0.713096	1.51379	Loc_9099_Tr_2_5_Conf_0.636_Len_1238	1238	QL02p029046:mrna	1492	98.209	1061	10	1	8	1068	1491	440	0	1845	QL02p029046
Loc_18719_Tr_5_6_Conf_0.667_Len_1740	0.00160273	0.00502648	2.68796	0.851859	0.650835	2.20696	0.308777	-0.259507	0.779719	0.779719	Loc_18719_Tr_5_6_Conf_0.667_Len_1740	1740	QL12p042733:mrna	2633	99.391	1149	7	0	592	1740	2162	1014	0	2084	QL12p042733
OCV4_c31709	0.00160779	0.00504056	2.5842	0.819214	1.08358	2.42854	0.178867	0.352518	0.8278	0.8278	OCV4_c31709	1914	QL12p037288:mrna	1770	95.304	1086	32	4	591	1660	688	1770	0	1720	QL12p037288
Loc_6343_Tr_5_5_Conf_0.647_Len_4998	0.00160785	0.00504056	1.50715	0.477781	4.96727	0.955379	0.263346	0.0790656	0.0598593	0.0790656	Loc_6343_Tr_5_5_Conf_0.647_Len_4998	4998	QL08p063892:mrna	5356	99.54	4998	23	0	1	4998	90	5087	0	9103	QL08p063892
OCV4_rep_c30417	0.00160909	0.00504416	2.55709	0.810681	0.5854	1.98396	0.218549	-0.190623	0.767256	0.767256	OCV4_rep_c30417	2009	QL02p030100:mrna	5033	99.004	904	6	1	255	1155	667	1570	0	1616	QL02p030100
OCV4_rep_c44351	0.0016096	0.0050452	2.51881	0.798566	1.24051	2.53176	0.128596	0.656958	0.827967	0.827967	OCV4_rep_c44351	1048	QL02p087672:mrna	2714	88.365	318	21	6	734	1038	1	315	4.71e-104	379	QL02p087672
OCV4_rep_c4544	0.0016113	0.0050491	2.27766	0.722184	4.28978	2.14358	0.684374	0.0496942	0.0979504	0.0979504	OCV4_rep_c4544	3545	QL02p030152:mrna	3081	99.319	3085	17	3	153	3237	1	3081	0	5587	QL02p030152
Loc_5213_Tr_7_8_Conf_0.333_Len_2395	0.0016188	0.00506891	3.93898	1.24948	2.45817	6.52811	0.877318	1.46448	0.546614	1.46448	Loc_5213_Tr_7_8_Conf_0.333_Len_2395	2395	QL02p010320:mrna	3687	99.038	1767	10	1	3	1769	3672	1913	0	3162	QL02p010320
Loc_41085_Tr_3_5_Conf_0.636_Len_1279	0.00162751	0.0050942	2.24865	0.713645	4.18288	2.12807	0.141101	0.622833	0.107384	0.622833	Loc_41085_Tr_3_5_Conf_0.636_Len_1279	1279	QL11p000400:mrna	2214	96.296	864	15	2	230	1084	825	1680	0	1402	QL11p000400
Loc_18575_Tr_4_4_Conf_0.625_Len_3149	0.00163162	0.00510649	2.46082	0.781165	1.69371	2.3586	0.143493	0.533889	0.771835	0.771835	Loc_18575_Tr_4_4_Conf_0.625_Len_3149	3149	QL03p066021:mrna	1314	96.61	590	10	2	270	849	725	1314	0	970	QL03p066021
Loc_3526_Tr_3_11_Conf_0.442_Len_2198	0.00163362	0.00511217	3.539	1.12355	3.16709	5.27219	0.0627706	1.83077	0.288583	1.83077	Loc_3526_Tr_3_11_Conf_0.442_Len_2198	2198	QL04p028352:mrna	2012	93.269	624	39	3	1532	2154	1234	1855	0	917	QL04p028352
Loc_47501_Tr_1_3_Conf_0.667_Len_949	0.00163383	0.00511256	3.02651	0.960859	1.77223	3.85583	0.0557987	1.32908	0.754984	1.32908	Loc_47501_Tr_1_3_Conf_0.667_Len_949	949	QL06p032440:mrna	1127	99.2	500	3	1	445	944	381	879	0	900	QL06p032440
OCV4_rep_c26899	0.00163605	0.00511894	2.46561	0.782881	1.29423	2.51832	0.0936742	0.774521	0.825681	0.825681	OCV4_rep_c26899	681	QL06p015650:mrna	2140	97.21	681	19	0	1	681	1279	1959	0	1160	QL06p015650
OCV4_rep_c43085	0.00163644	0.00511987	4.30839	1.36803	2.80998	7.8145	0.206207	2.60107	0.423189	2.60107	OCV4_rep_c43085	1000	QL08p026520:mrna	2273	99.3	857	6	0	140	996	1356	2212	0	1552	QL08p026520
Loc_29266_Tr_8_11_Conf_0.517_Len_4346	0.00164064	0.00513204	4.44512	1.41178	2.93893	8.31948	0.021654	2.96804	0.372503	2.96804	Loc_29266_Tr_8_11_Conf_0.517_Len_4346	4346	QL09p006714:mrna	5039	96.964	1581	33	9	99	1678	4440	2874	0	2639	QL09p006714
Loc_15624_Tr_7_7_Conf_0.704_Len_3319	0.00164559	0.00514617	3.50519	1.11357	2.16743	5.17395	0.280648	1.57941	0.64844	1.57941	Loc_15624_Tr_7_7_Conf_0.704_Len_3319	3319	QL06p035291:mrna	1725	99.493	592	3	0	2197	2788	880	1471	0	1077	QL06p035291
Loc_76930_Tr_1_1_Conf_1.000_Len_280	0.00165295	0.00516804	2.49304	0.792346	0.887375	2.11694	0.127681	0.187781	0.814037	0.814037	Loc_76930_Tr_1_1_Conf_1.000_Len_280	280	QL02p036775:mrna	2809	100	280	0	0	1	280	1996	2275	2.39e-146	518	QL02p036775
OCV4_c18242	0.00166033	0.00518881	3.3392	1.06172	2.03316	4.69778	0.0306774	1.66019	0.689824	1.66019	OCV4_c18242	1269	QL02p076738:mrna	1113	98.545	756	10	1	88	842	981	226	0	1338	QL02p076738
OCV4_rep_c28830	0.0016643	0.00519974	3.60537	1.1466	3.36802	5.47724	0.0213314	1.95071	0.230915	1.95071	OCV4_rep_c28830	1842	QL03p019451:mrna	2626	99.077	1842	17	0	1	1842	2324	483	0	3310	QL03p019451
OCV3_prime_c88	0.00166813	0.00520996	2.43247	0.773753	5.84897	2.4935	0.0225575	0.875484	0.0374099	0.875484	OCV3_prime_c88	1326	QL06p013572:mrna	2326	98.793	1326	16	0	1	1326	2273	948	0	2362	QL06p013572
OCV3_prime_rep_c52267	0.00166808	0.00520996	1.75912	0.559563	7.21313	1.30408	0.00160096	0.468066	0.0305923	0.468066	OCV3_prime_rep_c52267	680	QL06p017233:mrna	1034	92.722	632	27	6	4	635	97	709	0	898	QL06p017233
Loc_9353_Tr_1_1_Conf_1.000_Len_2707	0.001672	0.00522148	3.67203	1.1683	3.45508	5.68307	0.020374	2.02703	0.212003	2.02703	Loc_9353_Tr_1_1_Conf_1.000_Len_2707	2707	QL09p014770:mrna	2829	98.988	2570	13	5	1	2558	261	2829	0	4590	QL09p014770
Loc_27365_Tr_5_5_Conf_0.789_Len_3378	0.00167318	0.00522482	2.44867	0.779127	3.34857	2.52724	0.138701	0.771858	0.235662	0.771858	Loc_27365_Tr_5_5_Conf_0.789_Len_3378	3378	QL08p009594:mrna	2161	98.504	1003	11	1	2374	3376	1252	254	0	1766	QL08p009594
Loc_8822_Tr_2_4_Conf_0.625_Len_2664	0.00168152	0.00524857	2.79031	0.888243	0.702008	2.43129	0.39484	-0.275419	0.788623	0.788623	Loc_8822_Tr_2_4_Conf_0.625_Len_2664	2664	QL02p021642:mrna	2351	97.531	1053	17	1	918	1970	1607	564	0	1792	QL02p021642
OCV3_prime_rep_c31186	0.00168235	0.00525088	3.50339	1.11529	2.82678	5.17478	0.176199	1.68961	0.416655	1.68961	OCV3_prime_rep_c31186	1182	QL06p051422:mrna	2227	98.562	1182	7	3	1	1182	1983	812	0	2082	QL06p051422
Loc_21121_Tr_2_3_Conf_0.571_Len_1524	0.00168957	0.00527222	2.52968	0.805636	0.905699	2.0541	0.157651	0.0102358	0.815922	0.815922	Loc_21121_Tr_2_3_Conf_0.571_Len_1524	1524	QL02p092104:mrna	1478	97.608	627	2	1	2	615	1103	477	0	1062	QL02p092104
Loc_45279_Tr_2_2_Conf_0.800_Len_795	0.00169452	0.00528619	1.90353	0.606389	3.50808	1.40841	0.349667	0.052051	0.201895	0.201895	Loc_45279_Tr_2_2_Conf_0.800_Len_795	795	QL03p060236:mrna	1284	98.615	794	11	0	2	795	265	1058	0	1406	QL03p060236
Loc_18555_Tr_2_8_Conf_0.316_Len_2773	0.00169489	0.00528707	2.78055	0.88579	1.40542	2.49606	0.359891	-0.139122	0.817045	0.817045	Loc_18555_Tr_2_8_Conf_0.316_Len_2773	2773	QL03p000197:mrna	2057	91.476	481	40	1	733	1212	1450	1930	0	660	QL03p000197
Loc_71276_Tr_2_2_Conf_0.667_Len_1359	0.00169522	0.00528779	1.65386	0.526874	3.02829	0.89431	0.0783834	0.0137816	0.338011	0.338011	Loc_71276_Tr_2_2_Conf_0.667_Len_1359	1359	QL12p013951:mrna	2203	99.015	203	2	0	1	203	1909	1707	1.72e-99	364	QL12p013951
Loc_9430_Tr_2_2_Conf_0.750_Len_2926	0.00169562	0.00528876	3.36226	1.07115	2.68227	4.76827	0.0739785	1.64705	0.470187	1.64705	Loc_9430_Tr_2_2_Conf_0.750_Len_2926	2926	QL10p013441:mrna	4052	98.182	55	0	1	2873	2926	2514	2460	5.42e-18	95.3	QL10p013441
Loc_3932_Tr_7_9_Conf_0.667_Len_3638	0.00169723	0.0052926	2.66547	0.849237	1.46296	2.99686	0.131314	0.950492	0.810496	0.950492	Loc_3932_Tr_7_9_Conf_0.667_Len_3638	3638	QL11p045965:mrna	2983	99.42	862	4	1	2772	3632	1925	2786	0	1563	QL11p045965
Loc_11589_Tr_1_2_Conf_0.833_Len_1029	0.00170393	0.00531171	2.90717	0.926587	1.74251	3.0278	0.526299	0.0890843	0.761546	0.761546	Loc_11589_Tr_1_2_Conf_0.833_Len_1029	1029	QL01p022196:mrna	1290	97.277	404	5	4	253	656	645	1042	0	680	QL01p022196
Loc_22058_Tr_4_4_Conf_0.583_Len_1640	0.00170417	0.00531213	2.94883	0.939876	1.70837	3.66871	0.0517306	1.27332	0.76881	1.27332	Loc_22058_Tr_4_4_Conf_0.583_Len_1640	1640	QL12p040680:mrna	1469	99.578	474	1	1	912	1384	588	1061	0	863	QL12p040680
Loc_3487_Tr_7_9_Conf_0.333_Len_4636	0.00170426	0.00531213	2.7566	0.878613	1.22533	2.67607	0.329548	0.165964	0.828393	0.828393	Loc_3487_Tr_7_9_Conf_0.333_Len_4636	4636	QL08p041841:mrna	2882	97.949	2877	39	5	1778	4636	2882	8	0	4968	QL08p041841
Loc_17485_Tr_2_3_Conf_0.778_Len_2258	0.00170615	0.00531744	2.98509	0.951539	0.7994	2.90825	0.554767	-0.261003	0.803373	0.803373	Loc_17485_Tr_2_3_Conf_0.778_Len_2258	2258	QL04p060922:mrna	2108	98.684	1064	8	3	1169	2226	1064	1	0	1882	QL04p060922
OCV4_rep_c23313	0.00171466	0.00534098	2.58282	0.823693	0.598265	2.0137	0.247907	-0.232394	0.769798	0.769798	OCV4_rep_c23313	1154	QL02p076707:mrna	2265	99.119	454	4	0	573	1026	493	946	0	817	QL02p076707
Loc_111223_Tr_1_1_Conf_1.000_Len_1083	0.00171515	0.00534192	2.82498	0.900945	2.09929	3.3682	0.145362	1.07219	0.670241	1.07219	Loc_111223_Tr_1_1_Conf_1.000_Len_1083	1083	QL01p003795:mrna	1796	100	241	0	0	6	246	793	553	4.74e-124	446	QL01p003795
OCV4_rep_c14424	0.00171742	0.00534691	1.51824	0.484257	4.3415	0.972918	0.0318199	0.319937	0.0938654	0.319937	OCV4_rep_c14424	1462	QL06p014718:mrna	1575	97.19	427	5	4	756	1176	802	377	0	721	QL06p014718
Loc_9614_Tr_10_15_Conf_0.455_Len_2399	0.00171802	0.00534846	2.59412	0.827448	1.92762	2.66076	0.309334	0.493065	0.717672	0.717672	Loc_9614_Tr_10_15_Conf_0.455_Len_2399	2399	QL05p022889:mrna	3877	85.581	2143	262	27	277	2393	1068	3189	0	2202	QL05p022889
Loc_16003_Tr_4_5_Conf_0.765_Len_1234	0.00172813	0.00537757	2.54748	0.813018	0.580594	1.95329	0.225201	-0.217219	0.766296	0.766296	Loc_16003_Tr_4_5_Conf_0.765_Len_1234	1234	QL01p000207:mrna	1700	98.835	601	7	0	1	601	951	351	0	1072	QL01p000207
Loc_63918_Tr_1_1_Conf_1.000_Len_451	0.00173429	0.00539547	2.536	0.809623	1.24911	2.53237	0.155552	0.598168	0.827683	0.827683	Loc_63918_Tr_1_1_Conf_1.000_Len_451	451	QL02p006168:mrna	2364	99.113	451	4	0	1	451	1469	1919	0	811	QL02p006168
OCV3_prime_c11388	0.0017396	0.00540995	4.18872	1.33764	4.0693	7.41074	0.0303678	2.65355	0.118956	2.65355	OCV3_prime_c11388	1461	QL03p015411:mrna	2105	98.98	1372	13	1	88	1458	538	1909	0	2455	QL03p015411
OCV4_c29212	0.00174193	0.00541658	1.89208	0.6043	3.97323	1.51221	0.0588124	0.488956	0.130051	0.488956	OCV4_c29212	957	QL02p072697:mrna	1891	99.089	768	7	0	190	957	1043	276	0	1384	QL02p072697
OCV4_rep_c12487	0.00174365	0.00542072	3.16853	1.01207	1.88271	4.24103	0.105405	1.43103	0.728912	1.43103	OCV4_rep_c12487	3135	QL02p017478:mrna	3028	91.117	349	30	1	288	636	1188	1535	2.3e-131	472	QL02p017478
OCV4_rep_c10317	0.00174741	0.00543122	2.59594	0.829344	2.24189	2.84704	0.0763419	0.955375	0.623245	0.955375	OCV4_rep_c10317	1434	QL02p087048:mrna	1972	95.379	1082	47	3	1	1080	583	1663	0	1777	QL02p087048
OCV4_c22664	0.00174762	0.00543155	1.76146	0.562753	7.98895	1.31085	0.000876991	0.474159	0.0372427	0.474159	OCV4_c22664	912	QL09p018387:mrna	1574	95.614	912	37	3	1	912	1134	226	0	1489	QL09p018387
Loc_398_Tr_2_3_Conf_0.333_Len_1166	0.00175416	0.00545099	2.65099	0.84724	1.85479	2.61413	0.340997	0.291245	0.735728	0.735728	Loc_398_Tr_2_3_Conf_0.333_Len_1166	1166	QL05p054340:mrna	3567	98.607	646	5	1	517	1162	2885	3526	0	1140	QL05p054340
Loc_6080_Tr_7_10_Conf_0.120_Len_592	0.00175901	0.00546453	2.60369	0.832338	1.59077	2.37161	0.247872	0.174432	0.791307	0.791307	Loc_6080_Tr_7_10_Conf_0.120_Len_592	592	QL06p013389:mrna	2931	90.625	192	12	2	351	536	780	971	2.14e-65	250	QL06p013389
OCV4_rep_c24357	0.00175975	0.00546632	2.74017	0.876001	1.53362	3.17341	0.049689	1.10138	0.800631	1.10138	OCV4_rep_c24357	819	QL06p046204:mrna	1252	98.659	820	9	2	1	819	398	1216	0	1454	QL06p046204
OCV4_rep_c42629	0.00176076	0.00546905	3.82274	1.22215	2.42584	6.17639	0.129614	2.11087	0.558104	2.11087	OCV4_rep_c42629	2103	QL09p007759:mrna	3553	99.038	1247	8	2	669	1915	1563	321	0	2233	QL09p007759
OCV4_rep_c21924	0.00176127	0.00547033	3.24204	1.03653	2.87779	4.44251	0.0731972	1.53839	0.396611	1.53839	OCV4_rep_c21924	1790	QL02p011634:mrna	1948	96.762	1050	22	1	753	1790	1263	214	0	1748	QL02p011634
OCV4_rep_c25274	0.0017846	0.00553882	1.92497	0.616203	4.69967	1.5673	0.025186	0.544374	0.0716245	0.544374	OCV4_rep_c25274	820	QL08p018071:mrna	2058	99.387	652	3	1	1	652	1408	2058	0	1181	QL08p018071
Loc_15273_Tr_1_1_Conf_1.000_Len_1762	0.00178776	0.00554677	3.6761	1.17696	3.46925	5.71639	0.0223635	2.05548	0.209262	2.05548	Loc_15273_Tr_1_1_Conf_1.000_Len_1762	1762	QL08p028866:mrna	1911	98.198	1720	18	3	1	1709	194	1911	0	2992	QL08p028866
Loc_9368_Tr_4_6_Conf_0.533_Len_2252	0.00179734	0.0055731	1.57887	0.505754	4.54854	1.0548	0.0369033	0.346777	0.0798969	0.346777	Loc_9368_Tr_4_6_Conf_0.533_Len_2252	2252	QL01p020854:mrna	4443	99.371	1749	8	2	230	1978	1549	3294	0	3166	QL01p020854
OCV4_rep_c373	0.00180161	0.00558508	2.48618	0.796565	0.883948	1.9923	0.138104	0.0343616	0.813671	0.813671	OCV4_rep_c373	6491	QL01p017946:mrna	1659	97.288	1659	8	6	2237	3858	1	1659	0	2780	QL01p017946
OCV4_rep_c43697	0.00180204	0.0055861	2.6114	0.836705	1.96891	2.07585	0.343043	-0.305515	0.707069	0.707069	OCV4_rep_c43697	1061	QL09p030813:mrna	2941	97.429	350	4	4	713	1057	221	570	5.63e-168	592	QL09p030813
Loc_40777_Tr_1_2_Conf_0.667_Len_998	0.00180233	0.00558671	1.66847	0.534595	3.00489	0.861113	0.0817879	-0.0493244	0.3469	0.3469	Loc_40777_Tr_1_2_Conf_0.667_Len_998	998	QL04p017122:mrna	3067	94.444	90	5	0	445	534	2726	2815	8.28e-32	139	QL04p017122
Loc_1858_Tr_76_82_Conf_0.161_Len_6542	0.00180916	0.00560631	2.66077	0.85284	2.06995	2.99671	0.223453	0.867551	0.679147	0.867551	Loc_1858_Tr_76_82_Conf_0.161_Len_6542	6542	QL03p039493:mrna	8855	91.977	698	53	2	3631	4326	5916	5220	0	976	QL03p039493
OCV4_rep_c45624	0.00181241	0.00561546	2.49982	0.801388	1.31963	2.64025	0.139159	0.817735	0.824174	0.824174	OCV4_rep_c45624	1712	QL07p046871:mrna	1703	98.944	284	3	0	1429	1712	881	1164	9.5e-143	508	QL07p046871
Loc_1461_Tr_1_4_Conf_0.700_Len_1798	0.00181426	0.00562088	3.90621	1.25237	3.66878	6.45965	0.628402	1.72423	0.173619	1.72423	Loc_1461_Tr_1_4_Conf_0.700_Len_1798	1798	QL06p038097:mrna	2307	98.494	1594	16	4	176	1761	1594	1	0	2804	QL06p038097
Loc_5267_Tr_3_8_Conf_0.450_Len_1717	0.00181783	0.00563006	4.59074	1.4721	3.0623	8.92296	0.151099	3.09954	0.325334	3.09954	Loc_5267_Tr_3_8_Conf_0.450_Len_1717	1717	QL12p027961:mrna	2722	98.51	1409	6	2	66	1459	1	1409	0	2471	QL12p027961
OCV4_c39846	0.00182135	0.00563972	2.12695	0.682172	2.61629	1.6059	0.206026	0.104871	0.492011	0.492011	OCV4_c39846	385	QL07p003091:mrna	5477	95.714	140	6	0	245	384	5312	5451	2.29e-58	226	QL07p003091
Loc_61141_Tr_1_1_Conf_1.000_Len_1456	0.00182312	0.00564465	2.46779	0.791561	1.14738	2.33441	0.110774	0.523492	0.829078	0.829078	Loc_61141_Tr_1_1_Conf_1.000_Len_1456	1456	QL02p087833:mrna	1724	100	50	0	0	1	50	986	1035	9.61e-18	93.5	QL02p087833
Loc_21237_Tr_3_6_Conf_0.417_Len_1355	0.00182397	0.00564689	3.44567	1.10527	2.74251	5.02773	0.079113	1.75332	0.448757	1.75332	Loc_21237_Tr_3_6_Conf_0.417_Len_1355	1355	QL93p0279_0013:mrna	1251	97.023	907	18	4	62	963	3	905	0	1517	QL93p0279_0013
OCV4_rep_c18117	0.00183565	0.00568056	2.50663	0.804539	0.894171	2.1556	0.156174	0.182127	0.81475	0.81475	OCV4_rep_c18117	678	QL04p018579:mrna	4733	87.952	249	18	3	1	242	996	1239	2.43e-75	283	QL04p018579
OCV3_prime_c24091	0.00183934	0.00569127	2.72108	0.873537	1.9874	3.13697	0.123057	1.02154	0.70225	1.02154	OCV3_prime_c24091	829	QL02p092009:mrna	3604	98.441	513	7	1	1	513	2968	2457	0	902	QL02p092009
Loc_2803_Tr_1_2_Conf_0.667_Len_415	0.00183942	0.00569127	2.45495	0.788105	1.82616	2.41728	0.189099	0.572455	0.742566	0.742566	Loc_2803_Tr_1_2_Conf_0.667_Len_415	415	QL06p006826:mrna	1555	96.759	216	7	0	1	216	924	1139	6.52e-99	361	QL06p006826
OCV4_rep_c27831	0.00183965	0.00569168	4.64006	1.4896	3.11274	9.12174	0.0104353	3.31793	0.307166	3.31793	OCV4_rep_c27831	2959	QL02p099105:mrna	4988	91.5	1153	90	4	950	2097	3301	4450	0	1583	QL02p099105
OCV4_rep_c12913	0.00184589	0.00570927	1.7865	0.573707	2.95984	1.17568	0.129391	0.143361	0.364318	0.364318	OCV4_rep_c12913	2316	QL12p014114:mrna	2920	97.882	1133	10	8	1	1121	184	1314	0	1947	QL12p014114
Loc_4221_Tr_1_1_Conf_1.000_Len_975	0.00184789	0.00571495	3.87948	1.24596	3.70178	6.37801	0.156355	2.17227	0.168264	2.17227	Loc_4221_Tr_1_1_Conf_1.000_Len_975	975	QL12p028265:mrna	998	99.377	963	5	1	1	962	24	986	0	1744	QL12p028265
OCV3_prime_rep_c47091	0.00184913	0.00571815	3.67047	1.17891	3.44503	5.70951	0.0906467	1.99409	0.213987	1.99409	OCV3_prime_rep_c47091	968	QL12p016157:mrna	2365	99.31	580	4	0	389	968	1090	511	0	1050	QL12p016157
Loc_25891_Tr_6_6_Conf_0.500_Len_1072	0.00184931	0.00571838	2.56563	0.824054	1.07429	2.26317	0.191118	0.169432	0.827479	0.827479	Loc_25891_Tr_6_6_Conf_0.500_Len_1072	1072	QL11p023211:mrna	1507	94.686	621	26	6	1	617	1119	502	0	957	QL11p023211
OCV4_rep_c11604	0.00185047	0.00572166	2.47476	0.794915	0.878237	1.97957	0.134782	0.0430122	0.813052	0.813052	OCV4_rep_c11604	1309	QL10p028523:mrna	2647	98.026	152	2	1	1159	1309	829	678	6.22e-69	263	QL10p028523
OCV4_rep_c44483	0.00185313	0.00572893	2.67195	0.858373	0.64283	2.16257	0.326948	-0.300992	0.778258	0.778258	OCV4_rep_c44483	3954	QL01p038462:mrna	3098	99.314	1020	7	0	2806	3825	1996	3015	0	1845	QL01p038462
OCV4_rep_c44298	0.00185518	0.00573496	2.85029	0.915758	1.61449	3.44357	0.111616	1.1463	0.787111	1.1463	OCV4_rep_c44298	2123	QL05p065721:mrna	5422	97.812	1417	28	3	442	1856	1221	2636	0	2459	QL05p065721
Loc_5888_Tr_1_2_Conf_0.667_Len_1335	0.00185614	0.00573761	3.04327	0.977809	0.828486	2.7964	0.626976	-0.604526	0.807188	0.807188	Loc_5888_Tr_1_2_Conf_0.667_Len_1335	1335	QL02p097031:mrna	1329	99.758	1239	3	0	97	1335	1	1239	0	2272	QL02p097031
OCV4_c21087	0.00186259	0.00575597	4.24449	1.36421	2.7848	7.63802	0.0111846	2.78044	0.432875	2.78044	OCV4_c21087	3277	QL02p069122:mrna	2231	97.982	1586	31	1	1691	3276	439	2023	0	2750	QL02p069122
Loc_8902_Tr_6_8_Conf_0.750_Len_5703	0.00187283	0.00578503	2.99136	0.961946	1.58915	3.47147	0.596425	0.387334	0.791586	0.791586	Loc_8902_Tr_6_8_Conf_0.750_Len_5703	5703	QL06p028396:mrna	4493	99.586	2654	11	0	1167	3820	299	2952	0	4841	QL06p028396
OCV4_rep_c23818	0.00188508	0.00581967	2.63578	0.848127	2.07795	2.94739	0.087497	0.991483	0.676748	0.991483	OCV4_rep_c23818	279	QL07p018974:mrna	1844	100	167	0	0	1	167	1324	1490	1.56e-83	309	QL07p018974
Loc_25525_Tr_1_1_Conf_1.000_Len_1004	0.00188861	0.00582961	2.0671	0.665259	2.75537	1.58995	0.219868	0.165235	0.443986	0.443986	Loc_25525_Tr_1_1_Conf_1.000_Len_1004	1004	QL07p023704:mrna	1049	98.565	627	7	2	1	627	30	654	0	1107	QL07p023704
Loc_4461_Tr_17_24_Conf_0.341_Len_2403	0.0018913	0.00583695	3.18921	1.02653	1.87159	4.31584	0.229023	1.35162	0.731643	1.35162	Loc_4461_Tr_17_24_Conf_0.341_Len_2403	2403	QL05p080718:mrna	2940	91.881	1786	121	14	628	2402	2043	271	0	2473	QL05p080718
OCV4_rep_c47408	0.00189307	0.00584161	2.54195	0.818265	1.37221	2.74192	0.0889276	0.915409	0.82018	0.915409	OCV4_rep_c47408	2266	QL04p008074:mrna	5386	96.062	1092	15	4	1	1067	4878	3790	0	1759	QL04p008074
Loc_26632_Tr_9_9_Conf_0.667_Len_3774	0.00189839	0.00585657	2.65214	0.853964	0.632924	2.16348	0.317456	-0.250803	0.776424	0.776424	Loc_26632_Tr_9_9_Conf_0.667_Len_3774	3774	QL11p040176:mrna	10100	89.25	1414	144	6	106	1511	1554	2967	0	1762	QL11p040176
OCV4_c36435	0.00190172	0.00586585	4.04072	1.30129	4.59593	6.93023	0.187916	2.35211	0.0771503	2.35211	OCV4_c36435	918	QL08p038716:mrna	1468	98.596	926	5	1	1	918	35	960	0	1631	QL08p038716
Loc_57593_Tr_6_10_Conf_0.586_Len_2314	0.00190545	0.00587705	1.80288	0.580715	5.98413	1.37979	0.00628163	0.499564	0.0355968	0.499564	Loc_57593_Tr_6_10_Conf_0.586_Len_2314	2314	QL06p048676:mrna	2152	95.609	1822	73	2	183	1997	152	1973	0	2915	QL06p048676
OCV3_prime_c4981	0.00190835	0.00588501	1.81596	0.585011	3.03441	1.1995	0.177649	0.0850915	0.335709	0.335709	OCV3_prime_c4981	697	QL06p024571:mrna	2897	97.561	697	3	12	1	697	2123	2805	0	1182	QL06p024571
OCV3_prime_c14838	0.00190891	0.0058861	1.54031	0.496227	3.54429	1.00726	0.0610221	0.30834	0.19521	0.30834	OCV3_prime_c14838	685	QL07p041171:mrna	1871	99.043	627	5	1	59	685	1055	1680	0	1123	QL07p041171
OCV4_rep_c13504	0.00190963	0.00588766	2.02603	0.65273	5.12941	1.44374	0.585039	-0.319674	0.0540451	0.0540451	OCV4_rep_c13504	3982	QL02p054691:mrna	4041	98.698	3993	22	13	3	3982	15	3990	0	7059	QL02p054691
Loc_42430_Tr_1_2_Conf_0.800_Len_934	0.00191	0.00588847	3.04979	0.982573	2.78544	3.9489	0.0442417	1.40393	0.432628	1.40393	Loc_42430_Tr_1_2_Conf_0.800_Len_934	934	QL03p001140:mrna	1419	100	50	0	0	885	934	900	949	6.11e-18	93.5	QL03p001140
OCV4_rep_c24603	0.00191251	0.00589557	1.83229	0.590396	4.65166	1.42547	0.0324796	0.490372	0.0741034	0.490372	OCV4_rep_c24603	1586	QL05p081039:mrna	1494	98.996	1494	15	0	16	1509	1494	1	0	2678	QL05p081039
OCV4_rep_c13495	0.00191989	0.00591766	2.07125	0.66764	4.80425	1.82192	0.138808	0.529806	0.0666457	0.529806	OCV4_rep_c13495	2286	QL06p008427:mrna	3752	94.92	1693	61	9	509	2179	1685	3374	0	2649	QL06p008427
Loc_6906_Tr_2_4_Conf_0.444_Len_820	0.00192273	0.00592544	1.68494	0.543193	3.08178	0.894627	0.124368	-0.0707174	0.318221	0.318221	Loc_6906_Tr_2_4_Conf_0.444_Len_820	820	QL04p053899:mrna	2503	80.533	488	79	14	302	782	628	1106	1.33e-98	361	QL04p053899
OCV4_c26052	0.00192813	0.00594012	2.05289	0.66199	4.23292	1.79018	0.0384844	0.618862	0.102798	0.618862	OCV4_c26052	957	QL02p031553:mrna	1283	98.027	963	12	5	1	957	40	1001	0	1666	QL02p031553
OCV3_prime_c17236	0.00193049	0.00594641	2.42947	0.783516	2.1735	2.06031	0.274413	0.0876091	0.646434	0.646434	OCV3_prime_c17236	634	QL05p071877:mrna	1068	98.584	565	4	3	37	597	148	712	0	996	QL05p071877
OCV4_rep_c40459	0.00193311	0.00595316	2.49428	0.804522	1.80389	2.64313	0.157185	0.813698	0.74777	0.813698	OCV4_rep_c40459	2362	QL10p000641:mrna	2310	99.17	964	8	0	576	1539	1565	602	0	1740	QL10p000641
OCV4_rep_c38832	0.00193529	0.00595857	2.63201	0.84904	2.28981	2.94329	0.092589	0.988715	0.606512	0.988715	OCV4_rep_c38832	3022	QL09p046276:mrna	4791	89.116	1323	137	5	1272	2588	1668	347	0	1639	QL09p046276
OCV4_rep_c21251	0.00193717	0.00596369	3.21492	1.03717	1.94065	4.39159	0.0305503	1.58304	0.714353	1.58304	OCV4_rep_c21251	2071	QL03p055464:mrna	2336	98.083	1356	26	0	33	1388	191	1546	0	2396	QL03p055464
OCV3_prime_c64719	0.00193746	0.00596409	2.4442	0.788538	1.2721	2.48038	0.105918	0.754277	0.82677	0.82677	OCV3_prime_c64719	309	QL10p003231:mrna	1304	98.78	164	2	0	146	309	984	821	1.76e-78	292	QL10p003231
Loc_35488_Tr_2_4_Conf_0.400_Len_1125	0.00193876	0.00596664	2.65221	0.855701	1.28647	2.6305	0.272249	0.378048	0.826086	0.826086	Loc_35488_Tr_2_4_Conf_0.400_Len_1125	1125	QL11p052592:mrna	4503	93.594	999	17	10	25	1002	22	994	0	1447	QL11p052592
Loc_12_Tr_1_3_Conf_0.667_Len_960	0.00194014	0.00596957	5.4805	1.76833	5.51419	12.7632	0.0239527	4.66655	0.0434434	4.66655	Loc_12_Tr_1_3_Conf_0.667_Len_960	960	QL12p037384:mrna	2661	100	775	0	0	186	960	1594	820	0	1432	QL12p037384
Loc_5216_Tr_2_5_Conf_0.692_Len_3691	0.00194717	0.00598922	3.43917	1.11006	2.75653	5.02706	0.150006	1.69836	0.443552	1.69836	Loc_5216_Tr_2_5_Conf_0.692_Len_3691	3691	QL01p000551:mrna	3418	99.187	2582	21	0	1110	3691	3418	837	0	4652	QL01p000551
OCV4_rep_c14709	0.00195086	0.00599958	3.04593	0.983314	2.22052	3.94359	0.0849347	1.36542	0.630591	1.36542	OCV4_rep_c14709	1241	QL04p032740:mrna	2029	91.233	1038	79	6	212	1241	32	1065	0	1507	QL04p032740
OCV4_rep_c9018	0.00195458	0.00601001	2.41851	0.780907	1.98887	2.48653	0.106242	0.808482	0.701866	0.808482	OCV4_rep_c9018	3526	QL04p064912:mrna	6699	98.754	1765	12	6	1135	2896	5724	3967	0	3129	QL04p064912
Loc_5555_Tr_5_6_Conf_0.550_Len_3857	0.00195497	0.00601079	2.64191	0.853056	1.12115	2.50115	0.262807	0.246252	0.82875	0.82875	Loc_5555_Tr_5_6_Conf_0.550_Len_3857	3857	QL05p061458:mrna	2955	88	50	6	0	1070	1119	1321	1272	2.61e-07	60.2	QL05p061458
Loc_25507_Tr_2_2_Conf_0.833_Len_809	0.00196812	0.00604801	1.79908	0.581285	3.05882	1.09101	0.180221	-0.0302181	0.326617	0.326617	Loc_25507_Tr_2_2_Conf_0.833_Len_809	809	QL02p019318:mrna	1041	99.17	241	2	0	456	696	400	640	7.6e-121	435	QL02p019318
OCV4_rep_c38265	0.00198647	0.00609812	2.62255	0.848105	0.618129	2.09091	0.305288	-0.270814	0.773636	0.773636	OCV4_rep_c38265	3105	QL11p022907:mrna	1120	92.644	435	10	7	2684	3105	667	242	5.98e-172	606	QL11p022907
OCV3_prime_rep_c65494	0.00198641	0.00609812	2.46629	0.797569	0.914287	2.04533	0.137411	0.138283	0.816765	0.816765	OCV3_prime_rep_c65494	355	QL12p036083:mrna	1542	98.925	186	2	0	170	355	438	623	1.2e-90	333	QL12p036083
Loc_16256_Tr_5_6_Conf_0.647_Len_2679	0.00198947	0.00610591	3.25361	1.05233	1.97742	4.50468	0.0845369	1.57658	0.704858	1.57658	Loc_16256_Tr_5_6_Conf_0.647_Len_2679	2679	QL03p059265:mrna	2176	97.669	1287	26	2	1	1287	120	1402	0	2207	QL03p059265
Loc_45823_Tr_1_2_Conf_0.667_Len_4521	0.00199208	0.00611323	3.12936	1.01228	2.57322	4.16751	0.0825375	1.45452	0.50652	1.45452	Loc_45823_Tr_1_2_Conf_0.667_Len_4521	4521	QL06p023349:mrna	4966	99.431	4218	20	1	304	4521	4521	308	0	7653	QL06p023349
Loc_138230_Tr_1_1_Conf_1.000_Len_535	0.00199954	0.00613547	2.91371	0.942857	1.6462	3.61369	0.0652987	1.26817	0.781222	1.26817	Loc_138230_Tr_1_1_Conf_1.000_Len_535	535	QL06p029175:mrna	1103	97.368	38	1	0	491	528	820	857	7.48e-10	65.8	QL06p029175
OCV3_prime_c23819	0.00200192	0.00614244	2.31763	0.750056	2.32251	2.03286	0.248927	0.27787	0.594948	0.594948	OCV3_prime_c23819	713	QL11p003115:mrna	1491	94.714	454	16	2	1	448	480	29	0	699	QL11p003115
Loc_8001_Tr_3_7_Conf_0.381_Len_1016	0.00200427	0.00614929	2.90347	0.939757	2.5108	3.58881	0.424507	0.900207	0.528077	0.900207	Loc_8001_Tr_3_7_Conf_0.381_Len_1016	1016	QL02p067892:mrna	1742	99.075	865	4	1	150	1014	786	1646	0	1550	QL02p067892
OCV4_rep_c38689	0.00200445	0.00614952	2.45579	0.794865	1.19374	2.5671	0.118743	0.828538	0.828972	0.828972	OCV4_rep_c38689	1309	QL03p004987:mrna	6201	96.029	831	23	4	304	1133	3704	4525	0	1362	QL03p004987
Loc_8610_Tr_1_1_Conf_1.000_Len_1055	0.0020098	0.006165	4.39477	1.42282	2.91768	8.22348	0.00979195	3.02682	0.380864	3.02682	Loc_8610_Tr_1_1_Conf_1.000_Len_1055	1055	QL08p057218:mrna	1283	98.673	1055	14	0	1	1055	86	1140	0	1871	QL08p057218
OCV4_rep_c44487	0.00201274	0.00617292	2.85171	0.923379	1.5635	3.46284	0.0793394	1.1996	0.795899	1.1996	OCV4_rep_c44487	1860	QL03p049770:mrna	1512	98.718	468	6	0	1393	1860	1512	1045	0	832	QL03p049770
OCV4_rep_c8083	0.002022	0.00619928	2.39364	0.775397	1.19242	2.34752	0.0728722	0.712974	0.828988	0.828988	OCV4_rep_c8083	670	QL12p028854:mrna	1090	93.333	60	4	0	512	571	382	441	5.61e-17	89.8	QL12p028854
OCV4_c11828	0.00203213	0.00622863	1.61711	0.524102	3.07556	1.11414	0.0891027	0.322922	0.320479	0.322922	OCV4_c11828	2243	QL10p000222:mrna	2847	96.835	2243	13	6	1	2243	254	2438	0	3696	QL10p000222
Loc_38329_Tr_1_1_Conf_1.000_Len_1217	0.00203392	0.00623342	2.41039	0.781268	1.65633	2.3443	0.136293	0.615332	0.779276	0.779276	Loc_38329_Tr_1_1_Conf_1.000_Len_1217	1217	QL01p023409:mrna	1304	100	47	0	0	2	48	379	333	3.73e-16	87.9	QL01p023409
OCV4_rep_c13918	0.00204078	0.00625274	2.58219	0.837222	1.40747	2.84144	0.0586122	0.992799	0.816837	0.992799	OCV4_rep_c13918	1720	QL06p037259:mrna	1606	95.261	612	6	2	1	590	1279	669	0	948	QL06p037259
Loc_14543_Tr_10_10_Conf_0.531_Len_1330	0.00204162	0.00625499	3.14556	1.01993	1.87757	4.21667	0.0320739	1.5283	0.730177	1.5283	Loc_14543_Tr_10_10_Conf_0.531_Len_1330	1330	QL09p050774:mrna	6218	95.53	604	19	1	3	598	674	1277	0	959	QL09p050774
Loc_10948_Tr_1_3_Conf_0.750_Len_3634	0.00204702	0.00627084	3.82191	1.23954	3.51698	6.22587	0.0749224	2.22978	0.200235	2.22978	Loc_10948_Tr_1_3_Conf_0.750_Len_3634	3634	QL09p034047:mrna	3732	97.195	1747	25	1	1863	3585	1984	3730	0	2933	QL09p034047
Loc_7207_Tr_3_4_Conf_0.222_Len_1612	0.0020476	0.00627226	2.64687	0.858472	0.964294	2.37508	0.284318	0.0572963	0.821142	0.821142	Loc_7207_Tr_3_4_Conf_0.222_Len_1612	1612	QL08p030976:mrna	2848	98.502	868	5	1	753	1612	1733	2600	0	1524	QL08p030976
OCV4_rep_c46435	0.00204828	0.00627399	2.58399	0.838103	1.1475	2.52003	0.224547	0.421613	0.829079	0.829079	OCV4_rep_c46435	1145	QL07p016696:mrna	2014	99.24	526	3	1	34	558	80	605	0	948	QL07p016696
Loc_45656_Tr_1_1_Conf_1.000_Len_993	0.00204878	0.00627519	2.45772	0.797167	0.869717	2.00542	0.141103	0.100527	0.812109	0.812109	Loc_45656_Tr_1_1_Conf_1.000_Len_993	993	QL01p019282:mrna	2011	100	70	0	0	1	70	1083	1014	4.96e-29	130	QL01p019282
Loc_3131_Tr_1_3_Conf_0.625_Len_1441	0.00204934	0.00627655	2.73227	0.88624	1.53707	3.18209	0.0536164	1.12452	0.800101	1.12452	Loc_3131_Tr_1_3_Conf_0.625_Len_1441	1441	QL06p003004:mrna	2205	97.605	501	12	0	150	650	741	1241	0	859	QL06p003004
OCV3_prime_c11869	0.00204991	0.00627763	2.06184	0.668798	2.81673	1.8121	0.24068	0.430256	0.420568	0.430256	OCV3_prime_c11869	1782	QL06p006887:mrna	1521	97.201	1179	8	3	2	1180	237	1390	0	1971	QL06p006887
Loc_17676_Tr_11_13_Conf_0.607_Len_9820	0.00205992	0.00630691	3.11348	1.01039	1.79271	4.13321	0.497236	1.03411	0.750343	1.03411	Loc_17676_Tr_11_13_Conf_0.607_Len_9820	9820	QL09p047035:mrna	2903	98.57	1329	16	1	1	1329	72	1397	0	2346	QL09p047035
OCV4_rep_c14681	0.00206067	0.00630884	3.43742	1.11556	5.1637	5.03811	0.226468	1.64023	0.052913	1.64023	OCV4_rep_c14681	2519	QL09p019549:mrna	2610	98.151	2488	28	6	2	2486	136	2608	0	4348	QL09p019549
OCV4_c16912	0.00207529	0.00634943	2.44558	0.794216	1.12422	2.24193	0.117365	0.442216	0.828803	0.828803	OCV4_c16912	1819	QL05p057206:mrna	4295	94.633	559	17	4	486	1044	3666	3121	0	854	QL05p057206
OCV4_rep_c15743	0.00207918	0.0063596	2.65015	0.860806	2.29388	2.99617	0.131153	0.980328	0.605078	0.980328	OCV4_rep_c15743	2566	QL10p014637:mrna	5099	99.367	1263	8	0	423	1685	1916	654	0	2289	QL10p014637
Loc_2700_Tr_1_1_Conf_1.000_Len_1096	0.00208264	0.00636809	2.40475	0.781222	1.2638	2.42476	0.0883356	0.774063	0.827125	0.827125	Loc_2700_Tr_1_1_Conf_1.000_Len_1096	1096	QL09p007748:mrna	1120	100	50	0	0	1	50	768	817	7.2e-18	93.5	QL09p007748
Loc_20997_Tr_2_2_Conf_0.750_Len_1386	0.00208786	0.00638233	2.48319	0.806902	1.09461	2.26803	0.1485	0.374193	0.828137	0.828137	Loc_20997_Tr_2_2_Conf_0.750_Len_1386	1386	QL08p053335:mrna	1776	98.364	978	3	3	91	1068	237	1201	0	1705	QL08p053335
Loc_4004_Tr_1_8_Conf_0.500_Len_3635	0.00208878	0.00638477	3.44761	1.12033	3.2495	5.07197	0.0550969	1.82762	0.262694	1.82762	Loc_4004_Tr_1_8_Conf_0.500_Len_3635	3635	QL07p027801:mrna	3881	99.147	3635	29	2	1	3635	148	3780	0	6540	QL07p027801
Loc_4698_Tr_1_3_Conf_0.444_Len_950	0.0020899	0.00638786	2.86601	0.931385	1.39956	3.05857	0.483584	0.259374	0.817633	0.817633	Loc_4698_Tr_1_3_Conf_0.444_Len_950	950	QL02p091613:mrna	3979	100	416	0	0	1	416	3704	3289	0	769	QL02p091613
OCV4_rep_c24045	0.00209039	0.00638866	2.35319	0.764748	2.46604	1.81336	0.333431	-0.143301	0.543828	0.543828	OCV4_rep_c24045	2324	QL02p024321:mrna	3028	98.653	297	4	0	725	1021	1735	2031	9.94e-149	529	QL02p024321
OCV4_rep_c29210	0.00209144	0.00639152	3.18599	1.03544	1.92618	4.33173	0.0670262	1.54119	0.718037	1.54119	OCV4_rep_c29210	1993	QL08p034139:mrna	1865	98.831	1369	16	0	598	1966	254	1622	0	2446	QL08p034139
OCV4_c10255	0.00209412	0.00639901	2.24029	0.728182	2.89389	2.14196	0.232202	0.563171	0.390253	0.563171	OCV4_c10255	699	QL08p050853:mrna	2003	98.75	560	4	2	1	558	636	1194	0	992	QL08p050853
OCV4_c23881	0.00209706	0.00640658	2.48103	0.806542	0.881372	2.29781	0.162371	0.401579	0.813393	0.813393	OCV4_c23881	3357	QL09p041519:mrna	4352	99.434	3357	19	0	1	3357	453	3809	0	6095	QL09p041519
OCV4_rep_c7547	0.0021011	0.006418	2.41562	0.785426	1.26924	2.49084	0.0779864	0.847355	0.826896	0.847355	OCV4_rep_c7547	1705	QL05p029075:mrna	1751	100	50	0	0	1	50	647	696	1.13e-17	93.5	QL05p029075
Loc_9825_Tr_1_4_Conf_0.727_Len_1747	0.00210843	0.00643923	4.27781	1.39137	4.09828	7.813	0.0219291	2.88196	0.115847	2.88196	Loc_9825_Tr_1_4_Conf_0.727_Len_1747	1747	QL12p018665:mrna	1794	99.154	946	8	0	44	989	203	1148	0	1703	QL12p018665
Loc_11996_Tr_1_1_Conf_1.000_Len_1627	0.00211229	0.0064496	2.4084	0.783482	0.845059	1.88558	0.111531	0.0702882	0.809235	0.809235	Loc_11996_Tr_1_1_Conf_1.000_Len_1627	1627	QL02p009586:mrna	1902	97.714	175	3	1	301	475	443	270	5.91e-80	300	QL02p009586
Loc_16375_Tr_6_7_Conf_0.652_Len_4307	0.00211284	0.00645062	3.09297	1.00621	1.81292	4.08488	0.0578994	1.46078	0.745672	1.46078	Loc_16375_Tr_6_7_Conf_0.652_Len_4307	4307	QL07p000219:mrna	2375	98.891	541	3	1	2	542	2099	1562	0	963	QL07p000219
OCV4_rep_c13303	0.00212785	0.00649426	4.98334	1.6223	3.41408	10.6083	0.0600363	3.88773	0.220429	3.88773	OCV4_rep_c13303	4146	QL02p054691:mrna	4041	99.154	2481	12	4	1672	4146	1513	3990	0	4457	QL02p054691
Loc_10530_Tr_1_1_Conf_1.000_Len_1222	0.00212978	0.0064998	2.42721	0.790231	0.85446	1.92051	0.126343	0.0650515	0.810355	0.810355	Loc_10530_Tr_1_1_Conf_1.000_Len_1222	1222	QL10p013932:mrna	3201	98	50	1	0	1173	1222	1631	1582	3.74e-16	87.9	QL10p013932
Loc_11199_Tr_6_10_Conf_0.400_Len_4727	0.00213119	0.00650376	4.11872	1.34103	2.70498	7.2472	0.0705699	2.62697	0.462306	2.62697	Loc_11199_Tr_6_10_Conf_0.400_Len_4727	4727	QL08p009613:mrna	3907	99.13	2529	19	2	2187	4715	1225	3750	0	4545	QL08p009613
Loc_25756_Tr_4_4_Conf_0.538_Len_1308	0.0021327	0.0065073	2.38362	0.776144	1.20041	2.31622	0.074716	0.68994	0.828884	0.828884	Loc_25756_Tr_4_4_Conf_0.538_Len_1308	1308	QL03p034797:mrna	2976	97.552	817	13	3	492	1308	1976	2785	0	1391	QL03p034797
Loc_22984_Tr_1_2_Conf_0.750_Len_1309	0.00213512	0.00651431	2.57884	0.839803	1.18535	2.49312	0.228846	0.393655	0.829057	0.829057	Loc_22984_Tr_1_2_Conf_0.750_Len_1309	1309	QL08p004015:mrna	6456	98.913	920	8	1	1	918	6349	5430	0	1642	QL08p004015
Loc_54728_Tr_1_1_Conf_1.000_Len_1419	0.00214393	0.00654012	2.33113	0.75944	2.27554	1.80832	0.253594	-0.0310036	0.611529	0.611529	Loc_54728_Tr_1_1_Conf_1.000_Len_1419	1419	QL09p018573:mrna	1906	85.366	123	16	2	283	404	1698	1577	9.23e-28	126	QL09p018573
OCV4_rep_c351	0.00214643	0.00654715	1.94973	0.635259	5.09544	1.6247	0.0421495	0.563182	0.0551977	0.563182	OCV4_rep_c351	3095	QL06p002300:mrna	3146	98.21	1564	11	10	1	1561	56	1605	0	2717	QL06p002300
OCV4_c44292	0.00214657	0.00654715	2.72149	0.886719	1.55009	3.16547	0.101314	1.07809	0.798061	1.07809	OCV4_c44292	440	QL05p014838:mrna	3406	94.369	444	13	5	1	440	556	121	0	671	QL05p014838
Loc_18251_Tr_1_1_Conf_1.000_Len_796	0.00214671	0.00654721	2.98035	0.971069	2.72135	3.79632	0.0355621	1.3789	0.45647	1.3789	Loc_18251_Tr_1_1_Conf_1.000_Len_796	796	QL08p043741:mrna	2880	99.874	796	1	0	1	796	2310	1515	0	1465	QL08p043741
OCV4_rep_c23048	0.00215223	0.00656223	2.22566	0.725354	4.34414	2.11744	0.0561521	0.733055	0.0936639	0.733055	OCV4_rep_c23048	2520	QL93p1901_0005:mrna	2044	91.38	2007	119	26	550	2520	2042	54	0	2754	QL93p1901_0005
OCV4_rep_c44020	0.00215946	0.00658178	3.57598	1.16581	3.15492	5.46722	0.0975586	1.94111	0.292648	1.94111	OCV4_rep_c44020	1883	QL07p039398:mrna	1919	99.635	1369	4	1	441	1809	349	1716	0	2499	QL07p039398
OCV4_rep_c48027	0.00216484	0.00659623	3.14286	1.02486	0.878284	2.98758	0.762442	-0.732062	0.813058	0.813058	OCV4_rep_c48027	4919	QL03p021721:mrna	5759	88.541	2173	230	9	987	3148	3754	1590	0	2615	QL03p021721
Loc_20729_Tr_8_11_Conf_0.694_Len_2573	0.00216491	0.00659623	3.12155	1.01791	0.867627	3.29557	0.74234	-0.276909	0.811873	0.811873	Loc_20729_Tr_8_11_Conf_0.694_Len_2573	2573	QL08p063675:mrna	3766	98.408	1131	10	2	3	1130	3282	2157	0	1982	QL08p063675
OCV4_c33	0.00216513	0.00659655	2.37963	0.775985	1.26297	2.41362	0.0760699	0.817462	0.827159	0.827159	OCV4_c33	4153	QL05p003940:mrna	1826	97.907	908	18	1	1	907	1361	454	0	1580	QL05p003940
Loc_15349_Tr_1_2_Conf_0.800_Len_965	0.00216836	0.00660567	3.27115	1.06686	3.00212	4.57594	0.049668	1.65761	0.34796	1.65761	Loc_15349_Tr_1_2_Conf_0.800_Len_965	965	QL07p031897:mrna	1553	99.046	734	7	0	1	734	143	876	0	1317	QL07p031897
Loc_1717_Tr_4_6_Conf_0.647_Len_2328	0.00217371	0.0066205	3.19641	1.04273	1.74672	4.25524	0.870313	0.617341	0.76063	0.76063	Loc_1717_Tr_4_6_Conf_0.647_Len_2328	2328	QL03p049039:mrna	2621	99.417	1543	9	0	780	2322	994	2536	0	2800	QL03p049039
OCV3_prime_rep_c39131	0.00217508	0.00662432	2.02884	0.661889	8.8726	1.76057	0.000492396	0.656654	0.0591348	0.656654	OCV3_prime_rep_c39131	1231	QL01p032529:mrna	3758	98.767	1135	12	2	35	1169	3178	2046	0	2017	QL01p032529
OCV4_rep_c22535	0.00218245	0.00664496	3.10699	1.01396	1.87003	4.12976	0.0720779	1.4701	0.732023	1.4701	OCV4_rep_c22535	900	QL01p020450:mrna	1933	95.869	581	21	3	321	900	1177	1755	0	961	QL01p020450
Loc_43488_Tr_7_10_Conf_0.344_Len_3238	0.00219133	0.00666873	2.52024	0.822803	1.43871	2.23496	0.202081	0.209755	0.813426	0.813426	Loc_43488_Tr_7_10_Conf_0.344_Len_3238	3238	QL01p024955:mrna	13283	92.533	991	42	14	1702	2684	7912	6946	0	1391	QL01p024955
OCV4_rep_c46760	0.00219268	0.00667218	2.89484	0.945157	1.20083	2.7717	0.511105	-0.189012	0.828878	0.828878	OCV4_rep_c46760	820	QL12p015862:mrna	2253	100	442	0	0	266	707	1812	2253	0	817	QL12p015862
OCV4_rep_c1214	0.00219444	0.00667603	2.03812	0.665493	3.13157	1.77764	0.288171	0.37615	0.300603	0.37615	OCV4_rep_c1214	4456	QL02p004148:mrna	5895	99.316	3218	18	3	1	3216	250	3465	0	5823	QL02p004148
Loc_27382_Tr_7_8_Conf_0.263_Len_2127	0.00219428	0.00667603	2.72314	0.889163	2.41835	3.17339	0.108291	1.07762	0.560773	1.07762	Loc_27382_Tr_7_8_Conf_0.263_Len_2127	2127	QL05p084546:mrna	1776	96.456	1665	29	18	1	1657	1643	1	0	2721	QL05p084546
OCV4_rep_c13027	0.00219539	0.00667856	2.48259	0.810656	1.94979	2.08741	0.273736	0.0243164	0.712009	0.712009	OCV4_rep_c13027	1680	QL03p065971:mrna	1230	98.852	784	7	2	1	784	39	820	0	1406	QL03p065971
OCV3_prime_rep_c25851	0.00219997	0.00669102	2.90796	0.949751	4.54931	3.61931	0.246855	1.10618	0.079851	1.10618	OCV3_prime_rep_c25851	2164	QL02p015846:mrna	3280	96.944	2160	24	13	45	2162	890	3049	0	3585	QL02p015846
Loc_61249_Tr_1_3_Conf_0.600_Len_355	0.00221009	0.00671963	2.43057	0.794189	1.18113	2.32086	0.117017	0.568672	0.829088	0.829088	Loc_61249_Tr_1_3_Conf_0.600_Len_355	355	QL04p001433:mrna	1276	100	50	0	0	1	50	301	350	2.22e-18	93.5	QL04p001433
Loc_182806_Tr_1_1_Conf_1.000_Len_962	0.00221723	0.00673912	1.82799	0.597483	2.81273	1.41435	0.113359	0.401499	0.42212	0.42212	Loc_182806_Tr_1_1_Conf_1.000_Len_962	962	QL08p008200:mrna	754	91.277	470	35	3	494	962	620	156	0	636	QL08p008200
Loc_15807_Tr_1_1_Conf_1.000_Len_1883	0.00221751	0.00673957	3.02846	0.989873	1.77684	3.92728	0.0538734	1.4159	0.753947	1.4159	Loc_15807_Tr_1_1_Conf_1.000_Len_1883	1883	QL02p006420:mrna	1833	99.164	1795	15	0	1	1795	39	1833	0	3232	QL02p006420
OCV4_c23592	0.00222224	0.00675142	1.71338	0.560148	3.03735	1.17852	0.136043	0.236233	0.334605	0.334605	OCV4_c23592	821	QL10p033741:mrna	1638	99.635	821	3	0	1	821	196	1016	0	1502	QL10p033741
OCV4_c41582	0.00222288	0.006753	1.77234	0.57944	3.46401	1.34526	0.145203	0.358423	0.210273	0.358423	OCV4_c41582	1700	QL02p011452:mrna	2311	97.945	584	9	1	1117	1700	1916	1336	0	1009	QL02p011452
Loc_9014_Tr_5_10_Conf_0.641_Len_4032	0.00222751	0.0067656	2.86127	0.93564	0.737489	2.5469	0.518794	-0.405255	0.79434	0.79434	Loc_9014_Tr_5_10_Conf_0.641_Len_4032	4032	QL02p084761:mrna	3766	99.359	2028	13	0	2005	4032	2180	153	0	3674	QL02p084761
OCV4_rep_c5541	0.00223042	0.00677297	3.69218	1.2075	2.35495	5.83934	0.753726	1.43337	0.583404	1.43337	OCV4_rep_c5541	1775	QL04p008544:mrna	1955	97.985	1737	34	1	1	1737	220	1955	0	3055	QL04p008544
OCV3_prime_c11292	0.00223249	0.00677814	1.96067	0.641283	2.58326	1.21402	0.113755	-0.0378267	0.503111	0.503111	OCV3_prime_c11292	649	QL04p029034:mrna	1341	100	549	0	0	1	549	470	1018	0	1014	QL04p029034
Loc_33771_Tr_1_4_Conf_0.667_Len_1620	0.00224358	0.00681034	2.89834	0.948428	0.756021	2.67613	0.552103	-0.357072	0.797171	0.797171	Loc_33771_Tr_1_4_Conf_0.667_Len_1620	1620	QL08p064642:mrna	1818	98.966	677	7	0	16	692	1	677	0	1212	QL08p064642
Loc_1929_Tr_1_1_Conf_1.000_Len_1609	0.00225927	0.00685499	3.44711	1.12878	2.79406	5.09373	0.198339	1.71286	0.429329	1.71286	Loc_1929_Tr_1_1_Conf_1.000_Len_1609	1609	QL08p046222:mrna	1235	97.285	1105	10	4	390	1476	1	1103	0	1857	QL08p046222
OCV4_rep_c30566	0.00226587	0.00687426	2.4158	0.791294	1.12139	2.23166	0.110464	0.490586	0.828754	0.828754	OCV4_rep_c30566	2352	QL02p009221:mrna	1997	87.037	216	17	3	2127	2342	813	609	8.83e-60	233	QL02p009221
Loc_19527_Tr_4_6_Conf_0.571_Len_1379	0.00226681	0.00687674	2.32757	0.762427	1.87166	2.29335	0.140315	0.694771	0.731627	0.731627	Loc_19527_Tr_4_6_Conf_0.571_Len_1379	1379	QL09p047694:mrna	4075	97.817	962	20	1	1	962	122	1082	0	1659	QL09p047694
OCV4_c3376	0.0022774	0.00690615	1.5786	0.517327	3.39719	0.855643	0.177291	-0.0422255	0.22415	0.22415	OCV4_c3376	1752	QL03p004186:mrna	1866	96.972	1552	34	6	122	1672	327	1866	0	2619	QL03p004186
Loc_19074_Tr_7_8_Conf_0.457_Len_1584	0.00227995	0.00691324	3.14643	1.03124	1.88976	4.24616	0.0440154	1.55117	0.72717	1.55117	Loc_19074_Tr_7_8_Conf_0.457_Len_1584	1584	QL04p021281:mrna	7865	86.657	697	61	20	895	1582	5259	4586	0	743	QL04p021281
Loc_7066_Tr_2_10_Conf_0.571_Len_3651	0.00228289	0.00692117	4.02628	1.31978	2.59354	6.95344	1.327	1.28572	0.499632	1.28572	Loc_7066_Tr_2_10_Conf_0.571_Len_3651	3651	QL11p000656:mrna	3360	98.685	3042	23	5	1	3042	336	3360	0	5380	QL11p000656
Loc_24647_Tr_5_6_Conf_0.571_Len_2229	0.00228648	0.00693079	2.42153	0.793877	1.12425	2.23248	0.116559	0.475115	0.828803	0.828803	Loc_24647_Tr_5_6_Conf_0.571_Len_2229	2229	QL03p064651:mrna	2801	90.566	106	1	2	1940	2044	1002	905	3.14e-29	132	QL03p064651
OCV3_prime_rep_c59822	0.00229186	0.00694521	1.52966	0.501602	4.99503	1.00388	0.0235422	0.353864	0.0588044	0.353864	OCV3_prime_rep_c59822	531	QL06p017337:mrna	1431	99.177	486	4	0	1	486	552	1037	0	878	QL06p017337
OCV4_rep_c47095	0.00229263	0.00694718	2.45187	0.804038	2.01041	1.94407	0.273588	-0.0978777	0.696127	0.696127	OCV4_rep_c47095	2370	QL11p047044:mrna	6673	89.249	1572	148	5	757	2307	2626	1055	0	2073	QL11p047044
Loc_102435_Tr_1_1_Conf_1.000_Len_536	0.00229552	0.00695491	2.4784	0.812837	1.2892	2.63558	0.0695718	0.921484	0.825947	0.921484	Loc_102435_Tr_1_1_Conf_1.000_Len_536	536	QL06p028744:mrna	2615	94.7	283	13	2	255	536	910	1191	3.84e-122	438	QL06p028744
Loc_24887_Tr_3_9_Conf_0.381_Len_2049	0.00229705	0.00695905	2.60887	0.855684	1.90105	2.92049	0.164287	0.934006	0.724359	0.934006	Loc_24887_Tr_3_9_Conf_0.381_Len_2049	2049	QL05p046502:mrna	2030	96.676	1384	19	9	663	2045	622	1979	0	2276	QL05p046502
OCV4_rep_c15416	0.00229934	0.00696523	2.46887	0.809846	1.63619	2.37081	0.200659	0.477111	0.783116	0.783116	OCV4_rep_c15416	2551	QL12p037537:mrna	1847	94.397	928	50	2	678	1604	575	1501	0	1424	QL12p037537
Loc_68345_Tr_1_1_Conf_1.000_Len_788	0.00230108	0.00696976	2.37513	0.779154	1.69455	2.38969	0.138956	0.732701	0.771664	0.771664	Loc_68345_Tr_1_1_Conf_1.000_Len_788	788	QL05p057647:mrna	8180	99.225	258	2	0	48	305	4095	4352	2.62e-130	466	QL05p057647
Loc_52639_Tr_2_2_Conf_0.857_Len_3054	0.00230135	0.00697019	2.75463	0.903659	2.19433	3.25632	0.165995	1.0589	0.639476	1.0589	Loc_52639_Tr_2_2_Conf_0.857_Len_3054	3054	QL12p039107:mrna	2479	100	69	0	0	1729	1797	1249	1317	5.58e-28	128	QL12p039107
Loc_11399_Tr_3_4_Conf_0.167_Len_897	0.00230541	0.00698174	1.59502	0.52334	3.06724	1.02743	0.0873083	0.242938	0.323519	0.323519	Loc_11399_Tr_3_4_Conf_0.167_Len_897	897	QL08p041536:mrna	3421	98.879	535	6	0	363	897	2449	2983	0	955	QL08p041536
Loc_7749_Tr_4_9_Conf_0.571_Len_2054	0.00230541	0.00698174	3.22552	1.05832	0.919613	3.36431	0.862785	-0.558893	0.817274	0.817274	Loc_7749_Tr_4_9_Conf_0.571_Len_2054	2054	QL11p045194:mrna	2280	98.68	1743	10	4	311	2052	550	2280	0	3079	QL11p045194
OCV4_c29330	0.00230652	0.00698435	2.73771	0.898309	1.29243	2.79708	0.384661	0.301034	0.825777	0.825777	OCV4_c29330	2103	QL08p051774:mrna	2028	99.652	1436	5	0	5	1440	181	1616	0	2625	QL08p051774
Loc_92468_Tr_5_6_Conf_0.562_Len_1102	0.00231233	0.00700041	2.53491	0.831969	1.62285	2.35512	0.252669	0.281581	0.785589	0.785589	Loc_92468_Tr_5_6_Conf_0.562_Len_1102	1102	QL02p099743:mrna	1852	98.222	956	11	1	1	950	413	1368	0	1666	QL02p099743
OCV4_c33324	0.00231402	0.00700363	2.41922	0.794058	0.850469	1.90338	0.135909	0.0485709	0.809884	0.809884	OCV4_c33324	3292	QL05p036804:mrna	3528	99.554	3139	13	1	1	3138	113	3251	0	5718	QL05p036804
Loc_19576_Tr_1_1_Conf_1.000_Len_586	0.00231432	0.00700418	2.3511	0.771708	2.20762	1.75787	0.258312	-0.133846	0.634987	0.634987	Loc_19576_Tr_1_1_Conf_1.000_Len_586	586	QL05p040991:mrna	2796	90.533	169	10	3	353	516	1656	1489	5.97e-56	219	QL05p040991
OCV4_rep_c3431	0.00233095	0.00704954	2.98206	0.979501	0.797882	2.71484	0.635968	-0.577165	0.803166	0.803166	OCV4_rep_c3431	4995	QL07p011032:mrna	3055	99.453	548	3	0	3282	3829	2508	3055	0	996	QL07p011032
OCV3_prime_rep_c29001	0.00233552	0.00706183	1.59505	0.524019	4.10655	1.09277	0.0330236	0.37887	0.11498	0.37887	OCV3_prime_rep_c29001	582	QL12p009349:mrna	1446	85.845	438	25	15	154	582	310	719	7e-120	431	QL12p009349
Loc_66503_Tr_1_1_Conf_1.000_Len_970	0.00233653	0.00706413	2.45001	0.804932	1.94325	2.57826	0.110367	0.861506	0.713685	0.861506	Loc_66503_Tr_1_1_Conf_1.000_Len_970	970	QL03p064542:mrna	4918	99.179	487	4	0	484	970	4696	4210	0	878	QL03p064542
Loc_9216_Tr_1_2_Conf_0.800_Len_2503	0.00234278	0.00708151	2.65427	0.872271	0.633987	2.13961	0.364662	-0.332081	0.776623	0.776623	Loc_9216_Tr_1_2_Conf_0.800_Len_2503	2503	QL02p071576:mrna	2958	98.071	2125	39	2	2	2125	103	2226	0	3696	QL02p071576
OCV3_prime_rep_c29816	0.00235242	0.00710756	4.67894	1.53826	4.0957	9.40726	0.0402121	3.50917	0.116119	3.50917	OCV3_prime_rep_c29816	884	QL11p039566:mrna	3291	99.203	753	6	0	99	851	1969	2721	0	1360	QL11p039566
Loc_120575_Tr_1_1_Conf_1.000_Len_484	0.00235532	0.00711556	2.5211	0.828944	1.59818	2.35162	0.240707	0.315344	0.790016	0.790016	Loc_120575_Tr_1_1_Conf_1.000_Len_484	484	QL10p023232:mrna	5692	100	50	0	0	435	484	4841	4890	3.09e-18	93.5	QL10p023232
Loc_5504_Tr_3_3_Conf_0.750_Len_2768	0.00235577	0.00711654	2.45854	0.808392	1.57973	2.21157	0.187051	0.310744	0.793196	0.793196	Loc_5504_Tr_3_3_Conf_0.750_Len_2768	2768	QL04p079664:mrna	3100	96.653	1703	51	3	1	1697	140	1842	0	2824	QL04p079664
OCV4_rep_c33135	0.00236191	0.00713354	2.42479	0.797499	0.853253	1.92618	0.143795	0.0590733	0.810213	0.810213	OCV4_rep_c33135	627	QL03p059234:mrna	2263	100	82	0	0	178	259	995	1076	6.58e-36	152	QL03p059234
OCV3_prime_rep_c30787	0.00237392	0.0071671	2.56802	0.84503	2.25782	2.83531	0.0622542	1.00886	0.617719	1.00886	OCV3_prime_rep_c30787	936	QL03p071994:mrna	3718	95.342	644	6	4	317	936	1704	2347	0	1005	QL03p071994
OCV4_rep_c22866	0.00237495	0.00716944	3.0919	1.01746	1.80493	4.11024	0.0486215	1.50423	0.74753	1.50423	OCV4_rep_c22866	1035	QL08p011085:mrna	965	85.057	87	11	2	317	401	123	209	8.78e-17	89.8	QL08p011085
Loc_5294_Tr_4_6_Conf_0.667_Len_3862	0.00238796	0.00720637	1.82863	0.602079	3.40628	1.43816	0.312637	0.231112	0.222129	0.231112	Loc_5294_Tr_4_6_Conf_0.667_Len_3862	3862	QL02p071931:mrna	3552	99.571	2100	9	0	961	3060	3001	902	0	3829	QL02p071931
Loc_11971_Tr_1_3_Conf_0.625_Len_3151	0.00239251	0.00721895	3.62572	1.194	2.26709	5.65451	0.0653406	2.07311	0.614484	2.07311	Loc_11971_Tr_1_3_Conf_0.625_Len_3151	3151	QL03p044650:mrna	1291	98.686	1294	10	3	138	1427	1	1291	0	2289	QL03p044650
OCV4_rep_c955	0.00239823	0.00723387	4.03216	1.32816	2.61524	6.99432	0.535742	2.11028	0.49236	2.11028	OCV4_rep_c955	4269	QL06p031178:mrna	5890	98.764	3641	21	10	1	3625	1005	4637	0	6453	QL06p031178
Loc_8016_Tr_8_9_Conf_0.424_Len_3575	0.00239861	0.00723413	2.27806	0.750387	3.00494	1.88187	0.49774	-0.0914832	0.346882	0.346882	Loc_8016_Tr_8_9_Conf_0.424_Len_3575	3575	QL02p039954:mrna	4078	99.036	726	7	0	2850	3575	3186	3911	0	1303	QL02p039954
Loc_150222_Tr_1_1_Conf_1.000_Len_1378	0.00240533	0.00725293	2.05405	0.676788	2.58261	1.573	0.183734	0.20034	0.503329	0.503329	Loc_150222_Tr_1_1_Conf_1.000_Len_1378	1378	QL05p050670:mrna	4792	99.147	1172	10	0	207	1378	2530	3701	0	2109	QL05p050670
OCV4_c30274	0.00240902	0.00726327	2.40801	0.793533	0.844862	1.87865	0.13533	0.0385414	0.809212	0.809212	OCV4_c30274	717	QL06p037723:mrna	3123	100	59	0	0	1	59	683	625	4.62e-23	110	QL06p037723
Loc_6286_Tr_4_9_Conf_0.375_Len_1862	0.0024097	0.00726494	1.854	0.610982	3.82477	1.47915	0.11722	0.442728	0.149668	0.442728	Loc_6286_Tr_4_9_Conf_0.375_Len_1862	1862	QL02p062887:mrna	1579	99.762	841	2	0	981	1821	739	1579	0	1543	QL02p062887
OCV4_rep_c43522	0.00241189	0.00727076	2.44441	0.805623	1.02651	2.16549	0.148249	0.317939	0.825294	0.825294	OCV4_rep_c43522	3096	QL05p051255:mrna	6403	99.843	638	1	0	1697	2334	1746	2383	0	1173	QL05p051255
OCV4_rep_c6071	0.0024142	0.00727694	3.34183	1.1015	2.07343	4.8063	0.133025	1.68692	0.678107	1.68692	OCV4_rep_c6071	3138	QL01p007331:mrna	3116	98.747	1117	11	3	957	2073	237	1350	0	1989	QL01p007331
Loc_800_Tr_2_4_Conf_0.231_Len_715	0.00241979	0.00729063	2.15353	0.709988	3.80542	1.99621	0.153281	0.602844	0.152452	0.602844	Loc_800_Tr_2_4_Conf_0.231_Len_715	715	QL01p010346:mrna	1312	93.911	427	7	3	231	639	476	901	1.03e-178	627	QL01p010346
Loc_28873_Tr_3_4_Conf_0.222_Len_2194	0.0024212	0.00729451	2.40839	0.794056	1.26687	2.43782	0.118789	0.753366	0.826997	0.826997	Loc_28873_Tr_3_4_Conf_0.222_Len_2194	2194	QL10p008791:mrna	1961	98.061	825	5	3	6	821	1959	1137	0	1424	QL10p008791
Loc_21947_Tr_3_4_Conf_0.786_Len_3321	0.00242141	0.00729472	2.49067	0.821193	1.30724	2.54673	0.186593	0.67053	0.824943	0.824943	Loc_21947_Tr_3_4_Conf_0.786_Len_3321	3321	QL11p027618:mrna	3639	98.681	1744	18	2	1	1739	3	1746	0	3088	QL11p027618
OCV4_rep_c42065	0.0024226	0.00729714	2.71104	0.893894	1.33562	2.75877	0.375486	0.316826	0.823085	0.823085	OCV4_rep_c42065	954	QL02p080714:mrna	2884	99.709	687	2	0	147	833	1727	1041	0	1258	QL02p080714
Loc_19327_Tr_2_4_Conf_0.500_Len_1095	0.00242253	0.00729714	2.37513	0.783135	2.26654	1.71986	0.305274	-0.270929	0.614677	0.614677	Loc_19327_Tr_2_4_Conf_0.500_Len_1095	1095	QL10p049195:mrna	3372	98.578	703	2	2	400	1095	1050	349	0	1236	QL10p049195
OCV4_rep_c5489	0.00242489	0.00730365	3.5622	1.17465	3.02985	5.46254	0.0564029	2.0133	0.337423	2.0133	OCV4_rep_c5489	924	QL07p029642:mrna	1274	98.504	869	11	1	1	867	869	1	0	1537	QL07p029642
OCV3_prime_c63290	0.00243057	0.00731879	1.77597	0.58577	3.41842	1.35797	0.0515602	0.463129	0.219496	0.463129	OCV3_prime_c63290	1012	QL07p025460:mrna	1653	97.63	633	7	4	39	669	228	854	0	1079	QL07p025460
Loc_24305_Tr_2_3_Conf_0.714_Len_1471	0.00243175	0.00732117	2.63662	0.869681	1.46914	2.99314	0.142382	0.992135	0.809711	0.992135	Loc_24305_Tr_2_3_Conf_0.714_Len_1471	1471	QL02p093975:mrna	1571	99.099	333	3	0	1	333	120	452	4.69e-170	599	QL02p093975
Loc_38698_Tr_3_3_Conf_0.667_Len_747	0.00243426	0.00732714	2.43501	0.803263	0.858361	2.00725	0.157036	0.128551	0.810811	0.810811	Loc_38698_Tr_3_3_Conf_0.667_Len_747	747	QL09p045412:mrna	3633	95.027	744	25	3	2	739	233	970	0	1158	QL09p045412
Loc_3389_Tr_2_6_Conf_0.571_Len_1304	0.00243653	0.00733357	4.51695	1.49019	3.73415	8.78565	0.0785113	3.2525	0.163161	3.2525	Loc_3389_Tr_2_6_Conf_0.571_Len_1304	1304	QL03p053598:mrna	2629	99.254	1207	9	0	98	1304	1042	2248	0	2180	QL03p053598
Loc_15997_Tr_4_8_Conf_0.500_Len_2433	0.00244112	0.00734541	2.57165	0.848577	2.2612	2.84812	0.102543	0.977581	0.616541	0.977581	Loc_15997_Tr_4_8_Conf_0.500_Len_2433	2433	QL11p022907:mrna	1120	92.644	435	10	7	2012	2433	667	242	4.67e-172	606	QL11p022907
OCV4_rep_c21217	0.00245056	0.00737184	2.48339	0.81977	1.09471	2.25395	0.179893	0.324828	0.82814	0.82814	OCV4_rep_c21217	1757	QL02p097890:mrna	2850	98.529	952	9	2	1	949	8	957	0	1676	QL02p097890
Loc_6937_Tr_5_5_Conf_0.600_Len_3551	0.00245593	0.00738523	4.0452	1.33562	3.75318	7.04974	0.473164	2.20264	0.160231	2.20264	Loc_6937_Tr_5_5_Conf_0.600_Len_3551	3551	QL12p032851:mrna	4269	98.414	3531	30	11	24	3551	3737	230	0	6187	QL12p032851
OCV3_prime_rep_c69033	0.00245918	0.00739378	1.57476	0.520013	7.7578	1.06846	0.00125134	0.404368	0.0343373	0.404368	OCV3_prime_rep_c69033	728	QL06p017337:mrna	1431	99.509	611	3	0	1	611	1282	672	0	1114	QL06p017337
Loc_38517_Tr_4_4_Conf_0.800_Len_2333	0.00245908	0.00739378	3.00852	0.993458	1.7091	3.89971	0.0791683	1.40127	0.768658	1.40127	Loc_38517_Tr_4_4_Conf_0.800_Len_2333	2333	QL09p018697:mrna	2961	91.286	2169	164	14	99	2263	303	2450	0	2935	QL09p018697
OCV4_rep_c10512	0.00246009	0.00739575	3.54188	1.16963	3.40714	5.40511	0.0171166	2.03493	0.221941	2.03493	OCV4_rep_c10512	1323	QL12p005042:mrna	1588	98.048	871	14	2	456	1323	1349	479	0	1513	QL12p005042
OCV4_rep_c1755	0.00246519	0.00740949	2.506	0.827723	1.37815	2.70616	0.0928639	0.934824	0.819654	0.934824	OCV4_rep_c1755	2006	QL08p015210:mrna	5397	91.066	347	31	0	377	723	2865	3211	5.23e-136	486	QL08p015210
Loc_9243_Tr_1_2_Conf_0.500_Len_1074	0.0024759	0.00743767	3.05138	1.0083	2.82425	4.01326	0.0434411	1.48155	0.417641	1.48155	Loc_9243_Tr_1_2_Conf_0.500_Len_1074	1074	QL04p060039:mrna	2943	99.155	592	3	1	473	1062	2166	2757	0	1064	QL04p060039
Loc_12839_Tr_9_10_Conf_0.280_Len_2860	0.00247627	0.00743838	2.68918	0.888624	2.14802	3.11708	0.174211	1.01027	0.654794	1.01027	Loc_12839_Tr_9_10_Conf_0.280_Len_2860	2860	QL07p021721:mrna	2715	99.114	1129	3	2	1	1127	2477	1354	0	2023	QL07p021721
Loc_54224_Tr_1_1_Conf_1.000_Len_494	0.00247678	0.00743926	2.398	0.792422	1.0033	2.33491	0.117983	0.64425	0.823916	0.823916	Loc_54224_Tr_1_1_Conf_1.000_Len_494	494	QL04p021923:mrna	10069	92.857	56	4	0	7	62	8300	8245	6.83e-15	82.4	QL04p021923
Loc_19397_Tr_8_11_Conf_0.344_Len_1490	0.00248143	0.00745147	2.79493	0.923763	1.2454	2.74824	0.452198	0.0537345	0.827809	0.827809	Loc_19397_Tr_8_11_Conf_0.344_Len_1490	1490	QL08p007027:mrna	2950	98.665	749	10	0	170	918	954	1702	0	1328	QL08p007027
Loc_1632_Tr_3_4_Conf_0.667_Len_3938	0.00248204	0.00745292	3.48555	1.15205	2.1985	5.23739	0.0545541	1.93628	0.638071	1.93628	Loc_1632_Tr_3_4_Conf_0.667_Len_3938	3938	QL06p052998:mrna	2088	98.084	574	5	2	3133	3700	1515	2088	0	994	QL06p052998
Loc_16338_Tr_5_7_Conf_0.333_Len_2053	0.00248375	0.00745766	3.08523	1.01981	1.42124	3.64475	0.74462	0.241817	0.815385	0.815385	Loc_16338_Tr_5_7_Conf_0.333_Len_2053	2053	QL03p073653:mrna	3186	98.78	1803	15	7	252	2053	2381	585	0	3201	QL03p073653
OCV4_rep_c19117	0.00248638	0.00746514	1.67919	0.555107	3.33765	1.21568	0.0758534	0.386362	0.23841	0.386362	OCV4_rep_c19117	2608	QL01p020250:mrna	1141	98.361	61	1	0	1554	1614	612	552	6.2e-22	108	QL01p020250
OCV4_c34280	0.00248675	0.00746586	1.58027	0.522412	4.20535	1.07667	0.0310414	0.37833	0.105287	0.37833	OCV4_c34280	1668	QL11p045326:mrna	4610	99.174	1331	11	0	338	1668	3943	2613	0	2398	QL11p045326
OCV4_rep_c9145	0.00249054	0.00747643	2.5518	0.843713	1.4255	2.80773	0.0621955	1.00558	0.814919	1.00558	OCV4_rep_c9145	1331	QL08p063675:mrna	3766	96.324	789	5	4	549	1331	1775	1005	0	1275	QL08p063675
Loc_39213_Tr_2_3_Conf_0.667_Len_440	0.00249248	0.00748183	2.51516	0.831663	1.04905	2.24467	0.211058	0.222521	0.826436	0.826436	Loc_39213_Tr_2_3_Conf_0.667_Len_440	440	QL04p013636:mrna	2658	97.732	441	9	1	1	440	713	273	0	758	QL04p013636
OCV4_rep_c1398	0.00250429	0.00751367	4.12351	1.36412	2.72624	7.33399	0.0178952	2.77336	0.454704	2.77336	OCV4_rep_c1398	2586	QL02p023588:mrna	2334	96.456	1439	51	0	367	1805	896	2334	0	2442	QL02p023588
OCV3_prime_rep_c44251	0.00250515	0.00751585	3.20611	1.06067	2.29193	4.43378	0.115147	1.57239	0.605768	1.57239	OCV3_prime_rep_c44251	625	QL08p062373:mrna	1714	98.953	382	3	1	2	382	1192	811	0	682	QL08p062373
OCV4_rep_c3798	0.00251316	0.00753827	2.52483	0.835551	1.26472	2.62922	0.220131	0.675863	0.827087	0.827087	OCV4_rep_c3798	2971	QL05p066232:mrna	2450	99.211	1647	12	1	1	1647	2381	736	0	2968	QL05p066232
Loc_30549_Tr_1_2_Conf_0.833_Len_2602	0.00251495	0.00754249	3.02621	1.00155	2.25549	3.9511	0.116651	1.38799	0.61853	1.38799	Loc_30549_Tr_1_2_Conf_0.833_Len_2602	2602	QL09p013093:mrna	2813	98.979	2546	26	0	1	2546	268	2813	0	4558	QL09p013093
Loc_108090_Tr_1_1_Conf_1.000_Len_159	0.0025191	0.00755364	2.42366	0.802262	1.17768	2.43724	0.136328	0.707417	0.829109	0.829109	Loc_108090_Tr_1_1_Conf_1.000_Len_159	159	QL09p046870:mrna	5056	99.329	149	1	0	11	159	3247	3395	3.91e-72	270	QL09p046870
Loc_25983_Tr_1_1_Conf_1.000_Len_1130	0.00251981	0.00755532	2.47001	0.817627	2.14168	2.6325	0.120489	0.882281	0.656844	0.882281	Loc_25983_Tr_1_1_Conf_1.000_Len_1130	1130	QL02p051672:mrna	1382	97.273	330	9	0	801	1130	765	1094	1.69e-158	560	QL02p051672
OCV4_rep_c18288	0.0025234	0.00756451	3.12743	1.03539	4.82331	4.2207	0.257555	1.35051	0.0657947	1.35051	OCV4_rep_c18288	1544	QL02p001846:mrna	1776	96.941	1471	37	7	49	1519	126	1588	0	2499	QL02p001846
OCV3_prime_rep_c51281	0.00253195	0.00758811	3.46284	1.14683	3.22608	5.17565	0.0309837	1.94184	0.269753	1.94184	OCV3_prime_rep_c51281	1378	QL08p009594:mrna	2161	98.403	1378	18	1	1	1378	273	1646	0	2422	QL08p009594
Loc_95144_Tr_1_1_Conf_1.000_Len_459	0.00253516	0.00759652	2.13589	0.707456	2.40939	1.8703	0.186771	0.440346	0.56397	0.56397	Loc_95144_Tr_1_1_Conf_1.000_Len_459	459	QL10p026154:mrna	1771	98.3	353	6	0	1	353	1243	891	1.08e-176	619	QL10p026154
Loc_46759_Tr_7_7_Conf_0.714_Len_3167	0.00253534	0.00759666	3.12751	1.03591	0.870607	3.06569	0.797458	-0.633341	0.812208	0.812208	Loc_46759_Tr_7_7_Conf_0.714_Len_3167	3167	QL07p032803:mrna	1990	98.985	1379	10	2	877	2254	615	1990	0	2466	QL07p032803
OCV3_prime_c18374	0.00253772	0.00760256	2.79329	0.925296	2.46785	3.36815	0.080237	1.20402	0.543186	1.20402	OCV3_prime_c18374	966	QL04p048687:mrna	2310	99.397	829	5	0	1	829	1304	476	0	1506	QL04p048687
OCV4_rep_c43145	0.00255321	0.0076465	2.92847	0.970668	2.6108	3.70341	0.559238	0.854056	0.493842	0.854056	OCV4_rep_c43145	954	QL09p012744:mrna	3140	95.455	902	38	3	1	902	482	1380	0	1439	QL09p012744
OCV4_rep_c16375	0.00256224	0.00766945	1.6475	0.546274	4.77038	0.97246	0.379424	-0.1817	0.0681989	0.0681989	OCV4_rep_c16375	1897	QL12p006616:mrna	2985	99.108	1906	6	3	1	1897	702	2605	0	3415	QL12p006616
OCV4_rep_c39498	0.00257035	0.00769126	3.28089	1.08821	3.07417	4.65033	0.0845677	1.69175	0.320988	1.69175	OCV4_rep_c39498	1748	QL08p059131:mrna	3462	96.592	1702	29	17	1	1695	1783	3462	0	2806	QL08p059131
OCV4_rep_c42278	0.00257095	0.00769223	2.53709	0.841528	2.10446	2.78086	0.182884	0.879371	0.66864	0.879371	OCV4_rep_c42278	738	QL02p085874:mrna	2514	99.706	340	1	0	46	385	1903	1564	1.37e-177	623	QL02p085874
OCV4_rep_c24857	0.00257296	0.00769661	2.34597	0.778195	1.89241	2.3463	0.181872	0.687163	0.72651	0.72651	OCV4_rep_c24857	1395	QL10p002281:mrna	1344	80.678	1092	173	26	319	1395	201	1269	0	813	QL10p002281
OCV3_prime_rep_c69390	0.00258066	0.00771839	2.24179	0.743862	4.27296	2.17168	0.114033	0.715963	0.0993443	0.715963	OCV3_prime_rep_c69390	1102	QL01p019065:mrna	3498	98.398	749	12	0	354	1102	950	1698	0	1319	QL01p019065
Loc_12131_Tr_4_4_Conf_0.750_Len_2465	0.00258285	0.00772329	1.57922	0.524054	3.97976	1.07774	0.0973051	0.314645	0.129258	0.314645	Loc_12131_Tr_4_4_Conf_0.750_Len_2465	2465	QL09p014578:mrna	2387	97.498	1119	15	1	1	1106	165	1283	0	1899	QL09p014578
Loc_8484_Tr_3_10_Conf_0.421_Len_2066	0.00258434	0.00772734	1.96031	0.650555	3.34355	1.47922	0.397914	0.0100528	0.236919	0.236919	Loc_8484_Tr_3_10_Conf_0.421_Len_2066	2066	QL08p003626:mrna	2166	98.707	696	3	1	1377	2066	1081	1776	0	1230	QL08p003626
Loc_17454_Tr_5_8_Conf_0.542_Len_1348	0.00258696	0.00773435	3.51339	1.16609	3.29606	5.33489	0.0514031	1.98823	0.249408	1.98823	Loc_17454_Tr_5_8_Conf_0.542_Len_1348	1348	QL02p014755:mrna	1586	97.996	1098	22	0	218	1315	489	1586	0	1906	QL02p014755
OCV4_rep_c7333	0.00259089	0.00774526	2.48658	0.825415	1.99971	2.67249	0.091324	0.93064	0.699006	0.93064	OCV4_rep_c7333	2066	QL03p074004:mrna	6962	81.413	538	93	5	882	1415	4661	5195	1.94e-135	484	QL03p074004
OCV4_rep_c30376	0.00259621	0.00776034	2.47699	0.822403	1.14422	2.3685	0.185468	0.47435	0.829053	0.829053	OCV4_rep_c30376	2742	QL93p0140_0018:mrna	7517	88.254	2801	253	28	1	2742	1062	3845	0	3280	QL93p0140_0018
Loc_24809_Tr_1_1_Conf_1.000_Len_969	0.00259756	0.00776387	2.40277	0.797803	0.842245	1.91791	0.14584	0.0865557	0.808894	0.808894	Loc_24809_Tr_1_1_Conf_1.000_Len_969	969	QL02p002604:mrna	2360	100	631	0	0	204	834	1940	1310	0	1166	QL02p002604
Loc_17529_Tr_8_9_Conf_0.556_Len_2616	0.00259848	0.00776587	2.35308	0.781331	1.80286	2.21008	0.167709	0.518519	0.748009	0.748009	Loc_17529_Tr_8_9_Conf_0.556_Len_2616	2616	QL10p021440:mrna	1079	97.775	764	15	1	1853	2616	797	36	0	1315	QL10p021440
OCV4_rep_c19144	0.00260359	0.00777989	3.73697	1.24109	2.40828	6.03787	0.0145992	2.29587	0.564368	2.29587	OCV4_rep_c19144	1958	QL03p022853:mrna	2107	94.018	1237	72	2	1	1235	204	1440	0	1989	QL03p022853
OCV4_rep_c35405	0.00260424	0.00778143	2.37529	0.78888	1.99352	2.43939	0.173132	0.760366	0.700647	0.760366	OCV4_rep_c35405	1915	QL12p024685:mrna	1472	98.05	718	14	0	338	1055	1072	355	0	1251	QL12p024685
Loc_107615_Tr_1_1_Conf_1.000_Len_1822	0.00260798	0.00779177	2.39682	0.796148	0.839268	1.87526	0.142246	0.0475518	0.808531	0.808531	Loc_107615_Tr_1_1_Conf_1.000_Len_1822	1822	QL06p052810:mrna	3372	98	50	1	0	1	50	1136	1185	5.62e-16	87.9	QL06p052810
Loc_18257_Tr_2_4_Conf_0.667_Len_2389	0.00261015	0.00779784	3.70108	1.22948	3.60661	5.92335	0.0300039	2.23744	0.184128	2.23744	Loc_18257_Tr_2_4_Conf_0.667_Len_2389	2389	QL12p009333:mrna	2499	98.975	1659	17	0	222	1880	545	2203	0	2970	QL12p009333
Loc_1677_Tr_1_3_Conf_0.444_Len_1812	0.00261308	0.00780575	1.6106	0.535095	4.14028	1.1218	0.0482621	0.381228	0.111534	0.381228	Loc_1677_Tr_1_3_Conf_0.444_Len_1812	1812	QL12p007846:mrna	2242	97.297	1184	14	7	639	1812	2242	1067	0	1993	QL12p007846
OCV4_rep_c28175	0.00261637	0.00781476	2.89144	0.960755	1.70833	3.61578	0.0424585	1.34212	0.768818	1.34212	OCV4_rep_c28175	1362	QL12p006872:mrna	2009	96.744	1290	30	11	1	1290	732	2009	0	2152	QL12p006872
Loc_52750_Tr_1_3_Conf_0.375_Len_404	0.00261858	0.00782053	2.34352	0.778762	1.16736	2.32558	0.0805648	0.766872	0.82914	0.82914	Loc_52750_Tr_1_3_Conf_0.375_Len_404	404	QL03p014007:mrna	2558	86.454	251	23	5	1	240	2294	2044	5.11e-70	265	QL03p014007
Loc_2390_Tr_3_8_Conf_0.273_Len_1057	0.00262494	0.00783701	2.75026	0.914148	0.681984	2.27425	0.46827	-0.461942	0.78523	0.78523	Loc_2390_Tr_3_8_Conf_0.273_Len_1057	1057	QL02p007358:mrna	4015	98.761	565	5	1	495	1057	3019	3583	0	1003	QL02p007358
OCV4_rep_c19469	0.00262951	0.0078477	2.39567	0.796426	1.21696	2.4557	0.122855	0.794551	0.828587	0.828587	OCV4_rep_c19469	1557	QL02p085481:mrna	3133	99.788	472	1	0	1	472	455	926	0	867	QL02p085481
OCV3_prime_c57273	0.0026339	0.00785999	1.78145	0.592334	3.36037	1.3731	0.0919154	0.434373	0.232759	0.434373	OCV3_prime_c57273	822	QL12p039275:mrna	2514	97.61	544	13	0	218	761	1078	1621	0	933	QL12p039275
OCV4_c23630	0.00263506	0.00786304	2.37988	0.791345	0.994241	2.03342	0.116017	0.301828	0.823323	0.823323	OCV4_c23630	1286	QL02p029253:mrna	1286	98.673	678	8	1	1	678	211	887	0	1203	QL02p029253
OCV4_rep_c17845	0.00263588	0.00786506	2.6051	0.86626	7.33786	2.93645	0.00475861	1.12085	0.0311068	1.12085	OCV4_rep_c17845	1976	QL09p012744:mrna	3140	97.273	1980	39	8	1	1974	2550	580	0	3349	QL09p012744
OCV4_rep_c34690	0.002648	0.00789952	2.71604	0.903571	2.40595	3.19279	0.106918	1.11774	0.565198	1.11774	OCV4_rep_c34690	1329	QL02p027363:mrna	3057	98	50	1	0	1280	1329	2258	2209	4.08e-16	87.9	QL02p027363
OCV3_prime_rep_c49959	0.00264935	0.00790271	2.93746	0.977284	1.73135	3.73471	0.0461811	1.38645	0.763954	1.38645	OCV3_prime_rep_c49959	439	QL01p037451:mrna	2199	91.872	406	6	14	1	403	1725	2106	2.3e-153	542	QL01p037451
OCV4_rep_c40122	0.00265144	0.00790851	1.56689	0.52134	3.0647	0.77513	0.083242	-0.0350075	0.324452	0.324452	OCV4_rep_c40122	9058	QL11p010941:mrna	6740	90.165	2125	182	8	5775	7883	2151	38	0	2750	QL11p010941
Loc_12504_Tr_1_8_Conf_0.636_Len_2430	0.00265571	0.00791958	3.83048	1.2747	3.76484	6.35158	0.232494	2.20478	0.15846	2.20478	Loc_12504_Tr_1_8_Conf_0.636_Len_2430	2430	QL06p051447:mrna	2175	99.716	1058	3	0	1373	2430	1314	257	0	1938	QL06p051447
Loc_86589_Tr_2_3_Conf_0.714_Len_2461	0.00265611	0.00792034	2.14313	0.713196	2.32395	1.63713	0.168533	0.155511	0.594439	0.594439	Loc_86589_Tr_2_3_Conf_0.714_Len_2461	2461	QL12p036586:mrna	3889	98.903	2461	27	0	1	2461	3474	1014	0	4396	QL12p036586
OCV3_prime_rep_c25893	0.00265659	0.00792135	4.27006	1.42103	5.4871	7.89319	0.0852374	2.94374	0.0440457	2.94374	OCV3_prime_rep_c25893	1745	QL11p009393:mrna	2165	98.567	1745	23	1	1	1745	2097	355	0	3083	QL11p009393
Loc_6868_Tr_3_6_Conf_0.722_Len_2178	0.00265783	0.0079242	2.49412	0.830052	4.15778	2.69297	0.221494	0.811986	0.109802	0.811986	Loc_6868_Tr_3_6_Conf_0.722_Len_2178	2178	QL03p000090:mrna	4300	98.946	2182	17	5	1	2178	878	3057	0	3897	QL03p000090
Loc_11555_Tr_2_2_Conf_0.667_Len_1644	0.00266152	0.0079348	2.33626	0.777627	1.22956	2.32648	0.0787709	0.782537	0.828284	0.828284	Loc_11555_Tr_2_2_Conf_0.667_Len_1644	1644	QL02p097943:mrna	4485	85.227	176	23	3	413	587	2041	2214	2.92e-43	178	QL02p097943
OCV4_rep_c9214	0.00267352	0.00796802	4.02812	1.34138	3.09713	7.02688	0.0861855	2.61275	0.3127	2.61275	OCV4_rep_c9214	2115	QL08p046019:mrna	2358	98.812	1094	13	0	103	1196	505	1598	0	1949	QL08p046019
OCV4_rep_c7559	0.00267458	0.00797032	2.76163	0.919666	2.33982	3.30292	0.165359	1.10332	0.588795	1.10332	OCV4_rep_c7559	3655	QL05p015151:mrna	6169	87.699	691	53	11	2292	2964	3617	4293	0	776	QL05p015151
OCV4_rep_c683	0.00267673	0.0079759	1.58351	0.527377	4.79761	1.086	0.163143	0.254047	0.0669457	0.254047	OCV4_rep_c683	3634	QL10p002866:mrna	1755	99.145	1403	12	0	1	1403	353	1755	0	2527	QL10p002866
OCV4_rep_c15492	0.00268081	0.00798719	2.82912	0.942364	1.63332	3.46683	0.0517935	1.28028	0.783653	1.28028	OCV4_rep_c15492	4596	QL02p009668:mrna	2146	98.851	696	7	1	1965	2660	714	1408	0	1240	QL02p009668
OCV4_rep_c23695	0.002695	0.00802689	2.41093	0.803499	1.04184	2.10438	0.142324	0.308425	0.826092	0.826092	OCV4_rep_c23695	1455	QL11p053989:mrna	3846	88.421	380	33	2	175	554	759	1127	6.36e-129	462	QL11p053989
OCV4_rep_c24314	0.00269774	0.00803422	1.82281	0.607558	3.50003	1.43975	0.0801871	0.473503	0.203406	0.473503	OCV4_rep_c24314	2437	QL04p005684:mrna	3642	98.161	435	8	0	537	971	1834	2268	0	760	QL04p005684
OCV4_rep_c11809	0.0026993	0.00803758	3.14963	1.04986	1.908	4.29869	0.0361465	1.61715	0.722622	1.61715	OCV4_rep_c11809	1859	QL12p040065:mrna	1820	96.667	1500	17	15	1	1500	354	1820	0	2462	QL12p040065
Loc_55610_Tr_1_2_Conf_0.750_Len_1347	0.00270462	0.00805171	3.16663	1.05573	0.890167	3.17491	0.85753	-0.649222	0.814332	0.814332	Loc_55610_Tr_1_2_Conf_0.750_Len_1347	1347	QL02p080627:mrna	1567	99.438	889	5	0	459	1347	1159	271	0	1615	QL02p080627
OCV4_rep_c3907	0.00271484	0.00807912	3.3166	1.10616	1.94807	4.76826	0.138329	1.69705	0.712451	1.69705	OCV4_rep_c3907	2560	QL05p031402:mrna	2562	98.629	1313	18	0	1246	2558	1250	2562	0	2326	QL05p031402
Loc_2294_Tr_3_8_Conf_0.304_Len_790	0.00272098	0.00809611	1.93741	0.646317	3.22417	1.62734	0.149183	0.477406	0.270337	0.477406	Loc_2294_Tr_3_8_Conf_0.304_Len_790	790	QL02p029894:mrna	1765	96.786	529	7	2	1	519	1231	703	0	874	QL02p029894
OCV4_rep_c2652	0.00272266	0.00810065	2.45766	0.819924	2.10793	2.61877	0.148511	0.859901	0.667559	0.859901	OCV4_rep_c2652	1481	QL08p046296:mrna	1606	98.596	1211	7	4	12	1215	1	1208	0	2134	QL08p046296
Loc_67605_Tr_1_1_Conf_1.000_Len_810	0.00272325	0.00810199	2.38668	0.79626	1.04635	2.21474	0.124736	0.507598	0.826309	0.826309	Loc_67605_Tr_1_1_Conf_1.000_Len_810	810	QL07p003485:mrna	5119	94.075	827	24	6	1	810	3726	2908	0	1232	QL07p003485
OCV3_prime_rep_c29290	0.00272683	0.00811134	2.2375	0.746587	2.27095	1.89416	0.222953	0.267352	0.613136	0.613136	OCV3_prime_rep_c29290	495	QL11p010844:mrna	2486	99.69	323	1	0	173	495	1421	1743	2.56e-168	592	QL11p010844
Loc_1650_Tr_21_24_Conf_0.080_Len_1972	0.00272857	0.00811609	2.42251	0.808375	0.901716	1.96197	0.164683	0.0870604	0.815522	0.815522	Loc_1650_Tr_21_24_Conf_0.080_Len_1972	1972	QL02p086453:mrna	5538	99.534	429	2	0	687	1115	4719	4291	0	782	QL02p086453
OCV4_c39306	0.00275993	0.00820415	2.42635	0.810598	1.26317	2.55463	0.106126	0.879477	0.827151	0.879477	OCV4_c39306	1832	QL10p048424:mrna	3658	95.02	1245	46	13	4	1243	2216	3449	0	1941	QL10p048424
OCV4_rep_c6767	0.00276164	0.00820878	2.71932	0.90853	2.21298	3.20892	0.448117	0.790024	0.633166	0.790024	OCV4_rep_c6767	2236	QL06p052079:mrna	3007	94.771	612	31	1	1494	2104	2396	3007	0	952	QL06p052079
Loc_224_Tr_13_20_Conf_0.032_Len_1167	0.0027666	0.00822221	2.59866	0.868378	1.20177	2.61034	0.302256	0.428278	0.828864	0.828864	Loc_224_Tr_13_20_Conf_0.032_Len_1167	1167	QL05p055044:mrna	4487	99.192	619	3	1	216	832	4439	3821	0	1114	QL05p055044
Loc_40772_Tr_1_2_Conf_0.750_Len_4456	0.00276725	0.00822372	2.36892	0.791626	1.24589	2.43555	0.087353	0.852656	0.827793	0.852656	Loc_40772_Tr_1_2_Conf_0.750_Len_4456	4456	QL07p044103:mrna	7161	97.647	170	2	2	1994	2161	4500	4331	9.84e-77	291	QL07p044103
OCV4_rep_c10729	0.00277141	0.00823388	1.91923	0.641449	3.53244	1.59878	0.232958	0.384228	0.197378	0.384228	OCV4_rep_c10729	3434	QL07p028299:mrna	1600	98.652	1261	13	1	1751	3007	1600	340	0	2235	QL07p028299
Loc_51425_Tr_1_1_Conf_1.000_Len_357	0.00278053	0.0082579	2.37159	0.792906	0.826654	1.91163	0.136095	0.144268	0.806956	0.806956	Loc_51425_Tr_1_1_Conf_1.000_Len_357	357	QL08p028660:mrna	3074	97.443	352	4	4	1	351	55	402	1.4e-169	595	QL08p028660
Loc_133935_Tr_3_4_Conf_0.556_Len_652	0.00278112	0.00825923	2.02216	0.676094	2.7642	1.77526	0.130118	0.555536	0.440679	0.555536	Loc_133935_Tr_3_4_Conf_0.556_Len_652	652	QL07p043006:mrna	2763	86.429	140	18	1	450	588	526	387	6.85e-36	152	QL07p043006
OCV4_rep_c27375	0.00278695	0.00827433	4.32941	1.44781	5.46311	8.13855	0.125798	3.01845	0.0445951	3.01845	OCV4_rep_c27375	1342	QL04p000796:mrna	1309	99.575	1177	3	1	1	1177	135	1309	0	2148	QL04p000796
OCV4_c43526	0.00278714	0.00827447	3.33651	1.11578	2.94453	4.83365	0.0383347	1.82912	0.370305	1.82912	OCV4_c43526	1159	QL02p001949:mrna	2006	99.478	766	4	0	394	1159	495	1260	0	1393	QL02p001949
Loc_20742_Tr_7_8_Conf_0.609_Len_4716	0.00280122	0.00831229	2.48762	0.832328	1.96145	2.6878	0.232421	0.806734	0.709003	0.806734	Loc_20742_Tr_7_8_Conf_0.609_Len_4716	4716	QL09p013914:mrna	5133	99	1800	13	2	2784	4579	2779	4577	0	3219	QL09p013914
OCV4_rep_c7123	0.0028083	0.00832977	2.98517	0.999061	1.78488	3.87113	0.0727774	1.42441	0.752128	1.42441	OCV4_rep_c7123	644	QL09p007539:mrna	1349	97.479	476	11	1	1	476	17	491	0	811	QL09p007539
Loc_26159_Tr_3_3_Conf_0.714_Len_681	0.00281169	0.00833896	2.29344	0.76765	2.92225	2.2851	0.231673	0.652256	0.379061	0.652256	Loc_26159_Tr_3_3_Conf_0.714_Len_681	681	QL08p053209:mrna	1587	97.797	681	12	1	1	681	734	57	0	1171	QL08p053209
OCV4_rep_c8568	0.00282159	0.0083661	3.63659	1.21766	3.28306	5.74668	0.057276	2.16678	0.253016	2.16678	OCV4_rep_c8568	2507	QL05p072984:mrna	2794	97.613	1173	3	3	1343	2507	1326	171	0	1988	QL05p072984
OCV4_rep_c17557	0.00282336	0.0083709	3.62622	1.21427	3.23993	5.71418	0.206742	2.00493	0.265548	2.00493	OCV4_rep_c17557	4063	QL06p000783:mrna	5305	99.409	4061	14	6	8	4062	980	5036	0	7367	QL06p000783
Loc_10335_Tr_2_5_Conf_0.583_Len_1270	0.00282907	0.00838693	2.82854	0.947355	2.23129	3.47717	0.184004	1.16222	0.6269	1.16222	Loc_10335_Tr_2_5_Conf_0.583_Len_1270	1270	QL08p042333:mrna	2019	93.689	919	11	5	352	1270	920	1791	0	1332	QL08p042333
Loc_17046_Tr_7_9_Conf_0.368_Len_1270	0.00283109	0.00839247	2.44327	0.818377	0.925035	2.03872	0.18683	0.122978	0.817782	0.817782	Loc_17046_Tr_7_9_Conf_0.368_Len_1270	1270	QL06p052298:mrna	2710	99.327	297	2	0	656	952	1373	1077	8.95e-152	538	QL06p052298
Loc_48512_Tr_1_1_Conf_1.000_Len_748	0.00283413	0.00840106	2.3695	0.793755	1.09824	2.1864	0.116833	0.510723	0.828238	0.828238	Loc_48512_Tr_1_1_Conf_1.000_Len_748	748	QL06p049237:mrna	12606	99.69	323	1	0	1	323	4517	4839	3.93e-168	592	QL06p049237
OCV4_rep_c24789	0.00283652	0.00840681	1.91486	0.641512	3.5096	1.42652	0.415696	-0.00755401	0.201611	0.201611	OCV4_rep_c24789	1151	QL06p014661:mrna	1325	99.213	1144	9	0	8	1151	1	1144	0	2071	QL06p014661
Loc_2489_Tr_55_62_Conf_0.049_Len_1216	0.00283828	0.00841111	2.38769	0.799968	0.836084	1.9002	0.151784	0.085574	0.808138	0.808138	Loc_2489_Tr_55_62_Conf_0.049_Len_1216	1216	QL04p033509:mrna	3427	98.529	68	1	0	499	566	1571	1638	3.67e-26	121	QL04p033509
OCV4_rep_c6835	0.00284641	0.00843253	1.83615	0.615361	4.39316	1.46583	0.0509499	0.517053	0.0900473	0.517053	OCV4_rep_c6835	819	QL12p038428:mrna	1320	98.537	820	8	1	4	819	1	820	0	1447	QL12p038428
Loc_3142_Tr_8_8_Conf_0.615_Len_1667	0.00285284	0.00845068	5.03976	1.6894	3.51556	11.0446	0.0170438	4.26406	0.200498	4.26406	Loc_3142_Tr_8_8_Conf_0.615_Len_1667	1667	QL03p050662:mrna	3306	98.51	1544	20	3	1	1542	1844	302	0	2721	QL03p050662
OCV4_c41368	0.00286055	0.00847262	2.4931	0.835954	1.37686	2.70325	0.108069	0.940161	0.81977	0.940161	OCV4_c41368	1770	QL02p014036:mrna	2318	98.447	644	10	0	1127	1770	1287	1930	0	1134	QL02p014036
Loc_5465_Tr_2_10_Conf_0.300_Len_2009	0.00286456	0.00848362	1.52823	0.5125	4.48569	1.01583	0.0930958	0.300889	0.0837788	0.300889	Loc_5465_Tr_2_10_Conf_0.300_Len_2009	2009	QL05p027519:mrna	2661	97.367	1633	28	7	1	1623	96	1723	0	2763	QL05p027519
OCV4_rep_c43899	0.00288721	0.00854527	2.6185	0.878841	1.42928	2.9838	0.240169	0.918373	0.8145	0.918373	OCV4_rep_c43899	6685	QL10p051041:mrna	4755	96.776	1706	53	2	660	2364	3836	2132	0	2878	QL10p051041
OCV4_rep_c3489	0.00289157	0.00855647	1.96966	0.661172	3.53491	1.68844	0.115191	0.540531	0.196923	0.540531	OCV4_rep_c3489	4656	QL08p028301:mrna	4330	98.43	2612	39	2	1130	3740	621	3231	0	4628	QL08p028301
OCV4_rep_c47441	0.00289193	0.00855698	2.56517	0.861086	4.65009	2.86379	0.317205	0.794997	0.0741867	0.794997	OCV4_rep_c47441	601	QL03p068556:mrna	1961	99.208	379	3	0	223	601	548	926	0	684	QL03p068556
Loc_9867_Tr_2_3_Conf_0.500_Len_959	0.00289439	0.00856333	3.70865	1.24504	3.556	5.98637	0.0464937	2.27869	0.193085	2.27869	Loc_9867_Tr_2_3_Conf_0.500_Len_959	959	QL05p028245:mrna	1275	98.049	410	6	1	552	959	743	334	0	712	QL05p028245
OCV3_prime_c69900	0.00290054	0.00858018	2.53041	0.849677	0.829738	2.04748	0.27558	-0.117351	0.807346	0.807346	OCV3_prime_c69900	1471	QL01p029314:mrna	2519	95.098	1428	61	6	2	1427	680	2100	0	2246	QL01p029314
Loc_1933_Tr_1_3_Conf_0.667_Len_3565	0.00290278	0.00858635	4.25184	1.42782	4.08137	7.86987	0.0200604	3.03796	0.117648	3.03796	Loc_1933_Tr_1_3_Conf_0.667_Len_3565	3565	QL01p020110:mrna	4149	99.355	3567	21	2	1	3565	255	3821	0	6458	QL01p020110
Loc_17639_Tr_5_6_Conf_0.381_Len_1249	0.00290883	0.00860378	2.34975	0.789244	0.815731	1.82109	0.128809	0.0770657	0.80555	0.80555	Loc_17639_Tr_5_6_Conf_0.381_Len_1249	1249	QL04p083888:mrna	9791	96.798	687	20	1	1	687	773	89	0	1146	QL04p083888
OCV3_prime_c21237	0.00291011	0.00860712	1.99646	0.670612	2.76406	1.32537	0.233847	-0.0718389	0.440733	0.440733	OCV3_prime_c21237	603	QL07p005014:mrna	4085	98.544	412	6	0	1	412	2923	2512	0	728	QL07p005014
Loc_59979_Tr_1_1_Conf_1.000_Len_1307	0.0029149	0.00861993	2.78442	0.935444	2.44451	3.37596	0.0771804	1.2354	0.551462	1.2354	Loc_59979_Tr_1_1_Conf_1.000_Len_1307	1307	QL04p031191:mrna	1309	82.143	84	9	5	63	142	160	79	5.22e-10	67.6	QL04p031191
Loc_15548_Tr_18_27_Conf_0.083_Len_1170	0.0029222	0.0086406	2.43937	0.819733	0.900825	2.00508	0.192512	0.0823953	0.815432	0.815432	Loc_15548_Tr_18_27_Conf_0.083_Len_1170	1170	QL03p007536:mrna	3083	94.958	595	25	4	135	726	1730	1138	0	928	QL03p007536
OCV4_rep_c1010	0.00293211	0.00866807	2.70912	0.910699	1.56457	3.19704	0.0836691	1.16039	0.795723	1.16039	OCV4_rep_c1010	3484	QL02p063193:mrna	3200	81.202	2761	461	36	44	2798	56	2764	0	2252	QL02p063193
Loc_876_Tr_1_3_Conf_0.250_Len_1092	0.00293268	0.0086693	2.65577	0.892785	1.4891	3.07242	0.301556	0.894042	0.807072	0.894042	Loc_876_Tr_1_3_Conf_0.250_Len_1092	1092	QL12p039461:mrna	3320	99.398	665	4	0	428	1092	2463	3127	0	1206	QL12p039461
Loc_21847_Tr_1_2_Conf_0.500_Len_819	0.00293906	0.00868725	2.40698	0.809331	2.75793	2.52409	0.203215	0.779309	0.443032	0.779309	Loc_21847_Tr_1_2_Conf_0.500_Len_819	819	QL11p015702:mrna	2343	92.643	734	10	6	1	695	2209	1481	0	1016	QL11p015702
Loc_13826_Tr_4_4_Conf_0.700_Len_2393	0.00294436	0.00870125	3.76981	1.26781	2.42415	6.19226	0.0291569	2.38185	0.558707	2.38185	Loc_13826_Tr_4_4_Conf_0.700_Len_2393	2393	QL03p059080:mrna	2639	99.119	2385	19	2	1	2385	8	2390	0	4287	QL03p059080
Loc_7802_Tr_7_10_Conf_0.567_Len_3862	0.00295116	0.00871932	3.03496	1.02092	0.824333	2.89909	0.756746	-0.587005	0.806661	0.806661	Loc_7802_Tr_7_10_Conf_0.567_Len_3862	3862	QL07p022045:mrna	4555	99.384	1460	9	0	724	2183	1355	2814	0	2647	QL07p022045
Loc_37040_Tr_2_2_Conf_0.286_Len_847	0.00295412	0.00872713	2.2262	0.748938	1.76973	2.13543	0.0858187	0.72498	0.755544	0.755544	Loc_37040_Tr_2_2_Conf_0.286_Len_847	847	QL04p045477:mrna	1677	86.473	207	26	2	135	340	724	519	5.22e-58	226	QL04p045477
Loc_20230_Tr_1_2_Conf_0.667_Len_1463	0.00295736	0.0087358	2.7149	0.91345	1.5468	3.21247	0.0697846	1.1818	0.798583	1.1818	Loc_20230_Tr_1_2_Conf_0.667_Len_1463	1463	QL10p010900:mrna	1866	98.968	969	9	1	1	969	282	1249	0	1733	QL10p010900
OCV4_rep_c14652	0.00296982	0.00876842	3.34675	1.12653	2.04919	4.88312	0.36875	1.53486	0.68524	1.53486	OCV4_rep_c14652	1336	QL02p065219:mrna	2033	98.814	1265	12	1	71	1335	694	1955	0	2255	QL02p065219
Loc_61361_Tr_1_1_Conf_1.000_Len_1235	0.00297118	0.00877199	2.17704	0.732836	2.3409	1.75373	0.217163	0.197687	0.58841	0.58841	Loc_61361_Tr_1_1_Conf_1.000_Len_1235	1235	QL01p017764:mrna	4477	98.957	671	7	0	565	1235	4069	3399	0	1201	QL01p017764
OCV4_c4991	0.00297407	0.00877959	3.47689	1.17051	3.37086	5.27074	0.0288279	2.02631	0.230236	2.02631	OCV4_c4991	843	QL02p038248:mrna	950	98.091	838	13	3	1	837	16	851	0	1456	QL02p038248
OCV4_c28346	0.00298799	0.00881509	2.73583	0.921474	2.31927	3.26437	0.0959146	1.17776	0.596097	1.17776	OCV4_c28346	1867	QL03p008529:mrna	2086	98.661	1867	25	0	1	1867	1878	12	0	3310	QL03p008529
OCV4_rep_c42674	0.00299047	0.00882041	1.64785	0.555073	4.04582	0.848101	0.340604	-0.29876	0.121554	0.121554	OCV4_rep_c42674	2025	QL03p057359:mrna	2270	98.614	1154	11	3	877	2025	1197	44	0	2039	QL03p057359
Loc_117996_Tr_1_1_Conf_1.000_Len_330	0.00299058	0.00882041	2.77586	0.93504	2.51399	3.36078	0.060112	1.25134	0.526964	1.25134	Loc_117996_Tr_1_1_Conf_1.000_Len_330	330	QL08p062231:mrna	2512	97.143	35	1	0	269	303	2465	2499	2.08e-08	60.2	QL08p062231
OCV4_rep_c17374	0.00299424	0.00882933	3.01948	1.01723	1.8142	3.97688	0.10784	1.4443	0.745372	1.4443	OCV4_rep_c17374	3014	QL07p015372:mrna	1591	98.199	722	11	2	816	1536	1591	871	0	1264	QL07p015372
OCV4_rep_c13194	0.00299473	0.00883034	3.57609	1.20477	3.37328	5.57829	0.0364007	2.1408	0.229662	2.1408	OCV4_rep_c13194	4603	QL06p007241:mrna	5287	98.828	4608	45	4	3	4603	4722	117	0	8239	QL06p007241
OCV4_rep_c43566	0.0030025	0.00885089	2.32498	0.783485	2.1366	1.75647	0.262292	-0.0937799	0.65848	0.65848	OCV4_rep_c43566	873	QL12p017472:mrna	2857	95.015	662	5	2	161	810	2212	2857	0	1014	QL12p017472
OCV4_c16063	0.00301455	0.00888457	5.41735	1.82633	3.73351	12.8069	0.00266751	5.00056	0.16326	5.00056	OCV4_c16063	2383	QL02p077412:mrna	2651	97.474	2177	51	3	1	2173	196	2372	0	3729	QL02p077412
Loc_18680_Tr_7_9_Conf_0.375_Len_3329	0.00302482	0.00890991	1.55526	0.524505	3.10992	0.861846	0.104499	0.0657412	0.308159	0.308159	Loc_18680_Tr_7_9_Conf_0.375_Len_3329	3329	QL05p059167:mrna	9398	99.103	1226	7	3	106	1330	922	2144	0	2200	QL05p059167
Loc_9895_Tr_6_8_Conf_0.607_Len_4876	0.0030268	0.00891408	4.44678	1.49976	4.4638	8.63128	0.399037	2.97486	0.0851993	2.97486	Loc_9895_Tr_6_8_Conf_0.607_Len_4876	4876	QL03p038510:mrna	4015	96.995	2762	43	10	1	2739	76	2820	0	4604	QL03p038510
Loc_10102_Tr_1_1_Conf_1.000_Len_1135	0.00303186	0.00892664	2.99089	1.00891	2.64738	3.9051	0.069834	1.457	0.481758	1.457	Loc_10102_Tr_1_1_Conf_1.000_Len_1135	1135	QL09p036212:mrna	1383	99.764	847	2	0	1	847	41	887	0	1554	QL09p036212
Loc_5602_Tr_5_6_Conf_0.600_Len_2310	0.00303319	0.00892978	3.47441	1.17206	2.29171	5.26994	0.394503	1.6661	0.605846	1.6661	Loc_5602_Tr_5_6_Conf_0.600_Len_2310	2310	QL06p045767:mrna	3634	99.365	1574	10	0	737	2310	2126	553	0	2852	QL06p045767
Loc_57198_Tr_1_1_Conf_1.000_Len_695	0.00303478	0.00893243	2.36539	0.797989	0.823554	1.84096	0.148619	0.0544216	0.806561	0.806561	Loc_57198_Tr_1_1_Conf_1.000_Len_695	695	QL12p016556:mrna	4550	100	50	0	0	646	695	3092	3043	4.5e-18	93.5	QL12p016556
OCV4_rep_c10589	0.00303893	0.00894368	1.83545	0.619295	4.23609	1.47089	0.0413975	0.533892	0.102518	0.533892	OCV4_rep_c10589	1691	QL08p063840:mrna	1783	98.133	1125	21	0	5	1129	1	1125	0	1989	QL08p063840
Loc_180755_Tr_1_1_Conf_1.000_Len_539	0.00304019	0.00894688	2.37959	0.802928	1.18539	2.47237	0.0936263	0.873414	0.829056	0.873414	Loc_180755_Tr_1_1_Conf_1.000_Len_539	539	QL09p031857:mrna	1316	89.162	489	50	2	49	537	886	401	9.99e-173	606	QL09p031857
OCV4_rep_c28849	0.00304125	0.00894831	2.92214	0.98603	2.15863	3.72837	0.0896331	1.36875	0.651333	1.36875	OCV4_rep_c28849	768	QL10p022177:mrna	942	99.089	768	6	1	1	768	102	868	0	1378	QL10p022177
Loc_333_Tr_5_13_Conf_0.600_Len_2769	0.00304113	0.00894831	3.93072	1.32636	2.59764	6.74623	0.186409	2.45242	0.498253	2.45242	Loc_333_Tr_5_13_Conf_0.600_Len_2769	2769	QL09p007632:mrna	2394	99.144	584	5	0	2137	2720	975	392	0	1051	QL09p007632
Loc_35045_Tr_1_1_Conf_1.000_Len_1192	0.0030413	0.00894831	2.71082	0.914727	1.47178	3.20864	0.0833422	1.17175	0.80937	1.17175	Loc_35045_Tr_1_1_Conf_1.000_Len_1192	1192	QL06p021274:mrna	3533	93.262	653	16	7	566	1192	1929	1279	0	937	QL06p021274
Loc_23223_Tr_1_2_Conf_0.500_Len_671	0.00304314	0.00895277	2.01574	0.680223	2.58525	1.25088	0.191621	-0.151713	0.502434	0.502434	Loc_23223_Tr_1_2_Conf_0.500_Len_671	671	QL12p039232:mrna	2309	95.721	444	8	2	228	660	494	51	0	704	QL12p039232
Loc_22313_Tr_5_10_Conf_0.485_Len_5004	0.00305338	0.00898101	3.24726	1.09619	3.00013	4.60538	0.45683	1.34563	0.348722	1.34563	Loc_22313_Tr_5_10_Conf_0.485_Len_5004	5004	QL02p075820:mrna	1712	83.938	193	31	0	2904	3096	1038	846	5.37e-45	185	QL02p075820
OCV4_rep_c17039	0.00306497	0.00901273	2.40254	0.811356	1.85636	2.29818	0.252099	0.456041	0.735348	0.735348	OCV4_rep_c17039	2917	QL10p000588:mrna	3519	97.809	2282	41	8	124	2405	3419	1147	0	3951	QL10p000588
Loc_21148_Tr_1_3_Conf_0.714_Len_1122	0.00306749	0.00901872	2.96485	1.00134	1.77216	3.84032	0.223418	1.2806	0.755	1.2806	Loc_21148_Tr_1_3_Conf_0.714_Len_1122	1122	QL09p007976:mrna	2185	99.144	584	5	0	1	584	2071	1488	0	1051	QL09p007976
Loc_15768_Tr_2_4_Conf_0.500_Len_1057	0.00307523	0.00903974	1.75041	0.591331	3.70828	1.09785	0.357282	-0.133945	0.167227	0.167227	Loc_15768_Tr_2_4_Conf_0.500_Len_1057	1057	QL06p053048:mrna	2645	99.259	945	2	2	1	940	598	1542	0	1701	QL06p053048
OCV4_c33538	0.00307584	0.00904086	2.48819	0.840588	2.15077	2.70523	0.117829	0.942052	0.653899	0.942052	OCV4_c33538	1658	QL02p099223:mrna	1567	99.186	737	6	0	664	1400	549	1285	0	1328	QL02p099223
OCV4_rep_c36123	0.00307599	0.00904086	3.44772	1.16476	3.11763	5.19403	0.203473	1.83151	0.30545	1.83151	OCV4_rep_c36123	3139	QL07p012486:mrna	2661	99.591	1468	5	1	960	2426	456	1923	0	2676	QL07p012486
OCV4_rep_c6482	0.00308311	0.00905895	2.72914	0.922215	2.02936	3.25503	0.141679	1.13404	0.690893	1.13404	OCV4_rep_c6482	2508	QL06p051456:mrna	2239	94.695	1018	42	2	1257	2274	1943	938	0	1629	QL06p051456
Loc_20437_Tr_11_12_Conf_0.075_Len_1458	0.00308701	0.00906993	2.76648	0.934956	0.851991	2.37842	0.501151	-0.398156	0.810064	0.810064	Loc_20437_Tr_11_12_Conf_0.075_Len_1458	1458	QL05p052362:mrna	13882	93.108	711	37	6	756	1458	10160	10866	0	1031	QL05p052362
Loc_51353_Tr_1_1_Conf_1.000_Len_695	0.00308827	0.00907315	2.3241	0.785484	1.15765	2.28525	0.0963474	0.734671	0.82913	0.82913	Loc_51353_Tr_1_1_Conf_1.000_Len_695	695	QL02p077635:mrna	4590	98.699	692	8	1	4	695	4119	3429	0	1227	QL02p077635
Loc_6590_Tr_2_4_Conf_0.700_Len_2035	0.00309249	0.00908315	2.86904	0.969796	0.741371	2.57549	0.615815	-0.483219	0.794942	0.794942	Loc_6590_Tr_2_4_Conf_0.700_Len_2035	2035	QL11p038259:mrna	2397	99.367	948	6	0	1088	2035	986	1933	0	1718	QL11p038259
OCV4_rep_c20309	0.00310052	0.00910437	1.78935	0.605001	2.75254	1.26007	0.104	0.270422	0.44504	0.44504	OCV4_rep_c20309	2747	QL11p046880:mrna	2768	81.458	1769	282	29	721	2472	829	2568	0	1478	QL11p046880
OCV3_prime_c58444	0.00310316	0.00911151	2.41587	0.816909	2.11869	2.55174	0.101686	0.899326	0.664183	0.899326	OCV3_prime_c58444	720	QL03p059648:mrna	1154	100	96	0	0	625	720	919	824	1.25e-43	178	QL03p059648
Loc_21114_Tr_1_9_Conf_0.171_Len_719	0.00310328	0.00911151	3.30048	1.11604	2.06826	4.7626	0.0348006	1.83351	0.679648	1.83351	Loc_21114_Tr_1_9_Conf_0.171_Len_719	719	QL04p004216:mrna	3978	94.937	237	9	1	303	536	1862	1626	6.92e-101	368	QL04p004216
Loc_28651_Tr_3_5_Conf_0.750_Len_3738	0.00311277	0.00913744	3.37921	1.14302	3.24407	4.99353	0.070037	1.88972	0.264309	1.88972	Loc_28651_Tr_3_5_Conf_0.750_Len_3738	3738	QL07p036254:mrna	3382	98.845	1645	18	1	1	1644	3162	1518	0	2931	QL07p036254
OCV3_prime_c9361	0.00312108	0.00915944	3.01178	1.01902	1.69575	3.96733	0.0690893	1.48852	0.771418	1.48852	OCV3_prime_c9361	799	QL08p037077:mrna	1512	98.501	734	8	3	67	799	959	228	0	1293	QL08p037077
OCV4_rep_c7697	0.00312392	0.00916586	3.9371	1.33223	2.60081	6.78002	0.0220239	2.64022	0.497186	2.64022	OCV4_rep_c7697	3424	QL02p035996:mrna	1703	96.552	812	4	5	2586	3373	892	1703	0	1323	QL02p035996
Loc_24509_Tr_1_3_Conf_0.625_Len_609	0.00313224	0.00918787	2.67543	0.90556	1.52707	3.13143	0.0616341	1.16842	0.801625	1.16842	Loc_24509_Tr_1_3_Conf_0.625_Len_609	609	QL10p007805:mrna	1389	97.065	477	14	0	1	477	841	365	0	804	QL10p007805
Loc_8443_Tr_1_3_Conf_0.500_Len_795	0.00313209	0.00918787	2.97047	1.00542	2.55098	3.86014	0.0817161	1.43458	0.514138	1.43458	Loc_8443_Tr_1_3_Conf_0.500_Len_795	795	QL03p027019:mrna	1581	98.746	638	8	0	1	638	38	675	0	1134	QL03p027019
OCV3_prime_rep_c30370	0.00313324	0.00919032	3.54618	1.20032	3.36797	5.50155	0.122973	2.03819	0.230925	2.03819	OCV3_prime_rep_c30370	1216	QL03p048056:mrna	1488	98.775	653	5	1	567	1216	1201	549	0	1162	QL03p048056
Loc_6764_Tr_3_5_Conf_0.667_Len_2204	0.0031416	0.00921243	2.78568	0.94317	1.55783	3.39549	0.446534	0.88782	0.79682	0.88782	Loc_6764_Tr_3_5_Conf_0.667_Len_2204	2204	QL03p069947:mrna	3273	99.347	1225	8	0	980	2204	1900	676	0	2218	QL03p069947
Loc_35627_Tr_1_2_Conf_0.667_Len_806	0.00314252	0.00921462	2.37643	0.80463	1.18565	2.45624	0.14209	0.81043	0.829054	0.829054	Loc_35627_Tr_1_2_Conf_0.667_Len_806	806	QL12p023816:mrna	1937	96.963	461	8	2	1	458	688	1145	0	769	QL12p023816
OCV4_rep_c33281	0.00314595	0.00922325	2.32133	0.786063	1.6118	2.32104	0.139246	0.741348	0.787597	0.787597	OCV4_rep_c33281	1801	QL02p042039:mrna	4425	100	51	0	0	1751	1801	1927	1877	3.32e-18	95.3	QL02p042039
Loc_33789_Tr_1_2_Conf_0.750_Len_1338	0.00314593	0.00922325	2.78743	0.943898	2.36596	3.40007	0.0997411	1.23668	0.579475	1.23668	Loc_33789_Tr_1_2_Conf_0.750_Len_1338	1338	QL09p009208:mrna	1616	99.799	994	2	0	345	1338	1248	255	0	1825	QL09p009208
OCV4_c30909	0.00314682	0.00922482	2.36852	0.802068	1.6195	2.27631	0.178768	0.562905	0.786202	0.786202	OCV4_c30909	251	QL03p004772:mrna	6265	95.732	164	6	1	28	190	508	345	1.83e-72	272	QL03p004772
OCV3_prime_c43787	0.00315327	0.00924277	1.68133	0.569481	4.6678	1.23723	0.110306	0.376157	0.0732553	0.376157	OCV3_prime_c43787	978	QL01p041459:mrna	1919	98.986	789	8	0	190	978	1094	306	0	1413	QL01p041459
Loc_43549_Tr_1_1_Conf_1.000_Len_1543	0.00315743	0.00925349	2.34392	0.794016	0.812817	1.84599	0.140523	0.106735	0.805168	0.805168	Loc_43549_Tr_1_1_Conf_1.000_Len_1543	1543	QL01p020854:mrna	4443	95	60	2	1	1484	1543	2071	2129	1.02e-17	93.5	QL01p020854
OCV4_rep_c12990	0.00316405	0.00927097	3.02021	1.02334	1.83418	3.99317	0.0958609	1.47497	0.740666	1.47497	OCV4_rep_c12990	1984	QL12p004909:mrna	2209	98.9	1636	17	1	349	1984	558	2192	0	2929	QL12p004909
Loc_50901_Tr_1_2_Conf_0.667_Len_540	0.00316587	0.00927531	2.4227	0.820931	1.32848	2.56955	0.0888241	0.922068	0.823585	0.922068	Loc_50901_Tr_1_2_Conf_0.667_Len_540	540	QL12p025154:mrna	970	98.519	540	8	0	1	540	612	73	0	953	QL12p025154
OCV4_rep_c45430	0.00317106	0.00928956	2.35912	0.799524	1.61565	2.19774	0.171956	0.48818	0.786901	0.786901	OCV4_rep_c45430	7309	QL05p083215:mrna	2010	90.674	1469	128	6	3796	5264	2007	548	0	2143	QL05p083215
OCV4_c27805	0.0031845	0.00932648	3.20231	1.08577	2.76427	4.49111	0.0539767	1.71437	0.440655	1.71437	OCV4_c27805	973	QL06p005913:mrna	1002	98.547	826	12	0	1	826	177	1002	0	1459	QL06p005913
OCV3_prime_rep_c65225	0.00319043	0.00934286	2.50709	0.850216	1.40293	2.75309	0.0987226	0.985579	0.817297	0.985579	OCV3_prime_rep_c65225	1606	QL06p015215:mrna	5128	97.872	517	8	1	704	1220	640	1153	0	893	QL06p015215
OCV3_prime_rep_c61433	0.00319279	0.0093488	3.20564	1.0872	3.02293	4.50124	0.0393424	1.73365	0.340037	1.73365	OCV3_prime_rep_c61433	880	QL06p000783:mrna	5305	96.567	903	5	3	1	880	4137	5036	0	1474	QL06p000783
Loc_7780_Tr_9_10_Conf_0.667_Len_2251	0.00319721	0.00936027	3.95267	1.34075	3.64014	6.84421	0.554245	2.14216	0.178393	2.14216	Loc_7780_Tr_9_10_Conf_0.667_Len_2251	2251	QL02p062720:mrna	3895	99.418	1719	10	0	533	2251	3078	1360	0	3120	QL02p062720
Loc_37182_Tr_2_3_Conf_0.714_Len_1204	0.00321799	0.00941717	3.02353	1.02628	1.77438	4.00643	0.127912	1.45197	0.754501	1.45197	Loc_37182_Tr_2_3_Conf_0.714_Len_1204	1204	QL05p040164:mrna	2588	99.317	586	4	0	586	1171	594	9	0	1061	QL05p040164
Loc_8390_Tr_2_7_Conf_0.550_Len_2268	0.00321931	0.00942004	4.65114	1.57881	4.39209	9.48111	0.131768	3.60719	0.0901237	3.60719	Loc_8390_Tr_2_7_Conf_0.550_Len_2268	2268	QL09p019549:mrna	2610	98.969	1939	15	3	299	2235	673	2608	0	3465	QL09p019549
OCV4_c28888	0.00322466	0.0094352	4.08929	1.38833	3.74876	7.32963	0.0305571	2.86064	0.160906	2.86064	OCV4_c28888	2537	QL09p007699:mrna	2858	98.818	2537	29	1	1	2537	2704	169	0	4521	QL09p007699
OCV4_rep_c7184	0.00323429	0.00945994	3.41964	1.16135	3.09369	5.12664	0.307694	1.71539	0.313932	1.71539	OCV4_rep_c7184	1937	QL09p025842:mrna	2811	98.265	1614	9	8	332	1937	619	2221	0	2811	QL09p025842
Loc_8752_Tr_4_9_Conf_0.435_Len_1875	0.00323769	0.0094674	2.31383	0.785888	1.0704	2.04841	0.0990945	0.45375	0.827334	0.827334	Loc_8752_Tr_4_9_Conf_0.435_Len_1875	1875	QL08p003089:mrna	4573	97.026	1715	51	0	161	1875	966	2680	0	2885	QL08p003089
OCV4_rep_c21228	0.00325165	0.00950474	2.29474	0.779758	2.00318	2.30938	0.153227	0.758808	0.698079	0.758808	OCV4_rep_c21228	1504	QL03p042862:mrna	2757	100	58	0	0	1064	1121	778	835	3.55e-22	108	QL03p042862
OCV4_rep_c15947	0.00325533	0.00951501	1.61575	0.549099	2.93844	0.844968	0.0795708	-0.00234992	0.372694	0.372694	OCV4_rep_c15947	909	QL11p019146:mrna	2127	91.968	249	17	1	661	909	1166	1411	3.19e-95	350	QL11p019146
Loc_30578_Tr_1_1_Conf_1.000_Len_1502	0.00325925	0.00952547	2.28614	0.777028	1.19307	2.28908	0.0766779	0.824755	0.82898	0.82898	Loc_30578_Tr_1_1_Conf_1.000_Len_1502	1502	QL02p020683:mrna	2664	98.148	54	0	1	1	53	1187	1240	9.92e-18	93.5	QL02p020683
Loc_24253_Tr_1_1_Conf_1.000_Len_1674	0.00326265	0.00953441	2.22347	0.755809	1.83216	2.16864	0.0934323	0.763438	0.741146	0.763438	Loc_24253_Tr_1_1_Conf_1.000_Len_1674	1674	QL08p056022:mrna	2291	100	53	0	0	1	53	1659	1607	2.38e-19	99	QL08p056022
Loc_33104_Tr_1_1_Conf_1.000_Len_3549	0.00326683	0.00954611	1.53796	0.52286	4.1034	1.03766	0.0594361	0.350638	0.115309	0.350638	Loc_33104_Tr_1_1_Conf_1.000_Len_3549	3549	QL10p041722:mrna	4299	96.734	1531	41	5	1	1527	215	1740	0	2542	QL10p041722
OCV4_rep_c3835	0.00327443	0.00956583	2.41959	0.822788	1.91088	2.56871	0.252945	0.762525	0.721898	0.762525	OCV4_rep_c3835	2401	QL04p045299:mrna	2189	98.283	932	16	0	14	945	357	1288	0	1640	QL04p045299
Loc_8166_Tr_7_10_Conf_0.412_Len_3501	0.00327576	0.00956821	2.99777	1.01944	1.76935	3.86397	0.803262	0.656709	0.755629	0.755629	Loc_8166_Tr_7_10_Conf_0.412_Len_3501	3501	QL09p000889:mrna	1042	97.146	1051	21	3	809	1859	1042	1	0	1766	QL09p000889
OCV4_rep_c9729	0.00328947	0.00960375	3.60016	1.22483	3.49276	5.6886	0.0305319	2.21979	0.204777	2.21979	OCV4_rep_c9729	2060	QL09p005520:mrna	1126	94.371	604	32	2	106	709	1126	525	0	926	QL09p005520
OCV4_rep_c2437	0.00329095	0.00960746	1.88304	0.640673	2.78395	1.21524	0.182493	0.00686658	0.433199	0.433199	OCV4_rep_c2437	3061	QL04p092150:mrna	2917	98.438	128	2	0	1158	1285	1048	1175	5.36e-58	228	QL04p092150
Loc_85364_Tr_3_6_Conf_0.222_Len_943	0.00329559	0.0096186	2.71607	0.924232	0.664888	2.31008	0.499067	-0.377853	0.78224	0.78224	Loc_85364_Tr_3_6_Conf_0.222_Len_943	943	QL01p041826:mrna	2401	95.748	588	16	6	323	901	1395	1982	0	939	QL01p041826
OCV4_c36810	0.00329809	0.00962541	2.36692	0.805486	0.98776	2.07326	0.150332	0.340382	0.822879	0.822879	OCV4_c36810	3121	QL10p044299:mrna	15382	75.072	698	120	34	545	1224	8395	9056	1.93e-72	276	QL10p044299
Loc_82001_Tr_1_3_Conf_0.429_Len_260	0.0033002	0.00963005	2.61031	0.888376	2.22833	2.99117	0.112102	1.07171	0.627916	1.07171	Loc_82001_Tr_1_3_Conf_0.429_Len_260	260	QL08p016726:mrna	3161	98.077	260	5	0	1	260	390	649	6.33e-127	453	QL08p016726
OCV4_rep_c45567	0.00330228	0.00963513	2.31831	0.789049	1.07264	2.07508	0.106478	0.471923	0.827418	0.827418	OCV4_rep_c45567	814	QL09p050867:mrna	4910	87.779	851	41	21	1	790	1953	2801	0	946	QL09p050867
Loc_11953_Tr_4_5_Conf_0.333_Len_2851	0.0033043	0.00963951	2.38191	0.810749	1.30006	2.49083	0.0875571	0.898414	0.825359	0.898414	Loc_11953_Tr_4_5_Conf_0.333_Len_2851	2851	QL03p040539:mrna	2298	95.989	723	11	5	2052	2773	1284	1989	0	1158	QL03p040539
Loc_47231_Tr_1_2_Conf_0.750_Len_1329	0.00330703	0.00964622	3.22373	1.09738	2.96081	4.56282	0.0453541	1.76101	0.363937	1.76101	Loc_47231_Tr_1_2_Conf_0.750_Len_1329	1329	QL04p013636:mrna	2658	98.864	1144	13	0	1	1144	828	1971	0	2041	QL04p013636
Loc_137735_Tr_1_1_Conf_1.000_Len_190	0.00332146	0.00968056	2.34843	0.799791	2.04592	2.42214	0.131938	0.82756	0.686187	0.82756	Loc_137735_Tr_1_1_Conf_1.000_Len_190	190	QL12p003120:mrna	4391	94.764	191	2	6	1	190	45	228	3.69e-78	291	QL12p003120
Loc_33973_Tr_1_3_Conf_0.400_Len_936	0.00332369	0.00968548	1.86878	0.636484	2.94671	1.24276	0.238217	0.00561142	0.369451	0.369451	Loc_33973_Tr_1_3_Conf_0.400_Len_936	936	QL01p034599:mrna	1067	98.37	675	10	1	57	730	2	676	0	1184	QL01p034599
OCV4_rep_c25041	0.00332461	0.00968766	2.46633	0.840026	2.10241	2.6716	0.0807371	0.977728	0.669274	0.977728	OCV4_rep_c25041	854	QL04p047041:mrna	1272	99.415	854	5	0	1	854	257	1110	0	1550	QL04p047041
Loc_208_Tr_6_8_Conf_0.652_Len_2493	0.00332649	0.00969262	3.00781	1.02452	0.810759	2.79519	0.769554	-0.668173	0.804896	0.804896	Loc_208_Tr_6_8_Conf_0.652_Len_2493	2493	QL06p005493:mrna	3608	96.5	1000	10	10	1437	2416	2667	1673	0	1629	QL06p005493
OCV4_c24231	0.00333234	0.00970815	2.30453	0.785111	1.72079	2.31126	0.158396	0.739108	0.766202	0.766202	OCV4_c24231	1518	QL03p020817:mrna	1791	94.619	1468	71	7	1	1463	1465	1	0	2311	QL03p020817
Loc_23873_Tr_1_3_Conf_0.750_Len_2422	0.00334995	0.0097559	1.88308	0.641889	3.97372	1.28893	0.488041	-0.206634	0.129992	0.129992	Loc_23873_Tr_1_3_Conf_0.750_Len_2422	2422	QL11p026410:mrna	2734	98.307	2422	29	6	1	2422	295	2704	0	4235	QL11p026410
OCV4_rep_c25004	0.00335293	0.00976406	2.32476	0.792518	1.0334	2.05479	0.116462	0.425344	0.825664	0.825664	OCV4_rep_c25004	1616	QL02p012598:mrna	1777	99.011	1517	15	0	100	1616	124	1640	0	2719	QL02p012598
OCV4_rep_c20328	0.00335952	0.00978275	2.72741	0.929978	2.45146	3.26946	0.0610271	1.23626	0.548993	1.23626	OCV4_rep_c20328	1577	QL06p006146:mrna	1739	98.871	1151	4	1	190	1340	1312	171	0	2045	QL06p006146
Loc_6547_Tr_10_11_Conf_0.261_Len_4089	0.00336131	0.00978643	2.51739	0.858416	1.34396	2.78544	0.235062	0.870254	0.822473	0.870254	Loc_6547_Tr_10_11_Conf_0.261_Len_4089	4089	QL04p073967:mrna	1873	97.597	1873	20	9	2138	3985	1873	1	0	3186	QL04p073967
Loc_118906_Tr_1_1_Conf_1.000_Len_1017	0.00336763	0.00980178	1.57973	0.538786	3.01879	0.959687	0.0938312	0.169943	0.341605	0.341605	Loc_118906_Tr_1_1_Conf_1.000_Len_1017	1017	QL07p038410:mrna	1226	97.955	489	6	1	1	485	12	500	0	845	QL07p038410
OCV4_rep_c20791	0.00338329	0.00984275	2.3061	0.78691	1.53705	2.11608	0.128738	0.52207	0.800103	0.800103	OCV4_rep_c20791	1918	QL11p047227:mrna	7723	83.155	1401	207	19	1	1383	922	2311	0	1284	QL11p047227
OCV4_c18653	0.00338574	0.00984885	1.97976	0.675603	3.13446	1.72356	0.120605	0.564053	0.299608	0.564053	OCV4_c18653	2163	QL02p053561:mrna	2500	99.291	2115	15	0	49	2163	2500	386	0	3831	QL02p053561
OCV4_rep_c36572	0.0033876	0.00985323	3.33994	1.13984	3.07613	4.90563	0.0804159	1.86843	0.320273	1.86843	OCV4_rep_c36572	2660	QL11p051500:mrna	3237	98.551	2622	21	7	43	2660	346	2954	0	4619	QL11p051500
OCV4_rep_c5223	0.00338978	0.00985907	2.53393	0.864826	0.573817	1.95169	0.356957	-0.325141	0.764931	0.764931	OCV4_rep_c5223	2345	QL11p032289:mrna	2504	99.28	1666	10	2	602	2267	841	2504	0	3014	QL11p032289
Loc_47846_Tr_3_10_Conf_0.586_Len_5424	0.00339191	0.00986474	2.97599	1.01577	0.794847	2.80379	0.744927	-0.561382	0.802751	0.802751	Loc_47846_Tr_3_10_Conf_0.586_Len_5424	5424	QL12p011919:mrna	4120	99.211	2408	18	1	1887	4293	1172	3579	0	4340	QL12p011919
OCV4_rep_c46987	0.00339375	0.00986958	2.31185	0.78913	1.64659	2.27362	0.152942	0.684829	0.781148	0.781148	OCV4_rep_c46987	892	QL03p001686:mrna	3486	94.17	566	27	4	329	892	1109	1670	0	857	QL03p001686
Loc_28812_Tr_7_9_Conf_0.567_Len_2042	0.0034168	0.00993248	2.34038	0.79944	1.16579	2.36557	0.129516	0.773438	0.829141	0.829141	Loc_28812_Tr_7_9_Conf_0.567_Len_2042	2042	QL04p005704:mrna	6753	85.333	300	20	3	1749	2042	85	366	1.61e-76	289	QL04p005704
Loc_1748_Tr_3_8_Conf_0.560_Len_3451	0.00342661	0.00995998	3.71003	1.26768	3.39801	6.05773	0.0676118	2.34292	0.223964	2.34292	Loc_1748_Tr_3_8_Conf_0.560_Len_3451	3451	QL09p045625:mrna	4127	97.568	2878	47	6	583	3451	2968	105	0	4905	QL09p045625
OCV4_rep_c27164	0.00342736	0.00996163	2.94764	1.0072	4.62091	3.82393	0.125245	1.39644	0.075761	1.39644	OCV4_rep_c27164	2629	QL01p017342:mrna	3231	98.304	2654	17	5	1	2629	289	2939	0	4632	QL01p017342
Loc_14577_Tr_3_4_Conf_0.545_Len_875	0.00343036	0.0099688	3.02073	1.03227	2.37114	4.01615	0.13518	1.46321	0.577628	1.46321	Loc_14577_Tr_3_4_Conf_0.545_Len_875	875	QL08p037077:mrna	1512	91.377	777	50	13	101	872	300	1064	0	1048	QL08p037077
Loc_23461_Tr_2_3_Conf_0.500_Len_1273	0.0034365	0.0099856	2.54682	0.870491	1.02994	2.20243	0.311152	0.0095194	0.825481	0.825481	Loc_23461_Tr_2_3_Conf_0.500_Len_1273	1273	QL01p044656:mrna	2559	97.826	322	4	2	951	1272	2559	2241	3.2e-156	553	QL01p044656
OCV4_rep_c3463	0.00344471	0.0100084	3.38948	1.1588	1.9125	5.05797	1.06193	0.952304	0.721491	0.952304	OCV4_rep_c3463	1374	QL05p050295:mrna	1685	95.465	1323	52	6	1	1323	312	1626	0	2183	QL05p050295
Loc_69000_Tr_1_1_Conf_1.000_Len_546	0.00344795	0.0100173	2.3962	0.819299	1.31523	2.52803	0.0593835	0.947493	0.824455	0.947493	Loc_69000_Tr_1_1_Conf_1.000_Len_546	546	QL02p076199:mrna	5749	93.878	147	9	0	1	147	885	739	4.29e-57	222	QL02p076199
OCV4_rep_c4391	0.00346534	0.0100641	2.63746	0.902275	2.38181	3.06379	0.489998	0.731152	0.573819	0.731152	OCV4_rep_c4391	4309	QL05p054675:mrna	3019	98.673	1055	14	0	2448	3502	336	1390	0	1873	QL05p054675
Loc_1429_Tr_1_2_Conf_0.625_Len_1038	0.00346548	0.0100641	2.47083	0.845274	1.90622	2.68889	0.171299	0.900434	0.723067	0.900434	Loc_1429_Tr_1_2_Conf_0.625_Len_1038	1038	QL03p056012:mrna	3599	99.557	902	4	0	1	902	1711	2612	0	1644	QL03p056012
OCV4_rep_c31585	0.00346795	0.0100707	2.36705	0.80983	1.28476	2.46786	0.138204	0.845532	0.826172	0.845532	OCV4_rep_c31585	661	QL93p0214_0025:mrna	1978	91.878	197	10	3	302	495	194	1	5.11e-72	272	QL93p0214_0025
Loc_752_Tr_4_5_Conf_0.500_Len_2692	0.00347668	0.010094	2.50319	0.856639	1.27712	2.76039	0.197717	0.903028	0.826541	0.903028	Loc_752_Tr_4_5_Conf_0.500_Len_2692	2692	QL01p040948:mrna	1591	99.007	806	4	2	214	1015	1591	786	0	1441	QL01p040948
Loc_39311_Tr_1_1_Conf_1.000_Len_811	0.00348646	0.0101213	2.33078	0.797876	1.16099	2.39369	0.118104	0.836806	0.829138	0.836806	Loc_39311_Tr_1_1_Conf_1.000_Len_811	811	QL12p032462:mrna	1713	96.296	54	1	1	1	53	433	380	2.46e-16	87.9	QL12p032462
OCV4_rep_c38259	0.0034881	0.0101256	3.13047	1.07168	2.90597	4.31816	0.0327606	1.68999	0.385484	1.68999	OCV4_rep_c38259	1845	QL02p042039:mrna	4425	98.429	1528	7	4	3	1515	147	1672	0	2673	QL02p042039
OCV4_rep_c1904	0.00349532	0.0101454	2.78487	0.953578	2.10663	3.41783	0.139168	1.2248	0.667963	1.2248	OCV4_rep_c1904	3489	QL04p040996:mrna	1912	97.661	1197	20	2	242	1430	1813	617	0	2050	QL04p040996
Loc_14577_Tr_4_4_Conf_0.727_Len_904	0.0034952	0.0101454	4.03498	1.38163	3.94479	7.17499	0.016318	2.84702	0.133573	2.84702	Loc_14577_Tr_4_4_Conf_0.727_Len_904	904	QL08p037097:mrna	820	98.817	676	8	0	1	676	18	693	0	1205	QL08p037097
Loc_6035_Tr_2_2_Conf_0.667_Len_857	0.00350826	0.0101814	4.32687	1.48216	3.82	8.25272	0.115583	3.17963	0.150349	3.17963	Loc_6035_Tr_2_2_Conf_0.667_Len_857	857	QL09p027661:mrna	991	98.716	857	11	0	1	857	62	918	0	1522	QL09p027661
OCV4_rep_c16941	0.00352668	0.0102275	3.66032	1.25454	2.25192	5.90804	1.03144	1.32937	0.619769	1.32937	OCV4_rep_c16941	3381	QL10p040580:mrna	2606	99.202	1379	11	0	109	1487	2455	1077	0	2494	QL10p040580
Loc_3858_Tr_21_22_Conf_0.031_Len_888	0.00352656	0.0102275	2.32745	0.797708	0.968686	1.92965	0.133025	0.247652	0.821483	0.821483	Loc_3858_Tr_21_22_Conf_0.031_Len_888	888	QL11p042537:mrna	1967	98.734	316	3	1	1	315	1692	1377	1.32e-158	560	QL11p042537
OCV4_rep_c28116	0.00353093	0.0102387	3.52706	1.20902	3.35843	5.48612	0.212196	1.9804	0.233233	1.9804	OCV4_rep_c28116	1298	QL02p013562:mrna	2347	98.596	926	13	0	372	1297	1615	690	0	1639	QL02p013562
Loc_20853_Tr_1_4_Conf_0.688_Len_2994	0.00354203	0.0102661	2.35942	0.809045	2.00715	2.45553	0.126962	0.854869	0.697011	0.854869	Loc_20853_Tr_1_4_Conf_0.688_Len_2994	2994	QL05p033847:mrna	1836	86.835	790	81	17	2138	2917	529	1305	0	861	QL05p033847
Loc_65212_Tr_1_2_Conf_0.667_Len_421	0.00355894	0.0103098	2.33401	0.800738	0.971306	2.02921	0.14009	0.353572	0.821683	0.821683	Loc_65212_Tr_1_2_Conf_0.667_Len_421	421	QL05p063857:mrna	10592	82.011	189	24	8	4	186	6800	6984	4.34e-36	152	QL05p063857
Loc_33845_Tr_1_2_Conf_0.778_Len_2204	0.00356038	0.0103132	2.30216	0.789846	0.791936	1.75772	0.133435	0.0762395	0.802349	0.802349	Loc_33845_Tr_1_2_Conf_0.778_Len_2204	2204	QL10p049494:mrna	4823	82.184	348	54	4	294	638	3569	3911	1.35e-77	292	QL10p049494
OCV4_rep_c10066	0.00357106	0.0103417	1.55247	0.532806	3.74627	0.979307	0.264534	0.055792	0.161289	0.161289	OCV4_rep_c10066	1790	QL09p006915:mrna	2127	96.46	1582	50	4	212	1790	361	1939	0	2667	QL09p006915
OCV4_rep_c2341	0.00359547	0.010406	2.64036	0.90683	2.33315	3.07825	0.139944	1.09357	0.591169	1.09357	OCV4_rep_c2341	3685	QL11p032729:mrna	3360	98.302	2473	32	7	1218	3685	2535	68	0	4325	QL11p032729
OCV4_rep_c21421	0.00359785	0.0104119	1.97734	0.679165	3.27775	1.72647	0.187267	0.50463	0.25451	0.50463	OCV4_rep_c21421	1542	QL09p047601:mrna	1991	99.096	774	7	0	173	946	611	1384	0	1391	QL09p047601
Loc_5925_Tr_7_7_Conf_0.684_Len_5904	0.00360052	0.0104184	2.42671	0.833581	1.25302	2.4684	0.214742	0.662411	0.827543	0.827543	Loc_5925_Tr_7_7_Conf_0.684_Len_5904	5904	QL02p090909:mrna	3486	97.256	984	25	2	1528	2511	1193	2174	0	1666	QL02p090909
Loc_5201_Tr_1_9_Conf_0.062_Len_838	0.00360097	0.0104191	1.57842	0.542196	3.01243	0.905274	0.0969443	0.100375	0.34402	0.34402	Loc_5201_Tr_1_9_Conf_0.062_Len_838	838	QL05p069714:mrna	2759	91.484	775	41	10	76	838	259	1020	0	1042	QL05p069714
OCV4_rep_c23448	0.00360473	0.0104268	2.46646	0.847338	3.18247	2.6866	0.11412	0.962853	0.283535	0.962853	OCV4_rep_c23448	2476	QL05p003986:mrna	3260	98.91	2476	20	3	1	2476	188	2656	0	4425	QL05p003986
Loc_57124_Tr_1_2_Conf_0.667_Len_777	0.00361573	0.0104543	2.42004	0.831665	1.66713	2.56903	0.260331	0.754732	0.777168	0.777168	Loc_57124_Tr_1_2_Conf_0.667_Len_777	777	QL12p008592:mrna	1322	97.963	540	7	1	81	616	1	540	0	933	QL12p008592
OCV4_c17452	0.00361889	0.0104613	5.46885	1.87959	4.65496	13.2119	0.170649	5.12862	0.0739289	5.12862	OCV4_c17452	1554	QL93p0100_0677:mrna	1891	97.995	1546	26	3	1	1546	134	1674	0	2678	QL93p0100_0677
OCV4_rep_c23847	0.00362555	0.0104794	1.82045	0.625792	2.8742	1.20337	0.1894	0.0720572	0.398025	0.398025	OCV4_rep_c23847	1539	QL07p035793:mrna	2551	99.205	629	5	0	658	1286	1126	498	0	1136	QL07p035793
Loc_3089_Tr_11_12_Conf_0.294_Len_2227	0.00362827	0.0104857	2.40807	0.82786	1.00834	2.05728	0.203796	0.193252	0.824233	0.824233	Loc_3089_Tr_11_12_Conf_0.294_Len_2227	2227	QL10p051457:mrna	2698	97.45	1647	22	10	1	1641	711	2343	0	2791	QL10p051457
Loc_31405_Tr_5_6_Conf_0.643_Len_4396	0.00363422	0.0105018	2.78536	0.957733	2.60338	3.42816	0.217047	1.15883	0.496325	1.15883	Loc_31405_Tr_5_6_Conf_0.643_Len_4396	4396	QL02p024732:mrna	5123	98.59	1489	13	1	379	1867	2712	1232	0	2627	QL02p024732
Loc_88501_Tr_1_2_Conf_0.667_Len_1380	0.00363651	0.0105079	1.78483	0.613748	3.38859	1.40771	0.0910767	0.473953	0.226099	0.473953	Loc_88501_Tr_1_2_Conf_0.667_Len_1380	1380	QL08p017454:mrna	1475	99.456	1287	7	0	1	1287	188	1474	0	2338	QL08p017454
OCV4_rep_c6367	0.00363925	0.0105141	3.54384	1.21872	3.279	5.54997	0.0529579	2.17495	0.254158	2.17495	OCV4_rep_c6367	1224	QL06p017811:mrna	1695	98.366	1224	20	0	1	1224	125	1348	0	2154	QL06p017811
OCV4_rep_c10881	0.00364635	0.010533	2.8594	0.983543	2.544	3.61367	0.0717425	1.37929	0.516545	1.37929	OCV4_rep_c10881	2724	QL03p002643:mrna	11769	94.069	1804	101	3	688	2486	8709	10511	0	2763	QL03p002643
Loc_1240_Tr_10_12_Conf_0.463_Len_2479	0.00364678	0.0105337	2.44763	0.841921	1.31643	2.58447	0.238867	0.745128	0.824379	0.824379	Loc_1240_Tr_10_12_Conf_0.463_Len_2479	2479	QL02p045802:mrna	3243	97.398	1345	27	3	1132	2476	1701	3037	0	2283	QL02p045802
OCV4_rep_c12503	0.00365002	0.0105414	3.26094	1.12179	1.69973	3.81432	1.117	-0.336769	0.770599	0.770599	OCV4_rep_c12503	3756	QL09p043642:mrna	3352	98.811	757	7	2	843	1599	1932	1178	0	1347	QL09p043642
OCV4_rep_c43491	0.00365034	0.0105418	2.20989	0.760222	1.84369	2.15861	0.117394	0.749513	0.738398	0.749513	OCV4_rep_c43491	2114	QL05p068086:mrna	1926	95.572	926	36	4	419	1344	1924	1004	0	1478	QL05p068086
OCV4_rep_c45552	0.00365827	0.010562	3.08746	1.06236	2.4277	4.21405	0.104431	1.58849	0.557443	1.58849	OCV4_rep_c45552	7957	QL11p047044:mrna	6673	91.126	2930	232	18	4	2917	268	3185	0	4008	QL11p047044
OCV4_rep_c19818	0.00368209	0.0106258	2.36893	0.815695	1.12455	2.18791	0.16923	0.461223	0.828808	0.828808	OCV4_rep_c19818	1210	QL01p025069:mrna	3253	98.824	340	4	0	604	943	2356	2017	2.3e-172	606	QL01p025069
Loc_3583_Tr_3_4_Conf_0.364_Len_2216	0.00368263	0.0106268	2.54489	0.876296	2.28389	2.86441	0.517932	0.63391	0.608596	0.63391	Loc_3583_Tr_3_4_Conf_0.364_Len_2216	2216	QL04p052232:mrna	1885	96.96	1250	14	3	864	2113	1226	1	0	2076	QL04p052232
OCV3_prime_rep_c36314	0.00368771	0.0106404	2.35592	0.811348	0.859101	1.92778	0.176532	0.151806	0.810897	0.810897	OCV3_prime_rep_c36314	636	QL11p044426:mrna	1230	97.04	642	12	2	1	636	714	74	0	1074	QL11p044426
Loc_11243_Tr_2_3_Conf_0.600_Len_953	0.0036947	0.0106589	2.89807	0.998262	1.71735	3.71547	0.284187	1.2106	0.766929	1.2106	Loc_11243_Tr_2_3_Conf_0.600_Len_953	953	QL01p013377:mrna	2208	99.155	592	5	0	20	611	229	820	0	1066	QL01p013377
Loc_1533_Tr_2_3_Conf_0.700_Len_1111	0.00369589	0.0106618	2.32374	0.800456	1.57266	2.22458	0.166711	0.589111	0.794384	0.794384	Loc_1533_Tr_2_3_Conf_0.700_Len_1111	1111	QL08p064588:mrna	1262	96.026	604	12	3	476	1067	787	184	0	972	QL08p064588
OCV4_rep_c39904	0.00371299	0.0107029	2.25175	0.776045	3.09559	2.24381	0.164507	0.738861	0.313251	0.738861	OCV4_rep_c39904	1331	QL03p058556:mrna	1248	96.277	1128	24	6	213	1331	1155	37	0	1853	QL03p058556
OCV4_rep_c9802	0.00372013	0.0107201	3.83099	1.32059	3.70961	6.4957	0.0275985	2.58834	0.167015	2.58834	OCV4_rep_c9802	3014	QL03p035062:mrna	1932	97.908	956	11	4	1	948	64	1018	0	1655	QL03p035062
Loc_30135_Tr_3_7_Conf_0.700_Len_2068	0.00372541	0.0107337	2.97917	1.02712	1.7922	3.9286	0.323606	1.25884	0.750459	1.25884	Loc_30135_Tr_3_7_Conf_0.700_Len_2068	2068	QL10p020708:mrna	4915	99.397	1327	8	0	410	1736	4069	2743	0	2407	QL10p020708
OCV4_rep_c25501	0.0037259	0.0107345	2.20956	0.761792	4.88622	2.16105	0.0247865	0.845705	0.0630993	0.845705	OCV4_rep_c25501	2385	QL11p044064:mrna	2425	98.953	2387	21	3	1	2385	5	2389	0	4272	QL11p044064
Loc_13016_Tr_3_7_Conf_0.222_Len_952	0.00373457	0.0107579	2.37774	0.819982	2.54267	2.23989	0.491552	0.188183	0.517003	0.517003	Loc_13016_Tr_3_7_Conf_0.222_Len_952	952	QL03p058661:mrna	2642	98.263	691	7	1	1	686	2480	1790	0	1205	QL03p058661
Loc_7667_Tr_1_1_Conf_1.000_Len_1383	0.00373816	0.0107654	2.08585	0.719396	6.08293	1.92627	0.00768989	0.768605	0.0344584	0.768605	Loc_7667_Tr_1_1_Conf_1.000_Len_1383	1383	QL06p010788:mrna	1697	98.842	1295	9	1	44	1338	64	1352	0	2303	QL06p010788
Loc_57740_Tr_1_1_Conf_1.000_Len_442	0.0037432	0.0107777	2.17933	0.751746	1.81009	2.04775	0.101351	0.677281	0.746332	0.746332	Loc_57740_Tr_1_1_Conf_1.000_Len_442	442	QL08p021062:mrna	3073	88.35	309	25	1	145	442	1783	2091	6.97e-99	361	QL08p021062
OCV4_rep_c23892	0.00377563	0.0108622	2.38034	0.821849	1.59082	2.09858	0.221854	0.276621	0.791298	0.791298	OCV4_rep_c23892	1058	QL02p059474:mrna	1111	97.143	210	6	0	849	1058	221	12	2.23e-97	357	QL02p059474
Loc_80464_Tr_1_1_Conf_1.000_Len_918	0.00377713	0.0108659	1.68417	0.58151	2.89558	1.21655	0.117644	0.339385	0.389586	0.389586	Loc_80464_Tr_1_1_Conf_1.000_Len_918	918	QL09p013904:mrna	1256	99.452	913	5	0	1	913	70	982	0	1659	QL09p013904
OCV4_rep_c7005	0.00378647	0.0108911	1.57477	0.543881	4.46318	1.09894	0.0311106	0.4126	0.0852403	0.4126	OCV4_rep_c7005	1365	QL02p094670:mrna	2175	97.961	883	11	2	26	904	498	1377	0	1533	QL02p094670
OCV4_rep_c46030	0.00379131	0.0109045	3.35125	1.15759	3.28658	4.97729	0.861388	1.14864	0.252031	1.14864	OCV4_rep_c46030	3749	QL07p000780:mrna	2160	97.987	2037	34	4	848	2883	1	2031	0	3528	QL07p000780
Loc_32158_Tr_2_4_Conf_0.286_Len_622	0.0037924	0.0109071	2.37785	0.821384	1.84435	2.25047	0.273767	0.419001	0.73824	0.73824	Loc_32158_Tr_2_4_Conf_0.286_Len_622	622	QL07p033926:mrna	1008	99.55	444	2	0	162	605	484	927	0	809	QL07p033926
Loc_5302_Tr_3_8_Conf_0.304_Len_1051	0.00380516	0.0109404	1.8072	0.624492	2.90508	1.09908	0.19915	-0.0500505	0.385836	0.385836	Loc_5302_Tr_3_8_Conf_0.304_Len_1051	1051	QL01p012312:mrna	2664	99.433	353	2	0	691	1043	1852	2204	0	641	QL01p012312
OCV4_rep_c9522	0.00380703	0.0109443	3.52671	1.21874	2.28147	5.51371	0.0468081	2.1812	0.609449	2.1812	OCV4_rep_c9522	3757	QL03p066429:mrna	2487	99.608	1275	4	1	264	1538	2487	1214	0	2326	QL03p066429
Loc_4244_Tr_4_5_Conf_0.154_Len_1982	0.00381051	0.0109529	2.30623	0.797055	1.11603	2.18131	0.124292	0.607835	0.828654	0.828654	Loc_4244_Tr_4_5_Conf_0.154_Len_1982	1982	QL02p049083:mrna	2068	99.766	428	1	0	1	428	1805	1378	0	785	QL02p049083
OCV3_prime_rep_c28858	0.00381077	0.0109531	2.92579	1.01119	2.68793	3.79509	0.0703628	1.4634	0.468246	1.4634	OCV3_prime_rep_c28858	600	QL02p062720:mrna	3895	99.302	430	2	1	1	429	3742	3313	0	778	QL02p062720
Loc_5016_Tr_3_4_Conf_0.636_Len_5240	0.00381395	0.0109611	2.64611	0.914611	3.76303	3.10438	0.598512	0.656258	0.158735	0.656258	Loc_5016_Tr_3_4_Conf_0.636_Len_5240	5240	QL08p065141:mrna	2948	99.198	1372	11	0	758	2129	559	1930	0	2473	QL08p065141
Loc_25606_Tr_1_2_Conf_0.800_Len_1939	0.00381475	0.0109623	2.60104	0.899053	1.50536	2.99958	0.0473579	1.16509	0.804806	1.16509	Loc_25606_Tr_1_2_Conf_0.800_Len_1939	1939	QL05p057968:mrna	2135	98	50	1	0	1	50	1447	1398	5.98e-16	87.9	QL05p057968
Loc_20422_Tr_6_13_Conf_0.130_Len_1240	0.00381611	0.0109657	2.3152	0.800282	0.464452	1.61143	0.219356	-0.215119	0.741321	0.741321	Loc_20422_Tr_6_13_Conf_0.130_Len_1240	1240	QL09p021319:mrna	3301	96.933	326	10	0	901	1226	1541	1866	1.45e-154	547	QL09p021319
OCV4_rep_c5135	0.0038167	0.0109668	2.99979	1.03694	2.76242	3.98991	0.0711866	1.54168	0.441347	1.54168	OCV4_rep_c5135	3607	QL02p012999:mrna	2662	98.413	1701	18	2	1478	3178	971	2662	0	2987	QL02p012999
Loc_6141_Tr_8_9_Conf_0.423_Len_2292	0.00382584	0.0109902	2.883	0.996826	2.53997	3.68589	0.14996	1.34053	0.517935	1.34053	Loc_6141_Tr_8_9_Conf_0.423_Len_2292	2292	QL06p010392:mrna	6424	99.866	745	1	0	297	1041	6000	5256	0	1371	QL06p010392
Loc_77759_Tr_2_3_Conf_0.750_Len_787	0.00383546	0.0110156	2.3287	0.805391	0.805206	1.78717	0.168825	0.0315768	0.804157	0.804157	Loc_77759_Tr_2_3_Conf_0.750_Len_787	787	QL07p010603:mrna	4910	91.463	164	13	1	66	228	4515	4678	1.74e-57	224	QL07p010603
Loc_36162_Tr_1_1_Conf_1.000_Len_513	0.00383604	0.0110161	2.31422	0.800397	1.12296	2.22513	0.132172	0.640884	0.828782	0.828782	Loc_36162_Tr_1_1_Conf_1.000_Len_513	513	QL03p010371:mrna	3929	79.429	350	40	19	1	343	51	375	5.19e-56	219	QL03p010371
Loc_21252_Tr_4_5_Conf_0.571_Len_3102	0.00385081	0.0110552	2.37244	0.820878	1.11697	2.31161	0.182088	0.596733	0.828672	0.828672	Loc_21252_Tr_4_5_Conf_0.571_Len_3102	3102	QL06p037259:mrna	1606	98.182	165	2	1	2939	3102	833	669	8.84e-76	287	QL06p037259
OCV4_c10947	0.00385755	0.0110728	3.29541	1.14045	2.87028	4.81866	0.0960596	1.85486	0.399573	1.85486	OCV4_c10947	2309	QL03p047000:mrna	2260	99.026	2259	18	3	1	2259	6	2260	0	4058	QL03p047000
Loc_6159_Tr_4_5_Conf_0.462_Len_2044	0.00386862	0.0111029	2.71539	0.940012	1.43301	3.02439	0.511353	0.504121	0.81408	0.81408	Loc_6159_Tr_4_5_Conf_0.462_Len_2044	2044	QL06p048516:mrna	2806	97.913	2060	17	7	1	2038	594	2649	0	3542	QL06p048516
OCV4_rep_c36784	0.00386931	0.0111039	1.84107	0.637353	2.78466	1.21698	0.176399	0.0737399	0.432928	0.432928	OCV4_rep_c36784	2949	QL07p045905:mrna	4344	93.517	617	38	1	635	1251	1066	1680	0	917	QL07p045905
Loc_6481_Tr_5_7_Conf_0.200_Len_712	0.00387045	0.0111064	2.4543	0.849669	1.30233	2.53228	0.257677	0.648836	0.82523	0.82523	Loc_6481_Tr_5_7_Conf_0.200_Len_712	712	QL02p057613:mrna	3966	97.531	243	5	1	418	659	1482	1724	8.67e-115	414	QL02p057613
OCV4_rep_c13635	0.00387201	0.0111097	2.4811	0.858986	2.10239	2.73219	0.19185	0.914936	0.669283	0.914936	OCV4_rep_c13635	2063	QL05p051622:mrna	1531	95.464	948	36	4	8	948	1344	397	0	1544	QL05p051622
Loc_40258_Tr_6_7_Conf_0.611_Len_3394	0.00389892	0.0111807	2.08859	0.723642	2.35384	1.76222	0.201686	0.365256	0.583801	0.583801	Loc_40258_Tr_6_7_Conf_0.611_Len_3394	3394	QL03p068204:mrna	4352	96.692	665	7	1	1	650	1117	1781	0	1092	QL03p068204
OCV4_rep_c48242	0.0038996	0.011182	2.55648	0.885768	1.39461	2.90217	0.074437	1.10244	0.818118	1.10244	OCV4_rep_c48242	1806	QL09p052618:mrna	6337	95.789	570	24	0	687	1256	5627	5058	0	920	QL09p052618
Loc_103797_Tr_1_2_Conf_0.500_Len_1282	0.00390096	0.0111854	2.65904	0.921339	1.54392	3.13978	0.2518	1.0215	0.799036	1.0215	Loc_103797_Tr_1_2_Conf_0.500_Len_1282	1282	QL12p018478:mrna	749	98.963	482	4	1	785	1266	269	749	0	861	QL12p018478
Loc_26612_Tr_3_3_Conf_0.600_Len_1801	0.00390213	0.0111876	1.97579	0.68462	4.85741	1.73357	0.156791	0.546266	0.0643128	0.546266	Loc_26612_Tr_3_3_Conf_0.600_Len_1801	1801	QL02p084684:mrna	2247	99.265	1361	9	1	1	1360	554	1914	0	2457	QL02p084684
Loc_7484_Tr_1_5_Conf_0.750_Len_3380	0.00391476	0.0112209	3.95088	1.36948	3.99374	6.9334	0.150099	2.66311	0.127579	2.66311	Loc_7484_Tr_1_5_Conf_0.750_Len_3380	3380	QL11p013669:mrna	4508	99.336	2411	16	0	957	3367	1954	4364	0	4364	QL11p013669
Loc_22926_Tr_2_3_Conf_0.444_Len_857	0.00392627	0.0112522	2.69733	0.935265	2.49231	3.23234	0.264164	1.04792	0.53456	1.04792	Loc_22926_Tr_2_3_Conf_0.444_Len_857	857	QL10p005254:mrna	2031	100	297	0	0	269	565	635	931	2.76e-155	549	QL10p005254
OCV4_rep_c23225	0.00392787	0.0112562	3.49247	1.21102	1.575	4.16217	1.40587	-0.77716	0.793994	0.793994	OCV4_rep_c23225	4483	QL03p007579:mrna	1782	82.609	644	98	8	3456	4089	1680	1041	1.45e-169	599	QL03p007579
Loc_10482_Tr_5_10_Conf_0.703_Len_2915	0.00392914	0.0112592	4.33165	1.50207	2.96974	8.3364	0.210559	3.17374	0.36046	3.17374	Loc_10482_Tr_5_10_Conf_0.703_Len_2915	2915	QL08p001596:mrna	2899	98.42	1962	13	3	970	2915	913	2872	0	3435	QL08p001596
Loc_32188_Tr_2_3_Conf_0.667_Len_1525	0.00393499	0.0112743	2.30228	0.798482	0.791999	1.75995	0.154002	0.0582395	0.802358	0.802358	Loc_32188_Tr_2_3_Conf_0.667_Len_1525	1525	QL09p020526:mrna	1886	97.12	764	14	4	683	1443	759	1	0	1282	QL09p020526
Loc_5955_Tr_6_7_Conf_0.250_Len_1308	0.00393861	0.0112835	2.54881	0.884072	1.24915	2.68363	0.344694	0.573673	0.827681	0.827681	Loc_5955_Tr_6_7_Conf_0.250_Len_1308	1308	QL05p074018:mrna	3593	98.839	603	6	1	47	648	141	743	0	1074	QL05p074018
OCV3_prime_rep_c43873	0.00394397	0.0112977	1.6332	0.566569	3.83231	1.1854	0.0424463	0.439054	0.148597	0.439054	OCV3_prime_rep_c43873	1313	QL04p006338:mrna	4653	98.394	685	10	1	1	685	1091	408	0	1205	QL04p006338
OCV3_prime_rep_c43431	0.00394688	0.0113037	2.02431	0.702306	2.67895	1.68665	0.268537	0.303087	0.471314	0.471314	OCV3_prime_rep_c43431	653	QL07p028299:mrna	1600	98.067	569	6	2	52	616	362	929	0	990	QL07p028299
Loc_23769_Tr_1_3_Conf_0.286_Len_948	0.00394766	0.0113053	2.62996	0.912448	2.3023	3.07409	0.206919	1.04192	0.602107	1.04192	Loc_23769_Tr_1_3_Conf_0.286_Len_948	948	QL08p030409:mrna	3955	99.329	745	2	2	202	945	3029	3771	0	1345	QL08p030409
Loc_56991_Tr_1_1_Conf_1.000_Len_832	0.00397883	0.011387	3.10347	1.07766	1.88492	4.28307	0.0320192	1.71	0.728366	1.71	Loc_56991_Tr_1_1_Conf_1.000_Len_832	832	QL03p007034:mrna	6854	95.261	211	10	0	293	503	2405	2615	8.16e-91	335	QL03p007034
Loc_53767_Tr_1_2_Conf_0.750_Len_1527	0.00399411	0.0114267	2.37267	0.824236	1.30271	2.50411	0.0626111	0.956437	0.825208	0.956437	Loc_53767_Tr_1_2_Conf_0.750_Len_1527	1527	QL09p028150:mrna	1811	100	50	0	0	1	50	1001	952	1.01e-17	93.5	QL09p028150
OCV4_rep_c22816	0.00399448	0.0114272	2.18375	0.758615	1.8123	2.10357	0.117427	0.723758	0.745818	0.745818	OCV4_rep_c22816	1025	QL08p042146:mrna	4437	98.507	469	7	0	557	1025	1178	1646	0	835	QL08p042146
Loc_157439_Tr_2_2_Conf_0.667_Len_325	0.00401953	0.0114918	2.44295	0.849241	1.72846	2.65585	0.117559	0.964257	0.764572	0.964257	Loc_157439_Tr_2_2_Conf_0.667_Len_325	325	QL04p034904:mrna	5121	91.667	324	12	8	3	325	532	841	2.91e-121	435	QL04p034904
Loc_1855_Tr_5_6_Conf_0.438_Len_1899	0.0040289	0.0115156	4.16187	1.44716	2.83188	7.70949	1.24414	1.89727	0.414662	1.89727	Loc_1855_Tr_5_6_Conf_0.438_Len_1899	1899	QL06p005414:mrna	2084	98.784	1069	13	0	1	1069	1842	774	0	1903	QL06p005414
OCV4_rep_c28551	0.00403348	0.0115269	2.60061	0.904394	1.47329	3.01047	0.189828	1.03706	0.809176	1.03706	OCV4_rep_c28551	1121	QL02p012343:mrna	2138	98.305	1121	13	5	1	1121	370	1484	0	1975	QL02p012343
OCV4_rep_c41452	0.00404276	0.0115529	2.37417	0.825854	3.09401	2.50945	0.170608	0.852445	0.313816	0.852445	OCV4_rep_c41452	2456	QL11p022776:mrna	2790	93.973	1875	106	5	582	2456	559	2426	0	2881	QL11p022776
OCV4_rep_c11671	0.0040437	0.0115544	1.92851	0.67085	2.6801	1.42288	0.204136	0.179774	0.470924	0.470924	OCV4_rep_c11671	1381	QL11p009393:mrna	2165	97.753	801	16	1	549	1349	1323	2121	0	1393	QL11p009393
OCV4_rep_c24312	0.00405036	0.0115723	2.27982	0.793199	0.780769	1.75222	0.142963	0.0982153	0.800784	0.800784	OCV4_rep_c24312	724	QL04p019592:mrna	2547	97.993	299	5	1	283	581	1942	1645	6.54e-146	518	QL04p019592
OCV4_rep_c36016	0.00405612	0.0115875	3.9944	1.38995	2.67508	7.10492	0.0101112	2.88784	0.472623	2.88784	OCV4_rep_c36016	492	QL02p100971:mrna	1232	98.534	341	5	0	152	492	242	582	1.17e-171	603	QL02p100971
OCV4_rep_c43808	0.00405733	0.0115904	2.26417	0.7879	2.06784	1.79778	0.251407	0.0734058	0.679774	0.679774	OCV4_rep_c43808	2323	QL02p018947:mrna	1668	98.853	523	6	0	1	523	1427	905	0	933	QL02p018947
OCV3_prime_c4870	0.00406704	0.0116157	2.90602	1.01152	4.05424	3.76129	0.16091	1.37386	0.120614	1.37386	OCV3_prime_c4870	1929	QL05p001169:mrna	2336	99.062	1920	18	0	1	1920	1921	2	0	3450	QL05p001169
OCV4_c25926	0.00409013	0.0116769	3.0925	1.0771	2.75722	4.26125	0.0694242	1.6708	0.443296	1.6708	OCV4_c25926	2298	QL06p006327:mrna	2247	98.901	1911	20	1	375	2284	326	2236	0	3411	QL06p006327
Loc_158326_Tr_1_1_Conf_1.000_Len_231	0.00410639	0.01172	2.3071	0.803904	0.794408	1.79007	0.166703	0.0748594	0.80269	0.80269	Loc_158326_Tr_1_1_Conf_1.000_Len_231	231	QL11p013781:mrna	2282	94.118	51	3	0	163	213	1516	1466	3.9e-14	78.7	QL11p013781
OCV3_prime_c17003	0.00410854	0.0117247	2.44608	0.852379	2.22191	2.66685	0.11662	0.973204	0.630118	0.973204	OCV3_prime_c17003	1053	QL05p074036:mrna	1542	99.19	617	5	0	437	1053	562	1178	0	1112	QL05p074036
OCV4_rep_c22075	0.00412644	0.0117698	4.9567	1.72808	4.95529	10.9542	0.0110237	4.46836	0.0603229	4.46836	OCV4_rep_c22075	1824	QL10p039675:mrna	2347	98.585	1837	13	1	1	1824	264	2100	0	3236	QL10p039675
OCV4_rep_c16355	0.0041361	0.0117949	2.30506	0.803832	2.00836	2.36937	0.143647	0.825573	0.696683	0.825573	OCV4_rep_c16355	2651	QL05p059888:mrna	1860	98.446	901	12	2	1749	2649	1	899	0	1591	QL05p059888
OCV4_c6802	0.00413695	0.0117961	1.95728	0.682566	4.87648	1.70835	0.0191088	0.679736	0.063506	0.679736	OCV4_c6802	2974	QL12p041614:mrna	3324	98.845	2858	14	3	1	2858	486	3324	0	5079	QL12p041614
Loc_10100_Tr_4_5_Conf_0.400_Len_3498	0.0041419	0.0118084	3.8324	1.33666	3.31586	6.55018	0.15957	2.52042	0.244067	2.52042	Loc_10100_Tr_4_5_Conf_0.400_Len_3498	3498	QL06p053568:mrna	5339	99.413	1704	10	0	774	2477	1183	2886	0	3092	QL06p053568
Loc_11651_Tr_3_3_Conf_0.750_Len_1848	0.00415834	0.0118493	2.64598	0.923266	2.40876	3.12327	0.142184	1.13645	0.564196	1.13645	Loc_11651_Tr_3_3_Conf_0.750_Len_1848	1848	QL09p035320:mrna	1653	99.628	1612	6	0	237	1848	1653	42	0	2944	QL09p035320
Loc_665_Tr_6_6_Conf_0.556_Len_4336	0.00415814	0.0118493	2.34699	0.818934	4.17379	2.45729	0.292069	0.71391	0.108251	0.71391	Loc_665_Tr_6_6_Conf_0.556_Len_4336	4336	QL02p029148:mrna	2320	98.237	794	11	3	3545	4336	1329	2121	0	1386	QL02p029148
OCV4_c11872	0.00417728	0.0118984	1.94517	0.679071	3.21371	1.68847	0.176561	0.515145	0.273578	0.515145	OCV4_c11872	1051	QL02p074739:mrna	934	97.5	640	6	1	422	1051	272	911	0	1086	QL02p074739
OCV3_prime_rep_c44749	0.00417933	0.0119033	2.98223	1.04117	2.71228	3.96896	0.0932761	1.53279	0.459715	1.53279	OCV3_prime_rep_c44749	1267	QL01p016379:mrna	2114	98.946	1044	11	0	224	1267	1532	489	0	1869	QL01p016379
Loc_1196_Tr_6_10_Conf_0.645_Len_3873	0.00418483	0.0119175	2.40448	0.839587	1.30469	2.49643	0.232265	0.720201	0.825094	0.825094	Loc_1196_Tr_6_10_Conf_0.645_Len_3873	3873	QL02p039270:mrna	2035	98.472	458	7	0	2961	3418	1245	788	0	808	QL02p039270
Loc_31098_Tr_1_1_Conf_1.000_Len_1522	0.00418652	0.011921	2.20483	0.769908	1.89305	2.15021	0.162784	0.702011	0.726354	0.726354	Loc_31098_Tr_1_1_Conf_1.000_Len_1522	1522	QL04p013569:mrna	5698	77.259	1306	233	38	230	1485	423	1714	0	708	QL04p013569
OCV4_c22364	0.00420011	0.0119537	3.8102	1.33097	5.6043	6.48105	0.076087	2.58112	0.0415739	2.58112	OCV4_c22364	2282	QL02p070758:mrna	2390	99.067	2250	13	8	34	2282	17	2259	0	4050	QL02p070758
OCV4_rep_c21097	0.00422837	0.0120274	2.29453	0.802114	0.997701	1.98034	0.141527	0.359569	0.823553	0.823553	OCV4_rep_c21097	1470	QL01p010206:mrna	2285	97.829	645	14	0	118	762	1056	1700	0	1133	QL01p010206
OCV4_rep_c23978	0.00423161	0.012036	3.34971	1.17108	3.29119	5.01189	0.0824133	1.97473	0.250749	1.97473	OCV4_rep_c23978	3416	QL09p018403:mrna	3959	99.385	3416	20	1	1	3415	324	3739	0	6194	QL09p018403
OCV4_rep_c26688	0.00423609	0.0120481	5.52822	1.93293	3.99838	13.6518	0.00169098	5.60262	0.127027	5.60262	OCV4_rep_c26688	1221	QL12p020987:mrna	1744	98.939	1225	8	4	1	1221	56	1279	0	2185	QL12p020987
OCV4_rep_c4960	0.0042465	0.0120759	1.97038	0.689126	4.20825	1.73459	0.057737	0.654606	0.105021	0.654606	OCV4_rep_c4960	1381	QL04p065056:mrna	1581	91.179	1383	94	14	1	1357	199	1579	0	1916	QL04p065056
Loc_18275_Tr_12_16_Conf_0.119_Len_623	0.00426574	0.0121263	2.25605	0.789434	1.09388	2.1546	0.106692	0.677887	0.828116	0.828116	Loc_18275_Tr_12_16_Conf_0.119_Len_623	623	QL09p049724:mrna	2454	96.692	393	12	1	232	623	1853	1461	0	652	QL09p049724
OCV4_rep_c4127	0.0042677	0.0121312	2.36538	0.827732	1.14783	2.21805	0.198628	0.4758	0.829081	0.829081	OCV4_rep_c4127	4882	QL05p000679:mrna	2554	88.086	512	57	3	3233	3742	1323	814	0	656	QL05p000679
Loc_28959_Tr_1_2_Conf_0.750_Len_1139	0.00427696	0.0121557	2.27761	0.797209	1.05229	2.01645	0.126729	0.448526	0.826583	0.826583	Loc_28959_Tr_1_2_Conf_0.750_Len_1139	1139	QL01p020530:mrna	1644	96.491	912	24	1	186	1097	1256	353	0	1500	QL01p020530
Loc_16885_Tr_7_8_Conf_0.560_Len_6242	0.00430324	0.012223	3.63735	1.27401	3.6561	5.91683	0.108156	2.32651	0.175718	2.32651	Loc_16885_Tr_7_8_Conf_0.560_Len_6242	6242	QL12p007646:mrna	4072	99.397	2157	6	1	19	2168	3661	1505	0	3904	QL12p007646
OCV4_rep_c9686	0.00432419	0.0122781	2.53223	0.887414	2.24516	2.86866	0.127098	1.05416	0.622115	1.05416	OCV4_rep_c9686	611	QL04p040516:mrna	3159	91.495	388	8	10	1	363	266	653	7.09e-145	514	QL04p040516
OCV4_rep_c20930	0.00432765	0.0122867	3.50435	1.2282	3.32137	5.49431	0.0997989	2.16292	0.242614	2.16292	OCV4_rep_c20930	2188	QL09p053327:mrna	2444	98.574	2033	20	2	1	2033	2024	1	0	3594	QL09p053327
OCV4_rep_c36574	0.00433232	0.0122987	3.5193	1.23359	2.28938	5.54172	0.0560473	2.22656	0.606665	2.22656	OCV4_rep_c36574	4975	QL03p038510:mrna	4015	96.744	2764	48	12	1	2741	76	2820	0	4577	QL03p038510
OCV4_rep_c25422	0.00433494	0.0123055	3.42474	1.20052	3.27674	5.24816	0.0223986	2.13949	0.254798	2.13949	OCV4_rep_c25422	1740	QL11p036348:mrna	1881	98.445	1286	11	1	464	1740	394	1679	0	2259	QL11p036348
OCV4_rep_c47115	0.00433618	0.0123084	2.36299	0.828361	0.972971	1.97913	0.207465	0.172548	0.821808	0.821808	OCV4_rep_c47115	1056	QL05p087547:mrna	11242	98.592	355	4	1	515	869	8795	8442	4.27e-179	628	QL05p087547
Loc_16534_Tr_2_3_Conf_0.714_Len_1845	0.00434005	0.0123181	2.80457	0.983257	0.709138	2.42135	0.660389	-0.583309	0.789802	0.789802	Loc_16534_Tr_2_3_Conf_0.714_Len_1845	1845	QL01p025285:mrna	1650	99.206	1386	6	3	452	1836	269	1650	0	2494	QL01p025285
OCV4_rep_c9694	0.0043406	0.0123184	2.60695	0.913985	1.20308	2.50762	0.424208	0.161753	0.828844	0.828844	OCV4_rep_c9694	1163	QL06p038187:mrna	1127	97.23	722	17	3	169	889	3	722	0	1234	QL06p038187
OCV3_prime_c1793	0.00434044	0.0123184	2.64506	0.927342	4.3525	3.13085	0.392145	0.897799	0.0930321	0.897799	OCV3_prime_c1793	2352	QL02p009195:mrna	6461	97.735	1854	36	1	467	2320	3141	4988	0	3190	QL02p009195
Loc_16252_Tr_6_7_Conf_0.714_Len_5267	0.00434086	0.0123186	3.44852	1.20904	2.23885	5.32182	0.0327385	2.15994	0.624294	2.15994	Loc_16252_Tr_6_7_Conf_0.714_Len_5267	5267	QL03p063938:mrna	5635	89.639	1940	176	10	3188	5115	2375	4301	0	2446	QL03p063938
Loc_12071_Tr_2_6_Conf_0.294_Len_1550	0.00434801	0.0123376	2.59953	0.911558	2.41906	3.0244	0.0527699	1.19364	0.560522	1.19364	Loc_12071_Tr_2_6_Conf_0.294_Len_1550	1550	QL08p064236:mrna	1779	99.226	1550	12	0	1	1550	77	1626	0	2796	QL08p064236
Loc_22434_Tr_2_3_Conf_0.600_Len_1789	0.0043528	0.0123506	2.85568	1.0015	2.60782	3.65009	0.133852	1.37067	0.494838	1.37067	Loc_22434_Tr_2_3_Conf_0.600_Len_1789	1789	QL02p098920:mrna	1957	99.486	1363	7	0	426	1788	1536	174	0	2479	QL02p098920
Loc_19523_Tr_1_1_Conf_1.000_Len_1143	0.00435402	0.0123534	2.38648	0.83698	1.95331	2.54923	0.086088	0.964715	0.711104	0.964715	Loc_19523_Tr_1_1_Conf_1.000_Len_1143	1143	QL08p046222:mrna	1235	100	50	0	0	1	50	487	438	7.52e-18	93.5	QL08p046222
OCV4_rep_c24529	0.00438648	0.012436	2.32169	0.814931	0.914163	1.94085	0.179417	0.225305	0.816753	0.816753	OCV4_rep_c24529	947	QL04p006338:mrna	4653	95.592	363	6	3	91	453	468	820	1.09e-164	580	QL04p006338
Loc_38998_Tr_1_1_Conf_1.000_Len_882	0.00440082	0.0124748	2.72463	0.956715	1.62493	3.32545	0.0490605	1.3239	0.785207	1.3239	Loc_38998_Tr_1_1_Conf_1.000_Len_882	882	QL10p018860:mrna	1576	96.501	886	27	1	1	882	1527	642	0	1461	QL10p018860
Loc_24284_Tr_2_2_Conf_0.750_Len_1634	0.00440754	0.0124919	2.42222	0.850672	1.93153	2.62851	0.15132	0.934145	0.716677	0.934145	Loc_24284_Tr_2_2_Conf_0.750_Len_1634	1634	QL08p004543:mrna	1743	96.928	1530	29	11	76	1598	75	1593	0	2549	QL08p004543
OCV4_rep_c28090	0.00440797	0.0124925	3.01645	1.05938	2.88271	4.07642	0.0380434	1.64537	0.394667	1.64537	OCV4_rep_c28090	1174	QL01p018558:mrna	2387	98.005	1103	19	1	1	1100	798	1900	0	1919	QL01p018558
Loc_1511_Tr_1_2_Conf_0.750_Len_1143	0.00441285	0.0125038	5.18333	1.82061	3.71589	12.0376	0.00171605	4.97019	0.166022	4.97019	Loc_1511_Tr_1_2_Conf_0.750_Len_1143	1143	QL06p001741:mrna	1688	97.839	1157	11	1	1	1143	1343	187	0	1986	QL06p001741
Loc_114864_Tr_2_3_Conf_0.667_Len_1754	0.00441672	0.0125122	2.27952	0.800743	0.820901	1.75049	0.155562	0.0839678	0.80622	0.80622	Loc_114864_Tr_2_3_Conf_0.667_Len_1754	1754	QL02p002503:mrna	918	96.552	58	1	1	1	58	874	818	3.23e-18	95.3	QL02p002503
OCV4_c9403	0.00441714	0.0125128	2.26335	0.795073	2.34513	1.57205	0.361308	-0.317278	0.586903	0.586903	OCV4_c9403	4778	QL06p022584:mrna	2236	98.346	544	9	0	3783	4326	646	1189	0	955	QL06p022584
Loc_83669_Tr_1_1_Conf_1.000_Len_397	0.00441877	0.0125168	2.4935	0.875953	1.34798	2.78601	0.119986	1.03095	0.822168	1.03095	Loc_83669_Tr_1_1_Conf_1.000_Len_397	397	QL06p039435:mrna	2230	100	50	0	0	348	397	1452	1501	2.5e-18	93.5	QL06p039435
Loc_72894_Tr_1_1_Conf_1.000_Len_205	0.00443704	0.0125647	2.25585	0.792834	0.768781	1.66287	0.143821	0.0264488	0.799058	0.799058	Loc_72894_Tr_1_1_Conf_1.000_Len_205	205	QL02p017722:mrna	1658	97.191	178	1	1	8	185	1329	1156	2.41e-80	298	QL02p017722
Loc_57681_Tr_1_3_Conf_0.571_Len_593	0.00444612	0.0125879	2.24818	0.79032	0.92839	1.88291	0.118817	0.339462	0.818091	0.818091	Loc_57681_Tr_1_3_Conf_0.571_Len_593	593	QL11p012028:mrna	3268	100	50	0	0	1	50	2223	2174	3.82e-18	93.5	QL11p012028
OCV4_c18740	0.00445079	0.0125998	3.0414	1.06929	2.75932	4.14709	0.0498351	1.66524	0.44251	1.66524	OCV4_c18740	4844	QL07p004931:mrna	6910	97.933	3629	75	0	1	3629	724	4352	0	6307	QL07p004931
OCV4_rep_c17413	0.00446178	0.0126271	4.08455	1.43644	4.10325	7.4811	0.0176031	3.07744	0.115324	3.07744	OCV4_rep_c17413	2830	QL02p076450:mrna	2848	99.08	2716	24	1	7	2722	2715	1	0	4894	QL02p076450
Loc_47627_Tr_1_1_Conf_1.000_Len_594	0.00448155	0.0126792	2.48033	0.872705	1.4037	2.75954	0.0587445	1.08368	0.81722	1.08368	Loc_47627_Tr_1_1_Conf_1.000_Len_594	594	QL12p002389:mrna	2049	97.59	581	11	2	1	581	1472	2049	0	992	QL12p002389
OCV4_rep_c45661	0.00448872	0.0126976	2.50219	0.880554	1.41006	2.80873	0.222606	0.940458	0.81657	0.940458	OCV4_rep_c45661	4575	QL05p060310:mrna	1883	97.378	1106	12	5	82	1181	789	1883	0	1871	QL05p060310
Loc_2067_Tr_3_8_Conf_0.682_Len_4884	0.00449561	0.0127145	1.93139	0.679799	5.38166	1.67363	0.326622	0.366568	0.0465802	0.366568	Loc_2067_Tr_3_8_Conf_0.682_Len_4884	4884	QL06p031178:mrna	5890	98.577	3093	20	10	1	3077	1005	4089	0	5446	QL06p031178
OCV4_rep_c8784	0.00450777	0.0127463	4.18423	1.47319	3.7765	7.85666	0.0663587	3.18906	0.15671	3.18906	OCV4_rep_c8784	3336	QL05p043933:mrna	2404	97.423	1358	30	3	1	1357	190	1543	0	2309	QL05p043933
OCV4_rep_c9332	0.00451359	0.0127608	2.90879	1.02428	2.60633	3.79731	0.0630086	1.51072	0.495336	1.51072	OCV4_rep_c9332	3144	QL93p0249_0008:mrna	7016	93.846	65	4	0	1751	1815	3891	3955	4.51e-19	99	QL93p0249_0008
Loc_19002_Tr_6_9_Conf_0.238_Len_796	0.00451652	0.0127678	2.5711	0.905435	0.592405	1.99213	0.461072	-0.449868	0.768646	0.768646	Loc_19002_Tr_6_9_Conf_0.238_Len_796	796	QL10p014744:mrna	2214	98.361	549	9	0	1	549	173	721	0	965	QL10p014744
OCV4_rep_c40478	0.00451799	0.0127713	3.06677	1.08003	2.55672	4.22127	0.0955169	1.65417	0.512164	1.65417	OCV4_rep_c40478	1707	QL09p047694:mrna	4075	94.702	1057	54	2	6	1061	3963	2908	0	1668	QL09p047694
Loc_81201_Tr_1_1_Conf_1.000_Len_703	0.00452976	0.0128027	2.25522	0.794453	1.0411	1.99033	0.120679	0.459982	0.826055	0.826055	Loc_81201_Tr_1_1_Conf_1.000_Len_703	703	QL09p028860:mrna	1328	100	50	0	0	1	50	532	581	4.56e-18	93.5	QL09p028860
OCV4_rep_c23982	0.00454175	0.0128353	2.83472	0.998895	2.71837	3.60804	0.0327392	1.46395	0.457539	1.46395	OCV4_rep_c23982	1698	QL06p049976:mrna	1731	98.299	1411	19	3	202	1609	323	1731	0	2471	QL06p049976
Loc_30263_Tr_1_2_Conf_0.750_Len_747	0.00455528	0.0128696	2.51641	0.887024	1.43118	2.84386	0.0683786	1.11184	0.814287	1.11184	Loc_30263_Tr_1_2_Conf_0.750_Len_747	747	QL02p016924:mrna	1309	96.533	750	10	5	1	747	118	854	0	1227	QL02p016924
OCV4_rep_c30145	0.00455797	0.0128746	2.79153	0.984072	2.54145	3.49988	0.281826	1.17077	0.517425	1.17077	OCV4_rep_c30145	2658	QL01p002875:mrna	2551	99.528	1482	6	1	812	2293	1798	318	0	2697	QL01p002875
Loc_13994_Tr_1_1_Conf_1.000_Len_1726	0.00456473	0.012893	1.94119	0.684424	2.56105	1.50614	0.191972	0.277618	0.510681	0.510681	Loc_13994_Tr_1_1_Conf_1.000_Len_1726	1726	QL11p054311:mrna	2028	99.678	1554	5	0	173	1726	387	1940	0	2843	QL11p054311
OCV4_c28996	0.00458485	0.012946	2.94479	1.03879	2.84585	3.89643	0.126458	1.49215	0.409188	1.49215	OCV4_c28996	3752	QL03p002685:mrna	3715	99.248	2660	20	0	150	2809	224	2883	0	4802	QL03p002685
Loc_15736_Tr_9_10_Conf_0.538_Len_4247	0.00459467	0.012973	1.52602	0.538439	3.44749	1.04652	0.180172	0.254703	0.213496	0.254703	Loc_15736_Tr_9_10_Conf_0.538_Len_4247	4247	QL02p070577:mrna	2577	99.191	865	7	0	3383	4247	1226	2090	0	1559	QL02p070577
OCV4_c32838	0.00459841	0.0129823	2.31023	0.815212	1.13622	2.23976	0.167883	0.630385	0.828972	0.828972	OCV4_c32838	2230	QL03p062749:mrna	2431	83.877	1563	180	36	1	1498	2211	656	0	1511	QL03p062749
Loc_59916_Tr_1_2_Conf_0.667_Len_703	0.00460629	0.0130039	2.97246	1.0491	2.68615	3.97139	0.055322	1.59559	0.468857	1.59559	Loc_59916_Tr_1_2_Conf_0.667_Len_703	703	QL04p031377:mrna	2184	91.006	467	35	3	239	703	1417	1878	1.31e-177	623	QL04p031377
OCV4_c14762	0.00461408	0.0130232	2.20132	0.777081	1.80853	2.08582	0.159087	0.631012	0.746694	0.746694	OCV4_c14762	856	QL02p016289:mrna	1594	99.17	241	2	0	616	856	494	734	8.06e-121	435	QL02p016289
OCV4_rep_c28557	0.00461825	0.0130343	4.53217	1.60005	3.17228	9.23435	0.00489615	3.83533	0.286869	3.83533	OCV4_rep_c28557	1037	QL04p055609:mrna	1045	99.12	1023	5	4	4	1026	27	1045	0	1838	QL04p055609
Loc_18980_Tr_9_10_Conf_0.394_Len_2678	0.00461932	0.0130358	2.47947	0.875381	1.28559	2.52305	0.323308	0.525082	0.826131	0.826131	Loc_18980_Tr_9_10_Conf_0.394_Len_2678	2678	QL03p073857:mrna	4273	89.301	944	86	6	547	1490	3304	2376	0	1170	QL03p073857
Loc_20167_Tr_1_1_Conf_1.000_Len_1593	0.00461909	0.0130358	1.70139	0.600676	4.19915	1.30139	0.0416624	0.499555	0.10586	0.499555	Loc_20167_Tr_1_1_Conf_1.000_Len_1593	1593	QL05p022630:mrna	1703	98.735	1028	12	1	470	1496	1028	1	0	1825	QL05p022630
Loc_33099_Tr_1_1_Conf_1.000_Len_1458	0.00463154	0.0130666	2.55894	0.903706	1.46882	2.94447	0.0655897	1.15944	0.809752	1.15944	Loc_33099_Tr_1_1_Conf_1.000_Len_1458	1458	QL04p035668:mrna	2117	99.381	1454	6	2	1	1453	461	1912	0	2632	QL04p035668
OCV4_rep_c45076	0.0046355	0.0130764	2.35832	0.832939	1.29629	2.50105	0.150767	0.889914	0.825569	0.889914	OCV4_rep_c45076	1009	QL06p037723:mrna	3123	97.308	260	3	2	722	977	2396	2655	5.7e-123	442	QL06p037723
Loc_45553_Tr_1_1_Conf_1.000_Len_1396	0.004638	0.0130822	2.47847	0.875428	1.41222	2.7625	0.0625517	1.08701	0.816346	1.08701	Loc_45553_Tr_1_1_Conf_1.000_Len_1396	1396	QL10p050908:mrna	2989	96.396	111	4	0	1	111	697	807	5.31e-45	183	QL10p050908
Loc_64962_Tr_5_5_Conf_0.667_Len_1798	0.00464342	0.0130955	2.88834	1.02033	1.76071	3.75205	0.420967	1.14065	0.757553	1.14065	Loc_64962_Tr_5_5_Conf_0.667_Len_1798	1798	QL03p031135:mrna	7611	85.333	75	11	0	1048	1122	2341	2415	3.34e-13	78.7	QL03p031135
Loc_3328_Tr_1_4_Conf_0.812_Len_2842	0.00465612	0.013126	2.83092	1.00036	1.64723	3.60509	0.34805	1.15302	0.781026	1.15302	Loc_3328_Tr_1_4_Conf_0.812_Len_2842	2842	QL08p052292:mrna	2823	98.292	1639	11	3	1	1627	2794	1161	0	2856	QL08p052292
OCV4_rep_c10472	0.00466379	0.0131456	2.12735	0.751876	8.32311	2.03606	0.000851849	0.847125	0.0432017	0.847125	OCV4_rep_c10472	2520	QL01p032529:mrna	3758	99.167	2520	21	0	1	2520	3488	969	0	4560	QL01p032529
Loc_11547_Tr_3_4_Conf_0.375_Len_1367	0.00466751	0.0131555	2.38167	0.841839	2.17333	2.55214	0.0871095	0.97593	0.646488	0.97593	Loc_11547_Tr_3_4_Conf_0.375_Len_1367	1367	QL02p085005:mrna	1985	98.532	681	10	0	55	735	1305	1985	0	1203	QL02p085005
Loc_9696_Tr_3_4_Conf_0.556_Len_2271	0.004688	0.0132072	3.41451	1.20751	3.41402	5.24736	0.218892	1.96823	0.220441	1.96823	Loc_9696_Tr_3_4_Conf_0.556_Len_2271	2271	QL09p008741:mrna	1997	98.856	1049	2	3	912	1959	657	1696	0	1862	QL09p008741
OCV4_rep_c6488	0.00469124	0.0132157	2.01755	0.713546	2.56375	1.45043	0.253968	0.0326238	0.509754	0.509754	OCV4_rep_c6488	3633	QL01p045245:mrna	2955	99.451	546	2	1	3088	3633	1901	2445	0	990	QL01p045245
OCV3_prime_c66773	0.00469761	0.013233	2.44337	0.864275	1.36629	2.68738	0.0873988	1.03306	0.820689	1.03306	OCV3_prime_c66773	464	QL12p008592:mrna	1322	98.295	352	6	0	1	352	240	591	3.94e-176	617	QL12p008592
OCV4_rep_c28530	0.00469967	0.0132381	1.51762	0.536843	3.84787	0.961556	0.285886	0.052373	0.146414	0.146414	OCV4_rep_c28530	2773	QL02p094609:mrna	3466	98.7	1615	12	4	1	1612	859	2467	0	2861	QL02p094609
Loc_7151_Tr_4_5_Conf_0.706_Len_3825	0.00470748	0.0132568	4.66828	1.65167	3.27809	9.81146	0.04661	4.04541	0.254414	4.04541	Loc_7151_Tr_4_5_Conf_0.706_Len_3825	3825	QL05p012481:mrna	5232	99.586	1931	8	0	1895	3825	2902	4832	0	3522	QL05p012481
Loc_24562_Tr_6_9_Conf_0.520_Len_2736	0.00473377	0.0133241	3.02394	1.07057	1.82748	4.11861	0.108143	1.61103	0.742253	1.61103	Loc_24562_Tr_6_9_Conf_0.520_Len_2736	2736	QL09p042264:mrna	3367	98.817	1183	11	3	1017	2198	1714	2894	0	2104	QL09p042264
Loc_16673_Tr_7_8_Conf_0.417_Len_3548	0.00474842	0.013364	2.3479	0.83152	0.946887	1.98805	0.217418	0.200404	0.819722	0.819722	Loc_16673_Tr_7_8_Conf_0.417_Len_3548	3548	QL10p014006:mrna	4180	98.163	1361	10	1	669	2014	2633	1273	0	2361	QL10p014006
Loc_10936_Tr_2_5_Conf_0.200_Len_1048	0.00475061	0.0133684	3.55773	1.26005	2.22514	5.70251	0.769347	1.61225	0.62901	1.61225	Loc_10936_Tr_2_5_Conf_0.200_Len_1048	1048	QL11p045387:mrna	3706	98.9	909	10	0	140	1048	2542	3450	0	1624	QL11p045387
Loc_14763_Tr_2_7_Conf_0.471_Len_4536	0.00475229	0.0133722	2.8447	1.00756	2.34323	3.6459	0.15118	1.37158	0.587581	1.37158	Loc_14763_Tr_2_7_Conf_0.471_Len_4536	4536	QL06p045854:mrna	2698	99.288	1686	10	1	2853	4536	1939	254	0	3046	QL06p045854
OCV3_prime_c59989	0.00476597	0.013408	2.31747	0.821088	0.970246	1.92644	0.189675	0.204374	0.821602	0.821602	OCV3_prime_c59989	598	QL06p034627:mrna	3036	97.701	522	10	2	1	522	966	447	0	896	QL06p034627
Loc_32643_Tr_1_2_Conf_0.800_Len_4147	0.00477231	0.0134245	2.26196	0.801542	1.09683	2.06739	0.135505	0.53005	0.828199	0.828199	Loc_32643_Tr_1_2_Conf_0.800_Len_4147	4147	QL93p0049_0141:mrna	5357	90.204	245	21	2	558	799	1609	1365	1.51e-84	316	QL93p0049_0141
Loc_32458_Tr_1_2_Conf_0.750_Len_1543	0.00477303	0.0134258	2.24381	0.795122	0.926205	1.88891	0.130439	0.342701	0.81789	0.81789	Loc_32458_Tr_1_2_Conf_0.750_Len_1543	1543	QL06p004913:mrna	2230	91.322	242	11	4	1234	1473	2230	1997	1.19e-86	322	QL06p004913
Loc_4715_Tr_3_8_Conf_0.714_Len_3276	0.00478541	0.0134586	2.91735	1.0341	0.765527	2.72116	0.805477	-0.595624	0.798582	0.798582	Loc_4715_Tr_3_8_Conf_0.714_Len_3276	3276	QL10p019488:mrna	3314	97.645	1868	26	1	122	1971	1	1868	0	3190	QL10p019488
OCV4_rep_c35990	0.00478811	0.0134642	2.37872	0.843231	1.52699	2.09132	0.264921	0.227373	0.801636	0.801636	OCV4_rep_c35990	1316	QL02p082579:mrna	12891	94.5	600	32	1	717	1316	10773	11371	0	924	QL02p082579
Loc_13308_Tr_3_7_Conf_0.250_Len_422	0.00480038	0.0134941	1.66899	0.591812	2.9262	1.25594	0.12464	0.400722	0.377506	0.400722	Loc_13308_Tr_3_7_Conf_0.250_Len_422	422	QL04p067622:mrna	2702	100	319	0	0	1	319	1731	2049	7.77e-168	590	QL04p067622
OCV4_rep_c16163	0.00480988	0.0135186	2.07505	0.735963	5.44282	1.94172	0.0138848	0.798578	0.045072	0.798578	OCV4_rep_c16163	2428	QL11p023196:mrna	882	91.107	596	37	8	1831	2422	43	626	0	793	QL11p023196
OCV4_rep_c32064	0.00481813	0.0135391	2.40256	0.85229	1.41918	2.01171	0.273988	0.0760385	0.815608	0.815608	OCV4_rep_c32064	3363	QL08p043868:mrna	2740	92.223	2353	174	2	996	3348	340	2683	0	3626	QL08p043868
OCV3_prime_c60206	0.00482156	0.0135476	2.2297	0.791031	1.02834	1.94749	0.113202	0.456829	0.825394	0.825394	OCV3_prime_c60206	397	QL02p103452:mrna	2351	94.981	259	13	0	2	260	1408	1666	2.19e-113	409	QL02p103452
Loc_16893_Tr_4_8_Conf_0.250_Len_688	0.00483266	0.013573	2.53407	0.89925	0.573887	1.94792	0.44803	-0.421191	0.764945	0.764945	Loc_16893_Tr_4_8_Conf_0.250_Len_688	688	QL10p004219:mrna	1850	96.071	509	20	0	1	509	1440	932	0	830	QL10p004219
Loc_846_Tr_6_8_Conf_0.500_Len_4114	0.00483733	0.0135848	2.9366	1.04221	1.74923	3.85017	0.869219	0.709633	0.760081	0.760081	Loc_846_Tr_6_8_Conf_0.500_Len_4114	4114	QL09p035652:mrna	1981	99.213	1144	9	0	2971	4114	1168	25	0	2063	QL09p035652
OCV4_rep_c24665	0.0048479	0.0136124	2.4515	0.870262	2.012	2.71179	0.162691	0.973344	0.695694	0.973344	OCV4_rep_c24665	2933	QL05p021437:mrna	3070	99.07	645	6	0	2289	2933	929	285	0	1158	QL05p021437
Loc_17679_Tr_4_5_Conf_0.500_Len_3593	0.00487242	0.0136744	1.65705	0.588575	2.82071	0.897455	0.100611	-0.00846806	0.419021	0.419021	Loc_17679_Tr_4_5_Conf_0.500_Len_3593	3593	QL02p014798:mrna	3005	91.304	1656	123	3	396	2051	2727	1093	0	2241	QL02p014798
OCV3_prime_rep_c50701	0.00487921	0.0136921	3.32285	1.18045	4.20468	4.98454	0.10027	1.98992	0.105349	1.98992	OCV3_prime_rep_c50701	1170	QL04p014253:mrna	1506	97.855	979	18	3	187	1165	1131	156	0	1692	QL04p014253
Loc_14677_Tr_7_10_Conf_0.435_Len_2020	0.00488621	0.013709	2.54148	0.903013	1.439	2.91625	0.0611409	1.16201	0.813393	1.16201	Loc_14677_Tr_7_10_Conf_0.435_Len_2020	2020	QL05p032033:mrna	2265	98.955	670	7	0	1351	2020	836	167	0	1199	QL05p032033
Loc_2955_Tr_1_3_Conf_0.600_Len_2822	0.00488797	0.0137133	3.78577	1.34518	2.49077	6.47103	0.0292757	2.68498	0.535101	2.68498	Loc_2955_Tr_1_3_Conf_0.600_Len_2822	2822	QL03p067468:mrna	2931	99.09	2087	17	1	738	2822	2239	153	0	3747	QL03p067468
Loc_40781_Tr_1_2_Conf_0.667_Len_750	0.00488889	0.0137152	2.35786	0.837824	2.09477	2.51019	0.149169	0.903754	0.671632	0.903754	Loc_40781_Tr_1_2_Conf_0.667_Len_750	750	QL09p053453:mrna	1797	93.985	266	15	1	486	750	911	1176	7.13e-111	401	QL09p053453
Loc_4773_Tr_11_12_Conf_0.600_Len_4279	0.00489079	0.0137198	3.90698	1.38834	3.99385	6.89234	0.340767	2.55047	0.127566	2.55047	Loc_4773_Tr_11_12_Conf_0.600_Len_4279	4279	QL10p007372:mrna	3682	99.748	1983	5	0	2297	4279	2081	99	0	3635	QL10p007372
Loc_1830_Tr_4_6_Conf_0.667_Len_3355	0.00489662	0.0137341	4.13696	1.47026	2.83463	7.72834	0.881928	2.36058	0.413585	2.36058	Loc_1830_Tr_4_6_Conf_0.667_Len_3355	3355	QL03p011376:mrna	1641	96.568	1282	12	11	1	1259	1500	228	0	2095	QL03p011376
OCV4_c24279	0.00490547	0.0137562	1.96395	0.698124	3.12396	1.74198	0.13465	0.596415	0.303242	0.596415	OCV4_c24279	1637	QL08p063903:mrna	1949	96.864	1371	21	2	24	1372	44	1414	0	2278	QL08p063903
OCV4_rep_c3877	0.0049239	0.0138037	4.07674	1.44978	4.24049	7.50819	0.248486	2.90431	0.10213	2.90431	OCV4_rep_c3877	1814	QL09p012127:mrna	1589	98.343	905	11	2	706	1606	905	1	0	1587	QL09p012127
OCV4_rep_c24994	0.00493278	0.0138251	1.62307	0.577319	2.91802	1.09059	0.119217	0.25614	0.380729	0.380729	OCV4_rep_c24994	1273	QL12p028945:mrna	1251	96.607	560	9	2	160	719	284	833	0	922	QL12p028945
OCV4_rep_c18266	0.00496988	0.0139228	2.23849	0.796904	1.69173	2.24054	0.180344	0.741275	0.77224	0.77224	OCV4_rep_c18266	662	QL08p062024:mrna	1027	98.256	344	5	1	319	662	634	976	5.75e-171	601	QL08p062024
Loc_153453_Tr_1_1_Conf_1.000_Len_1401	0.00497914	0.0139467	2.22309	0.791593	0.915849	1.92322	0.123015	0.427707	0.816915	0.816915	Loc_153453_Tr_1_1_Conf_1.000_Len_1401	1401	QL04p095467:mrna	2079	97.22	1187	30	1	215	1401	1702	519	0	2006	QL04p095467
Loc_57563_Tr_1_1_Conf_1.000_Len_726	0.00498835	0.0139711	2.28131	0.812495	1.25703	2.35349	0.0724043	0.917819	0.827393	0.917819	Loc_57563_Tr_1_1_Conf_1.000_Len_726	726	QL08p064284:mrna	1763	100	38	0	0	1	38	964	927	2.21e-11	71.3	QL08p064284
Loc_17598_Tr_2_2_Conf_0.667_Len_580	0.00499944	0.0139986	2.46825	0.879298	1.28403	2.54568	0.333539	0.563957	0.826208	0.826208	Loc_17598_Tr_2_2_Conf_0.667_Len_580	580	QL09p006343:mrna	2410	99.227	388	3	0	45	432	2007	1620	0	701	QL09p006343
Loc_45664_Tr_1_1_Conf_1.000_Len_1350	0.00500558	0.0140137	2.23258	0.795455	0.757149	1.67422	0.151783	0.0718354	0.79734	0.79734	Loc_45664_Tr_1_1_Conf_1.000_Len_1350	1350	QL06p021586:mrna	3380	100	45	0	0	5	49	2735	2691	5.36e-15	84.2	QL06p021586
OCV4_rep_c43441	0.00503973	0.014098	2.17029	0.773864	1.69972	2.13168	0.0993176	0.798981	0.770602	0.798981	OCV4_rep_c43441	1243	QL04p002684:mrna	3126	91.384	383	28	5	706	1087	379	1	1.45e-154	547	QL04p002684
Loc_18202_Tr_9_10_Conf_0.235_Len_1902	0.00504035	0.0140991	2.3808	0.848939	1.0687	2.19146	0.253777	0.359964	0.827269	0.827269	Loc_18202_Tr_9_10_Conf_0.235_Len_1902	1902	QL04p028500:mrna	2541	94.208	1364	72	3	542	1902	1536	177	0	2074	QL04p028500
OCV4_rep_c17275	0.0050549	0.0141355	1.95765	0.698284	2.76762	1.73484	0.136185	0.595217	0.439393	0.595217	OCV4_rep_c17275	689	QL06p006047:mrna	1800	96.081	689	5	5	1	689	730	64	0	1105	QL06p006047
Loc_14959_Tr_35_38_Conf_0.134_Len_1454	0.00505465	0.0141355	2.44793	0.87316	2.2087	2.7126	0.0654684	1.07814	0.634621	1.07814	Loc_14959_Tr_35_38_Conf_0.134_Len_1454	1454	QL10p036305:mrna	7415	90.89	1460	118	8	1	1451	430	1883	0	1945	QL10p036305
OCV4_rep_c12886	0.00506346	0.0141567	3.44549	1.22923	2.51994	5.37462	0.0801707	2.18633	0.52489	2.18633	OCV4_rep_c12886	1477	QL07p037332:mrna	1769	95.021	1446	56	8	34	1477	1479	48	0	2276	QL07p037332
Loc_39341_Tr_3_3_Conf_0.600_Len_1629	0.00507615	0.0141907	2.11591	0.755098	1.83332	2.02732	0.0959796	0.759279	0.74087	0.759279	Loc_39341_Tr_3_3_Conf_0.600_Len_1629	1629	QL07p003276:mrna	4498	95.421	808	24	6	773	1572	1852	1050	0	1275	QL07p003276
OCV4_rep_c8283	0.00509167	0.0142298	2.94399	1.05098	2.86006	3.9256	0.0511758	1.60567	0.403601	1.60567	OCV4_rep_c8283	3503	QL02p027800:mrna	2625	99.826	574	1	0	2930	3503	1821	2394	0	1055	QL02p027800
OCV4_rep_c46547	0.00509229	0.0142308	1.99428	0.711952	2.51381	1.39785	0.233288	0.0225982	0.527026	0.527026	OCV4_rep_c46547	1082	QL02p025237:mrna	2591	96.374	717	22	4	56	771	2513	1800	0	1190	QL02p025237
OCV3_prime_rep_c37352	0.00509552	0.0142384	1.61314	0.575929	2.9103	1.09347	0.113768	0.27724	0.383773	0.383773	OCV3_prime_rep_c37352	746	QL07p038577:mrna	1092	98.101	474	8	1	1	474	795	323	0	824	QL07p038577
Loc_15438_Tr_1_2_Conf_0.667_Len_848	0.00510495	0.0142612	2.48106	0.885987	2.29784	2.78867	0.0925145	1.08495	0.603684	1.08495	Loc_15438_Tr_1_2_Conf_0.667_Len_848	848	QL12p021963:mrna	1206	98.722	704	3	1	6	709	3	700	0	1245	QL12p021963
OCV4_rep_c4181	0.00511126	0.0142774	2.81555	1.00558	2.71301	3.59162	0.0720929	1.44468	0.459458	1.44468	OCV4_rep_c4181	2746	QL03p005801:mrna	2016	84.193	601	52	19	2004	2595	774	208	3.25e-154	547	QL03p005801
OCV3_prime_c18551	0.00513794	0.014347	2.22676	0.795768	1.19167	2.23064	0.120875	0.807999	0.828996	0.828996	OCV3_prime_c18551	606	QL03p068731:mrna	1718	98.837	258	1	1	270	525	1077	820	3.34e-128	459	QL03p068731
Loc_23389_Tr_9_13_Conf_0.515_Len_2743	0.00513934	0.0143502	1.53606	0.548951	3.70531	1.06946	0.0620131	0.390007	0.1677	0.390007	Loc_23389_Tr_9_13_Conf_0.515_Len_2743	2743	QL12p032072:mrna	5413	91.15	113	8	1	2073	2183	3986	3874	2.97e-35	152	QL12p032072
OCV4_rep_c23157	0.0051451	0.0143647	2.86436	1.02379	2.37056	3.71912	0.1171	1.45511	0.577835	1.45511	OCV4_rep_c23157	1558	QL08p025144:mrna	1555	98.316	1544	10	3	1	1538	22	1555	0	2693	QL08p025144
Loc_15774_Tr_3_5_Conf_0.571_Len_3655	0.00515328	0.0143855	3.23892	1.15788	3.21592	4.75599	0.0221504	1.98887	0.272888	1.98887	Loc_15774_Tr_3_5_Conf_0.571_Len_3655	3655	QL01p003345:mrna	4269	99.696	1647	5	0	1012	2658	1712	3358	0	3014	QL01p003345
OCV4_rep_c42826	0.00515977	0.0144008	1.74973	0.625599	3.56316	1.06237	0.395264	-0.215378	0.191797	0.191797	OCV4_rep_c42826	3258	QL02p010556:mrna	3355	98.248	3253	40	6	13	3255	3335	90	0	5677	QL02p010556
OCV3_prime_rep_c35330	0.00519161	0.0144831	2.23701	0.800392	1.72026	2.17919	0.194625	0.652781	0.766315	0.766315	OCV3_prime_rep_c35330	575	QL03p046485:mrna	2713	98.123	373	2	3	14	385	679	311	0	645	QL03p046485
OCV4_rep_c426	0.00519597	0.0144924	2.94295	1.05308	2.79134	3.92906	0.0314774	1.63198	0.43037	1.63198	OCV4_rep_c426	1716	QL05p014602:mrna	1984	97.767	1254	15	3	1	1242	1932	680	0	2161	QL05p014602
OCV4_rep_c26106	0.00522583	0.0145669	4.17272	1.49411	4.34998	7.90232	0.387513	2.96105	0.0932222	2.96105	OCV4_rep_c26106	1508	QL02p076407:mrna	1564	99.257	1481	8	1	1	1478	84	1564	0	2673	QL02p076407
Loc_93897_Tr_1_1_Conf_1.000_Len_327	0.00523439	0.0145872	2.26138	0.809878	1.48115	1.90148	0.175712	0.283454	0.808142	0.808142	Loc_93897_Tr_1_1_Conf_1.000_Len_327	327	QL02p026600:mrna	4181	90.826	327	4	8	1	327	505	805	3.82e-115	414	QL02p026600
Loc_5890_Tr_2_6_Conf_0.737_Len_2120	0.0052451	0.0146141	3.67542	1.31661	2.65715	6.13276	0.509093	2.09109	0.478576	2.09109	Loc_5890_Tr_2_6_Conf_0.737_Len_2120	2120	QL10p008800:mrna	2031	98.66	1194	5	2	65	1258	1	1183	0	2106	QL10p008800
OCV4_rep_c27483	0.00525574	0.0146398	3.99122	1.43007	2.67552	7.23307	0.00822286	3.05943	0.472475	3.05943	OCV4_rep_c27483	665	QL11p043556:mrna	1201	96.842	665	15	1	1	665	289	947	0	1120	QL11p043556
Loc_4973_Tr_1_1_Conf_1.000_Len_1556	0.00525569	0.0146398	2.15203	0.77108	2.11544	1.72872	0.226641	0.197548	0.665206	0.665206	Loc_4973_Tr_1_1_Conf_1.000_Len_1556	1556	QL05p029666:mrna	1892	99.243	1454	10	1	101	1554	192	1644	0	2623	QL05p029666
Loc_92262_Tr_2_2_Conf_0.750_Len_868	0.00525589	0.0146398	2.09962	0.752306	1.78855	1.98681	0.097653	0.732701	0.751292	0.751292	Loc_92262_Tr_2_2_Conf_0.750_Len_868	868	QL09p049761:mrna	946	91.176	272	15	4	107	369	675	946	1.41e-98	361	QL09p049761
OCV4_c32009	0.00525792	0.014644	2.74644	0.984107	1.16469	2.69621	0.623557	-0.0818824	0.829141	0.829141	OCV4_c32009	3173	QL09p018403:mrna	3959	99.491	2556	13	0	618	3173	2879	324	0	4649	QL09p018403
Loc_14759_Tr_7_16_Conf_0.196_Len_1570	0.00526077	0.0146505	2.35247	0.842991	3.75067	2.51299	0.188258	0.877694	0.160615	0.877694	Loc_14759_Tr_7_16_Conf_0.196_Len_1570	1570	QL09p026912:mrna	1868	88.803	1429	151	9	72	1495	143	1567	0	1744	QL09p026912
Loc_33321_Tr_3_4_Conf_0.700_Len_4215	0.0052896	0.0147242	3.11871	1.11828	2.94124	4.41856	0.0385152	1.83731	0.371595	1.83731	Loc_33321_Tr_3_4_Conf_0.700_Len_4215	4215	QL08p065228:mrna	7137	99.356	1087	7	0	1	1087	355	1441	0	1969	QL08p065228
Loc_14664_Tr_9_10_Conf_0.281_Len_1972	0.00530379	0.01476	2.15979	0.77468	1.85744	2.11957	0.078817	0.821378	0.735087	0.821378	Loc_14664_Tr_9_10_Conf_0.281_Len_1972	1972	QL12p007008:mrna	2194	97.087	515	15	0	1458	1972	1101	1615	0	869	QL12p007008
Loc_14774_Tr_2_6_Conf_0.571_Len_886	0.00531673	0.0147938	2.50319	0.898107	1.45644	2.84771	0.045094	1.1648	0.811308	1.1648	Loc_14774_Tr_2_6_Conf_0.571_Len_886	886	QL12p041309:mrna	7423	99.049	526	5	0	1	526	7148	6623	0	944	QL12p041309
OCV3_prime_rep_c32003	0.00531921	0.0148	2.91288	1.04515	2.57574	3.85626	0.0984972	1.54001	0.505664	1.54001	OCV3_prime_rep_c32003	516	QL02p087362:mrna	2443	97.015	134	4	0	195	328	1165	1298	3.12e-58	226	QL02p087362
Loc_13191_Tr_3_10_Conf_0.500_Len_1414	0.00534531	0.0148674	2.6407	0.948032	1.41326	2.50867	0.531911	-0.0110526	0.816236	0.816236	Loc_13191_Tr_3_10_Conf_0.500_Len_1414	1414	QL04p079974:mrna	3098	93.759	1346	54	16	1	1333	933	2261	0	1993	QL04p079974
Loc_784_Tr_6_12_Conf_0.184_Len_2056	0.00534624	0.0148692	2.10191	0.754619	4.81459	2.00875	0.0525621	0.801613	0.066182	0.801613	Loc_784_Tr_6_12_Conf_0.184_Len_2056	2056	QL05p089275:mrna	2357	97.993	1744	23	1	1	1744	483	2214	0	3016	QL05p089275
Loc_24212_Tr_2_3_Conf_0.600_Len_1433	0.00534699	0.0148706	2.25244	0.808674	0.981231	1.96514	0.158515	0.395347	0.822417	0.822417	Loc_24212_Tr_2_3_Conf_0.600_Len_1433	1433	QL01p016041:mrna	2951	91.304	69	4	1	1090	1158	1821	1755	9.46e-18	93.5	QL01p016041
Loc_7450_Tr_12_14_Conf_0.661_Len_5413	0.00535211	0.0148834	2.70427	0.970997	1.55697	3.19269	0.617294	0.631169	0.796959	0.796959	Loc_7450_Tr_12_14_Conf_0.661_Len_5413	5413	QL02p064569:mrna	5820	98.718	156	1	1	4333	4488	2543	2389	3.35e-72	276	QL02p064569
Loc_90857_Tr_1_1_Conf_1.000_Len_304	0.00535558	0.0148911	2.23576	0.802835	0.922182	1.84329	0.149301	0.280328	0.817516	0.817516	Loc_90857_Tr_1_1_Conf_1.000_Len_304	304	QL03p012286:mrna	6442	94.643	56	3	0	249	304	409	354	8.74e-17	87.9	QL03p012286
Loc_4244_Tr_2_5_Conf_0.538_Len_1501	0.00535737	0.014895	3.19627	1.14779	2.04527	4.64575	0.73136	1.24477	0.686373	1.24477	Loc_4244_Tr_2_5_Conf_0.538_Len_1501	1501	QL02p049083:mrna	2068	99.484	1163	6	0	1	1163	1805	643	0	2115	QL02p049083
Loc_40814_Tr_1_1_Conf_1.000_Len_1114	0.00536887	0.014924	2.22317	0.798544	1.02507	2.11225	0.131293	0.655592	0.825215	0.825215	Loc_40814_Tr_1_1_Conf_1.000_Len_1114	1114	QL03p039163:mrna	3472	96.923	65	2	0	1050	1114	792	728	7.27e-23	110	QL03p039163
OCV4_rep_c24247	0.00537058	0.014928	2.1362	0.767335	2.21991	1.84903	0.252404	0.347626	0.6308	0.6308	OCV4_rep_c24247	580	QL07p003126:mrna	5387	96.246	586	16	2	1	580	1046	461	0	961	QL07p003126
Loc_8898_Tr_1_2_Conf_0.750_Len_2261	0.00537841	0.0149491	3.17126	1.13933	2.91257	4.57475	0.0476468	1.89945	0.382879	1.89945	Loc_8898_Tr_1_2_Conf_0.750_Len_2261	2261	QL10p040923:mrna	3260	99.332	1796	12	0	463	2258	1076	2871	0	3251	QL10p040923
OCV4_rep_c20737	0.00538648	0.0149692	2.16999	0.779742	1.82281	2.1177	0.16864	0.712654	0.743356	0.743356	OCV4_rep_c20737	2742	QL09p050387:mrna	3073	93.855	1432	82	6	1299	2730	1592	3017	0	2152	QL09p050387
Loc_22573_Tr_7_8_Conf_0.458_Len_2458	0.00538961	0.0149772	2.26669	0.814544	1.7691	2.12757	0.239536	0.493211	0.755686	0.755686	Loc_22573_Tr_7_8_Conf_0.458_Len_2458	2458	QL09p030185:mrna	1497	99.303	861	6	0	1594	2454	492	1352	0	1557	QL09p030185
Loc_7373_Tr_20_22_Conf_0.113_Len_1882	0.00539032	0.0149784	2.63496	0.946898	1.13275	2.57614	0.515994	0.100545	0.828929	0.828929	Loc_7373_Tr_20_22_Conf_0.113_Len_1882	1882	QL10p064641:mrna	1775	98.765	972	10	2	911	1882	751	1720	0	1727	QL10p064641
OCV4_rep_c11115	0.00540447	0.0150125	2.44206	0.877846	2.17894	2.71384	0.127007	1.02891	0.644625	1.02891	OCV4_rep_c11115	2263	QL06p051130:mrna	1339	94.322	863	25	10	890	1752	1339	501	0	1332	QL06p051130
OCV4_c21014	0.00540525	0.0150135	3.55657	1.2785	3.63192	5.75622	0.0469336	2.4049	0.179783	2.4049	OCV4_c21014	1222	QL08p032721:mrna	1293	99.673	1222	4	0	1	1222	57	1278	0	2235	QL08p032721
Loc_17448_Tr_1_1_Conf_1.000_Len_2223	0.00540772	0.0150193	2.32762	0.836764	1.45273	1.91885	0.2385	0.12839	0.811761	0.811761	Loc_17448_Tr_1_1_Conf_1.000_Len_2223	2223	QL11p039160:mrna	4070	99.096	1217	11	0	832	2048	3175	1959	0	2187	QL11p039160
OCV4_rep_c36952	0.00541591	0.0150391	2.74933	0.988541	2.42758	3.4403	0.0870224	1.3788	0.557487	1.3788	OCV4_rep_c36952	1022	QL01p041783:mrna	2192	97.478	1031	9	3	1	1022	399	1421	0	1744	QL01p041783
OCV3_prime_c963	0.0054286	0.0150676	2.34169	0.842202	5.55956	2.49621	0.255451	0.808504	0.0424773	0.808504	OCV3_prime_c963	743	QL08p064778:mrna	1616	97.354	756	7	1	1	743	429	1184	0	1273	QL08p064778
OCV4_rep_c16847	0.00543568	0.0150865	2.77471	0.998092	2.65527	3.50513	0.0554097	1.43887	0.479188	1.43887	OCV4_rep_c16847	1699	QL04p039044:mrna	2006	96.877	1697	31	5	21	1699	139	1831	0	2832	QL04p039044
Loc_19322_Tr_4_5_Conf_0.667_Len_1637	0.0054436	0.0151055	3.12682	1.12494	4.41014	3.329	1.8094	-1.31453	0.0888437	0.0888437	Loc_19322_Tr_4_5_Conf_0.667_Len_1637	1637	QL12p032067:mrna	1214	99.254	804	6	0	1	804	411	1214	0	1452	QL12p032067
Loc_64646_Tr_2_2_Conf_0.750_Len_674	0.00544675	0.0151127	2.55882	0.920653	1.07088	2.26702	0.44405	-0.0656091	0.827353	0.827353	Loc_64646_Tr_2_2_Conf_0.750_Len_674	674	QL06p009106:mrna	1648	99.802	506	1	0	85	590	532	1037	0	929	QL06p009106
OCV4_rep_c47035	0.00545558	0.0151335	2.24339	0.807317	1.41165	1.86112	0.161237	0.277861	0.816405	0.816405	OCV4_rep_c47035	1989	QL05p003334:mrna	1618	99.692	325	1	0	1649	1973	325	1	8.25e-169	595	QL05p003334
OCV3_prime_rep_c55211	0.00546296	0.0151525	2.66429	0.958935	2.4538	3.233	0.373895	1.00544	0.548164	1.00544	OCV3_prime_rep_c55211	652	QL07p032207:mrna	2542	94.62	632	13	7	9	620	210	840	0	959	QL07p032207
OCV4_rep_c47072	0.00546654	0.0151594	2.23895	0.805908	1.1809	2.28326	0.100419	0.873812	0.82909	0.873812	OCV4_rep_c47072	1541	QL03p006001:mrna	3277	98.023	354	4	3	1188	1541	1747	1397	6.32e-174	612	QL03p006001
Loc_9167_Tr_1_4_Conf_0.429_Len_1584	0.00549221	0.015226	2.33032	0.839254	1.02844	2.03553	0.231122	0.276894	0.8254	0.8254	Loc_9167_Tr_1_4_Conf_0.429_Len_1584	1584	QL09p049282:mrna	1581	98.93	654	6	1	932	1584	744	1397	0	1168	QL09p049282
Loc_15309_Tr_6_6_Conf_0.571_Len_1705	0.00550409	0.0152559	4.02776	1.45095	4.20423	7.39315	0.137726	3.02015	0.10539	3.02015	Loc_15309_Tr_6_6_Conf_0.571_Len_1705	1705	QL07p039525:mrna	2049	98.761	1695	13	2	1	1693	1691	3	0	3007	QL07p039525
Loc_57815_Tr_1_2_Conf_0.750_Len_2338	0.00550714	0.0152636	2.18859	0.788463	1.08989	2.04957	0.104512	0.661223	0.827999	0.827999	Loc_57815_Tr_1_2_Conf_0.750_Len_2338	2338	QL07p047933:mrna	1646	92.818	181	8	2	56	231	200	20	5.21e-67	257	QL07p047933
Loc_25008_Tr_2_4_Conf_0.538_Len_1089	0.00550886	0.0152669	2.18413	0.786885	1.69965	2.03553	0.158165	0.597344	0.770617	0.770617	Loc_25008_Tr_2_4_Conf_0.538_Len_1089	1089	QL09p051838:mrna	4257	93.167	1039	43	5	51	1089	1	1011	0	1500	QL09p051838
Loc_43433_Tr_2_5_Conf_0.615_Len_1119	0.00550979	0.0152687	2.23518	0.805294	1.03108	1.94912	0.147205	0.415674	0.825542	0.825542	Loc_43433_Tr_2_5_Conf_0.615_Len_1119	1119	QL04p090732:mrna	2267	96.296	81	3	0	1039	1119	787	867	4.33e-30	134	QL04p090732
OCV4_c42625	0.00551139	0.0152724	2.28167	0.82207	0.93231	1.89437	0.195252	0.220449	0.818447	0.818447	OCV4_c42625	1737	QL01p033546:mrna	4837	90.425	1201	85	7	542	1737	1400	225	0	1554	QL01p033546
Loc_10399_Tr_4_8_Conf_0.444_Len_4071	0.00552012	0.0152928	2.50419	0.90241	1.39431	2.85851	0.0729912	1.14853	0.818147	1.14853	Loc_10399_Tr_4_8_Conf_0.444_Len_4071	4071	QL02p020845:mrna	2335	99.679	312	1	0	1493	1804	997	686	2.86e-161	571	QL02p020845
Loc_136074_Tr_1_2_Conf_0.800_Len_771	0.00552285	0.0152966	2.49712	0.899913	1.36569	2.81174	0.394026	0.782305	0.82074	0.82074	Loc_136074_Tr_1_2_Conf_0.800_Len_771	771	QL04p017728:mrna	5864	98.039	306	5	1	1	305	851	546	8.96e-150	531	QL04p017728
Loc_15775_Tr_9_10_Conf_0.711_Len_3529	0.00552286	0.0152966	2.26548	0.816436	1.19207	2.27546	0.17086	0.748818	0.828991	0.828991	Loc_15775_Tr_9_10_Conf_0.711_Len_3529	3529	QL12p035929:mrna	3333	100	482	0	0	962	1443	2306	1825	0	891	QL12p035929
Loc_623_Tr_5_8_Conf_0.296_Len_1468	0.00552533	0.0153014	3.68976	1.32979	2.41094	6.20629	0.388075	2.26443	0.563418	2.26443	Loc_623_Tr_5_8_Conf_0.296_Len_1468	1468	QL05p012754:mrna	3771	98.429	1273	8	5	196	1468	1539	279	0	2230	QL05p012754
Loc_24849_Tr_2_3_Conf_0.556_Len_1430	0.00553335	0.0153226	2.45046	0.883294	2.03922	2.73767	0.107652	1.06266	0.688106	1.06266	Loc_24849_Tr_2_3_Conf_0.556_Len_1430	1430	QL02p095601:mrna	816	93.437	838	33	2	276	1113	1	816	0	1223	QL02p095601
Loc_36582_Tr_2_3_Conf_0.625_Len_2862	0.00553727	0.0153312	2.41779	0.871592	1.37243	2.66532	0.0631365	1.07637	0.820161	1.07637	Loc_36582_Tr_2_3_Conf_0.625_Len_2862	2862	QL12p023826:mrna	5467	100	50	0	0	224	273	1910	1861	1.91e-17	93.5	QL12p023826
Loc_1901_Tr_8_9_Conf_0.143_Len_838	0.00555044	0.0153654	2.74476	0.989738	1.17704	2.76583	0.64026	-0.00812129	0.829112	0.829112	Loc_1901_Tr_8_9_Conf_0.143_Len_838	838	QL01p039781:mrna	3704	99.134	462	4	0	377	838	2910	3371	0	832	QL01p039781
Loc_19234_Tr_6_11_Conf_0.467_Len_2476	0.0055519	0.0153687	3.29701	1.18891	1.93995	4.66106	1.40573	0.344246	0.714531	0.714531	Loc_19234_Tr_6_11_Conf_0.467_Len_2476	2476	QL05p086823:mrna	3557	87.44	1879	221	11	248	2119	1452	3322	0	2148	QL05p086823
Loc_31085_Tr_3_3_Conf_0.667_Len_1548	0.00557241	0.0154186	2.89382	1.04397	2.68179	3.82012	0.0580134	1.5768	0.47035	1.5768	Loc_31085_Tr_3_3_Conf_0.667_Len_1548	1548	QL02p002208:mrna	1988	98.966	1547	9	1	1	1547	177	1716	0	2761	QL02p002208
OCV4_rep_c40943	0.00557673	0.0154267	1.51135	0.545281	3.27655	1.04205	0.125021	0.320975	0.254851	0.320975	OCV4_rep_c40943	2889	QL03p055023:mrna	2743	98.074	779	13	2	577	1355	1215	1991	0	1354	QL03p055023
Loc_10051_Tr_2_2_Conf_0.800_Len_1243	0.00557904	0.0154316	2.55907	0.923335	1.5097	2.98771	0.0523169	1.22651	0.804185	1.22651	Loc_10051_Tr_2_2_Conf_0.800_Len_1243	1243	QL02p029498:mrna	1223	95.652	46	2	0	1060	1105	1	46	2.97e-12	75	QL02p029498
Loc_66274_Tr_1_1_Conf_1.000_Len_1412	0.00560512	0.0154976	2.21585	0.799939	1.65537	2.01067	0.180393	0.491693	0.779461	0.779461	Loc_66274_Tr_1_1_Conf_1.000_Len_1412	1412	QL03p068470:mrna	1079	99.073	1079	10	0	136	1214	1	1079	0	1938	QL03p068470
OCV4_rep_c3095	0.00560981	0.015509	2.20815	0.797236	0.908377	1.85014	0.13719	0.347017	0.816188	0.816188	OCV4_rep_c3095	1559	QL04p096462:mrna	7978	93.514	1218	61	8	345	1559	6042	4840	0	1842	QL04p096462
OCV4_rep_c2464	0.00561083	0.0155111	2.23489	0.806908	0.921748	1.8269	0.159176	0.251416	0.817475	0.817475	OCV4_rep_c2464	3174	QL07p003457:mrna	8909	90.672	922	72	8	287	1201	1	915	0	1258	QL07p003457
Loc_59270_Tr_1_1_Conf_1.000_Len_317	0.00562018	0.0155339	2.25481	0.814258	0.808546	1.74849	0.189922	0.0891295	0.804603	0.804603	Loc_59270_Tr_1_1_Conf_1.000_Len_317	317	QL02p052579:mrna	10894	91.463	164	12	1	145	306	8025	7862	6.68e-58	224	QL02p052579
OCV4_rep_c22373	0.00562559	0.015548	2.17535	0.785655	1.13767	2.10937	0.0968909	0.765265	0.828989	0.828989	OCV4_rep_c22373	4503	QL93p0274_0003:mrna	1019	94.519	821	41	1	504	1320	188	1008	0	1301	QL93p0274_0003
Loc_14930_Tr_1_1_Conf_1.000_Len_2621	0.00563558	0.0155734	2.21679	0.800788	1.54411	2.19014	0.162887	0.731972	0.799005	0.799005	Loc_14930_Tr_1_1_Conf_1.000_Len_2621	2621	QL02p095991:mrna	3009	86.12	2572	343	8	14	2574	2767	199	0	2760	QL02p095991
OCV4_rep_c42640	0.00564652	0.0156005	2.36453	0.85435	1.35841	1.99022	0.273529	0.117632	0.821343	0.821343	OCV4_rep_c42640	1322	QL06p042448:mrna	1926	95.198	833	30	1	500	1322	764	1596	0	1312	QL06p042448
OCV4_rep_c16140	0.0056627	0.0156418	2.2481	0.812556	1.11965	2.15062	0.161647	0.631406	0.828723	0.828723	OCV4_rep_c16140	2752	QL05p050852:mrna	15319	91.189	1464	65	25	1	1425	10597	12035	0	1930	QL05p050852
OCV4_rep_c6456	0.00566701	0.0156517	1.67497	0.605459	3.73661	1.28156	0.113889	0.435981	0.16278	0.435981	OCV4_rep_c6456	2100	QL03p029909:mrna	4898	97.791	498	4	1	640	1130	1	498	0	856	QL03p029909
Loc_1605_Tr_5_7_Conf_0.611_Len_1752	0.00567091	0.0156609	3.14214	1.13589	3.14429	4.51022	0.121435	1.81395	0.296245	1.81395	Loc_1605_Tr_5_7_Conf_0.611_Len_1752	1752	QL11p008104:mrna	3357	99.283	558	4	0	1	558	1855	2412	0	1009	QL11p008104
Loc_97120_Tr_1_1_Conf_1.000_Len_257	0.00568011	0.015684	2.21857	0.802174	1.02277	2.01177	0.140137	0.528801	0.825087	0.825087	Loc_97120_Tr_1_1_Conf_1.000_Len_257	257	QL04p008931:mrna	1475	99.291	141	1	0	14	154	946	806	1.89e-67	255	QL04p008931
Loc_12197_Tr_9_10_Conf_0.222_Len_415	0.00568313	0.0156916	1.8835	0.681065	2.64633	1.18343	0.213674	-0.064731	0.482101	0.482101	Loc_12197_Tr_9_10_Conf_0.222_Len_415	415	QL09p034567:mrna	3752	99.759	415	1	0	1	415	2442	2856	0	761	QL09p034567
Loc_20022_Tr_1_1_Conf_1.000_Len_394	0.00571267	0.0157669	1.77181	0.641068	2.67797	1.08786	0.144807	0.0377834	0.471646	0.471646	Loc_20022_Tr_1_1_Conf_1.000_Len_394	394	QL02p098548:mrna	1489	93.382	408	11	4	1	394	1348	943	7.23e-168	590	QL02p098548
Loc_100936_Tr_1_1_Conf_1.000_Len_924	0.00571922	0.0157826	2.19444	0.794093	1.01071	1.93297	0.121496	0.488877	0.824379	0.824379	Loc_100936_Tr_1_1_Conf_1.000_Len_924	924	QL10p041044:mrna	3394	97.674	43	0	1	883	924	2135	2177	7.87e-12	73.1	QL10p041044
Loc_33561_Tr_5_8_Conf_0.529_Len_2272	0.00573696	0.0158293	2.27408	0.823212	1.6788	2.30398	0.241664	0.69902	0.774852	0.774852	Loc_33561_Tr_5_8_Conf_0.529_Len_2272	2272	QL03p039493:mrna	8855	76.619	633	86	40	1658	2271	8181	7592	1.39e-77	292	QL03p039493
OCV4_rep_c9432	0.00573834	0.0158323	2.16356	0.783224	1.07738	1.99401	0.0925708	0.644574	0.827589	0.827589	OCV4_rep_c9432	2001	QL07p037461:mrna	2790	97.423	194	4	1	1009	1201	542	735	9.3e-89	329	QL07p037461
OCV3_prime_c22107	0.00574191	0.0158413	2.22849	0.80679	1.17567	2.228	0.147248	0.775444	0.829118	0.829118	OCV3_prime_c22107	790	QL10p002394:mrna	1828	96.542	347	2	2	65	411	1009	1345	2.52e-160	566	QL10p002394
Loc_11660_Tr_7_10_Conf_0.424_Len_4257	0.0057453	0.0158484	3.00404	1.08764	1.8944	4.12684	0.807495	0.966957	0.726017	0.966957	Loc_11660_Tr_7_10_Conf_0.424_Len_4257	4257	QL06p048139:mrna	3063	98.045	1637	21	4	2631	4257	1694	59	0	2835	QL06p048139
Loc_33360_Tr_2_4_Conf_0.500_Len_2128	0.00575703	0.0158784	2.58737	0.937009	2.38249	3.06193	0.0835669	1.23341	0.573574	1.23341	Loc_33360_Tr_2_4_Conf_0.500_Len_2128	2128	QL08p033891:mrna	3788	99.724	1449	4	0	49	1497	331	1779	0	2654	QL08p033891
OCV4_rep_c36499	0.00575985	0.0158854	3.74959	1.35798	4.00121	6.43078	0.229661	2.53652	0.126692	2.53652	OCV4_rep_c36499	902	QL11p049127:mrna	1447	98.801	834	10	0	39	872	1	834	0	1485	QL11p049127
Loc_31366_Tr_1_3_Conf_0.556_Len_595	0.00576282	0.0158928	2.27431	0.823733	1.11827	2.12411	0.189108	0.526351	0.828697	0.828697	Loc_31366_Tr_1_3_Conf_0.556_Len_595	595	QL11p027090:mrna	2154	95	220	10	1	53	271	657	876	9.57e-94	344	QL11p027090
Loc_25984_Tr_1_2_Conf_0.667_Len_1236	0.00577274	0.0159154	2.20989	0.800565	0.909249	1.88952	0.145082	0.385459	0.816273	0.816273	Loc_25984_Tr_1_2_Conf_0.667_Len_1236	1236	QL04p033817:mrna	1243	84.032	739	110	6	504	1236	331	1067	0	704	QL04p033817
OCV3_prime_c10121	0.00577647	0.0159226	2.14331	0.776505	1.67924	1.94629	0.129676	0.580516	0.774763	0.774763	OCV3_prime_c10121	919	QL09p005023:mrna	3125	96.568	874	17	2	1	873	1625	2486	0	1441	QL09p005023
OCV4_rep_c36505	0.00578637	0.0159475	2.80102	1.01499	2.22108	3.58996	0.193035	1.35227	0.630403	1.35227	OCV4_rep_c36505	1089	QL10p003863:mrna	1522	97.096	792	23	0	298	1089	811	20	0	1345	QL10p003863
OCV4_rep_c36347	0.00579787	0.0159745	2.15426	0.780811	1.07273	1.99253	0.0870766	0.663284	0.827422	0.827422	OCV4_rep_c36347	615	QL03p050754:mrna	7949	84.76	479	70	1	86	561	1233	755	1.19e-142	507	QL03p050754
OCV4_c48572	0.00580563	0.0159943	2.23828	0.811395	1.95422	1.52837	0.276674	-0.244931	0.710868	0.710868	OCV4_c48572	984	QL02p080007:mrna	1008	99.548	442	2	0	403	844	498	939	0	806	QL02p080007
Loc_71894_Tr_1_1_Conf_1.000_Len_814	0.00581989	0.0160304	2.1841	0.791985	1.00554	1.9348	0.116802	0.512835	0.824058	0.824058	Loc_71894_Tr_1_1_Conf_1.000_Len_814	814	QL09p014562:mrna	3195	91.979	187	15	0	212	398	1818	2004	3.82e-69	263	QL09p014562
OCV4_rep_c11825	0.00582049	0.0160313	2.19009	0.794165	1.47905	2.13697	0.137627	0.734898	0.80842	0.80842	OCV4_rep_c11825	811	QL05p045866:mrna	715	84.639	332	34	4	1	319	40	367	1.04e-84	315	QL05p045866
OCV4_rep_c17528	0.00583115	0.0160575	1.92075	0.696647	3.36099	1.68916	0.255539	0.472437	0.232609	0.472437	OCV4_rep_c17528	2584	QL04p052306:mrna	2852	95.269	1712	75	5	779	2490	818	2523	0	2813	QL04p052306
OCV4_c43080	0.00583264	0.01606	4.90311	1.77839	6.29534	11.0074	0.128382	4.61565	0.032496	4.61565	OCV4_c43080	1581	QL02p098827:mrna	2557	97.61	1297	27	4	167	1462	871	2164	0	2230	QL02p098827
OCV3_prime_rep_c59594	0.0058482	0.0160989	2.26054	0.820173	1.24664	2.34023	0.0722652	0.936761	0.827767	0.936761	OCV3_prime_rep_c59594	527	QL12p008970:mrna	1567	95.158	475	17	3	59	527	1058	584	0	747	QL12p008970
OCV4_rep_c32816	0.00585092	0.0161056	1.61135	0.584665	4.77271	1.18913	0.0332283	0.479521	0.0680903	0.479521	OCV4_rep_c32816	2349	QL02p011502:mrna	2563	99.386	1465	8	1	885	2349	904	2367	0	2654	QL02p011502
OCV4_rep_c45326	0.00586428	0.0161368	2.16849	0.787033	1.14567	2.1473	0.100066	0.820676	0.829065	0.829065	OCV4_rep_c45326	1170	QL10p000420:mrna	2478	88.435	147	17	0	268	414	1129	983	2.07e-43	178	QL10p000420
OCV4_rep_c45087	0.00586843	0.0161474	2.2418	0.813709	1.46597	1.95881	0.183068	0.380816	0.810116	0.810116	OCV4_rep_c45087	1574	QL11p030126:mrna	2761	99.556	675	2	1	638	1312	1708	1035	0	1229	QL11p030126
Loc_17992_Tr_27_30_Conf_0.139_Len_2163	0.0058707	0.0161522	2.46088	0.893269	1.41524	2.7743	0.140214	1.05668	0.816028	1.05668	Loc_17992_Tr_27_30_Conf_0.139_Len_2163	2163	QL09p046276:mrna	4791	98.582	1269	16	1	2	1268	1931	3199	0	2242	QL09p046276
OCV4_rep_c15612	0.00588262	0.0161789	3.5539	1.29033	3.51147	5.787	0.0327702	2.46466	0.201262	2.46466	OCV4_rep_c15612	2184	QL02p073533:mrna	2375	99.098	1219	8	2	1	1216	248	1466	0	2198	QL02p073533
OCV4_rep_c13046	0.00588332	0.0161796	2.71292	0.985008	2.39583	3.37228	0.135822	1.31954	0.568813	1.31954	OCV4_rep_c13046	2470	QL12p014114:mrna	2920	98.194	1329	10	8	1	1317	184	1510	0	2309	QL12p014114
Loc_15975_Tr_1_1_Conf_1.000_Len_2355	0.00589991	0.0162229	2.77159	1.00665	2.34643	3.52052	0.0830195	1.43698	0.58644	1.43698	Loc_15975_Tr_1_1_Conf_1.000_Len_2355	2355	QL12p039744:mrna	2648	89.483	1759	180	5	16	1770	2343	586	0	2218	QL12p039744
OCV4_rep_c913	0.00590704	0.0162417	1.60911	0.584514	5.22711	1.18676	0.22348	0.289005	0.0509056	0.289005	OCV4_rep_c913	3440	QL02p070873:mrna	3092	97.972	2120	18	6	1332	3440	973	3078	0	3659	QL02p070873
Loc_1224_Tr_4_8_Conf_0.696_Len_4384	0.00590912	0.0162443	4.57668	1.66256	3.23645	9.60073	0.085822	4.06035	0.266597	4.06035	Loc_1224_Tr_4_8_Conf_0.696_Len_4384	4384	QL06p053545:mrna	2896	99.158	2732	20	1	1	2729	165	2896	0	4915	QL06p053545
OCV4_rep_c3608	0.00592513	0.016285	2.05729	0.747592	6.14802	1.94041	0.0107246	0.827615	0.0337878	0.827615	OCV4_rep_c3608	1114	QL07p027588:mrna	1596	97.858	1074	12	4	48	1114	1286	217	0	1851	QL07p027588
Loc_747_Tr_4_4_Conf_0.727_Len_2078	0.00592648	0.0162879	3.98514	1.44818	2.72187	7.28107	0.143004	3.00284	0.456283	3.00284	Loc_747_Tr_4_4_Conf_0.727_Len_2078	2078	QL02p040919:mrna	2948	99.253	803	6	0	707	1509	809	1611	0	1450	QL02p040919
Loc_21169_Tr_2_2_Conf_0.800_Len_1027	0.00592818	0.0162918	1.65289	0.600674	3.91402	1.25258	0.0526254	0.488588	0.13751	0.488588	Loc_21169_Tr_2_2_Conf_0.800_Len_1027	1027	QL08p033978:mrna	2131	98.752	641	8	0	78	718	979	1619	0	1140	QL08p033978
Loc_7771_Tr_2_3_Conf_0.500_Len_1428	0.00592971	0.0162952	1.93462	0.703079	4.41692	1.71601	0.171671	0.569809	0.08837	0.569809	Loc_7771_Tr_2_3_Conf_0.500_Len_1428	1428	QL12p026754:mrna	1044	97.23	1047	10	6	303	1333	1	1044	0	1755	QL12p026754
Loc_4219_Tr_84_92_Conf_0.278_Len_10602	0.00594328	0.0163285	2.66343	0.968204	2.48173	3.25306	0.0810639	1.32506	0.538286	1.32506	Loc_4219_Tr_84_92_Conf_0.278_Len_10602	10602	QL03p002957:mrna	7115	92.485	3606	243	12	1480	5075	1945	5532	0	5132	QL03p002957
OCV4_rep_c14529	0.00594501	0.0163324	2.24552	0.816315	1.43787	1.99282	0.186033	0.414112	0.813523	0.813523	OCV4_rep_c14529	3457	QL08p038913:mrna	3745	98.496	266	4	0	3192	3457	1097	832	9.12e-131	470	QL08p038913
Loc_10716_Tr_1_1_Conf_1.000_Len_2279	0.00594651	0.0163356	2.26742	0.824303	0.925187	1.85219	0.201417	0.185863	0.817796	0.817796	Loc_10716_Tr_1_1_Conf_1.000_Len_2279	2279	QL04p068477:mrna	2910	99.21	2279	13	3	1	2279	2704	431	0	4104	QL04p068477
OCV4_rep_c25744	0.00594845	0.0163387	1.75365	0.637548	5.46646	1.41034	0.0129312	0.596771	0.0445173	0.596771	OCV4_rep_c25744	1527	QL04p070209:mrna	1690	98.506	1539	8	4	1	1527	41	1576	0	2704	QL04p070209
OCV4_rep_c28302	0.00595466	0.0163541	2.72021	0.98907	1.63096	3.39377	0.368211	1.09918	0.784093	1.09918	OCV4_rep_c28302	919	QL01p002460:mrna	1494	90.566	159	15	0	365	523	1494	1336	4.42e-54	213	QL01p002460
OCV3_prime_rep_c51172	0.00595652	0.0163576	2.89522	1.05275	2.80482	3.84463	0.0515494	1.61086	0.425183	1.61086	OCV3_prime_rep_c51172	771	QL02p001394:mrna	2127	97.449	784	5	2	1	769	1018	235	0	1325	QL02p001394
OCV4_rep_c16972	0.00595887	0.0163633	3.2677	1.18824	3.28062	4.89766	0.174227	1.94365	0.253702	1.94365	OCV4_rep_c16972	2811	QL02p059458:mrna	2436	95.637	2017	77	7	747	2754	422	2436	0	3238	QL02p059458
Loc_65789_Tr_1_4_Conf_0.714_Len_3987	0.00597309	0.0163999	2.86553	1.04229	0.739618	2.48809	0.834892	-0.803997	0.79467	0.79467	Loc_65789_Tr_1_4_Conf_0.714_Len_3987	3987	QL05p025121:mrna	3114	87.04	571	72	1	312	880	2453	3023	0	643	QL05p025121
Loc_7444_Tr_4_5_Conf_0.538_Len_843	0.00599293	0.0164512	2.28301	0.830737	0.890624	1.84018	0.220807	0.124879	0.81438	0.81438	Loc_7444_Tr_4_5_Conf_0.538_Len_843	843	QL03p040635:mrna	2887	97.137	454	3	2	400	843	1932	1479	0	758	QL03p040635
Loc_2623_Tr_10_10_Conf_0.458_Len_1887	0.00599912	0.0164665	1.85002	0.673267	4.44719	1.54543	0.59363	0.0546848	0.0863027	0.0863027	Loc_2623_Tr_10_10_Conf_0.458_Len_1887	1887	QL02p072852:mrna	2318	100	361	0	0	876	1236	1038	678	0	667	QL02p072852
OCV3_prime_c56674	0.00600753	0.0164872	1.58517	0.576976	3.50352	1.15331	0.180978	0.318373	0.202749	0.318373	OCV3_prime_c56674	583	QL08p000343:mrna	5239	100	517	0	0	67	583	4465	3949	0	955	QL08p000343
Loc_30200_Tr_1_1_Conf_1.000_Len_1046	0.00601469	0.0165052	2.65976	0.968249	2.3536	3.24731	0.0924522	1.31381	0.583886	1.31381	Loc_30200_Tr_1_1_Conf_1.000_Len_1046	1046	QL12p037384:mrna	2661	98.824	85	1	0	1	85	1153	1069	1.12e-35	152	QL12p037384
OCV4_rep_c3618	0.00602003	0.0165166	2.42544	0.883041	1.39336	2.70054	0.079069	1.09057	0.818239	1.09057	OCV4_rep_c3618	1546	QL02p070794:mrna	5793	96.154	546	8	3	962	1507	4778	5310	0	880	QL02p070794
OCV4_rep_c16940	0.0060248	0.0165257	3.59602	1.30934	2.41395	5.93666	0.0132359	2.55833	0.562345	2.55833	OCV4_rep_c16940	1822	QL04p087408:mrna	2128	99.07	1827	11	1	2	1822	1878	52	0	3275	QL04p087408
OCV4_rep_c12337	0.00603018	0.0165396	3.49916	1.27421	2.32248	5.62159	0.316757	2.11867	0.594961	2.11867	OCV4_rep_c12337	4835	QL07p035246:mrna	4263	99.386	1954	11	1	815	2767	1022	2975	0	3542	QL07p035246
OCV4_rep_c2923	0.00603566	0.016553	3.78814	1.37959	3.57078	6.58893	0.0626474	2.79227	0.190433	2.79227	OCV4_rep_c2923	1372	QL03p024064:mrna	1670	97.959	1274	15	7	15	1288	1487	225	0	2202	QL03p024064
OCV4_rep_c10516	0.00604654	0.0165804	1.73969	0.633711	3.46311	1.38986	0.109431	0.492953	0.210445	0.492953	OCV4_rep_c10516	1179	QL06p035732:mrna	1940	97.343	527	7	1	482	1008	1067	1586	0	894	QL06p035732
Loc_14383_Tr_1_5_Conf_0.529_Len_1201	0.00605462	0.0165993	3.49846	1.27457	3.56467	5.62122	0.136807	2.3	0.191526	2.3	Loc_14383_Tr_1_5_Conf_0.529_Len_1201	1201	QL12p013850:mrna	2220	98.952	1050	11	0	1	1050	1434	385	0	1879	QL12p013850
Loc_13849_Tr_9_12_Conf_0.500_Len_4253	0.00607862	0.0166635	2.90207	1.05779	0.757886	2.61417	0.88094	-0.77148	0.79745	0.79745	Loc_13849_Tr_9_12_Conf_0.500_Len_4253	4253	QL11p046259:mrna	3927	98.905	2009	21	1	2120	4127	2009	1	0	3587	QL11p046259
Loc_12509_Tr_3_10_Conf_0.621_Len_3479	0.00608536	0.0166795	3.68441	1.34313	3.74962	6.23726	0.0410062	2.665	0.160775	2.665	Loc_12509_Tr_3_10_Conf_0.621_Len_3479	3479	QL02p062993:mrna	3555	99.288	3089	22	0	389	3477	420	3508	0	5583	QL02p062993
Loc_10306_Tr_8_9_Conf_0.409_Len_1395	0.00609155	0.016694	1.63942	0.597714	3.14978	0.84242	0.24151	-0.196368	0.294382	0.294382	Loc_10306_Tr_8_9_Conf_0.409_Len_1395	1395	QL07p045366:mrna	4505	97.755	891	8	4	4	883	4197	3308	0	1524	QL07p045366
Loc_3624_Tr_5_9_Conf_0.250_Len_2092	0.0060914	0.016694	2.74608	1.00119	3.97888	2.61111	1.37421	-0.938181	0.129365	0.129365	Loc_3624_Tr_5_9_Conf_0.250_Len_2092	2092	QL08p049512:mrna	2954	98.979	1665	11	3	434	2092	1187	2851	0	2976	QL08p049512
OCV4_rep_c24764	0.00609824	0.0167107	1.71478	0.625271	3.00194	1.35129	0.0814393	0.505006	0.348029	0.505006	OCV4_rep_c24764	2011	QL09p046614:mrna	1967	98.932	1967	21	0	19	1985	1967	1	0	3517	QL09p046614
OCV4_rep_c6879	0.00610651	0.0167301	2.99443	1.09206	2.91743	4.12109	0.0389045	1.74998	0.380963	1.74998	OCV4_rep_c6879	944	QL02p071916:mrna	4252	95.803	691	16	2	242	920	4240	3551	0	1114	QL02p071916
Loc_13004_Tr_4_4_Conf_0.700_Len_2108	0.00610867	0.0167347	2.31923	0.845849	1.88547	2.36758	0.34496	0.597466	0.728231	0.728231	Loc_13004_Tr_4_4_Conf_0.700_Len_2108	2108	QL05p068658:mrna	3830	98.286	1400	15	3	297	1689	822	2219	0	2444	QL05p068658
Loc_19561_Tr_3_8_Conf_0.375_Len_1250	0.00613884	0.0168094	2.31835	0.846028	1.29574	2.47134	0.194274	0.879372	0.825599	0.879372	Loc_19561_Tr_3_8_Conf_0.375_Len_1250	1250	QL03p068759:mrna	1442	98.384	619	9	1	331	949	473	1090	0	1086	QL03p068759
Loc_15932_Tr_5_9_Conf_0.348_Len_2117	0.00614631	0.0168268	3.26151	1.19039	3.10504	4.89167	0.395971	1.72957	0.309884	1.72957	Loc_15932_Tr_5_9_Conf_0.348_Len_2117	2117	QL12p001698:mrna	1353	100	288	0	0	590	877	193	480	6.99e-150	532	QL12p001698
Loc_24955_Tr_4_4_Conf_0.571_Len_1793	0.00619959	0.0169619	1.83889	0.671853	3.55684	1.55611	0.216486	0.460594	0.192934	0.460594	Loc_24955_Tr_4_4_Conf_0.571_Len_1793	1793	QL10p044063:mrna	1939	94.021	1823	71	17	1	1793	103	1917	0	2728	QL10p044063
Loc_10096_Tr_17_26_Conf_0.048_Len_856	0.00620083	0.0169645	2.33342	0.852555	0.90526	1.86962	0.274397	0.0208216	0.815878	0.815878	Loc_10096_Tr_17_26_Conf_0.048_Len_856	856	QL09p039686:mrna	3027	98.704	540	4	2	1	539	2626	2089	0	955	QL09p039686
Loc_54403_Tr_1_1_Conf_1.000_Len_826	0.00620507	0.0169744	2.17375	0.794284	1.08247	2.02044	0.118568	0.635026	0.827764	0.827764	Loc_54403_Tr_1_1_Conf_1.000_Len_826	826	QL03p049046:mrna	2291	100	50	0	0	777	826	1079	1128	5.38e-18	93.5	QL03p049046
OCV4_rep_c34176	0.00621326	0.0169955	2.32114	0.848272	1.28605	1.99356	0.253241	0.21833	0.826108	0.826108	OCV4_rep_c34176	1013	QL11p056005:mrna	4151	90.182	275	21	5	563	832	1595	1322	2.76e-96	353	QL11p056005
Loc_48990_Tr_2_8_Conf_0.607_Len_2764	0.00621338	0.0169955	1.57133	0.574255	3.09288	1.03561	0.18043	0.188176	0.314223	0.314223	Loc_48990_Tr_2_8_Conf_0.607_Len_2764	2764	QL05p078958:mrna	3483	95.227	2619	122	1	149	2764	2959	341	0	4141	QL05p078958
OCV4_rep_c17043	0.00622553	0.0170262	2.88126	1.05322	3.75081	3.82163	0.102722	1.56119	0.160593	1.56119	OCV4_rep_c17043	1678	QL03p053598:mrna	2629	98.41	1069	17	0	126	1194	1098	2166	0	1908	QL03p053598
Loc_15779_Tr_3_7_Conf_0.400_Len_2839	0.00625279	0.017094	2.97203	1.08697	2.90201	4.06771	0.280294	1.49198	0.387047	1.49198	Loc_15779_Tr_3_7_Conf_0.400_Len_2839	2839	QL05p010459:mrna	3265	99.178	1947	16	0	1	1947	46	1992	0	3507	QL05p010459
Loc_26798_Tr_1_1_Conf_1.000_Len_2269	0.00626068	0.017114	2.18022	0.797504	0.894413	1.78163	0.139244	0.305286	0.814775	0.814775	Loc_26798_Tr_1_1_Conf_1.000_Len_2269	2269	QL08p028787:mrna	2678	99.559	2269	10	0	1	2269	233	2501	0	4135	QL08p028787
OCV4_rep_c24457	0.00626431	0.0171222	2.1963	0.80344	0.781319	1.63245	0.167413	0.0642512	0.800862	0.800862	OCV4_rep_c24457	1627	QL02p062506:mrna	2760	98.126	587	11	0	648	1234	613	1199	0	1033	QL02p062506
Loc_12466_Tr_10_11_Conf_0.191_Len_3672	0.00628115	0.0171649	2.91407	1.06636	1.44164	3.13591	0.892598	-0.157147	0.813085	0.813085	Loc_12466_Tr_10_11_Conf_0.191_Len_3672	3672	QL06p027780:mrna	3436	98.552	829	10	2	1742	2570	1495	669	0	1463	QL06p027780
Loc_17458_Tr_1_1_Conf_1.000_Len_488	0.00631531	0.0172498	2.09748	0.768043	1.75602	1.98335	0.126245	0.703152	0.758589	0.758589	Loc_17458_Tr_1_1_Conf_1.000_Len_488	488	QL07p037161:mrna	2340	94.235	503	14	6	1	488	1511	2013	0	754	QL07p037161
Loc_19002_Tr_7_9_Conf_0.429_Len_1534	0.00631787	0.0172551	1.79591	0.657646	2.67091	1.25516	0.174723	0.184748	0.474024	0.474024	Loc_19002_Tr_7_9_Conf_0.429_Len_1534	1534	QL10p014744:mrna	2214	97.349	1207	29	1	189	1392	719	1925	0	2049	QL10p014744
Loc_23639_Tr_1_1_Conf_1.000_Len_1637	0.00632119	0.0172633	2.22341	0.814244	1.21294	2.25605	0.16582	0.800418	0.82867	0.82867	Loc_23639_Tr_1_1_Conf_1.000_Len_1637	1637	QL05p032185:mrna	2731	98.456	518	7	1	1	518	2283	1767	0	911	QL05p032185
Loc_19492_Tr_1_5_Conf_0.692_Len_2222	0.00632483	0.0172724	3.49089	1.2785	3.45944	5.61738	0.267943	2.18392	0.211155	2.18392	Loc_19492_Tr_1_5_Conf_0.692_Len_2222	2222	QL02p001020:mrna	2322	98.974	1851	19	0	369	2219	398	2248	0	3314	QL02p001020
OCV4_rep_c19423	0.00633246	0.0172897	2.24664	0.82293	1.30191	1.75781	0.190567	0.113921	0.825254	0.825254	OCV4_rep_c19423	1095	QL04p089514:mrna	5270	89.076	119	10	3	864	980	2774	2657	1.96e-33	145	QL04p089514
OCV4_rep_c18190	0.00633793	0.0173006	2.62379	0.961177	1.55538	3.17391	0.188389	1.1974	0.797215	1.1974	OCV4_rep_c18190	3386	QL02p089718:mrna	5084	98.429	700	5	1	2674	3367	700	1	0	1227	QL02p089718
OCV4_rep_c25282	0.00634472	0.0173166	2.21117	0.810128	4.14896	2.25435	0.243055	0.741405	0.110669	0.741405	OCV4_rep_c25282	1928	QL02p051253:mrna	3634	96.491	1881	44	9	2	1878	3403	1541	0	3123	QL02p051253
OCV4_rep_c17566	0.00634843	0.017325	2.61143	0.95684	1.54154	3.14452	0.100668	1.27265	0.799407	1.27265	OCV4_rep_c17566	803	QL93p0100_0395:mrna	792	94.032	687	12	5	68	725	106	792	0	1031	QL93p0100_0395
OCV4_rep_c13112	0.00635089	0.0173309	2.38758	0.874863	1.31873	2.62862	0.179136	0.968941	0.824232	0.968941	OCV4_rep_c13112	5400	QL09p005274:mrna	4731	98.848	2692	25	4	41	2732	855	3540	0	4798	QL09p005274
Loc_1509_Tr_10_12_Conf_0.516_Len_5304	0.0063558	0.0173426	2.42676	0.889301	2.19225	2.71578	0.378605	0.80768	0.640177	0.80768	Loc_1509_Tr_10_12_Conf_0.516_Len_5304	5304	QL07p030475:mrna	4380	97.041	1825	17	9	3259	5056	2141	327	0	3037	QL07p030475
Loc_18218_Tr_4_6_Conf_0.100_Len_472	0.00635825	0.0173476	2.13843	0.783677	1.08992	2.042	0.093224	0.744453	0.828	0.828	Loc_18218_Tr_4_6_Conf_0.100_Len_472	472	QL11p052353:mrna	1038	96.353	329	4	3	151	472	435	108	4.16e-151	534	QL11p052353
OCV4_rep_c23332	0.00636486	0.0173648	1.53465	0.56248	3.4817	1.03633	0.267699	0.144523	0.206877	0.206877	OCV4_rep_c23332	2144	QL08p000399:mrna	2024	95.727	1685	35	9	484	2144	1	1672	0	2713	QL08p000399
OCV3_prime_c57275	0.00636877	0.0173738	2.42429	0.888615	2.20065	2.71072	0.0705636	1.11389	0.637345	1.11389	OCV3_prime_c57275	1323	QL01p036389:mrna	2310	98.248	685	8	2	1	682	154	837	0	1197	QL01p036389
OCV3_prime_rep_c67865	0.00637315	0.017384	2.26349	0.829744	1.44413	1.91981	0.219919	0.258572	0.812792	0.812792	OCV3_prime_rep_c67865	461	QL07p042348:mrna	1821	98.062	258	4	1	203	460	1039	1295	5.44e-125	448	QL07p042348
OCV4_c34153	0.00638644	0.017416	1.94318	0.712505	3.74319	1.74198	0.372735	0.388759	0.161763	0.388759	OCV4_c34153	997	QL02p036001:mrna	1251	97.829	645	14	0	353	997	730	86	0	1114	QL02p036001
OCV4_rep_c5912	0.00641534	0.0174906	3.4394	1.26181	2.91879	5.45945	0.151558	2.2367	0.380427	2.2367	OCV4_rep_c5912	2204	QL06p032138:mrna	2555	99.377	1927	12	0	274	2200	2555	629	0	3500	QL06p032138
OCV4_rep_c10779	0.00641902	0.0174998	2.18363	0.801163	0.732671	1.58573	0.169207	0.0248671	0.793586	0.793586	OCV4_rep_c10779	1712	QL03p057577:mrna	3083	98.812	926	3	5	294	1216	1503	2423	0	1642	QL03p057577
OCV4_rep_c13398	0.00642443	0.0175137	2.26158	0.82985	1.14594	1.72375	0.203909	0.0327412	0.829067	0.829067	OCV4_rep_c13398	1620	QL09p033526:mrna	3170	97.32	709	19	0	705	1413	1645	2353	0	1223	QL09p033526
Loc_20374_Tr_2_8_Conf_0.235_Len_2020	0.00643535	0.0175375	2.48801	0.913119	1.96048	2.8576	0.219687	1.03099	0.709253	1.03099	Loc_20374_Tr_2_8_Conf_0.235_Len_2020	2020	QL01p021498:mrna	4112	99.054	1057	6	3	967	2020	2961	4016	0	1893	QL01p021498
OCV4_rep_c6869	0.00643579	0.0175378	4.47473	1.64228	4.38791	9.24347	0.0476848	3.99793	0.0904243	3.99793	OCV4_rep_c6869	944	QL06p011459:mrna	1739	96.186	944	21	6	1	944	1223	295	0	1546	QL06p011459
Loc_42246_Tr_1_1_Conf_1.000_Len_1558	0.00643638	0.0175386	2.22098	0.815134	1.22686	2.27716	0.0688499	0.927815	0.828354	0.927815	Loc_42246_Tr_1_1_Conf_1.000_Len_1558	1558	QL05p065753:mrna	1375	100	226	0	0	1	226	1150	1375	1.5e-115	418	QL05p065753
Loc_53451_Tr_1_1_Conf_1.000_Len_1969	0.00643863	0.0175421	3.15245	1.15705	2.03941	4.5879	0.0232606	1.98488	0.688049	1.98488	Loc_53451_Tr_1_1_Conf_1.000_Len_1969	1969	QL06p010043:mrna	16746	92.857	532	27	4	1186	1716	5723	5202	0	761	QL06p010043
Loc_11375_Tr_4_5_Conf_0.176_Len_1487	0.00645396	0.0175813	2.29322	0.841924	1.3252	2.03082	0.239448	0.327013	0.823807	0.823807	Loc_11375_Tr_4_5_Conf_0.176_Len_1487	1487	QL11p035638:mrna	1909	98.78	82	1	0	124	205	825	744	7.43e-34	147	QL11p035638
OCV4_rep_c30553	0.00645475	0.0175826	2.31187	0.848787	2.08569	2.46796	0.170941	0.909718	0.674409	0.909718	OCV4_rep_c30553	3250	QL06p047114:mrna	3986	94.547	917	25	3	6	920	1771	2664	0	1402	QL06p047114
Loc_72575_Tr_2_2_Conf_0.750_Len_637	0.00647602	0.0176356	2.8275	1.03851	1.74693	3.69262	0.0479114	1.56984	0.760583	1.56984	Loc_72575_Tr_2_2_Conf_0.750_Len_637	637	QL04p043102:mrna	1288	98.279	523	5	2	1	523	1097	579	0	913	QL04p043102
OCV4_rep_c21863	0.0064956	0.0176836	1.61952	0.595049	2.85285	0.829726	0.124688	-0.0710926	0.406437	0.406437	OCV4_rep_c21863	1422	QL04p045312:mrna	2673	94.894	803	32	6	167	969	2324	1531	0	1275	QL04p045312
Loc_8687_Tr_6_7_Conf_0.529_Len_1628	0.00649622	0.0176844	2.69967	0.991933	1.52463	3.1188	0.673905	0.49152	0.801991	0.801991	Loc_8687_Tr_6_7_Conf_0.529_Len_1628	1628	QL12p037598:mrna	2717	87.064	487	63	0	556	1042	1558	1072	1.48e-155	551	QL12p037598
Loc_18844_Tr_1_3_Conf_0.625_Len_1600	0.00650084	0.0176927	2.18354	0.802361	0.732625	1.58425	0.172096	0.0202787	0.793579	0.793579	Loc_18844_Tr_1_3_Conf_0.625_Len_1600	1600	QL01p036581:mrna	874	93.59	156	10	0	1293	1448	156	1	5.97e-60	233	QL01p036581
Loc_23089_Tr_1_5_Conf_0.300_Len_1146	0.00650661	0.0177058	2.29994	0.845225	1.09573	2.20826	0.243439	0.53325	0.828169	0.828169	Loc_23089_Tr_1_5_Conf_0.300_Len_1146	1146	QL02p087657:mrna	2243	99.695	656	2	0	491	1146	1081	426	0	1201	QL02p087657
Loc_12370_Tr_8_17_Conf_0.327_Len_1709	0.00650713	0.0177058	2.94974	1.08404	2.89079	4.02045	0.139722	1.62298	0.391479	1.62298	Loc_12370_Tr_8_17_Conf_0.327_Len_1709	1709	QL11p002948:mrna	3759	96.883	1572	27	9	23	1576	392	1959	0	2612	QL11p002948
OCV4_rep_c40899	0.00652284	0.0177448	1.75694	0.645868	2.7248	1.34802	0.170495	0.356971	0.455223	0.455223	OCV4_rep_c40899	1823	QL05p078441:mrna	2698	92.947	1191	60	4	1	1167	2512	1322	0	1712	QL05p078441
Loc_40191_Tr_1_1_Conf_1.000_Len_1315	0.0065253	0.0177506	2.1915	0.805654	1.0616	2.0345	0.146632	0.595492	0.826985	0.826985	Loc_40191_Tr_1_1_Conf_1.000_Len_1315	1315	QL11p027046:mrna	1211	95.531	358	11	4	853	1207	356	1	1.18e-160	568	QL11p027046
OCV3_prime_c10838	0.00658714	0.0178986	2.84011	1.0453	2.71094	3.73105	0.0723991	1.56658	0.460195	1.56658	OCV3_prime_c10838	793	QL08p059794:mrna	1261	99.1	667	6	0	1	667	818	152	0	1205	QL08p059794
Loc_22494_Tr_1_1_Conf_1.000_Len_977	0.00662915	0.0179999	2.19558	0.80871	1.46768	1.89776	0.171119	0.393358	0.809898	0.809898	Loc_22494_Tr_1_1_Conf_1.000_Len_977	977	QL12p028929:mrna	1526	98.369	981	12	2	1	977	300	1280	0	1720	QL12p028929
OCV4_rep_c42355	0.00664135	0.0180277	2.1856	0.805213	0.733657	1.6166	0.178811	0.0506226	0.793741	0.793741	OCV4_rep_c42355	1761	QL03p001043:mrna	2477	93.269	416	17	4	1355	1760	415	1	4.36e-171	603	QL03p001043
OCV4_rep_c21200	0.00664247	0.0180299	3.51099	1.29354	3.64373	5.706	0.0359809	2.47388	0.177787	2.47388	OCV4_rep_c21200	1611	QL12p018665:mrna	1794	94.949	1564	75	4	44	1606	203	1763	0	2564	QL12p018665
OCV4_rep_c1680	0.00664362	0.0180321	2.13088	0.785087	1.84081	2.10183	0.115088	0.809455	0.739086	0.809455	OCV4_rep_c1680	2851	QL04p087697:mrna	2180	94.36	1117	50	5	950	2059	2180	1070	0	1722	QL04p087697
OCV4_rep_c25528	0.00664875	0.0180434	1.8618	0.686011	5.09568	1.60462	0.0151274	0.690789	0.0551895	0.690789	OCV4_rep_c25528	1753	QL01p013927:mrna	1939	98.837	1719	16	1	1	1715	219	1937	0	3061	QL01p013927
Loc_7202_Tr_4_9_Conf_0.528_Len_1686	0.00666523	0.0180825	2.70781	0.998041	1.65869	3.39497	0.522246	0.971882	0.778818	0.971882	Loc_7202_Tr_4_9_Conf_0.528_Len_1686	1686	QL93p0340_0006:mrna	2864	94.118	527	26	5	1160	1683	2153	2677	0	797	QL93p0340_0006
OCV4_rep_c15858	0.00668959	0.0181428	2.33649	0.861566	1.33418	2.52851	0.0662318	1.04721	0.823187	1.04721	OCV4_rep_c15858	4067	QL05p046913:mrna	27207	88.529	401	31	10	549	947	12137	12524	2.99e-131	472	QL05p046913
Loc_12765_Tr_4_5_Conf_0.105_Len_401	0.00669069	0.0181444	2.17029	0.800295	0.889445	1.71507	0.146452	0.231081	0.814256	0.814256	Loc_12765_Tr_4_5_Conf_0.105_Len_401	401	QL03p014147:mrna	2910	91.463	164	11	1	236	399	185	25	3.09e-57	222	QL03p014147
Loc_11599_Tr_8_10_Conf_0.318_Len_1785	0.00669525	0.0181555	3.16165	1.16596	2.02943	4.63015	0.202204	1.83698	0.690873	1.83698	Loc_11599_Tr_8_10_Conf_0.318_Len_1785	1785	QL06p047549:mrna	2469	99.406	1179	6	1	601	1778	1172	2350	0	2137	QL06p047549
OCV4_c20461	0.00669571	0.0181559	2.18549	0.805973	1.3926	1.85881	0.156077	0.37631	0.818312	0.818312	OCV4_c20461	1212	QL11p020733:mrna	6255	89.524	105	10	1	438	542	6152	6255	1.69e-29	132	QL11p020733
Loc_10243_Tr_2_2_Conf_0.917_Len_1956	0.00670273	0.0181741	3.15469	1.16355	3.19771	4.61024	0.0331996	1.99757	0.278624	1.99757	Loc_10243_Tr_2_2_Conf_0.917_Len_1956	1956	QL06p016915:mrna	3038	99.148	1526	10	3	432	1956	1051	2574	0	2743	QL06p016915
OCV3_prime_rep_c29401	0.00670495	0.0181792	1.6647	0.614019	3.5804	1.28379	0.237751	0.327779	0.188722	0.327779	OCV3_prime_rep_c29401	1244	QL02p022110:mrna	2055	98.626	1092	11	2	153	1244	561	1648	0	1934	QL02p022110
OCV4_rep_c34061	0.00671415	0.0182015	2.14303	0.790583	1.58294	1.82911	0.144883	0.419276	0.792651	0.792651	OCV4_rep_c34061	1320	QL12p001050:mrna	6076	90.513	390	11	7	1	372	5642	6023	7.35e-138	492	QL12p001050
OCV4_rep_c33855	0.00674245	0.0182729	1.64769	0.608161	3.11332	1.2583	0.201244	0.353545	0.306964	0.353545	OCV4_rep_c33855	2620	QL11p051403:mrna	1129	97.933	871	8	5	1725	2587	948	80	0	1500	QL11p051403
Loc_14372_Tr_3_3_Conf_0.667_Len_1945	0.00674236	0.0182729	2.04635	0.755303	3.20095	1.94084	0.158219	0.697504	0.277595	0.697504	Loc_14372_Tr_3_3_Conf_0.667_Len_1945	1945	QL02p026526:mrna	2283	98.555	1938	10	2	9	1945	2184	264	0	3408	QL02p026526
Loc_163051_Tr_1_1_Conf_1.000_Len_523	0.00674993	0.0182896	2.71172	1.00103	1.63054	3.4085	0.0378156	1.46527	0.784169	1.46527	Loc_163051_Tr_1_1_Conf_1.000_Len_523	523	QL05p050670:mrna	4792	98.762	404	5	0	120	523	1259	1662	0	719	QL05p050670
Loc_283_Tr_6_11_Conf_0.525_Len_3186	0.00677741	0.0183623	2.26834	0.837773	1.36634	1.90828	0.23211	0.223722	0.820685	0.820685	Loc_283_Tr_6_11_Conf_0.525_Len_3186	3186	QL04p000402:mrna	3456	93.642	3067	172	13	1	3064	3315	269	0	4562	QL04p000402
Loc_3827_Tr_2_2_Conf_0.750_Len_1087	0.00678978	0.0183914	2.94964	1.08964	2.81103	4.0349	0.0952336	1.68575	0.422782	1.68575	Loc_3827_Tr_2_2_Conf_0.750_Len_1087	1087	QL06p037511:mrna	1324	96.438	1095	28	3	1	1087	113	1204	0	1796	QL06p037511
OCV4_rep_c22306	0.00679289	0.018398	2.96413	1.09505	1.86137	4.07479	0.259771	1.53895	0.734133	1.53895	OCV4_rep_c22306	1153	QL11p021166:mrna	768	99.464	560	3	0	51	610	209	768	0	1018	QL11p021166
OCV4_rep_c26815	0.00680197	0.0184199	2.82717	1.04463	1.74485	3.70736	0.322629	1.31424	0.761036	1.31424	OCV4_rep_c26815	995	QL12p000179:mrna	1319	96.198	526	2	5	44	565	109	620	0	845	QL12p000179
OCV3_prime_rep_c52473	0.00683435	0.0184987	3.03788	1.12314	1.94023	4.28234	0.0300967	1.86207	0.714458	1.86207	OCV3_prime_rep_c52473	1080	QL08p038320:mrna	1438	96.92	909	21	2	1	906	266	1170	0	1519	QL08p038320
Loc_2891_Tr_1_4_Conf_0.538_Len_1108	0.00683787	0.0185055	3.42238	1.26537	1.01804	3.67781	1.57694	-1.37193	0.824815	0.824815	Loc_2891_Tr_1_4_Conf_0.538_Len_1108	1108	QL02p018454:mrna	2349	99.696	986	3	0	117	1102	1290	2275	0	1805	QL02p018454
Loc_19824_Tr_1_1_Conf_1.000_Len_1028	0.00684398	0.0185211	3.03516	1.12233	2.94662	4.27519	0.0493681	1.84006	0.369485	1.84006	Loc_19824_Tr_1_1_Conf_1.000_Len_1028	1028	QL93p2010_0098:mrna	878	95.742	869	12	2	1	844	10	878	0	1376	QL93p2010_0098
OCV4_rep_c732	0.00686609	0.0185774	1.98206	0.733208	4.31635	1.82368	0.0702527	0.736138	0.0958148	0.736138	OCV4_rep_c732	959	QL01p019065:mrna	3498	97.872	752	16	0	1	752	1857	1106	0	1314	QL01p019065
Loc_15922_Tr_3_8_Conf_0.625_Len_1883	0.00689787	0.0186598	2.74771	1.01702	2.6158	3.50615	0.0698255	1.48165	0.492174	1.48165	Loc_15922_Tr_3_8_Conf_0.625_Len_1883	1883	QL06p002576:mrna	1346	95.785	427	18	0	8	434	1265	839	0	689	QL06p002576
Loc_29551_Tr_1_1_Conf_1.000_Len_1063	0.00690493	0.0186761	2.15216	0.796684	1.12608	2.15118	0.117132	0.834925	0.828833	0.834925	Loc_29551_Tr_1_1_Conf_1.000_Len_1063	1063	QL11p046172:mrna	1301	99.33	597	3	1	287	883	787	192	0	1079	QL11p046172
Loc_3389_Tr_5_6_Conf_0.571_Len_1376	0.00692038	0.0187143	3.34294	1.23783	3.21052	5.19125	0.147177	2.15115	0.274575	2.15115	Loc_3389_Tr_5_6_Conf_0.571_Len_1376	1376	QL03p053598:mrna	2629	99.375	960	6	0	417	1376	1289	2248	0	1740	QL03p053598
Loc_76461_Tr_4_4_Conf_0.636_Len_2647	0.00692884	0.0187336	3.06417	1.13477	1.96872	4.36199	0.0219228	1.90964	0.70712	1.90964	Loc_76461_Tr_4_4_Conf_0.636_Len_2647	2647	QL03p056449:mrna	1256	79.133	1107	207	11	1471	2555	144	1248	0	743	QL03p056449
OCV4_c4221	0.00693038	0.0187368	1.87645	0.694936	2.52388	1.40728	0.200889	0.237819	0.523516	0.523516	OCV4_c4221	2139	QL03p001664:mrna	9469	91.536	319	4	1	1	319	296	1	2.06e-115	418	QL03p001664
Loc_36676_Tr_1_3_Conf_0.571_Len_1209	0.00693552	0.018748	2.54744	0.943522	2.18995	3.01512	0.186135	1.14922	0.64095	1.14922	Loc_36676_Tr_1_3_Conf_0.571_Len_1209	1209	QL06p007556:mrna	1265	98.712	621	4	1	51	671	1	617	0	1099	QL06p007556
OCV4_rep_c25154	0.00694052	0.0187588	2.69403	0.997907	2.48	3.37233	0.297587	1.19614	0.538894	1.19614	OCV4_rep_c25154	1682	QL09p041638:mrna	2036	99.348	1073	6	1	15	1087	1614	543	0	1941	QL09p041638
Loc_11844_Tr_3_3_Conf_0.800_Len_1226	0.00694172	0.0187602	3.62357	1.34225	2.44107	6.10105	0.0767284	2.62572	0.552684	2.62572	Loc_11844_Tr_3_3_Conf_0.800_Len_1226	1226	QL05p068051:mrna	1675	94.617	836	33	10	1	835	1507	683	0	1284	QL05p068051
Loc_20588_Tr_1_1_Conf_1.000_Len_321	0.00694152	0.0187602	2.16485	0.801904	0.886726	1.72225	0.150607	0.244737	0.813968	0.813968	Loc_20588_Tr_1_1_Conf_1.000_Len_321	321	QL09p050502:mrna	2157	96.885	321	10	0	1	321	2066	1746	2.13e-152	538	QL09p050502
Loc_17973_Tr_4_11_Conf_0.429_Len_1460	0.00694901	0.0187763	2.89672	1.07315	2.86419	3.89926	0.0778045	1.64966	0.401974	1.64966	Loc_17973_Tr_4_11_Conf_0.429_Len_1460	1460	QL02p011006:mrna	1194	96.071	1069	35	5	334	1400	1	1064	0	1735	QL02p011006
Loc_28044_Tr_1_1_Conf_1.000_Len_1803	0.00695111	0.0187802	2.16853	0.803403	0.765405	1.58661	0.16962	0.0501995	0.798564	0.798564	Loc_28044_Tr_1_1_Conf_1.000_Len_1803	1803	QL05p057911:mrna	2043	99.299	1570	3	2	2	1567	363	1928	0	2832	QL05p057911
Loc_59126_Tr_2_3_Conf_0.333_Len_389	0.00695839	0.018798	2.04132	0.756374	1.82523	1.93433	0.115369	0.739916	0.742784	0.742784	Loc_59126_Tr_2_3_Conf_0.333_Len_389	389	QL05p013152:mrna	2619	97.727	132	3	0	1	132	544	413	6.44e-59	228	QL05p013152
Loc_48703_Tr_1_1_Conf_1.000_Len_1692	0.00696396	0.0188113	2.12125	0.786065	1.05622	2.01019	0.10009	0.725262	0.826757	0.826757	Loc_48703_Tr_1_1_Conf_1.000_Len_1692	1692	QL08p027342:mrna	1668	98	50	1	0	1643	1692	744	793	5.21e-16	87.9	QL08p027342
OCV4_c39394	0.00696555	0.0188147	1.52484	0.565071	3.5981	1.0807	0.0564817	0.422476	0.185609	0.422476	OCV4_c39394	1025	QL09p032547:mrna	4560	98.248	685	11	1	133	816	3646	4330	0	1197	QL09p032547
Loc_23331_Tr_1_2_Conf_0.750_Len_633	0.00696617	0.0188154	2.28932	0.84838	2.12003	2.43599	0.0844374	0.995186	0.663759	0.995186	Loc_23331_Tr_1_2_Conf_0.750_Len_633	633	QL09p040424:mrna	2805	100	50	0	0	584	633	147	196	4.08e-18	93.5	QL09p040424
OCV3_prime_rep_c44724	0.00696772	0.0188187	2.15773	0.799638	0.992353	1.91762	0.135936	0.515167	0.823195	0.823195	OCV3_prime_rep_c44724	468	QL05p052531:mrna	1795	97.64	339	8	0	67	405	817	479	4.04e-166	584	QL05p052531
Loc_60280_Tr_1_1_Conf_1.000_Len_1930	0.00698537	0.0188609	2.37885	0.881858	1.23942	2.63088	0.0788654	1.08765	0.828001	1.08765	Loc_60280_Tr_1_1_Conf_1.000_Len_1930	1930	QL11p032020:mrna	2308	98.031	1930	32	2	1	1930	2144	221	0	3349	QL11p032020
Loc_7982_Tr_1_3_Conf_0.364_Len_1491	0.00700831	0.0189155	2.32239	0.861279	2.10892	2.50822	0.118183	0.994518	0.667251	0.994518	Loc_7982_Tr_1_3_Conf_0.364_Len_1491	1491	QL10p013932:mrna	3201	99.285	699	5	0	793	1491	2054	2752	0	1264	QL10p013932
Loc_3215_Tr_10_13_Conf_0.462_Len_4632	0.00703811	0.0189886	2.99088	1.10977	1.89873	4.16152	0.215726	1.63167	0.724939	1.63167	Loc_3215_Tr_10_13_Conf_0.462_Len_4632	4632	QL11p051533:mrna	2788	99.427	873	5	0	1	873	1916	2788	0	1585	QL11p051533
OCV4_rep_c45379	0.00705663	0.0190349	2.36676	0.878478	1.30051	2.60653	0.0845852	1.073	0.825334	1.073	OCV4_rep_c45379	1252	QL05p002211:mrna	2278	90.634	363	33	1	1	362	381	19	1.94e-138	494	QL05p002211
OCV4_rep_c11028	0.00706483	0.0190552	2.85703	1.06061	1.61241	3.79866	0.325056	1.36227	0.787487	1.36227	OCV4_rep_c11028	2526	QL09p032163:mrna	2062	99.375	960	6	0	1383	2342	1456	497	0	1740	QL09p032163
OCV4_rep_c4238	0.00708482	0.0191036	3.06457	1.13805	2.61096	4.37167	0.137531	1.8052	0.493787	1.8052	OCV4_rep_c4238	2193	QL07p005737:mrna	6810	92.213	1618	117	7	217	1831	6488	4877	0	2410	QL07p005737
Loc_3219_Tr_6_8_Conf_0.278_Len_1412	0.00708866	0.0191121	2.95188	1.09627	1.84703	4.05625	0.0612406	1.74148	0.737597	1.74148	Loc_3219_Tr_6_8_Conf_0.278_Len_1412	1412	QL05p044925:mrna	1419	99.014	710	7	0	35	744	1	710	0	1273	QL05p044925
Loc_125024_Tr_8_10_Conf_0.516_Len_2001	0.0071008	0.0191412	2.56077	0.951222	1.53156	3.05304	0.050643	1.30659	0.800944	1.30659	Loc_125024_Tr_8_10_Conf_0.516_Len_2001	2001	QL03p004102:mrna	4360	96.872	1023	10	10	408	1409	3002	1981	0	1692	QL03p004102
Loc_20214_Tr_5_6_Conf_0.643_Len_4675	0.0071075	0.0191577	3.28361	1.21987	3.30069	5.02033	0.581259	1.65087	0.248141	1.65087	Loc_20214_Tr_5_6_Conf_0.643_Len_4675	4675	QL04p066976:mrna	5151	99.327	4012	23	1	1	4012	104	4111	0	7256	QL04p066976
Loc_21169_Tr_1_2_Conf_0.400_Len_346	0.00714366	0.0192493	2.13576	0.793941	2.36785	1.87181	0.36671	0.262504	0.578803	0.578803	Loc_21169_Tr_1_2_Conf_0.400_Len_346	346	QL08p033978:mrna	2131	98.592	142	2	0	78	219	979	1120	3.37e-66	252	QL08p033978
OCV3_prime_c7403	0.007151	0.0192672	4.31202	1.60314	4.53545	8.66213	0.0499005	3.8052	0.0806821	3.8052	OCV3_prime_c7403	1304	QL06p038621:mrna	2077	99.023	1228	5	3	41	1263	324	1549	0	2194	QL06p038621
Loc_57872_Tr_1_1_Conf_1.000_Len_766	0.00716524	0.0193018	2.21876	0.825103	1.58794	1.91843	0.229398	0.322561	0.791796	0.791796	Loc_57872_Tr_1_1_Conf_1.000_Len_766	766	QL12p016157:mrna	2365	98.113	53	1	0	714	766	1030	1082	4.98e-18	93.5	QL12p016157
Loc_13257_Tr_5_11_Conf_0.273_Len_2623	0.00718369	0.019346	1.55165	0.577206	3.78714	1.12208	0.0971926	0.402557	0.155129	0.402557	Loc_13257_Tr_5_11_Conf_0.273_Len_2623	2623	QL04p065705:mrna	4302	99.873	2354	3	0	154	2507	1536	3889	0	4331	QL04p065705
OCV4_rep_c47180	0.00718661	0.019352	1.73188	0.644282	3.27966	1.39794	0.201066	0.421582	0.253971	0.421582	OCV4_rep_c47180	5516	QL02p029676:mrna	2995	98.707	1856	21	1	1	1853	69	1924	0	3291	QL02p029676
OCV4_rep_c2154	0.00718859	0.0193564	2.10417	0.782807	0.965573	1.80377	0.0979379	0.496447	0.821242	0.821242	OCV4_rep_c2154	1200	QL03p023160:mrna	8408	88.679	53	6	0	326	378	3364	3312	1.72e-09	65.8	QL03p023160
OCV3_prime_rep_c40101	0.00719542	0.019372	2.41933	0.90016	1.12041	2.32279	0.386695	0.321862	0.828737	0.828737	OCV3_prime_rep_c40101	868	QL01p031578:mrna	2898	98.844	692	8	0	177	868	240	931	0	1236	QL01p031578
Loc_14438_Tr_3_5_Conf_0.667_Len_1175	0.00719831	0.0193771	2.94364	1.0953	1.46681	3.92426	0.989506	0.666435	0.810009	0.810009	Loc_14438_Tr_3_5_Conf_0.667_Len_1175	1175	QL07p034201:mrna	1037	98.435	639	7	2	1	638	223	859	0	1122	QL07p034201
OCV4_rep_c286	0.00720626	0.0193965	1.80664	0.672323	3.81501	1.39962	0.526962	-0.00141876	0.151066	0.151066	OCV4_rep_c286	3211	QL09p042889:mrna	4137	94.384	1656	76	6	123	1774	3797	2155	0	2558	QL09p042889
Loc_2508_Tr_3_3_Conf_0.600_Len_569	0.00721706	0.0194218	1.83185	0.681831	2.58913	1.19343	0.196217	0.0371975	0.501124	0.501124	Loc_2508_Tr_3_3_Conf_0.600_Len_569	569	QL03p041263:mrna	2508	98.41	566	8	1	4	569	1967	1403	0	994	QL03p041263
Loc_48930_Tr_1_3_Conf_0.571_Len_997	0.00721876	0.0194255	2.15283	0.801328	1.86639	2.16096	0.155144	0.808047	0.732912	0.808047	Loc_48930_Tr_1_3_Conf_0.571_Len_997	997	QL05p041399:mrna	755	90.217	184	9	5	473	653	225	402	1.33e-59	231	QL05p041399
OCV4_rep_c30014	0.00722331	0.0194358	3.21183	1.1956	2.08622	4.81012	0.0309809	2.11322	0.674248	2.11322	OCV4_rep_c30014	1115	QL03p034081:mrna	876	98.905	274	3	0	656	929	171	444	2.22e-137	490	QL03p034081
OCV4_rep_c1189	0.00726486	0.0195345	4.27856	1.59383	4.42875	8.54018	0.652907	3.15753	0.0875534	3.15753	OCV4_rep_c1189	4969	QL08p001676:mrna	2592	98.99	990	8	2	3346	4334	1598	610	0	1773	QL08p001676
OCV4_rep_c18062	0.00727726	0.0195641	4.30895	1.60549	5.08377	8.66325	0.128348	3.73806	0.0556014	3.73806	OCV4_rep_c18062	1628	QL10p017110:mrna	1721	99.133	1038	9	0	591	1628	1118	81	0	1873	QL10p017110
OCV3_prime_rep_c69986	0.00729026	0.0195943	1.58123	0.589289	3.3319	0.892404	0.281012	-0.103117	0.239881	0.239881	OCV3_prime_rep_c69986	1284	QL11p049680:mrna	2624	97.017	905	24	3	1	905	430	1331	0	1526	QL11p049680
Loc_25187_Tr_2_5_Conf_0.500_Len_899	0.00729888	0.0196143	1.54243	0.574913	3.92946	0.94686	0.36027	-0.0688546	0.135518	0.135518	Loc_25187_Tr_2_5_Conf_0.500_Len_899	899	QL12p041125:mrna	2816	98.28	407	7	0	130	536	595	1001	0	713	QL12p041125
Loc_35070_Tr_3_4_Conf_0.667_Len_2123	0.00731772	0.0196582	2.14353	0.799219	0.985252	1.87105	0.135422	0.480372	0.822703	0.822703	Loc_35070_Tr_3_4_Conf_0.667_Len_2123	2123	QL06p014970:mrna	4500	80.484	579	92	16	151	714	4467	3895	4.4e-117	424	QL06p014970
Loc_49374_Tr_1_1_Conf_1.000_Len_707	0.00732811	0.0196828	2.90326	1.08268	2.74563	3.9353	0.037077	1.72121	0.447604	1.72121	Loc_49374_Tr_1_1_Conf_1.000_Len_707	707	QL05p079750:mrna	1837	88.124	581	69	0	1	581	872	1452	0	691	QL05p079750
OCV4_rep_c45352	0.0073473	0.0197296	2.38301	0.888957	2.26898	2.65191	0.0614902	1.12388	0.613823	1.12388	OCV4_rep_c45352	3167	QL11p015650:mrna	3024	96.025	2214	84	3	954	3167	584	2793	0	3718	QL11p015650
OCV3_prime_rep_c42109	0.00735177	0.0197388	2.12057	0.791116	1.11207	2.01995	0.110226	0.728411	0.828572	0.828572	OCV3_prime_rep_c42109	551	QL05p001898:mrna	1294	98.961	385	2	1	167	551	591	973	0	688	QL05p001898
Loc_38789_Tr_5_6_Conf_0.688_Len_3079	0.00736944	0.0197824	2.34387	0.874686	1.43686	2.07157	0.333973	0.195339	0.81364	0.81364	Loc_38789_Tr_5_6_Conf_0.688_Len_3079	3079	QL03p007593:mrna	1598	98.92	833	7	1	2130	2962	680	1510	0	1487	QL03p007593
Loc_20214_Tr_2_6_Conf_0.214_Len_837	0.0073847	0.0198186	2.28558	0.853152	1.88004	2.38903	0.362235	0.665105	0.729569	0.729569	Loc_20214_Tr_2_6_Conf_0.214_Len_837	837	QL04p066976:mrna	5151	99.843	638	1	0	200	837	3523	4160	0	1173	QL04p066976
OCV4_rep_c41164	0.00739493	0.0198432	2.40848	0.899186	2.26522	2.71048	0.1948	1.018	0.615138	1.018	OCV4_rep_c41164	2507	QL01p001057:mrna	2639	99.223	1030	3	2	987	2014	1567	2593	0	1853	QL01p001057
OCV4_rep_c23469	0.0073953	0.0198433	2.16394	0.807893	0.886272	1.70752	0.165117	0.213297	0.813919	0.813919	OCV4_rep_c23469	1435	QL03p040982:mrna	1645	88.67	203	13	1	1145	1337	521	319	3.2e-62	241	QL03p040982
OCV3_prime_rep_c32553	0.00740308	0.0198622	2.18355	0.81532	2.01211	1.68129	0.301457	0.0121964	0.695664	0.695664	OCV3_prime_rep_c32553	561	QL08p058905:mrna	4284	98.63	438	5	1	125	561	3436	3873	0	778	QL08p058905
Loc_2534_Tr_6_9_Conf_0.677_Len_4621	0.0074097	0.0198781	3.6574	1.3658	2.47833	6.25146	0.162901	2.63521	0.539482	2.63521	Loc_2534_Tr_6_9_Conf_0.677_Len_4621	4621	QL06p035616:mrna	3854	98.956	1532	10	2	3096	4621	1532	1	0	2736	QL06p035616
Loc_48856_Tr_1_2_Conf_0.750_Len_749	0.00743141	0.0199316	2.1055	0.786554	1.04835	1.92028	0.101597	0.636328	0.826403	0.826403	Loc_48856_Tr_1_2_Conf_0.750_Len_749	749	QL01p028990:mrna	3331	100	50	0	0	1	50	2106	2155	4.87e-18	93.5	QL01p028990
Loc_3964_Tr_2_3_Conf_0.667_Len_2258	0.00743749	0.019945	2.56104	0.95683	2.46385	3.06631	0.207431	1.16585	0.544604	1.16585	Loc_3964_Tr_2_3_Conf_0.667_Len_2258	2258	QL02p011677:mrna	2272	99.708	1368	4	0	2	1369	2181	814	0	2505	QL02p011677
Loc_18342_Tr_9_10_Conf_0.444_Len_3134	0.00747514	0.0200402	2.18563	0.817087	1.20919	2.23425	0.0870222	0.914424	0.828741	0.914424	Loc_18342_Tr_9_10_Conf_0.444_Len_3134	3134	QL05p004858:mrna	6977	88.346	266	29	2	656	920	2531	2795	3.17e-85	318	QL05p004858
OCV3_prime_c23209	0.00750987	0.0201227	2.23058	0.834377	1.23242	2.32807	0.0983806	0.945898	0.828206	0.945898	OCV3_prime_c23209	322	QL01p021954:mrna	4228	87.179	234	17	8	96	322	1003	1230	8.67e-67	254	QL01p021954
Loc_37224_Tr_1_1_Conf_1.000_Len_3343	0.00754984	0.020223	2.14768	0.803904	0.714699	1.5377	0.178682	0.0137353	0.790712	0.790712	Loc_37224_Tr_1_1_Conf_1.000_Len_3343	3343	QL09p043177:mrna	6616	96.538	1473	24	7	1	1449	5854	4385	0	2412	QL09p043177
Loc_23385_Tr_4_10_Conf_0.395_Len_3286	0.00755289	0.0202272	2.15441	0.806462	1.72536	2.06376	0.210339	0.628817	0.765233	0.765233	Loc_23385_Tr_4_10_Conf_0.395_Len_3286	3286	QL01p043811:mrna	1590	96.366	853	13	4	1229	2072	747	1590	0	1387	QL01p043811
Loc_5302_Tr_6_8_Conf_0.304_Len_1240	0.00755896	0.0202397	2.67758	1.0024	0.645641	2.27748	0.728442	-0.570126	0.778773	0.778773	Loc_5302_Tr_6_8_Conf_0.304_Len_1240	1240	QL01p012312:mrna	2664	99.433	353	2	0	880	1232	1852	2204	0	641	QL01p012312
OCV4_rep_c24478	0.00759144	0.0203198	2.15538	0.807343	0.758833	1.59412	0.180114	0.0704046	0.797591	0.797591	OCV4_rep_c24478	763	QL03p055307:mrna	2087	100	36	0	0	728	763	2087	2052	3.01e-10	67.6	QL03p055307
Loc_21355_Tr_2_2_Conf_0.750_Len_796	0.00760436	0.0203505	2.81558	1.05486	1.74097	3.71352	0.0402176	1.62888	0.761878	1.62888	Loc_21355_Tr_2_2_Conf_0.750_Len_796	796	QL08p012603:mrna	1092	98.733	789	9	1	1	789	788	1	0	1400	QL08p012603
OCV3_prime_rep_c34754	0.0076052	0.0203518	2.83555	1.06236	1.51918	3.76642	0.0962136	1.59669	0.802801	1.59669	OCV3_prime_rep_c34754	676	QL02p002631:mrna	1234	98.569	629	3	5	50	676	1063	439	0	1107	QL02p002631
OCV4_rep_c16531	0.00761617	0.0203802	1.67788	0.628741	2.7506	0.893715	0.14721	-0.0857925	0.445764	0.445764	OCV4_rep_c16531	1738	QL12p015407:mrna	2943	95.018	542	8	9	1201	1733	880	349	0	835	QL12p015407
Loc_16780_Tr_2_3_Conf_0.800_Len_1485	0.00761746	0.0203827	3.0932	1.15912	2.93046	4.48264	0.0486549	1.96669	0.375832	1.96669	Loc_16780_Tr_2_3_Conf_0.800_Len_1485	1485	QL02p087048:mrna	1972	98.418	1138	18	0	24	1161	1969	832	0	2002	QL02p087048
OCV4_rep_c9985	0.00762248	0.0203942	1.60737	0.602383	4.72471	1.21053	0.0196251	0.524673	0.070382	0.524673	OCV4_rep_c9985	2876	QL11p034059:mrna	2099	97.418	1588	29	10	1288	2870	1624	44	0	2706	QL11p034059
OCV4_c41446	0.00762662	0.0204033	2.43284	0.9118	1.3894	2.77326	0.284733	0.962337	0.818617	0.962337	OCV4_c41446	1789	QL05p016879:mrna	1742	97.58	909	15	3	2	904	70	977	0	1559	QL05p016879
OCV4_rep_c25890	0.00763695	0.020428	2.14176	0.802845	0.984369	1.93546	0.1442	0.554947	0.822641	0.822641	OCV4_rep_c25890	606	QL07p011111:mrna	4503	88.84	457	27	11	166	598	4032	4488	2.49e-154	545	QL07p011111
OCV4_rep_c10683	0.00764113	0.0204353	2.41102	0.903839	1.1937	2.33798	0.396414	0.346187	0.828973	0.828973	OCV4_rep_c10683	2181	QL04p050237:mrna	3021	97.989	1641	19	6	42	1674	1	1635	0	2844	QL04p050237
OCV3_prime_c7307	0.00764115	0.0204353	4.10572	1.53915	4.4317	7.89983	0.328888	3.22457	0.087351	3.22457	OCV3_prime_c7307	1126	QL08p046222:mrna	1235	95.366	1079	18	4	1	1049	159	1235	0	1687	QL08p046222
OCV4_rep_c24450	0.00764856	0.0204522	2.12105	0.795233	0.974012	1.89522	0.126708	0.555244	0.821886	0.821886	OCV4_rep_c24450	872	QL08p017499:mrna	767	94.415	573	12	15	1	571	678	124	0	865	QL08p017499
OCV4_c44505	0.00765612	0.0204705	2.12127	0.795416	0.974123	1.89922	0.127134	0.559464	0.821895	0.821895	OCV4_c44505	2622	QL10p038260:mrna	1036	86.52	408	52	3	1762	2168	629	1034	1.16e-123	446	QL10p038260
Loc_5153_Tr_4_6_Conf_0.154_Len_1069	0.00767638	0.0205187	2.11755	0.794286	1.87362	2.09151	0.21519	0.717691	0.731145	0.731145	Loc_5153_Tr_4_6_Conf_0.154_Len_1069	1069	QL10p018886:mrna	892	97.349	415	9	1	558	970	478	892	0	704	QL10p018886
OCV4_rep_c13234	0.00768643	0.0205397	1.82449	0.684471	3.83603	1.56083	0.293097	0.409654	0.148072	0.409654	OCV4_rep_c13234	2072	QL06p025780:mrna	2365	98.644	1327	12	4	1	1323	2176	852	0	2346	QL06p025780
OCV4_rep_c42517	0.00769346	0.0205566	2.10326	0.789147	1.04723	1.95852	0.107778	0.681477	0.826351	0.826351	OCV4_rep_c42517	1825	QL02p076639:mrna	3086	100	194	0	0	1319	1512	665	858	1.08e-97	359	QL02p076639
OCV4_rep_c22386	0.00771549	0.0206095	1.53727	0.576996	3.44092	0.80434	0.284573	-0.165353	0.214814	0.214814	OCV4_rep_c22386	3739	QL03p059677:mrna	3537	99.218	1279	10	0	2461	3739	1328	50	0	2307	QL03p059677
Loc_63265_Tr_1_1_Conf_1.000_Len_977	0.00781593	0.0208549	2.09162	0.786346	1.01166	1.83543	0.103075	0.550642	0.824436	0.824436	Loc_63265_Tr_1_1_Conf_1.000_Len_977	977	QL09p033059:mrna	2281	100	50	0	0	928	977	1406	1455	6.4e-18	93.5	QL09p033059
Loc_8833_Tr_2_3_Conf_0.667_Len_2557	0.00784175	0.0209188	2.0265	0.762184	2.29634	1.38428	0.267174	-0.076834	0.604212	0.604212	Loc_8833_Tr_2_3_Conf_0.667_Len_2557	2557	QL06p045366:mrna	1452	99.166	839	5	2	1721	2557	397	1235	0	1509	QL06p045366
OCV4_rep_c4923	0.00784867	0.0209353	2.7186	1.0226	2.51243	3.4721	0.11057	1.45801	0.527509	1.45801	OCV4_rep_c4923	1461	QL02p000969:mrna	1051	95.455	1034	3	9	428	1461	1051	62	0	1611	QL02p000969
OCV4_c10946	0.00784841	0.0209353	2.46424	0.926922	1.43696	2.85277	0.050924	1.23785	0.813629	1.23785	OCV4_c10946	2393	QL02p097708:mrna	8708	98.683	1063	8	4	1	1061	5098	6156	0	1881	QL02p097708
Loc_18307_Tr_2_4_Conf_0.750_Len_2225	0.00786755	0.0209766	3.19679	1.20284	2.06308	4.80203	0.460134	1.7101	0.681181	1.7101	Loc_18307_Tr_2_4_Conf_0.750_Len_2225	2225	QL06p041746:mrna	1893	97.558	778	6	1	1448	2225	1208	444	0	1319	QL06p041746
Loc_14446_Tr_5_7_Conf_0.421_Len_1979	0.00789007	0.0210327	2.46155	0.926531	1.45159	2.84792	0.0474176	1.24027	0.811901	1.24027	Loc_14446_Tr_5_7_Conf_0.421_Len_1979	1979	QL07p024293:mrna	2177	89.571	163	9	2	899	1053	1560	1722	7.52e-50	200	QL07p024293
Loc_46173_Tr_5_6_Conf_0.538_Len_1535	0.00790325	0.0210618	2.24355	0.844655	0.926078	1.82947	0.252286	0.146975	0.817878	0.817878	Loc_46173_Tr_5_6_Conf_0.538_Len_1535	1535	QL08p017861:mrna	1229	98.141	753	14	0	260	1012	1120	368	0	1314	QL08p017861
OCV4_rep_c14064	0.00790536	0.0210642	2.78492	1.0485	1.71684	3.64596	0.0653553	1.58369	0.767037	1.58369	OCV4_rep_c14064	1391	QL10p020708:mrna	4915	97.34	1278	24	3	115	1391	3294	4562	0	2185	QL10p020708
Loc_31633_Tr_1_1_Conf_1.000_Len_1825	0.0079046	0.0210642	2.19832	0.827643	1.62643	1.99482	0.242557	0.438739	0.784931	0.784931	Loc_31633_Tr_1_1_Conf_1.000_Len_1825	1825	QL06p019913:mrna	3321	83.448	145	22	2	1305	1448	3319	3176	7.13e-30	134	QL06p019913
OCV4_rep_c33035	0.00790943	0.0210722	2.11136	0.794966	1.56266	2.08077	0.151923	0.777348	0.796035	0.796035	OCV4_rep_c33035	1021	QL08p002282:mrna	3240	91.837	343	22	3	187	524	2820	2479	2.05e-132	473	QL08p002282
Loc_3359_Tr_2_3_Conf_0.667_Len_2931	0.0079141	0.0210827	2.41897	0.910857	1.42576	2.75102	0.0882987	1.15619	0.814891	1.15619	Loc_3359_Tr_2_3_Conf_0.667_Len_2931	2931	QL05p058986:mrna	2448	96.793	1216	32	3	58	1271	2448	1238	0	2023	QL05p058986
Loc_61098_Tr_2_3_Conf_0.400_Len_2209	0.00792819	0.021117	3.06071	1.15276	1.928	4.40502	0.492788	1.5005	0.717573	1.5005	Loc_61098_Tr_2_3_Conf_0.400_Len_2209	2209	QL93p1842_0096:mrna	2161	99.292	1271	8	1	918	2187	1271	1	0	2296	QL93p1842_0096
Loc_80953_Tr_2_2_Conf_0.727_Len_1907	0.00793091	0.0211224	2.07738	0.782441	1.8183	2.0293	0.128525	0.789795	0.744413	0.789795	Loc_80953_Tr_2_2_Conf_0.727_Len_1907	1907	QL01p003771:mrna	2755	96.957	1873	47	2	37	1907	2520	656	0	3134	QL01p003771
OCV4_rep_c38508	0.00793298	0.0211269	2.81332	1.05967	1.69779	3.72191	0.224545	1.4598	0.770999	1.4598	OCV4_rep_c38508	2882	QL04p059219:mrna	4740	98.846	2166	13	1	729	2882	1443	3608	0	3851	QL04p059219
OCV4_rep_c7324	0.00796866	0.0212129	1.59199	0.599984	3.44117	1.19231	0.102816	0.437155	0.214765	0.437155	OCV4_rep_c7324	524	QL11p004402:mrna	2018	94.095	525	16	3	1	524	1464	1974	0	808	QL11p004402
Loc_8520_Tr_1_1_Conf_1.000_Len_1651	0.00799257	0.0212725	2.62298	0.988915	1.53229	3.23755	0.0526022	1.41433	0.800833	1.41433	Loc_8520_Tr_1_1_Conf_1.000_Len_1651	1651	QL06p035100:mrna	2073	99.225	1548	11	1	44	1590	1656	109	0	2791	QL06p035100
Loc_30415_Tr_2_11_Conf_0.556_Len_2276	0.00799672	0.0212825	2.59391	0.978017	2.31197	3.16632	0.211296	1.22348	0.598688	1.22348	Loc_30415_Tr_2_11_Conf_0.556_Len_2276	2276	QL10p003952:mrna	2010	95.359	905	24	1	1	905	512	1398	0	1423	QL10p003952
OCV4_rep_c16155	0.00800933	0.021313	3.21498	1.21243	2.16081	4.86484	0.814177	1.39082	0.650619	1.39082	OCV4_rep_c16155	3065	QL01p010059:mrna	3024	99.209	1265	7	2	1241	2505	3024	1763	0	2278	QL01p010059
OCV4_c24101	0.00802217	0.0213462	3.44771	1.30046	3.59942	5.59546	0.0263617	2.51045	0.185378	2.51045	OCV4_c24101	3699	QL07p031748:mrna	5168	98.403	3695	44	8	1	3694	1162	4842	0	6492	QL07p031748
OCV4_c35883	0.00803131	0.0213674	2.67952	1.01085	2.64921	3.38013	0.0664133	1.46632	0.481161	1.46632	OCV4_c35883	2456	QL08p026741:mrna	2643	98.627	2330	16	2	142	2456	2389	61	0	4111	QL08p026741
OCV4_rep_c18515	0.00805542	0.0214275	2.2154	0.836082	1.22483	2.31124	0.077976	0.970574	0.828405	0.970574	OCV4_rep_c18515	1628	QL02p026227:mrna	4086	93.598	453	29	0	774	1226	751	1203	0	704	QL02p026227
Loc_10508_Tr_28_32_Conf_0.143_Len_1159	0.00806167	0.0214431	1.55604	0.5873	3.37588	1.14028	0.0493219	0.468061	0.229051	0.468061	Loc_10508_Tr_28_32_Conf_0.143_Len_1159	1159	QL04p001667:mrna	1694	96.041	1162	31	8	1	1159	403	1552	0	1877	QL04p001667
Loc_22283_Tr_1_1_Conf_1.000_Len_714	0.00806694	0.0214561	2.12279	0.801277	0.914405	1.74527	0.146292	0.345463	0.816776	0.816776	Loc_22283_Tr_1_1_Conf_1.000_Len_714	714	QL04p081425:mrna	2395	100	50	0	0	1	50	1583	1632	4.63e-18	93.5	QL04p081425
Loc_7718_Tr_6_10_Conf_0.233_Len_954	0.00807245	0.0214687	2.11359	0.797875	1.65779	2.07019	0.175913	0.736605	0.778993	0.778993	Loc_7718_Tr_6_10_Conf_0.233_Len_954	954	QL02p071428:mrna	1249	95.096	836	12	5	148	954	1249	414	0	1290	QL02p071428
OCV4_rep_c8485	0.00807838	0.0214814	2.9554	1.11576	1.89478	4.11421	0.0370112	1.83037	0.725923	1.83037	OCV4_rep_c8485	996	QL08p033485:mrna	1551	98.928	653	4	2	1	651	63	714	0	1164	QL08p033485
Loc_1850_Tr_2_9_Conf_0.458_Len_2747	0.00809053	0.0215107	2.11311	0.797923	1.11654	2.09614	0.126359	0.819345	0.828664	0.828664	Loc_1850_Tr_2_9_Conf_0.458_Len_2747	2747	QL01p003157:mrna	2277	97.683	518	8	1	2230	2747	1322	1835	0	887	QL01p003157
Loc_19323_Tr_1_3_Conf_0.429_Len_2330	0.00811648	0.0215745	2.41087	0.91073	2.02106	2.739	0.320045	0.924098	0.693206	0.924098	Loc_19323_Tr_1_3_Conf_0.429_Len_2330	2330	QL04p053597:mrna	2948	98.452	2132	32	1	2	2133	2687	557	0	3753	QL04p053597
Loc_24733_Tr_6_7_Conf_0.500_Len_6298	0.00817027	0.0217051	2.01344	0.761238	4.1624	1.91156	0.0381088	0.831116	0.109351	0.831116	Loc_24733_Tr_6_7_Conf_0.500_Len_6298	6298	QL08p017341:mrna	983	99.39	983	6	0	175	1157	1	983	0	1783	QL08p017341
Loc_9062_Tr_5_8_Conf_0.550_Len_1742	0.00819578	0.0217667	2.71917	1.02847	1.69375	3.48748	0.204835	1.3818	0.771827	1.3818	Loc_9062_Tr_5_8_Conf_0.550_Len_1742	1742	QL12p018895:mrna	4103	99.419	689	4	0	864	1552	2755	3443	0	1251	QL12p018895
OCV3_prime_c37734	0.00820076	0.0217769	2.7199	1.02883	1.67938	3.48955	0.0913557	1.49638	0.774734	1.49638	OCV3_prime_c37734	651	QL03p064669:mrna	2221	99.213	381	3	0	1	381	1464	1844	0	688	QL03p064669
OCV4_c21216	0.00821075	0.0218013	2.70972	1.02514	1.663	3.46386	0.140016	1.43634	0.777978	1.43634	OCV4_c21216	3080	QL07p038382:mrna	1564	98.507	67	1	0	158	224	797	731	9.42e-26	121	QL07p038382
OCV4_rep_c417	0.00821355	0.0218058	3.68019	1.39234	3.93124	6.38949	0.0452796	2.86265	0.135291	2.86265	OCV4_rep_c417	4028	QL08p007484:mrna	2650	98.244	1025	7	3	2955	3978	1635	2649	0	1783	QL08p007484
Loc_9350_Tr_1_2_Conf_0.500_Len_549	0.00821371	0.0218058	2.15595	0.815671	3.11463	1.75466	0.691477	-0.241191	0.306502	0.306502	Loc_9350_Tr_1_2_Conf_0.500_Len_549	549	QL11p005289:mrna	1230	99.215	382	3	0	1	382	85	466	0	689	QL11p005289
Loc_119081_Tr_1_1_Conf_1.000_Len_493	0.0082245	0.0218316	2.7548	1.04241	2.44008	3.58064	0.080832	1.54911	0.553035	1.54911	Loc_119081_Tr_1_1_Conf_1.000_Len_493	493	QL12p005061:mrna	2222	92.33	339	5	2	158	493	1664	1344	2.08e-129	462	QL12p005061
OCV4_rep_c46298	0.00823534	0.0218573	2.4038	0.90975	1.37459	2.72665	0.117077	1.12439	0.819971	1.12439	OCV4_rep_c46298	1706	QL05p049573:mrna	15429	93.404	379	25	0	712	1090	4672	5050	7.16e-159	562	QL05p049573
OCV4_rep_c24289	0.00826389	0.0219268	2.06249	0.780924	2.57899	1.98908	0.410204	0.480946	0.504559	0.504559	OCV4_rep_c24289	2146	QL08p040501:mrna	2354	99.305	1438	10	0	1	1438	52	1489	0	2603	QL08p040501
Loc_26526_Tr_1_1_Conf_1.000_Len_1501	0.00827407	0.0219507	2.16413	0.819536	1.56062	1.86308	0.21109	0.361465	0.796367	0.796367	Loc_26526_Tr_1_1_Conf_1.000_Len_1501	1501	QL02p103325:mrna	3264	100	50	0	0	1	50	1660	1709	9.91e-18	93.5	QL02p103325
OCV3_prime_rep_c33151	0.00828046	0.0219666	3.28608	1.24453	2.17374	5.09812	0.0284901	2.2948	0.646353	2.2948	OCV3_prime_rep_c33151	323	QL93p1865_0159:mrna	1156	91.014	345	8	2	1	323	476	819	4.81e-124	444	QL93p1865_0159
Loc_26905_Tr_1_1_Conf_1.000_Len_674	0.00829805	0.0220101	2.10861	0.798807	0.907315	1.73278	0.141057	0.357577	0.816083	0.816083	Loc_26905_Tr_1_1_Conf_1.000_Len_674	674	QL12p000797:mrna	3282	100	50	0	0	625	674	1501	1452	4.36e-18	93.5	QL12p000797
Loc_12045_Tr_2_4_Conf_0.600_Len_2041	0.00830949	0.0220384	2.1387	0.810352	1.1861	2.16022	0.130608	0.854398	0.82905	0.854398	Loc_12045_Tr_2_4_Conf_0.600_Len_2041	2041	QL12p035508:mrna	2187	98.052	308	6	0	1734	2041	335	642	5.21e-151	536	QL12p035508
Loc_26375_Tr_1_2_Conf_0.867_Len_843	0.00831076	0.0220407	2.2711	0.860535	1.45074	1.89032	0.298777	0.129906	0.812003	0.812003	Loc_26375_Tr_1_2_Conf_0.867_Len_843	843	QL03p043876:mrna	3693	96.667	150	5	0	221	370	986	837	3.08e-65	250	QL03p043876
OCV4_rep_c14751	0.00832184	0.0220659	3.00277	1.13796	2.95353	4.25893	0.0450328	1.8974	0.366781	1.8974	OCV4_rep_c14751	1767	QL09p008639:mrna	2329	98.343	1267	16	3	505	1767	893	2158	0	2226	QL09p008639
OCV3_prime_c11714	0.00833321	0.0220919	2.09603	0.794473	1.14925	2.07542	0.11565	0.83113	0.829091	0.83113	OCV3_prime_c11714	774	QL08p063579:mrna	1384	99.028	617	6	0	151	767	768	1384	0	1107	QL08p063579
Loc_20505_Tr_1_1_Conf_1.000_Len_858	0.00835294	0.0221383	3.0747	1.16578	2.00054	4.46698	0.0264409	2.01212	0.698786	2.01212	Loc_20505_Tr_1_1_Conf_1.000_Len_858	858	QL01p000861:mrna	1015	97.786	858	5	1	1	858	50	893	0	1467	QL01p000861
OCV4_c30139	0.00839056	0.0222271	3.09439	1.17392	2.02142	4.52629	0.113234	1.95391	0.693108	1.95391	OCV4_c30139	1851	QL02p001423:mrna	2819	97.126	1009	15	3	5	1013	118	1112	0	1690	QL02p001423
Loc_122169_Tr_2_2_Conf_0.667_Len_593	0.00839869	0.0222465	2.03339	0.771508	1.67923	1.90084	0.118071	0.707471	0.774766	0.774766	Loc_122169_Tr_2_2_Conf_0.667_Len_593	593	QL93p1865_0115:mrna	1460	99.598	249	1	0	149	397	249	1	4.23e-127	455	QL93p1865_0115
Loc_72104_Tr_1_1_Conf_1.000_Len_626	0.00842249	0.022299	2.73067	1.03645	1.69852	3.52603	0.0373525	1.57398	0.770849	1.57398	Loc_72104_Tr_1_1_Conf_1.000_Len_626	626	QL03p066876:mrna	1780	100	33	0	0	1	33	463	495	1.14e-08	62.1	QL03p066876
Loc_22959_Tr_2_3_Conf_0.625_Len_1249	0.00842331	0.0223001	2.32884	0.883941	1.51291	1.97535	0.368307	0.067061	0.803719	0.803719	Loc_22959_Tr_2_3_Conf_0.625_Len_1249	1249	QL09p051225:mrna	1647	98.375	554	7	1	1	552	84	637	0	972	QL09p051225
Loc_60726_Tr_1_1_Conf_1.000_Len_566	0.00842985	0.0223164	2.27497	0.86358	1.25386	2.44757	0.0701293	1.04853	0.827512	1.04853	Loc_60726_Tr_1_1_Conf_1.000_Len_566	566	QL04p033509:mrna	3427	98.81	84	1	0	436	519	1672	1755	2.13e-35	150	QL04p033509
Loc_43342_Tr_1_1_Conf_1.000_Len_1576	0.00843653	0.0223319	2.0887	0.792951	0.957837	1.77551	0.122529	0.460857	0.820628	0.820628	Loc_43342_Tr_1_1_Conf_1.000_Len_1576	1576	QL03p069708:mrna	1522	96.875	64	2	0	1354	1417	495	558	3.72e-22	108	QL03p069708
Loc_30555_Tr_1_1_Conf_1.000_Len_1110	0.00843928	0.0223381	2.35841	0.895383	1.34274	2.63069	0.0726484	1.12992	0.822565	1.12992	Loc_30555_Tr_1_1_Conf_1.000_Len_1110	1110	QL07p039287:mrna	1403	99.685	635	2	0	127	761	1	635	0	1162	QL07p039287
Loc_13322_Tr_6_7_Conf_0.500_Len_2750	0.00844881	0.0223602	4.02634	1.52884	2.78453	7.66824	0.0697711	3.43626	0.432976	3.43626	Loc_13322_Tr_6_7_Conf_0.500_Len_2750	2750	QL08p025607:mrna	2955	99.658	1752	6	0	422	2173	1179	2930	0	3203	QL08p025607
Loc_26831_Tr_1_1_Conf_1.000_Len_1391	0.00845146	0.0223659	2.38839	0.906932	1.39903	2.69835	0.0559362	1.17785	0.817685	1.17785	Loc_26831_Tr_1_1_Conf_1.000_Len_1391	1391	QL02p071272:mrna	1659	98.296	939	6	3	246	1181	275	1206	0	1637	QL02p071272
Loc_44028_Tr_1_1_Conf_1.000_Len_589	0.00846852	0.0224081	2.20856	0.838866	1.82805	2.30776	0.138252	0.917293	0.74212	0.917293	Loc_44028_Tr_1_1_Conf_1.000_Len_589	589	QL06p038960:mrna	1423	99.491	589	3	0	1	589	558	1146	0	1072	QL06p038960
OCV4_rep_c29721	0.00848868	0.0224557	1.50005	0.569931	2.87248	1.00827	0.0885274	0.328007	0.398704	0.398704	OCV4_rep_c29721	1211	QL01p027748:mrna	1074	95.821	670	9	1	411	1080	411	1061	0	1064	QL01p027748
OCV4_rep_c26354	0.00857731	0.0226702	3.97555	1.5125	6.07003	7.4867	0.0358448	3.39565	0.0345988	3.39565	OCV4_rep_c26354	1994	QL01p037451:mrna	2199	96.396	1998	36	16	1	1994	2192	227	0	3299	QL01p037451
Loc_211522_Tr_1_1_Conf_1.000_Len_236	0.00858546	0.0226897	3.04708	1.15941	1.98673	4.39849	0.0231552	1.99319	0.702427	1.99319	Loc_211522_Tr_1_1_Conf_1.000_Len_236	236	QL06p050316:mrna	2547	98	50	1	0	1	50	996	1045	6.64e-17	87.9	QL06p050316
OCV4_rep_c16022	0.00858744	0.0226938	3.99022	1.51832	2.79254	7.54291	0.00745372	3.45048	0.429913	3.45048	OCV4_rep_c16022	1627	QL11p038676:mrna	1775	98.163	762	11	3	30	791	197	955	0	1332	QL11p038676
Loc_6197_Tr_3_4_Conf_0.812_Len_4626	0.00858874	0.0226951	2.533	0.963848	1.37213	3.0177	0.573317	0.792781	0.820187	0.820187	Loc_6197_Tr_3_4_Conf_0.812_Len_4626	4626	QL02p069506:mrna	1637	99.014	1116	5	1	3292	4401	1464	349	0	1995	QL02p069506
OCV3_prime_c56093	0.0085917	0.0227019	2.16203	0.822725	1.1948	2.21456	0.154161	0.861153	0.82896	0.861153	OCV3_prime_c56093	1122	QL04p008074:mrna	5386	96.59	997	29	3	127	1120	3667	4661	0	1655	QL04p008074
Loc_54211_Tr_1_1_Conf_1.000_Len_836	0.0086088	0.0227406	2.07173	0.788568	0.840169	1.59663	0.124118	0.26214	0.808641	0.808641	Loc_54211_Tr_1_1_Conf_1.000_Len_836	836	QL09p014600:mrna	6053	98.565	836	8	2	1	836	2872	3703	0	1474	QL09p014600
OCV4_c39619	0.00864776	0.0228381	2.11226	0.804465	0.860433	1.67746	0.159695	0.264005	0.811051	0.811051	OCV4_c39619	740	QL02p031798:mrna	6462	87.248	298	32	4	61	352	5765	5468	7.23e-91	335	QL02p031798
Loc_2828_Tr_1_4_Conf_0.769_Len_2612	0.00864977	0.0228423	2.16232	0.823555	3.81446	2.21658	0.187436	0.829929	0.151144	0.829929	Loc_2828_Tr_1_4_Conf_0.769_Len_2612	2612	QL12p030187:mrna	5527	98.054	1285	10	1	971	2240	1652	368	0	2220	QL12p030187
OCV3_prime_rep_c56107	0.00865424	0.0228509	2.64006	1.00558	1.43505	3.3044	0.237262	1.27952	0.813848	1.27952	OCV3_prime_rep_c56107	706	QL12p001893:mrna	1097	98.578	633	9	0	74	706	196	828	0	1120	QL12p001893
Loc_58906_Tr_1_1_Conf_1.000_Len_2932	0.0086557	0.0228537	2.12654	0.809999	0.916281	1.72101	0.167192	0.288253	0.816957	0.816957	Loc_58906_Tr_1_1_Conf_1.000_Len_2932	2932	QL01p020477:mrna	3117	97.315	298	7	1	501	797	1628	1925	2.12e-141	505	QL01p020477
OCV4_rep_c1887	0.00866341	0.022872	2.43491	0.927564	3.7871	2.81109	0.754375	0.536188	0.155135	0.536188	OCV4_rep_c1887	2587	QL02p006044:mrna	2841	98.788	1981	20	4	31	2011	2708	732	0	3535	QL02p006044
OCV4_rep_c19063	0.00867677	0.0229061	2.81717	1.0734	2.78074	3.76354	0.0666047	1.66167	0.434423	1.66167	OCV4_rep_c19063	1416	QL09p020916:mrna	1793	99.315	1168	7	1	1	1168	72	1238	0	2113	QL09p020916
OCV4_rep_c2011	0.00867756	0.0229071	2.7424	1.04492	2.55448	3.56645	0.209076	1.42871	0.512935	1.42871	OCV4_rep_c2011	2342	QL08p063166:mrna	2387	97.738	2343	24	9	1	2335	61	2382	0	4023	QL08p063166
Loc_2815_Tr_2_6_Conf_0.333_Len_1455	0.00869519	0.0229471	2.89487	1.10331	2.90248	3.97482	0.614849	1.21108	0.386862	1.21108	Loc_2815_Tr_2_6_Conf_0.333_Len_1455	1455	QL03p019441:mrna	2946	98.097	1314	17	2	1	1307	18	1330	0	2281	QL03p019441
Loc_55530_Tr_1_1_Conf_1.000_Len_379	0.00869493	0.0229471	2.12818	0.811098	0.86839	1.67167	0.17486	0.216308	0.811959	0.811959	Loc_55530_Tr_1_1_Conf_1.000_Len_379	379	QL12p032462:mrna	1713	100	50	0	0	1	50	1088	1137	2.38e-18	93.5	QL12p032462
OCV4_rep_c2188	0.0087128	0.0229914	1.58118	0.602787	2.81254	1.04314	0.122832	0.243544	0.422196	0.422196	OCV4_rep_c2188	1968	QL07p027714:mrna	2055	96.597	1381	18	3	224	1580	172	1547	0	2268	QL07p027714
OCV3_prime_c1828	0.00871677	0.0229998	1.51595	0.577954	4.78685	1.09027	0.0423334	0.458713	0.0674369	0.458713	OCV3_prime_c1828	2074	QL10p007221:mrna	3447	99.566	2075	7	2	1	2074	3111	1038	0	3781	QL10p007221
OCV3_prime_rep_c40386	0.00872001	0.0230072	2.17679	0.829937	1.06352	1.97449	0.206129	0.485069	0.827064	0.827064	OCV3_prime_rep_c40386	1076	QL10p031827:mrna	1869	98.09	733	13	1	305	1036	631	1363	0	1275	QL10p031827
OCV4_rep_c45877	0.00873772	0.0230474	2.0801	0.793282	1.03565	1.95964	0.118164	0.708829	0.825781	0.825781	OCV4_rep_c45877	1130	QL11p027283:mrna	2881	95.915	612	15	4	135	737	1496	2106	0	985	QL11p027283
OCV4_rep_c12857	0.0087539	0.0230857	5.39698	2.05872	4.06105	13.8242	0.00188175	6.35563	0.119861	6.35563	OCV4_rep_c12857	4207	QL06p043813:mrna	1831	98.701	1232	15	1	25	1255	55	1286	0	2194	QL06p043813
Loc_28235_Tr_3_3_Conf_0.667_Len_1172	0.00875488	0.0230872	2.84332	1.08462	1.81305	3.83703	0.0362247	1.72839	0.745641	1.72839	Loc_28235_Tr_3_3_Conf_0.667_Len_1172	1172	QL07p008880:mrna	2751	87.302	189	18	4	441	628	2466	2283	2.04e-53	211	QL07p008880
Loc_42372_Tr_1_1_Conf_1.000_Len_554	0.00877545	0.0231317	1.69318	0.646083	2.68201	1.26488	0.155861	0.350167	0.470273	0.470273	Loc_42372_Tr_1_1_Conf_1.000_Len_554	554	QL04p093175:mrna	8417	100	540	0	0	15	554	8417	7878	0	998	QL04p093175
OCV4_rep_c26783	0.00878519	0.0231519	1.52935	0.583656	3.86426	1.11046	0.0855056	0.425476	0.14415	0.425476	OCV4_rep_c26783	1037	QL01p011937:mrna	1533	98.357	1035	13	3	1	1035	1168	138	0	1816	QL01p011937
Loc_35766_Tr_1_1_Conf_1.000_Len_907	0.0088125	0.0232184	1.90439	0.727076	3.19571	1.72238	0.104138	0.688821	0.279263	0.688821	Loc_35766_Tr_1_1_Conf_1.000_Len_907	907	QL12p036746:mrna	1121	95.972	422	6	2	258	668	1	422	0	675	QL12p036746
Loc_123479_Tr_1_1_Conf_1.000_Len_580	0.00881592	0.0232262	2.09414	0.79956	0.960556	1.76787	0.138097	0.427208	0.820846	0.820846	Loc_123479_Tr_1_1_Conf_1.000_Len_580	580	QL07p006120:mrna	9770	89.119	579	61	2	1	578	5108	4531	0	719	QL07p006120
Loc_19640_Tr_2_5_Conf_0.529_Len_929	0.00882047	0.0232339	1.72577	0.65896	2.80935	1.13315	0.227913	0.0716695	0.423429	0.423429	Loc_19640_Tr_2_5_Conf_0.529_Len_929	929	QL06p006973:mrna	6363	98.494	797	9	1	130	926	4985	5778	0	1402	QL06p006973
OCV4_rep_c42140	0.0088381	0.0232782	3.04365	1.16247	1.98748	4.40075	0.0413308	1.98568	0.70223	1.98568	OCV4_rep_c42140	3046	QL02p020451:mrna	1943	97.97	1084	13	4	120	1196	58	1139	0	1871	QL02p020451
OCV4_rep_c8053	0.00884273	0.0232882	1.92414	0.734946	3.44777	1.75887	0.069844	0.740374	0.213442	0.740374	OCV4_rep_c8053	3246	QL02p002923:mrna	3699	91.557	3257	249	10	1	3246	118	3359	0	4828	QL02p002923
OCV3_prime_rep_c36566	0.00886295	0.0233392	2.12525	0.812001	1.41858	1.69049	0.173347	0.246017	0.815673	0.815673	OCV3_prime_rep_c36566	692	QL08p030872:mrna	3096	97.722	439	10	0	254	692	408	846	0	767	QL08p030872
Loc_7653_Tr_4_5_Conf_0.500_Len_1717	0.00886607	0.0233452	2.1783	0.832309	0.808874	1.65975	0.23446	0.0608545	0.804647	0.804647	Loc_7653_Tr_4_5_Conf_0.500_Len_1717	1717	QL06p051102:mrna	2609	97.368	532	4	2	447	971	1062	1590	0	896	QL06p051102
Loc_34447_Tr_2_2_Conf_0.750_Len_1045	0.00888615	0.0233871	3.6773	1.40548	2.53842	6.42721	0.189947	2.77311	0.518474	2.77311	Loc_34447_Tr_2_2_Conf_0.750_Len_1045	1045	QL01p028944:mrna	1703	94.792	96	4	1	589	684	1419	1325	1.44e-34	148	QL01p028944
Loc_13016_Tr_1_7_Conf_0.222_Len_878	0.00890079	0.0234212	2.06873	0.790845	1.4855	1.90982	0.130595	0.651823	0.807559	0.807559	Loc_13016_Tr_1_7_Conf_0.222_Len_878	878	QL03p058661:mrna	2642	94.66	618	21	6	236	845	1456	843	0	948	QL03p058661
OCV4_rep_c36498	0.00894344	0.0235246	2.9187	1.11648	2.82535	4.05148	0.0361153	1.83367	0.417213	1.83367	OCV4_rep_c36498	1524	QL04p049792:mrna	1453	97.107	1452	35	5	9	1457	1448	1	0	2466	QL04p049792
OCV4_rep_c12357	0.00896022	0.0235643	2.30012	0.880068	2.19462	2.51659	0.0729905	1.08879	0.639381	1.08879	OCV4_rep_c12357	2775	QL12p036083:mrna	1542	96.252	1094	36	4	1083	2174	1542	452	0	1790	QL12p036083
OCV4_rep_c26853	0.0089652	0.0235752	2.90292	1.11079	1.85986	4.00871	0.481881	1.3689	0.734501	1.3689	OCV4_rep_c26853	2004	QL04p081310:mrna	2222	99.292	848	5	1	461	1307	189	1036	0	1535	QL04p081310
Loc_3452_Tr_1_4_Conf_0.700_Len_1447	0.00898024	0.0236114	2.38522	0.912896	2.17759	2.70683	0.493422	0.756645	0.645075	0.756645	Loc_3452_Tr_1_4_Conf_0.700_Len_1447	1447	QL02p005293:mrna	2454	99.454	732	2	1	716	1447	1701	2430	0	1328	QL02p005293
Loc_5552_Tr_2_3_Conf_0.583_Len_1695	0.00898198	0.0236149	2.92992	1.1214	0.771811	2.59088	1.0868	-1.06734	0.799499	0.799499	Loc_5552_Tr_2_3_Conf_0.583_Len_1695	1695	QL01p007953:mrna	2785	98.659	1491	20	0	32	1522	1	1491	0	2643	QL01p007953
OCV4_c46757	0.00900171	0.0236623	2.91645	1.11656	1.88061	4.04776	0.0292235	1.84084	0.729429	1.84084	OCV4_c46757	4253	QL12p000430:mrna	4822	99.486	1556	7	1	881	2435	2705	4260	0	2828	QL12p000430
Loc_39725_Tr_2_2_Conf_0.667_Len_835	0.00900589	0.0236711	2.82819	1.08284	1.79422	3.80665	0.0513606	1.70745	0.749998	1.70745	Loc_39725_Tr_2_2_Conf_0.667_Len_835	835	QL09p023188:mrna	1516	95.833	528	8	4	320	835	897	1422	0	841	QL09p023188
OCV4_rep_c6983	0.00900739	0.0236739	1.50199	0.575085	4.66795	1.07366	0.0163723	0.479713	0.0732477	0.479713	OCV4_rep_c6983	1520	QL10p066404:mrna	2208	94.872	1404	61	9	121	1520	754	2150	0	2217	QL10p066404
OCV4_rep_c40169	0.00901361	0.023688	2.10129	0.804617	1.09335	2.00268	0.143011	0.704566	0.828101	0.828101	OCV4_rep_c40169	2184	QL05p000317:mrna	8800	74.083	818	157	48	457	1253	7328	6545	6.07e-91	337	QL05p000317
Loc_134985_Tr_3_7_Conf_0.500_Len_2310	0.00902267	0.0237096	2.19807	0.841785	2.008	2.29977	0.238956	0.823948	0.696782	0.823948	Loc_134985_Tr_3_7_Conf_0.500_Len_2310	2310	QL03p022295:mrna	4586	85.954	477	33	15	1	449	1014	544	1.01e-133	479	QL03p022295
Loc_72250_Tr_1_2_Conf_0.889_Len_1576	0.00903013	0.023727	2.0974	0.80332	1.512	1.77138	0.164131	0.400436	0.803852	0.803852	Loc_72250_Tr_1_2_Conf_0.889_Len_1576	1576	QL04p087826:mrna	1306	96.97	132	4	0	832	963	1175	1306	1.27e-56	222	QL04p087826
OCV4_c46198	0.0090701	0.0238186	2.12327	0.813699	0.988598	1.85614	0.170223	0.45935	0.822938	0.822938	OCV4_c46198	3485	QL08p062915:mrna	1953	93.195	867	52	3	1971	2831	494	1359	0	1267	QL08p062915
OCV4_rep_c48495	0.00907251	0.0238216	2.17325	0.832884	1.3013	1.91917	0.215255	0.412577	0.825289	0.825289	OCV4_rep_c48495	1918	QL03p063612:mrna	6571	85.379	725	91	6	1149	1869	3282	3995	0	780	QL03p063612
OCV4_rep_c30985	0.00908907	0.0238627	1.87338	0.718132	2.45428	1.17403	0.225578	-0.0741194	0.547993	0.547993	OCV4_rep_c30985	1279	QL04p036314:mrna	3818	82.402	483	62	11	169	644	225	691	4.44e-110	399	QL04p036314
OCV4_rep_c43035	0.0091204	0.0239338	3.35385	1.28623	2.18061	5.35975	0.0670219	2.41455	0.644071	2.41455	OCV4_rep_c43035	1483	QL06p034736:mrna	1955	94.444	1224	21	8	1	1192	118	1326	0	1845	QL06p034736
OCV4_rep_c20244	0.00913357	0.0239601	2.34556	0.899711	1.36213	2.62187	0.106345	1.10788	0.821038	1.10788	OCV4_rep_c20244	2969	QL04p004305:mrna	5945	88.999	809	72	8	1713	2520	4378	3586	0	985	QL04p004305
OCV4_rep_c1894	0.00913503	0.0239603	1.76825	0.678282	2.72908	1.43377	0.236426	0.383272	0.453673	0.453673	OCV4_rep_c1894	3266	QL03p021207:mrna	1897	95.118	1311	53	6	20	1330	40	1339	0	2117	QL03p021207
OCV4_rep_c33789	0.0091352	0.0239603	2.43769	0.935072	1.46043	2.83193	0.0514956	1.26004	0.810813	1.26004	OCV4_rep_c33789	622	QL04p000855:mrna	3252	100	89	0	0	358	446	1386	1474	8.38e-40	165	QL04p000855
Loc_49438_Tr_3_3_Conf_0.667_Len_1196	0.00913521	0.0239603	2.09983	0.805473	1.6486	1.91523	0.192416	0.548136	0.780765	0.780765	Loc_49438_Tr_3_3_Conf_0.667_Len_1196	1196	QL07p003012:mrna	2872	76.984	252	31	19	946	1174	331	578	1.3e-25	119	QL07p003012
OCV4_rep_c26475	0.00913748	0.0239652	3.03331	1.16358	1.98387	4.38499	0.0415199	1.98937	0.703175	1.98937	OCV4_rep_c26475	1306	QL03p027019:mrna	1581	98.086	1306	16	5	1	1306	27	1323	0	2272	QL03p027019
Loc_6162_Tr_3_3_Conf_0.667_Len_1971	0.00914624	0.0239848	2.09679	0.804433	0.856716	1.70735	0.160049	0.325447	0.81062	0.81062	Loc_6162_Tr_3_3_Conf_0.667_Len_1971	1971	QL06p035449:mrna	4033	98.184	1542	21	2	1	1540	1809	273	0	2686	QL06p035449
Loc_22299_Tr_4_7_Conf_0.591_Len_3334	0.00915005	0.0239925	2.6208	1.00553	1.59859	2.88328	0.726676	0.301708	0.789945	0.789945	Loc_22299_Tr_4_7_Conf_0.591_Len_3334	3334	QL07p011032:mrna	3055	99.453	548	3	0	1706	2253	2508	3055	0	996	QL07p011032
OCV3_prime_c1382	0.00915551	0.0240046	2.12128	0.813938	1.9828	2.14494	0.219298	0.774446	0.703455	0.774446	OCV3_prime_c1382	1338	QL06p001382:mrna	7388	99.102	1225	10	1	114	1338	3684	2461	0	2202	QL06p001382
OCV4_c18936	0.00917676	0.0240542	2.2224	0.852999	2.02917	2.35485	0.117356	0.974056	0.690946	0.974056	OCV4_c18936	1252	QL02p067344:mrna	1340	100	44	0	0	1	44	571	528	1.79e-14	82.4	QL02p067344
Loc_4899_Tr_3_9_Conf_0.138_Len_993	0.00918324	0.0240683	2.42173	0.929591	1.29756	2.56261	0.470711	0.533261	0.825499	0.825499	Loc_4899_Tr_3_9_Conf_0.138_Len_993	993	QL11p029577:mrna	2458	99.241	395	3	0	446	840	2131	1737	0	713	QL11p029577
Loc_7703_Tr_2_5_Conf_0.688_Len_2697	0.0091921	0.0240892	3.32267	1.27558	5.58174	5.26459	0.945264	1.49541	0.0420234	1.49541	Loc_7703_Tr_2_5_Conf_0.688_Len_2697	2697	QL04p056157:mrna	2933	99.54	2174	10	0	524	2697	521	2694	0	3960	QL04p056157
OCV4_rep_c1450	0.00919317	0.0240909	3.15042	1.20947	3.17201	4.73293	0.750048	1.44419	0.286958	1.44419	OCV4_rep_c1450	2223	QL02p039656:mrna	3235	98.662	1868	12	1	356	2223	1191	3045	0	3310	QL02p039656
Loc_26488_Tr_1_1_Conf_1.000_Len_1730	0.00923025	0.024179	2.51722	0.966897	2.17314	3.02279	0.108311	1.29402	0.646552	1.29402	Loc_26488_Tr_1_1_Conf_1.000_Len_1730	1730	QL03p055049:mrna	1349	100	50	0	0	1681	1730	362	313	1.15e-17	93.5	QL03p055049
OCV4_c36993	0.0092356	0.0241919	2.6358	1.01252	1.45621	3.15763	0.726463	0.615275	0.811336	0.811336	OCV4_c36993	883	QL12p028521:mrna	3839	99.156	474	2	1	410	883	3238	3709	0	852	QL12p028521
OCV4_rep_c34249	0.00923932	0.0241994	2.23616	0.859049	1.66553	2.38569	0.145584	0.961364	0.777482	0.961364	OCV4_rep_c34249	1756	QL06p002686:mrna	1462	97.75	889	16	1	783	1671	885	1	0	1528	QL06p002686
Loc_23759_Tr_3_7_Conf_0.400_Len_1129	0.00925204	0.0242304	3.19097	1.22607	3.3158	4.85859	0.0265257	2.22835	0.244082	2.22835	Loc_23759_Tr_3_7_Conf_0.400_Len_1129	1129	QL01p017170:mrna	2629	99.199	999	6	2	132	1129	1584	2581	0	1799	QL01p017170
Loc_3515_Tr_14_15_Conf_0.436_Len_2760	0.00925734	0.0242432	2.62796	1.00982	1.56998	3.29553	0.247844	1.28176	0.79483	1.28176	Loc_3515_Tr_14_15_Conf_0.436_Len_2760	2760	QL04p087886:mrna	995	89.356	808	40	7	894	1674	207	995	0	974	QL04p087886
OCV4_rep_c11808	0.00926957	0.0242729	2.29074	0.880392	1.22109	2.3966	0.33414	0.693812	0.828495	0.828495	OCV4_rep_c11808	1715	QL03p054621:mrna	2297	98.778	900	10	1	774	1672	1367	2266	0	1600	QL03p054621
Loc_29057_Tr_3_3_Conf_0.714_Len_1345	0.00927483	0.0242833	2.90218	1.11547	2.93152	4.01992	0.290102	1.57631	0.375414	1.57631	Loc_29057_Tr_3_3_Conf_0.714_Len_1345	1345	QL02p103797:mrna	1273	96.432	1037	19	3	254	1284	246	1270	0	1694	QL02p103797
Loc_24264_Tr_4_4_Conf_0.625_Len_2366	0.00930298	0.0243513	2.52954	0.972634	2.33215	3.0548	0.0903217	1.3287	0.591525	1.3287	Loc_24264_Tr_4_4_Conf_0.625_Len_2366	2366	QL10p023157:mrna	1450	98.074	727	6	2	1	727	1402	684	0	1258	QL10p023157
Loc_39885_Tr_1_2_Conf_0.750_Len_947	0.00930586	0.0243577	2.23412	0.859076	1.28059	2.383	0.074709	1.03231	0.826377	1.03231	Loc_39885_Tr_1_2_Conf_0.750_Len_947	947	QL09p011205:mrna	2865	100	136	0	0	812	947	354	219	9.66e-66	252	QL09p011205
OCV4_rep_c41261	0.00930903	0.0243614	4.0998	1.57655	2.91511	8.02511	0.00684521	3.72141	0.381878	3.72141	OCV4_rep_c41261	2346	QL02p104068:mrna	3439	96.814	1130	32	3	1219	2346	2100	3227	0	1892	QL02p104068
OCV4_rep_c11886	0.00931276	0.0243689	2.41298	0.927941	2.22665	2.78003	0.22297	1.06864	0.628493	1.06864	OCV4_rep_c11886	2863	QL05p039286:mrna	2702	99.228	1685	12	1	1179	2863	605	2288	0	3048	QL05p039286
OCV4_c17728	0.00932839	0.0244052	2.45798	0.945456	3.76656	2.88516	0.100097	1.24073	0.158201	1.24073	OCV4_c17728	1914	QL11p027110:mrna	3432	99.405	1849	11	0	1	1849	1584	3432	0	3360	QL11p027110
OCV4_rep_c22874	0.00933286	0.0244147	3.54029	1.36185	2.41953	5.98568	0.0137096	2.76826	0.560354	2.76826	OCV4_rep_c22874	1798	QL06p048939:mrna	1664	97.542	651	13	1	145	792	1	651	0	1112	QL06p048939
OCV4_rep_c23529	0.00937066	0.0245078	1.91404	0.73667	2.28201	1.41919	0.204769	0.195388	0.609256	0.609256	OCV4_rep_c23529	999	QL05p061458:mrna	2955	88	50	6	0	874	923	1272	1321	6.64e-08	60.2	QL05p061458
OCV3_prime_rep_c38736	0.00938486	0.0245426	2.87089	1.10516	1.80984	3.93826	0.0340076	1.79807	0.746389	1.79807	OCV3_prime_rep_c38736	949	QL08p014495:mrna	2789	98.643	884	10	2	27	909	1322	2204	0	1565	QL08p014495
OCV4_rep_c34009	0.00939467	0.0245649	2.09302	0.805829	0.687366	1.45036	0.187886	-0.0177043	0.786154	0.786154	OCV4_rep_c34009	571	QL06p013787:mrna	4235	99.125	343	3	0	157	499	262	604	3.79e-177	621	QL06p013787
OCV4_rep_c8765	0.00940205	0.0245807	2.46265	0.948238	2.36331	2.89838	0.302426	1.04631	0.58042	1.04631	OCV4_rep_c8765	3982	QL06p040870:mrna	1250	98.316	1247	7	8	2745	3982	1250	9	0	2174	QL06p040870
OCV4_rep_c40364	0.00940817	0.0245933	2.53298	0.975402	1.24971	2.62539	0.599453	0.276292	0.827661	0.827661	OCV4_rep_c40364	1005	QL09p004420:mrna	1383	99.083	545	3	2	1	544	96	639	0	977	QL09p004420
OCV3_prime_c24066	0.00941553	0.0246113	2.62664	1.01157	2.18231	3.29771	0.132449	1.40247	0.643505	1.40247	OCV3_prime_c24066	2429	QL02p095329:mrna	2243	97.512	1688	26	11	698	2378	1738	60	0	2878	QL02p095329
Loc_19626_Tr_2_4_Conf_0.538_Len_1642	0.00944059	0.0246677	2.1744	0.837704	1.98624	2.26051	0.266237	0.786384	0.702555	0.786384	Loc_19626_Tr_2_4_Conf_0.538_Len_1642	1642	QL10p006868:mrna	1984	99.755	817	2	0	233	1049	705	1521	0	1498	QL10p006868
OCV4_rep_c3695	0.00944242	0.0246706	3.01254	1.16063	3.07155	4.33911	0.0266202	1.99398	0.321941	1.99398	OCV4_rep_c3695	3606	QL09p046424:mrna	1144	96.466	1047	23	9	2572	3606	1	1045	0	1716	QL09p046424
Loc_34912_Tr_9_10_Conf_0.417_Len_1547	0.00947466	0.0247474	2.28191	0.879541	1.24219	2.49045	0.120162	1.04023	0.827914	1.04023	Loc_34912_Tr_9_10_Conf_0.417_Len_1547	1547	QL12p007411:mrna	3591	86.929	1400	112	34	162	1538	1767	416	0	1506	QL12p007411
OCV4_rep_c128	0.00948434	0.0247692	2.75384	1.06158	1.71591	3.62744	0.175947	1.51449	0.767232	1.51449	OCV4_rep_c128	5729	QL04p064474:mrna	3386	96.195	1209	44	2	1792	3000	2055	849	0	2043	QL04p064474
OCV4_rep_c31959	0.00951573	0.0248408	2.45517	0.946864	2.33392	2.88422	0.128791	1.21604	0.590896	1.21604	OCV4_rep_c31959	2444	QL05p013969:mrna	5854	97.59	747	2	1	3	733	2278	3024	0	1266	QL05p013969
Loc_42889_Tr_1_1_Conf_1.000_Len_857	0.00952336	0.0248584	2.15778	0.832261	1.25748	1.79047	0.211611	0.280474	0.827376	0.827376	Loc_42889_Tr_1_1_Conf_1.000_Len_857	857	QL08p049512:mrna	2954	93.651	63	2	2	520	581	728	789	5.59e-18	93.5	QL08p049512
Loc_2880_Tr_5_6_Conf_0.500_Len_3160	0.00952706	0.0248669	3.84814	1.48431	2.70658	7.08628	1.22527	2.07951	0.461739	2.07951	Loc_2880_Tr_5_6_Conf_0.500_Len_3160	3160	QL02p004676:mrna	3282	98.168	1638	17	3	44	1670	1	1636	0	2846	QL02p004676
Loc_24574_Tr_1_1_Conf_1.000_Len_1184	0.00953737	0.0248903	2.51953	0.971979	2.45829	3.0381	0.0574427	1.35967	0.546573	1.35967	Loc_24574_Tr_1_1_Conf_1.000_Len_1184	1184	QL01p011633:mrna	1307	99.125	1029	9	0	35	1063	279	1307	0	1851	QL01p011633
OCV4_rep_c13911	0.00956657	0.0249584	1.86563	0.720012	2.40627	1.45105	0.212541	0.296053	0.565084	0.565084	OCV4_rep_c13911	1763	QL02p097096:mrna	7135	97.778	540	12	0	92	631	3928	3389	0	946	QL02p097096
OCV4_rep_c10934	0.00956982	0.0249657	2.24163	0.865161	1.28435	2.40568	0.0687367	1.05402	0.826193	1.05402	OCV4_rep_c10934	494	QL04p092971:mrna	2726	94.502	291	16	0	178	468	2030	1740	5.81e-130	464	QL04p092971
OCV4_rep_c46778	0.00959913	0.0250386	2.08359	0.804491	1.14303	2.06824	0.141765	0.815535	0.829043	0.829043	OCV4_rep_c46778	1547	QL11p008801:mrna	2866	99.123	114	1	0	946	1059	2080	1967	1.26e-51	206	QL11p008801
OCV4_rep_c41668	0.00961136	0.0250659	1.58779	0.613165	4.00862	0.872407	0.438136	-0.293036	0.12582	0.12582	OCV4_rep_c41668	2817	QL05p008000:mrna	4901	93.481	813	21	5	82	876	8	806	0	1179	QL05p008000
OCV3_prime_c9286	0.00963663	0.0251283	2.09738	0.810237	1.48393	2.03629	0.176956	0.71878	0.80777	0.80777	OCV3_prime_c9286	665	QL05p067156:mrna	2797	98.045	665	13	0	1	665	1916	2580	0	1158	QL05p067156
OCV4_rep_c29132	0.00966791	0.0252016	4.65346	1.79845	5.02911	10.3777	0.00727239	4.84435	0.0575451	4.84435	OCV4_rep_c29132	1896	QL07p023595:mrna	2555	98.729	1888	18	4	1	1888	283	2164	0	3349	QL07p023595
Loc_1073_Tr_4_6_Conf_0.556_Len_2971	0.00966763	0.0252016	2.98591	1.15398	0.799808	2.72263	1.19407	-1.13415	0.803429	0.803429	Loc_1073_Tr_4_6_Conf_0.556_Len_2971	2971	QL04p026546:mrna	6818	96.491	57	2	0	1	57	5083	5027	5.51e-18	95.3	QL04p026546
Loc_110943_Tr_1_1_Conf_1.000_Len_674	0.00966847	0.0252019	1.99075	0.769382	1.73412	1.85991	0.124565	0.714157	0.763359	0.763359	Loc_110943_Tr_1_1_Conf_1.000_Len_674	674	QL05p084856:mrna	1606	93.357	572	4	5	1	572	144	681	0	815	QL05p084856
Loc_19419_Tr_8_12_Conf_0.161_Len_1297	0.00970207	0.0252848	3.98183	1.5396	4.33363	7.60094	0.0625672	3.493	0.0944689	3.493	Loc_19419_Tr_8_12_Conf_0.161_Len_1297	1297	QL01p006320:mrna	3286	99.086	766	7	0	532	1297	2109	2874	0	1376	QL01p006320
OCV4_rep_c11882	0.00970993	0.0252994	2.73222	1.05655	2.70922	3.57907	0.0401172	1.63432	0.460803	1.63432	OCV4_rep_c11882	930	QL05p015579:mrna	3626	88.321	274	15	4	43	310	1	263	9.22e-86	318	QL05p015579
Loc_6694_Tr_2_10_Conf_0.486_Len_3477	0.00972855	0.0253443	2.41082	0.9325	1.41506	2.78709	0.290662	1.01367	0.816047	1.01367	Loc_6694_Tr_2_10_Conf_0.486_Len_3477	3477	QL02p034871:mrna	3340	99.45	1272	7	0	1238	2509	953	2224	0	2311	QL02p034871
Loc_16097_Tr_4_6_Conf_0.286_Len_2690	0.00974822	0.025392	2.10899	0.815974	1.71334	2.13333	0.168916	0.829804	0.767772	0.829804	Loc_16097_Tr_4_6_Conf_0.286_Len_2690	2690	QL02p070962:mrna	2953	97.1	793	10	5	1395	2178	1986	2774	0	1325	QL02p070962
OCV4_rep_c4085	0.00975001	0.0253955	2.85155	1.1033	1.80035	3.90011	0.255199	1.57069	0.748588	1.57069	OCV4_rep_c4085	2105	QL03p023659:mrna	3579	98.342	1749	16	2	1	1749	231	1966	0	3057	QL03p023659
Loc_9398_Tr_1_1_Conf_1.000_Len_801	0.0097739	0.0254494	2.78589	1.07824	2.23064	3.72349	0.0962632	1.64765	0.627125	1.64765	Loc_9398_Tr_1_1_Conf_1.000_Len_801	801	QL02p100749:mrna	1400	97.872	799	12	4	1	798	306	1100	0	1376	QL02p100749
OCV3_prime_rep_c44913	0.00977833	0.0254598	1.85233	0.716963	3.05958	1.39207	0.444717	0.00870603	0.326338	0.326338	OCV3_prime_rep_c44913	806	QL07p022045:mrna	4555	98.925	651	7	0	156	806	3134	3784	0	1164	QL07p022045
OCV4_rep_c13287	0.0097997	0.0255107	3.1753	1.22939	2.10067	4.83846	0.0919601	2.17516	0.669814	2.17516	OCV4_rep_c13287	2447	QL04p065285:mrna	1493	91.104	1304	82	18	30	1321	1300	19	0	1749	QL04p065285
Loc_22251_Tr_1_1_Conf_1.000_Len_1183	0.00982861	0.0255812	2.07694	0.804452	0.84277	1.62566	0.161757	0.2527	0.808958	0.808958	Loc_22251_Tr_1_1_Conf_1.000_Len_1183	1183	QL06p000822:mrna	4642	98	50	1	0	1134	1183	2768	2817	3.62e-16	87.9	QL06p000822
Loc_35552_Tr_3_3_Conf_0.600_Len_1801	0.00984088	0.0256095	3.00273	1.16323	1.93149	4.32864	0.0414185	1.98824	0.716687	1.98824	Loc_35552_Tr_3_3_Conf_0.600_Len_1801	1801	QL04p066240:mrna	2066	98.936	1786	18	1	16	1801	190	1974	0	3192	QL04p066240
OCV3_prime_c24707	0.00984496	0.025619	2.85142	1.10468	2.93842	3.90355	0.0530051	1.77746	0.372703	1.77746	OCV3_prime_c24707	1012	QL01p039724:mrna	2596	99.111	1012	9	0	1	1012	2415	1404	0	1821	QL01p039724
Loc_19174_Tr_2_3_Conf_0.625_Len_1665	0.00988516	0.025714	2.05144	0.795189	0.94602	1.74299	0.12884	0.471742	0.819648	0.819648	Loc_19174_Tr_2_3_Conf_0.625_Len_1665	1665	QL10p007889:mrna	1909	100	201	0	0	466	666	1210	1410	1.26e-101	372	QL10p007889
OCV4_rep_c41330	0.00990158	0.0257507	1.55901	0.604443	2.82443	1.11859	0.130456	0.356345	0.417572	0.417572	OCV4_rep_c41330	1964	QL09p008639:mrna	2329	99.524	840	3	1	258	1096	1732	893	0	1528	QL09p008639
Loc_12404_Tr_2_2_Conf_1.000_Len_1089	0.00991072	0.0257733	2.23356	0.866082	1.15053	2.25807	0.296047	0.655734	0.829098	0.829098	Loc_12404_Tr_2_2_Conf_1.000_Len_1089	1089	QL11p042075:mrna	1101	96.644	149	4	1	97	245	213	360	5.19e-64	246	QL11p042075
Loc_7926_Tr_2_6_Conf_0.267_Len_717	0.00995851	0.0258868	2.36285	0.916805	3.66723	2.68356	0.424265	0.836533	0.173875	0.836533	Loc_7926_Tr_2_6_Conf_0.267_Len_717	717	QL02p028666:mrna	1222	98.358	670	11	0	1	670	803	134	0	1177	QL02p028666
Loc_8831_Tr_6_10_Conf_0.621_Len_3693	0.00996045	0.0258882	2.50178	0.970735	1.49009	3.00846	0.176844	1.23665	0.806936	1.23665	Loc_8831_Tr_6_10_Conf_0.621_Len_3693	3693	QL02p067353:mrna	2133	99.076	1082	8	1	2481	3562	1080	1	0	1941	QL02p067353
Loc_34831_Tr_1_3_Conf_0.700_Len_488	0.00996275	0.0258918	2.09305	0.812166	1.01237	1.86338	0.164942	0.521463	0.82448	0.82448	Loc_34831_Tr_1_3_Conf_0.700_Len_488	488	QL07p026949:mrna	1148	99.182	489	3	1	1	488	285	773	0	880	QL07p026949
OCV4_c38496	0.00996731	0.0259	2.06231	0.800288	0.944643	1.753	0.14116	0.455172	0.819531	0.819531	OCV4_c38496	432	QL01p041566:mrna	3568	92.754	414	29	1	19	432	2187	1775	4.76e-170	597	QL01p041566
OCV4_rep_c25938	0.00998099	0.025932	3.15717	1.22538	3.21971	4.79218	0.0653549	2.18697	0.271713	2.18697	OCV4_rep_c25938	756	QL07p039485:mrna	1275	98.884	627	7	0	1	627	132	758	0	1125	QL07p039485
OCV4_rep_c23576	0.0100234	0.0260323	1.63556	0.635162	4.0258	1.28663	0.106535	0.498612	0.123827	0.498612	OCV4_rep_c23576	5250	QL02p014921:mrna	4741	99.313	2328	16	0	1	2328	113	2440	0	4211	QL02p014921
OCV4_rep_c10893	0.010026	0.0260368	2.17424	0.844388	1.23813	2.27378	0.0692159	1.00027	0.82804	1.00027	OCV4_rep_c10893	1227	QL03p048368:mrna	1432	95.995	749	20	6	5	745	1308	562	0	1214	QL03p048368
Loc_116976_Tr_1_2_Conf_0.750_Len_659	0.0100361	0.0260605	3.0846	1.1981	2.0226	4.57696	0.0271363	2.12602	0.692778	2.12602	Loc_116976_Tr_1_2_Conf_0.750_Len_659	659	QL04p072512:mrna	1544	94.048	168	5	4	459	623	187	22	2.39e-65	250	QL04p072512
OCV4_c23796	0.0100374	0.0260629	2.06446	0.801875	1.46925	1.88842	0.154807	0.607472	0.809697	0.809697	OCV4_c23796	1522	QL11p038994:mrna	1958	89.334	1247	115	7	239	1467	256	1502	0	1633	QL11p038994
OCV4_c31108	0.0100507	0.0260913	2.05931	0.80002	0.670514	1.41458	0.176814	0.00111636	0.783233	0.783233	OCV4_c31108	527	QL02p092574:mrna	2422	95.699	186	5	1	193	375	1826	1641	1.43e-81	303	QL02p092574
OCV4_rep_c20417	0.0100665	0.0261249	2.65289	1.03084	2.10673	3.3865	0.106968	1.48696	0.667933	1.48696	OCV4_rep_c20417	1717	QL04p077169:mrna	1822	90.667	75	7	0	509	583	1263	1337	6.79e-20	100	QL04p077169
Loc_22706_Tr_4_6_Conf_0.643_Len_4192	0.0100755	0.0261472	2.58859	1.00597	1.49869	3.07788	0.712212	0.622345	0.805748	0.805748	Loc_22706_Tr_4_6_Conf_0.643_Len_4192	4192	QL05p069384:mrna	3222	98.992	1290	13	0	2903	4192	1457	168	0	2311	QL05p069384
Loc_11980_Tr_2_5_Conf_0.667_Len_2854	0.010077	0.0261477	2.6425	1.02694	2.47956	3.36036	0.446303	1.13561	0.53905	1.13561	Loc_11980_Tr_2_5_Conf_0.667_Len_2854	2854	QL02p084558:mrna	2137	98.97	777	8	0	1	777	1361	2137	0	1391	QL02p084558
Loc_41252_Tr_4_5_Conf_0.615_Len_1345	0.0100771	0.0261477	2.04395	0.794329	1.5177	1.70051	0.143419	0.415576	0.80302	0.80302	Loc_41252_Tr_4_5_Conf_0.615_Len_1345	1345	QL03p065003:mrna	5528	91.61	1180	62	17	22	1195	2389	1241	0	1596	QL03p065003
OCV4_rep_c47809	0.010124	0.0262571	2.5225	0.98092	2.38881	3.06355	0.0888165	1.35449	0.571316	1.35449	OCV4_rep_c47809	857	QL08p062144:mrna	2168	98.628	583	8	0	66	648	351	933	0	1038	QL08p062144
Loc_28080_Tr_1_1_Conf_1.000_Len_443	0.0101647	0.0263505	2.05263	0.798635	0.667174	1.42363	0.174083	0.0254609	0.782644	0.782644	Loc_28080_Tr_1_1_Conf_1.000_Len_443	443	QL02p031748:mrna	1729	100	50	0	0	1	50	899	948	2.81e-18	93.5	QL02p031748
Loc_7579_Tr_6_10_Conf_0.375_Len_2612	0.0101848	0.0263977	2.75675	1.07288	0.685227	2.28509	0.940811	-0.934321	0.785787	0.785787	Loc_7579_Tr_6_10_Conf_0.375_Len_2612	2612	QL06p020725:mrna	1983	98.997	399	4	0	6	404	1778	1380	0	715	QL06p020725
Loc_4559_Tr_6_8_Conf_0.464_Len_1259	0.0101884	0.0264059	2.28489	0.889281	2.06028	2.5152	0.384101	0.802131	0.682008	0.802131	Loc_4559_Tr_6_8_Conf_0.464_Len_1259	1259	QL07p021913:mrna	3138	99.217	766	6	0	1	766	217	982	0	1382	QL07p021913
OCV4_rep_c7712	0.0102443	0.0265372	2.03153	0.791258	0.977206	1.79203	0.117011	0.575356	0.822123	0.822123	OCV4_rep_c7712	1573	QL02p076707:mrna	2265	99.157	356	3	0	362	717	366	721	0	641	QL02p076707
OCV4_rep_c17153	0.010247	0.0265431	2.02169	0.787452	1.64727	1.8147	0.149103	0.586565	0.781018	0.781018	OCV4_rep_c17153	2374	QL06p017729:mrna	3133	88.658	1825	191	9	550	2374	678	2486	0	2516	QL06p017729
OCV4_rep_c41015	0.0102613	0.0265752	2.84649	1.10892	1.83447	3.90641	0.429147	1.41542	0.740598	1.41542	OCV4_rep_c41015	1094	QL09p006002:mrna	2057	99.832	594	1	0	450	1043	1464	2057	0	1092	QL09p006002
OCV4_rep_c42498	0.0102807	0.0266168	3.4142	1.33043	3.79188	5.62107	0.180572	2.47448	0.154431	2.47448	OCV4_rep_c42498	2582	QL12p031760:mrna	1428	96.344	1176	34	5	1069	2237	255	1428	0	1934	QL12p031760
Loc_41657_Tr_1_2_Conf_0.667_Len_938	0.0102975	0.0266591	2.39107	0.931947	1.41634	2.7574	0.0491545	1.25363	0.815911	1.25363	Loc_41657_Tr_1_2_Conf_0.667_Len_938	938	QL02p024910:mrna	1212	99.325	593	4	0	2	594	291	883	0	1074	QL02p024910
Loc_20349_Tr_8_11_Conf_0.143_Len_1514	0.0102994	0.0266626	2.28388	0.890188	1.29353	2.51575	0.14583	1.04282	0.825718	1.04282	Loc_20349_Tr_8_11_Conf_0.143_Len_1514	1514	QL09p014434:mrna	2403	96.596	940	21	4	447	1386	1475	2403	0	1548	QL09p014434
Loc_7579_Tr_8_10_Conf_0.325_Len_2202	0.0103144	0.0266952	2.51677	0.981157	1.53307	3.05545	0.12469	1.31931	0.800715	1.31931	Loc_7579_Tr_8_10_Conf_0.325_Len_2202	2202	QL06p020725:mrna	1983	99.563	686	2	1	119	803	646	1331	0	1249	QL06p020725
Loc_433_Tr_2_3_Conf_0.333_Len_584	0.0103247	0.026717	2.71706	1.05938	1.57807	3.22192	0.889959	0.369026	0.793477	0.793477	Loc_433_Tr_2_3_Conf_0.333_Len_584	584	QL02p026874:mrna	1428	99.483	387	2	0	40	426	242	628	0	704	QL02p026874
Loc_26568_Tr_5_5_Conf_0.467_Len_1848	0.0103321	0.0267337	1.82197	0.710454	2.83298	1.22833	0.342885	-0.0523165	0.414234	0.414234	Loc_26568_Tr_5_5_Conf_0.467_Len_1848	1848	QL01p013313:mrna	2259	99.36	625	3	1	1205	1829	738	115	0	1131	QL01p013313
Loc_4790_Tr_1_9_Conf_0.433_Len_2852	0.0103319	0.0267337	2.42798	0.946757	2.30844	2.84414	0.670209	0.674315	0.599935	0.674315	Loc_4790_Tr_1_9_Conf_0.433_Len_2852	2852	QL07p015372:mrna	1591	98.199	722	11	2	1317	2037	871	1591	0	1260	QL07p015372
Loc_59963_Tr_1_1_Conf_1.000_Len_1944	0.0103354	0.0267372	2.08406	0.812688	0.846331	1.65499	0.181303	0.258691	0.809389	0.809389	Loc_59963_Tr_1_1_Conf_1.000_Len_1944	1944	QL02p034830:mrna	2414	98.485	66	1	0	940	1005	998	1063	7.65e-25	117	QL02p034830
Loc_33538_Tr_1_1_Conf_1.000_Len_499	0.0103612	0.026793	2.12877	0.830404	1.53991	2.04873	0.234694	0.626854	0.799661	0.799661	Loc_33538_Tr_1_1_Conf_1.000_Len_499	499	QL07p015866:mrna	899	98.155	271	5	0	215	485	271	1	9.75e-133	473	QL07p015866
OCV4_rep_c10432	0.0103679	0.0268064	4.80497	1.87452	4.62994	11.1429	0.0500073	5.22071	0.0752684	5.22071	OCV4_rep_c10432	1957	QL08p060607:mrna	2431	98.417	1895	22	3	1	1893	90	1978	0	3330	QL08p060607
Loc_23363_Tr_1_1_Conf_1.000_Len_1950	0.0103802	0.0268347	2.06131	0.804287	0.883664	1.67225	0.156676	0.340262	0.813641	0.813641	Loc_23363_Tr_1_1_Conf_1.000_Len_1950	1950	QL03p072107:mrna	3989	100	50	0	0	1901	1950	1151	1102	1.29e-17	93.5	QL03p072107
Loc_75996_Tr_2_5_Conf_0.364_Len_396	0.0103902	0.0268581	1.55104	0.60527	2.97785	0.943716	0.192217	0.0852771	0.357312	0.357312	Loc_75996_Tr_2_5_Conf_0.364_Len_396	396	QL11p018468:mrna	1407	97.143	35	1	0	362	396	788	754	2.53e-08	60.2	QL11p018468
OCV4_rep_c9172	0.0103998	0.0268786	2.44561	0.95448	1.87335	2.88755	0.122586	1.24396	0.731212	1.24396	OCV4_rep_c9172	1285	QL02p100178:mrna	1366	96.734	1286	17	6	1	1285	59	1320	0	2119	QL02p100178
Loc_3908_Tr_11_14_Conf_0.261_Len_1666	0.0104001	0.0268786	2.23559	0.872516	1.28987	2.4129	0.107412	1.03451	0.825912	1.03451	Loc_3908_Tr_11_14_Conf_0.261_Len_1666	1666	QL05p020530:mrna	2182	99.194	496	4	0	1	496	1571	1076	0	894	QL05p020530
Loc_390_Tr_4_9_Conf_0.667_Len_4002	0.0104089	0.0268975	1.61657	0.630992	5.25869	1.26177	0.0738083	0.523418	0.0499575	0.523418	Loc_390_Tr_4_9_Conf_0.667_Len_4002	4002	QL02p097337:mrna	3615	98.587	2406	24	1	287	2692	647	3042	0	4246	QL02p097337
OCV4_rep_c10445	0.0104318	0.0269505	4.67228	1.82427	3.83812	10.5426	0.0851132	4.90683	0.147779	4.90683	OCV4_rep_c10445	1386	QL02p089383:mrna	955	97.253	910	14	5	37	946	39	937	0	1543	QL02p089383
Loc_4273_Tr_6_9_Conf_0.167_Len_1045	0.0104879	0.0270855	2.7987	1.09353	1.66493	3.59032	1.01612	0.534516	0.777601	0.777601	Loc_4273_Tr_6_9_Conf_0.167_Len_1045	1045	QL07p045204:mrna	2321	99.739	766	2	0	260	1025	819	54	0	1404	QL07p045204
Loc_19266_Tr_1_2_Conf_0.750_Len_1342	0.0105246	0.0271746	2.70186	1.0562	1.62563	3.52869	0.0780806	1.59526	0.785079	1.59526	Loc_19266_Tr_1_2_Conf_0.750_Len_1342	1342	QL04p053899:mrna	2503	98.298	705	10	1	586	1288	813	109	0	1234	QL04p053899
Loc_47958_Tr_1_1_Conf_1.000_Len_342	0.0105248	0.0271746	2.36603	0.92492	1.38785	2.706	0.0768781	1.20634	0.818763	1.20634	Loc_47958_Tr_1_1_Conf_1.000_Len_342	342	QL06p041077:mrna	2643	98.387	186	3	0	157	342	163	348	5.37e-89	327	QL06p041077
Loc_6739_Tr_4_5_Conf_0.133_Len_1184	0.0105372	0.0272041	2.47136	0.966252	1.62891	2.62205	0.615991	0.371209	0.784472	0.784472	Loc_6739_Tr_4_5_Conf_0.133_Len_1184	1184	QL12p039468:mrna	3350	98.954	669	6	1	48	716	2839	2172	0	1195	QL12p039468
OCV3_prime_c17084	0.0105584	0.0272536	2.08262	0.814483	0.815951	1.58673	0.189495	0.167431	0.805578	0.805578	OCV3_prime_c17084	451	QL10p027719:mrna	1259	89.423	104	9	1	33	134	485	588	6.08e-30	132	QL10p027719
OCV4_c27602	0.0105618	0.02726	3.3785	1.32134	3.20764	5.51941	0.0480443	2.57087	0.27548	2.57087	OCV4_c27602	1568	QL07p039411:mrna	1501	98.238	1362	24	0	207	1568	1501	140	0	2388	QL07p039411
OCV4_rep_c3474	0.0105704	0.0272808	2.94807	1.15313	1.917	4.20297	0.0336586	1.96089	0.720357	1.96089	OCV4_rep_c3474	1985	QL08p007284:mrna	2526	99.518	415	2	0	1	415	2136	1722	0	756	QL08p007284
OCV4_rep_c24660	0.0105784	0.0272978	3.1616	1.23677	3.18359	4.83424	0.0702448	2.22417	0.28317	2.22417	OCV4_rep_c24660	1825	QL02p027744:mrna	2079	99.014	1825	15	3	1	1825	126	1947	0	3275	QL02p027744
Loc_13286_Tr_6_7_Conf_0.310_Len_4297	0.0105825	0.0273045	2.62136	1.02549	2.64445	3.32342	0.104807	1.47265	0.482716	1.47265	Loc_13286_Tr_6_7_Conf_0.310_Len_4297	4297	QL04p042573:mrna	2167	96.855	763	18	4	1458	2215	2167	1406	0	1271	QL04p042573
Loc_7940_Tr_1_2_Conf_0.600_Len_1632	0.0105835	0.027306	2.36019	0.923334	1.07581	2.18974	0.451285	0.196963	0.827534	0.827534	Loc_7940_Tr_1_2_Conf_0.600_Len_1632	1632	QL06p031258:mrna	2146	98.675	755	10	0	732	1486	1035	1789	0	1339	QL06p031258
OCV4_rep_c43014	0.0106016	0.0273412	3.19056	1.24848	2.13741	4.92434	0.25881	2.07923	0.658219	2.07923	OCV4_rep_c43014	2763	QL12p028903:mrna	2092	96.807	2036	32	6	1	2023	77	2092	0	3380	QL12p028903
Loc_7645_Tr_1_1_Conf_1.000_Len_1414	0.0106658	0.0274941	2.86214	1.12088	1.85549	3.96521	0.0225363	1.86204	0.735558	1.86204	Loc_7645_Tr_1_1_Conf_1.000_Len_1414	1414	QL03p036327:mrna	1957	97.1	1276	19	14	1	1276	1853	596	0	2135	QL03p036327
OCV4_rep_c42705	0.0106964	0.0275693	1.52624	0.59795	2.90275	1.06691	0.149563	0.310544	0.386753	0.386753	OCV4_rep_c42705	4241	QL04p029927:mrna	3346	98.503	3207	33	4	27	3221	3205	2	0	5642	QL04p029927
Loc_8438_Tr_3_4_Conf_0.556_Len_2275	0.0107001	0.0275775	2.31362	0.90647	1.3151	2.59188	0.110375	1.12216	0.824463	1.12216	Loc_8438_Tr_3_4_Conf_0.556_Len_2275	2275	QL06p016605:mrna	1389	98.655	595	8	0	3	597	1115	521	0	1055	QL06p016605
OCV4_rep_c45688	0.010724	0.0276352	3.40508	1.3345	3.54899	5.61544	0.751536	1.91981	0.194354	1.91981	OCV4_rep_c45688	3068	QL12p018315:mrna	3336	99.033	931	9	0	1235	2165	1086	2016	0	1670	QL12p018315
Loc_11605_Tr_3_5_Conf_0.400_Len_889	0.010736	0.0276623	2.57149	1.00796	2.58609	3.20296	0.0522617	1.47172	0.502151	1.47172	Loc_11605_Tr_3_5_Conf_0.400_Len_889	889	QL08p009748:mrna	1440	93.427	426	18	2	447	862	613	188	1.67e-177	623	QL08p009748
OCV4_c20504	0.0107433	0.0276785	2.73725	1.07304	4.05345	3.62945	0.0819626	1.64515	0.120702	1.64515	OCV4_c20504	1738	QL10p025405:mrna	1577	99.339	908	4	1	157	1062	1577	670	0	1646	QL10p025405
OCV4_rep_c47125	0.0107556	0.0277065	1.97014	0.772441	2.30064	1.31759	0.292305	-0.100867	0.602693	0.602693	OCV4_rep_c47125	1412	QL11p031444:mrna	4680	99.718	355	1	0	1	355	1660	2014	0	651	QL11p031444
Loc_26293_Tr_3_11_Conf_0.489_Len_1872	0.0107603	0.0277166	2.56385	1.00528	1.56923	3.18469	0.285623	1.23025	0.794954	1.23025	Loc_26293_Tr_3_11_Conf_0.489_Len_1872	1872	QL04p085823:mrna	757	93.736	447	9	5	100	545	596	168	0	652	QL04p085823
Loc_24658_Tr_1_3_Conf_0.400_Len_1064	0.0107668	0.027729	2.84559	1.11584	1.61611	3.47886	1.08082	0.231243	0.786818	0.786818	Loc_24658_Tr_1_3_Conf_0.400_Len_1064	1064	QL01p041459:mrna	1919	99.176	849	7	0	216	1064	1094	246	0	1530	QL01p041459
OCV4_rep_c44835	0.0107702	0.0277351	2.03592	0.798377	0.931447	1.70759	0.137741	0.442393	0.818369	0.818369	OCV4_rep_c44835	286	QL02p032664:mrna	2292	89.562	297	11	6	1	286	1906	1619	2.61e-101	368	QL02p032664
OCV4_rep_c12879	0.0107735	0.0277424	1.92408	0.754552	4.58569	1.79384	0.0434765	0.810547	0.0777311	0.810547	OCV4_rep_c12879	3924	QL04p093712:mrna	2992	98.07	1399	27	0	1274	2672	1563	165	0	2438	QL04p093712
OCV4_c21971	0.0107867	0.0277726	2.38771	0.936528	2.28246	2.76285	0.079588	1.23604	0.609101	1.23604	OCV4_c21971	3795	QL08p061313:mrna	4437	96.788	685	21	1	3112	3795	1822	2506	0	1142	QL08p061313
OCV4_rep_c10985	0.0108094	0.0278273	2.62702	1.03069	1.58353	3.34516	0.246206	1.34728	0.792551	1.34728	OCV4_rep_c10985	3110	QL03p052131:mrna	4296	98.686	685	9	0	1120	1804	847	1531	0	1216	QL03p052131
OCV4_rep_c8212	0.0108288	0.0278746	1.99157	0.781568	0.991384	1.87238	0.0931439	0.75995	0.823129	0.823129	OCV4_rep_c8212	1596	QL08p038456:mrna	5052	89.655	580	55	2	1022	1596	2251	1672	0	734	QL08p038456
OCV4_rep_c10324	0.010839	0.0278943	3.20865	1.25936	2.16086	4.9918	0.113457	2.26551	0.650602	2.26551	OCV4_rep_c10324	1505	QL08p030623:mrna	3178	95.192	1144	19	12	94	1202	3178	2036	0	1781	QL08p030623
OCV3_prime_rep_c56084	0.0108406	0.0278973	3.61846	1.42023	6.14739	6.34846	0.022029	3.00357	0.033794	3.00357	OCV3_prime_rep_c56084	1067	QL05p001898:mrna	1294	98.758	644	8	0	424	1067	317	960	0	1149	QL05p001898
Loc_6022_Tr_2_4_Conf_0.692_Len_2522	0.0108598	0.0279415	3.51784	1.38107	2.43354	6.0014	0.0410622	2.81999	0.555363	2.81999	Loc_6022_Tr_2_4_Conf_0.692_Len_2522	2522	QL10p007182:mrna	1972	84.596	396	43	3	280	675	532	909	4.14e-103	377	QL10p007182
Loc_12095_Tr_5_7_Conf_0.700_Len_3081	0.0108608	0.0279428	3.39666	1.33352	3.61701	5.5951	0.732119	1.93528	0.182332	1.93528	Loc_12095_Tr_5_7_Conf_0.700_Len_3081	3081	QL03p024196:mrna	3489	98.974	2144	22	0	310	2453	3489	1346	0	3838	QL03p024196
Loc_4013_Tr_9_10_Conf_0.467_Len_2544	0.0108799	0.0279893	3.4479	1.35396	2.38106	5.76626	0.343708	2.4061	0.574085	2.4061	Loc_4013_Tr_9_10_Conf_0.467_Len_2544	2544	QL12p032934:mrna	4640	99.565	690	3	0	1122	1811	3146	3835	0	1258	QL12p032934
OCV4_rep_c133	0.0108814	0.0279919	3.5472	1.39298	3.69002	6.10325	0.0567556	2.85383	0.170155	2.85383	OCV4_rep_c133	5219	QL06p042225:mrna	3003	95.585	1427	42	8	1397	2821	2121	714	0	2278	QL06p042225
OCV4_rep_c12486	0.0109235	0.0280936	2.83727	1.11478	1.7737	3.90632	0.699346	1.16476	0.754654	1.16476	OCV4_rep_c12486	2546	QL02p100742:mrna	2815	97.469	1225	22	6	417	1638	1597	2815	0	2082	QL02p100742
Loc_8660_Tr_3_3_Conf_0.444_Len_2393	0.0109331	0.0281147	2.59912	1.02134	1.60728	3.27838	0.0706225	1.49407	0.788406	1.49407	Loc_8660_Tr_3_3_Conf_0.444_Len_2393	2393	QL05p004106:mrna	2175	98.244	1025	17	1	1367	2390	977	2001	0	1792	QL05p004106
OCV4_rep_c16432	0.0109671	0.0281917	2.36702	0.930524	1.61922	2.71988	0.159756	1.13906	0.786253	1.13906	OCV4_rep_c16432	1750	QL04p049272:mrna	2045	97.123	1460	40	2	292	1749	81	1540	0	2484	QL04p049272
Loc_1220_Tr_2_2_Conf_0.818_Len_2314	0.0109668	0.0281917	2.04182	0.802679	2.25324	1.60905	0.347128	0.100795	0.619312	0.619312	Loc_1220_Tr_2_2_Conf_0.818_Len_2314	2314	QL08p039939:mrna	2068	84.74	1671	203	32	52	1704	1839	203	0	1626	QL08p039939
OCV4_rep_c4622	0.0109824	0.0282206	2.57748	1.01346	4.9091	3.22555	0.128274	1.41237	0.0621593	1.41237	OCV4_rep_c4622	3396	QL02p015185:mrna	4331	98.558	3397	32	9	1	3396	481	3861	0	5986	QL02p015185
OCV4_rep_c24362	0.0109933	0.0282448	1.89913	0.746831	2.356	1.55951	0.253607	0.343274	0.583029	0.583029	OCV4_rep_c24362	2524	QL04p022941:mrna	4907	99.202	2381	17	2	144	2524	4231	1853	0	4290	QL04p022941
Loc_3310_Tr_22_24_Conf_0.167_Len_4231	0.0109945	0.0282465	2.58846	1.01793	1.59291	3.25346	0.0505712	1.5037	0.790936	1.5037	Loc_3310_Tr_22_24_Conf_0.167_Len_4231	4231	QL04p067008:mrna	3338	88.863	422	36	3	909	1324	1237	821	2.37e-142	508	QL04p067008
OCV4_rep_c9822	0.0109983	0.028255	2.06099	0.810536	0.883507	1.6557	0.171829	0.304909	0.813624	0.813624	OCV4_rep_c9822	2094	QL10p059549:mrna	1997	99.18	732	6	0	1232	1963	880	1611	0	1321	QL10p059549
OCV4_rep_c212	0.011007	0.028276	4.55753	1.79255	4.58697	10.0872	0.0672273	4.75265	0.0776584	4.75265	OCV4_rep_c212	5488	QL09p020204:mrna	2559	98.967	1840	16	2	944	2781	76	1914	0	3306	QL09p020204
Loc_20374_Tr_7_8_Conf_0.412_Len_2487	0.0110166	0.0282967	2.64929	1.04214	0.631497	2.15402	0.852911	-0.792416	0.776158	0.776158	Loc_20374_Tr_7_8_Conf_0.412_Len_2487	2487	QL01p021498:mrna	4112	99.018	1425	14	0	392	1816	1311	2735	0	2555	QL01p021498
Loc_7998_Tr_21_22_Conf_0.298_Len_3463	0.011028	0.0283203	3.48861	1.37249	2.23872	5.91159	0.863484	1.96211	0.624341	1.96211	Loc_7998_Tr_21_22_Conf_0.298_Len_3463	3463	QL04p032778:mrna	2083	96.063	1575	50	4	1859	3424	512	2083	0	2555	QL04p032778
OCV3_prime_c15651	0.0110745	0.0284273	1.8854	0.742183	3.16756	1.72742	0.292147	0.534106	0.288428	0.534106	OCV3_prime_c15651	688	QL06p013820:mrna	1687	98.837	688	5	2	1	688	452	1136	0	1225	QL06p013820
OCV4_rep_c13078	0.0110838	0.0284432	2.57897	1.01532	1.45631	3.23238	0.167562	1.37876	0.811324	1.37876	OCV4_rep_c13078	3497	QL12p000797:mrna	3282	99.411	1527	9	0	378	1904	651	2177	0	2771	QL12p000797
OCV4_c23457	0.0110854	0.028446	2.35206	0.926011	2.31684	2.68866	0.0609649	1.22528	0.596961	1.22528	OCV4_c23457	1222	QL02p006138:mrna	1104	98.734	1106	8	3	114	1219	1	1100	0	1960	QL02p006138
Loc_10511_Tr_3_5_Conf_0.500_Len_1511	0.0111017	0.0284839	2.21902	0.873807	1.62889	2.13553	0.360833	0.462059	0.784476	0.784476	Loc_10511_Tr_3_5_Conf_0.500_Len_1511	1511	QL10p005342:mrna	2218	97.982	1090	22	0	1	1090	467	1556	0	1892	QL10p005342
Loc_6280_Tr_4_5_Conf_0.615_Len_3289	0.0111309	0.0285522	2.9644	1.16775	0.789051	2.63671	1.2435	-1.24298	0.801949	0.801949	Loc_6280_Tr_4_5_Conf_0.615_Len_3289	3289	QL11p008827:mrna	4672	99.846	2599	4	0	567	3165	2863	265	0	4778	QL11p008827
OCV4_rep_c41264	0.0111502	0.0285978	4.97259	1.95929	3.74574	12.0246	0.00190202	5.75632	0.161371	5.75632	OCV4_rep_c41264	1609	QL10p000051:mrna	2593	99.334	1202	8	0	408	1609	1145	2346	0	2176	QL10p000051
OCV4_rep_c19390	0.0111626	0.0286284	2.16615	0.853633	5.19404	2.28209	0.0230174	1.07002	0.0519362	1.07002	OCV4_rep_c19390	825	QL11p036769:mrna	1253	99.167	720	5	1	106	825	1	719	0	1303	QL11p036769
Loc_6382_Tr_10_12_Conf_0.268_Len_4881	0.0111892	0.0286823	1.5243	0.600889	4.58826	0.953917	0.464017	-0.142924	0.0775848	0.0775848	Loc_6382_Tr_10_12_Conf_0.268_Len_4881	4881	QL07p045248:mrna	3644	99.031	1857	18	0	685	2541	946	2802	0	3330	QL07p045248
Loc_88_Tr_2_4_Conf_0.500_Len_1525	0.011191	0.0286854	2.28489	0.900742	0.670531	1.63748	0.433767	-0.344686	0.783236	0.783236	Loc_88_Tr_2_4_Conf_0.500_Len_1525	1525	QL02p068081:mrna	3272	94.921	630	5	4	157	761	3272	2645	0	961	QL02p068081
OCV4_rep_c4082	0.0111944	0.0286917	2.80292	1.10501	2.905	3.82216	0.161485	1.67007	0.385866	1.67007	OCV4_rep_c4082	3221	QL08p033382:mrna	5178	99.357	2488	10	2	1	2488	926	3407	0	4501	QL08p033382
Loc_88444_Tr_1_2_Conf_0.800_Len_387	0.0111951	0.028692	2.28446	0.900618	1.33575	2.53896	0.076625	1.14004	0.823075	1.14004	Loc_88444_Tr_1_2_Conf_0.800_Len_387	387	QL08p053311:mrna	1166	93.023	301	20	1	87	387	8	307	2.72e-122	438	QL08p053311
OCV4_rep_c13568	0.0111979	0.0286979	1.98466	0.782451	0.988103	1.77769	0.0954418	0.649602	0.822903	0.822903	OCV4_rep_c13568	2707	QL04p009421:mrna	10081	86.743	958	95	12	1760	2707	4430	3495	0	1037	QL04p009421
OCV3_prime_rep_c63263	0.0112034	0.0287107	1.89425	0.746861	3.1391	1.74582	0.110487	0.726215	0.298016	0.726215	OCV3_prime_rep_c63263	552	QL09p033799:mrna	1255	98.523	474	3	4	1	474	425	894	0	833	QL09p033799
OCV4_rep_c17116	0.0112136	0.0287342	2.3653	0.932699	1.4131	2.7223	0.392252	0.912638	0.816253	0.912638	OCV4_rep_c17116	3628	QL02p073271:mrna	3650	99.083	2945	23	3	641	3585	368	3308	0	5291	QL02p073271
OCV3_prime_rep_c48611	0.0112406	0.0287955	1.90002	0.749477	3.6479	1.75708	0.0824682	0.760106	0.177088	0.760106	OCV3_prime_rep_c48611	620	QL11p000695:mrna	2009	90.877	285	12	8	1	278	1913	1636	1.65e-101	370	QL11p000695
OCV4_rep_c40164	0.0112598	0.0288392	2.41397	0.952431	1.37377	2.83672	0.393866	0.966821	0.820043	0.966821	OCV4_rep_c40164	3565	QL11p051381:mrna	2660	87.6	1121	124	9	4	1120	1734	625	0	1380	QL11p051381
Loc_53060_Tr_1_1_Conf_1.000_Len_710	0.0112701	0.0288592	1.99774	0.788308	0.803171	1.49647	0.128261	0.245712	0.803884	0.803884	Loc_53060_Tr_1_1_Conf_1.000_Len_710	710	QL01p038035:mrna	3728	98.75	80	1	0	1	80	3197	3118	4.51e-33	143	QL01p038035
OCV3_prime_rep_c34314	0.0112711	0.0288605	1.55304	0.612839	2.95979	1.01532	0.19902	0.165654	0.364337	0.364337	OCV3_prime_rep_c34314	770	QL07p023745:mrna	2354	98.361	610	8	1	163	770	203	812	0	1070	QL07p023745
OCV4_rep_c47747	0.0112725	0.0288627	2.09063	0.824989	1.76357	2.12795	0.128008	0.892902	0.756919	0.892902	OCV4_rep_c47747	1013	QL04p009421:mrna	10081	93.744	1023	49	10	1	1013	3339	4356	0	1526	QL04p009421
OCV4_rep_c25138	0.0113306	0.0289989	3.2243	1.27325	0.919003	3.37109	1.61454	-1.29923	0.817216	0.817216	OCV4_rep_c25138	3091	QL05p024247:mrna	3792	98.071	2800	34	5	293	3091	330	3110	0	4857	QL05p024247
Loc_35589_Tr_1_1_Conf_1.000_Len_1367	0.0113326	0.029002	2.20078	0.869093	1.26392	2.35942	0.0623689	1.07062	0.82712	1.07062	Loc_35589_Tr_1_1_Conf_1.000_Len_1367	1367	QL02p009188:mrna	1991	96.296	54	1	1	1	54	1569	1517	4.19e-16	87.9	QL02p009188
OCV4_rep_c8099	0.0113852	0.0291284	2.81233	1.11131	2.91232	3.85478	0.0466125	1.8059	0.382978	1.8059	OCV4_rep_c8099	1940	QL08p053342:mrna	3772	99.179	487	4	0	956	1442	1141	1627	0	878	QL08p053342
OCV4_rep_c38082	0.0113966	0.0291564	2.50427	0.989713	1.50328	3.05685	0.189665	1.27963	0.805101	1.27963	OCV4_rep_c38082	2375	QL03p006553:mrna	8974	87.195	164	11	2	1560	1722	8575	8421	4.24e-43	178	QL03p006553
Loc_10831_Tr_3_4_Conf_0.417_Len_395	0.0114091	0.0291856	2.10183	0.83079	0.842388	1.66453	0.226405	0.197635	0.808912	0.808912	Loc_10831_Tr_3_4_Conf_0.417_Len_395	395	QL12p024404:mrna	2925	98.068	207	4	0	1	207	1785	1579	6.18e-99	361	QL12p024404
Loc_45699_Tr_2_7_Conf_0.615_Len_3011	0.0114208	0.0292129	2.0727	0.819392	1.09777	2.09451	0.117025	0.890081	0.828225	0.890081	Loc_45699_Tr_2_7_Conf_0.615_Len_3011	3011	QL01p030568:mrna	6615	88.462	1196	134	4	355	1548	5029	3836	0	1441	QL01p030568
OCV4_c47290	0.0114476	0.0292788	2.05746	0.813633	1.8586	2.06434	0.231661	0.761338	0.734806	0.761338	OCV4_c47290	1262	QL08p021307:mrna	4695	89.568	278	16	8	836	1104	1397	1670	7.48e-93	342	QL08p021307
OCV3_prime_rep_c42549	0.0115168	0.0294371	4.29904	1.7015	4.78622	9.01867	0.00475321	4.33792	0.0674656	4.33792	OCV3_prime_rep_c42549	1100	QL05p029505:mrna	1954	98.247	1027	18	0	38	1064	1438	412	0	1797	QL05p029505
Loc_2969_Tr_2_3_Conf_0.333_Len_1294	0.0115401	0.0294912	2.59194	1.02614	1.62149	3.27901	0.0787866	1.50067	0.785839	1.50067	Loc_2969_Tr_2_3_Conf_0.333_Len_1294	1294	QL11p044171:mrna	3036	97.988	497	9	1	798	1294	2340	2835	0	861	QL11p044171
Loc_5902_Tr_3_4_Conf_0.692_Len_3928	0.0115495	0.0295138	2.54337	1.00703	2.57217	3.15754	0.0890134	1.43214	0.50688	1.43214	Loc_5902_Tr_3_4_Conf_0.692_Len_3928	3928	QL09p015199:mrna	3312	99.016	2032	14	2	1889	3914	1281	3312	0	3637	QL09p015199
OCV4_rep_c3223	0.0115736	0.0295687	1.7257	0.683476	2.58073	1.19697	0.19674	0.182711	0.503969	0.503969	OCV4_rep_c3223	1172	QL09p042968:mrna	1547	95.02	743	34	3	323	1064	362	1102	0	1216	QL09p042968
Loc_72423_Tr_1_1_Conf_1.000_Len_647	0.0115743	0.0295692	1.97778	0.783321	0.902377	1.63117	0.104798	0.467319	0.815589	0.815589	Loc_72423_Tr_1_1_Conf_1.000_Len_647	647	QL08p059471:mrna	1119	95.102	245	9	2	404	646	206	449	2.21e-105	383	QL08p059471
OCV4_rep_c23801	0.011576	0.0295693	1.92858	0.76385	1.77016	1.81169	0.119753	0.750073	0.755447	0.755447	OCV4_rep_c23801	2795	QL07p045089:mrna	3107	95.767	189	7	1	196	383	984	1172	2.2e-81	305	QL07p045089
Loc_7883_Tr_7_8_Conf_0.583_Len_3095	0.0115759	0.0295693	2.40179	0.951275	1.43413	2.81649	0.420237	0.937149	0.813953	0.937149	Loc_7883_Tr_7_8_Conf_0.583_Len_3095	3095	QL02p004367:mrna	2294	98.847	607	6	1	2489	3095	1202	1807	0	1081	QL02p004367
Loc_4692_Tr_1_2_Conf_0.300_Len_912	0.0115818	0.0295816	2.06326	0.81725	1.12658	2.07859	0.0971929	0.904653	0.828841	0.904653	Loc_4692_Tr_1_2_Conf_0.300_Len_912	912	QL10p022656:mrna	1808	98.049	410	7	1	140	548	1	410	0	712	QL10p022656
OCV4_rep_c13793	0.0116529	0.0297428	2.03547	0.80693	0.931223	1.74345	0.158356	0.467285	0.818349	0.818349	OCV4_rep_c13793	2861	QL09p047694:mrna	4075	92.905	747	53	0	2115	2861	4073	3327	0	1125	QL09p047694
Loc_2023_Tr_10_11_Conf_0.265_Len_1882	0.0116616	0.0297568	2.60788	1.03396	1.57655	3.30449	0.80988	0.770344	0.793733	0.793733	Loc_2023_Tr_10_11_Conf_0.265_Len_1882	1882	QL12p033216:mrna	3615	99.518	1245	6	0	631	1875	2221	3465	0	2266	QL12p033216
Loc_2646_Tr_2_2_Conf_0.875_Len_1565	0.0116662	0.0297657	2.21474	0.87814	1.25735	2.39688	0.168276	0.988418	0.827381	0.988418	Loc_2646_Tr_2_2_Conf_0.875_Len_1565	1565	QL02p061059:mrna	1632	99.405	1344	6	2	222	1565	1632	291	0	2436	QL02p061059
OCV4_rep_c26022	0.0116872	0.0298154	3.29905	1.3084	2.42446	5.3194	0.105889	2.46196	0.558597	2.46196	OCV4_rep_c26022	990	QL02p009257:mrna	1455	98.182	990	17	1	1	990	404	1392	0	1740	QL02p009257
Loc_1103_Tr_2_4_Conf_0.786_Len_1074	0.0116959	0.029832	1.53098	0.607244	2.97673	0.860029	0.195373	0.000704815	0.357745	0.357745	Loc_1103_Tr_2_4_Conf_0.786_Len_1074	1074	QL08p044908:mrna	1977	99.729	737	2	0	1	737	14	750	0	1351	QL08p044908
OCV4_c31774	0.0116977	0.0298354	3.25781	1.2922	3.34043	5.18772	0.0352616	2.46941	0.237706	2.46941	OCV4_c31774	1074	QL02p100270:mrna	1242	99.858	703	1	0	370	1072	710	8	0	1293	QL02p100270
Loc_72964_Tr_1_3_Conf_0.667_Len_1071	0.0117046	0.0298515	1.99778	0.792477	0.80319	1.49702	0.138144	0.236459	0.803886	0.803886	Loc_72964_Tr_1_3_Conf_0.667_Len_1071	1071	QL05p050737:mrna	6891	78.07	114	16	7	620	731	2042	2148	5.51e-09	63.9	QL05p050737
OCV4_rep_c36386	0.0117095	0.0298626	2.71129	1.07557	2.16995	3.59356	0.0992452	1.63605	0.647608	1.63605	OCV4_rep_c36386	1474	QL11p045949:mrna	2782	99.593	1227	2	2	251	1474	1320	2546	0	2235	QL11p045949
OCV4_rep_c8804	0.0117471	0.0299449	2.59376	1.02941	2.54391	3.28991	0.19798	1.39156	0.516573	1.39156	OCV4_rep_c8804	2210	QL02p104068:mrna	3439	98.308	1182	17	3	1	1182	836	2014	0	2069	QL02p104068
OCV4_rep_c32771	0.0117502	0.0299514	1.88705	0.748959	2.25558	1.26581	0.222913	0.0239921	0.618497	0.618497	OCV4_rep_c32771	980	QL10p027617:mrna	2691	95.741	634	10	3	1	618	423	1055	0	1007	QL10p027617
OCV4_rep_c11602	0.0117727	0.0300032	2.30268	0.914166	2.25723	2.59354	0.133982	1.11957	0.617924	1.11957	OCV4_rep_c11602	1462	QL12p016831:mrna	3379	98.482	1186	8	6	144	1329	2111	3286	0	2085	QL12p016831
Loc_41288_Tr_4_4_Conf_0.769_Len_3882	0.0117855	0.0300305	2.62502	1.04229	2.5932	3.37086	0.263987	1.36557	0.499748	1.36557	Loc_41288_Tr_4_4_Conf_0.769_Len_3882	3882	QL05p079585:mrna	8681	95.169	1304	51	4	2588	3879	5449	6752	0	2049	QL05p079585
Loc_27398_Tr_1_2_Conf_0.750_Len_3583	0.0117862	0.0300308	2.74563	1.09019	2.72213	3.68776	0.0568189	1.72596	0.456189	1.72596	Loc_27398_Tr_1_2_Conf_0.750_Len_3583	3583	QL07p034075:mrna	4292	99.681	3446	8	1	141	3583	3576	131	0	6300	QL07p034075
OCV4_rep_c33736	0.0117911	0.0300421	2.62314	1.04162	1.64397	3.36622	0.0407272	1.58672	0.781648	1.58672	OCV4_rep_c33736	2553	QL02p097765:mrna	1417	96.512	86	2	1	1306	1390	388	473	5.98e-32	141	QL02p097765
Loc_2654_Tr_1_2_Conf_0.667_Len_761	0.0118276	0.0301282	3.24346	1.2885	2.68249	5.14828	0.0872943	2.40304	0.470111	2.40304	Loc_2654_Tr_1_2_Conf_0.667_Len_761	761	QL93p0100_0395:mrna	792	98.99	396	4	0	366	761	363	758	0	710	QL93p0100_0395
Loc_16674_Tr_4_5_Conf_0.462_Len_1527	0.0118365	0.0301494	2.04441	0.812246	1.50242	1.71716	0.184393	0.394703	0.805222	0.805222	Loc_16674_Tr_4_5_Conf_0.462_Len_1527	1527	QL03p015301:mrna	1943	98	50	1	0	1	50	291	340	4.69e-16	87.9	QL03p015301
Loc_4582_Tr_1_2_Conf_0.667_Len_616	0.0118454	0.0301708	2.14814	0.853549	1.4848	1.88049	0.285164	0.335014	0.807654	0.807654	Loc_4582_Tr_1_2_Conf_0.667_Len_616	616	QL93p0223_0043:mrna	5039	94.704	642	7	9	1	616	4475	3835	0	972	QL93p0223_0043
Loc_21931_Tr_4_5_Conf_0.273_Len_611	0.0118468	0.030173	2.42083	0.961916	1.43122	2.86846	0.0522102	1.33571	0.814283	1.33571	Loc_21931_Tr_4_5_Conf_0.273_Len_611	611	QL06p034911:mrna	4327	96.774	155	4	1	458	611	290	136	1.32e-67	257	QL06p034911
Loc_27614_Tr_4_5_Conf_0.308_Len_1197	0.0118833	0.0302578	1.88867	0.750786	3.12171	1.74654	0.165607	0.679912	0.304023	0.679912	Loc_27614_Tr_4_5_Conf_0.308_Len_1197	1197	QL09p021995:mrna	1703	78.866	388	70	10	581	961	1115	1497	1.23e-65	252	QL09p021995
Loc_30418_Tr_3_3_Conf_0.667_Len_2015	0.011886	0.0302631	2.73862	1.0887	1.73287	3.67233	0.0433295	1.73456	0.763627	1.73456	Loc_30418_Tr_3_3_Conf_0.667_Len_2015	2015	QL03p060111:mrna	1931	99.265	1905	14	0	69	1973	1931	27	0	3441	QL03p060111
Loc_47689_Tr_1_1_Conf_1.000_Len_1982	0.0119039	0.0303017	2.09138	0.831568	1.16206	2.14197	0.0874082	0.949851	0.82914	0.949851	Loc_47689_Tr_1_1_Conf_1.000_Len_1982	1982	QL06p039555:mrna	1402	98.182	55	1	0	1	55	689	743	1.02e-18	97.1	QL06p039555
Loc_14055_Tr_2_3_Conf_0.667_Len_1641	0.0119064	0.0303069	2.041	0.811562	1.93529	1.63391	0.272229	0.208021	0.71572	0.71572	Loc_14055_Tr_2_3_Conf_0.667_Len_1641	1641	QL08p055354:mrna	3427	100	50	0	0	1592	1641	1034	985	1.09e-17	93.5	QL08p055354
OCV4_rep_c12598	0.0119412	0.0303885	3.74706	1.49055	3.33939	6.87824	0.0901427	3.24247	0.237968	3.24247	OCV4_rep_c12598	1735	QL04p050597:mrna	2257	97.931	1740	13	4	1	1735	280	2001	0	3005	QL04p050597
OCV4_rep_c9339	0.011954	0.0304169	1.72832	0.687617	2.50432	1.14459	0.17888	0.131692	0.530346	0.530346	OCV4_rep_c9339	1242	QL05p067151:mrna	1069	96.008	476	11	1	767	1242	561	1028	0	782	QL05p067151
OCV4_rep_c43162	0.0119594	0.0304278	2.38253	0.947953	1.43285	2.78127	0.0600793	1.28784	0.814098	1.28784	OCV4_rep_c43162	1883	QL06p018920:mrna	10966	93.478	138	7	1	1746	1883	2494	2359	5.53e-51	204	QL06p018920
OCV4_rep_c22040	0.011972	0.0304502	1.70008	0.676522	2.56487	1.08096	0.17715	0.0902017	0.509372	0.509372	OCV4_rep_c22040	1270	QL07p006382:mrna	12923	92.553	846	39	11	64	907	11625	12448	0	1230	QL07p006382
OCV4_rep_c22544	0.0119706	0.0304502	1.56158	0.621396	2.88586	1.19491	0.0983042	0.480895	0.393424	0.480895	OCV4_rep_c22544	519	QL02p096270:mrna	1291	86.239	218	23	2	125	335	296	79	1.45e-61	237	QL02p096270
Loc_54254_Tr_2_3_Conf_0.500_Len_435	0.0119735	0.0304528	1.97871	0.787413	1.05078	1.89504	0.103514	0.79706	0.826515	0.826515	Loc_54254_Tr_2_3_Conf_0.500_Len_435	435	QL08p008536:mrna	1696	98.571	70	1	0	366	435	642	573	9.79e-28	124	QL08p008536
OCV4_rep_c46970	0.0120193	0.0305609	2.05883	0.819737	1.46465	1.8943	0.197671	0.580654	0.810282	0.810282	OCV4_rep_c46970	583	QL09p047636:mrna	3444	99.379	161	1	0	423	583	1783	1623	3.45e-78	292	QL09p047636
OCV4_c25103	0.0120323	0.0305898	2.02978	0.808291	1.41648	1.79051	0.164105	0.529034	0.815896	0.815896	OCV4_c25103	1356	QL03p013013:mrna	1925	98.575	351	2	3	938	1288	773	426	1.19e-175	617	QL03p013013
Loc_181163_Tr_1_1_Conf_1.000_Len_787	0.0120379	0.0305985	1.58573	0.631508	2.67906	1.01151	0.126926	0.194505	0.471277	0.471277	Loc_181163_Tr_1_1_Conf_1.000_Len_787	787	QL07p048704:mrna	3260	93.342	781	28	4	7	787	304	1060	0	1133	QL07p048704
Loc_36546_Tr_7_10_Conf_0.421_Len_2587	0.0120578	0.030645	2.02708	0.807459	0.945911	1.70544	0.158347	0.432556	0.819639	0.819639	Loc_36546_Tr_7_10_Conf_0.421_Len_2587	2587	QL04p073268:mrna	6422	90.536	317	12	12	672	971	123	438	7e-111	403	QL04p073268
OCV4_rep_c40335	0.0120631	0.0306556	2.88912	1.15091	1.87437	4.0936	0.0440666	1.94282	0.730963	1.94282	OCV4_rep_c40335	3584	QL08p001413:mrna	3742	97.721	1755	40	0	1	1755	632	2386	0	3081	QL08p001413
OCV4_c17367	0.0120688	0.0306676	1.84665	0.73568	2.73036	1.66798	0.358632	0.447555	0.453206	0.453206	OCV4_c17367	2781	QL06p051112:mrna	3525	98.214	728	10	2	1	725	3138	2411	0	1269	QL06p051112
OCV3_prime_c24850	0.0121087	0.0307616	2.78578	1.11033	2.74375	3.80758	0.113903	1.73536	0.4483	1.73536	OCV3_prime_c24850	624	QL01p037451:mrna	2199	97.903	620	10	2	1	620	1487	2103	0	1072	QL01p037451
OCV4_rep_c43846	0.012114	0.0307723	1.97469	0.787105	0.900835	1.66386	0.113869	0.503672	0.815433	0.815433	OCV4_rep_c43846	753	QL10p000274:mrna	2133	100	45	0	0	1	45	462	506	2.94e-15	84.2	QL10p000274
OCV4_rep_c31052	0.0121309	0.0308123	2.36975	0.944759	1.42306	2.7558	0.0668256	1.27203	0.815187	1.27203	OCV4_rep_c31052	1485	QL07p038789:mrna	1149	99.529	425	2	0	921	1345	535	111	0	774	QL07p038789
Loc_96854_Tr_2_2_Conf_0.667_Len_365	0.0121412	0.0308357	1.99159	0.794092	1.68526	1.92797	0.172321	0.750228	0.773552	0.773552	Loc_96854_Tr_2_2_Conf_0.667_Len_365	365	QL03p074339:mrna	2969	96.677	331	10	1	1	330	347	677	1.13e-155	549	QL03p074339
OCV4_c35830	0.0121697	0.0308997	1.59374	0.635668	2.70975	1.03598	0.145496	0.196985	0.460616	0.460616	OCV4_c35830	2168	QL06p022672:mrna	694	88.571	350	38	1	36	385	610	263	4.5e-117	424	QL06p022672
Loc_2148_Tr_2_4_Conf_0.700_Len_1220	0.0121747	0.0309085	2.62068	1.04533	2.38002	3.37165	0.1054	1.53367	0.574457	1.53367	Loc_2148_Tr_2_4_Conf_0.700_Len_1220	1220	QL01p011937:mrna	1533	97.973	592	9	2	629	1220	580	1168	0	1024	QL01p011937
OCV4_rep_c42430	0.0122079	0.0309854	2.19751	0.876872	2.05667	2.3714	0.12398	1.02938	0.683066	1.02938	OCV4_rep_c42430	2058	QL09p048654:mrna	2952	98.196	388	7	0	1	388	2565	2952	0	678	QL09p048654
OCV4_rep_c17636	0.0122088	0.0309863	2.3565	0.940325	1.84396	2.72698	0.143043	1.18327	0.738334	1.18327	OCV4_rep_c17636	1537	QL05p072246:mrna	2579	97.03	1246	29	3	212	1450	705	1949	0	2109	QL05p072246
OCV4_rep_c13126	0.0122098	0.0309875	2.26194	0.902604	1.33223	2.51255	0.0759696	1.14607	0.823325	1.14607	OCV4_rep_c13126	2516	QL04p056236:mrna	11022	92.233	206	10	3	559	761	9237	9439	7.16e-76	287	QL04p056236
Loc_184_Tr_1_1_Conf_1.000_Len_2407	0.012212	0.0309916	3.37955	1.34861	3.34132	5.60891	0.0780097	2.6501	0.23748	2.6501	Loc_184_Tr_1_1_Conf_1.000_Len_2407	2407	QL01p017183:mrna	3835	98.351	2426	19	3	1	2405	939	3364	0	4239	QL01p017183
OCV3_prime_rep_c56052	0.0122343	0.0310363	2.11089	0.842566	1.54138	1.87224	0.265446	0.403903	0.799431	0.799431	OCV3_prime_rep_c56052	878	QL10p018886:mrna	892	97.309	669	15	2	213	878	118	786	0	1133	QL10p018886
OCV4_rep_c6132	0.0122487	0.031068	3.65622	1.45963	2.57701	6.56701	0.017983	3.1778	0.50523	3.1778	OCV4_rep_c6132	3217	QL02p092502:mrna	2830	99.699	1662	5	0	1065	2726	676	2337	0	3044	QL02p092502
OCV4_rep_c4244	0.012261	0.0310919	2.24477	0.896279	2.08462	2.47568	0.237783	0.967191	0.674734	0.967191	OCV4_rep_c4244	2673	QL01p000253:mrna	2991	98.7	1154	10	4	1438	2587	1365	213	0	2043	QL01p000253
Loc_28798_Tr_2_2_Conf_0.667_Len_530	0.0122981	0.0311763	1.95136	0.779461	1.64611	1.86436	0.1301	0.772426	0.78124	0.78124	Loc_28798_Tr_2_2_Conf_0.667_Len_530	530	QL04p005312:mrna	6976	98.696	230	3	0	175	404	5332	5561	2.97e-113	409	QL04p005312
Loc_12746_Tr_6_10_Conf_0.613_Len_4309	0.0123554	0.0313145	2.72423	1.0889	1.7514	3.64927	0.0685073	1.71004	0.759605	1.71004	Loc_12746_Tr_6_10_Conf_0.613_Len_4309	4309	QL08p033861:mrna	2307	98.151	595	9	1	61	653	2307	1713	0	1037	QL08p033861
OCV4_c31977	0.0123653	0.0313367	2.43413	0.973051	2.32289	2.91369	0.064378	1.35587	0.594814	1.35587	OCV4_c31977	686	QL03p035752:mrna	2775	90.282	319	30	1	169	486	682	364	2.32e-115	416	QL03p035752
OCV4_rep_c2448	0.012408	0.0314349	3.06864	1.2273	3.22479	4.63248	0.0287008	2.23069	0.270149	2.23069	OCV4_rep_c2448	1790	QL08p037475:mrna	1874	96.61	59	2	0	1165	1223	1261	1319	1.97e-20	102	QL08p037475
Loc_5364_Tr_1_5_Conf_0.200_Len_1176	0.0124569	0.0315459	1.99829	0.799659	0.803448	1.50488	0.155261	0.228404	0.803921	0.803921	Loc_5364_Tr_1_5_Conf_0.200_Len_1176	1176	QL03p041928:mrna	2252	91.304	69	5	1	1	69	1686	1619	7.74e-18	93.5	QL03p041928
OCV4_rep_c2725	0.0125225	0.0316992	3.24375	1.29902	6.11066	5.18152	0.0184289	2.51276	0.0341651	2.51276	OCV4_rep_c2725	1541	QL05p052893:mrna	2193	98.831	1283	11	2	262	1541	1650	369	0	2283	QL05p052893
Loc_92094_Tr_4_5_Conf_0.444_Len_722	0.0125468	0.0317592	1.95001	0.781133	1.69542	1.79015	0.14377	0.667966	0.771484	0.771484	Loc_92094_Tr_4_5_Conf_0.444_Len_722	722	QL08p021062:mrna	3073	91.343	335	28	1	158	492	2116	1783	1.44e-127	457	QL08p021062
OCV4_rep_c11133	0.0126128	0.0319075	2.50131	1.00272	2.42579	3.0835	0.111882	1.39629	0.558125	1.39629	OCV4_rep_c11133	2675	QL07p031961:mrna	1233	98.252	1030	18	0	1476	2505	1219	190	0	1805	QL07p031961
OCV4_rep_c36180	0.0126127	0.0319075	1.87512	0.751695	2.27338	1.22205	0.235285	-0.0262528	0.612283	0.612283	OCV4_rep_c36180	1217	QL05p041114:mrna	1937	99.579	712	3	0	506	1217	555	1266	0	1299	QL05p041114
Loc_5927_Tr_7_8_Conf_0.571_Len_2833	0.0126169	0.0319164	2.555	1.02429	1.56081	3.21742	0.165469	1.4083	0.796337	1.4083	Loc_5927_Tr_7_8_Conf_0.571_Len_2833	2833	QL02p099105:mrna	4988	99.277	1798	11	2	1	1798	4710	2915	0	3247	QL02p099105
Loc_14587_Tr_2_3_Conf_0.667_Len_1487	0.0126228	0.0319298	2.07352	0.831325	1.87311	2.11917	0.137361	0.899292	0.731272	0.899292	Loc_14587_Tr_2_3_Conf_0.667_Len_1487	1487	QL03p047951:mrna	827	98.654	520	7	0	269	788	827	308	0	922	QL03p047951
Loc_4220_Tr_12_12_Conf_0.433_Len_3175	0.0126395	0.0319606	3.91022	1.568	2.81619	7.53727	0.247191	3.44072	0.420778	3.44072	Loc_4220_Tr_12_12_Conf_0.433_Len_3175	3175	QL06p052851:mrna	1671	98.929	1400	14	1	1	1399	1488	89	0	2501	QL06p052851
Loc_19563_Tr_3_8_Conf_0.217_Len_818	0.0126424	0.0319651	2.30863	0.925791	1.31259	2.62744	0.391327	0.894306	0.82462	0.894306	Loc_19563_Tr_3_8_Conf_0.217_Len_818	818	QL02p010191:mrna	2345	99.168	481	4	0	1	481	2079	1599	0	867	QL02p010191
OCV4_rep_c26666	0.0126514	0.0319791	4.20229	1.68534	4.67315	8.70622	0.013434	4.24713	0.0729779	4.24713	OCV4_rep_c26666	3855	QL03p038510:mrna	4015	98.69	1908	25	0	1948	3855	1992	3899	0	3397	QL03p038510
OCV4_rep_c13713	0.0126714	0.0320254	1.60934	0.645575	2.7556	1.25248	0.181248	0.41311	0.443903	0.443903	OCV4_rep_c13713	1271	QL06p017362:mrna	1672	97.79	1267	12	3	5	1271	330	1580	0	2185	QL06p017362
OCV4_rep_c43479	0.0127102	0.0321074	2.17062	0.87111	1.24884	2.32408	0.0954631	1.04279	0.827692	1.04279	OCV4_rep_c43479	1031	QL05p075545:mrna	1806	95.413	327	15	0	1	327	1621	1295	5.63e-148	525	QL05p075545
OCV4_c24388	0.0127593	0.0322139	1.66434	0.668298	4.05916	1.36696	0.0634927	0.606441	0.120069	0.606441	OCV4_c24388	1528	QL05p058242:mrna	2175	99.413	1022	6	0	507	1528	1192	171	0	1855	QL05p058242
OCV4_rep_c4186	0.012763	0.0322204	3.87142	1.55459	2.79561	7.39645	0.0701678	3.55495	0.428734	3.55495	OCV4_rep_c4186	1497	QL02p011607:mrna	1561	97.683	1122	10	4	159	1276	1	1110	0	1925	QL02p011607
Loc_65980_Tr_2_2_Conf_0.667_Len_619	0.0127652	0.032224	1.98928	0.798827	0.798942	1.4883	0.153875	0.222538	0.803311	0.803311	Loc_65980_Tr_2_2_Conf_0.667_Len_619	619	QL08p039799:mrna	3356	100	50	0	0	1	50	1629	1580	3.99e-18	93.5	QL08p039799
Loc_11992_Tr_4_4_Conf_0.667_Len_1494	0.0127676	0.0322276	2.24366	0.901001	2.06165	2.48437	0.0937115	1.12399	0.681604	1.12399	Loc_11992_Tr_4_4_Conf_0.667_Len_1494	1494	QL05p058801:mrna	1364	99.123	1368	8	3	124	1491	1	1364	0	2457	QL05p058801
Loc_30554_Tr_1_1_Conf_1.000_Len_633	0.0127846	0.0322618	1.99924	0.803001	0.91311	1.65899	0.150566	0.424305	0.816651	0.816651	Loc_30554_Tr_1_1_Conf_1.000_Len_633	633	QL06p022584:mrna	2236	100	50	0	0	584	633	647	598	4.08e-18	93.5	QL06p022584
Loc_29251_Tr_6_8_Conf_0.292_Len_785	0.0127868	0.032266	2.03693	0.818158	0.828309	1.58577	0.196908	0.229396	0.807166	0.807166	Loc_29251_Tr_6_8_Conf_0.292_Len_785	785	QL03p036529:mrna	3862	99.244	397	3	0	1	397	2417	2813	0	717	QL03p036529
Loc_10787_Tr_3_4_Conf_0.615_Len_1298	0.0127925	0.032279	1.69405	0.68048	4.17722	1.4166	0.0434729	0.651106	0.107923	0.651106	Loc_10787_Tr_3_4_Conf_0.615_Len_1298	1298	QL07p020684:mrna	2259	98.709	1007	1	3	1	1001	2154	1154	0	1777	QL07p020684
Loc_42401_Tr_1_1_Conf_1.000_Len_680	0.0128051	0.0323064	2.8281	1.13617	1.85498	3.9485	0.0263275	1.91	0.735682	1.91	Loc_42401_Tr_1_1_Conf_1.000_Len_680	680	QL06p048450:mrna	2525	100	50	0	0	631	680	1646	1695	4.4e-18	93.5	QL06p048450
OCV4_rep_c19062	0.0128148	0.0323264	1.93857	0.778892	1.75926	1.8179	0.152137	0.710974	0.757873	0.757873	OCV4_rep_c19062	1549	QL06p008168:mrna	1702	98.597	713	4	1	759	1471	707	1	0	1256	QL06p008168
OCV4_rep_c28215	0.0128342	0.0323723	2.07192	0.832654	0.977804	1.85602	0.217801	0.492393	0.822167	0.822167	OCV4_rep_c28215	2198	QL04p072742:mrna	1992	92.308	208	15	1	1992	2198	1406	1613	3.73e-78	294	QL04p072742
OCV4_rep_c25259	0.0128557	0.0324193	1.70898	0.686958	2.50839	0.892655	0.178945	-0.15835	0.528922	0.528922	OCV4_rep_c25259	710	QL02p010556:mrna	3355	95.406	566	7	10	123	675	2440	2999	0	885	QL02p010556
Loc_58193_Tr_1_2_Conf_0.833_Len_1707	0.0128602	0.0324294	2.43653	0.979464	2.39415	2.93223	0.0795858	1.35944	0.56941	1.35944	Loc_58193_Tr_1_2_Conf_0.833_Len_1707	1707	QL09p027623:mrna	2429	91.904	1334	105	3	22	1354	220	1551	0	1862	QL09p027623
Loc_1304_Tr_13_19_Conf_0.414_Len_2894	0.0128994	0.0325224	2.87292	1.15539	3.73475	4.07803	0.653593	1.34881	0.163068	1.34881	Loc_1304_Tr_13_19_Conf_0.414_Len_2894	2894	QL12p018315:mrna	3336	99.033	931	9	0	1128	2058	1086	2016	0	1670	QL12p018315
Loc_31981_Tr_1_1_Conf_1.000_Len_355	0.0129285	0.0325868	1.99049	0.800768	0.799549	1.50522	0.15845	0.237301	0.803393	0.803393	Loc_31981_Tr_1_1_Conf_1.000_Len_355	355	QL02p030815:mrna	2012	95.122	41	1	1	311	350	342	382	1.74e-09	63.9	QL02p030815
Loc_3867_Tr_3_4_Conf_0.214_Len_586	0.0129676	0.0326766	1.94912	0.784463	1.64678	1.86542	0.141963	0.76516	0.781111	0.781111	Loc_3867_Tr_3_4_Conf_0.214_Len_586	586	QL12p036593:mrna	1664	98.98	196	1	1	391	586	320	126	2.03e-95	350	QL12p036593
Loc_80221_Tr_1_1_Conf_1.000_Len_335	0.0129839	0.0327116	1.98342	0.798409	0.796011	1.48745	0.153276	0.230805	0.802911	0.802911	Loc_80221_Tr_1_1_Conf_1.000_Len_335	335	QL08p009391:mrna	1508	84.821	336	19	7	1	334	598	293	1.9e-83	309	QL08p009391
Loc_18671_Tr_7_9_Conf_0.346_Len_1371	0.013004	0.0327535	2.18963	0.881613	1.26058	1.87102	0.338608	0.202239	0.827255	0.827255	Loc_18671_Tr_7_9_Conf_0.346_Len_1371	1371	QL01p047517:mrna	1606	96.328	463	13	1	658	1120	1606	1148	0	758	QL01p047517
OCV4_c20113	0.0130128	0.0327742	2.82224	1.13643	2.94357	3.93928	0.0278347	1.90938	0.370682	1.90938	OCV4_c20113	3187	QL05p071871:mrna	2493	98.188	1380	22	3	1399	2778	542	1918	0	2422	QL05p071871
OCV4_rep_c24868	0.0130266	0.0328074	2.84014	1.14382	2.77668	3.9899	0.0779197	1.88455	0.435964	1.88455	OCV4_rep_c24868	766	QL07p029642:mrna	1274	97.905	525	7	4	242	766	325	845	0	915	QL07p029642
Loc_48914_Tr_2_2_Conf_0.667_Len_665	0.0130335	0.0328208	2.14611	0.864375	1.13448	2.27831	0.125681	0.995034	0.828951	0.995034	Loc_48914_Tr_2_2_Conf_0.667_Len_665	665	QL11p050772:mrna	1173	97.835	508	7	1	162	665	1	508	0	874	QL11p050772
OCV4_rep_c5563	0.0130592	0.0328734	2.10884	0.849603	3.46058	1.80302	0.871802	-0.285738	0.210935	0.210935	OCV4_rep_c5563	1635	QL02p058498:mrna	1387	99.457	1104	6	0	532	1635	1154	51	0	2008	QL02p058498
OCV4_rep_c1716	0.0130635	0.0328826	2.40891	0.970537	1.46463	2.87118	0.153895	1.25902	0.810286	1.25902	OCV4_rep_c1716	2600	QL02p048445:mrna	2954	99.389	1964	11	1	3	1965	2434	471	0	3567	QL02p048445
Loc_6989_Tr_8_10_Conf_0.375_Len_2452	0.0130831	0.0329245	2.31241	0.93186	1.16709	2.29486	0.473405	0.389947	0.82914	0.82914	Loc_6989_Tr_8_10_Conf_0.375_Len_2452	2452	QL09p013785:mrna	3108	96.991	1595	14	9	861	2452	1626	63	0	2649	QL09p013785
OCV4_rep_c40976	0.0131088	0.0329802	1.75602	0.707844	5.01338	1.52633	0.0411432	0.710421	0.0581218	0.710421	OCV4_rep_c40976	1308	QL11p029723:mrna	2103	99.694	654	2	0	1	654	906	1559	0	1197	QL11p029723
OCV4_rep_c15556	0.0131222	0.0330096	1.50026	0.604836	3.93002	0.696051	0.413294	-0.38727	0.135447	0.135447	OCV4_rep_c15556	3561	QL11p050807:mrna	2234	99.609	1023	4	0	1	1023	48	1070	0	1869	QL11p050807
Loc_5955_Tr_7_7_Conf_0.562_Len_2837	0.0131315	0.0330284	1.74231	0.70249	3.03507	0.961153	0.404779	-0.341698	0.33546	0.33546	Loc_5955_Tr_7_7_Conf_0.562_Len_2837	2837	QL05p074018:mrna	3593	98.841	604	6	1	47	649	141	744	0	1075	QL05p074018
Loc_59916_Tr_2_2_Conf_0.667_Len_928	0.0131692	0.0331145	2.07432	0.836703	1.21575	1.54482	0.221496	0.0959801	0.828612	0.828612	Loc_59916_Tr_2_2_Conf_0.667_Len_928	928	QL04p092137:mrna	2499	92.573	377	22	1	552	928	202	572	2.33e-151	536	QL04p092137
Loc_33813_Tr_4_5_Conf_0.500_Len_2553	0.0132048	0.0331951	2.13212	0.860351	0.987425	1.84598	0.287451	0.315303	0.822856	0.822856	Loc_33813_Tr_4_5_Conf_0.500_Len_2553	2553	QL09p005240:mrna	2924	99.31	1305	6	2	1	1302	1122	2426	0	2357	QL09p005240
Loc_33222_Tr_1_2_Conf_0.750_Len_1644	0.0132062	0.0331971	1.97668	0.797642	1.72403	1.80392	0.188833	0.60084	0.765516	0.765516	Loc_33222_Tr_1_2_Conf_0.750_Len_1644	1644	QL12p016379:mrna	2670	90.667	225	19	1	1082	1306	1986	2208	2.15e-79	298	QL12p016379
OCV4_c34706	0.0132566	0.0333161	2.11269	0.852992	1.99191	2.21215	0.31393	0.777462	0.70107	0.777462	OCV4_c34706	1541	QL02p038751:mrna	6614	98.352	728	9	3	115	840	323	1049	0	1275	QL02p038751
OCV4_rep_c25969	0.0132598	0.0333214	2.00379	0.809051	3.34916	1.99003	0.16311	0.818736	0.235516	0.818736	OCV4_rep_c25969	1438	QL06p047163:mrna	1441	99.205	1384	11	0	9	1392	1	1384	0	2497	QL06p047163
OCV4_rep_c30765	0.0132623	0.033326	2.13878	0.863579	1.13082	2.26724	0.0865047	1.03215	0.828903	1.03215	OCV4_rep_c30765	1691	QL09p023709:mrna	1445	96.296	81	3	0	1361	1441	809	729	6.59e-30	134	QL09p023709
Loc_30929_Tr_1_1_Conf_1.000_Len_1988	0.0132738	0.033352	2.14846	0.867596	1.23999	1.63695	0.301101	0.014131	0.827983	0.827983	Loc_30929_Tr_1_1_Conf_1.000_Len_1988	1988	QL03p041928:mrna	2252	100	50	0	0	1	50	1592	1641	1.32e-17	93.5	QL03p041928
Loc_2205_Tr_3_4_Conf_0.692_Len_2128	0.0133052	0.0334174	2.34997	0.949294	5.52311	2.7381	0.0344639	1.31728	0.0432494	1.31728	Loc_2205_Tr_3_4_Conf_0.692_Len_2128	2128	QL07p027588:mrna	1596	97.595	707	8	2	1429	2128	921	217	0	1203	QL07p027588
Loc_15898_Tr_5_5_Conf_0.714_Len_1544	0.0133391	0.0334965	2.28662	0.924041	4.02797	2.59321	0.696126	0.584652	0.123579	0.584652	Loc_15898_Tr_5_5_Conf_0.714_Len_1544	1544	QL01p025381:mrna	1635	98.318	1546	15	5	1	1544	1569	33	0	2700	QL01p025381
Loc_32842_Tr_1_1_Conf_1.000_Len_1274	0.0133526	0.0335288	2.02121	0.816905	1.4739	1.80969	0.191906	0.538225	0.809096	0.809096	Loc_32842_Tr_1_1_Conf_1.000_Len_1274	1274	QL07p003708:mrna	4565	96.97	99	3	0	1	99	2244	2146	4.88e-40	167	QL07p003708
OCV4_rep_c19321	0.0133554	0.0335343	1.98961	0.80416	0.975916	1.78111	0.147981	0.593945	0.822028	0.822028	OCV4_rep_c19321	5683	QL04p022221:mrna	1658	95.07	710	35	0	4653	5362	1	710	0	1118	QL04p022221
Loc_28752_Tr_1_1_Conf_1.000_Len_1099	0.0133678	0.0335627	2.55074	1.03109	2.57089	3.22766	0.0452371	1.54949	0.507315	1.54949	Loc_28752_Tr_1_1_Conf_1.000_Len_1099	1099	QL06p014661:mrna	1325	100	50	0	0	1	50	597	646	7.22e-18	93.5	QL06p014661
Loc_8663_Tr_3_5_Conf_0.200_Len_977	0.0133949	0.033626	2.26963	0.917731	1.09404	2.19505	0.435224	0.376873	0.828121	0.828121	Loc_8663_Tr_3_5_Conf_0.200_Len_977	977	QL02p076006:mrna	1695	99.153	708	3	1	270	977	986	1690	0	1271	QL02p076006
OCV3_prime_rep_c48141	0.0134896	0.0338401	3.77937	1.52975	4.2439	7.09327	0.0156271	3.49459	0.101832	3.49459	OCV3_prime_rep_c48141	1358	QL09p016092:mrna	2428	99.855	689	1	0	1	689	1314	2002	0	1267	QL09p016092
Loc_4773_Tr_7_12_Conf_0.600_Len_3900	0.0134898	0.0338401	4.19358	1.69741	2.96415	8.73328	1.33766	2.98416	0.362637	2.98416	Loc_4773_Tr_7_12_Conf_0.600_Len_3900	3900	QL10p007372:mrna	3682	99.714	2099	6	0	1802	3900	2197	99	0	3843	QL10p007372
OCV4_c10876	0.0135233	0.0339103	2.44407	0.989627	2.21214	2.96727	0.101725	1.36732	0.633452	1.36732	OCV4_c10876	1008	QL01p028881:mrna	1737	96.828	725	12	4	153	873	71	788	0	1210	QL01p028881
OCV4_rep_c13877	0.0135271	0.0339185	1.68018	0.68035	4.23003	1.40235	0.0358772	0.658437	0.103054	0.658437	OCV4_rep_c13877	2340	QL11p029723:mrna	2103	99.338	907	6	0	1434	2340	1319	413	0	1648	QL11p029723
Loc_52777_Tr_1_2_Conf_0.750_Len_1785	0.0135378	0.0339436	1.58569	0.642162	2.62293	1.08007	0.128752	0.278437	0.489805	0.489805	Loc_52777_Tr_1_2_Conf_0.750_Len_1785	1785	QL12p011636:mrna	2934	97.547	1223	22	2	571	1785	1501	2723	0	2085	QL12p011636
Loc_89187_Tr_1_1_Conf_1.000_Len_860	0.0135478	0.0339626	1.94224	0.786641	0.775424	1.4324	0.128186	0.247701	0.80002	0.80002	Loc_89187_Tr_1_1_Conf_1.000_Len_860	860	QL02p094930:mrna	8813	94.136	324	9	1	49	362	7591	7268	7.92e-136	484	QL02p094930
Loc_3816_Tr_2_4_Conf_0.692_Len_2212	0.0136687	0.0342352	2.15461	0.873779	1.69347	2.02048	0.37335	0.41137	0.771884	0.771884	Loc_3816_Tr_2_4_Conf_0.692_Len_2212	2212	QL08p062476:mrna	1979	98.858	788	8	1	1422	2208	759	1546	0	1404	QL08p062476
OCV3_prime_c22396	0.0136846	0.0342702	2.26574	0.919001	2.19803	2.55355	0.229507	1.03734	0.63823	1.03734	OCV3_prime_c22396	489	QL09p013118:mrna	1334	98.191	387	6	1	103	489	86	471	0	678	QL09p013118
OCV3_prime_c66598	0.0136964	0.0342953	1.6596	0.673229	2.55109	1.07879	0.165755	0.149888	0.5141	0.5141	OCV3_prime_c66598	420	QL11p004981:mrna	2816	98.723	235	3	0	186	420	2176	1942	3.86e-116	418	QL11p004981
Loc_482_Tr_3_3_Conf_0.667_Len_1542	0.0137228	0.0343567	4.98761	2.02383	5.30584	12.3779	0.0553957	6.08844	0.0486054	6.08844	Loc_482_Tr_3_3_Conf_0.667_Len_1542	1542	QL10p017110:mrna	1721	99.155	1538	13	0	1	1538	81	1618	0	2769	QL10p017110
OCV4_rep_c44467	0.0137306	0.0343748	2.74562	1.11419	2.62486	3.75122	0.0945559	1.76756	0.489163	1.76756	OCV4_rep_c44467	1412	QL05p045860:mrna	1550	99.306	432	3	0	54	485	5	436	0	782	QL05p045860
Loc_4073_Tr_6_7_Conf_0.650_Len_3213	0.0137471	0.0344099	2.40468	0.976002	1.46929	2.87784	0.57957	0.849299	0.809692	0.849299	Loc_4073_Tr_6_7_Conf_0.650_Len_3213	3213	QL06p024567:mrna	4202	99.03	1134	3	1	425	1558	3828	2703	0	2026	QL06p024567
OCV4_rep_c15092	0.0137486	0.0344121	3.45199	1.4011	4.36329	5.93057	0.417149	2.52748	0.0922255	2.52748	OCV4_rep_c15092	3244	QL06p026954:mrna	4196	99.458	2031	10	1	1	2031	3868	1839	0	3696	QL06p026954
OCV4_rep_c1895	0.0137622	0.0344447	3.6537	1.48319	2.61048	6.64467	0.0168188	3.28295	0.493948	3.28295	OCV4_rep_c1895	2566	QL02p029676:mrna	2995	96.146	2569	75	16	1	2566	2616	69	0	4265	QL02p029676
Loc_9484_Tr_2_10_Conf_0.588_Len_2245	0.0137765	0.0344743	3.41897	1.38811	3.56337	5.81901	0.087559	2.80271	0.191758	2.80271	Loc_9484_Tr_2_10_Conf_0.588_Len_2245	2245	QL07p037161:mrna	2340	98.963	1639	17	0	130	1768	1	1639	0	2933	QL07p037161
OCV4_rep_c10458	0.013784	0.03449	2.13607	0.867318	1.12946	2.27152	0.0924417	1.03592	0.828884	1.03592	OCV4_rep_c10458	1026	QL04p004216:mrna	3978	88.627	510	53	2	9	517	1661	2166	0	682	QL04p004216
OCV4_rep_c4784	0.0137996	0.0345243	3.32992	1.35229	3.67003	5.52094	0.0223914	2.72063	0.173414	2.72063	OCV4_rep_c4784	684	QL05p069213:mrna	939	97.515	684	8	5	1	678	18	698	0	1162	QL05p069213
Loc_14350_Tr_4_6_Conf_0.385_Len_761	0.0138033	0.0345319	3.14722	1.27814	2.14597	4.93186	0.021937	2.42852	0.655456	2.42852	Loc_14350_Tr_4_6_Conf_0.385_Len_761	761	QL03p018315:mrna	1250	98.329	718	9	2	1	717	292	1007	0	1256	QL03p018315
Loc_6891_Tr_1_1_Conf_1.000_Len_206	0.013811	0.0345497	1.95208	0.792837	1.75565	1.89749	0.132253	0.810634	0.75867	0.810634	Loc_6891_Tr_1_1_Conf_1.000_Len_206	206	QL07p024320:mrna	1377	98.182	55	0	1	1	54	869	815	3.41e-19	95.3	QL07p024320
Loc_11518_Tr_3_5_Conf_0.636_Len_1193	0.0138138	0.0345536	1.52387	0.618939	3.73879	1.15636	0.184495	0.390134	0.162442	0.390134	Loc_11518_Tr_3_5_Conf_0.636_Len_1193	1193	QL06p010333:mrna	1684	98.159	1195	7	3	1	1193	231	1412	0	2071	QL06p010333
OCV4_rep_c30149	0.0138232	0.0345741	1.92615	0.782407	1.61767	1.7899	0.131705	0.714396	0.786535	0.786535	OCV4_rep_c30149	4905	QL08p001219:mrna	7585	94.237	1579	29	17	2808	4341	4601	3040	0	2355	QL08p001219
OCV3_prime_rep_c49602	0.0138272	0.0345809	2.3603	0.9588	2.07736	2.5606	0.702019	0.409606	0.676926	0.676926	OCV3_prime_rep_c49602	1062	QL03p013105:mrna	1417	99.122	911	2	3	129	1033	17	927	0	1633	QL03p013105
OCV4_rep_c43704	0.0138323	0.0345888	2.84749	1.15677	2.98534	4.03821	0.0684262	1.93875	0.354414	1.93875	OCV4_rep_c43704	3678	QL05p060587:mrna	3147	99.457	1840	10	0	1	1840	467	2306	0	3343	QL05p060587
Loc_63310_Tr_1_1_Conf_1.000_Len_460	0.0138491	0.0346243	2.24674	0.912881	1.29635	2.51437	0.070623	1.1794	0.825566	1.1794	Loc_63310_Tr_1_1_Conf_1.000_Len_460	460	QL08p004159:mrna	3726	98.178	439	4	1	1	439	1862	1428	0	763	QL08p004159
OCV4_rep_c15167	0.0138552	0.034637	1.6674	0.67753	2.4668	1.2749	0.14501	0.406031	0.543559	0.543559	OCV4_rep_c15167	2691	QL08p033134:mrna	2523	97.871	1832	25	3	860	2689	570	2389	0	3160	QL08p033134
OCV4_rep_c12335	0.0138631	0.0346553	3.77626	1.53457	4.26642	7.10394	0.582834	2.94954	0.0998957	2.94954	OCV4_rep_c12335	3475	QL10p065288:mrna	3321	98.907	1556	17	0	1919	3474	1580	3135	0	2780	QL10p065288
OCV4_rep_c7025	0.0138712	0.0346723	2.72631	1.10799	2.61983	3.70302	0.0639324	1.77755	0.490834	1.77755	OCV4_rep_c7025	3859	QL01p015340:mrna	2265	99.045	1361	11	1	241	1601	346	1704	0	2440	QL01p015340
OCV4_rep_c41171	0.0139076	0.0347587	2.31928	0.942934	1.32317	2.68067	0.0599887	1.2737	0.823942	1.2737	OCV4_rep_c41171	2270	QL03p025092:mrna	3332	99.359	156	1	0	1300	1455	922	1077	8.34e-75	283	QL03p025092
Loc_42202_Tr_1_1_Conf_1.000_Len_894	0.013959	0.0348732	1.94963	0.793076	1.62941	1.73412	0.159075	0.583177	0.78438	0.78438	Loc_42202_Tr_1_1_Conf_1.000_Len_894	894	QL07p038196:mrna	1796	98	50	1	0	845	894	361	312	2.72e-16	87.9	QL07p038196
Loc_6479_Tr_2_7_Conf_0.360_Len_991	0.0139713	0.0349008	3.09121	1.25761	3.32809	4.76458	0.532235	1.84015	0.240862	1.84015	Loc_6479_Tr_2_7_Conf_0.360_Len_991	991	QL02p097831:mrna	2189	99.639	832	3	0	160	991	981	150	0	1520	QL02p097831
Loc_6141_Tr_9_9_Conf_0.692_Len_3267	0.0139911	0.0349425	1.51536	0.616631	4.13441	1.14518	0.264162	0.306188	0.112123	0.306188	Loc_6141_Tr_9_9_Conf_0.692_Len_3267	3267	QL06p010392:mrna	6424	98.772	2036	19	3	1238	3267	5257	3222	0	3616	QL06p010392
OCV4_rep_c8815	0.0139954	0.0349517	2.01342	0.819334	0.863138	1.58659	0.195601	0.267439	0.811362	0.811362	OCV4_rep_c8815	3306	QL12p039078:mrna	3367	99.156	237	2	0	1106	1342	1293	1057	5.32e-118	427	QL12p039078
Loc_26407_Tr_3_12_Conf_0.650_Len_3125	0.0140167	0.0350001	2.32669	0.947028	1.35929	2.70029	0.499507	0.845787	0.821271	0.845787	Loc_26407_Tr_3_12_Conf_0.650_Len_3125	3125	QL08p017466:mrna	3072	96.06	1599	54	4	1	1597	92	1683	0	2595	QL08p017466
OCV4_c21182	0.0140214	0.0350103	1.75181	0.713071	2.76109	1.53082	0.277005	0.485701	0.441848	0.485701	OCV4_c21182	2540	QL05p081253:mrna	2474	99.614	1037	3	1	1504	2540	2160	1125	0	1895	QL05p081253
Loc_4622_Tr_34_38_Conf_0.082_Len_2251	0.0140222	0.0350108	2.43027	0.989246	1.4607	2.83241	0.657132	0.668546	0.81078	0.81078	Loc_4622_Tr_34_38_Conf_0.082_Len_2251	2251	QL07p012105:mrna	3572	97.936	436	6	3	8	442	1	434	0	752	QL07p012105
Loc_13310_Tr_1_3_Conf_0.667_Len_1245	0.0140266	0.0350202	2.47283	1.00662	2.3578	3.0504	0.0654915	1.45442	0.582388	1.45442	Loc_13310_Tr_1_3_Conf_0.667_Len_1245	1245	QL09p027977:mrna	2195	100	50	0	0	1	50	1387	1338	8.2e-18	93.5	QL09p027977
OCV4_c26715	0.0140433	0.0350555	2.60075	1.05887	5.85207	3.37463	0.0159926	1.66582	0.0373646	1.66582	OCV4_c26715	1129	QL02p028170:mrna	1564	99.096	1106	7	2	1	1105	362	1465	0	1986	QL02p028170
Loc_14959_Tr_30_38_Conf_0.420_Len_2925	0.0140673	0.0351072	2.61493	1.06491	1.67308	3.4122	0.0450337	1.65602	0.775992	1.65602	Loc_14959_Tr_30_38_Conf_0.420_Len_2925	2925	QL10p036305:mrna	7415	95.683	2363	77	16	1	2350	430	2780	0	3775	QL10p036305
Loc_148523_Tr_1_1_Conf_1.000_Len_384	0.0140838	0.035144	2.30572	0.939147	2.01592	2.6533	0.127719	1.19528	0.694623	1.19528	Loc_148523_Tr_1_1_Conf_1.000_Len_384	384	QL10p007530:mrna	3218	96.375	331	9	2	57	384	2850	2520	2e-153	542	QL10p007530
OCV4_rep_c6631	0.0141049	0.0351826	3.348	1.36398	2.31571	5.59526	0.0215294	2.76913	0.597362	2.76913	OCV4_rep_c6631	2873	QL10p006010:mrna	3011	98.678	2875	32	5	1	2873	2900	30	0	5127	QL10p006010
Loc_24121_Tr_3_3_Conf_0.667_Len_1795	0.0141061	0.0351841	2.02943	0.826802	1.49327	1.75544	0.218904	0.430932	0.806499	0.806499	Loc_24121_Tr_3_3_Conf_0.667_Len_1795	1795	QL12p041270:mrna	4961	98.819	1270	14	1	1	1270	1575	2843	0	2261	QL12p041270
Loc_62349_Tr_1_1_Conf_1.000_Len_1241	0.014126	0.0352244	1.95363	0.796086	1.03824	1.9055	0.0993681	0.851261	0.825913	0.851261	Loc_62349_Tr_1_1_Conf_1.000_Len_1241	1241	QL02p010904:mrna	1509	91.525	59	0	5	1186	1241	859	915	8.23e-13	76.8	QL02p010904
OCV4_c25215	0.0141389	0.0352518	3.74454	1.52607	2.69086	7.00115	0.800031	2.69331	0.467235	2.69331	OCV4_c25215	1749	QL06p043813:mrna	1831	97.335	1726	45	1	25	1749	55	1780	0	2953	QL06p043813
Loc_18162_Tr_26_31_Conf_0.208_Len_2226	0.0141749	0.0353322	1.74553	0.711647	2.43344	1.1185	0.204262	0.0512857	0.5554	0.5554	Loc_18162_Tr_26_31_Conf_0.208_Len_2226	2226	QL93p2003_0013:mrna	4744	97.375	1562	41	0	665	2226	2118	557	0	2658	QL93p2003_0013
Loc_5890_Tr_3_6_Conf_0.737_Len_2128	0.0141776	0.0353348	3.18749	1.29957	3.49046	5.07469	0.360278	2.17304	0.205214	2.17304	Loc_5890_Tr_3_6_Conf_0.737_Len_2128	2128	QL10p008800:mrna	2031	99.586	1208	3	1	915	2120	751	1958	0	2202	QL10p008800
Loc_12139_Tr_10_11_Conf_0.333_Len_3064	0.0141885	0.0353533	2.09914	0.855934	1.37917	1.72989	0.279373	0.230591	0.819563	0.819563	Loc_12139_Tr_10_11_Conf_0.333_Len_3064	3064	QL11p009727:mrna	2725	98.058	412	5	1	2	413	2139	1731	0	713	QL11p009727
OCV4_rep_c20583	0.0142042	0.0353863	1.57328	0.641616	2.85373	1.13969	0.211416	0.284998	0.406091	0.406091	OCV4_rep_c20583	5157	QL04p016398:mrna	1285	95.07	142	6	1	367	508	1	141	4.22e-56	222	QL04p016398
OCV4_rep_c11269	0.0142322	0.0354481	2.58593	1.0549	1.58699	3.34149	0.189215	1.48001	0.791958	1.48001	OCV4_rep_c11269	2243	QL03p073653:mrna	3186	98.583	1694	13	11	1	1693	585	2268	0	2985	QL03p073653
Loc_19213_Tr_7_9_Conf_0.316_Len_1765	0.0142589	0.0355083	2.09759	0.855922	1.09277	2.00385	0.270821	0.584045	0.828084	0.828084	Loc_19213_Tr_7_9_Conf_0.316_Len_1765	1765	QL12p028420:mrna	2689	97.584	1076	20	3	583	1658	1200	131	0	1838	QL12p028420
OCV3_prime_c25266	0.0142858	0.0355594	2.07404	0.846547	1.74496	2.15046	0.157822	0.917142	0.761012	0.917142	OCV3_prime_c25266	1835	QL09p015245:mrna	14105	86.047	1419	185	8	187	1598	11713	13125	0	1519	QL09p015245
OCV4_rep_c19475	0.0143226	0.0356384	2.53372	1.03457	1.59926	3.21032	0.0373224	1.56817	0.789827	1.56817	OCV4_rep_c19475	1068	QL04p074877:mrna	4950	94.306	720	41	0	1	720	3462	4181	0	1144	QL04p074877
Loc_26574_Tr_2_2_Conf_0.500_Len_559	0.0143239	0.0356399	2.07275	0.846352	1.57748	2.04157	0.28089	0.659964	0.793576	0.793576	Loc_26574_Tr_2_2_Conf_0.500_Len_559	559	QL07p009810:mrna	2552	97.921	481	8	1	1	481	2163	1685	0	832	QL07p009810
OCV4_rep_c13530	0.0143657	0.0357328	2.54934	1.0414	1.60785	3.25116	0.0400226	1.58675	0.788304	1.58675	OCV4_rep_c13530	2211	QL08p059999:mrna	2775	90.01	1982	196	2	169	2150	2452	473	0	2774	QL08p059999
OCV4_rep_c16441	0.0143671	0.0357348	1.95079	0.796908	1.73563	1.84374	0.18956	0.688018	0.763034	0.763034	OCV4_rep_c16441	3159	QL03p013240:mrna	4333	91.15	226	16	2	1	226	3581	3802	8.93e-81	303	QL03p013240
Loc_916_Tr_3_3_Conf_0.714_Len_1667	0.0143713	0.0357437	2.83584	1.15851	0.724777	2.45814	1.22087	-1.16395	0.792336	0.792336	Loc_916_Tr_3_3_Conf_0.714_Len_1667	1667	QL06p039858:mrna	4970	99.614	778	2	1	363	1139	2918	2141	0	1419	QL06p039858
Loc_35648_Tr_1_1_Conf_1.000_Len_597	0.014399	0.0358045	2.3586	0.963815	1.9047	2.78363	0.104616	1.28879	0.723449	1.28879	Loc_35648_Tr_1_1_Conf_1.000_Len_597	597	QL05p076995:mrna	1299	96.491	399	10	1	2	396	1213	815	0	656	QL05p076995
OCV4_rep_c24479	0.0144112	0.0358333	2.53577	1.03634	2.37814	3.21785	0.0750325	1.53598	0.575127	1.53598	OCV4_rep_c24479	1377	QL12p042680:mrna	1356	92.082	1263	84	12	7	1263	104	1356	0	1895	QL12p042680
Loc_106219_Tr_2_2_Conf_0.714_Len_539	0.0144152	0.0358416	1.94701	0.795755	1.4368	1.60165	0.136192	0.444303	0.813647	0.813647	Loc_106219_Tr_2_2_Conf_0.714_Len_539	539	QL04p065891:mrna	1736	88.136	177	12	4	21	189	1028	1203	5.51e-51	202	QL04p065891
OCV3_prime_c12796	0.0144292	0.03587	1.80404	0.737427	3.76479	1.62893	0.0614901	0.754208	0.158469	0.754208	OCV3_prime_c12796	626	QL10p004648:mrna	1751	95.775	142	2	1	75	216	1	138	3.82e-58	226	QL10p004648
OCV4_rep_c40326	0.0144422	0.035896	2.67895	1.0952	2.64377	3.5924	0.280415	1.5188	0.482937	1.5188	OCV4_rep_c40326	6111	QL03p007353:mrna	7293	98.388	3412	55	0	1	3412	6711	3300	0	6023	QL03p007353
OCV4_rep_c11570	0.0144448	0.0359007	1.7288	0.706784	3.38641	1.49607	0.104489	0.644826	0.226599	0.644826	OCV4_rep_c11570	2969	QL10p032503:mrna	3645	99.266	1634	9	1	1336	2969	1908	3538	0	2953	QL10p032503
OCV4_rep_c30020	0.0144488	0.035906	2.85002	1.16522	3.01208	4.06606	0.181155	1.85544	0.344156	1.85544	OCV4_rep_c30020	1326	QL07p038393:mrna	2042	98.021	657	12	1	670	1326	1276	1931	0	1140	QL07p038393
Loc_7699_Tr_4_4_Conf_0.583_Len_3720	0.0144508	0.0359094	2.02763	0.829004	1.33577	1.71474	0.207797	0.393899	0.823074	0.823074	Loc_7699_Tr_4_4_Conf_0.583_Len_3720	3720	QL10p019840:mrna	5668	95.59	703	23	6	731	1428	4601	3902	0	1120	QL10p019840
Loc_31768_Tr_2_2_Conf_0.667_Len_2619	0.0144633	0.0359369	1.64093	0.670986	2.53863	1.34806	0.145003	0.53033	0.518401	0.53033	Loc_31768_Tr_2_2_Conf_0.667_Len_2619	2619	QL05p039836:mrna	1141	99.345	458	3	0	82	539	1141	684	0	830	QL05p039836
Loc_20585_Tr_2_2_Conf_0.778_Len_1141	0.0144705	0.0359519	1.99783	0.816984	1.28669	1.55103	0.175118	0.266931	0.826075	0.826075	Loc_20585_Tr_2_2_Conf_0.778_Len_1141	1141	QL08p004686:mrna	5870	100	78	0	0	489	566	599	676	2.04e-33	145	QL08p004686
Loc_24411_Tr_5_5_Conf_0.500_Len_958	0.0144739	0.0359589	2.303	0.941814	2.3048	2.65556	0.230157	1.10036	0.601224	1.10036	Loc_24411_Tr_5_5_Conf_0.500_Len_958	958	QL09p000751:mrna	6437	95.874	509	14	4	450	958	5786	6287	0	817	QL09p000751
OCV3_prime_c18195	0.0145194	0.036067	2.5574	1.04634	2.6577	3.27588	0.0519444	1.59028	0.478396	1.59028	OCV3_prime_c18195	1115	QL02p102748:mrna	4557	93.077	650	19	5	1	633	59	699	0	935	QL02p102748
Loc_25356_Tr_1_1_Conf_1.000_Len_1715	0.0145283	0.0360876	1.91975	0.785518	1.57445	1.73774	0.131473	0.658659	0.794085	0.794085	Loc_25356_Tr_1_1_Conf_1.000_Len_1715	1715	QL02p103972:mrna	2746	89.062	64	5	2	1442	1505	2601	2662	3.18e-13	78.7	QL02p103972
OCV4_c6400	0.0145569	0.0361492	3.40905	1.39531	5.28256	5.82276	0.0603856	2.85996	0.0492637	2.85996	OCV4_c6400	2254	QL03p044248:mrna	2176	98.854	2095	11	7	160	2254	1	2082	0	3723	QL03p044248
OCV4_rep_c4489	0.0145778	0.0361914	3.05486	1.25061	3.25995	4.67646	0.0488	2.29722	0.259625	2.29722	OCV4_rep_c4489	2961	QL08p061792:mrna	2199	99.154	1536	6	1	1	1536	2087	559	0	2760	QL08p061792
Loc_60975_Tr_1_1_Conf_1.000_Len_775	0.0145818	0.0361997	1.94232	0.795184	0.966757	1.703	0.127144	0.586884	0.821334	0.821334	Loc_60975_Tr_1_1_Conf_1.000_Len_775	775	QL07p048749:mrna	3535	98.113	53	1	0	1	53	2358	2306	5.04e-18	93.5	QL07p048749
OCV4_rep_c11707	0.0145964	0.0362343	2.36408	0.967995	1.22158	2.35919	0.577037	0.276134	0.828484	0.828484	OCV4_rep_c11707	3565	QL09p001136:mrna	3149	97.81	959	4	5	2621	3565	2152	3107	0	1639	QL09p001136
Loc_20612_Tr_9_10_Conf_0.393_Len_6913	0.0145987	0.0362368	3.77726	1.54667	4.24255	7.15093	0.239045	3.34924	0.10195	3.34924	Loc_20612_Tr_9_10_Conf_0.393_Len_6913	6913	QL01p036663:mrna	3780	99.562	2968	13	0	937	3904	446	3413	0	5409	QL01p036663
OCV3_prime_c6985	0.0146312	0.0363094	3.19627	1.3092	4.79423	5.12165	0.137687	2.43334	0.0670995	2.43334	OCV3_prime_c6985	809	QL06p047268:mrna	1224	99.751	804	2	0	5	808	3	806	0	1474	QL06p047268
Loc_4773_Tr_5_12_Conf_0.600_Len_3919	0.0146436	0.0363288	4.55701	1.8668	3.44597	10.4118	0.893254	4.33418	0.213801	4.33418	Loc_4773_Tr_5_12_Conf_0.600_Len_3919	3919	QL06p034776:mrna	3625	99.667	2399	7	1	213	2610	3625	1227	0	4385	QL06p034776
OCV4_rep_c25074	0.0146566	0.0363562	3.02962	1.24126	2.8931	4.60245	0.0511431	2.25995	0.390564	2.25995	OCV4_rep_c25074	846	QL08p037071:mrna	2192	98.107	634	12	0	213	846	837	204	0	1105	QL08p037071
OCV3_prime_rep_c44826	0.0146787	0.0364079	2.39791	0.982665	1.97836	2.88375	0.172308	1.27614	0.704612	1.27614	OCV3_prime_rep_c44826	1321	QL02p070634:mrna	3009	99.421	691	4	0	631	1321	1947	2637	0	1254	QL02p070634
Loc_131422_Tr_1_2_Conf_0.750_Len_783	0.0146848	0.0364214	2.10359	0.862107	1.11322	2.2194	0.0824719	1.03237	0.828596	1.03237	Loc_131422_Tr_1_2_Conf_0.750_Len_783	783	QL12p037001:mrna	4736	82.038	579	49	31	242	783	1	561	4.39e-123	442	QL12p037001
OCV4_rep_c47040	0.014701	0.0364568	1.7319	0.709895	2.44731	1.18793	0.205459	0.154638	0.550468	0.550468	OCV4_rep_c47040	1355	QL06p043189:mrna	4469	90.526	190	18	0	1069	1258	4239	4050	1.39e-65	252	QL06p043189
Loc_6539_Tr_1_2_Conf_0.833_Len_5057	0.0147035	0.0364614	1.96485	0.8054	1.046	1.90605	0.146711	0.788108	0.826293	0.826293	Loc_6539_Tr_1_2_Conf_0.833_Len_5057	5057	QL11p018544:mrna	6838	76.402	945	193	24	2547	3475	3203	4133	1.72e-134	483	QL11p018544
OCV3_prime_c58420	0.0147204	0.0364995	2.33323	0.956562	1.87589	2.73121	0.112361	1.26016	0.730588	1.26016	OCV3_prime_c58420	736	QL11p051061:mrna	2004	97.129	418	3	3	1	409	284	701	0	699	QL11p051061
Loc_143590_Tr_1_2_Conf_0.667_Len_769	0.0147266	0.036512	1.95957	0.803419	1.52154	1.77433	0.165771	0.612176	0.802452	0.802452	Loc_143590_Tr_1_2_Conf_0.667_Len_769	769	QL04p074853:mrna	3631	93.473	429	28	0	341	769	1476	1048	0	638	QL04p074853
OCV4_rep_c48418	0.0147422	0.0365475	2.40828	0.987547	1.15943	2.30399	0.633739	0.0713137	0.829135	0.829135	OCV4_rep_c48418	2510	QL11p010941:mrna	6740	90.248	605	33	8	1928	2510	3939	3339	0	767	QL11p010941
Loc_62143_Tr_1_1_Conf_1.000_Len_1256	0.0147445	0.0365515	2.05211	0.841512	1.42416	1.94191	0.247148	0.601061	0.815067	0.815067	Loc_62143_Tr_1_1_Conf_1.000_Len_1256	1256	QL08p058949:mrna	908	99.846	651	1	0	606	1256	121	771	0	1197	QL08p058949
OCV4_rep_c8279	0.0147493	0.036562	2.35	0.963718	1.42306	2.77126	0.0577782	1.33535	0.815188	1.33535	OCV4_rep_c8279	1983	QL07p015372:mrna	1591	99.123	342	3	0	42	383	322	663	6.31e-175	616	QL07p015372
Loc_9499_Tr_2_3_Conf_0.250_Len_2545	0.0147621	0.036592	1.96425	0.805626	1.7609	1.93632	0.201882	0.771668	0.757509	0.771668	Loc_9499_Tr_2_3_Conf_0.250_Len_2545	2545	QL07p046253:mrna	2066	96.939	392	12	0	32	423	1429	1038	0	658	QL07p046253
OCV4_rep_c16703	0.0147803	0.0366339	1.5033	0.616682	3.49514	0.783463	0.366117	-0.234249	0.204327	0.204327	OCV4_rep_c16703	3427	QL01p021907:mrna	3122	98.372	983	15	1	2445	3427	1183	202	0	1725	QL01p021907
Loc_5774_Tr_25_33_Conf_0.078_Len_955	0.0147826	0.0366348	1.97818	0.811507	0.641138	1.3191	0.209869	-0.0284379	0.777946	0.777946	Loc_5774_Tr_25_33_Conf_0.078_Len_955	955	QL07p045905:mrna	4344	96.018	653	25	1	1	652	3910	3258	0	1061	QL07p045905
OCV4_rep_c14088	0.0147885	0.0366462	1.95015	0.800055	0.970671	1.73606	0.138497	0.605426	0.821634	0.821634	OCV4_rep_c14088	467	QL12p023632:mrna	4645	83.607	244	21	11	237	467	3877	4114	7.87e-54	211	QL12p023632
Loc_23493_Tr_1_1_Conf_1.000_Len_3286	0.0148933	0.0368731	1.96075	0.80525	1.69007	1.93148	0.132426	0.840214	0.772578	0.840214	Loc_23493_Tr_1_1_Conf_1.000_Len_3286	3286	QL11p042647:mrna	10801	85.259	1099	140	10	657	1734	10164	9067	0	1112	QL11p042647
Loc_3719_Tr_14_15_Conf_0.354_Len_1872	0.0149038	0.0368975	2.17998	0.895378	1.25391	2.38774	0.203108	0.999444	0.82751	0.999444	Loc_3719_Tr_14_15_Conf_0.354_Len_1872	1872	QL93p0049_0128:mrna	3511	95.232	797	30	6	187	981	2616	1826	0	1254	QL93p0049_0128
Loc_53459_Tr_1_2_Conf_0.750_Len_794	0.0149135	0.0369117	1.94346	0.798308	0.776031	1.44936	0.155836	0.239475	0.800107	0.800107	Loc_53459_Tr_1_2_Conf_0.750_Len_794	794	QL05p001546:mrna	1203	90.201	398	17	1	1	398	828	1203	2.61e-140	499	QL05p001546
OCV4_rep_c8980	0.0149165	0.0369159	2.72466	1.11923	2.72789	3.73034	0.1095	1.76952	0.454106	1.76952	OCV4_rep_c8980	3315	QL04p018567:mrna	2390	93.993	1515	78	5	166	1679	211	1713	0	2366	QL04p018567
Loc_13906_Tr_1_2_Conf_0.833_Len_4770	0.0149188	0.03692	3.32383	1.36539	2.30742	5.55152	0.556763	2.23968	0.600297	2.23968	Loc_13906_Tr_1_2_Conf_0.833_Len_4770	4770	QL03p024773:mrna	7873	98.279	1453	13	1	3330	4770	3951	5403	0	2534	QL03p024773
Loc_532_Tr_4_5_Conf_0.273_Len_2360	0.0149397	0.0369668	1.63448	0.671565	2.6829	1.27018	0.206529	0.379368	0.46997	0.46997	Loc_532_Tr_4_5_Conf_0.273_Len_2360	2360	QL05p069171:mrna	1997	96.713	791	15	3	1570	2360	1080	301	0	1306	QL05p069171
Loc_10313_Tr_8_9_Conf_0.458_Len_3681	0.0149728	0.0370388	2.29356	0.942673	1.29017	2.64448	0.25185	1.0811	0.825896	1.0811	Loc_10313_Tr_8_9_Conf_0.458_Len_3681	3681	QL08p017220:mrna	5450	97.694	607	5	1	3084	3681	3350	3956	0	1035	QL08p017220
Loc_122069_Tr_1_1_Conf_1.000_Len_725	0.014985	0.0370674	2.23507	0.918746	1.33834	2.51158	0.0602596	1.20588	0.822889	1.20588	Loc_122069_Tr_1_1_Conf_1.000_Len_725	725	QL11p038185:mrna	701	93.703	667	41	1	3	668	35	701	0	998	QL11p038185
Loc_51814_Tr_1_2_Conf_0.857_Len_928	0.0150353	0.0371737	2.20908	0.908514	2.09593	2.45448	0.0917414	1.14635	0.671277	1.14635	Loc_51814_Tr_1_2_Conf_0.857_Len_928	928	QL04p087124:mrna	1140	92.308	91	5	2	1	91	890	978	1.66e-28	128	QL04p087124
Loc_28692_Tr_1_2_Conf_0.500_Len_3145	0.0150459	0.0371967	2.68895	1.10599	1.6426	2.55726	1.0529	-0.56775	0.781906	0.781906	Loc_28692_Tr_1_2_Conf_0.500_Len_3145	3145	QL07p044403:mrna	1927	89.32	103	10	1	2615	2716	1869	1767	5.75e-28	128	QL07p044403
OCV4_rep_c13981	0.0150508	0.0372071	1.93897	0.797552	1.69325	1.89119	0.105977	0.848156	0.771929	0.848156	OCV4_rep_c13981	1735	QL09p008268:mrna	1406	96.436	477	16	1	287	763	490	965	0	797	QL09p008268
OCV4_rep_c1572	0.0150556	0.0372172	2.41834	0.994775	1.33418	2.942	0.393191	1.09117	0.823187	1.09117	OCV4_rep_c1572	2682	QL04p093712:mrna	2992	97.368	912	19	5	217	1126	1	909	0	1548	QL04p093712
Loc_22299_Tr_1_7_Conf_0.500_Len_2883	0.0150694	0.0372498	2.32609	0.956959	1.6946	2.09127	0.602002	-0.0169124	0.771653	0.771653	Loc_22299_Tr_1_7_Conf_0.500_Len_2883	2883	QL07p011032:mrna	3055	99.453	548	3	0	1255	1802	2508	3055	0	996	QL07p011032
OCV4_rep_c23271	0.0150982	0.0373104	1.64664	0.677626	3.44274	1.36444	0.156004	0.532762	0.214448	0.532762	OCV4_rep_c23271	1600	QL93p0331_0124:mrna	1318	92.75	400	14	4	1201	1600	409	25	2.4e-163	577	QL93p0331_0124
OCV3_prime_rep_c33664	0.0151121	0.0373371	3.41102	1.40389	3.63685	5.85562	0.0195663	2.93681	0.178949	2.93681	OCV3_prime_rep_c33664	551	QL04p061357:mrna	1888	93.762	513	26	2	1	508	1866	1355	0	765	QL04p061357
OCV4_rep_c43536	0.0151256	0.0373656	2.89339	1.19101	3.09875	4.21373	0.0341391	2.09362	0.312123	2.09362	OCV4_rep_c43536	1847	QL05p001111:mrna	1514	99.657	874	3	0	974	1847	517	1390	0	1598	QL05p001111
Loc_19500_Tr_10_11_Conf_0.529_Len_2643	0.015128	0.0373683	2.87812	1.18475	1.91892	4.16945	0.0663934	2.03907	0.719873	2.03907	Loc_19500_Tr_10_11_Conf_0.529_Len_2643	2643	QL06p014745:mrna	2956	97.073	820	22	1	335	1152	962	1781	0	1380	QL06p014745
Loc_5968_Tr_1_1_Conf_1.000_Len_1646	0.0151325	0.0373776	4.01685	1.65357	3.51842	8.12169	0.0869426	4.01451	0.199967	4.01451	Loc_5968_Tr_1_1_Conf_1.000_Len_1646	1646	QL02p051021:mrna	1863	98.811	1598	18	1	2	1598	1598	1	0	2844	QL02p051021
OCV4_rep_c7049	0.0151677	0.0374581	2.38366	0.981595	4.1146	2.86078	0.21007	1.23522	0.114144	1.23522	OCV4_rep_c7049	2363	QL03p069879:mrna	2065	99.122	1594	10	2	60	1653	1664	75	0	2867	QL03p069879
Loc_3525_Tr_1_3_Conf_0.400_Len_688	0.0152057	0.0375418	2.55349	1.05193	2.43491	3.28395	0.262865	1.39696	0.554876	1.39696	Loc_3525_Tr_1_3_Conf_0.400_Len_688	688	QL03p050117:mrna	1757	94.19	568	18	6	1	563	344	901	0	852	QL03p050117
OCV4_rep_c44450	0.0152269	0.0375844	2.6483	1.09121	1.71459	3.53294	0.0369001	1.74921	0.767508	1.74921	OCV4_rep_c44450	1167	QL02p092630:mrna	1944	99.258	674	4	1	1	673	1903	1230	0	1216	QL02p092630
OCV3_prime_rep_c54379	0.015301	0.0377507	3.26713	1.34717	2.11646	5.38011	0.850686	1.87163	0.664886	1.87163	OCV3_prime_rep_c54379	1139	QL02p077380:mrna	1786	98.177	823	9	6	293	1113	803	1621	0	1434	QL02p077380
OCV4_rep_c2636	0.0153151	0.0377771	2.93691	1.21118	3.11044	4.34798	0.0411469	2.15928	0.307977	2.15928	OCV4_rep_c2636	1563	QL02p009504:mrna	3796	96.71	851	11	4	728	1563	2756	3604	0	1411	QL02p009504
Loc_14700_Tr_4_5_Conf_0.667_Len_1592	0.0153151	0.0377771	2.10558	0.86834	1.21094	2.19973	0.302312	0.784788	0.828708	0.828708	Loc_14700_Tr_4_5_Conf_0.667_Len_1592	1592	QL07p044722:mrna	2156	99.611	1028	3	1	565	1592	479	1505	0	1875	QL07p044722
Loc_103687_Tr_1_1_Conf_1.000_Len_313	0.0153248	0.0377975	2.04605	0.843865	1.9297	2.11042	0.116187	0.951976	0.717143	0.951976	Loc_103687_Tr_1_1_Conf_1.000_Len_313	313	QL09p029842:mrna	3565	97.368	228	2	3	1	224	228	1	2.86e-106	385	QL09p029842
OCV4_rep_c23019	0.0153528	0.0378501	2.16717	0.894068	1.94623	2.36822	0.200924	0.998111	0.712921	0.998111	OCV4_rep_c23019	2085	QL07p011490:mrna	2010	98.985	788	6	2	1298	2085	811	1596	0	1410	QL07p011490
Loc_982_Tr_3_5_Conf_0.333_Len_769	0.015356	0.0378546	2.04585	0.844043	1.31185	1.72938	0.243949	0.348213	0.824665	0.824665	Loc_982_Tr_3_5_Conf_0.333_Len_769	769	QL03p047475:mrna	3948	88.18	423	20	16	3	425	612	220	1.18e-133	477	QL03p047475
OCV4_rep_c27829	0.0153578	0.0378572	2.83548	1.16983	2.72128	4.0542	0.112752	1.94002	0.456493	1.94002	OCV4_rep_c27829	1434	QL04p094554:mrna	1871	98.605	1434	16	2	1	1434	1664	235	0	2538	QL04p094554
Loc_16996_Tr_2_5_Conf_0.571_Len_2197	0.0153812	0.0379066	3.19406	1.31808	2.21297	5.1454	0.0216713	2.58432	0.633167	2.58432	Loc_16996_Tr_2_5_Conf_0.571_Len_2197	2197	QL09p009406:mrna	2586	98.135	2198	18	7	1	2196	145	2321	0	3810	QL09p009406
Loc_39360_Tr_1_1_Conf_1.000_Len_2589	0.0154112	0.0379689	2.49358	1.02931	2.51945	3.13678	0.0473216	1.54191	0.525058	1.54191	Loc_39360_Tr_1_1_Conf_1.000_Len_2589	2589	QL03p043784:mrna	8960	99.135	347	3	0	1794	2140	2446	2100	1.37e-177	625	QL03p043784
OCV4_rep_c45606	0.0154198	0.0379851	2.64724	1.09283	2.48086	3.53551	0.145406	1.64602	0.538591	1.64602	OCV4_rep_c45606	7083	QL03p041715:mrna	9169	95.484	4539	159	7	10	4502	2114	6652	0	7204	QL03p041715
Loc_5123_Tr_3_3_Conf_0.444_Len_380	0.0154637	0.0380849	2.26239	0.934359	1.32055	2.58316	0.109295	1.20024	0.824115	1.20024	Loc_5123_Tr_3_3_Conf_0.444_Len_380	380	QL08p001202:mrna	2229	89.573	211	19	3	171	380	180	388	4.79e-70	265	QL08p001202
Loc_4246_Tr_6_7_Conf_0.667_Len_2518	0.015492	0.0381461	3.09415	1.27822	3.36393	4.83274	0.454593	1.99617	0.231898	1.99617	Loc_4246_Tr_6_7_Conf_0.667_Len_2518	2518	QL07p030735:mrna	2477	96.587	2344	58	5	182	2518	101	2429	0	3866	QL07p030735
Loc_8122_Tr_5_7_Conf_0.238_Len_1696	0.0154987	0.0381609	2.12738	0.878898	1.73422	2.28468	0.180884	0.977808	0.763336	0.977808	Loc_8122_Tr_5_7_Conf_0.238_Len_1696	1696	QL03p044469:mrna	3409	99.053	528	5	0	481	1008	635	108	0	948	QL03p044469
OCV3_prime_c8993	0.0155188	0.0382087	2.23276	0.922613	1.18378	2.51702	0.301333	0.975488	0.829069	0.975488	OCV3_prime_c8993	1550	QL12p039478:mrna	3294	98.417	821	13	0	730	1550	1666	846	0	1445	QL12p039478
OCV4_rep_c24417	0.0155442	0.0382679	2.08741	0.862765	1.77837	2.16815	0.362941	0.713266	0.753603	0.753603	OCV4_rep_c24417	1190	QL01p034599:mrna	1067	98.687	1066	13	1	57	1121	2	1067	0	1895	QL01p034599
OCV4_rep_c25203	0.0156124	0.0384087	2.88146	1.19174	3.07411	4.19516	0.0564698	2.07391	0.321008	2.07391	OCV4_rep_c25203	2263	QL02p000940:mrna	2629	98.372	2273	17	10	1	2263	2505	243	0	3978	QL02p000940
OCV4_rep_c19091	0.0156211	0.0384285	2.66902	1.10397	1.6918	3.5996	0.0937758	1.73435	0.772224	1.73435	OCV4_rep_c19091	3061	QL03p017896:mrna	2258	98.853	872	8	2	1093	1963	1501	631	0	1554	QL03p017896
OCV4_c12772	0.0156833	0.0385712	2.61979	1.08426	2.54783	3.46973	0.0944815	1.66894	0.515221	1.66894	OCV4_c12772	4040	QL05p048977:mrna	1893	98.63	876	12	0	3165	4040	760	1635	0	1552	QL05p048977
Loc_14703_Tr_3_4_Conf_0.222_Len_1303	0.0157297	0.0386802	2.2342	0.925085	1.23347	2.31141	0.455496	0.561897	0.828176	0.828176	Loc_14703_Tr_3_4_Conf_0.222_Len_1303	1303	QL12p038572:mrna	2944	99.429	700	3	1	8	706	2942	2243	0	1269	QL12p038572
Loc_10944_Tr_7_9_Conf_0.647_Len_2391	0.0157324	0.0386836	2.60206	1.07743	1.89918	2.31748	1.01645	-0.658609	0.724828	0.724828	Loc_10944_Tr_7_9_Conf_0.647_Len_2391	2391	QL07p024280:mrna	3373	96.387	1301	31	3	1082	2366	1305	5	0	2128	QL07p024280
OCV4_c1834	0.0157747	0.0387842	2.97549	1.23255	2.88444	4.47908	0.0584909	2.22029	0.393984	2.22029	OCV4_c1834	2584	QL08p046869:mrna	3260	97.126	2610	47	6	1	2584	562	3169	0	4414	QL08p046869
Loc_18958_Tr_3_5_Conf_0.615_Len_1163	0.0157972	0.0388343	2.6845	1.11225	2.30833	3.6465	0.150219	1.70544	0.599974	1.70544	Loc_18958_Tr_3_5_Conf_0.615_Len_1163	1163	QL02p024644:mrna	1593	96.417	614	19	1	254	864	382	995	0	1009	QL02p024644
OCV4_rep_c41402	0.0158439	0.0389372	2.01458	0.835061	0.794802	1.50675	0.243245	0.118253	0.802745	0.802745	OCV4_rep_c41402	1933	QL03p003773:mrna	1280	99.761	837	2	0	1097	1933	1	837	0	1537	QL03p003773
Loc_14260_Tr_8_10_Conf_0.281_Len_1347	0.015852	0.0389538	2.3653	0.980516	1.42625	2.83209	0.206226	1.23589	0.814837	1.23589	Loc_14260_Tr_8_10_Conf_0.281_Len_1347	1347	QL07p040881:mrna	4435	98.512	1210	14	3	1	1207	88	1296	0	2132	QL07p040881
Loc_3895_Tr_2_6_Conf_0.375_Len_1591	0.0158551	0.0389597	3.10896	1.28883	2.98797	4.89298	0.207983	2.28364	0.353399	2.28364	Loc_3895_Tr_2_6_Conf_0.375_Len_1591	1591	QL08p026473:mrna	4048	99.667	900	2	1	498	1396	1328	429	0	1644	QL08p026473
OCV4_rep_c27896	0.0158635	0.0389751	1.62081	0.671965	2.5609	1.32995	0.133383	0.543922	0.510731	0.543922	OCV4_rep_c27896	524	QL08p045675:mrna	3810	91.182	499	18	12	32	524	597	119	0	654	QL08p045675
Loc_20123_Tr_1_1_Conf_1.000_Len_980	0.0158957	0.0390439	2.33161	0.966951	1.83299	2.75291	0.107226	1.29526	0.740948	1.29526	Loc_20123_Tr_1_1_Conf_1.000_Len_980	980	QL01p036955:mrna	1809	98.113	53	1	0	928	980	975	1027	6.42e-18	93.5	QL01p036955
Loc_8052_Tr_1_4_Conf_0.400_Len_543	0.0158977	0.0390472	3.46373	1.43648	3.44146	6.0754	0.0407369	3.05449	0.214706	3.05449	Loc_8052_Tr_1_4_Conf_0.400_Len_543	543	QL04p005573:mrna	657	94.054	555	14	5	1	543	97	644	0	824	QL04p005573
Loc_17110_Tr_2_2_Conf_0.800_Len_664	0.0159026	0.0390575	1.952	0.809575	1.07723	1.91382	0.155532	0.807879	0.827584	0.827584	Loc_17110_Tr_2_2_Conf_0.800_Len_664	664	QL04p053918:mrna	809	94.611	167	9	0	340	506	770	604	4e-68	259	QL04p053918
OCV3_prime_rep_c59608	0.0159349	0.0391248	2.15121	0.892468	2.10593	2.34411	0.0807135	1.11403	0.668183	1.11403	OCV3_prime_rep_c59608	838	QL07p000219:mrna	2375	99	800	8	0	39	838	765	1564	0	1439	QL07p000219
OCV4_rep_c14890	0.0159372	0.0391269	1.96544	0.815415	1.53016	1.68546	0.196195	0.462034	0.801157	0.801157	OCV4_rep_c14890	1463	QL02p005994:mrna	2295	97.647	510	11	1	879	1388	1703	1195	0	878	QL02p005994
OCV4_rep_c31712	0.0159393	0.0391288	2.27375	0.943346	2.13914	2.61886	0.174721	1.16013	0.657664	1.16013	OCV4_rep_c31712	8465	QL05p014243:mrna	8588	95.762	5522	210	9	1425	6943	7081	1581	0	8879	QL05p014243
OCV4_rep_c43033	0.0159536	0.0391587	3.25424	1.35032	3.52788	5.36505	0.284623	2.45042	0.198216	2.45042	OCV4_rep_c43033	1840	QL03p049773:mrna	2327	99.16	1072	7	2	563	1634	2327	1258	0	1929	QL03p049773
Loc_19488_Tr_2_6_Conf_0.333_Len_726	0.01597	0.0391936	2.47665	1.02783	1.33956	2.80679	0.761837	0.446479	0.8228	0.8228	Loc_19488_Tr_2_6_Conf_0.333_Len_726	726	QL02p004575:mrna	2353	98.236	567	10	0	142	708	1787	2353	0	992	QL02p004575
OCV3_prime_c11171	0.0159768	0.0392044	2.41207	1.00109	1.47904	2.94805	0.0605866	1.44269	0.808422	1.44269	OCV3_prime_c11171	1394	QL04p006338:mrna	4653	94.831	445	11	4	1	445	387	819	0	684	QL04p006338
Loc_24142_Tr_1_1_Conf_1.000_Len_951	0.0159924	0.039235	1.96728	0.816606	1.43477	1.85561	0.186387	0.681816	0.81388	0.81388	Loc_24142_Tr_1_1_Conf_1.000_Len_951	951	QL06p023574:mrna	1881	99.001	701	7	0	1	701	581	1281	0	1256	QL06p023574
Loc_57957_Tr_1_1_Conf_1.000_Len_569	0.016033	0.0393241	2.05172	0.851984	1.15134	1.51518	0.259711	0.0556824	0.829103	0.829103	Loc_57957_Tr_1_1_Conf_1.000_Len_569	569	QL03p049169:mrna	5416	94.65	243	11	2	287	529	5121	4881	3.25e-103	375	QL03p049169
OCV4_c22367	0.0160532	0.0393668	1.92737	0.800502	1.02511	1.87491	0.135988	0.814611	0.825217	0.825217	OCV4_c22367	823	QL05p013038:mrna	3130	94.245	278	13	2	549	823	543	266	4.66e-118	425	QL05p013038
OCV4_c45887	0.0161392	0.0395535	3.40324	1.41463	3.539	5.87602	0.386787	2.61497	0.196175	2.61497	OCV4_c45887	2688	QL05p039652:mrna	1742	99.149	1058	8	1	1254	2311	603	1659	0	1905	QL05p039652
OCV3_prime_c69381	0.0161862	0.0396566	1.9556	0.813245	0.894789	1.59917	0.177237	0.387589	0.814814	0.814814	OCV3_prime_c69381	1141	QL07p010117:mrna	6050	99.595	247	1	0	790	1036	1576	1330	1.07e-125	451	QL07p010117
Loc_2896_Tr_10_10_Conf_0.654_Len_3303	0.0162032	0.0396929	1.55773	0.647892	4.14797	0.905922	0.518878	-0.296421	0.110768	0.110768	Loc_2896_Tr_10_10_Conf_0.654_Len_3303	3303	QL10p012342:mrna	3502	98.328	3170	26	3	35	3181	1	3166	0	5535	QL10p012342
Loc_6211_Tr_2_2_Conf_0.500_Len_300	0.016256	0.0398048	2.47232	1.0288	1.55063	3.10382	0.0509677	1.53667	0.797975	1.53667	Loc_6211_Tr_2_2_Conf_0.500_Len_300	300	QL08p045900:mrna	1824	99.465	187	1	0	1	187	207	393	5.99e-93	340	QL08p045900
OCV3_prime_rep_c45988	0.0163251	0.0399495	2.63877	1.09877	2.74952	3.53768	0.042425	1.76852	0.446165	1.76852	OCV3_prime_rep_c45988	790	QL07p040292:mrna	1956	97.257	729	8	5	65	790	53	772	0	1230	QL07p040292
OCV4_rep_c17515	0.0163385	0.0399807	2.56598	1.0686	2.67484	3.34555	0.133352	1.57949	0.472706	1.57949	OCV4_rep_c17515	2822	QL08p053360:mrna	2463	98.025	1114	21	1	1677	2790	1111	2223	0	1954	QL08p053360
OCV4_rep_c26028	0.0163473	0.0399986	2.27099	0.945825	1.33436	2.62072	0.18695	1.15493	0.823175	1.15493	OCV4_rep_c26028	1343	QL06p033557:mrna	1412	97.402	1347	30	4	1	1343	25	1370	0	2318	QL06p033557
Loc_13021_Tr_9_10_Conf_0.356_Len_2988	0.0163538	0.0400111	2.66078	1.10823	1.73411	3.59773	0.0854227	1.75684	0.76336	1.75684	Loc_13021_Tr_9_10_Conf_0.356_Len_2988	2988	QL10p054701:mrna	4078	88	225	19	4	2235	2454	328	107	1.86e-67	259	QL10p054701
Loc_13168_Tr_2_6_Conf_0.700_Len_1862	0.0163532	0.0400111	3.0443	1.26796	2.0118	4.70959	0.836998	1.57459	0.695749	1.57459	Loc_13168_Tr_2_6_Conf_0.700_Len_1862	1862	QL01p035526:mrna	1797	98.232	1471	23	1	395	1862	1795	325	0	2569	QL01p035526
OCV3_prime_c16038	0.0163744	0.0400579	2.00325	0.834527	1.71139	2.03963	0.220282	0.824372	0.76818	0.824372	OCV3_prime_c16038	373	QL01p028902:mrna	2543	97.965	344	2	5	1	342	1901	2241	1.89e-168	592	QL01p028902
Loc_137954_Tr_1_2_Conf_0.667_Len_1135	0.0164495	0.0402258	2.29002	0.954658	2.14304	2.66691	0.0869476	1.28011	0.656406	1.28011	Loc_137954_Tr_1_2_Conf_0.667_Len_1135	1135	QL09p051702:mrna	8137	92.549	255	11	3	1	254	7817	8064	6.66e-98	359	QL09p051702
Loc_27185_Tr_5_5_Conf_0.692_Len_2149	0.0164682	0.0402664	2.68419	1.11917	2.83571	3.66453	0.0681896	1.81064	0.413162	1.81064	Loc_27185_Tr_5_5_Conf_0.692_Len_2149	2149	QL07p033519:mrna	3895	97.093	516	13	2	1635	2149	3148	3662	0	869	QL07p033519
OCV4_rep_c13279	0.0165033	0.0403381	1.99116	0.830483	1.91592	1.33268	0.313922	-0.134834	0.720631	0.720631	OCV4_rep_c13279	841	QL09p026869:mrna	1892	86.092	568	71	4	1	568	69	628	0	686	QL09p026869
OCV4_c43656	0.016511	0.0403515	1.89567	0.790711	0.943432	1.6634	0.11841	0.613251	0.819427	0.819427	OCV4_c43656	2202	QL09p038205:mrna	1507	94.637	317	15	2	1724	2039	1	316	4.44e-137	490	QL09p038205
Loc_23494_Tr_2_5_Conf_0.385_Len_832	0.0165487	0.0404348	2.48098	1.03522	1.57383	3.13259	0.403141	1.20437	0.794189	1.20437	Loc_23494_Tr_2_5_Conf_0.385_Len_832	832	QL02p072700:mrna	1786	97.864	749	8	3	1	749	184	924	0	1288	QL02p072700
OCV4_rep_c10912	0.0165645	0.04047	2.29202	0.95651	1.33072	2.58233	0.548937	0.708959	0.82343	0.82343	OCV4_rep_c10912	2497	QL03p072107:mrna	3989	98.747	2075	18	5	1	2075	326	2392	0	3681	QL03p072107
OCV4_rep_c11560	0.0166055	0.0405578	2.45782	1.02609	1.5613	3.07568	0.0342931	1.54499	0.796257	1.54499	OCV4_rep_c11560	2689	QL09p049260:mrna	2664	97.067	375	6	5	3	376	184	554	3.97e-178	627	QL09p049260
Loc_1154_Tr_4_5_Conf_0.500_Len_1394	0.0166141	0.0405768	2.89628	1.20923	3.15993	4.27122	0.0506626	2.1427	0.290968	2.1427	Loc_1154_Tr_4_5_Conf_0.500_Len_1394	1394	QL11p034257:mrna	1734	98.683	1063	6	3	156	1212	1	1061	0	1879	QL11p034257
Loc_4009_Tr_1_4_Conf_0.667_Len_4027	0.0166248	0.0405995	2.23523	0.933329	4.11236	2.5442	0.227539	1.07912	0.114375	1.07912	Loc_4009_Tr_1_4_Conf_0.667_Len_4027	4027	QL02p007238:mrna	4883	97.826	1426	16	7	1	1412	226	1650	0	2447	QL02p007238
Loc_12424_Tr_3_4_Conf_0.222_Len_1439	0.0166268	0.0406027	2.22115	0.927466	2.10966	2.51229	0.156571	1.13372	0.667018	1.13372	Loc_12424_Tr_3_4_Conf_0.222_Len_1439	1439	QL08p064121:mrna	966	99.296	426	2	1	190	614	1	426	0	769	QL08p064121
Loc_3983_Tr_2_5_Conf_0.462_Len_926	0.016657	0.0406693	2.21322	0.924413	1.29036	2.49495	0.145185	1.13662	0.825886	1.13662	Loc_3983_Tr_2_5_Conf_0.462_Len_926	926	QL93p0183_0037:mrna	1266	99.394	330	2	0	596	925	443	772	2.93e-170	599	QL93p0183_0037
OCV4_rep_c21422	0.0166685	0.0406946	2.0961	0.875586	4.87339	2.23807	0.0266057	1.12337	0.0636357	1.12337	OCV4_rep_c21422	1938	QL03p040539:mrna	2298	97.209	1863	27	7	1	1860	149	1989	0	3138	QL03p040539
Loc_20164_Tr_1_2_Conf_0.286_Len_760	0.0166688	0.0406946	1.53601	0.641625	2.60119	1.06928	0.120465	0.331393	0.497059	0.497059	Loc_20164_Tr_1_2_Conf_0.286_Len_760	760	QL11p049893:mrna	1825	94.724	417	2	2	364	760	615	199	8.47e-180	630	QL11p049893
Loc_87462_Tr_7_8_Conf_0.741_Len_2240	0.0166767	0.0407104	3.64633	1.52326	4.12557	6.77311	0.0119751	3.46853	0.113018	3.46853	Loc_87462_Tr_7_8_Conf_0.741_Len_2240	2240	QL08p051676:mrna	2230	96.209	1055	39	1	34	1088	159	1212	0	1725	QL08p051676
Loc_111679_Tr_1_3_Conf_0.667_Len_2361	0.0166874	0.0407311	1.974	0.824724	1.17401	1.50251	0.191129	0.225756	0.829125	0.829125	Loc_111679_Tr_1_3_Conf_0.667_Len_2361	2361	QL02p057590:mrna	3663	91.593	226	18	1	491	715	2002	1777	3.98e-83	311	QL02p057590
OCV4_rep_c45234	0.0167143	0.0407897	1.94892	0.81445	1.51622	1.61871	0.191757	0.407268	0.803237	0.803237	OCV4_rep_c45234	697	QL02p085523:mrna	696	91.379	406	21	2	306	697	291	696	4.76e-162	571	QL02p085523
Loc_7609_Tr_6_8_Conf_0.500_Len_4490	0.0167174	0.0407935	2.05872	0.860356	1.8685	2.12472	0.37792	0.688612	0.732399	0.732399	Loc_7609_Tr_6_8_Conf_0.500_Len_4490	4490	QL12p037893:mrna	3607	97.57	3169	52	7	1340	4488	3183	20	0	5402	QL12p037893
OCV4_rep_c37067	0.0167279	0.0408158	2.06929	0.86486	1.18125	2.18217	0.242877	0.879097	0.829087	0.879097	OCV4_rep_c37067	3067	QL11p039405:mrna	1779	97.959	686	11	2	2382	3067	764	1446	0	1188	QL11p039405
OCV3_prime_c15461	0.0167567	0.0408718	2.67538	1.11847	2.80146	3.64848	0.0648364	1.81163	0.426481	1.81163	OCV3_prime_c15461	517	QL04p088936:mrna	856	98.661	448	6	0	1	448	318	765	0	795	QL04p088936
Loc_49451_Tr_2_4_Conf_0.727_Len_1447	0.016852	0.0410791	1.91917	0.803028	1.04742	1.87068	0.140921	0.816216	0.82636	0.82636	Loc_49451_Tr_2_4_Conf_0.727_Len_1447	1447	QL06p031769:mrna	1351	98.658	149	2	0	1	149	1203	1351	1.91e-69	265	QL06p031769
OCV4_rep_c41736	0.0168701	0.0411179	2.03012	0.849591	1.03021	1.49074	0.257212	0.0606942	0.825495	0.825495	OCV4_rep_c41736	758	QL01p020174:mrna	3911	97.222	432	9	3	1	432	3792	3364	0	732	QL01p020174
OCV4_rep_c10669	0.0168897	0.0411621	1.71589	0.718218	2.80556	1.39825	0.348857	0.294842	0.424898	0.424898	OCV4_rep_c10669	1443	QL10p026958:mrna	1720	98.279	1220	15	6	1	1218	1546	331	0	2139	QL10p026958
OCV4_c9899	0.0169047	0.0411967	2.62185	1.09757	1.70618	3.50784	0.0581343	1.74887	0.769265	1.74887	OCV4_c9899	2456	QL09p028203:mrna	2075	98.822	1188	13	1	146	1333	2075	889	0	2121	QL09p028203
Loc_24822_Tr_1_4_Conf_0.600_Len_1804	0.016911	0.0412104	1.70198	0.712532	3.44157	0.941948	0.546868	-0.455708	0.214683	0.214683	Loc_24822_Tr_1_4_Conf_0.600_Len_1804	1804	QL09p054704:mrna	3521	99.157	1423	5	2	1	1420	3077	1659	0	2555	QL09p054704
Loc_37187_Tr_7_9_Conf_0.440_Len_1311	0.0169245	0.0412379	2.61196	1.09363	2.71571	3.48193	0.155375	1.63866	0.458494	1.63866	Loc_37187_Tr_7_9_Conf_0.440_Len_1311	1311	QL06p042420:mrna	2167	99.412	680	4	0	551	1230	835	156	0	1234	QL06p042420
Loc_2866_Tr_2_4_Conf_0.750_Len_6467	0.0169361	0.0412625	1.92407	0.805694	1.84013	1.88959	0.151112	0.822601	0.739249	0.822601	Loc_2866_Tr_2_4_Conf_0.750_Len_6467	6467	QL08p020255:mrna	5716	90.327	796	73	4	3506	4298	2883	2089	0	1040	QL08p020255
OCV4_rep_c29511	0.016954	0.0413008	1.9539	0.818317	1.09408	1.94889	0.097335	0.90713	0.828122	0.90713	OCV4_rep_c29511	890	QL10p054922:mrna	6741	98.561	139	2	0	121	259	4560	4698	4.22e-64	246	QL10p054922
Loc_156664_Tr_1_1_Conf_1.000_Len_498	0.0170093	0.0414264	1.98668	0.832464	1.05477	2.01566	0.113362	0.926131	0.826694	0.926131	Loc_156664_Tr_1_1_Conf_1.000_Len_498	498	QL09p051702:mrna	8137	91.123	383	16	6	131	498	7794	7415	1.24e-141	503	QL09p051702
OCV3_prime_c13495	0.0170149	0.0414383	2.02511	0.848611	3.34291	2.0945	0.174794	0.905418	0.237079	0.905418	OCV3_prime_c13495	1099	QL01p040373:mrna	2798	92.235	528	33	2	1	528	142	661	0	765	QL01p040373
Loc_35646_Tr_2_2_Conf_0.875_Len_850	0.0170207	0.0414488	2.11346	0.885677	1.24608	2.28132	0.108033	1.0686	0.827786	1.0686	Loc_35646_Tr_2_2_Conf_0.875_Len_850	850	QL10p043140:mrna	7756	96.687	332	8	2	406	736	7298	7627	2.74e-155	549	QL10p043140
OCV4_rep_c41248	0.0170534	0.0415157	1.91301	0.801913	1.0229	1.80064	0.139503	0.738952	0.825094	0.825094	OCV4_rep_c41248	1655	QL06p051396:mrna	1978	97.65	936	15	3	724	1655	1021	1953	0	1607	QL06p051396
Loc_23142_Tr_4_9_Conf_0.600_Len_1540	0.0170719	0.0415553	2.7066	1.13477	2.91663	3.74295	0.0526306	1.87892	0.381277	1.87892	Loc_23142_Tr_4_9_Conf_0.600_Len_1540	1540	QL11p005716:mrna	1771	96.886	1381	39	2	161	1540	194	1571	0	2309	QL11p005716
Loc_7460_Tr_5_9_Conf_0.273_Len_1846	0.017084	0.0415831	2.86637	1.20188	2.57275	4.19825	0.0869111	2.07988	0.506682	2.07988	Loc_7460_Tr_5_9_Conf_0.273_Len_1846	1846	QL11p000833:mrna	1877	98.826	1788	21	0	6	1793	1788	1	0	3186	QL11p000833
OCV4_rep_c46866	0.0172111	0.0418651	2.62413	1.10157	1.71596	3.52197	0.0552749	1.76492	0.767222	1.76492	OCV4_rep_c46866	3817	QL07p001098:mrna	5839	93.247	1540	98	1	2015	3554	2340	807	0	2351	QL07p001098
OCV4_rep_c23988	0.0172321	0.0419106	2.50944	1.05363	1.58712	3.22134	0.0414544	1.62374	0.791937	1.62374	OCV4_rep_c23988	1162	QL05p004486:mrna	1556	94.578	1162	55	4	1	1162	344	1497	0	1805	QL05p004486
OCV4_rep_c40937	0.0172518	0.0419532	1.64508	0.690835	4.70934	1.38459	0.451568	0.264311	0.0711408	0.264311	OCV4_rep_c40937	1465	QL07p028553:mrna	2594	99.654	868	3	0	500	1367	1220	2087	0	1587	QL07p028553
Loc_2782_Tr_3_7_Conf_0.412_Len_530	0.0173152	0.0420891	1.79373	0.753686	4.14383	1.64689	0.479023	0.373042	0.111178	0.373042	Loc_2782_Tr_3_7_Conf_0.412_Len_530	530	QL07p028031:mrna	2486	98.433	383	0	1	1	383	1763	1387	0	669	QL07p028031
OCV4_c36864	0.0173311	0.0421239	1.88564	0.792416	0.938418	1.67055	0.122894	0.631934	0.81899	0.81899	OCV4_c36864	1364	QL11p012412:mrna	1413	100	50	0	0	1315	1364	90	41	8.99e-18	93.5	QL11p012412
Loc_65292_Tr_3_4_Conf_0.750_Len_1385	0.0174492	0.042378	1.9912	0.837658	1.57473	2.03147	0.137318	0.915187	0.794039	0.915187	Loc_65292_Tr_3_4_Conf_0.750_Len_1385	1385	QL08p059856:mrna	1943	96.61	59	1	1	2	59	436	378	7.06e-19	97.1	QL08p059856
OCV3_prime_rep_c34940	0.0174773	0.0424258	1.95761	0.823734	1.16582	1.4653	0.188666	0.205862	0.829141	0.829141	OCV3_prime_rep_c34940	399	QL93p0837_0001:mrna	1144	100	62	0	0	103	164	591	652	5.37e-25	115	QL93p0837_0001
OCV4_rep_c305	0.0174853	0.0424407	3.03979	1.27919	2.01534	4.73568	0.552801	1.90168	0.694781	1.90168	OCV4_rep_c305	9081	QL08p011843:mrna	3981	99.244	3176	22	1	1	3174	12	3187	0	5734	QL08p011843
Loc_19353_Tr_2_2_Conf_0.800_Len_1393	0.0174857	0.0424407	2.95897	1.24518	3.01252	4.48722	0.106875	2.21884	0.343986	2.21884	Loc_19353_Tr_2_2_Conf_0.800_Len_1393	1393	QL05p050325:mrna	1486	98.001	1351	26	1	43	1393	1	1350	0	2344	QL05p050325
OCV4_c34144	0.0174911	0.042447	2.37072	0.997685	1.30249	2.88054	0.0836282	1.40944	0.825221	1.40944	OCV4_c34144	1585	QL03p068339:mrna	2123	98.895	1267	13	1	60	1325	261	1527	0	2261	QL03p068339
OCV3_prime_rep_c39200	0.0175051	0.042474	2.41397	1.01601	2.51085	2.98692	0.334632	1.2138	0.52806	1.2138	OCV3_prime_rep_c39200	595	QL11p009271:mrna	1336	92.518	548	12	8	6	524	257	804	0	758	QL11p009271
Loc_707_Tr_5_14_Conf_0.304_Len_4096	0.0175297	0.0425236	2.74072	1.15379	1.77183	3.85094	0.100637	1.89621	0.755074	1.89621	Loc_707_Tr_5_14_Conf_0.304_Len_4096	4096	QL12p034751:mrna	4538	94.361	3334	136	10	796	4089	1102	4423	0	5068	QL12p034751
Loc_25884_Tr_7_11_Conf_0.375_Len_1894	0.0175333	0.0425306	2.66103	1.12028	1.47483	3.63036	0.162806	1.71973	0.808975	1.71973	Loc_25884_Tr_7_11_Conf_0.375_Len_1894	1894	QL10p000331:mrna	1557	98.422	507	8	0	1178	1684	556	1062	0	893	QL10p000331
Loc_19542_Tr_4_5_Conf_0.500_Len_1886	0.0175447	0.0425507	2.32765	0.980024	2.1344	2.77792	0.127184	1.31349	0.659185	1.31349	Loc_19542_Tr_4_5_Conf_0.500_Len_1886	1886	QL10p027120:mrna	10059	90.125	800	50	8	1111	1886	998	204	0	1013	QL10p027120
OCV4_rep_c43515	0.0175711	0.0426075	2.76532	1.16457	2.91117	3.92157	0.247751	1.7866	0.383431	1.7866	OCV4_rep_c43515	3438	QL02p032184:mrna	2252	97.607	1922	24	9	1117	3032	343	2248	0	3286	QL02p032184
OCV4_rep_c27488	0.0175736	0.0426117	2.11496	0.890706	2.12673	2.29395	0.0738239	1.11621	0.661635	1.11621	OCV4_rep_c27488	374	QL02p030782:mrna	3121	98.93	374	4	0	1	374	2515	2888	0	673	QL02p030782
Loc_7410_Tr_3_5_Conf_0.647_Len_1439	0.0175836	0.042634	1.55072	0.653137	3.6498	1.23333	0.458082	0.181799	0.17677	0.181799	Loc_7410_Tr_3_5_Conf_0.647_Len_1439	1439	QL06p013820:mrna	1687	99.061	639	6	0	801	1439	651	1289	0	1147	QL06p013820
OCV3_prime_rep_c54736	0.0175978	0.0426665	2.95865	1.24628	3.2609	4.48994	0.0178506	2.31198	0.259348	2.31198	OCV3_prime_rep_c54736	1295	QL02p095329:mrna	2243	98.179	1153	19	2	1	1152	351	1502	0	2013	QL02p095329
OCV4_rep_c1008	0.017645	0.0427662	3.33753	1.40647	3.75633	5.71551	0.363642	2.60359	0.159751	2.60359	OCV4_rep_c1008	2181	QL05p073075:mrna	3089	97.455	1100	16	6	1087	2181	1778	2870	0	1866	QL05p073075
OCV4_rep_c22134	0.0176486	0.0427731	1.63194	0.687738	5.42953	1.36655	0.00841326	0.701063	0.0453907	0.701063	OCV4_rep_c22134	1104	QL07p027873:mrna	2570	94.781	958	22	6	150	1080	1567	2523	0	1491	QL07p027873
OCV4_rep_c8995	0.0176611	0.0427998	2.54739	1.07365	1.64263	3.33003	0.0838594	1.64522	0.781901	1.64522	OCV4_rep_c8995	4128	QL10p022679:mrna	1727	90.244	205	19	1	3557	3760	706	910	9.17e-72	274	QL10p022679
OCV4_c47066	0.0176938	0.0428716	2.13048	0.898193	2.13338	2.32978	0.0683743	1.14175	0.659513	1.14175	OCV4_c47066	2994	QL11p003050:mrna	2251	92.112	1458	77	12	170	1598	45	1493	0	2021	QL11p003050
OCV4_rep_c8154	0.0177158	0.0429119	2.03209	0.856877	1.11728	2.1199	0.188721	0.912636	0.828678	0.912636	OCV4_rep_c8154	2128	QL11p041982:mrna	2500	82.401	1483	230	11	1	1454	2195	715	0	1291	QL11p041982
Loc_9662_Tr_5_6_Conf_0.556_Len_2329	0.0177297	0.0429437	1.57401	0.663801	3.42156	1.23559	0.442121	0.173298	0.218826	0.218826	Loc_9662_Tr_5_6_Conf_0.556_Len_2329	2329	QL10p064368:mrna	3153	98.341	904	8	3	6	905	1	901	0	1580	QL10p064368
OCV4_c3189	0.0177437	0.0429738	2.51964	1.06273	1.62338	3.25985	0.0446942	1.64939	0.785492	1.64939	OCV4_c3189	2264	QL02p025474:mrna	2758	98.154	2275	12	7	1	2264	445	2700	0	3951	QL02p025474
OCV4_rep_c12413	0.0177771	0.0430449	2.10565	0.888375	1.02937	1.93823	0.358366	0.40176	0.82545	0.82545	OCV4_rep_c12413	1630	QL07p020223:mrna	1487	99.156	948	7	1	683	1630	389	1335	0	1707	QL07p020223
Loc_16657_Tr_2_3_Conf_0.714_Len_2405	0.0177785	0.0430449	2.06636	0.871807	1.19933	2.193	0.181317	0.958753	0.8289	0.958753	Loc_16657_Tr_2_3_Conf_0.714_Len_2405	2405	QL12p020734:mrna	1722	98.664	1198	12	2	5	1201	1588	394	0	2121	QL12p020734
OCV3_prime_c10708	0.0178041	0.0430931	3.35004	1.41372	4.01506	5.76516	0.193581	2.80432	0.125069	2.80432	OCV3_prime_c10708	2113	QL07p027692:mrna	2411	99.09	2087	12	4	22	2105	2234	152	0	3742	QL07p027692
OCV4_rep_c4211	0.0178563	0.0432015	2.62074	1.10646	2.7389	3.52958	0.102866	1.7335	0.450083	1.7335	OCV4_rep_c4211	3006	QL09p007632:mrna	2394	99.144	584	5	0	2147	2730	975	392	0	1053	QL09p007632
Loc_5602_Tr_3_6_Conf_0.333_Len_654	0.0178821	0.0432584	2.53252	1.06945	1.55889	3.29658	0.120334	1.59526	0.796649	1.59526	Loc_5602_Tr_3_6_Conf_0.333_Len_654	654	QL06p045767:mrna	3634	99.255	537	4	0	1	537	2223	1687	0	970	QL06p045767
OCV4_rep_c27881	0.0178876	0.043268	2.32766	0.982991	2.29375	2.78493	0.138699	1.31071	0.605127	1.31071	OCV4_rep_c27881	1066	QL01p036649:mrna	1012	99.048	525	4	1	18	541	1012	488	0	941	QL01p036649
Loc_64851_Tr_1_1_Conf_1.000_Len_1206	0.0178917	0.0432761	1.89201	0.799041	0.941603	1.6895	0.138431	0.63106	0.819269	0.819269	Loc_64851_Tr_1_1_Conf_1.000_Len_1206	1206	QL02p103548:mrna	2745	100	49	0	0	2	50	1361	1313	2.86e-17	91.6	QL02p103548
OCV4_rep_c28068	0.0178962	0.0432833	2.12767	0.898601	1.19201	2.32708	0.0795466	1.13168	0.828992	1.13168	OCV4_rep_c28068	802	QL11p040378:mrna	4094	86.832	524	58	7	280	799	3417	3933	3.29e-164	579	QL11p040378
OCV4_c20451	0.017956	0.0434129	2.87194	1.21357	3.09477	4.24172	0.0332994	2.17583	0.313546	2.17583	OCV4_c20451	3341	QL10p000901:mrna	3844	99.621	3168	11	1	174	3341	394	3560	0	5784	QL10p000901
OCV4_rep_c39848	0.0180104	0.0435293	2.37791	1.00529	2.16898	2.90906	0.121089	1.39481	0.64793	1.39481	OCV4_rep_c39848	1699	QL11p028742:mrna	1724	99.13	1609	13	1	7	1615	1634	27	0	2894	QL11p028742
Loc_5669_Tr_13_15_Conf_0.349_Len_4479	0.0180139	0.0435358	2.06724	0.873975	1.18975	2.19865	0.169471	0.976278	0.829016	0.976278	Loc_5669_Tr_13_15_Conf_0.349_Len_4479	4479	QL10p050908:mrna	2989	98.522	203	2	1	2518	2720	1398	1599	9.61e-97	357	QL10p050908
Loc_4199_Tr_3_4_Conf_0.211_Len_1744	0.0180279	0.043564	2.24619	0.949745	1.36468	2.59603	0.0516263	1.3014	0.820825	1.3014	Loc_4199_Tr_3_4_Conf_0.211_Len_1744	1744	QL01p015279:mrna	2074	100	50	0	0	1695	1744	969	920	1.15e-17	93.5	QL01p015279
Loc_114_Tr_10_13_Conf_0.429_Len_3569	0.0180352	0.0435742	2.26533	0.957901	1.23102	2.36807	0.548116	0.487572	0.828245	0.828245	Loc_114_Tr_10_13_Conf_0.429_Len_3569	3569	QL10p011002:mrna	4258	96.97	3135	48	14	473	3569	3180	55	0	5219	QL10p011002
OCV3_prime_rep_c50329	0.0180584	0.043619	2.888	1.22144	1.89726	4.29248	0.733757	1.50413	0.725305	1.50413	OCV3_prime_rep_c50329	654	QL05p089057:mrna	3057	98.911	551	6	0	104	654	1433	1983	0	989	QL05p089057
Loc_109527_Tr_2_2_Conf_0.667_Len_954	0.0180683	0.0436371	2.1749	0.919923	2.12247	2.43456	0.0789884	1.1904	0.662987	1.1904	Loc_109527_Tr_2_2_Conf_0.667_Len_954	954	QL02p015977:mrna	2290	98.049	205	3	1	1	204	405	609	7.21e-97	355	QL02p015977
Loc_21778_Tr_3_4_Conf_0.167_Len_1336	0.018074	0.0436453	3.08951	1.30684	2.13174	4.91293	0.257476	2.30429	0.660036	2.30429	Loc_21778_Tr_3_4_Conf_0.167_Len_1336	1336	QL05p084007:mrna	2354	99.085	656	6	0	681	1336	1198	1853	0	1179	QL05p084007
OCV4_rep_c4243	0.0180963	0.0436917	3.57899	1.51419	4.10677	6.59407	0.0124226	3.42672	0.114956	3.42672	OCV4_rep_c4243	1408	QL04p034904:mrna	5121	96.943	1145	31	2	1	1142	5009	3866	0	1925	QL04p034904
Loc_30774_Tr_1_3_Conf_0.250_Len_758	0.0181054	0.0437099	2.28298	0.965949	0.448369	1.56581	0.660552	-0.657785	0.739035	0.739035	Loc_30774_Tr_1_3_Conf_0.250_Len_758	758	QL06p048226:mrna	1799	96.956	657	10	3	1	653	231	881	0	1094	QL06p048226
OCV4_rep_c15483	0.0181262	0.0437524	2.30031	0.973456	1.41902	2.72456	0.0706742	1.35075	0.815625	1.35075	OCV4_rep_c15483	1472	QL10p040090:mrna	2275	99.476	382	1	1	703	1083	1894	2275	0	693	QL10p040090
Loc_9361_Tr_4_4_Conf_0.556_Len_1105	0.0181438	0.0437873	2.09123	0.885114	1.22023	2.25209	0.25453	0.920609	0.828515	0.920609	Loc_9361_Tr_4_4_Conf_0.556_Len_1105	1105	QL04p093255:mrna	3595	83.448	145	21	3	708	851	1771	1629	1.54e-29	132	QL04p093255
OCV4_rep_c45516	0.0181577	0.0438153	2.05247	0.868814	1.087	2.039	0.304346	0.664661	0.82791	0.82791	OCV4_rep_c45516	3274	QL04p072410:mrna	8131	84.328	804	74	18	2296	3058	2471	3263	0	749	QL04p072410
Loc_19731_Tr_6_10_Conf_0.345_Len_3282	0.0182027	0.0439149	2.40688	1.01923	1.51998	2.98452	0.239427	1.31882	0.802683	1.31882	Loc_19731_Tr_6_10_Conf_0.345_Len_3282	3282	QL05p020689:mrna	2748	93.73	2153	123	5	43	2192	1	2144	0	3217	QL05p020689
Loc_3741_Tr_13_15_Conf_0.082_Len_787	0.018204	0.0439156	1.87943	0.795881	1.60225	1.69088	0.16084	0.628165	0.7893	0.7893	Loc_3741_Tr_13_15_Conf_0.082_Len_787	787	QL06p053224:mrna	3539	97.333	675	13	4	1	673	509	1180	0	1142	QL06p053224
Loc_923_Tr_4_4_Conf_0.727_Len_2977	0.018243	0.0440058	1.57741	0.66821	4.28975	0.962028	0.571804	-0.302351	0.0979529	0.0979529	Loc_923_Tr_4_4_Conf_0.727_Len_2977	2977	QL01p025894:mrna	3014	98.321	2859	33	5	116	2972	2846	1	0	5000	QL01p025894
OCV4_rep_c23648	0.0182736	0.0440645	2.85794	1.21098	2.93043	4.21012	0.0417449	2.15796	0.375843	2.15796	OCV4_rep_c23648	3427	QL08p054295:mrna	3615	99.011	2932	24	2	1	2930	3269	341	0	5249	QL08p054295
Loc_25000_Tr_3_4_Conf_0.600_Len_2271	0.0183484	0.0442183	2.05261	0.870297	1.04145	1.48794	0.310054	-0.0300686	0.826073	0.826073	Loc_25000_Tr_3_4_Conf_0.600_Len_2271	2271	QL01p028911:mrna	1820	97.854	233	5	0	1313	1545	779	547	6.14e-111	403	QL01p028911
Loc_11559_Tr_2_2_Conf_0.571_Len_827	0.0183748	0.0442742	1.5692	0.665486	2.55756	0.944643	0.152432	0.104973	0.511876	0.511876	Loc_11559_Tr_2_2_Conf_0.571_Len_827	827	QL10p020742:mrna	2510	97.275	367	8	1	461	827	402	38	5.56e-177	621	QL10p020742
OCV4_rep_c2778	0.0183991	0.044329	2.39832	1.01732	2.51447	2.9675	0.0732269	1.47918	0.526797	1.47918	OCV4_rep_c2778	3763	QL11p007999:mrna	4255	89.666	2003	177	7	13	1989	3754	1756	0	2824	QL11p007999
Loc_11099_Tr_5_9_Conf_0.450_Len_1743	0.0184024	0.044335	2.46291	1.04475	1.53302	3.12957	0.10452	1.53272	0.800722	1.53272	Loc_11099_Tr_5_9_Conf_0.450_Len_1743	1743	QL07p013384:mrna	2958	99.444	900	4	1	253	1151	1614	715	0	1633	QL07p013384
Loc_24918_Tr_4_5_Conf_0.438_Len_2653	0.0184119	0.0443502	2.14781	0.911159	1.29084	2.38018	0.0772431	1.16807	0.825861	1.16807	Loc_24918_Tr_4_5_Conf_0.438_Len_2653	2653	QL04p019096:mrna	1931	87.402	508	46	7	492	999	1033	1522	2.41e-160	568	QL04p019096
Loc_50386_Tr_1_1_Conf_1.000_Len_471	0.0184179	0.0443609	2.0795	0.882225	1.79981	2.23128	0.100023	1.06746	0.748711	1.06746	Loc_50386_Tr_1_1_Conf_1.000_Len_471	471	QL02p040450:mrna	2303	100	50	0	0	422	471	1774	1823	3e-18	93.5	QL02p040450
Loc_6991_Tr_25_29_Conf_0.082_Len_1533	0.0184701	0.0444752	2.64831	1.12404	2.79443	3.62023	0.0300294	1.86518	0.429186	1.86518	Loc_6991_Tr_25_29_Conf_0.082_Len_1533	1533	QL02p093582:mrna	2304	99.325	1334	7	1	192	1523	683	2016	0	2412	QL02p093582
Loc_25568_Tr_4_4_Conf_0.786_Len_1800	0.0185301	0.04461	1.87112	0.794581	0.996986	1.75052	0.123532	0.751704	0.823506	0.823506	Loc_25568_Tr_4_4_Conf_0.786_Len_1800	1800	QL11p001449:mrna	4236	86.12	598	42	12	1014	1602	37	602	3.44e-172	606	QL11p001449
Loc_6695_Tr_8_9_Conf_0.500_Len_1545	0.0185374	0.0446236	1.75215	0.744104	2.98636	1.58543	0.181557	0.648978	0.354021	0.648978	Loc_6695_Tr_8_9_Conf_0.500_Len_1545	1545	QL07p042676:mrna	1982	98.339	1204	18	1	1	1202	80	1283	0	2111	QL07p042676
OCV3_prime_c11751	0.0185398	0.0446275	1.81647	0.771438	3.08705	1.70401	0.241424	0.651251	0.31632	0.651251	OCV3_prime_c11751	884	QL03p057181:mrna	3016	98.723	783	10	0	1	783	1884	2666	0	1393	QL03p057181
Loc_2167_Tr_3_6_Conf_0.357_Len_1060	0.0185719	0.0446952	2.04667	0.869437	3.12442	1.73768	0.830803	-0.229518	0.30308	0.30308	Loc_2167_Tr_3_6_Conf_0.357_Len_1060	1060	QL11p034378:mrna	2342	98.779	901	9	2	1	899	53	953	0	1602	QL11p034378
Loc_35960_Tr_1_1_Conf_1.000_Len_1760	0.0185868	0.0447292	1.90159	0.807912	1.38651	1.67745	0.160194	0.580601	0.818888	0.818888	Loc_35960_Tr_1_1_Conf_1.000_Len_1760	1760	QL08p018815:mrna	2002	87.428	1217	119	17	59	1258	1683	484	0	1369	QL08p018815
OCV4_rep_c42788	0.018616	0.0447878	2.22282	0.944622	2.28433	2.55305	0.0798768	1.25859	0.608441	1.25859	OCV4_rep_c42788	1149	QL05p068018:mrna	1198	92.706	754	23	9	43	796	892	171	0	1062	QL05p068018
OCV4_rep_c42657	0.0186244	0.0448023	1.7119	0.72755	2.2846	1.30182	0.185645	0.342659	0.608349	0.608349	OCV4_rep_c42657	1735	QL09p036491:mrna	2185	99.373	638	4	0	1	638	308	945	0	1157	QL09p036491
OCV4_rep_c33893	0.0186389	0.0448295	1.91038	0.812003	1.86187	1.88608	0.103579	0.885444	0.734013	0.885444	OCV4_rep_c33893	917	QL09p012938:mrna	2514	97.778	630	14	0	8	637	40	669	0	1099	QL09p012938
Loc_5881_Tr_9_10_Conf_0.049_Len_1004	0.018694	0.0449293	1.89741	0.806865	1.39984	1.67874	0.158941	0.589432	0.817606	0.817606	Loc_5881_Tr_9_10_Conf_0.049_Len_1004	1004	QL04p065735:mrna	2540	99.104	1004	8	1	1	1004	161	1163	0	1803	QL04p065735
Loc_18790_Tr_8_8_Conf_0.476_Len_1582	0.0187708	0.0450983	2.82368	1.20154	1.80323	4.1244	0.41561	1.74994	0.747922	1.74994	Loc_18790_Tr_8_8_Conf_0.476_Len_1582	1582	QL05p053002:mrna	1896	98.544	1580	18	3	3	1582	56	1630	0	2785	QL05p053002
OCV4_rep_c11326	0.0187743	0.0451048	1.77084	0.753555	5.10806	1.62218	0.580386	0.271382	0.0547658	0.271382	OCV4_rep_c11326	596	QL11p010970:mrna	4753	96.46	339	6	1	7	339	144	482	8.75e-159	560	QL11p010970
Loc_15799_Tr_9_11_Conf_0.164_Len_2229	0.0187784	0.0451126	2.23028	0.949096	1.60002	1.948	0.561483	0.00820002	0.789692	0.789692	Loc_15799_Tr_9_11_Conf_0.164_Len_2229	2229	QL06p031145:mrna	2236	98.544	687	2	3	211	889	2236	1550	0	1206	QL06p031145
Loc_5592_Tr_8_9_Conf_0.346_Len_2102	0.0188007	0.0451584	2.69727	1.14804	2.92612	3.76417	0.430989	1.546	0.377537	1.546	Loc_5592_Tr_8_9_Conf_0.346_Len_2102	2102	QL11p033963:mrna	2362	99.364	944	6	0	736	1679	1417	2360	0	1711	QL11p033963
OCV4_c19652	0.0188352	0.0452335	1.8823	0.801397	1.64902	1.69051	0.182672	0.601823	0.780684	0.780684	OCV4_c19652	931	QL04p036231:mrna	7325	86.254	291	11	9	1	263	6433	6144	7.24e-77	289	QL04p036231
Loc_6785_Tr_1_1_Conf_1.000_Len_1233	0.0188436	0.0452518	2.67176	1.13759	2.43537	3.69443	0.11014	1.83103	0.554714	1.83103	Loc_6785_Tr_1_1_Conf_1.000_Len_1233	1233	QL09p030989:mrna	1311	98.687	1219	11	2	18	1233	1311	95	0	2158	QL09p030989
OCV4_rep_c10848	0.0188943	0.0453618	1.57562	0.671158	2.77138	1.28532	0.136797	0.538884	0.437972	0.538884	OCV4_rep_c10848	649	QL07p026590:mrna	1865	96.04	606	14	6	11	609	4	606	0	989	QL07p026590
Loc_4986_Tr_1_5_Conf_0.632_Len_3162	0.0189182	0.0454153	2.16523	0.922498	1.28561	2.42767	0.0951044	1.1814	0.82613	1.1814	Loc_4986_Tr_1_5_Conf_0.632_Len_3162	3162	QL12p009073:mrna	1719	98.955	957	6	1	2206	3162	1013	61	0	1709	QL12p009073
Loc_4524_Tr_3_4_Conf_0.625_Len_1235	0.0189198	0.0454171	1.98074	0.843906	1.27827	1.67263	0.24178	0.377765	0.826487	0.826487	Loc_4524_Tr_3_4_Conf_0.625_Len_1235	1235	QL02p084735:mrna	2447	98.347	121	1	1	926	1045	1614	1494	2.15e-53	211	QL02p084735
Loc_18534_Tr_2_9_Conf_0.333_Len_1690	0.0189294	0.0454345	2.17066	0.924896	2.15644	2.44004	0.0769456	1.2062	0.65205	1.2062	Loc_18534_Tr_2_9_Conf_0.333_Len_1690	1690	QL01p020334:mrna	1943	94.839	465	20	4	45	505	464	928	0	723	QL01p020334
OCV4_rep_c1273	0.0189532	0.0454857	2.98477	1.27204	3.30021	4.61434	0.435881	1.99123	0.248272	1.99123	OCV4_rep_c1273	2538	QL01p021039:mrna	2965	97.851	2466	31	7	84	2531	1	2462	0	4241	QL01p021039
Loc_10861_Tr_3_4_Conf_0.786_Len_2177	0.0189578	0.045491	2.61106	1.11281	2.75518	3.53131	0.148079	1.70945	0.44406	1.70945	Loc_10861_Tr_3_4_Conf_0.786_Len_2177	2177	QL05p069625:mrna	2416	97.457	1219	10	12	971	2177	1847	638	0	2060	QL05p069625
Loc_97949_Tr_1_1_Conf_1.000_Len_653	0.0190166	0.0456143	2.01775	0.860373	1.13436	1.45828	0.281413	0.0146958	0.82895	0.82895	Loc_97949_Tr_1_1_Conf_1.000_Len_653	653	QL04p037034:mrna	2014	96	50	2	0	1	50	557	508	9.13e-15	82.4	QL04p037034
OCV3_prime_rep_c35808	0.0190584	0.0457087	1.86077	0.793713	2.1247	1.2578	0.282688	-0.0088624	0.662281	0.662281	OCV3_prime_rep_c35808	706	QL09p001792:mrna	2274	95.714	420	5	2	299	706	220	638	0	664	QL09p001792
OCV4_rep_c5263	0.0190676	0.045727	1.69292	0.722174	5.4353	1.48564	0.0064933	0.77581	0.0452517	0.77581	OCV4_rep_c5263	2349	QL06p015434:mrna	3234	96.844	2345	68	1	5	2349	2724	386	0	3951	QL06p015434
Loc_7047_Tr_12_14_Conf_0.521_Len_4893	0.019069	0.0457285	2.3894	1.01929	1.39954	2.74247	0.740791	0.54634	0.817636	0.817636	Loc_7047_Tr_12_14_Conf_0.521_Len_4893	4893	QL08p051149:mrna	4323	92.341	692	27	4	1056	1747	3658	4323	0	961	QL08p051149
OCV4_rep_c1817	0.019079	0.0457504	1.59705	0.681339	2.57356	0.868104	0.189928	-0.061258	0.506406	0.506406	OCV4_rep_c1817	4540	QL11p026419:mrna	3217	91.948	385	27	3	653	1033	2489	2105	1.17e-150	536	QL11p026419
OCV4_rep_c41468	0.0190936	0.0457794	2.53475	1.08152	1.48876	3.33109	0.319166	1.43535	0.807118	1.43535	OCV4_rep_c41468	3546	QL04p000770:mrna	5781	99.718	2479	7	0	1	2479	5142	2664	0	4540	QL04p000770
Loc_19731_Tr_5_10_Conf_0.103_Len_1385	0.0191099	0.0458088	2.87784	1.22807	2.97419	4.29438	0.192303	2.06994	0.358732	2.06994	Loc_19731_Tr_5_10_Conf_0.103_Len_1385	1385	QL05p020802:mrna	3208	99.362	627	4	0	131	757	406	1032	0	1136	QL05p020802
OCV4_rep_c4844	0.0191171	0.0458221	2.55986	1.09244	2.57545	3.39799	0.0641657	1.72599	0.505761	1.72599	OCV4_rep_c4844	2015	QL10p008476:mrna	3177	97.49	1514	36	1	504	2015	1380	2893	0	2601	QL10p008476
OCV4_rep_c1750	0.0191505	0.0458885	1.72499	0.736363	2.96974	1.4768	0.452885	0.277258	0.360459	0.360459	OCV4_rep_c1750	992	QL03p013942:mrna	3025	98.574	631	9	0	28	658	2921	2291	0	1120	QL03p013942
OCV4_rep_c30034	0.0191533	0.0458922	3.52528	1.5049	4.07484	6.44594	0.10776	3.28932	0.118353	3.28932	OCV4_rep_c30034	1146	QL02p077380:mrna	1786	97.384	841	9	7	144	982	957	1786	0	1419	QL02p077380
Loc_7865_Tr_1_6_Conf_0.250_Len_923	0.0191717	0.0459313	3.38669	1.44596	2.43914	5.94988	0.433448	2.70276	0.553371	2.70276	Loc_7865_Tr_1_6_Conf_0.250_Len_923	923	QL02p099167:mrna	4071	99.693	326	1	0	442	767	3356	3031	1.05e-169	597	QL02p099167
Loc_51122_Tr_1_1_Conf_1.000_Len_3243	0.0192249	0.0460429	1.85376	0.79182	0.988308	1.77445	0.117551	0.811842	0.822917	0.822917	Loc_51122_Tr_1_1_Conf_1.000_Len_3243	3243	QL08p044016:mrna	5979	97.703	1045	16	3	310	1347	4280	3237	0	1790	QL08p044016
Loc_57600_Tr_1_4_Conf_0.556_Len_1124	0.0192453	0.046084	2.03248	0.868303	1.57104	2.14403	0.147827	0.983098	0.794654	0.983098	Loc_57600_Tr_1_4_Conf_0.556_Len_1124	1124	QL05p041835:mrna	818	92.944	411	25	4	716	1124	328	736	4.62e-169	595	QL05p041835
Loc_22032_Tr_3_10_Conf_0.333_Len_1427	0.019263	0.0461185	2.29402	0.98018	1.41482	2.73166	0.0633656	1.37776	0.816072	1.37776	Loc_22032_Tr_3_10_Conf_0.333_Len_1427	1427	QL01p018797:mrna	1835	93.568	824	53	0	115	938	1835	1012	0	1229	QL01p018797
OCV4_c35755	0.0192801	0.0461495	1.9569	0.836258	1.0621	1.94482	0.221984	0.772986	0.827006	0.827006	OCV4_c35755	1185	QL04p009063:mrna	7902	92.963	540	15	2	669	1185	6157	6696	0	765	QL04p009063
OCV3_prime_rep_c61697	0.0193002	0.0461937	1.86767	0.798259	1.72381	1.78722	0.190264	0.73569	0.765561	0.765561	OCV3_prime_rep_c61697	421	QL06p014745:mrna	2956	99.05	421	4	0	1	421	1889	2309	0	758	QL06p014745
Loc_31403_Tr_7_9_Conf_0.643_Len_3549	0.0193221	0.0462422	3.20342	1.36942	2.26764	5.32894	0.0208067	2.79215	0.614293	2.79215	Loc_31403_Tr_7_9_Conf_0.643_Len_3549	3549	QL08p034629:mrna	3538	99.532	2565	12	0	1	2565	10	2574	0	4671	QL08p034629
OCV4_rep_c45782	0.0193496	0.046298	2.03627	0.870673	1.95181	2.1536	0.0925344	1.04457	0.711489	1.04457	OCV4_rep_c45782	1420	QL05p086426:mrna	10948	84.641	599	74	13	766	1360	7751	7167	2.71e-172	606	QL05p086426
OCV4_rep_c13624	0.0193568	0.0463115	1.56922	0.671013	2.54261	0.82755	0.158364	-0.0473496	0.517025	0.517025	OCV4_rep_c13624	2639	QL02p065438:mrna	1454	90.885	1152	79	10	7	1136	1318	171	0	1522	QL02p065438
Loc_8589_Tr_5_6_Conf_0.615_Len_3569	0.0193569	0.0463115	1.98791	0.850046	3.575	1.74585	0.894188	-0.193792	0.18968	0.18968	Loc_8589_Tr_5_6_Conf_0.615_Len_3569	3569	QL02p077913:mrna	4200	99.569	1854	8	0	1716	3569	2065	3918	0	3380	QL02p077913
Loc_7114_Tr_2_3_Conf_0.500_Len_2525	0.0193746	0.046352	2.46677	1.05497	1.44675	3.16102	0.200808	1.46862	0.812481	1.46862	Loc_7114_Tr_2_3_Conf_0.500_Len_2525	2525	QL08p020494:mrna	3006	98.41	1132	4	1	148	1279	59	1176	0	1978	QL08p020494
OCV4_c29797	0.0194008	0.0464127	2.20342	0.942545	1.98947	2.52259	0.113407	1.21918	0.70171	1.21918	OCV4_c29797	1991	QL03p055365:mrna	2985	98.819	847	10	0	1145	1991	1055	209	0	1509	QL03p055365
OCV3_prime_c60792	0.0194043	0.0464191	1.85928	0.795355	1.65231	1.79618	0.141649	0.807235	0.780053	0.807235	OCV3_prime_c60792	814	QL06p050760:mrna	1845	98.425	508	6	2	1	507	1300	794	0	893	QL06p050760
OCV3_prime_rep_c65514	0.0194268	0.0464649	1.91031	0.817338	1.86361	1.89644	0.165627	0.836435	0.73359	0.836435	OCV3_prime_rep_c65514	738	QL09p036513:mrna	1231	99.317	439	2	1	245	683	126	563	0	797	QL09p036513
Loc_16743_Tr_10_12_Conf_0.333_Len_1281	0.0194292	0.0464681	2.46851	1.05619	1.17307	2.40125	0.844171	-0.127698	0.829128	0.829128	Loc_16743_Tr_10_12_Conf_0.333_Len_1281	1281	QL08p003981:mrna	2876	96.433	897	31	1	385	1280	1468	2364	0	1478	QL08p003981
Loc_108_Tr_8_11_Conf_0.425_Len_2907	0.0194556	0.0465219	2.6275	1.12446	2.82046	3.58842	0.370614	1.526	0.419116	1.526	Loc_108_Tr_8_11_Conf_0.425_Len_2907	2907	QL04p038785:mrna	3925	93.475	2314	63	24	642	2898	1346	3628	0	3356	QL04p038785
OCV4_rep_c41694	0.0195142	0.0466561	1.99923	0.855994	1.52566	1.7627	0.297253	0.407281	0.801836	0.801836	OCV4_rep_c41694	1421	QL12p034384:mrna	1841	98.413	693	11	0	244	936	814	1506	0	1229	QL12p034384
OCV3_prime_rep_c30836	0.0195346	0.0467028	2.65125	1.13536	2.72937	3.65557	0.484003	1.44955	0.453568	1.44955	OCV3_prime_rep_c30836	770	QL08p051228:mrna	3395	98.964	676	7	0	1	676	3173	2498	0	1216	QL08p051228
Loc_39951_Tr_1_1_Conf_1.000_Len_1276	0.0195371	0.0467063	1.94165	0.831498	1.83255	1.96067	0.119562	0.917522	0.741054	0.917522	Loc_39951_Tr_1_1_Conf_1.000_Len_1276	1276	QL05p058124:mrna	1296	99.253	1205	4	2	3	1202	92	1296	0	2170	QL05p058124
OCV4_rep_c4651	0.0195652	0.046766	1.71895	0.736299	3.55933	1.537	0.0899195	0.723284	0.192484	0.723284	OCV4_rep_c4651	1499	QL02p096618:mrna	1803	97.735	1501	14	5	7	1499	1802	314	0	2569	QL02p096618
Loc_17382_Tr_13_21_Conf_0.140_Len_784	0.0195647	0.046766	2.02236	0.866258	1.31556	1.61065	0.301171	0.178418	0.824434	0.824434	Loc_17382_Tr_13_21_Conf_0.140_Len_784	784	QL02p094930:mrna	8813	98.731	394	5	0	1	394	5190	4797	0	701	QL02p094930
Loc_35529_Tr_2_2_Conf_1.000_Len_973	0.0195867	0.0468134	2.03247	0.870745	1.7843	1.90072	0.385035	0.441771	0.752261	0.752261	Loc_35529_Tr_2_2_Conf_1.000_Len_973	973	QL03p013229:mrna	2413	93.936	973	58	1	1	973	1009	1980	0	1469	QL03p013229
Loc_6880_Tr_1_1_Conf_1.000_Len_1735	0.0196061	0.0468436	1.94141	0.831866	0.762181	1.43121	0.239913	0.135694	0.798089	0.798089	Loc_6880_Tr_1_1_Conf_1.000_Len_1735	1735	QL07p040847:mrna	2017	98.733	1657	17	2	1	1654	43	1698	0	2940	QL07p040847
OCV4_rep_c40179	0.0196084	0.0468471	1.89783	0.813209	1.05675	1.8741	0.0767678	0.915195	0.82678	0.915195	OCV4_rep_c40179	7066	QL08p004291:mrna	2099	96.18	1492	54	2	4837	6326	1928	438	0	2457	QL08p004291
OCV4_c29471	0.019692	0.0470169	1.84445	0.790876	0.983653	1.74765	0.115638	0.793173	0.82259	0.82259	OCV4_c29471	655	QL03p061779:mrna	3618	98.305	59	1	0	451	509	1527	1585	1.96e-21	104	QL03p061779
OCV3_prime_c18264	0.0197039	0.0470391	1.90286	0.815998	1.38714	1.60589	0.179949	0.469595	0.818829	0.818829	OCV3_prime_c18264	411	QL10p020993:mrna	4024	98.783	411	2	3	1	411	1756	2163	0	728	QL10p020993
OCV4_rep_c16599	0.0197134	0.0470543	2.03912	0.874501	1.18309	2.16511	0.0877212	1.05941	0.829074	1.05941	OCV4_rep_c16599	1510	QL08p063145:mrna	1070	95.703	256	11	0	70	325	85	340	6.74e-114	412	QL08p063145
Loc_8379_Tr_3_7_Conf_0.111_Len_951	0.0197271	0.0470845	2.78998	1.19665	3.89406	4.05357	0.431161	1.71679	0.140132	1.71679	Loc_8379_Tr_3_7_Conf_0.111_Len_951	951	QL02p011502:mrna	2563	99.322	737	5	0	215	951	1631	2367	0	1334	QL02p011502
Loc_11561_Tr_5_10_Conf_0.419_Len_3738	0.01973	0.0470894	2.41731	1.03683	1.40543	3.04303	0.25419	1.35833	0.817045	1.35833	Loc_11561_Tr_5_10_Conf_0.419_Len_3738	3738	QL05p060863:mrna	1498	97.384	1376	31	2	2362	3736	127	1498	0	2337	QL05p060863
OCV4_rep_c28181	0.0197348	0.0470989	2.62455	1.12576	2.80928	3.5873	0.0436796	1.85734	0.423458	1.85734	OCV4_rep_c28181	3111	QL07p024647:mrna	2185	99.5	1201	4	2	1462	2662	1711	513	0	2185	QL07p024647
OCV3_prime_c11460	0.0197572	0.0471444	2.47533	1.06195	2.65822	3.19146	0.105023	1.58659	0.478224	1.58659	OCV3_prime_c11460	1086	QL09p049143:mrna	2837	99.543	656	1	2	1	656	1842	2495	0	1194	QL09p049143
OCV4_rep_c47101	0.0197724	0.0471746	2.36236	1.01361	0.488032	1.67641	0.794456	-0.791718	0.746653	0.746653	OCV4_rep_c47101	1506	QL08p045543:mrna	1687	98.493	531	6	2	457	986	219	748	0	935	QL08p045543
OCV4_rep_c8288	0.0197864	0.0472042	2.49736	1.07166	1.62549	3.24917	0.514559	1.20811	0.785104	1.20811	OCV4_rep_c8288	4185	QL08p042899:mrna	2070	98.885	1524	10	3	2665	4185	1618	99	0	2713	QL08p042899
Loc_11092_Tr_3_4_Conf_0.667_Len_2496	0.0197865	0.0472042	2.89039	1.24031	2.72264	4.35237	0.0889374	2.21863	0.456004	2.21863	Loc_11092_Tr_3_4_Conf_0.667_Len_2496	2496	QL08p033938:mrna	2261	99.177	1336	10	1	32	1367	2261	927	0	2405	QL08p033938
OCV4_rep_c40556	0.0199281	0.0475076	3.29772	1.41673	2.36413	5.67105	0.0251324	2.98556	0.58013	2.98556	OCV4_rep_c40556	4228	QL08p063716:mrna	1974	97.787	949	21	0	2135	3083	1974	1026	0	1637	QL08p063716
OCV4_rep_c27062	0.0199388	0.0475311	1.86457	0.801104	3.2547	1.81311	0.159264	0.803388	0.26116	0.803388	OCV4_rep_c27062	1445	QL02p088280:mrna	904	98.498	799	11	1	81	879	798	1	0	1408	QL02p088280
Loc_19397_Tr_9_11_Conf_0.531_Len_2671	0.0199661	0.0475876	1.66048	0.713577	2.44935	1.1237	0.214044	0.156629	0.549743	0.549743	Loc_19397_Tr_9_11_Conf_0.531_Len_2671	2671	QL06p008756:mrna	3199	98.138	1074	16	2	1	1074	890	1959	0	1869	QL06p008756
Loc_8993_Tr_6_9_Conf_0.185_Len_835	0.0199668	0.0475876	2.15454	0.925898	1.15566	2.081	0.456809	0.403677	0.829123	0.829123	Loc_8993_Tr_6_9_Conf_0.185_Len_835	835	QL04p075342:mrna	1931	99.072	539	3	1	1	539	40	576	0	966	QL04p075342
OCV4_rep_c12414	0.0200633	0.0477931	3.08508	1.32682	3.43493	4.96786	0.17685	2.46383	0.216036	2.46383	OCV4_rep_c12414	3572	QL02p062993:mrna	3555	99.331	2391	16	0	1180	3570	1118	3508	0	4340	QL02p062993
Loc_11042_Tr_2_3_Conf_0.625_Len_1051	0.0200817	0.0478341	2.2742	0.978228	1.35233	2.69991	0.358105	1.07729	0.821829	1.07729	Loc_11042_Tr_2_3_Conf_0.625_Len_1051	1051	QL10p016467:mrna	1196	99.86	714	1	0	3	716	1069	356	0	1314	QL10p016467
Loc_107191_Tr_1_1_Conf_1.000_Len_217	0.0201327	0.0479341	2.61848	1.12678	1.53004	3.5805	0.0860455	1.8184	0.801175	1.8184	Loc_107191_Tr_1_1_Conf_1.000_Len_217	217	QL06p034125:mrna	1391	93.243	74	5	0	144	217	1016	943	1.29e-23	110	QL06p034125
Loc_19260_Tr_1_1_Conf_1.000_Len_877	0.0201507	0.0479688	2.06716	0.889666	1.20656	2.23176	0.096619	1.09064	0.828787	1.09064	Loc_19260_Tr_1_1_Conf_1.000_Len_877	877	QL05p010313:mrna	1076	88.235	136	10	2	510	639	1	136	2e-37	158	QL05p010313
Loc_21779_Tr_2_2_Conf_0.750_Len_2017	0.0201574	0.0479827	2.38234	1.02537	1.41197	2.96432	0.183131	1.39393	0.816371	1.39393	Loc_21779_Tr_2_2_Conf_0.750_Len_2017	2017	QL09p012432:mrna	2044	98.655	1785	14	3	236	2016	1	1779	0	3155	QL09p012432
Loc_7834_Tr_9_11_Conf_0.093_Len_1674	0.0201946	0.0480588	2.69276	1.15932	1.81018	3.78809	0.0884993	1.92752	0.74631	1.92752	Loc_7834_Tr_9_11_Conf_0.093_Len_1674	1674	QL08p065166:mrna	2001	97.838	1064	6	3	113	1159	2001	938	0	1821	QL08p065166
OCV4_rep_c24651	0.0202837	0.0482487	2.55591	1.10118	2.75056	3.41491	0.0474324	1.77147	0.445777	1.77147	OCV4_rep_c24651	1565	QL03p070017:mrna	1699	98.692	841	7	1	1	841	1662	826	0	1489	QL03p070017
Loc_66629_Tr_4_6_Conf_0.412_Len_1060	0.0202838	0.0482487	1.86465	0.803365	0.982325	1.75161	0.145597	0.740059	0.822495	0.822495	Loc_66629_Tr_4_6_Conf_0.412_Len_1060	1060	QL03p003358:mrna	5414	94.311	791	41	1	270	1060	301	1087	0	1208	QL03p003358
OCV4_rep_c24201	0.020348	0.0483909	2.11918	0.913489	1.27175	2.34863	0.0893211	1.16237	0.826785	1.16237	OCV4_rep_c24201	562	QL01p032005:mrna	1470	99.664	298	1	0	1	298	622	919	6.42e-155	547	QL01p032005
Loc_6409_Tr_7_9_Conf_0.471_Len_1274	0.0203838	0.048468	2.26955	0.97859	1.12353	2.17939	0.607667	0.184999	0.828791	0.828791	Loc_6409_Tr_7_9_Conf_0.471_Len_1274	1274	QL08p045543:mrna	1687	98.674	528	6	1	457	983	219	746	0	935	QL08p045543
Loc_34959_Tr_1_1_Conf_1.000_Len_171	0.0203981	0.0484957	1.89132	0.815597	1.06203	1.87137	0.0708746	0.926923	0.827003	0.926923	Loc_34959_Tr_1_1_Conf_1.000_Len_171	171	QL01p024432:mrna	6211	99.412	170	0	1	2	171	226	58	3.25e-83	307	QL01p024432
OCV4_rep_c9213	0.0203995	0.048497	1.91396	0.825367	1.34098	1.61307	0.199152	0.443474	0.822695	0.822695	OCV4_rep_c9213	1988	QL11p004025:mrna	776	84.203	728	107	5	1	722	734	9	0	819	QL11p004025
OCV3_prime_rep_c57740	0.0204022	0.0485013	2.32265	1.00163	2.43923	2.82234	0.0478356	1.45707	0.553338	1.45707	OCV3_prime_rep_c57740	418	QL12p008351:mrna	2490	96.958	263	7	1	136	398	1734	1473	8.2e-123	440	QL12p008351
Loc_5569_Tr_1_4_Conf_0.765_Len_3961	0.0204496	0.0486078	1.94839	0.84055	2.61071	1.88989	0.565915	0.37286	0.493872	0.493872	Loc_5569_Tr_1_4_Conf_0.765_Len_3961	3961	QL05p012733:mrna	2766	99.07	2472	16	2	1	2465	2677	206	0	4431	QL05p012733
OCV4_rep_c8946	0.0204972	0.0487086	2.17052	0.936732	1.20163	2.46631	0.095452	1.22075	0.828866	1.22075	OCV4_rep_c8946	346	QL06p052340:mrna	1759	94.958	119	6	0	1	119	325	207	9.64e-47	187	QL06p052340
OCV4_rep_c8517	0.0205066	0.0487246	2.47684	1.06901	1.57124	3.21176	0.310177	1.404	0.794621	1.404	OCV4_rep_c8517	5998	QL09p036540:mrna	4654	99.43	1578	8	1	2815	4391	3442	1865	0	2863	QL09p036540
Loc_5848_Tr_3_4_Conf_0.538_Len_1136	0.0205428	0.0488005	2.99335	1.29231	3.36192	4.69211	0.0290135	2.47607	0.232384	2.47607	Loc_5848_Tr_3_4_Conf_0.538_Len_1136	1136	QL06p027883:mrna	2448	97.9	1143	14	4	1	1136	211	1350	0	1969	QL06p027883
OCV4_rep_c18426	0.0205925	0.048913	2.88941	1.24792	1.95681	4.37338	0.436585	1.89939	0.710202	1.89939	OCV4_rep_c18426	6360	QL08p065141:mrna	2948	99.247	2391	17	1	612	3001	558	2948	0	4314	QL08p065141
OCV4_rep_c44783	0.0205983	0.0489238	1.95256	0.843341	1.15487	1.41043	0.237717	0.0956406	0.82912	0.82912	OCV4_rep_c44783	639	QL06p001056:mrna	1694	89.13	92	9	1	509	600	52	142	3.17e-24	113	QL06p001056
Loc_19374_Tr_1_3_Conf_0.667_Len_1227	0.0206086	0.0489442	2.0709	0.894527	1.94431	2.2468	0.461902	0.738365	0.713415	0.738365	Loc_19374_Tr_1_3_Conf_0.667_Len_1227	1227	QL09p019302:mrna	1582	99.687	639	2	0	543	1181	854	216	0	1170	QL09p019302
OCV3_prime_rep_c69222	0.0206108	0.0489474	2.19512	0.948198	1.28691	2.52446	0.0717268	1.27689	0.826064	1.27689	OCV3_prime_rep_c69222	1141	QL03p003993:mrna	2097	96.683	995	32	1	76	1069	545	1539	0	1661	QL03p003993
Loc_8284_Tr_20_23_Conf_0.104_Len_991	0.0206963	0.0491191	1.89192	0.817781	0.989362	1.73111	0.180159	0.641461	0.82299	0.82299	Loc_8284_Tr_20_23_Conf_0.104_Len_991	991	QL03p021712:mrna	5603	97.739	398	7	2	591	988	2795	3190	0	684	QL03p021712
OCV3_prime_c68874	0.020776	0.0492749	1.79248	0.775285	1.69698	1.66498	0.130436	0.745919	0.771164	0.771164	OCV3_prime_c68874	699	QL03p016847:mrna	1865	82.708	480	71	7	206	675	874	1351	2.37e-115	416	QL03p016847
OCV3_prime_rep_c31556	0.0208464	0.0494177	2.07246	0.896875	2.08648	2.25379	0.142181	1.0644	0.674168	1.0644	OCV3_prime_rep_c31556	885	QL08p032142:mrna	1771	98.847	694	8	0	192	885	1010	1703	0	1243	QL08p032142
Loc_21242_Tr_2_3_Conf_0.714_Len_2628	0.0208468	0.0494177	2.35649	1.01979	1.50323	2.91389	0.395201	1.16477	0.805109	1.16477	Loc_21242_Tr_2_3_Conf_0.714_Len_2628	2628	QL10p016702:mrna	2517	98.819	1609	19	0	3	1611	2427	819	0	2867	QL10p016702
OCV4_rep_c44852	0.0208537	0.0494297	3.23991	1.40218	3.27622	5.50844	0.642265	2.3069	0.254945	2.3069	OCV4_rep_c44852	1685	QL07p027506:mrna	2584	98.139	1182	10	4	510	1685	1361	2536	0	2050	QL07p027506
OCV4_rep_c11214	0.0208552	0.0494313	1.83575	0.794494	0.943241	1.66117	0.12742	0.68529	0.81941	0.81941	OCV4_rep_c11214	1333	QL08p038694:mrna	4852	93.191	470	22	5	195	656	1956	2423	0	697	QL08p038694
OCV4_rep_c10957	0.0208605	0.0494417	2.16348	0.936367	1.24146	2.45633	0.101773	1.2134	0.827937	1.2134	OCV4_rep_c10957	2808	QL10p025445:mrna	3108	94.778	766	40	0	1880	2645	2667	1902	0	1258	QL10p025445
Loc_21585_Tr_8_9_Conf_0.444_Len_2001	0.0208998	0.0495266	2.34362	1.01465	1.48139	2.88317	0.0498773	1.49438	0.808109	1.49438	Loc_21585_Tr_8_9_Conf_0.444_Len_2001	2001	QL10p051312:mrna	5294	99.672	609	1	1	1	608	2503	1895	0	1112	QL10p051312
OCV4_c42039	0.0209211	0.0495728	2.19449	0.950238	1.33883	2.52827	0.0554	1.29903	0.822853	1.29903	OCV4_c42039	3216	QL02p040686:mrna	3716	98.06	670	12	1	2213	2882	2506	1838	0	1164	QL02p040686
Loc_5084_Tr_17_21_Conf_0.111_Len_1653	0.0209317	0.0495917	3.31416	1.43519	2.39267	5.76682	0.171147	2.91851	0.56994	2.91851	Loc_5084_Tr_17_21_Conf_0.111_Len_1653	1653	QL07p001365:mrna	3168	92.813	487	32	2	567	1051	3167	2682	0	702	QL07p001365
Loc_30131_Tr_1_1_Conf_1.000_Len_2272	0.0209679	0.049671	1.63373	0.707684	2.31856	1.0458	0.154875	0.15147	0.59635	0.59635	Loc_30131_Tr_1_1_Conf_1.000_Len_2272	2272	QL02p064244:mrna	2918	99.9	1995	2	0	122	2116	218	2212	0	3674	QL02p064244
Loc_18673_Tr_3_4_Conf_0.300_Len_978	0.020969	0.0496716	2.34689	1.01661	1.77459	2.30115	0.79579	0.0151881	0.754455	0.754455	Loc_18673_Tr_3_4_Conf_0.300_Len_978	978	QL04p047945:mrna	1868	97.807	684	11	3	1	680	1826	1143	0	1177	QL04p047945
Loc_3038_Tr_1_3_Conf_0.714_Len_2708	0.0209809	0.0496956	2.81176	1.2181	1.85412	4.15231	0.974358	1.25128	0.735889	1.25128	Loc_3038_Tr_1_3_Conf_0.714_Len_2708	2708	QL03p073174:mrna	4165	97.563	1559	12	3	1167	2708	1641	92	0	2645	QL03p073174
OCV4_rep_c17180	0.0209924	0.0497185	1.66085	0.719568	2.76685	1.44886	0.172586	0.604082	0.439684	0.604082	OCV4_rep_c17180	3765	QL01p038822:mrna	1871	98.979	1175	9	2	1	1172	132	1306	0	2100	QL01p038822
Loc_12035_Tr_22_23_Conf_0.085_Len_2903	0.0210009	0.0497323	2.24687	0.973527	1.23471	2.65183	0.10968	1.31195	0.828141	1.31195	Loc_12035_Tr_22_23_Conf_0.085_Len_2903	2903	QL06p051388:mrna	2579	97.977	1532	19	3	247	1778	1520	1	0	2647	QL06p051388
OCV4_rep_c1046	0.0210146	0.0497585	2.24362	0.972224	1.25065	2.64441	0.228944	1.18888	0.827628	1.18888	OCV4_rep_c1046	4622	QL05p060265:mrna	3731	99.494	1977	8	2	1828	3804	753	2727	0	3596	QL05p060265
OCV4_rep_c1367	0.0210349	0.0498002	2.68118	1.16201	2.93436	3.77695	0.0404755	1.98494	0.374299	1.98494	OCV4_rep_c1367	3465	QL05p042881:mrna	2805	94.643	504	16	7	2898	3391	1747	2249	0	784	QL05p042881
Loc_56168_Tr_2_3_Conf_0.714_Len_581	0.021068	0.0498681	1.84109	0.798126	0.724846	1.32546	0.163162	0.222556	0.792347	0.792347	Loc_56168_Tr_2_3_Conf_0.714_Len_581	581	QL09p019549:mrna	2610	100	50	0	0	1	50	1956	2005	3.74e-18	93.5	QL09p019549
OCV3_prime_rep_c40259	0.0210958	0.0499267	1.94874	0.844978	0.71785	1.37186	0.279759	0.0109673	0.791223	0.791223	OCV3_prime_rep_c40259	1589	QL06p032767:mrna	1829	98.053	1130	14	2	5	1126	239	1368	0	1958	QL06p032767

### Sheet: Spangle Gall
Top blastn result to obtain Ensembl ID for DEG genes in the spangle gall compared to the leaf to which it was attached
target_id	pval	qval	b	se_b	mean_obs	var_obs	tech_var	sigma_sq	smooth_sigma_sq	final_sigma_sq	queryID	query length	subject id	subject length	% identicalMatch	alignedLength	No of mismatch	No of gap open	qstart	qend	sstart	send	evalue	bitscore	annotation
OCV4_rep_c36804	1.28463e-216	3.61616e-212	-9.19602	0.292732	3.90486	25.3729	0.000137264	0.00340635	0.128401	0.128401	OCV4_rep_c36804	2081	QL08p002528:mrna	1728	98.57	1259	9	1	832	2081	290	1548	0	2218	QL08p002528
OCV4_rep_c27298	3.75696e-195	7.05043e-191	-9.02803	0.302941	3.82087	24.4729	0.000109407	0.0265327	0.13755	0.13755	OCV4_rep_c27298	765	QL02p053279:mrna	1699	96.484	768	21	2	1	765	395	1159	0	1264	QL02p053279
OCV4_rep_c12399	4.28157e-186	6.0262e-182	-6.63911	0.228196	7.22837	13.2858	0.0110204	0.0670895	0.037826	0.0670895	OCV4_rep_c12399	1921	QL04p071312:mrna	3135	97.918	1921	12	13	1	1921	1067	2959	0	3302	QL04p071312
Loc_18446_Tr_3_3_Conf_0.714_Len_2218	1.32394e-184	1.49073e-180	-5.1565	0.177958	7.75205	7.9891	0.00385166	0.0114643	0.043652	0.043652	Loc_18446_Tr_3_3_Conf_0.714_Len_2218	2218	QL01p017697:mrna	3390	98.999	2197	13	4	1	2196	1202	3390	0	3927	QL01p017697
Loc_36999_Tr_1_1_Conf_1.000_Len_865	3.35738e-183	3.15029e-179	-8.92752	0.309293	3.77061	23.9303	0.000124834	0.0249897	0.143369	0.143369	Loc_36999_Tr_1_1_Conf_1.000_Len_865	865	QL02p005194:mrna	2914	89.474	551	37	12	252	795	743	1279	0	676	QL02p005194
OCV4_rep_c9618	4.19122e-181	3.37088e-177	-9.47427	0.330152	4.3499	27.0594	0.0701447	0.0933555	0.0908697	0.0933555	OCV4_rep_c9618	701	QL02p031017:mrna	1147	95.876	679	17	3	27	701	330	1001	0	1092	QL02p031017
OCV4_rep_c14249	6.58154e-159	4.11705e-155	-5.04331	0.187768	8.14595	7.66822	0.00145522	0.0456959	0.0514302	0.0514302	OCV4_rep_c14249	4912	QL06p037328:mrna	3021	99.643	1959	7	0	2954	4912	582	2540	0	3579	QL06p037328
Loc_75972_Tr_1_2_Conf_0.857_Len_773	2.91349e-153	1.64027e-149	-4.42115	0.167649	7.13135	5.89619	0.00495152	0.0353096	0.0372079	0.0372079	Loc_75972_Tr_1_2_Conf_0.857_Len_773	773	QL02p015244:mrna	2356	99.649	569	2	0	205	773	1548	980	0	1040	QL02p015244
OCV4_rep_c14830	4.60362e-149	2.35617e-145	-4.37643	0.168306	7.27662	5.74795	0.00430748	-0.00180298	0.038183	0.038183	OCV4_rep_c14830	3835	QL01p001020:mrna	4590	99.138	3712	24	5	113	3822	228	3933	0	6678	QL01p001020
OCV4_rep_c24534	1.83472e-147	8.60774e-144	-8.62676	0.333583	3.62023	22.4598	0.000206657	0.16671	0.162384	0.16671	OCV4_rep_c24534	724	QL06p007697:mrna	2142	98.837	688	2	3	1	688	1461	2142	0	1221	QL06p007697
OCV3_prime_rep_c46696	6.37437e-142	2.76054e-138	-4.81273	0.18975	8.04605	6.9919	0.00306468	0.0509428	0.0491267	0.0509428	OCV3_prime_rep_c46696	1931	QL02p012950:mrna	2079	99.183	1101	9	0	1	1101	1440	340	0	1984	QL02p012950
OCV4_rep_c43130	3.81763e-141	1.5352e-137	-4.67544	0.184851	8.07394	6.57881	0.00150985	0.0245948	0.0497452	0.0497452	OCV4_rep_c43130	1218	QL01p029261:mrna	2597	98.69	458	4	2	236	693	1392	937	0	817	QL01p029261
OCV4_rep_c43406	1.9343e-133	7.25996e-130	-8.43181	0.342998	3.52276	21.4168	0.00043361	0.109867	0.176037	0.176037	OCV4_rep_c43406	1575	QL04p004878:mrna	2200	97.406	694	15	2	47	737	1829	1136	0	1181	QL04p004878
OCV4_rep_c23165	6.07562e-133	2.13782e-129	-6.06234	0.247078	6.36448	11.0628	0.054894	-0.00831859	0.036677	0.036677	OCV4_rep_c23165	2733	QL08p061117:mrna	3619	99.636	1375	4	1	1359	2733	2753	1380	0	2510	QL08p061117
OCV4_rep_c19361	1.66258e-132	5.20008e-129	-4.08822	0.166899	7.38925	5.0282	0.00263346	0.015038	0.0391495	0.0391495	OCV4_rep_c19361	1432	QL12p021883:mrna	1544	98.806	1340	16	0	93	1432	1402	63	0	2396	QL12p021883
OCV4_rep_c27915	3.26825e-132	9.68418e-129	-8.4154	0.34394	3.51455	21.2467	0.000205196	0.00111378	0.177237	0.177237	OCV4_rep_c27915	731	QL02p005175:mrna	715	99.578	711	3	0	6	716	1	711	0	1297	QL02p005175
Loc_55665_Tr_3_5_Conf_0.733_Len_1858	2.06332e-130	5.80815e-127	-5.37303	0.221132	8.16679	8.6731	0.0214064	-0.00607536	0.0519424	0.0519424	Loc_55665_Tr_3_5_Conf_0.733_Len_1858	1858	QL08p061117:mrna	3619	99.709	1030	3	0	1	1030	3118	2089	0	1886	QL08p061117
OCV4_rep_c28657	3.31154e-126	8.87793e-123	-5.64951	0.236413	5.64969	9.64216	0.0274425	0.0563945	0.0435177	0.0563945	OCV4_rep_c28657	695	QL02p025993:mrna	1140	98.129	695	12	1	1	695	198	891	0	1210	QL02p025993
OCV4_rep_c40360	1.08583e-125	2.7787e-122	-4.73704	0.198642	6.11745	6.75826	0.0210518	0.0119282	0.0381364	0.0381364	OCV4_rep_c40360	5437	QL08p002528:mrna	1728	98.843	1728	11	1	71	1789	1728	1	0	3086	QL08p002528
OCV4_rep_c18822	4.30535e-124	1.00994e-120	-5.94132	0.250768	6.41161	10.6653	0.028673	0.0656536	0.0364917	0.0656536	OCV4_rep_c18822	876	QL08p061117:mrna	3619	93.774	530	28	4	1	530	2512	3036	0	841	QL08p061117
OCV4_rep_c17627	4.52028e-122	1.01795e-118	-4.67859	0.199126	7.56748	6.61435	0.00571645	0.0537604	0.0410818	0.0537604	OCV4_rep_c17627	1648	QL02p011783:mrna	1694	98.727	1571	20	0	1	1571	1571	1	0	2791	QL02p011783
OCV4_rep_c10967	4.04135e-120	8.75093e-117	-5.98135	0.256667	9.13287	10.812	0.00200653	0.0968102	0.0920941	0.0968102	OCV4_rep_c10967	2153	QL08p061117:mrna	3619	98.034	1984	32	7	1	1984	1380	3356	0	3485	QL08p061117
OCV4_rep_c26725	3.64727e-119	7.60509e-116	-5.71487	0.246229	5.3073	9.86542	0.040621	0.0437614	0.0503223	0.0503223	OCV4_rep_c26725	2203	QL07p041716:mrna	5706	96.725	2168	63	3	3	2163	3128	5294	0	3613	QL07p041716
OCV4_rep_c12165	6.30844e-118	1.26842e-114	-5.13458	0.222405	5.49413	7.92545	0.0279391	-0.00760316	0.0462569	0.0462569	OCV4_rep_c12165	2743	QL03p058023:mrna	1041	96.852	540	12	3	1670	2206	832	295	0	907	QL03p058023
OCV3_prime_rep_c52150	4.03143e-117	7.8264e-114	-3.88754	0.168977	6.63735	4.54212	0.0068279	0.00345989	0.036002	0.036002	OCV3_prime_rep_c52150	1143	QL06p033047:mrna	2141	99.873	785	1	0	1	785	149	933	0	1445	QL06p033047
OCV3_prime_rep_c26779	2.54209e-115	4.47242e-112	-6.16849	0.270242	9.36072	11.4515	0.0013028	0.0441868	0.108243	0.108243	OCV3_prime_rep_c26779	2053	QL11p046373:mrna	2436	99.071	1830	6	4	1	1821	2429	602	0	3275	QL11p046373
Loc_52868_Tr_1_2_Conf_0.750_Len_1880	1.25012e-114	2.13275e-111	-5.13315	0.225573	5.42179	7.91966	0.0286006	-0.00997938	0.047724	0.047724	Loc_52868_Tr_1_2_Conf_0.750_Len_1880	1880	QL03p046497:mrna	2164	98.519	1890	9	5	1	1880	188	2068	0	3317	QL03p046497
Loc_86506_Tr_1_6_Conf_0.722_Len_2736	1.05099e-110	1.74028e-107	-8.16877	0.365392	3.39124	20.0448	0.00250858	0.03013	0.197758	0.197758	Loc_86506_Tr_1_6_Conf_0.722_Len_2736	2736	QL08p034033:mrna	3433	98.458	1297	20	0	1438	2734	1720	3016	0	2285	QL08p034033
OCV4_rep_c48602	3.38587e-110	5.44632e-107	-8.14767	0.365302	3.38069	19.9405	0.00043984	0.0309381	0.199729	0.199729	OCV4_rep_c48602	2673	QL04p004849:mrna	1879	99.045	733	7	0	48	780	1820	1088	0	1315	QL04p004849
OCV4_rep_c24000	2.55067e-109	3.9889e-106	-3.75137	0.168879	7.55645	4.2314	0.00183302	0.0101131	0.0409472	0.0409472	OCV4_rep_c24000	1093	QL02p001223:mrna	4736	98.802	501	6	0	593	1093	3581	4081	0	894	QL02p001223
OCV4_rep_c2764	7.11487e-107	1.08259e-103	-3.59195	0.163576	7.02908	3.88918	0.00343915	0.0197587	0.0366964	0.0366964	OCV4_rep_c2764	1905	QL02p014435:mrna	2418	95.372	1534	66	4	46	1579	185	1713	0	2547	QL02p014435
OCV4_rep_c7006	4.63833e-105	6.69572e-102	-3.52419	0.161896	6.9476	3.74274	0.00292657	0.0180274	0.0363888	0.0363888	OCV4_rep_c7006	1231	QL10p005573:mrna	1423	98.309	1183	14	3	1	1181	52	1230	0	2071	QL10p005573
Loc_2923_Tr_3_3_Conf_0.500_Len_1137	1.28995e-103	1.81557e-100	-3.67036	0.169804	7.46192	4.06916	0.0033741	0.0312517	0.0398759	0.0398759	Loc_2923_Tr_3_3_Conf_0.500_Len_1137	1137	QL02p088755:mrna	1746	98.916	646	7	0	374	1019	646	1	0	1155	QL02p088755
OCV4_rep_c43301	2.3076e-102	3.16868e-99	-3.48928	0.16243	7.09344	3.68415	0.00257362	0.0369574	0.0370018	0.0370018	OCV4_rep_c43301	2928	QL05p055589:mrna	2834	98.206	2564	34	5	373	2928	179	2738	0	4482	QL05p055589
OCV4_rep_c36430	1.20228e-100	1.57412e-97	-8.0197	0.376559	3.3167	19.3348	0.000325951	0.0498146	0.212369	0.212369	OCV4_rep_c36430	1025	QL03p070912:mrna	1607	89.787	656	52	7	1	655	188	829	0	828	QL03p070912
OCV4_rep_c14160	2.49677e-100	3.19468e-97	-5.55537	0.261269	5.32119	9.26261	0.0524038	-0.0474246	0.0499881	0.0499881	OCV4_rep_c14160	2035	QL02p070001:mrna	2053	95.106	1941	94	1	1	1940	48	1988	0	3212	QL02p070001
OCV4_rep_c43371	4.80468e-100	6.01108e-97	-3.55461	0.167415	6.42504	3.82422	0.00517905	0.0368628	0.0364442	0.0368628	OCV4_rep_c43371	1148	QL05p081598:mrna	1957	98.78	1148	14	0	1	1148	516	1663	0	2045	QL05p081598
OCV4_rep_c16628	1.67505e-99	2.00646e-96	-3.7921	0.179096	6.13491	4.34312	0.0101077	0.0262648	0.0380056	0.0380056	OCV4_rep_c16628	2041	QL07p021843:mrna	2081	99.272	1923	6	2	121	2041	27	1943	0	3469	QL07p021843
OCV4_rep_c14876	2.35615e-99	2.70712e-96	-4.02102	0.190052	5.73909	4.8669	0.0120012	0.00839284	0.0421786	0.0421786	OCV4_rep_c14876	2880	QL02p104109:mrna	4301	94.421	2904	137	10	1	2880	1153	4055	0	4556	QL02p104109
OCV4_rep_c4049	4.66383e-95	4.60648e-92	-4.29912	0.207831	6.40513	5.59655	0.00935036	0.0554401	0.0365155	0.0554401	OCV4_rep_c4049	3425	QL01p026813:mrna	7381	97.297	2997	50	15	1	2987	231	3206	0	5108	QL01p026813
OCV4_rep_c27672	2.32908e-94	2.26077e-91	-3.32324	0.16126	6.93538	3.34381	0.00265709	0.0356301	0.0363502	0.0363502	OCV4_rep_c27672	1438	QL08p042319:mrna	2488	99.189	1110	8	1	329	1438	901	2009	0	2002	QL08p042319
OCV4_rep_c10062	2.76776e-93	2.51326e-90	-3.5098	0.171312	7.67091	3.71812	0.00157521	0.026555	0.0424466	0.0424466	OCV4_rep_c10062	2314	QL02p099920:mrna	2277	94.452	1568	70	12	79	1638	164	1722	0	2453	QL02p099920
OCV4_rep_c14311	6.22918e-93	5.56662e-90	-3.91753	0.191583	5.90762	4.63459	0.0149824	0.0231177	0.0400735	0.0400735	OCV4_rep_c14311	1291	QL09p026245:mrna	1763	97.905	1289	11	9	3	1291	53	1325	0	2220	QL09p026245
OCV4_rep_c26694	1.95192e-91	1.64017e-88	-3.28056	0.161768	6.9915	3.23127	0.00270953	0.000594162	0.0365436	0.0365436	OCV4_rep_c26694	2439	QL06p031995:mrna	3533	96.649	2387	59	14	1	2387	601	2966	0	4004	QL06p031995
Loc_21227_Tr_2_7_Conf_0.680_Len_2748	3.17325e-91	2.62722e-88	-3.78226	0.186727	5.85949	4.31592	0.011679	0.018643	0.0406216	0.0406216	Loc_21227_Tr_2_7_Conf_0.680_Len_2748	2748	QL08p042319:mrna	2488	99.614	1035	4	0	1714	2748	1556	522	0	1890	QL08p042319
OCV3_prime_rep_c51713	1.22013e-89	9.9554e-87	-3.29705	0.164236	7.34821	3.29221	0.00168498	0.0371284	0.0387753	0.0387753	OCV3_prime_rep_c51713	759	QL02p001223:mrna	4736	99.053	528	3	1	68	593	4457	3930	0	946	QL02p001223
Loc_2445_Tr_1_7_Conf_0.263_Len_1384	4.53937e-89	3.65089e-86	-3.73074	0.186447	5.86186	4.20603	0.0115501	0.0265884	0.0405936	0.0405936	Loc_2445_Tr_1_7_Conf_0.263_Len_1384	1384	QL08p019229:mrna	1863	98.294	586	10	0	125	710	1	586	0	1027	QL08p019229
OCV3_prime_rep_c27318	1.84672e-88	1.44401e-85	-3.26697	0.163844	6.79075	3.21807	0.00422757	0.0159473	0.0360396	0.0360396	OCV3_prime_rep_c27318	1723	QL93p0263_0060:mrna	1885	98.937	1694	5	4	3	1689	80	1767	0	3016	QL93p0263_0060
Loc_1880_Tr_2_9_Conf_0.429_Len_1731	3.55429e-88	2.74114e-85	-3.46048	0.173834	7.71854	3.60306	0.00218802	0.0110549	0.0431394	0.0431394	Loc_1880_Tr_2_9_Conf_0.429_Len_1731	1731	QL02p099920:mrna	2277	97.535	1501	37	0	231	1731	1622	122	0	2567	QL02p099920
OCV4_rep_c25082	8.6942e-88	6.52633e-85	-4.95132	0.249287	5.81674	7.42923	0.0254493	0.0677667	0.0411434	0.0677667	OCV4_rep_c25082	1382	QL08p046202:mrna	1642	98.769	1056	12	1	285	1339	1174	119	0	1879	QL08p046202
Loc_18331_Tr_3_4_Conf_0.600_Len_1891	4.32371e-86	3.12078e-83	-4.89842	0.249097	5.11049	7.24232	0.0373942	0.0175543	0.0556795	0.0556795	Loc_18331_Tr_3_4_Conf_0.600_Len_1891	1891	QL04p010380:mrna	2577	91.831	1469	120	0	127	1595	444	1912	0	2049	QL04p010380
OCV3_prime_c13904	1.7464e-85	1.24456e-82	-8.13392	0.415127	3.37381	19.8596	0.0574653	-0.0432144	0.20103	0.20103	OCV3_prime_c13904	1287	QL03p033690:mrna	2491	98.507	1139	11	3	150	1287	1296	2429	0	2006	QL03p033690
OCV4_rep_c3594	1.15377e-84	8.11955e-82	-8.77341	0.449977	6.49833	23.3348	0.160337	0.143382	0.0362263	0.143382	OCV4_rep_c3594	1644	QL04p004878:mrna	2200	98.174	1643	28	2	1	1642	476	2117	0	2867	QL04p004878
OCV4_rep_c22036	2.95482e-84	2.05375e-81	-3.84697	0.197795	5.56064	4.48482	0.0136654	0.0426491	0.045019	0.045019	OCV4_rep_c22036	3276	QL10p040186:mrna	3771	98.297	3230	36	7	1	3212	410	3638	0	5653	QL10p040186
Loc_10867_Tr_4_4_Conf_0.583_Len_1317	1.35502e-83	9.30322e-81	-3.35295	0.173091	6.68899	3.39982	0.00895941	0.0249544	0.0359813	0.0359813	Loc_10867_Tr_4_4_Conf_0.583_Len_1317	1317	QL01p032655:mrna	2381	99.459	1293	7	0	25	1317	346	1638	0	2350	QL01p032655
OCV3_prime_rep_c31076	2.85457e-83	1.91321e-80	-7.76121	0.401457	3.18746	18.0952	0.000449305	0.0298562	0.241302	0.241302	OCV3_prime_rep_c31076	750	QL02p005194:mrna	2914	90.37	540	35	6	219	750	743	1273	0	693	QL02p005194
Loc_16053_Tr_2_6_Conf_0.750_Len_2274	5.93949e-82	3.75716e-79	-3.14583	0.164055	7.24815	2.97943	0.00240288	0.0108035	0.0379683	0.0379683	Loc_16053_Tr_2_6_Conf_0.750_Len_2274	2274	QL04p009835:mrna	2215	98.204	1893	22	7	1	1881	323	2215	0	3297	QL04p009835
OCV4_rep_c3497	4.11237e-81	2.5442e-78	-3.25934	0.170874	6.20922	3.204	0.00630033	0.0149696	0.0374966	0.0374966	OCV4_rep_c3497	3862	QL09p013640:mrna	3350	98.548	2135	30	1	1659	3793	922	3055	0	3775	QL09p013640
OCV4_rep_c43377	7.8503e-80	4.80396e-77	-3.55969	0.188147	5.79018	3.82664	0.0116145	0.0199237	0.0414845	0.0414845	OCV4_rep_c43377	1687	QL05p081598:mrna	1957	95.084	712	14	4	1	692	1731	1021	0	1109	QL05p081598
Loc_118852_Tr_1_5_Conf_0.765_Len_1379	2.1962e-79	1.31536e-76	-7.69586	0.407935	3.15478	17.7866	0.000351845	0.0231052	0.249265	0.249265	Loc_118852_Tr_1_5_Conf_0.765_Len_1379	1379	QL11p006811:mrna	2398	92.91	536	35	2	652	1184	1411	876	0	776	QL11p006811
Loc_9673_Tr_2_3_Conf_0.714_Len_1862	2.3588e-79	1.39787e-76	-7.69668	0.40806	3.15519	17.7745	0.000606452	0.00299806	0.249163	0.249163	Loc_9673_Tr_2_3_Conf_0.714_Len_1862	1862	QL07p032552:mrna	3072	96.46	1582	21	4	281	1862	1443	2989	0	2579	QL07p032552
Loc_116577_Tr_3_4_Conf_0.429_Len_877	8.00811e-79	4.69634e-76	-7.68735	0.408969	3.15053	17.7347	0.00056547	0.00710205	0.250318	0.250318	Loc_116577_Tr_3_4_Conf_0.429_Len_877	877	QL02p016663:mrna	1226	98.875	711	8	0	1	711	33	743	0	1269	QL02p016663
Loc_46050_Tr_1_5_Conf_0.571_Len_760	8.74959e-79	5.07828e-76	-8.52639	0.45372	4.13442	22.0568	0.181157	0.127635	0.10687	0.127635	Loc_46050_Tr_1_5_Conf_0.571_Len_760	760	QL04p004868:mrna	2250	98.158	760	14	0	1	760	1467	708	0	1327	QL04p004868
OCV4_rep_c10015	1.16635e-78	6.63279e-76	-4.66347	0.248362	5.36538	6.56837	0.0435653	0.0113973	0.0489601	0.0489601	OCV4_rep_c10015	1764	QL05p074900:mrna	1652	99.018	1629	15	1	105	1732	1	1629	0	2920	QL05p074900
OCV4_c28387	1.72875e-77	9.54187e-75	-3.0244	0.162312	6.53624	2.76258	0.00337736	0.019718	0.0361406	0.0361406	OCV4_c28387	1650	QL12p021761:mrna	2055	98.303	1650	22	6	1	1650	110	1753	0	2891	QL12p021761
OCV4_rep_c15462	4.1963e-77	2.27161e-74	-3.00936	0.161918	6.97573	2.74397	0.00284116	0.0310271	0.0364851	0.0364851	OCV4_rep_c15462	3625	QL01p037459:mrna	4199	98.021	2072	22	7	2	2056	1736	3805	0	3581	QL01p037459
OCV4_rep_c4111	1.0225e-76	5.43072e-74	-3.39533	0.183157	6.01163	3.47996	0.0112945	0.0155602	0.039025	0.039025	OCV4_rep_c4111	2423	QL09p034583:mrna	1920	99.762	841	2	0	1583	2423	831	1671	0	1543	QL09p034583
OCV3_prime_rep_c55565	1.83703e-76	9.66572e-74	-4.53884	0.245259	8.96392	6.24393	0.00807474	0.0714432	0.0821533	0.0821533	OCV3_prime_rep_c55565	892	QL02p052407:mrna	1969	97.567	781	19	0	53	833	673	1453	0	1338	QL02p052407
OCV4_rep_c6001	3.65192e-76	1.9037e-73	-3.03894	0.164541	7.24276	2.77554	0.00268149	0.00356044	0.0379289	0.0379289	OCV4_rep_c6001	2632	QL07p021004:mrna	2811	98.764	2590	14	6	45	2632	3	2576	0	4593	QL07p021004
OCV4_rep_c42025	6.36537e-76	3.28774e-73	-3.26655	0.177152	6.60208	3.23877	0.00930791	0.0377665	0.0360356	0.0377665	OCV4_rep_c42025	7884	QL02p094245:mrna	6831	98.854	6021	54	7	523	6542	825	6831	0	10722	QL02p094245
Loc_72024_Tr_5_5_Conf_0.467_Len_887	2.29067e-75	1.17238e-72	-4.51585	0.24583	5.3202	6.18772	0.0406364	0.0466818	0.0500118	0.0500118	Loc_72024_Tr_5_5_Conf_0.467_Len_887	887	QL06p037328:mrna	3021	96.197	894	11	3	1	887	1005	128	0	1441	QL06p037328
OCV4_rep_c45836	5.48442e-75	2.75685e-72	-3.59011	0.195941	8.30032	3.87826	0.00209041	0.0124068	0.0554988	0.0554988	OCV4_rep_c45836	1671	QL02p014435:mrna	2418	99.848	1313	2	0	152	1464	1619	307	0	2414	QL02p014435
OCV3_prime_rep_c42275	1.27435e-74	6.23866e-72	-7.61364	0.416582	3.11367	17.3971	0.000706918	0.00790741	0.259603	0.259603	OCV3_prime_rep_c42275	588	QL05p059009:mrna	1739	99.575	471	2	0	118	588	573	1043	0	859	QL05p059009
Loc_2057_Tr_6_6_Conf_0.727_Len_2188	1.32044e-74	6.40855e-72	-3.5966	0.19681	8.36169	3.89319	0.000798053	0.0148701	0.0573029	0.0573029	Loc_2057_Tr_6_6_Conf_0.727_Len_2188	2188	QL03p058498:mrna	3198	99.45	2182	12	0	3	2184	943	3124	0	3964	QL03p058498
Loc_19450_Tr_15_16_Conf_0.653_Len_4772	6.22718e-74	2.94608e-71	-3.08646	0.169682	6.22222	2.89242	0.00488864	0.0382992	0.0374154	0.0382992	Loc_19450_Tr_15_16_Conf_0.653_Len_4772	4772	QL10p043140:mrna	7756	93.529	3755	218	19	157	3893	282	4029	0	5565	QL10p043140
OCV4_rep_c14331	9.28473e-74	4.24976e-71	-3.09071	0.17012	7.25077	2.8956	0.00542373	0.0319041	0.0379875	0.0379875	OCV4_rep_c14331	3140	QL06p041333:mrna	3362	99.102	1559	12	1	1558	3116	2100	544	0	2800	QL06p041333
OCV4_rep_c12572	1.20194e-73	5.41342e-71	-5.10214	0.281053	5.54821	7.90433	0.0334286	0.0850579	0.0452426	0.0850579	OCV4_rep_c12572	3120	QL06p019291:mrna	3229	87.149	2988	372	8	40	3018	1	2985	0	3434	QL06p019291
Loc_32409_Tr_2_3_Conf_0.750_Len_2158	1.44193e-73	6.44278e-71	-3.9485	0.217625	6.11951	4.73404	0.0193874	0.0516535	0.0381208	0.0516535	Loc_32409_Tr_2_3_Conf_0.750_Len_2158	2158	QL03p017109:mrna	2208	98.12	1170	14	3	1	1169	2102	940	0	2032	QL03p017109
OCV4_rep_c25978	4.20172e-73	1.86262e-70	-2.96597	0.164004	6.5081	2.6497	0.00414338	0.00911977	0.0362024	0.0362024	OCV4_rep_c25978	1513	QL02p071469:mrna	2387	98.811	1093	7	1	58	1150	481	1567	0	1941	QL02p071469
OCV4_rep_c11567	4.81597e-73	2.11824e-70	-4.55751	0.252113	5.09646	6.23918	0.0392329	-0.0293552	0.0561088	0.0561088	OCV4_rep_c11567	1413	QL08p011429:mrna	1998	97.948	1413	14	2	1	1413	398	1795	0	2447	QL08p011429
OCV4_rep_c16423	6.25095e-73	2.70709e-70	-3.19502	0.176884	7.87839	3.0931	0.00115019	0.037159	0.0457815	0.0457815	OCV4_rep_c16423	1296	QL05p029818:mrna	1628	98.154	1300	12	2	1	1296	1523	232	0	2261	QL05p029818
OCV3_prime_rep_c44463	1.4255e-72	6.07986e-70	-7.57524	0.420443	3.09447	17.2353	0.000614484	0.0244487	0.264544	0.264544	OCV3_prime_rep_c44463	579	QL06p001065:mrna	1484	99.663	297	1	0	53	349	329	625	8.57e-154	544	QL06p001065
OCV4_rep_c662	2.16514e-72	9.16504e-70	-3.97448	0.220876	8.76108	4.76118	0.00104473	0.026759	0.0721346	0.0721346	OCV4_rep_c662	4122	QL02p001223:mrna	4736	98.718	4135	38	4	1	4120	386	4520	0	7369	QL02p001223
OCV4_rep_c23437	1.95591e-71	8.21758e-69	-7.55284	0.422612	3.08327	17.1195	0.00044512	0.00692308	0.267456	0.267456	OCV4_rep_c23437	2199	QL08p005003:mrna	1975	99.761	1677	4	0	1	1677	84	1760	0	3083	QL08p005003
OCV4_rep_c6681	6.49785e-71	2.67024e-68	-3.36122	0.188783	5.59756	3.4244	0.00908299	0.0347422	0.0443754	0.0443754	OCV4_rep_c6681	1408	QL93p0263_0042:mrna	1628	98.171	1148	16	3	261	1408	430	1572	0	2001	QL93p0263_0042
Loc_5746_Tr_4_6_Conf_0.294_Len_2046	7.34424e-71	2.97463e-68	-3.41761	0.192024	5.72454	3.51913	0.0129245	0.00594921	0.0423854	0.0423854	Loc_5746_Tr_4_6_Conf_0.294_Len_2046	2046	QL04p055236:mrna	2986	97.699	869	12	4	1183	2046	1103	1968	0	1487	QL04p055236
OCV4_rep_c9874	8.23384e-71	3.28764e-68	-3.59532	0.202081	8.45432	3.90595	0.00101007	0.0340631	0.0602452	0.0602452	OCV4_rep_c9874	1286	QL09p034583:mrna	1920	99.456	1286	6	1	1	1286	1671	387	0	2338	QL09p034583
OCV3_prime_c13151	1.24779e-70	4.94712e-68	-4.50963	0.253804	5.21838	6.13612	0.0440303	-0.000155039	0.0525946	0.0525946	OCV3_prime_c13151	1294	QL01p001020:mrna	4590	99.522	1047	5	0	1	1047	1754	2800	0	1908	QL01p001020
OCV4_rep_c14635	1.87998e-70	7.29939e-68	-5.70762	0.321644	4.82943	9.88187	0.0895342	0.0464552	0.0656485	0.0656485	OCV4_rep_c14635	1356	QL03p026901:mrna	673	93.686	681	35	4	564	1244	1	673	0	1013	QL03p026901
OCV4_c39365	3.516e-70	1.34658e-67	-3.40477	0.192252	5.62625	3.50739	0.0115451	0.0255266	0.0438962	0.0438962	OCV4_c39365	3530	QL05p050385:mrna	5389	88.031	259	14	9	478	734	1556	1313	7.78e-77	291	QL05p050385
OCV3_prime_rep_c53016	4.58138e-70	1.74275e-67	-3.24065	0.183139	6.01877	3.19079	0.00946223	0.0408477	0.0389596	0.0408477	OCV3_prime_rep_c53016	811	QL09p026245:mrna	1763	98.898	726	8	0	1	726	1282	557	0	1297	QL09p026245
OCV3_prime_rep_c25638	7.30659e-70	2.76076e-67	-2.95423	0.167201	7.55599	2.6322	0.000992783	0.016463	0.0409415	0.0409415	OCV3_prime_rep_c25638	1323	QL02p024026:mrna	1807	97.39	1111	8	2	1	1107	1584	491	0	1873	QL02p024026
OCV3_prime_rep_c50924	7.58351e-70	2.84629e-67	-7.52265	0.425812	3.06818	16.9852	0.000560069	0.00952494	0.271414	0.271414	OCV3_prime_rep_c50924	655	QL08p002528:mrna	1728	98.185	496	7	2	160	655	290	783	0	865	QL08p002528
OCV4_rep_c42996	1.4375e-69	5.35959e-67	-7.64214	0.433462	3.98451	17.7462	0.161403	0.120431	0.12037	0.120431	OCV4_rep_c42996	1639	QL03p055135:mrna	5209	95.903	1318	54	0	1	1318	3516	4833	0	2145	QL03p055135
OCV3_prime_c44109	1.50867e-69	5.58792e-67	-3.3031	0.187381	5.71553	3.29592	0.0101516	0.0183185	0.0425158	0.0425158	OCV3_prime_c44109	1144	QL02p021356:mrna	1686	99.424	521	3	0	35	555	1245	725	0	948	QL02p021356
OCV4_rep_c41178	2.44875e-69	8.95209e-67	-3.35889	0.190843	8.21711	3.40102	0.00140573	0.019065	0.0532256	0.0532256	OCV4_rep_c41178	2316	QL02p014435:mrna	2418	99.524	2103	10	0	1	2103	2103	1	0	3838	QL02p014435
OCV3_prime_rep_c25757	3.00227e-69	1.09048e-66	-5.96734	0.339269	6.71286	10.8209	0.0132143	0.159441	0.0359832	0.159441	OCV3_prime_rep_c25757	2249	QL01p006320:mrna	3286	96.85	1524	38	4	1	1515	110	1632	0	2540	QL01p006320
OCV4_rep_c43485	3.49179e-69	1.26016e-66	-7.51065	0.427221	3.06218	16.9386	0.000778448	0.0187428	0.272998	0.272998	OCV4_rep_c43485	4177	QL05p036096:mrna	2369	96.916	1070	32	1	1533	2602	2369	1301	0	1838	QL05p036096
OCV4_rep_c4958	9.56565e-69	3.43017e-66	-3.73459	0.213125	5.3697	4.20984	0.019271	0.0128439	0.0488625	0.0488625	OCV4_rep_c4958	1234	QL12p022959:mrna	1692	94.444	1206	67	0	1	1206	287	1492	0	1958	QL12p022959
OCV4_rep_c6570	1.12249e-68	3.9997e-66	-3.16615	0.180779	6.06169	3.0366	0.0104379	0.0261357	0.0385838	0.0385838	OCV4_rep_c6570	1769	QL08p019229:mrna	1863	99.872	782	1	0	1	782	1082	1863	0	1439	QL08p019229
OCV3_prime_rep_c29126	3.01347e-68	1.06701e-65	-2.88079	0.165016	7.24142	2.51867	0.00292631	0.0333176	0.0379192	0.0379192	OCV3_prime_rep_c29126	1769	QL01p032655:mrna	2381	99.3	1714	12	0	56	1769	447	2160	0	3099	QL01p032655
OCV4_rep_c10601	1.50232e-67	5.22094e-65	-7.5243	0.433287	3.90721	17.2098	0.151705	0.129901	0.128156	0.129901	OCV4_rep_c10601	1614	QL03p000754:mrna	3371	94.714	1608	84	1	1	1608	1588	3194	0	2603	QL03p000754
Loc_3751_Tr_2_3_Conf_0.625_Len_2607	1.50034e-67	5.22094e-65	-2.95059	0.169909	6.30425	2.62592	0.00634702	0.0113124	0.0369565	0.0369565	Loc_3751_Tr_2_3_Conf_0.625_Len_2607	2607	QL07p021004:mrna	2811	99.231	1690	11	1	874	2563	1690	3	0	3048	QL07p021004
OCV3_prime_c23782	2.1514e-67	7.43078e-65	-3.56049	0.205275	5.59232	3.85369	0.0164363	0.0467702	0.0444649	0.0467702	OCV3_prime_c23782	945	QL07p041198:mrna	1409	98.374	492	8	0	454	945	695	204	0	867	QL07p041198
OCV4_rep_c24706	2.79131e-67	9.52413e-65	-4.0316	0.232636	5.98911	4.94108	0.0121452	0.0690344	0.0392367	0.0690344	OCV4_rep_c24706	1949	QL02p006882:mrna	1678	97.523	1090	27	0	860	1949	1270	181	0	1873	QL02p006882
OCV4_rep_c1245	3.61126e-67	1.22476e-64	-3.22542	0.186277	5.72562	3.15193	0.00967858	0.0289738	0.04237	0.04237	OCV4_rep_c1245	1564	QL02p025444:mrna	2126	97.351	1548	33	8	1	1547	2115	575	0	2660	QL02p025444
OCV4_rep_c16675	3.9767e-67	1.34062e-64	-3.10704	0.179497	7.33762	2.93476	0.00218291	0.0461459	0.0386829	0.0461459	OCV4_rep_c16675	1413	QL04p066799:mrna	1397	96.839	1392	37	5	4	1394	1390	5	0	2320	QL04p066799
OCV4_rep_c3604	6.9575e-67	2.33155e-64	-2.93555	0.169907	7.19986	2.61988	0.00147744	0.0418249	0.0376306	0.0418249	OCV4_rep_c3604	1231	QL01p038408:mrna	1813	98.734	1027	11	2	155	1179	101	1127	0	1825	QL01p038408
OCV4_rep_c46097	1.52959e-65	4.9777e-63	-7.46301	0.436478	3.03836	16.7582	0.00643216	0.0550823	0.279338	0.279338	OCV4_rep_c46097	2715	QL08p034033:mrna	3433	98.515	1145	17	0	1526	2670	1720	2864	0	2021	QL08p034033
OCV4_rep_c33888	2.1787e-65	7.04936e-63	-3.07002	0.179769	6.70586	2.86629	0.00293229	0.045543	0.0359819	0.045543	OCV4_rep_c33888	1577	QL02p104109:mrna	4301	95.181	747	26	8	138	884	3272	4008	0	1171	QL02p104109
OCV4_c24571	3.81794e-65	1.22826e-62	-7.42735	0.435753	3.02053	16.5764	0.000688605	0.0327032	0.284133	0.284133	OCV4_c24571	859	QL02p030960:mrna	1967	99.165	599	2	1	1	599	873	1468	0	1075	QL02p030960
OCV3_prime_c16882	4.17918e-65	1.33684e-62	-4.00171	0.234848	5.55068	4.87029	0.0186757	0.0640549	0.045198	0.0640549	OCV3_prime_c16882	1745	QL09p013640:mrna	3350	98.47	1634	25	0	112	1745	858	2491	0	2881	QL09p013640
OCV3_prime_rep_c28651	4.99673e-65	1.5804e-62	-3.37159	0.19799	5.591	3.44974	0.0143125	0.0349997	0.0444876	0.0444876	OCV3_prime_rep_c28651	1256	QL06p021032:mrna	1970	98.926	931	8	2	17	946	1424	495	0	1663	QL06p021032
OCV4_rep_c25113	7.06371e-65	2.22168e-62	-3.4384	0.202154	8.46219	3.5811	0.000791771	0.0421036	0.0605076	0.0605076	OCV4_rep_c25113	3012	QL12p000321:mrna	3520	98.651	1631	9	2	1113	2730	1303	2933	0	2878	QL12p000321
OCV3_prime_rep_c36540	7.49359e-65	2.34379e-62	-3.56515	0.209649	7.57266	3.86583	0.00270018	0.0632286	0.0411457	0.0632286	OCV3_prime_rep_c36540	2406	QL01p040886:mrna	1844	98.947	1234	11	2	1	1233	1580	348	0	2207	QL01p040886
OCV4_rep_c12677	8.08904e-65	2.51605e-62	-3.2615	0.191843	5.80598	3.23539	0.011575	0.0436307	0.04128	0.0436307	OCV4_rep_c12677	3799	QL12p032253:mrna	4648	99.495	2576	9	2	1	2573	4355	1781	0	4684	QL12p032253
OCV4_rep_c17508	5.67981e-64	1.71918e-61	-3.2228	0.190854	6.03234	3.15465	0.0158	0.0325928	0.0388376	0.0388376	OCV4_rep_c17508	1482	QL02p001223:mrna	4736	99.065	535	5	0	320	854	3357	3891	0	963	QL02p001223
OCV3_prime_rep_c39090	5.95729e-64	1.79353e-61	-9.18393	0.543961	4.92404	25.6584	0.244826	0.199014	0.061956	0.199014	OCV3_prime_rep_c39090	926	QL03p059787:mrna	1901	99.247	664	4	1	9	672	256	918	0	1197	QL03p059787
OCV4_c26323	9.46498e-64	2.81941e-61	-3.25696	0.193221	5.60823	3.19281	0.0118066	0.00128506	0.0441952	0.0441952	OCV4_c26323	1467	QL05p075217:mrna	2299	99.319	1469	8	2	1	1467	1772	304	0	2656	QL05p075217
OCV4_rep_c10502	1.30596e-63	3.8697e-61	-3.15795	0.187559	6.5467	3.034	0.00881695	0.0439509	0.0361203	0.0439509	OCV4_rep_c10502	2279	QL09p015409:mrna	1904	98.374	1783	16	3	53	1822	122	1904	0	3121	QL09p015409
OCV4_rep_c27355	1.55129e-63	4.57257e-61	-6.29048	0.373836	4.7129	11.9354	0.13891	-0.058515	0.0707199	0.0707199	OCV4_rep_c27355	533	QL08p017573:mrna	1539	97.936	533	9	1	1	533	348	878	0	922	QL08p017573
OCV4_rep_c45852	3.0324e-63	8.84565e-61	-2.7395	0.16319	7.3231	2.27039	0.00138781	0.0222776	0.0385589	0.0385589	OCV4_rep_c45852	1252	QL06p041333:mrna	3362	99.399	999	6	0	222	1220	1892	2890	0	1814	QL06p041333
OCV3_prime_c9168	8.52518e-63	2.43634e-60	-3.73403	0.223252	5.32461	4.20225	0.0248553	-0.000648255	0.0499066	0.0499066	OCV3_prime_c9168	1127	QL10p027316:mrna	1807	99.024	1127	11	0	1	1127	266	1392	0	2021	QL10p027316
Loc_85173_Tr_1_1_Conf_1.000_Len_1120	1.28699e-62	3.65941e-60	-7.37202	0.44141	2.99286	16.3167	0.000616862	0.015234	0.291647	0.291647	Loc_85173_Tr_1_1_Conf_1.000_Len_1120	1120	QL02p089383:mrna	955	83.694	785	61	28	127	859	1	770	0	678	QL02p089383
Loc_36975_Tr_3_5_Conf_0.538_Len_1708	1.39667e-62	3.95132e-60	-5.94045	0.355796	5.56715	10.7386	0.0427585	0.147128	0.0449033	0.147128	Loc_36975_Tr_3_5_Conf_0.538_Len_1708	1708	QL07p034143:mrna	1510	99.359	1092	7	0	479	1570	1092	1	0	1978	QL07p034143
OCV4_rep_c14187	1.51138e-62	4.25445e-60	-3.89369	0.233274	6.07762	4.55803	0.0431736	-0.030942	0.0384514	0.0384514	OCV4_rep_c14187	4454	QL06p021218:mrna	4104	96.914	2009	19	5	2488	4454	187	2194	0	3326	QL06p021218
OCV3_prime_c4349	1.72556e-62	4.83319e-60	-2.99692	0.179633	5.9245	2.6969	0.00851113	-0.005467	0.0398909	0.0398909	OCV3_prime_c4349	2243	QL01p019659:mrna	3490	99.521	1460	6	1	785	2243	1725	3184	0	2656	QL01p019659
OCV4_rep_c15766	4.27065e-62	1.17859e-59	-3.19327	0.192026	8.26765	3.09129	0.000727904	0.0395116	0.0545831	0.0545831	OCV4_rep_c15766	2847	QL08p019229:mrna	1863	97.264	1864	28	5	882	2723	1863	1	0	3171	QL08p019229
OCV4_rep_c16988	4.83463e-62	1.32128e-59	-5.99626	0.360744	5.56651	10.8336	0.150289	-0.0914187	0.0449146	0.0449146	OCV4_rep_c16988	3652	QL09p001383:mrna	4326	98.951	3621	32	5	33	3652	4217	602	0	6475	QL09p001383
OCV4_rep_c11270	7.69083e-62	2.09172e-59	-4.57086	0.275451	7.34926	6.35888	0.00377749	0.110033	0.0387846	0.110033	OCV4_rep_c11270	1705	QL03p053636:mrna	8445	86.957	115	15	0	1566	1680	6997	6883	8.6e-29	130	QL03p053636
OCV4_rep_c26968	1.39819e-61	3.76635e-59	-3.61403	0.218263	5.32955	3.97554	0.0134369	0.0580213	0.0497894	0.0580213	OCV4_rep_c26968	1321	QL02p091054:mrna	1796	99.167	1321	9	1	1	1321	295	1613	0	2386	QL02p091054
Loc_21451_Tr_2_3_Conf_0.667_Len_3966	1.93794e-61	5.19542e-59	-4.59908	0.278083	6.00428	6.43825	0.0299706	0.0860248	0.0390931	0.0860248	Loc_21451_Tr_2_3_Conf_0.667_Len_3966	3966	QL01p001020:mrna	4590	99.378	2896	18	0	113	3008	228	3123	0	5249	QL01p001020
OCV4_rep_c17695	2.58509e-61	6.86501e-59	-2.69149	0.162912	6.7294	2.20098	0.00382177	0.0308621	0.0359887	0.0359887	OCV4_rep_c17695	3860	QL09p005917:mrna	4000	98.012	3873	53	5	8	3859	1	3870	0	6745	QL09p005917
OCV4_rep_c26742	5.93417e-61	1.56849e-58	-7.21723	0.43818	3.22138	15.7647	0.0547039	0.117959	0.233298	0.233298	OCV4_rep_c26742	670	QL02p011637:mrna	1159	98.659	671	5	1	4	670	727	57	0	1186	QL02p011637
OCV4_rep_c4336	7.4747e-61	1.96644e-58	-4.01685	0.244082	6.20937	4.91201	0.00681876	0.0825451	0.0374956	0.0825451	OCV4_rep_c4336	2034	QL02p030010:mrna	1753	97.845	1763	26	5	6	1766	1753	1	0	3038	QL02p030010
OCV4_rep_c32797	8.70896e-61	2.28049e-58	-3.7089	0.225496	5.16934	4.14081	0.0223227	-0.00477787	0.0539501	0.0539501	OCV4_rep_c32797	2720	QL02p003576:mrna	2992	90.635	2456	225	3	244	2699	2784	334	0	3624	QL02p003576
Loc_7876_Tr_4_12_Conf_0.208_Len_2002	1.12338e-60	2.92802e-58	-3.08684	0.187852	6.28115	2.90093	0.00584757	0.0470851	0.0370765	0.0470851	Loc_7876_Tr_4_12_Conf_0.208_Len_2002	2002	QL02p104109:mrna	4301	99.071	1076	10	0	927	2002	1991	3066	0	1932	QL02p104109
OCV4_rep_c23079	1.19231e-60	3.09336e-58	-7.30062	0.444382	3.33267	16.1661	0.0871097	0.133376	0.209104	0.209104	OCV4_rep_c23079	1651	QL11p018028:mrna	1840	97.974	691	7	1	1	684	1751	1061	0	1192	QL11p018028
OCV4_rep_c22298	1.80014e-60	4.58579e-58	-2.90307	0.176977	5.87892	2.55165	0.00658592	0.0225439	0.0403954	0.0403954	OCV4_rep_c22298	2472	QL08p064026:mrna	3053	97.977	2472	18	7	1	2472	202	2641	0	4268	QL08p064026
OCV4_rep_c25545	2.36309e-60	5.96591e-58	-2.75184	0.167927	6.42325	2.30563	0.0056813	0.0366179	0.0364504	0.0366179	OCV4_rep_c25545	3658	QL12p034948:mrna	4127	99.324	2663	17	1	3	2665	3967	1306	0	4826	QL12p034948
OCV4_rep_c27698	2.68023e-60	6.73634e-58	-3.03281	0.185159	7.79108	2.80053	0.00104128	0.0503846	0.0442761	0.0503846	OCV4_rep_c27698	1597	QL04p021553:mrna	1270	96.807	1284	24	10	160	1440	1	1270	0	2152	QL04p021553
OCV4_rep_c26617	6.06844e-60	1.50505e-57	-2.64873	0.162203	6.70569	2.13336	0.00348289	0.0323071	0.0359819	0.0359819	OCV4_rep_c26617	2510	QL04p067868:mrna	2985	99.196	2362	16	3	150	2510	2636	277	0	4253	QL04p067868
OCV4_rep_c3597	1.07942e-59	2.66535e-57	-3.52987	0.216629	5.72069	3.79431	0.0104091	0.0599832	0.042441	0.0599832	OCV4_rep_c3597	2932	QL12p003794:mrna	3977	97.136	2933	54	11	1	2932	1004	3907	0	4985	QL12p003794
OCV3_prime_rep_c35748	1.3956e-59	3.43104e-57	-3.04247	0.186898	5.74351	2.7954	0.0102796	0.012733	0.0421165	0.0421165	OCV3_prime_rep_c35748	1053	QL07p021004:mrna	2811	99.428	874	4	1	1	873	2321	1448	0	1585	QL07p021004
OCV4_rep_c1988	1.49877e-59	3.65279e-57	-7.30204	0.448681	2.95787	15.9982	0.00071974	0.00210433	0.301252	0.301252	OCV4_rep_c1988	1683	QL03p059793:mrna	1952	95.171	1553	66	2	78	1621	346	1898	0	2549	QL03p059793
OCV4_rep_c10028	1.77824e-59	4.29669e-57	-2.62093	0.161149	6.87085	2.08094	0.00277524	0.0224281	0.0361783	0.0361783	OCV4_rep_c10028	1208	QL07p044273:mrna	3111	98.637	807	11	0	123	929	1245	439	0	1443	QL07p044273
OCV4_rep_c28890	1.79259e-59	4.31287e-57	-2.75677	0.169507	7.63628	2.30478	0.00113001	0.0299372	0.0419687	0.0419687	OCV4_rep_c28890	2418	QL03p011436:mrna	3286	98.842	2418	18	3	1	2418	210	2617	0	4303	QL03p011436
OCV3_prime_c6788	2.14484e-59	5.1384e-57	-3.08746	0.189969	5.89244	2.90304	0.00721792	0.0469143	0.040242	0.0469143	OCV3_prime_c6788	1641	QL12p024487:mrna	2333	97.535	1420	19	7	222	1641	721	2124	0	2414	QL12p024487
OCV4_rep_c7971	3.36e-59	8.01545e-57	-2.61735	0.161316	6.7054	2.06927	0.00305264	0.0145875	0.0359818	0.0359818	OCV4_rep_c7971	2125	QL07p042807:mrna	2726	98.118	2125	36	2	1	2125	222	2342	0	3740	QL07p042807
Loc_25473_Tr_2_2_Conf_0.800_Len_1948	4.75116e-59	1.12389e-56	-7.29058	0.449934	2.95214	15.9983	0.000828518	0.0648717	0.302833	0.302833	Loc_25473_Tr_2_2_Conf_0.800_Len_1948	1948	QL06p035384:mrna	3543	99.182	1956	8	2	1	1948	1415	3370	0	3517	QL06p035384
OCV4_rep_c10612	6.24304e-59	1.47062e-56	-3.41046	0.210693	7.11934	3.50077	0.0294469	-0.0151965	0.0371405	0.0371405	OCV4_rep_c10612	2151	QL10p040492:mrna	2254	98.962	2024	13	1	62	2085	1	2016	0	3618	QL10p040492
OCV4_c75	7.25295e-59	1.70139e-56	-2.62441	0.162224	6.46899	2.07043	0.00316994	0.00205199	0.0363052	0.0363052	OCV4_c75	1425	QL11p036254:mrna	2313	96.842	1425	16	16	1	1425	640	2035	0	2375	QL11p036254
OCV4_rep_c21640	2.35358e-58	5.45286e-56	-5.53826	0.343885	5.04904	9.3436	0.103799	0.0735863	0.0576099	0.0735863	OCV4_rep_c21640	1680	QL03p039344:mrna	1399	96.593	1409	22	9	47	1443	1395	1	0	2331	QL03p039344
OCV4_rep_c16872	2.46165e-58	5.65668e-56	-2.63098	0.163392	6.45725	2.07838	0.00370567	-0.00148893	0.0363399	0.0363399	OCV4_rep_c16872	1776	QL02p085115:mrna	1826	98.428	1781	20	2	1	1775	3	1781	0	3127	QL02p085115
OCV3_prime_c8695	7.49295e-58	1.70099e-55	-2.60667	0.16258	6.52878	2.04314	0.0034921	0.00241649	0.0361561	0.0361561	OCV3_prime_c8695	2479	QL10p057536:mrna	2776	95.603	1228	30	6	197	1400	302	1529	0	1951	QL10p057536
Loc_52520_Tr_3_6_Conf_0.353_Len_1254	9.13658e-58	2.06578e-55	-3.35535	0.209436	7.01521	3.43015	0.00254549	0.0632498	0.0366378	0.0632498	Loc_52520_Tr_3_6_Conf_0.353_Len_1254	1254	QL03p004338:mrna	2156	97.607	1212	17	8	45	1254	1620	419	0	2067	QL03p004338
OCV4_rep_c26615	1.1312e-57	2.53727e-55	-2.74197	0.171292	6.08614	2.27797	0.00562927	0.0224298	0.0383821	0.0383821	OCV4_rep_c26615	3302	QL02p015311:mrna	3550	99.05	3157	23	2	146	3302	203	3352	0	5668	QL02p015311
OCV4_rep_c14013	1.46646e-57	3.26325e-55	-7.21358	0.45109	5.76414	15.8549	0.124471	0.180753	0.041832	0.180753	OCV4_rep_c14013	1758	QL11p027153:mrna	2047	98.751	1761	19	2	1	1758	130	1890	0	3131	QL11p027153
OCV4_rep_c5029	2.5007e-57	5.5428e-55	-2.97956	0.186711	5.69909	2.6728	0.00953406	0.00229215	0.0427576	0.0427576	OCV4_rep_c5029	2236	QL02p024026:mrna	1807	94.761	439	7	5	96	518	1	439	0	669	QL02p024026
OCV4_rep_c28173	3.09273e-57	6.82814e-55	-7.24674	0.454487	2.93022	15.7788	0.000940362	0.0293828	0.308897	0.308897	OCV4_rep_c28173	2093	QL10p023104:mrna	2908	98.918	1109	11	1	1	1109	2229	1122	0	1980	QL10p023104
Loc_4679_Tr_5_6_Conf_0.625_Len_3675	4.83348e-57	1.05883e-54	-2.77065	0.174069	5.93784	2.33799	0.00570016	0.0380923	0.03975	0.03975	Loc_4679_Tr_5_6_Conf_0.625_Len_3675	3675	QL02p051142:mrna	2554	97.117	2359	52	4	1286	3628	2553	195	0	3965	QL02p051142
OCV4_rep_c27307	8.11337e-57	1.77044e-54	-7.73489	0.486946	3.1743	18.06	0.111194	0.0280669	0.24448	0.24448	OCV4_rep_c27307	1264	QL05p015102:mrna	1897	97.718	1271	20	4	1	1264	1433	165	0	2200	QL05p015102
OCV4_rep_c9581	1.14574e-56	2.4905e-54	-3.18893	0.201031	5.44212	3.05358	0.0133218	-0.00981096	0.0472984	0.0472984	OCV4_rep_c9581	2946	QL05p084380:mrna	3119	99.003	2107	5	3	291	2397	305	2395	0	3760	QL05p084380
OCV4_rep_c6650	2.35427e-56	5.05889e-54	-3.18755	0.20152	5.82891	3.09687	0.00782202	0.0530932	0.0409913	0.0530932	OCV4_rep_c6650	1292	QL04p008312:mrna	2046	97.314	1266	21	1	2	1254	106	1371	0	2148	QL04p008312
OCV3_prime_rep_c64057	3.7973e-56	8.12868e-54	-2.52036	0.159643	7.01125	1.91316	0.00160748	0.00776635	0.0366216	0.0366216	OCV3_prime_rep_c64057	1298	QL04p084002:mrna	2739	98.947	665	6	1	634	1298	1725	1062	0	1188	QL04p084002
Loc_18496_Tr_3_3_Conf_0.667_Len_1449	5.53868e-56	1.17669e-53	-2.80768	0.178112	5.78896	2.39015	0.00608511	0.0254482	0.0415006	0.0415006	Loc_18496_Tr_3_3_Conf_0.667_Len_1449	1449	QL08p013772:mrna	1623	99.655	1449	5	0	1	1449	1522	74	0	2649	QL08p013772
OCV3_prime_rep_c41014	1.2452e-55	2.6256e-53	-7.20561	0.458596	2.90966	15.5774	0.000863451	0.000588895	0.314602	0.314602	OCV3_prime_rep_c41014	1292	QL03p000754:mrna	3371	97.693	737	11	1	16	746	1661	2397	0	1269	QL03p000754
OCV3_prime_rep_c44578	2.26614e-55	4.74281e-53	-3.27675	0.209052	5.55868	3.27357	0.0151201	0.0504341	0.045054	0.0504341	OCV3_prime_rep_c44578	1108	QL09p007948:mrna	2170	99.042	626	6	0	1	626	240	865	0	1123	QL09p007948
Loc_14605_Tr_2_8_Conf_0.565_Len_2361	2.38933e-55	4.98211e-53	-2.75646	0.175896	6.06493	2.28486	0.00785242	-0.0010504	0.0385566	0.0385566	Loc_14605_Tr_2_8_Conf_0.565_Len_2361	2361	QL04p067868:mrna	2985	99.511	2046	10	0	1	2046	122	2167	0	3723	QL04p067868
OCV4_rep_c42465	2.75434e-55	5.72201e-53	-3.0826	0.196822	5.98119	2.89722	0.0051565	0.0529516	0.0393131	0.0529516	OCV4_rep_c42465	1574	QL06p007950:mrna	2263	98.204	1448	26	0	1	1448	184	1631	0	2553	QL06p007950
OCV4_rep_c40189	4.74447e-55	9.78421e-53	-7.80553	0.49948	4.17678	18.5773	0.256105	0.118116	0.103419	0.118116	OCV4_rep_c40189	2066	QL05p066397:mrna	2908	97.88	2075	23	1	13	2066	2862	788	0	3581	QL05p066397
Loc_26217_Tr_2_4_Conf_0.727_Len_1581	5.43602e-55	1.11694e-52	-4.32349	0.276816	6.19399	5.65686	0.0773459	-0.0159694	0.0375946	0.0375946	Loc_26217_Tr_2_4_Conf_0.727_Len_1581	1581	QL02p011783:mrna	1694	98.214	1344	21	2	112	1455	1687	347	0	2346	QL02p011783
Loc_3416_Tr_1_10_Conf_0.344_Len_1406	7.38836e-55	1.50709e-52	-7.18487	0.460597	2.89929	15.4871	0.000744849	-0.000310028	0.317479	0.317479	Loc_3416_Tr_1_10_Conf_0.344_Len_1406	1406	QL03p059793:mrna	1952	98.246	969	17	0	241	1209	344	1312	0	1696	QL03p059793
OCV4_rep_c17531	1.0658e-54	2.15067e-52	-2.66724	0.171244	6.0527	2.1375	0.00532685	-0.0012696	0.0386601	0.0386601	OCV4_rep_c17531	2489	QL07p031878:mrna	2254	99.346	1681	11	0	52	1732	1	1681	0	3044	QL07p031878
OCV4_rep_c18775	1.99569e-54	4.01269e-52	-3.73202	0.240226	5.7281	4.24764	0.0124796	0.0740829	0.0423345	0.0740829	OCV4_rep_c18775	957	QL06p052310:mrna	1151	98.646	960	10	2	1	957	153	1112	0	1701	QL06p052310
OCV4_rep_c26227	2.15138e-54	4.31034e-52	-7.10482	0.45747	3.16517	15.2709	0.0672101	0.0919682	0.246708	0.246708	OCV4_rep_c26227	1215	QL09p010755:mrna	1473	98.997	897	8	1	19	914	1463	567	0	1607	QL09p010755
OCV3_prime_c4255	2.2006e-54	4.39333e-52	-2.97756	0.191739	5.56165	2.66962	0.0101448	0.00218312	0.045001	0.045001	OCV3_prime_c4255	2067	QL05p031513:mrna	2000	97.549	1469	23	4	13	1477	210	1669	0	2503	QL05p031513
OCV4_rep_c5350	3.58079e-54	7.0595e-52	-2.59925	0.167716	7.58247	2.05016	0.000924696	0.0282358	0.041268	0.041268	OCV4_rep_c5350	2510	QL04p056416:mrna	2576	98.965	2511	23	3	1	2510	24	2532	0	4490	QL04p056416
Loc_26030_Tr_4_7_Conf_0.667_Len_2350	4.26709e-54	8.37049e-52	-3.7817	0.24419	6.04105	4.33014	0.0506825	-0.000980185	0.0387609	0.0387609	Loc_26030_Tr_4_7_Conf_0.667_Len_2350	2350	QL09p002149:mrna	2696	98.622	1959	26	1	364	2321	493	2451	0	3467	QL09p002149
OCV3_prime_rep_c31744	5.29824e-54	1.03213e-51	-2.58936	0.167349	6.3333	2.02071	0.00519307	0.00639979	0.0368157	0.0368157	OCV3_prime_rep_c31744	1666	QL01p031522:mrna	1831	97.121	1042	14	3	638	1666	482	1520	0	1744	QL01p031522
OCV3_prime_rep_c29911	5.39461e-54	1.04728e-51	-3.28787	0.21251	5.36177	3.28299	0.0186985	0.0312594	0.0490421	0.0490421	OCV3_prime_rep_c29911	1133	QL09p041349:mrna	2178	98.767	649	6	2	485	1133	1238	1884	0	1153	QL09p041349
OCV4_rep_c5974	5.66941e-54	1.09685e-51	-7.16671	0.463313	2.89021	15.4102	0.00198863	7.83472e-05	0.32	0.32	OCV4_rep_c5974	2769	QL04p093695:mrna	3012	99.213	2034	15	1	737	2769	842	2875	0	3674	QL04p093695
OCV4_rep_c26093	9.27534e-54	1.78223e-51	-2.75028	0.178165	5.79246	2.28837	0.00615945	0.0177861	0.0414548	0.0414548	OCV4_rep_c26093	2231	QL12p008800:mrna	2620	98.511	2216	20	4	1	2215	417	2620	0	3904	QL12p008800
OCV4_rep_c15565	1.07074e-53	2.0504e-51	-3.3077	0.214404	7.55869	3.33742	0.00166699	0.0672866	0.0409743	0.0672866	OCV4_rep_c15565	1432	QL02p052540:mrna	1754	96.785	933	9	6	1	914	43	973	0	1537	QL02p052540
Loc_7439_Tr_4_4_Conf_0.500_Len_1305	4.51927e-53	8.59562e-51	-2.52529	0.164684	7.38363	1.94562	0.00158446	0.0390317	0.0390967	0.0390967	Loc_7439_Tr_4_4_Conf_0.500_Len_1305	1305	QL02p078168:mrna	998	99.369	793	4	1	510	1302	68	859	0	1435	QL02p078168
OCV4_rep_c13710	4.93036e-53	9.34593e-51	-7.13701	0.465603	2.87536	15.3051	0.00105996	0.0289233	0.324119	0.324119	OCV4_rep_c13710	2482	QL08p060420:mrna	3923	99.407	2194	13	0	1	2194	3627	1434	0	3984	QL08p060420
OCV3_prime_c7912	5.37036e-53	1.01458e-50	-2.45056	0.159927	6.86797	1.81032	0.00219299	0.00874617	0.0361719	0.0361719	OCV3_prime_c7912	1479	QL06p028250:mrna	2734	100	503	0	0	432	934	902	1404	0	929	QL06p028250
OCV4_rep_c2771	7.43124e-53	1.38994e-50	-7.13121	0.466036	2.87246	15.2614	0.000860594	0.00559497	0.324923	0.324923	OCV4_rep_c2771	2038	QL07p032552:mrna	3072	96.909	2038	54	7	1	2038	438	2466	0	3476	QL07p032552
OCV4_rep_c48124	8.53698e-53	1.59147e-50	-2.85276	0.186542	6.76184	2.48323	0.00297946	0.0492177	0.0360097	0.0492177	OCV4_rep_c48124	2883	QL01p038408:mrna	1813	98.527	1290	17	2	88	1376	101	1389	0	2281	QL01p038408
OCV3_prime_c8335	8.70662e-53	1.61774e-50	-3.09835	0.202618	5.49051	2.90712	0.0152539	0.0187404	0.0463273	0.0463273	OCV3_prime_c8335	2140	QL07p041198:mrna	1409	96.837	1233	26	4	1	1223	180	1409	0	2052	QL07p041198
OCV4_rep_c40885	1.02895e-52	1.89931e-50	-2.95155	0.193156	5.55215	2.65504	0.0107924	0.0411372	0.0451714	0.0451714	OCV4_rep_c40885	2221	QL05p085566:mrna	4462	98.207	1227	19	3	996	2221	2603	3827	0	2141	QL05p085566
OCV4_rep_c15635	1.50051e-52	2.7517e-50	-2.4454	0.16029	6.8801	1.80005	0.00233975	0.00523169	0.0361997	0.0361997	OCV4_rep_c15635	1540	QL01p003046:mrna	1688	98.574	1543	18	3	1	1540	33	1574	0	2730	QL01p003046
Loc_49564_Tr_1_1_Conf_1.000_Len_815	1.74968e-52	3.18787e-50	-7.12086	0.467063	2.86728	15.2602	0.000864863	0.0594094	0.326357	0.326357	Loc_49564_Tr_1_1_Conf_1.000_Len_815	815	QL02p005235:mrna	1181	97.29	775	21	0	41	815	348	1122	0	1315	QL02p005235
OCV4_rep_c14980	1.94244e-52	3.51631e-50	-5.17555	0.339621	5.47385	8.17431	0.0365273	0.136486	0.0466551	0.136486	OCV4_rep_c14980	3604	QL06p006231:mrna	4005	99.084	2620	23	1	985	3604	2774	156	0	4728	QL06p006231
Loc_506_Tr_2_3_Conf_0.750_Len_1362	5.97235e-52	1.07768e-49	-4.70033	0.309933	4.68402	6.67407	0.0720157	-0.0143543	0.0720723	0.0720723	Loc_506_Tr_2_3_Conf_0.750_Len_1362	1362	QL12p032270:mrna	2382	99.007	1007	7	1	337	1343	1350	347	0	1801	QL12p032270
OCV4_rep_c2793	7.62545e-52	1.36287e-49	-3.19247	0.21073	5.19441	3.08254	0.013363	0.0178519	0.0532478	0.0532478	OCV4_rep_c2793	1228	QL06p003781:mrna	1195	99.501	1003	5	0	226	1228	1	1003	0	1829	QL06p003781
OCV4_rep_c48207	9.39182e-52	1.66076e-49	-2.40413	0.158837	6.82995	1.74052	0.00174638	0.00645665	0.0360972	0.0360972	OCV4_rep_c48207	1378	QL08p018038:mrna	1869	99.271	1371	9	1	8	1378	16	1385	0	2475	QL08p018038
OCV4_rep_c4799	9.48945e-52	1.66952e-49	-2.44457	0.161515	6.46493	1.82023	0.00281383	0.0315099	0.036317	0.036317	OCV4_rep_c4799	2043	QL06p048335:mrna	2478	86.488	1643	205	11	391	2017	437	2078	0	1799	QL06p048335
Loc_95567_Tr_2_2_Conf_0.750_Len_3789	1.18745e-51	2.07615e-49	-3.32237	0.219727	5.10143	3.35538	0.0164643	0.0384501	0.0559558	0.0559558	Loc_95567_Tr_2_2_Conf_0.750_Len_3789	3789	QL08p059081:mrna	2260	92.308	78	5	1	1	77	73	150	2.51e-22	110	QL08p059081
OCV4_rep_c23455	1.30851e-51	2.28075e-49	-7.09544	0.46946	2.85457	15.1195	0.00071588	0.019165	0.329873	0.329873	OCV4_rep_c23455	2219	QL04p088669:mrna	3220	89.518	2156	152	24	124	2213	2405	258	0	2678	QL04p088669
OCV4_rep_c22227	1.47513e-51	2.56322e-49	-2.44995	0.162182	6.5333	1.82094	0.00330797	0.0220274	0.0361466	0.0361466	OCV4_rep_c22227	1945	QL02p072733:mrna	2179	98.094	1941	35	2	1	1941	241	2179	0	3406	QL02p072733
OCV4_c25572	2.07081e-51	3.57622e-49	-3.32486	0.220426	5.11267	3.3745	0.0172683	0.0553452	0.0556132	0.0556132	OCV4_c25572	1556	QL06p001177:mrna	1460	99.072	970	9	0	1	970	1431	462	0	1746	QL06p001177
Loc_1430_Tr_1_2_Conf_0.750_Len_1800	2.28737e-51	3.92612e-49	-2.96298	0.19652	8.35756	2.65129	0.000752284	0.0211436	0.0571781	0.0571781	Loc_1430_Tr_1_2_Conf_0.750_Len_1800	1800	QL08p012770:mrna	2416	99.585	1206	5	0	3	1208	232	1437	0	2200	QL08p012770
OCV4_c6857	3.12057e-51	5.32379e-49	-2.77855	0.184539	6.43402	2.35697	0.00333715	0.0477451	0.0364138	0.0477451	OCV4_c6857	1365	QL06p032211:mrna	1565	97.038	1283	18	3	103	1365	1	1283	0	2150	QL06p032211
OCV4_rep_c43327	3.17565e-51	5.40138e-49	-4.62646	0.307293	5.81813	6.53455	0.0192658	0.122378	0.0411258	0.122378	OCV4_rep_c43327	1842	QL08p063276:mrna	1647	98.153	1516	20	4	330	1842	1535	25	0	2641	QL08p063276
OCV4_rep_c43267	5.70739e-51	9.62037e-49	-2.51397	0.167411	6.3238	1.92341	0.00517933	0.0290701	0.0368605	0.0368605	OCV4_rep_c43267	1851	QL10p006371:mrna	1954	97.95	1854	35	2	1	1851	97	1950	0	3221	QL10p006371
OCV4_rep_c3602	6.24521e-51	1.04643e-48	-2.44485	0.162873	6.8142	1.79616	0.00371992	-8.8979e-06	0.0360717	0.0360717	OCV4_rep_c3602	1490	QL01p050972:mrna	1015	98.881	715	8	0	1	715	19	733	0	1288	QL01p050972
OCV4_rep_c19879	8.10366e-51	1.34979e-48	-3.71791	0.247969	5.19564	4.18183	0.0390189	0.00470744	0.0532139	0.0532139	OCV4_rep_c19879	1107	QL04p007215:mrna	1774	98.626	1019	13	1	89	1107	239	1256	0	1821	QL04p007215
OCV3_prime_rep_c54252	9.44317e-51	1.56365e-48	-3.92454	0.261928	7.45445	4.70292	0.00669209	0.096217	0.0397973	0.096217	OCV3_prime_rep_c54252	517	QL09p034583:mrna	1920	99.469	377	2	0	9	385	471	847	0	686	QL09p034583
OCV4_rep_c27009	1.24152e-50	2.04974e-48	-5.84317	0.390454	5.24722	10.4258	0.0550877	0.173593	0.0518318	0.173593	OCV4_rep_c27009	2138	QL11p032810:mrna	2222	98.323	2147	25	3	1	2138	2206	62	0	3764	QL11p032810
OCV4_rep_c27429	1.38134e-50	2.27392e-48	-2.93264	0.196058	5.449	2.62299	0.0105014	0.0430967	0.0471569	0.0471569	OCV4_rep_c27429	877	QL10p054554:mrna	1595	92.436	899	43	12	1	877	331	1226	0	1328	QL10p054554
Loc_23412_Tr_7_7_Conf_0.700_Len_2487	1.41824e-50	2.32785e-48	-4.65031	0.310928	9.74693	6.54962	0.000281609	0.0772135	0.144733	0.144733	Loc_23412_Tr_7_7_Conf_0.700_Len_2487	2487	QL01p029261:mrna	2597	99.289	1266	9	0	548	1813	627	1892	0	2289	QL01p029261
Loc_14326_Tr_2_2_Conf_0.500_Len_881	1.53072e-50	2.50517e-48	-2.44235	0.163355	6.30577	1.7999	0.00307849	0.00989476	0.0369488	0.0369488	Loc_14326_Tr_2_2_Conf_0.500_Len_881	881	QL10p017560:mrna	2057	98.826	511	6	0	124	634	1	511	0	911	QL10p017560
OCV4_rep_c21009	1.63547e-50	2.66114e-48	-2.8282	0.189218	5.65593	2.42877	0.0102864	0.0261676	0.0434189	0.0434189	OCV4_rep_c21009	3163	QL08p063009:mrna	2569	98.814	1770	17	4	1395	3163	308	2074	0	3171	QL08p063009
OCV4_rep_c42950	1.82245e-50	2.95684e-48	-6.9757	0.466929	5.40204	14.8597	0.157296	0.169737	0.0481473	0.169737	OCV4_rep_c42950	2535	QL11p022698:mrna	2956	98.386	2540	36	3	1	2535	258	2797	0	4471	QL11p022698
Loc_45023_Tr_2_2_Conf_0.800_Len_1653	2.56827e-50	4.14302e-48	-2.70594	0.181404	8.02386	2.21389	0.000713492	0.0208509	0.0486476	0.0486476	Loc_45023_Tr_2_2_Conf_0.800_Len_1653	1653	QL03p060248:mrna	1932	99.274	1653	12	0	1	1653	8	1660	0	2987	QL03p060248
OCV4_rep_c25455	3.06539e-50	4.91676e-48	-7.1006	0.476396	3.71068	15.3979	0.135429	0.205001	0.150655	0.205001	OCV4_rep_c25455	1240	QL09p005721:mrna	1218	96.957	1216	14	11	1	1213	23	1218	0	2023	QL09p005721
OCV3_prime_c7523	3.20007e-50	5.1182e-48	-4.64534	0.311727	4.83977	6.59038	0.0417018	0.104059	0.0652272	0.104059	OCV3_prime_c7523	778	QL10p043643:mrna	1212	99.227	776	6	0	3	778	64	839	0	1400	QL10p043643
OCV4_rep_c25181	3.28144e-50	5.23348e-48	-7.0558	0.473534	2.83475	14.9747	0.0010139	0.0482788	0.335338	0.335338	OCV4_rep_c25181	1461	QL08p030187:mrna	2178	97.368	1254	31	2	209	1461	348	1600	0	2139	QL08p030187
OCV3_prime_rep_c45757	4.07518e-50	6.46277e-48	-4.78298	0.321311	7.09361	6.98696	0.00592305	0.148938	0.0370026	0.148938	OCV3_prime_rep_c45757	714	QL01p029261:mrna	2597	98.459	714	11	0	1	714	1566	2279	0	1258	QL01p029261
OCV4_rep_c18243	4.14396e-50	6.53503e-48	-2.68427	0.180338	5.80448	2.1807	0.00748331	0.0164022	0.0412992	0.0412992	OCV4_rep_c18243	2483	QL06p026812:mrna	2369	97.159	2147	61	0	31	2177	2369	223	0	3688	QL06p026812
OCV4_c43199	4.44931e-50	6.99698e-48	-3.0876	0.207501	6.16943	2.91164	0.0103652	0.0542196	0.0377595	0.0542196	OCV4_c43199	3217	QL10p004119:mrna	3593	98.94	2831	27	3	7	2834	155	2985	0	5060	QL10p004119
OCV4_rep_c2731	7.05157e-50	1.09365e-47	-6.93171	0.466811	3.07862	14.5398	0.058195	0.0983108	0.268673	0.268673	OCV4_rep_c2731	1090	QL09p046196:mrna	1623	96.394	1026	8	4	1	1024	625	1623	0	1666	QL09p046196
OCV4_rep_c18981	8.67708e-50	1.34206e-47	-6.17793	0.416438	5.32283	11.6582	0.0861747	0.173956	0.0499491	0.173956	OCV4_rep_c18981	1252	QL03p033890:mrna	1609	98.403	1252	18	1	1	1252	211	1460	0	2200	QL03p033890
OCV4_rep_c41835	1.41575e-49	2.17774e-47	-3.73013	0.251997	6.15166	4.25036	0.0185458	0.0767077	0.0378841	0.0767077	OCV4_rep_c41835	2689	QL12p040186:mrna	3034	99.096	2323	21	0	359	2681	294	2616	0	4185	QL12p040186
OCV4_rep_c16808	1.81407e-49	2.78284e-47	-7.0328	0.475652	2.82325	14.9382	0.000870892	0.124282	0.338496	0.338496	OCV4_rep_c16808	2902	QL01p006260:mrna	3089	98.139	2902	51	3	1	2902	33	2931	0	5107	QL01p006260
OCV4_rep_c13902	2.17766e-49	3.32249e-47	-3.2913	0.222787	5.2639	3.27424	0.0230489	0.00749487	0.0514023	0.0514023	OCV4_rep_c13902	2826	QL11p012143:mrna	2720	94.931	1164	58	1	591	1754	1656	494	0	1832	QL11p012143
OCV4_rep_c25241	2.18372e-49	3.32274e-47	-4.7503	0.32155	4.46796	6.84509	0.0715733	0.0227918	0.0835183	0.0835183	OCV4_rep_c25241	995	QL05p008761:mrna	1565	85.113	618	81	8	252	861	1529	915	5.2e-178	625	QL05p008761
OCV4_rep_c16241	3.39097e-49	5.14578e-47	-2.49815	0.169442	6.38604	1.87814	0.00647713	0.000909598	0.0365886	0.0365886	OCV4_rep_c16241	3605	QL01p019659:mrna	3490	98.781	2871	27	2	51	2919	3490	626	0	5110	QL01p019659
OCV3_prime_rep_c28185	8.26031e-49	1.24013e-46	-7.01438	0.477715	2.81405	14.7618	0.00130265	0.000372637	0.341015	0.341015	OCV3_prime_rep_c28185	1004	QL06p043752:mrna	1312	98.307	1004	17	0	1	1004	1115	112	0	1760	QL06p043752
Loc_21225_Tr_1_5_Conf_0.444_Len_1236	8.74781e-49	1.30982e-46	-3.72887	0.254022	6.20793	4.24878	0.00963466	0.0871564	0.0375048	0.0871564	Loc_21225_Tr_1_5_Conf_0.444_Len_1236	1236	QL12p003794:mrna	3977	98.647	1035	13	1	203	1236	2873	3907	0	1832	QL12p003794
OCV4_rep_c15340	1.33149e-48	1.98312e-46	-6.20915	0.42381	5.53506	11.7209	0.223939	-0.0304592	0.045483	0.045483	OCV4_rep_c15340	4045	QL06p003708:mrna	2712	99.364	1416	9	0	1	1416	291	1706	0	2571	QL06p003708
Loc_1191_Tr_2_2_Conf_0.833_Len_2919	1.43289e-48	2.1285e-46	-2.94676	0.201202	8.45231	2.6333	0.000544755	0.0348062	0.0601784	0.0601784	Loc_1191_Tr_2_2_Conf_0.833_Len_2919	2919	QL12p014161:mrna	4307	99.054	2855	24	2	1	2854	3833	981	0	5120	QL12p014161
OCV4_rep_c30214	2.65063e-48	3.89629e-46	-3.39136	0.232222	6.2229	3.51511	0.00777162	0.0731191	0.0374112	0.0731191	OCV4_rep_c30214	1168	QL04p007215:mrna	1774	96.49	1168	7	11	1	1168	123	1256	0	1899	QL04p007215
OCV4_rep_c18877	4.86861e-48	7.08263e-46	-2.35101	0.161443	7.07277	1.67867	0.0021983	0.0234241	0.0368976	0.0368976	OCV4_rep_c18877	1656	QL01p050972:mrna	1015	98.731	709	7	1	1	707	25	733	0	1258	QL01p050972
OCV4_rep_c43260	5.13107e-48	7.4452e-46	-6.98795	0.47998	2.80083	14.6694	0.0009563	0.0240339	0.344614	0.344614	OCV4_rep_c43260	2401	QL08p034033:mrna	3433	98.429	1273	20	0	1	1273	666	1938	0	2242	QL08p034033
OCV3_prime_rep_c52251	1.08272e-47	1.56699e-45	-5.95323	0.41035	5.9578	10.8344	0.0440021	0.208578	0.0395449	0.208578	OCV3_prime_rep_c52251	1352	QL08p061117:mrna	3619	99.407	674	3	1	3	676	1643	2315	0	1221	QL08p061117
OCV4_rep_c22242	1.57478e-47	2.26748e-45	-3.06292	0.211499	5.37405	2.85555	0.0183329	0.0330425	0.0487648	0.0487648	OCV4_rep_c22242	3648	QL02p068153:mrna	2556	97.664	1327	27	3	770	2094	705	2029	0	2276	QL02p068153
OCV4_rep_c1274	1.87116e-47	2.68735e-45	-3.40176	0.235088	5.10207	3.49361	0.0269635	0.00056343	0.0559362	0.0559362	OCV4_rep_c1274	6310	QL12p015733:mrna	2574	96.353	2139	75	2	1	2137	437	2574	0	3574	QL12p015733
Loc_19969_Tr_3_5_Conf_0.500_Len_2778	2.2413e-47	3.20262e-45	-3.93936	0.272474	5.56104	4.74465	0.0238391	0.0875242	0.0450119	0.0875242	Loc_19969_Tr_3_5_Conf_0.500_Len_2778	2778	QL02p028204:mrna	3158	98.374	2152	21	1	508	2659	1021	3158	0	3768	QL02p028204
Loc_7788_Tr_2_4_Conf_0.385_Len_1678	2.47091e-47	3.51287e-45	-6.90638	0.477917	3.13619	14.5064	0.0887088	0.157461	0.253899	0.253899	Loc_7788_Tr_2_4_Conf_0.385_Len_1678	1678	QL09p001383:mrna	4326	99.65	1427	3	1	1	1427	674	2098	0	2606	QL09p001383
OCV4_rep_c13709	2.87906e-47	4.07257e-45	-4.03205	0.279219	4.61891	4.88246	0.0416762	-0.0351253	0.0752684	0.0752684	OCV4_rep_c13709	1349	QL08p057391:mrna	2816	98.266	1211	13	3	146	1349	1411	2620	0	2117	QL08p057391
Loc_6456_Tr_7_8_Conf_0.524_Len_3474	3.21503e-47	4.52508e-45	-2.54698	0.176471	6.08041	1.95362	0.00828433	0.00108539	0.0384286	0.0384286	Loc_6456_Tr_7_8_Conf_0.524_Len_3474	3474	QL12p034948:mrna	4127	99.338	2266	14	1	3	2268	3967	1703	0	4100	QL12p034948
OCV3_prime_rep_c41666	3.591e-47	5.04164e-45	-6.72488	0.466189	7.01996	13.6713	0.28934	-0.159167	0.0366576	0.0366576	OCV3_prime_rep_c41666	802	QL08p061117:mrna	3619	98.152	487	8	1	13	498	1643	2129	0	850	QL08p061117
OCV4_rep_c42900	4.08795e-47	5.71085e-45	-3.23187	0.224182	5.31634	3.15632	0.0252821	0.00325002	0.0501042	0.0501042	OCV4_rep_c42900	2334	QL11p027607:mrna	3789	98.987	1579	3	2	768	2334	1431	3008	0	2815	QL11p027607
OCV4_rep_c15055	4.34994e-47	6.06182e-45	-3.17606	0.220376	5.1677	3.07215	0.0188515	0.0385822	0.0539969	0.0539969	OCV4_rep_c15055	2136	QL03p006470:mrna	2150	98.037	1630	25	3	8	1637	177	1799	0	2830	QL03p006470
Loc_214395_Tr_1_1_Conf_1.000_Len_785	4.71451e-47	6.55363e-45	-6.95664	0.482885	2.78517	14.5291	0.000916264	0.0123536	0.34885	0.34885	Loc_214395_Tr_1_1_Conf_1.000_Len_785	785	QL02p006354:mrna	2179	96.354	192	6	1	2	192	1973	1782	1e-84	315	QL02p006354
OCV4_rep_c20700	6.0232e-47	8.31128e-45	-7.97654	0.554331	3.84274	19.4563	0.0789134	0.382011	0.135099	0.382011	OCV4_rep_c20700	2013	QL11p033480:mrna	2392	96.648	1790	29	15	1	1790	2231	473	0	2968	QL11p033480
OCV4_rep_c26662	6.38943e-47	8.77363e-45	-2.32363	0.161527	6.69433	1.63759	0.00315523	0.0191063	0.0359811	0.0359811	OCV4_rep_c26662	2655	QL12p026389:mrna	3227	99.218	2301	13	2	356	2655	538	2834	0	4145	QL12p026389
OCV4_rep_c11424	6.86062e-47	9.39771e-45	-3.39769	0.236271	6.28335	3.53027	0.00602872	0.077707	0.0370648	0.077707	OCV4_rep_c11424	2163	QL09p019305:mrna	2880	89.63	540	53	3	1518	2055	2342	2880	0	684	QL09p019305
OCV4_rep_c2271	7.21742e-47	9.86246e-45	-2.40924	0.167576	7.55135	1.76986	0.00123691	0.0344367	0.0408856	0.0408856	OCV4_rep_c2271	3348	QL03p011436:mrna	3286	99.02	1224	11	1	965	2188	2356	1134	0	2200	QL03p011436
OCV4_rep_c26937	1.03184e-46	1.39643e-44	-5.08599	0.354369	4.46821	7.91088	0.0819443	0.106422	0.0835033	0.106422	OCV4_rep_c26937	1108	QL12p006204:mrna	4203	99.046	734	7	0	375	1108	1065	332	0	1325	QL12p006204
OCV4_rep_c42267	1.33918e-46	1.8037e-44	-2.30555	0.160843	7.19522	1.61976	0.00120589	0.0301584	0.0375999	0.0375999	OCV4_rep_c42267	1819	QL03p024181:mrna	1865	97.912	1820	31	3	1	1818	6	1820	0	3169	QL03p024181
OCV4_rep_c19775	1.3581e-46	1.82481e-44	-2.41815	0.168711	7.61475	1.77369	0.00101245	0.0232982	0.0416824	0.0416824	OCV4_rep_c19775	1645	QL01p010651:mrna	1841	98.227	1523	25	2	1	1522	80	1601	0	2676	QL01p010651
Loc_7454_Tr_8_9_Conf_0.484_Len_4271	1.976e-46	2.63618e-44	-3.86365	0.270052	7.97609	4.56586	0.00299506	0.106397	0.0476547	0.106397	Loc_7454_Tr_8_9_Conf_0.484_Len_4271	4271	QL02p001223:mrna	4736	99.204	3016	11	3	1	3003	386	3401	0	5424	QL02p001223
OCV3_prime_rep_c44103	2.29139e-46	3.03536e-44	-4.47198	0.312796	4.83361	6.11699	0.0426163	0.104146	0.0654776	0.104146	OCV3_prime_rep_c44103	1119	QL04p013767:mrna	1720	91.959	970	74	3	110	1079	1119	154	0	1356	QL04p013767
OCV4_rep_c40221	3.26346e-46	4.3129e-44	-7.02691	0.492351	4.31568	14.8232	0.270453	-0.258043	0.0931616	0.0931616	OCV4_rep_c40221	1817	QL02p076329:mrna	3343	99.371	636	4	0	1182	1817	2209	1574	0	1153	QL02p076329
Loc_4652_Tr_5_8_Conf_0.619_Len_2789	3.557e-46	4.68983e-44	-2.43827	0.170913	7.08082	1.81861	0.00174031	0.0420767	0.0369375	0.0420767	Loc_4652_Tr_5_8_Conf_0.619_Len_2789	2789	QL08p015874:mrna	2777	97.572	2306	32	14	1	2288	478	2777	0	3927	QL08p015874
OCV4_rep_c3928	4.79017e-46	6.28628e-44	-5.69275	0.399621	7.20205	9.91387	0.00801988	0.231526	0.0376453	0.231526	OCV4_rep_c3928	2307	QL11p046373:mrna	2436	96.005	826	5	1	143	940	2436	1611	0	1321	QL11p046373
OCV3_prime_rep_c53151	4.94916e-46	6.47983e-44	-4.09312	0.287376	6.25867	5.1252	0.0238258	0.100052	0.0372002	0.100052	OCV3_prime_rep_c53151	1353	QL03p017109:mrna	2208	98.64	956	6	3	354	1308	733	1682	0	1687	QL03p017109
OCV4_rep_c17976	5.33084e-46	6.96336e-44	-2.36144	0.165856	6.25084	1.68115	0.00401741	0.00626285	0.0372449	0.0372449	OCV4_rep_c17976	2221	QL04p060110:mrna	1671	98.153	1462	26	1	1	1462	104	1564	0	2556	QL04p060110
OCV4_c16431	6.71907e-46	8.71605e-44	-2.26732	0.159426	6.85008	1.54768	0.00199068	0.00484326	0.0361345	0.0361345	OCV4_c16431	2856	QL07p043907:mrna	2712	98.964	2510	21	2	11	2516	204	2712	0	4486	QL07p043907
OCV4_rep_c42956	8.87518e-46	1.14865e-43	-2.27647	0.16029	6.99586	1.55511	0.00197871	-0.00145848	0.0365604	0.0365604	OCV4_rep_c42956	1950	QL01p008665:mrna	2140	91.783	791	55	2	94	884	109	889	0	1092	QL01p008665
OCV4_rep_c10018	9.03289e-46	1.16638e-43	-3.52291	0.248075	9.02342	3.79711	0.000365705	0.0919459	0.0854761	0.0919459	OCV4_rep_c10018	2270	QL06p033047:mrna	2141	99.16	2143	14	2	28	2168	1	2141	0	3860	QL06p033047
Loc_178_Tr_2_3_Conf_0.700_Len_2302	1.227e-45	1.57355e-43	-2.96984	0.209446	8.58401	2.67801	0.000957553	0.0390808	0.0648437	0.0648437	Loc_178_Tr_2_3_Conf_0.700_Len_2302	2302	QL08p042510:mrna	3081	98.859	2016	5	1	305	2302	2071	56	0	3579	QL08p042510
OCV3_prime_c13422	1.59121e-45	2.03137e-43	-6.90624	0.487686	2.75997	14.3646	0.00116446	0.0685055	0.355591	0.355591	OCV3_prime_c13422	662	QL02p031017:mrna	1147	94.863	584	17	4	46	625	450	1024	0	900	QL02p031017
OCV3_prime_c12684	2.52678e-45	3.21845e-43	-3.34396	0.236678	6.02047	3.42185	0.00850066	0.0755243	0.0389441	0.0755243	OCV3_prime_c12684	939	QL03p043760:mrna	1404	98.949	761	3	2	4	760	1083	324	0	1356	QL03p043760
OCV4_rep_c17322	3.2967e-45	4.18964e-43	-6.89464	0.488635	2.75417	14.2624	0.00101887	0.000914682	0.357128	0.357128	OCV4_rep_c17322	1056	QL04p004849:mrna	1879	99.712	347	1	0	18	364	406	752	0	636	QL04p004849
OCV3_prime_rep_c67180	3.5129e-45	4.45435e-43	-7.05139	0.499903	3.17781	15.1462	0.131227	0.15577	0.243628	0.243628	OCV3_prime_rep_c67180	747	QL01p006349:mrna	1742	98.944	663	7	0	1	663	634	1296	0	1186	QL01p006349
OCV4_rep_c26555	4.93881e-45	6.21551e-43	-2.62797	0.186627	5.59465	2.08902	0.00781912	0.0136095	0.0444251	0.0444251	OCV4_rep_c26555	1362	QL02p014374:mrna	1831	96.04	1389	12	15	1	1362	117	1489	0	2228	QL02p014374
OCV3_prime_rep_c31361	4.946e-45	6.21551e-43	-2.28531	0.162294	7.12408	1.57377	0.00234203	0.006376	0.0371668	0.0371668	OCV3_prime_rep_c31361	1749	QL08p048082:mrna	2678	97.727	308	7	0	1440	1747	588	281	2.07e-149	531	QL08p048082
OCV4_rep_c2879	8.12134e-45	1.0138e-42	-5.81161	0.413748	5.49107	10.3379	0.147646	0.109135	0.0463163	0.109135	OCV4_rep_c2879	5064	QL10p006233:mrna	2292	88.257	1652	182	3	3300	4945	1990	345	0	2098	QL10p006233
OCV4_rep_c41823	9.05313e-45	1.12762e-42	-2.38611	0.169968	6.05799	1.73024	0.0047186	0.0230182	0.0386151	0.0386151	OCV4_rep_c41823	2980	QL08p036835:mrna	3576	87.459	1228	143	7	1638	2855	2001	3227	0	1404	QL08p036835
Loc_70432_Tr_1_4_Conf_0.600_Len_2095	1.08499e-44	1.34843e-42	-7.03279	0.501421	2.82325	14.8455	0.0386382	-0.0292781	0.338497	0.338497	Loc_70432_Tr_1_4_Conf_0.600_Len_2095	2095	QL10p025240:mrna	2033	98.44	1987	16	3	1	1981	1978	1	0	3483	QL10p025240
OCV3_prime_rep_c53467	2.08312e-44	2.56065e-42	-4.4386	0.317511	4.32464	5.94167	0.0586656	-0.0195166	0.0925538	0.0925538	OCV3_prime_rep_c53467	1351	QL03p026901:mrna	673	95.864	677	24	2	588	1264	1	673	0	1092	QL03p026901
Loc_12179_Tr_1_1_Conf_1.000_Len_2027	2.12408e-44	2.60531e-42	-2.59304	0.185509	7.72843	2.05845	0.000903886	0.0507164	0.0432884	0.0507164	Loc_12179_Tr_1_1_Conf_1.000_Len_2027	2027	QL02p010362:mrna	1695	98.42	1582	15	1	123	1704	1	1572	0	2774	QL02p010362
OCV3_prime_c23498	2.20599e-44	2.69404e-42	-3.81867	0.273245	4.70185	4.44133	0.0407611	0.0425434	0.0712329	0.0712329	OCV3_prime_c23498	967	QL05p058648:mrna	2160	98.223	844	15	0	124	967	920	1763	0	1476	QL05p058648
OCV4_rep_c26859	4.28659e-44	5.21232e-42	-2.40965	0.173009	5.96066	1.77472	0.00538199	0.0356066	0.0395161	0.0395161	OCV4_rep_c26859	1588	QL09p049505:mrna	1983	98.267	1558	26	1	31	1588	7	1563	0	2747	QL09p049505
OCV4_rep_c4703	4.39192e-44	5.32889e-42	-6.85497	0.492236	2.73434	14.1028	0.00111294	0.00589156	0.362331	0.362331	OCV4_rep_c4703	1267	QL02p011665:mrna	1963	98.502	1268	10	3	1	1267	1656	397	0	2228	QL02p011665
OCV4_rep_c34245	4.69536e-44	5.68482e-42	-3.16322	0.22722	6.53396	3.06374	0.00519971	0.0722436	0.0361453	0.0722436	OCV4_rep_c34245	2586	QL02p044325:mrna	2745	99.221	2055	12	1	1	2055	2445	395	0	3703	QL02p044325
OCV3_prime_c197	5.45889e-44	6.58094e-42	-2.28688	0.164398	6.3181	1.58052	0.00365218	0.0108127	0.036888	0.036888	OCV3_prime_c197	1861	QL01p028214:mrna	3527	98.751	1841	12	4	28	1861	757	2593	0	3262	QL01p028214
OCV4_rep_c3047	6.14231e-44	7.37326e-42	-2.30422	0.165745	6.43875	1.61381	0.00480895	0.0214115	0.0363982	0.0363982	OCV4_rep_c3047	3119	QL11p038365:mrna	2417	98.951	2383	22	1	737	3119	2417	38	0	4263	QL11p038365
OCV4_rep_c28120	7.04289e-44	8.43634e-42	-2.29645	0.165302	6.30166	1.60414	0.00401776	0.0235259	0.0369696	0.0369696	OCV4_rep_c28120	1268	QL08p064492:mrna	1719	99.551	891	4	0	375	1265	557	1447	0	1626	QL08p064492
OCV4_rep_c40494	1.63191e-43	1.93829e-41	-2.26662	0.163867	6.27975	1.56037	0.00319438	0.0206849	0.037084	0.037084	OCV4_rep_c40494	1081	QL04p045699:mrna	1449	95.95	963	38	1	99	1061	485	1446	0	1605	QL04p045699
Loc_20862_Tr_1_5_Conf_0.636_Len_1919	1.94191e-43	2.2968e-41	-2.57419	0.186271	7.16703	2.02957	0.00206585	0.0499796	0.0374199	0.0499796	Loc_20862_Tr_1_5_Conf_0.636_Len_1919	1919	QL02p039732:mrna	2234	99.219	1920	14	1	1	1919	49	1968	0	3461	QL02p039732
OCV4_rep_c26635	2.10322e-43	2.48238e-41	-5.80726	0.420394	4.15966	10.2976	0.160302	0.0651577	0.104795	0.104795	OCV4_rep_c26635	2687	QL12p021436:mrna	3184	98.964	2607	26	1	8	2614	171	2776	0	4671	QL12p021436
OCV3_prime_rep_c29448	3.00223e-43	3.52866e-41	-4.288	0.310991	4.9733	5.52193	0.0848993	-0.0775871	0.0601735	0.0601735	OCV3_prime_rep_c29448	814	QL01p026813:mrna	7381	99.41	678	4	0	39	716	1887	2564	0	1232	QL01p026813
Loc_41953_Tr_7_11_Conf_0.395_Len_3717	3.47893e-43	4.07194e-41	-2.20794	0.160256	7.02068	1.47135	0.00186255	0.00920232	0.0366606	0.0366606	Loc_41953_Tr_7_11_Conf_0.395_Len_3717	3717	QL09p010880:mrna	2463	99.298	1568	10	1	1	1568	15	1581	0	2833	QL09p010880
OCV4_rep_c43295	4.82848e-43	5.60492e-41	-2.78151	0.202235	5.59241	2.35212	0.016885	0.0219655	0.0444635	0.0444635	OCV4_rep_c43295	2469	QL09p005917:mrna	4000	96.399	2138	71	6	332	2469	1520	3651	0	3611	QL09p005917
OCV4_c24205	5.02603e-43	5.82223e-41	-2.80326	0.203859	5.25782	2.37037	0.01078	0.00533915	0.0515578	0.0515578	OCV4_c24205	1945	QL07p021004:mrna	2811	98.518	742	4	1	1058	1799	1593	859	0	1303	QL07p021004
OCV4_rep_c6608	5.07689e-43	5.86907e-41	-4.83583	0.351691	4.66162	7.164	0.0668221	0.118708	0.0731484	0.118708	OCV4_rep_c6608	798	QL09p012629:mrna	1204	97.995	798	15	1	2	798	270	1067	0	1386	QL09p012629
OCV3_prime_rep_c55629	5.30304e-43	6.11794e-41	-7.28025	0.529585	6.6015	16.2372	0.105942	0.314749	0.0360363	0.314749	OCV3_prime_rep_c55629	610	QL08p021800:mrna	1676	97.921	529	4	3	34	558	1316	791	0	913	QL08p021800
OCV3_prime_rep_c27357	5.46323e-43	6.28986e-41	-8.46789	0.616074	4.15487	21.967	0.121296	0.448026	0.105185	0.448026	OCV3_prime_rep_c27357	1158	QL10p017305:mrna	1155	97.645	467	6	3	653	1119	457	918	0	797	QL10p017305
OCV4_rep_c42977	5.82936e-43	6.65695e-41	-2.51889	0.183322	7.63782	1.94377	0.001065	0.0493456	0.0419895	0.0493456	OCV4_rep_c42977	4164	QL04p073107:mrna	4368	99.505	3432	14	1	1	3432	185	3613	0	6250	QL04p073107
Loc_1197_Tr_2_2_Conf_0.500_Len_999	6.06038e-43	6.90675e-41	-6.81711	0.496244	2.71541	13.942	0.00212529	-0.00202375	0.367262	0.367262	Loc_1197_Tr_2_2_Conf_0.500_Len_999	999	QL12p024130:mrna	1928	98.757	885	8	1	1	882	492	1376	0	1570	QL12p024130
OCV4_rep_c17082	6.45401e-43	7.34049e-41	-7.1192	0.518406	4.25029	15.2391	0.305324	-0.262549	0.0977937	0.0977937	OCV4_rep_c17082	2132	QL08p040168:mrna	2130	98.068	2122	25	7	21	2132	2130	15	0	3688	QL08p040168
OCV3_prime_c17511	9.40746e-43	1.06352e-40	-2.49313	0.181907	8.0372	1.88499	0.000700993	0.0246468	0.0489343	0.0489343	OCV3_prime_c17511	2015	QL01p045302:mrna	2348	99.749	1995	5	0	1	1995	2263	269	0	3657	QL01p045302
OCV4_c18697	1.18131e-42	1.33279e-40	-6.80256	0.496936	2.70813	13.8859	0.00124267	0.00314459	0.369176	0.369176	OCV4_c18697	763	QL12p042507:mrna	1724	99.528	636	1	2	97	730	1243	608	0	1157	QL12p042507
OCV4_rep_c21098	1.1841e-42	1.33327e-40	-2.29222	0.167452	7.55396	1.58955	0.00114337	0.015435	0.040917	0.040917	OCV4_rep_c21098	2611	QL12p001176:mrna	2358	97.546	1834	45	0	778	2611	2217	384	0	3147	QL12p001176
OCV4_rep_c19713	1.23682e-42	1.38709e-40	-3.30884	0.241774	4.84238	3.34331	0.0225606	0.0509208	0.0651216	0.0651216	OCV4_rep_c19713	1628	QL10p058747:mrna	2768	98.39	1429	23	0	1	1429	549	1977	0	2518	QL10p058747
Loc_133183_Tr_1_3_Conf_0.714_Len_1051	1.23556e-42	1.38709e-40	-3.06619	0.224043	6.04989	2.88069	0.00666855	0.0686241	0.0386842	0.0686241	Loc_133183_Tr_1_3_Conf_0.714_Len_1051	1051	QL03p066006:mrna	2472	82.014	139	19	4	496	631	2362	2227	5.29e-24	113	QL03p066006
OCV3_prime_rep_c25580	1.36294e-42	1.51945e-40	-2.20396	0.161125	7.23303	1.48036	0.00108266	0.0278277	0.037859	0.037859	OCV3_prime_rep_c25580	854	QL03p019949:mrna	1287	98.399	812	11	1	5	816	8	817	0	1426	QL03p019949
OCV3_prime_c7563	1.47752e-42	1.64393e-40	-2.37986	0.174059	5.87685	1.70132	0.00502545	-0.00226156	0.0404191	0.0404191	OCV3_prime_c7563	2337	QL08p001219:mrna	7585	99.294	991	7	0	22	1012	2003	1013	0	1792	QL08p001219
OCV3_prime_c3604	1.66612e-42	1.85011e-40	-2.3318	0.170653	6.05666	1.64683	0.00505724	0.0144963	0.0386264	0.0386264	OCV3_prime_c3604	2425	QL07p004945:mrna	2959	97.497	2397	25	10	3	2397	277	2640	0	4061	QL07p004945
OCV4_rep_c43058	1.70637e-42	1.89109e-40	-2.96118	0.216742	5.15367	2.63764	0.0160658	-0.00722825	0.0543996	0.0543996	OCV4_rep_c43058	1201	QL02p087039:mrna	2857	99.068	966	6	2	2	964	25	990	0	1735	QL02p087039
OCV4_rep_c5966	2.45026e-42	2.71016e-40	-2.18175	0.160001	7.12979	1.44525	0.00120126	0.0203512	0.037199	0.037199	OCV4_rep_c5966	1849	QL03p045967:mrna	2163	97.677	1076	6	5	1	1076	10	1066	0	1831	QL03p045967
OCV3_prime_c10189	2.6346e-42	2.90833e-40	-6.79046	0.498178	2.70208	13.8408	0.00149781	0.00815845	0.370775	0.370775	OCV3_prime_c10189	810	QL02p016663:mrna	1226	97.361	758	15	5	1	758	297	1049	0	1286	QL02p016663
OCV4_rep_c3569	4.76613e-42	5.23057e-40	-2.59863	0.191255	6.17309	2.06975	0.00428577	0.0505818	0.0377344	0.0505818	OCV4_rep_c3569	2395	QL09p043411:mrna	2847	98.897	997	8	1	1280	2276	1427	434	0	1777	QL09p043411
OCV4_rep_c45393	8.27806e-42	8.99704e-40	-6.77083	0.499811	2.69227	13.782	0.00133174	0.0346465	0.373385	0.373385	OCV4_rep_c45393	956	QL03p064193:mrna	4483	95.082	305	13	2	575	879	3762	4064	8.84e-136	484	QL03p064193
OCV4_rep_c26363	8.5479e-42	9.25458e-40	-2.16461	0.159816	7.03624	1.42744	0.00158401	0.0256344	0.0367276	0.0367276	OCV4_rep_c26363	1997	QL09p010880:mrna	2463	98.748	1997	24	1	1	1997	2063	68	0	3565	QL09p010880
Loc_9575_Tr_4_6_Conf_0.632_Len_1236	9.54427e-42	1.02741e-39	-2.21751	0.163819	6.7806	1.50401	0.00422711	0.0317875	0.0360279	0.0360279	Loc_9575_Tr_4_6_Conf_0.632_Len_1236	1236	QL08p053170:mrna	3056	97.934	1065	13	3	172	1236	1732	677	0	1836	QL08p053170
OCV3_prime_rep_c62174	1.02774e-41	1.10211e-39	-6.76714	0.500125	2.69042	13.7389	0.00131077	-0.000532292	0.373877	0.373877	OCV3_prime_rep_c62174	690	QL01p027845:mrna	2258	99.534	429	2	0	127	555	883	1311	0	782	QL01p027845
OCV4_rep_c21908	1.31965e-41	1.40444e-39	-2.36949	0.175356	7.85914	1.71351	0.000688022	0.0357675	0.0454364	0.0454364	OCV4_rep_c21908	2783	QL08p048240:mrna	2877	98.887	2605	20	4	185	2783	1	2602	0	4641	QL08p048240
OCV4_rep_c10356	1.42777e-41	1.51094e-39	-2.41759	0.178992	5.74741	1.7703	0.005995	0.0151029	0.0420621	0.0420621	OCV4_rep_c10356	1088	QL03p069702:mrna	2965	98.971	680	7	0	1	680	2525	1846	0	1219	QL03p069702
Loc_11645_Tr_6_7_Conf_0.269_Len_1662	1.69098e-41	1.78278e-39	-3.33272	0.246974	6.22882	3.40531	0.0114828	0.0800113	0.0373751	0.0800113	Loc_11645_Tr_6_7_Conf_0.269_Len_1662	1662	QL03p033722:mrna	3225	95.369	1015	24	6	367	1363	2934	1925	0	1592	QL03p033722
OCV3_prime_rep_c47171	1.88888e-41	1.984e-39	-6.76453	0.501594	2.68912	13.7286	0.00316862	-0.00198256	0.374226	0.374226	OCV3_prime_rep_c47171	861	QL04p059495:mrna	1174	97.955	440	5	3	279	714	424	863	0	760	QL04p059495
OCV4_rep_c27478	2.04846e-41	2.14761e-39	-3.17591	0.2356	7.81961	3.09253	0.00102415	0.0822368	0.0447511	0.0822368	OCV4_rep_c27478	1233	QL12p000991:mrna	3503	98.536	683	8	1	553	1233	2636	3318	0	1206	QL12p000991
OCV3_prime_c6769	2.22464e-41	2.32366e-39	-2.89815	0.215092	6.00685	2.57529	0.0055763	0.0638203	0.0390692	0.0638203	OCV3_prime_c6769	1304	QL04p039508:mrna	2142	93.358	1325	40	18	1	1301	477	1777	0	1921	QL04p039508
OCV3_prime_c8350	2.49582e-41	2.59247e-39	-2.49848	0.185547	5.60596	1.91289	0.0074081	0.0428026	0.0442333	0.0442333	OCV3_prime_c8350	2020	QL12p009505:mrna	2287	99.243	925	6	1	1	925	1679	756	0	1668	QL12p009505
Loc_32125_Tr_3_9_Conf_0.542_Len_2236	2.74757e-41	2.84872e-39	-3.83969	0.2853	5.48772	4.52064	0.0290598	0.0930344	0.0463818	0.0930344	Loc_32125_Tr_3_9_Conf_0.542_Len_2236	2236	QL12p005029:mrna	1438	96.463	1131	21	5	468	1579	1438	308	0	1849	QL12p005029
Loc_4554_Tr_2_2_Conf_0.750_Len_1157	2.89412e-41	2.98965e-39	-5.7566	0.427854	4.12374	10.0495	0.166825	-0.0319002	0.107764	0.107764	Loc_4554_Tr_2_2_Conf_0.750_Len_1157	1157	QL05p067816:mrna	2832	99.11	899	6	1	5	901	1	899	0	1615	QL05p067816
Loc_28177_Tr_7_8_Conf_0.476_Len_3523	3.02469e-41	3.11881e-39	-2.88383	0.21439	5.27839	2.52408	0.0179091	0.0185249	0.0510355	0.0510355	Loc_28177_Tr_7_8_Conf_0.476_Len_3523	3523	QL01p028214:mrna	3527	98.673	1809	13	4	1436	3237	2180	376	0	3197	QL01p028214
OCV4_rep_c811	3.46309e-41	3.56432e-39	-2.52782	0.188064	7.59909	1.9594	0.00113035	0.0519215	0.0414791	0.0519215	OCV4_rep_c811	1541	QL09p020586:mrna	2146	95.725	1427	47	7	121	1538	239	1660	0	2300	QL09p020586
OCV4_rep_c15516	4.35894e-41	4.4538e-39	-6.74317	0.502312	2.67844	13.687	0.00138138	0.0560005	0.377095	0.377095	OCV4_rep_c15516	1821	QL06p035340:mrna	2029	98.187	772	12	2	1050	1821	952	183	0	1352	QL06p035340
OCV4_rep_c28790	6.21518e-41	6.31604e-39	-2.14523	0.160116	7.09901	1.39859	0.00142498	0.0210564	0.0370308	0.0370308	OCV4_rep_c28790	719	QL04p084002:mrna	2739	95.027	744	8	5	1	719	1809	2548	0	1142	QL04p084002
OCV4_rep_c25588	7.74126e-41	7.85271e-39	-9.04196	0.675699	4.97159	25.075	0.129785	0.555068	0.060234	0.555068	OCV4_rep_c25588	2027	QL02p018341:mrna	2233	88.569	1461	162	4	1	1460	391	1847	0	1772	QL02p018341
OCV4_c7348	8.62883e-41	8.72162e-39	-2.70453	0.202229	5.79778	2.24342	0.00645304	0.0548919	0.0413856	0.0548919	OCV4_c7348	2115	QL08p049660:mrna	1666	96.238	1010	34	3	1	1006	1627	618	0	1685	QL08p049660
OCV4_rep_c43337	8.8413e-41	8.92036e-39	-2.25192	0.168409	7.53923	1.53719	0.00180126	0.0180067	0.040741	0.040741	OCV4_rep_c43337	1317	QL02p073743:mrna	1697	97.924	1204	10	6	41	1230	1318	116	0	2076	QL02p073743
OCV4_rep_c12490	9.23397e-41	9.29988e-39	-2.39036	0.178805	5.78448	1.73349	0.00639751	0.0177759	0.0415594	0.0415594	OCV4_rep_c12490	3489	QL06p044514:mrna	4168	98.855	1921	4	11	16	1926	506	2418	0	3410	QL06p044514
OCV4_rep_c27172	1.05175e-40	1.05736e-38	-2.9889	0.223739	5.16837	2.73417	0.021111	0.0465432	0.0539777	0.0539777	OCV4_rep_c27172	1355	QL08p021307:mrna	4695	95.277	1355	55	7	1	1355	3305	4650	0	2152	QL08p021307
Loc_4522_Tr_13_15_Conf_0.467_Len_3956	1.11215e-40	1.1161e-38	-6.74761	0.505261	2.68066	13.6735	0.00643533	0.0116766	0.376498	0.376498	Loc_4522_Tr_13_15_Conf_0.467_Len_3956	3956	QL11p051233:mrna	2645	96.017	2335	56	13	1645	3956	309	2629	0	3762	QL11p051233
Loc_27600_Tr_4_5_Conf_0.625_Len_1578	1.12717e-40	1.12915e-38	-6.73231	0.504154	2.67301	13.6376	0.0026944	0.0478043	0.378562	0.378562	Loc_27600_Tr_4_5_Conf_0.625_Len_1578	1578	QL03p001016:mrna	1833	85.994	971	82	11	2	967	306	1227	0	990	QL03p001016
OCV4_rep_c27992	1.34805e-40	1.34564e-38	-4.27711	0.320614	5.91513	5.61145	0.0123049	0.141885	0.0399916	0.141885	OCV4_rep_c27992	1139	QL01p040124:mrna	1351	98.509	1140	8	4	2	1137	217	1351	0	2008	QL01p040124
OCV4_rep_c27687	1.39567e-40	1.3907e-38	-2.71366	0.203457	5.94067	2.24481	0.0223717	0.0221561	0.0397205	0.0397205	OCV4_rep_c27687	1913	QL02p002278:mrna	6418	97.195	1141	17	6	57	1186	1	1137	0	1916	QL02p002278
OCV4_rep_c16206	1.42439e-40	1.41682e-38	-3.93362	0.294957	4.57319	4.68926	0.0528599	0.00621735	0.0776391	0.0776391	OCV4_rep_c16206	1436	QL06p032194:mrna	1482	98.775	816	7	1	621	1433	867	52	0	1450	QL06p032194
OCV4_rep_c11552	1.52511e-40	1.51433e-38	-3.53836	0.26542	4.7357	3.81175	0.0359915	0.0337053	0.0696802	0.0696802	OCV4_rep_c11552	6416	QL03p060222:mrna	2174	98.923	557	6	0	5169	5725	1316	760	0	996	QL03p060222
OCV4_rep_c46145	1.53788e-40	1.52431e-38	-2.39927	0.179983	5.98207	1.76395	0.00928627	0.0369662	0.0393045	0.0393045	OCV4_rep_c46145	1897	QL11p036227:mrna	4526	97.568	1110	25	2	1	1110	2341	3448	0	1899	QL11p036227
OCV4_rep_c29307	1.58932e-40	1.57253e-38	-2.84497	0.213457	5.3366	2.46948	0.0187224	0.0329228	0.0496235	0.0496235	OCV4_rep_c29307	6313	QL11p027607:mrna	3789	98.812	3115	20	4	1	3103	229	3338	0	5531	QL11p027607
OCV4_rep_c6116	1.59932e-40	1.57965e-38	-2.15357	0.161587	6.5288	1.40705	0.00300959	0.0166002	0.036156	0.036156	OCV4_rep_c6116	1933	QL02p085206:mrna	2708	98.4	1937	24	6	1	1932	405	2339	0	3400	QL02p085206
Loc_22141_Tr_13_22_Conf_0.219_Len_2193	1.7114e-40	1.6874e-38	-2.53681	0.190415	5.60917	1.95057	0.0102074	0.0147221	0.0441794	0.0441794	Loc_22141_Tr_13_22_Conf_0.219_Len_2193	2193	QL10p040252:mrna	2761	98.554	1937	13	2	5	1926	79	2015	0	3408	QL10p040252
OCV3_prime_rep_c42585	2.31136e-40	2.26703e-38	-3.23347	0.243116	5.0834	3.15379	0.0321435	-0.0106428	0.0565144	0.0565144	OCV3_prime_rep_c42585	1013	QL06p005638:mrna	1216	99.177	972	8	0	42	1013	30	1001	0	1751	QL06p005638
Loc_124311_Tr_1_1_Conf_1.000_Len_312	2.44537e-40	2.3943e-38	-6.71303	0.504895	2.66337	13.5971	0.00119806	0.0958784	0.381181	0.381181	Loc_124311_Tr_1_1_Conf_1.000_Len_312	312	QL08p042529:mrna	1955	90.78	141	11	1	8	148	1684	1546	8.62e-47	187	QL08p042529
OCV4_rep_c10438	2.60756e-40	2.54867e-38	-2.22072	0.167084	6.19179	1.49157	0.00426642	0.0108426	0.037609	0.037609	OCV4_rep_c10438	1554	QL06p013334:mrna	1967	98.956	1437	13	2	40	1475	1552	117	0	2591	QL06p013334
OCV4_rep_c26306	3.29786e-40	3.20115e-38	-2.1321	0.160629	6.97325	1.39319	0.00222611	0.034567	0.0364762	0.0364762	OCV4_rep_c26306	2517	QL12p042776:mrna	3248	96.417	1786	32	4	749	2517	1816	46	0	2926	QL12p042776
OCV4_rep_c19482	3.76841e-40	3.6516e-38	-2.956	0.222867	6.24867	2.68098	0.0155458	0.0589587	0.0372575	0.0589587	OCV4_rep_c19482	4346	QL11p055697:mrna	4057	98.51	2551	34	1	1	2547	210	2760	0	4510	QL11p055697
OCV4_rep_c15457	4.12594e-40	3.99117e-38	-6.70843	0.506041	2.66107	13.5745	0.00230829	0.0896851	0.381807	0.381807	OCV4_rep_c15457	3359	QL02p091781:mrna	3830	99.373	3351	20	1	1	3350	322	3672	0	6078	QL02p091781
Loc_62533_Tr_3_4_Conf_0.625_Len_1409	4.53276e-40	4.36969e-38	-4.94713	0.373378	4.67354	7.43764	0.136543	-0.0172663	0.0725731	0.0725731	Loc_62533_Tr_3_4_Conf_0.625_Len_1409	1409	QL06p003708:mrna	2712	98.525	1017	15	0	316	1332	1193	2209	0	1796	QL06p003708
OCV4_rep_c2101	6.27556e-40	6.01887e-38	-2.19242	0.165776	6.15031	1.46432	0.00332876	0.0245534	0.0378937	0.0378937	OCV4_rep_c2101	2087	QL03p059273:mrna	2712	98.18	1319	17	5	4	1318	219	1534	0	2305	QL03p059273
OCV3_prime_c2553	6.64949e-40	6.36666e-38	-2.79085	0.211095	5.22041	2.36551	0.0143014	0.0217658	0.05254	0.05254	OCV3_prime_c2553	829	QL03p043666:mrna	1277	98.916	830	8	1	1	829	98	927	0	1482	QL03p043666
OCV3_prime_c2442	6.6812e-40	6.38616e-38	-3.54353	0.268033	4.59741	3.80961	0.0313928	0.0218931	0.0763696	0.0763696	OCV3_prime_c2442	1162	QL05p065109:mrna	3648	99.241	659	2	1	1	656	116	774	0	1186	QL05p065109
OCV4_rep_c15942	7.61864e-40	7.23309e-38	-3.02553	0.229022	5.00682	2.79006	0.0196635	0.0352382	0.0590132	0.0590132	OCV4_rep_c15942	1965	QL12p032270:mrna	2382	98.397	1372	21	1	594	1965	729	2099	0	2425	QL12p032270
OCV4_rep_c42947	7.97863e-40	7.54939e-38	-5.03271	0.381059	4.98792	7.77269	0.054124	0.163685	0.0596622	0.163685	OCV4_rep_c42947	1052	QL08p058687:mrna	1371	99.662	888	2	1	166	1052	223	1110	0	1622	QL08p058687
OCV4_rep_c13400	8.79468e-40	8.30758e-38	-2.84522	0.21555	5.97316	2.48434	0.00769442	0.0619984	0.0393916	0.0619984	OCV4_rep_c13400	2911	QL06p031995:mrna	3533	98.174	1643	24	4	19	1661	379	2015	0	2863	QL06p031995
OCV4_c41775	8.82866e-40	8.32571e-38	-2.67691	0.202804	6.22782	2.19912	0.00452663	0.0571674	0.0373812	0.0571674	OCV4_c41775	1021	QL11p011762:mrna	1629	98.798	998	9	2	1	995	274	1271	0	1773	QL11p011762
Loc_20095_Tr_2_3_Conf_0.571_Len_4982	9.58976e-40	9.02833e-38	-2.41707	0.183204	8.07276	1.76998	0.000626972	0.0210141	0.0497187	0.0497187	Loc_20095_Tr_2_3_Conf_0.571_Len_4982	4982	QL02p044736:mrna	5013	98.112	2648	50	0	20	2667	4625	1978	0	4614	QL02p044736
OCV4_rep_c26516	1.11359e-39	1.04665e-37	-2.11432	0.160394	6.46206	1.36942	0.00226401	0.0331334	0.0363255	0.0363255	OCV4_rep_c26516	1828	QL05p066249:mrna	2162	97.677	1636	27	2	1	1626	2044	410	0	2841	QL05p066249
OCV4_rep_c4538	1.29735e-39	1.21733e-37	-3.12235	0.237072	5.42731	2.99217	0.0269782	0.0573264	0.0476074	0.0573264	OCV4_rep_c4538	2526	QL02p044325:mrna	2745	98.599	1213	10	3	1236	2446	1302	2509	0	2145	QL02p044325
Loc_113291_Tr_2_2_Conf_0.750_Len_1913	1.7573e-39	1.64343e-37	-6.67964	0.508051	2.64667	13.3866	0.00141737	0.000274463	0.385757	0.385757	Loc_113291_Tr_2_2_Conf_0.750_Len_1913	1913	QL05p070001:mrna	1671	99.499	1198	6	0	2	1199	1461	264	0	2180	QL05p070001
OCV3_prime_c7347	2.07935e-39	1.93496e-37	-4.18559	0.318663	5.50687	5.3776	0.0183574	0.133962	0.0460118	0.133962	OCV3_prime_c7347	1219	QL01p018970:mrna	1952	93.694	1221	36	12	31	1219	1462	251	0	1790	QL01p018970
OCV4_rep_c5464	2.38148e-39	2.21246e-37	-2.44404	0.186219	5.57398	1.80601	0.00723322	0.0102778	0.0447831	0.0447831	OCV4_rep_c5464	1248	QL02p029228:mrna	1993	98.728	1258	6	1	1	1248	178	1435	0	2230	QL02p029228
OCV4_rep_c11181	3.08821e-39	2.8643e-37	-2.11492	0.161385	6.57841	1.36224	0.00300045	0.0224685	0.036067	0.036067	OCV4_rep_c11181	986	QL07p045588:mrna	2401	97.579	950	17	4	1	946	518	1465	0	1635	QL07p045588
OCV4_rep_c15773	3.20472e-39	2.96747e-37	-2.22144	0.169549	7.64427	1.49512	0.00104331	0.0173058	0.0420771	0.0420771	OCV4_rep_c15773	1483	QL05p067889:mrna	1366	97.97	1281	22	2	135	1415	1	1277	0	2237	QL05p067889
OCV4_rep_c14815	3.67807e-39	3.39462e-37	-2.54028	0.194039	5.5014	1.94002	0.0103604	-0.00522146	0.0461165	0.0461165	OCV4_rep_c14815	1469	QL08p058666:mrna	1932	98.162	1469	20	1	1	1469	290	1751	0	2562	QL08p058666
OCV4_rep_c42776	3.84036e-39	3.53282e-37	-2.73842	0.209226	5.22548	2.28343	0.0132591	0.0289269	0.0524043	0.0524043	OCV4_rep_c42776	1230	QL09p000845:mrna	2008	98.321	417	3	1	1	413	1368	952	0	728	QL09p000845
Loc_33091_Tr_1_1_Conf_1.000_Len_988	4.28523e-39	3.92922e-37	-2.21819	0.169587	6.62457	1.51062	0.00243493	0.0407045	0.0360124	0.0407045	Loc_33091_Tr_1_1_Conf_1.000_Len_988	988	QL03p049862:mrna	838	97.735	839	13	3	107	940	1	838	0	1439	QL03p049862
OCV4_rep_c27652	4.60034e-39	4.19765e-37	-2.35465	0.180093	7.65992	1.70223	0.000974214	0.0476762	0.0422926	0.0476762	OCV4_rep_c27652	1771	QL10p022090:mrna	2138	97.568	1768	40	3	1	1768	80	1844	0	3051	QL10p022090
OCV4_rep_c38470	6.27313e-39	5.69631e-37	-2.56526	0.196556	5.32324	1.99342	0.00801242	0.0160568	0.0499393	0.0499393	OCV4_rep_c38470	1345	QL06p048556:mrna	1751	95.7	907	15	8	240	1130	909	11	0	1437	QL06p048556
OCV3_prime_rep_c27852	6.85851e-39	6.20784e-37	-6.66208	0.510732	2.63789	13.3203	0.00308698	0.00354011	0.388184	0.388184	OCV3_prime_rep_c27852	980	QL09p046196:mrna	1623	99.451	728	4	0	253	980	874	1601	0	1323	QL09p046196
OCV4_rep_c2567	7.09427e-39	6.41092e-37	-2.10065	0.161073	6.814	1.33696	0.0028453	0.0135799	0.0360714	0.0360714	OCV4_rep_c2567	2396	QL93p0116_0063:mrna	2555	99.612	1806	7	0	571	2376	682	2487	0	3299	QL93p0116_0063
Loc_80457_Tr_4_4_Conf_0.700_Len_1179	8.11193e-39	7.29542e-37	-6.65889	0.510988	2.6363	13.3265	0.00303672	0.0273353	0.388627	0.388627	Loc_80457_Tr_4_4_Conf_0.700_Len_1179	1179	QL10p017305:mrna	1155	98.918	462	5	0	1	462	29	490	0	826	QL10p017305
Loc_57948_Tr_1_3_Conf_0.667_Len_946	9.66516e-39	8.63713e-37	-6.47495	0.497384	3.48679	12.8548	0.189638	0.157026	0.181448	0.181448	Loc_57948_Tr_1_3_Conf_0.667_Len_946	946	QL01p023619:mrna	1796	99.485	582	3	0	1	582	385	966	0	1059	QL01p023619
OCV3_prime_c44609	9.84286e-39	8.78198e-37	-2.16239	0.166125	6.18917	1.40619	0.00376991	0.000501131	0.0376263	0.0376263	OCV3_prime_c44609	1176	QL12p022856:mrna	2393	95.262	802	18	10	68	865	1872	1087	0	1253	QL12p022856
OCV4_c35838	1.00037e-38	8.91133e-37	-3.21831	0.24727	4.81203	3.1329	0.0253457	0.00669273	0.066368	0.066368	OCV4_c35838	1642	QL02p098243:mrna	1885	88.889	1485	142	8	1	1469	178	1655	0	1864	QL02p098243
OCV4_rep_c26046	1.07261e-38	9.53981e-37	-2.20033	0.169125	6.27776	1.45635	0.00581025	-0.000913459	0.0370947	0.0370947	OCV4_rep_c26046	2333	QL07p038630:mrna	2904	98.543	2333	24	3	1	2333	272	2594	0	4113	QL07p038630
OCV4_rep_c9858	1.10904e-38	9.84824e-37	-2.286	0.175745	6.20537	1.59388	0.00880816	0.0238747	0.0375211	0.0375211	OCV4_rep_c9858	2959	QL01p029218:mrna	3869	98.842	1123	13	0	826	1948	1770	2892	0	2002	QL01p029218
OCV4_rep_c8373	1.12485e-38	9.97293e-37	-6.4263	0.494086	2.98269	12.656	0.0717542	0.261734	0.294428	0.294428	OCV4_rep_c8373	2954	QL08p048500:mrna	2037	87.816	1896	171	32	88	1954	79	1943	0	2194	QL08p048500
OCV3_prime_c11909	1.14612e-38	1.01455e-36	-2.10228	0.161652	6.52494	1.35715	0.00303273	0.0360624	0.0361642	0.0361642	OCV3_prime_c11909	1199	QL05p030033:mrna	1591	98.168	1092	15	3	3	1092	254	1342	0	1901	QL05p030033
OCV3_prime_rep_c29517	1.33942e-38	1.1801e-36	-5.98643	0.460741	5.72415	10.9079	0.276032	-0.0801609	0.0423911	0.0423911	OCV3_prime_rep_c29517	2791	QL06p003708:mrna	2712	98.222	1744	19	2	1	1744	2298	567	0	3040	QL06p003708
Loc_8818_Tr_2_3_Conf_0.818_Len_2717	1.37855e-38	1.21267e-36	-2.94382	0.226607	6.03811	2.66145	0.00849068	0.0685354	0.0387866	0.0685354	Loc_8818_Tr_2_3_Conf_0.818_Len_2717	2717	QL09p046662:mrna	2924	98.483	2703	37	2	17	2717	2924	224	0	4761	QL09p046662
OCV4_rep_c9821	1.39274e-38	1.22324e-36	-2.20125	0.169456	6.19124	1.46669	0.00546044	0.010839	0.0376127	0.0376127	OCV4_rep_c9821	1761	QL01p029218:mrna	3869	99.336	602	2	2	903	1503	3009	3609	0	1090	QL01p029218
OCV4_rep_c27167	1.43432e-38	1.2578e-36	-2.08696	0.160686	6.47798	1.32303	0.0024502	0.0180502	0.0362798	0.0362798	OCV4_rep_c27167	1291	QL09p045418:mrna	1590	98.4	1250	10	4	1	1250	159	1398	0	2198	QL09p045418
OCV4_rep_c9480	1.56241e-38	1.36587e-36	-2.24843	0.173206	6.20316	1.55264	0.00383239	0.041168	0.0375352	0.041168	OCV4_rep_c9480	1014	QL09p019051:mrna	1436	97.625	758	12	1	1	758	115	866	0	1299	QL09p019051
OCV4_rep_c3961	1.7132e-38	1.49537e-36	-4.14019	0.319109	4.84276	5.26455	0.0326917	0.120054	0.065106	0.120054	OCV4_rep_c3961	1169	QL03p067299:mrna	1817	98.806	1173	10	4	1	1169	1358	186	0	2089	QL03p067299
OCV4_rep_c10042	1.71704e-38	1.49641e-36	-4.35534	0.335696	8.93294	5.82592	0.000793412	0.168244	0.0804958	0.168244	OCV4_rep_c10042	2816	QL02p015244:mrna	2356	99.515	1649	8	0	111	1759	1912	264	0	3009	QL02p015244
OCV3_prime_rep_c63339	1.749e-38	1.5219e-36	-2.4014	0.185113	7.04604	1.77114	0.00151866	0.0498815	0.0367715	0.0498815	OCV3_prime_rep_c63339	857	QL11p033983:mrna	1001	98.535	751	11	0	59	809	897	147	0	1327	QL11p033983
OCV4_rep_c7353	1.88062e-38	1.63391e-36	-2.86529	0.220966	5.7827	2.52155	0.0069859	0.0662532	0.041583	0.0662532	OCV4_rep_c7353	1204	QL08p037147:mrna	1002	93.842	1023	25	10	42	1052	1002	6	0	1519	QL08p037147
OCV4_rep_c17829	1.99536e-38	1.73092e-36	-2.08256	0.16066	6.89317	1.30562	0.00248576	0.00314696	0.0362317	0.0362317	OCV4_rep_c17829	2165	QL07p038993:mrna	2593	98.975	2147	21	1	19	2165	227	2372	0	3851	QL07p038993
OCV4_rep_c22222	2.03566e-38	1.76316e-36	-2.58407	0.199372	5.32347	2.02404	0.00969019	0.0163325	0.0499338	0.0499338	OCV4_rep_c22222	1505	QL03p041983:mrna	1683	97.276	1505	27	3	1	1505	106	1596	0	2543	QL03p041983
OCV4_rep_c12633	2.05596e-38	1.77801e-36	-2.82164	0.217715	5.23865	2.43205	0.0190437	0.0354119	0.0520559	0.0520559	OCV4_rep_c12633	2294	QL03p004162:mrna	3288	95.347	1268	23	1	1004	2271	1608	377	0	2012	QL03p004162
OCV4_rep_c42297	3.0645e-38	2.62201e-36	-7.41232	0.573283	3.58191	16.8771	0.0583822	0.434598	0.167625	0.434598	OCV4_rep_c42297	2406	QL04p004849:mrna	1879	98.805	502	6	0	1905	2406	1297	1798	0	894	QL04p004849
OCV4_rep_c9948	3.50587e-38	2.98604e-36	-4.1933	0.324578	4.59983	5.30866	0.0817816	-0.0398801	0.0762449	0.0762449	OCV4_rep_c9948	1930	QL02p008626:mrna	1534	98.936	846	9	0	85	930	1534	689	0	1513	QL02p008626
OCV3_prime_c16224	3.73785e-38	3.17401e-36	-2.15498	0.166868	6.18894	1.42614	0.00413938	0.0370578	0.0376279	0.0376279	OCV3_prime_c16224	687	QL09p003717:mrna	1395	98.981	687	7	0	1	687	107	793	0	1230	QL09p003717
OCV4_rep_c10773	3.79009e-38	3.2087e-36	-2.09981	0.162609	6.43501	1.33749	0.00325209	0.0151534	0.0364105	0.0364105	OCV4_rep_c10773	4642	QL02p091335:mrna	2151	98.79	1322	10	4	1088	2407	2151	834	0	2348	QL02p091335
Loc_46546_Tr_1_1_Conf_1.000_Len_1150	5.29233e-38	4.46706e-36	-3.99903	0.310303	7.05832	4.91322	0.00416411	0.140268	0.0368282	0.140268	Loc_46546_Tr_1_1_Conf_1.000_Len_1150	1150	QL05p073129:mrna	2050	99.652	1150	4	0	1	1150	64	1213	0	2102	QL05p073129
Loc_118341_Tr_1_1_Conf_1.000_Len_1057	5.73151e-38	4.83051e-36	-6.61747	0.513724	2.61559	13.2688	0.00145605	0.163008	0.394413	0.394413	Loc_118341_Tr_1_1_Conf_1.000_Len_1057	1057	QL02p087744:mrna	4546	99.815	541	1	0	113	653	1	541	0	994	QL02p087744
OCV4_rep_c4409	6.10883e-38	5.14083e-36	-2.47326	0.192077	5.62479	1.85719	0.01142	0.0161762	0.0439202	0.0439202	OCV4_rep_c4409	2006	QL08p044806:mrna	2905	97.399	961	5	1	406	1346	1037	1997	0	1626	QL08p044806
OCV4_rep_c16191	6.62951e-38	5.57067e-36	-3.32619	0.258443	9.01703	3.39922	0.000379242	0.0998099	0.0851099	0.0998099	OCV4_rep_c16191	1740	QL02p068153:mrna	2556	97.832	1753	23	2	1	1740	291	2041	0	3016	QL02p068153
OCV4_rep_c26251	9.43736e-38	7.84807e-36	-2.1697	0.168943	6.13663	1.42847	0.00481967	0.0154169	0.0379929	0.0379929	OCV4_rep_c26251	2082	QL02p085975:mrna	2346	99.055	1481	7	4	603	2082	705	2179	0	2656	QL02p085975
OCV4_rep_c20824	1.13055e-37	9.37387e-36	-2.40827	0.187723	5.6494	1.7727	0.00933775	0.0316297	0.0435222	0.0435222	OCV4_rep_c20824	2047	QL02p075942:mrna	2383	97.953	977	10	2	4	980	1938	972	0	1694	QL02p075942
OCV3_prime_rep_c40866	1.59469e-37	1.31448e-35	-8.20248	0.640711	4.64942	20.6768	0.096058	0.519709	0.0737449	0.519709	OCV3_prime_rep_c40866	628	QL03p059787:mrna	1901	99.297	427	3	0	202	628	656	230	0	773	QL03p059787
OCV3_prime_c10627	1.61237e-37	1.32712e-35	-2.47711	0.193505	5.4362	1.84674	0.00874466	-0.00135217	0.0474214	0.0474214	OCV3_prime_c10627	1391	QL04p049939:mrna	2239	99.555	1124	5	0	266	1389	1314	191	0	2049	QL04p049939
Loc_133183_Tr_2_3_Conf_0.571_Len_1070	1.65898e-37	1.36349e-35	-4.28791	0.335017	4.35224	5.63912	0.0776394	0.0764435	0.0907153	0.0907153	Loc_133183_Tr_2_3_Conf_0.571_Len_1070	1070	QL03p066006:mrna	2472	82.734	139	21	2	534	669	2362	2224	3.22e-26	121	QL03p066006
OCV4_rep_c5625	1.69361e-37	1.38992e-35	-4.34295	0.339359	5.11834	5.79655	0.0324055	0.140342	0.0554422	0.140342	OCV4_rep_c5625	3865	QL10p009524:mrna	4194	97.603	2628	52	2	1	2618	3909	1283	0	4553	QL10p009524
OCV4_rep_c43294	1.83583e-37	1.50444e-35	-2.42075	0.189251	5.97563	1.80099	0.0108764	0.0428477	0.0393673	0.0428477	OCV4_rep_c43294	1290	QL02p031070:mrna	3107	98.148	972	18	0	319	1290	1037	66	0	1700	QL02p031070
OCV4_rep_c40503	1.98335e-37	1.61827e-35	-2.13451	0.166952	7.29212	1.40029	0.00110262	0.0407067	0.0383049	0.0407067	OCV4_rep_c40503	1781	QL12p005624:mrna	1974	96.044	1618	29	7	1	1606	1766	172	0	2614	QL12p005624
OCV3_prime_rep_c52725	2.58124e-37	2.09096e-35	-2.49383	0.195369	5.44208	1.88132	0.00995424	0.00950028	0.0472993	0.0472993	OCV3_prime_rep_c52725	735	QL04p073107:mrna	4368	98.947	665	4	3	69	733	3355	4016	0	1188	QL04p073107
Loc_4792_Tr_4_10_Conf_0.481_Len_2316	2.72559e-37	2.20471e-35	-3.65813	0.286677	4.98948	4.03606	0.0636672	-0.0368142	0.0596083	0.0596083	Loc_4792_Tr_4_10_Conf_0.481_Len_2316	2316	QL10p027316:mrna	1807	99.062	640	6	0	1	640	1505	866	0	1149	QL10p027316
Loc_116348_Tr_2_3_Conf_0.625_Len_2013	2.93985e-37	2.37462e-35	-6.58729	0.516465	2.6005	13.0506	0.00143038	0.039652	0.398674	0.398674	Loc_116348_Tr_2_3_Conf_0.625_Len_2013	2013	QL03p001036:mrna	2906	99.155	2013	14	2	1	2013	444	2453	0	3620	QL03p001036
Loc_68039_Tr_1_2_Conf_0.667_Len_959	3.19063e-37	2.57349e-35	-3.74794	0.293998	4.61588	4.30969	0.0542298	0.0652355	0.0754221	0.0754221	Loc_68039_Tr_1_2_Conf_0.667_Len_959	959	QL93p0263_0060:mrna	1885	96.423	615	4	7	352	959	604	1	0	998	QL93p0263_0060
OCV4_rep_c22619	4.01105e-37	3.21221e-35	-6.58792	0.517498	2.60082	13.3263	0.00312185	0.379449	0.398585	0.398585	OCV4_rep_c22619	1973	QL05p076088:mrna	2901	97.924	1156	22	2	762	1917	1678	2831	0	2006	QL05p076088
OCV4_c41890	4.10423e-37	3.28216e-35	-2.8367	0.222861	7.10094	2.47366	0.00182209	0.0726786	0.037041	0.0726786	OCV4_c41890	1786	QL05p025470:mrna	2088	99.419	1720	7	2	1	1719	1794	77	0	3118	QL05p025470
OCV3_prime_rep_c46687	4.14565e-37	3.31058e-35	-3.61798	0.284259	4.49875	3.97198	0.0394696	0.016826	0.0817353	0.0817353	OCV3_prime_rep_c46687	1394	QL08p042529:mrna	1955	97.593	831	8	5	3	824	135	962	0	1421	QL08p042529
OCV4_rep_c17888	4.69424e-37	3.73807e-35	-3.42404	0.269227	5.60329	3.60419	0.00975724	0.0989672	0.0442784	0.0989672	OCV4_rep_c17888	1065	QL10p023060:mrna	3009	95.632	641	9	3	52	680	520	1153	0	1011	QL10p023060
OCV4_rep_c610	4.70619e-37	3.74229e-35	-2.0825	0.163746	7.38792	1.31999	0.00108226	0.0226013	0.039137	0.039137	OCV4_rep_c610	3321	QL02p091335:mrna	2151	98.376	2155	22	6	89	2234	1	2151	0	3784	QL02p091335
OCV4_rep_c11397	4.71303e-37	3.74244e-35	-3.37834	0.26564	4.79862	3.49676	0.0389157	0.0520775	0.0669314	0.0669314	OCV4_rep_c11397	2791	QL12p029169:mrna	2815	98.094	2780	41	4	1	2770	2778	1	0	4833	QL12p029169
OCV3_prime_rep_c55990	5.75369e-37	4.55594e-35	-6.57604	0.517711	2.59487	13.0287	0.00176439	0.0675562	0.400273	0.400273	OCV3_prime_rep_c55990	1925	QL08p005662:mrna	7166	84.555	1923	279	13	1	1920	1573	3480	0	1899	QL08p005662
OCV4_rep_c42522	7.02204e-37	5.55244e-35	-6.50037	0.512384	2.92798	12.843	0.084288	0.123847	0.309517	0.309517	OCV4_rep_c42522	1028	QL06p005638:mrna	1216	95.956	989	13	2	1	962	1021	33	0	1581	QL06p005638
OCV4_rep_c14936	7.25384e-37	5.71966e-35	-3.07383	0.24234	6.60441	2.90501	0.00396473	0.0841279	0.0360329	0.0841279	OCV4_rep_c14936	2193	QL09p007948:mrna	2170	99.591	1958	8	0	236	2193	2170	213	0	3572	QL09p007948
OCV4_rep_c40867	9.44061e-37	7.40247e-35	-6.56611	0.518513	2.58991	12.9728	0.00159509	0.0467315	0.401689	0.401689	OCV4_rep_c40867	3967	QL04p003801:mrna	3798	94.009	1786	89	8	1060	2827	1523	3308	0	2689	QL04p003801
OCV4_rep_c8620	9.95071e-37	7.78077e-35	-3.74079	0.295499	4.46238	4.2405	0.0471324	0.00594164	0.0838474	0.0838474	OCV4_rep_c8620	1853	QL10p018585:mrna	1909	96.863	1817	20	5	55	1853	1	1798	0	3016	QL10p018585
OCV4_rep_c10078	1.01427e-36	7.91985e-35	-3.11624	0.246193	9.10952	2.95865	0.000292086	0.0564202	0.0906244	0.0906244	OCV4_rep_c10078	2049	QL08p036617:mrna	1339	97.922	1107	16	3	946	2047	170	1274	0	1914	QL08p036617
OCV4_rep_c25451	1.04221e-36	8.12679e-35	-2.24977	0.177769	6.14052	1.54078	0.00943818	0.0184959	0.0379645	0.0379645	OCV4_rep_c25451	3529	QL12p027872:mrna	3706	99.188	1970	12	4	1465	3431	1595	3563	0	3548	QL12p027872
OCV4_rep_c26162	1.12396e-36	8.71596e-35	-2.52814	0.199859	6.17747	1.96538	0.00397544	0.0559398	0.0377046	0.0559398	OCV4_rep_c26162	1552	QL01p010451:mrna	1767	97.695	1475	27	2	79	1552	1512	44	0	2564	QL01p010451
OCV3_prime_rep_c52755	1.20907e-36	9.36303e-35	-2.40568	0.190264	5.51017	1.75148	0.00835183	0.0107511	0.045949	0.045949	OCV3_prime_rep_c52755	887	QL12p022856:mrna	2393	98.167	600	6	3	1	599	253	848	0	1042	QL12p022856
OCV4_rep_c12586	1.23344e-36	9.5256e-35	-2.14653	0.169789	6.1904	1.40948	0.00562443	0.0283742	0.0376182	0.0376182	OCV4_rep_c12586	2489	QL05p085494:mrna	2322	97.72	1667	25	4	824	2489	1713	59	0	2856	QL05p085494
OCV4_rep_c19914	1.53714e-36	1.18224e-34	-6.55664	0.519338	2.58518	12.9731	0.00152603	0.0938037	0.403041	0.403041	OCV4_rep_c19914	649	QL02p005194:mrna	2914	91.296	540	32	4	116	649	743	1273	0	725	QL02p005194
OCV4_rep_c2625	1.54474e-36	1.18646e-34	-2.13081	0.168782	6.38214	1.3963	0.00304811	0.0396831	0.0366042	0.0396831	OCV4_rep_c2625	1953	QL01p048042:mrna	4753	98.282	1222	12	2	727	1947	2715	3928	0	2135	QL01p048042
OCV4_rep_c6670	1.74805e-36	1.33714e-34	-2.709	0.214746	5.12046	2.25312	0.0137953	0.0506106	0.0553785	0.0553785	OCV4_rep_c6670	1236	QL07p044984:mrna	1491	96.197	1236	23	1	1	1236	168	1379	0	2008	QL07p044984
OCV4_rep_c11932	1.80143e-36	1.3761e-34	-2.24512	0.178007	5.76811	1.54799	0.00575176	0.03903	0.0417781	0.0417781	OCV4_rep_c11932	2775	QL02p085654:mrna	2247	98.966	1644	17	0	71	1714	291	1934	0	2952	QL02p085654
OCV4_rep_c15401	1.98211e-36	1.51207e-34	-2.22842	0.176789	5.78546	1.49957	0.00533476	0.00694224	0.0415465	0.0415465	OCV4_rep_c15401	1122	QL03p063365:mrna	1349	98.384	1114	16	2	10	1122	149	1261	0	1973	QL03p063365
OCV3_prime_rep_c25799	2.64342e-36	2.00569e-34	-2.07258	0.164723	7.43668	1.31183	0.00108605	0.0278517	0.0396142	0.0396142	OCV3_prime_rep_c25799	1881	QL02p009441:mrna	2348	98.863	1055	6	1	1	1055	169	1217	0	1877	QL02p009441
OCV4_rep_c46025	2.84842e-36	2.14677e-34	-5.97472	0.475075	4.90601	10.98	0.0987123	0.239833	0.0626319	0.239833	OCV4_rep_c46025	1981	QL04p033516:mrna	2880	95.166	1903	72	10	93	1981	2762	866	0	3011	QL04p033516
OCV3_prime_c9394	3.3321e-36	2.50125e-34	-4.90239	0.390194	4.6657	7.39272	0.0705342	0.157843	0.0729508	0.157843	OCV3_prime_c9394	2369	QL04p080539:mrna	5768	98.256	516	9	0	377	892	4694	5209	0	904	QL04p080539
OCV4_rep_c3367	3.76119e-36	2.81959e-34	-2.13827	0.17032	7.68502	1.37382	0.000866019	0.0018426	0.0426475	0.0426475	OCV4_rep_c3367	1606	QL12p019541:mrna	2078	98.2	1611	13	5	8	1606	245	1851	0	2811	QL12p019541
OCV4_rep_c26668	3.80456e-36	2.84831e-34	-2.01783	0.160739	6.49144	1.23563	0.00251182	0.01515	0.0362438	0.0362438	OCV4_rep_c26668	1871	QL01p022418:mrna	1900	98.812	1683	6	6	1	1672	221	1900	0	2985	QL01p022418
OCV4_rep_c16302	4.16629e-36	3.11498e-34	-2.01459	0.160573	6.62399	1.22515	0.00266253	0.00680366	0.0360129	0.0360129	OCV4_rep_c16302	2315	QL06p044577:mrna	2901	99.165	2036	14	3	281	2315	825	2858	0	3664	QL06p044577
OCV4_rep_c9218	5.14837e-36	3.83905e-34	-2.14086	0.170865	5.99962	1.37579	0.00465571	-0.00364577	0.0391368	0.0391368	OCV4_rep_c9218	5179	QL05p066650:mrna	4029	99.185	2330	12	2	1792	4121	1707	4029	0	4191	QL05p066650
OCV4_rep_c5792	5.79851e-36	4.31242e-34	-2.45837	0.196354	5.3557	1.84859	0.0086517	0.035734	0.0491809	0.0491809	OCV4_rep_c5792	1921	QL05p043910:mrna	1330	97.838	879	9	4	527	1403	1	871	0	1511	QL05p043910
OCV4_rep_c14519	5.93874e-36	4.41089e-34	-2.19403	0.175268	6.94305	1.48099	0.00152292	0.0445552	0.0363742	0.0445552	OCV4_rep_c14519	3929	QL09p015467:mrna	2984	97.375	2819	42	5	10	2814	184	2984	0	4774	QL09p015467
OCV3_prime_c12637	6.12632e-36	4.54421e-34	-2.39939	0.19171	5.51397	1.7633	0.00925257	0.0359742	0.0458767	0.0458767	OCV3_prime_c12637	1571	QL07p033976:mrna	2519	99.487	779	4	0	793	1571	1617	2395	0	1417	QL07p033976
OCV4_rep_c30263	6.22045e-36	4.60191e-34	-2.72038	0.217379	7.32671	2.27685	0.00225044	0.0686298	0.0385895	0.0686298	OCV4_rep_c30263	2319	QL03p059876:mrna	3098	97.745	1996	31	2	1	1982	586	2581	0	3424	QL03p059876
OCV4_rep_c3351	6.56929e-36	4.8536e-34	-2.84944	0.22777	5.00433	2.47908	0.0187213	0.0353794	0.0590978	0.0590978	OCV4_rep_c3351	1708	QL10p044103:mrna	5078	98.3	1059	11	3	650	1708	1125	74	0	1849	QL10p044103
Loc_9071_Tr_4_7_Conf_0.438_Len_1414	6.92853e-36	5.10562e-34	-6.56105	0.524635	2.58738	13.0275	0.0104515	0.131148	0.402411	0.402411	Loc_9071_Tr_4_7_Conf_0.438_Len_1414	1414	QL09p041349:mrna	2178	97.682	1251	8	8	1	1243	317	1554	0	2130	QL09p041349
OCV4_rep_c27319	7.46202e-36	5.4701e-34	-3.98848	0.319078	4.59292	4.89457	0.0521733	0.100543	0.0766028	0.100543	OCV4_rep_c27319	1829	QL02p008626:mrna	1534	98.958	1248	13	0	85	1332	1534	287	0	2244	QL02p008626
OCV3_prime_rep_c41646	7.695e-36	5.63356e-34	-4.95929	0.396819	4.17709	7.45109	0.132804	-0.0418937	0.103394	0.103394	OCV3_prime_rep_c41646	946	QL12p039445:mrna	1638	97.475	396	10	0	98	493	242	637	0	676	QL12p039445
OCV4_rep_c1202	7.91333e-36	5.78588e-34	-6.52793	0.522428	2.57082	12.7849	0.0022293	-0.00131109	0.407167	0.407167	OCV4_rep_c1202	2203	QL10p023104:mrna	2908	98.375	1108	18	0	1096	2203	1122	2229	0	1965	QL10p023104
OCV4_rep_c5756	1.00246e-35	7.31059e-34	-1.99881	0.160205	7.11479	1.21084	0.00138308	0.013964	0.0371154	0.0371154	OCV4_rep_c5756	2873	QL12p024905:mrna	2794	98.715	2569	29	2	294	2862	2794	230	0	4567	QL12p024905
OCV4_rep_c43339	1.16436e-35	8.48022e-34	-1.97991	0.158843	6.75632	1.19989	0.00184126	0.028004	0.0360052	0.0360052	OCV4_rep_c43339	1770	QL03p025013:mrna	1500	97.807	1003	19	2	1	1001	399	1400	0	1727	QL03p025013
OCV4_rep_c22263	1.28237e-35	9.30363e-34	-3.18251	0.255481	5.5936	3.11683	0.0115463	0.0863597	0.0444431	0.0863597	OCV4_rep_c22263	1085	QL11p027607:mrna	3789	98.905	822	7	1	197	1018	2519	3338	0	1474	QL11p027607
OCV4_rep_c18571	1.35896e-35	9.82132e-34	-2.08409	0.167366	6.12198	1.31718	0.00391505	0.0137662	0.0381021	0.0381021	OCV4_rep_c18571	1576	QL08p044873:mrna	2455	96.875	800	21	2	777	1576	1287	2082	0	1339	QL08p044873
OCV4_rep_c41060	1.7237e-35	1.23779e-33	-8.373	0.673433	4.14267	21.5763	0.0347362	0.645532	0.106186	0.645532	OCV4_rep_c41060	921	QL11p027153:mrna	2047	98.551	552	8	0	76	627	249	800	0	985	QL11p027153
OCV3_prime_c34380	1.74062e-35	1.24834e-33	-1.97399	0.158776	6.82152	1.19751	0.00173153	0.0339217	0.0360832	0.0360832	OCV3_prime_c34380	1157	QL01p008547:mrna	2510	97.036	641	19	0	1	641	896	1536	0	1079	QL01p008547
OCV3_prime_rep_c69478	1.99139e-35	1.42638e-33	-2.05409	0.165363	7.48282	1.26686	0.000917044	0.00041571	0.0401001	0.0401001	OCV3_prime_rep_c69478	1096	QL11p000791:mrna	2001	97.924	578	11	1	275	851	150	727	0	1000	QL11p000791
OCV4_rep_c26755	2.40399e-35	1.71972e-33	-2.11306	0.170317	5.98595	1.37155	0.00424458	0.0358039	0.039267	0.039267	OCV4_rep_c26755	1892	QL07p004835:mrna	1826	98.614	1515	19	2	378	1892	294	1806	0	2708	QL07p004835
OCV4_rep_c5197	2.73997e-35	1.9551e-33	-1.97672	0.159462	6.65193	1.17817	0.00214945	0.00526949	0.0359927	0.0359927	OCV4_rep_c5197	1857	QL12p001672:mrna	5245	95.548	921	28	8	937	1857	1101	194	0	1500	QL12p001672
OCV4_c46763	3.28411e-35	2.33449e-33	-2.29475	0.185335	6.33284	1.62099	0.0043295	0.0471939	0.0368178	0.0471939	OCV4_c46763	1557	QL08p053170:mrna	3056	99.327	594	4	0	839	1432	1217	1810	0	1075	QL08p053170
OCV4_rep_c17049	3.30785e-35	2.3484e-33	-3.27807	0.264764	4.8302	3.30784	0.0237712	0.0813788	0.0656171	0.0813788	OCV4_rep_c17049	1370	QL06p003666:mrna	1680	98.337	962	10	3	415	1370	1045	84	0	1690	QL06p003666
OCV4_rep_c4040	3.78069e-35	2.66061e-33	-2.50637	0.202611	8.48156	1.90143	0.000413967	0.0206605	0.0611629	0.0611629	OCV4_rep_c4040	1984	QL04p084002:mrna	2739	91.965	1929	144	4	59	1984	2195	275	0	2935	QL04p084002
Loc_31831_Tr_1_5_Conf_0.467_Len_1350	3.78878e-35	2.66298e-33	-3.09034	0.249822	5.91106	2.93996	0.00670018	0.0869161	0.0400358	0.0869161	Loc_31831_Tr_1_5_Conf_0.467_Len_1350	1350	QL05p050385:mrna	5389	98.485	132	2	0	242	373	1693	1562	5.03e-60	233	QL05p050385
OCV4_rep_c35054	6.7563e-35	4.72513e-33	-6.30557	0.511664	3.14106	12.1432	0.140022	0.128918	0.252678	0.252678	OCV4_rep_c35054	3098	QL03p028533:mrna	3354	81.582	2036	349	18	100	2129	3211	1196	0	1659	QL03p028533
OCV3_prime_c21088	8.25112e-35	5.74202e-33	-2.26477	0.184015	5.67334	1.57283	0.00764501	0.0349466	0.0431475	0.0431475	OCV3_prime_c21088	1495	QL06p007990:mrna	2699	97.404	886	4	5	224	1091	639	1523	0	1491	QL06p007990
OCV3_prime_rep_c25981	1.02217e-34	7.08706e-33	-1.99928	0.162672	6.29157	1.22691	0.00267177	0.0320551	0.0370215	0.0370215	OCV3_prime_rep_c25981	1290	QL08p049691:mrna	1608	97.368	1178	26	2	9	1181	431	1608	0	1999	QL08p049691
OCV4_rep_c24633	1.06225e-34	7.35593e-33	-2.08282	0.169513	6.15509	1.3261	0.00524219	0.0255694	0.0378597	0.0378597	OCV4_rep_c24633	4241	QL10p021514:mrna	2964	99.323	1182	7	1	3016	4197	1181	1	0	2137	QL10p021514
OCV4_rep_c22811	1.1181e-34	7.73318e-33	-2.94829	0.240031	4.85622	2.63186	0.0218562	0.00831364	0.0645657	0.0645657	OCV4_rep_c22811	2161	QL12p002339:mrna	2288	98.312	1303	22	0	58	1360	139	1441	0	2294	QL12p002339
OCV4_rep_c27102	1.18299e-34	8.15191e-33	-2.05079	0.167024	6.14052	1.29429	0.00388123	0.0368259	0.0379645	0.0379645	OCV4_rep_c27102	1906	QL02p066074:mrna	3436	97.84	1667	14	3	1	1652	2836	1177	0	2863	QL02p066074
OCV4_rep_c11727	1.40066e-34	9.62827e-33	-6.47068	0.527584	2.54219	12.5735	0.0020311	0.0136792	0.415486	0.415486	OCV4_rep_c11727	2273	QL11p022640:mrna	2503	98.746	2232	21	3	1	2229	2228	1	0	3960	QL11p022640
OCV4_rep_c16021	1.42509e-34	9.7843e-33	-3.63905	0.296742	5.66663	4.07846	0.0141235	0.11796	0.0432513	0.11796	OCV4_rep_c16021	1613	QL12p039445:mrna	1638	96.661	1168	37	1	110	1277	242	1407	0	1967	QL12p039445
Loc_4659_Tr_2_11_Conf_0.583_Len_2960	1.58332e-34	1.08442e-32	-4.08567	0.333393	5.92013	5.14118	0.0233487	0.143378	0.0399377	0.143378	Loc_4659_Tr_2_11_Conf_0.583_Len_2960	2960	QL07p045384:mrna	1793	98.15	919	13	3	366	1282	1657	741	0	1600	QL07p045384
OCV4_rep_c16045	1.74218e-34	1.18889e-32	-6.73918	0.55027	3.22406	13.9883	0.108662	0.345534	0.232676	0.345534	OCV4_rep_c16045	1690	QL06p035970:mrna	2427	98.734	1659	19	2	34	1690	219	1877	0	2952	QL06p035970
OCV4_rep_c14205	1.79564e-34	1.22388e-32	-2.01393	0.164475	7.04557	1.22558	0.00380867	0.00719461	0.0367693	0.0367693	OCV4_rep_c14205	1983	QL10p017560:mrna	2057	99.194	1860	15	0	1	1860	1860	1	0	3363	QL10p017560
OCV3_prime_c9020	1.94543e-34	1.32278e-32	-2.14703	0.175438	5.78031	1.40908	0.00455317	0.0281484	0.0416147	0.0416147	OCV3_prime_c9020	2039	QL12p001913:mrna	3171	97.463	1971	44	1	75	2039	932	2902	0	3358	QL12p001913
Loc_72049_Tr_1_2_Conf_0.800_Len_2088	2.46501e-34	1.66599e-32	-3.74592	0.306569	5.00987	4.31671	0.0820671	0.0518383	0.0589096	0.0589096	Loc_72049_Tr_1_2_Conf_0.800_Len_2088	2088	QL07p019702:mrna	2290	99.542	1091	3	2	1	1090	514	1603	0	1986	QL07p019702
Loc_19903_Tr_1_1_Conf_1.000_Len_388	2.54849e-34	1.72035e-32	-4.22176	0.345588	4.27924	5.42958	0.0834458	0.0198237	0.0957006	0.0957006	Loc_19903_Tr_1_1_Conf_1.000_Len_388	388	QL08p049660:mrna	1666	98.73	315	4	0	74	388	581	895	5.57e-159	560	QL08p049660
OCV4_rep_c18497	2.59572e-34	1.75013e-32	-1.98968	0.162893	6.54196	1.20048	0.00367186	0.0123614	0.0361293	0.0361293	OCV4_rep_c18497	1409	QL02p031070:mrna	3107	97.977	1137	23	0	1	1137	66	1202	0	1973	QL02p031070
OCV3_prime_c4880	2.63085e-34	1.7717e-32	-2.0462	0.167535	6.18986	1.28282	0.00448002	0.0289541	0.0376217	0.0376217	OCV3_prime_c4880	2514	QL07p048632:mrna	3369	99.378	1607	10	0	1	1607	3013	1407	0	2915	QL07p048632
OCV4_rep_c14774	2.68223e-34	1.80414e-32	-6.51729	0.533679	3.32345	12.9355	0.216238	0.0249983	0.210982	0.210982	OCV4_rep_c14774	1852	QL08p051806:mrna	2693	98.813	1854	17	3	1	1852	306	2156	0	3299	QL08p051806
OCV4_rep_c46267	3.15226e-34	2.11022e-32	-5.51831	0.452363	4.08824	9.38107	0.178504	0.128444	0.110811	0.128444	OCV4_rep_c46267	2780	QL08p051628:mrna	1895	99.385	1625	10	0	1156	2780	1762	138	0	2946	QL08p051628
OCV3_prime_rep_c30684	3.71403e-34	2.47158e-32	-3.11682	0.255782	5.81603	2.99289	0.0100621	0.0880741	0.0411523	0.0880741	OCV3_prime_rep_c30684	1362	QL05p085566:mrna	4462	99.386	1140	5	2	1	1140	2062	3199	0	2065	QL05p085566
OCV4_rep_c6265	3.73671e-34	2.48374e-32	-3.41851	0.28055	5.69206	3.6003	0.00917927	0.108884	0.0428627	0.108884	OCV4_rep_c6265	874	QL05p081084:mrna	990	99.758	827	2	0	1	827	164	990	0	1517	QL05p081084
Loc_27821_Tr_4_7_Conf_0.647_Len_3011	4.08738e-34	2.70724e-32	-2.05222	0.168523	6.07719	1.27108	0.00414532	0.00534796	0.0384549	0.0384549	Loc_27821_Tr_4_7_Conf_0.647_Len_3011	3011	QL02p016643:mrna	2082	96.981	828	7	3	1	814	2081	1258	0	1375	QL02p016643
Loc_5601_Tr_3_4_Conf_0.786_Len_5019	4.76939e-34	3.15525e-32	-2.08018	0.170996	6.13329	1.30638	0.00584184	0.00444776	0.0380176	0.0380176	Loc_5601_Tr_3_4_Conf_0.786_Len_5019	5019	QL12p031684:mrna	7037	99.523	2934	14	0	2086	5019	4505	1572	0	5341	QL12p031684
OCV4_rep_c4164	4.81133e-34	3.17926e-32	-3.72186	0.305964	7.94347	4.268	0.00108633	0.139334	0.0470063	0.139334	OCV4_rep_c4164	1646	QL05p073129:mrna	2050	99.378	1607	6	3	1	1606	1836	233	0	2911	QL05p073129
Loc_26403_Tr_4_4_Conf_0.455_Len_2372	4.86402e-34	3.21031e-32	-1.98342	0.163064	6.30065	1.20459	0.00290997	0.0275861	0.0369747	0.0369747	Loc_26403_Tr_4_4_Conf_0.455_Len_2372	2372	QL93p2017_0027:mrna	2156	99.203	2007	15	1	367	2372	138	2144	0	3616	QL93p2017_0027
OCV4_c26538	5.2441e-34	3.45555e-32	-2.09434	0.17227	5.95526	1.33661	0.00494457	0.0209748	0.0395706	0.0395706	OCV4_c26538	2484	QL09p009505:mrna	3107	98.206	2453	39	4	32	2484	1	2448	0	4281	QL09p009505
Loc_12927_Tr_3_4_Conf_0.615_Len_1605	5.31766e-34	3.49742e-32	-2.19734	0.180758	6.35442	1.48769	0.00304417	0.0459662	0.0367203	0.0459662	Loc_12927_Tr_3_4_Conf_0.615_Len_1605	1605	QL05p072698:mrna	1755	97.233	1048	2	1	1	1021	125	1172	0	1749	QL05p072698
OCV3_prime_rep_c49810	5.76319e-34	3.7816e-32	-2.00946	0.165392	6.63474	1.2442	0.00236975	0.0386623	0.036004	0.0386623	OCV3_prime_rep_c49810	950	QL02p091335:mrna	2151	97.518	846	4	3	1	845	966	1795	0	1430	QL02p091335
OCV4_rep_c910	5.78144e-34	3.78916e-32	-2.08628	0.17172	5.90298	1.31345	0.0041069	0.00549238	0.0401245	0.0401245	OCV4_rep_c910	1984	QL04p067662:mrna	2332	97.683	1942	26	4	1	1932	44	1976	0	3336	QL04p067662
OCV4_rep_c40250	5.85917e-34	3.83564e-32	-1.93498	0.15928	7.02659	1.14287	0.00136954	0.023165	0.0366857	0.0366857	OCV4_rep_c40250	2450	QL12p016855:mrna	3057	97.69	2424	50	4	1	2420	161	2582	0	4163	QL12p016855
OCV4_rep_c7998	6.44637e-34	4.21026e-32	-2.09581	0.17263	5.88809	1.32709	0.00441089	0.00729266	0.0402909	0.0402909	OCV4_rep_c7998	2542	QL05p060290:mrna	7549	95.487	1108	22	7	1	1099	5	1093	0	1760	QL05p060290
OCV3_prime_rep_c36681	8.13293e-34	5.28725e-32	-3.4672	0.286039	4.92768	3.70463	0.0257604	0.096967	0.061821	0.096967	OCV3_prime_rep_c36681	883	QL09p012205:mrna	3413	98.451	581	9	0	303	883	244	824	0	1027	QL09p012205
OCV3_prime_c4883	9.14935e-34	5.94117e-32	-2.12902	0.175781	5.85059	1.36629	0.00562082	0.00246934	0.0407275	0.0407275	OCV3_prime_c4883	1386	QL02p016048:mrna	1730	99.278	1386	10	0	1	1386	1559	174	0	2505	QL02p016048
Loc_15356_Tr_3_3_Conf_0.818_Len_3123	1.03708e-33	6.7111e-32	-2.1394	0.176788	5.89385	1.40727	0.00665488	0.0360535	0.0402261	0.0402261	Loc_15356_Tr_3_3_Conf_0.818_Len_3123	3123	QL02p021503:mrna	1829	98.351	1698	9	6	1445	3123	1	1698	0	2963	QL02p021503
OCV4_rep_c6412	1.1379e-33	7.34665e-32	-2.2343	0.184747	5.65627	1.53859	0.00689145	0.0443056	0.0434135	0.0443056	OCV4_rep_c6412	3263	QL03p027373:mrna	4266	88.399	1793	207	1	1471	3263	2483	692	0	2364	QL03p027373
OCV4_rep_c11296	1.13935e-33	7.34759e-32	-2.74358	0.226859	5.36295	2.31191	0.0281821	0.0389868	0.0490154	0.0490154	OCV4_rep_c11296	1624	QL08p045530:mrna	1908	98.865	793	7	2	832	1624	845	55	0	1421	QL08p045530
OCV4_rep_c25795	1.32649e-33	8.49605e-32	-4.8881	0.404601	4.39071	7.3645	0.125581	0.119972	0.0882334	0.119972	OCV4_rep_c25795	1209	QL11p007980:mrna	3117	97.505	1002	24	1	1	1001	1621	2622	0	1727	QL11p007980
OCV3_prime_rep_c50979	1.50561e-33	9.61048e-32	-1.9733	0.163477	6.32458	1.19446	0.00323022	0.0296233	0.0368567	0.0368567	OCV3_prime_rep_c50979	1606	QL10p023438:mrna	2265	98.326	717	11	1	888	1604	371	1086	0	1258	QL10p023438
OCV4_rep_c40732	1.51835e-33	9.68082e-32	-1.9792	0.163975	6.41407	1.18734	0.00384882	0.0113586	0.0364829	0.0364829	OCV4_rep_c40732	2090	QL11p040109:mrna	2783	98.237	1588	27	1	1	1587	540	2127	0	2776	QL11p040109
OCV4_rep_c17854	1.57126e-33	1.00068e-31	-1.92898	0.159851	6.53618	1.12303	0.00218777	0.00623727	0.0361408	0.0361408	OCV4_rep_c17854	2195	QL06p012004:mrna	2944	99	2199	14	4	1	2195	2486	292	0	3932	QL06p012004
OCV3_prime_rep_c50473	1.63479e-33	1.03879e-31	-3.37559	0.279805	6.01788	3.51234	0.00621708	0.111219	0.0389677	0.111219	OCV3_prime_rep_c50473	525	QL09p034583:mrna	1920	99.778	451	1	0	75	525	978	1428	0	828	QL09p034583
OCV4_rep_c14517	1.68016e-33	1.06642e-31	-1.94901	0.161585	6.43284	1.14264	0.00274687	0.00105766	0.0364177	0.0364177	OCV4_rep_c14517	3373	QL08p047700:mrna	4458	97.928	2847	31	6	527	3373	1632	4450	0	4915	QL08p047700
OCV4_rep_c5089	1.69908e-33	1.07721e-31	-6.41829	0.532156	2.516	12.3623	0.00158447	0.00343562	0.423201	0.423201	OCV4_rep_c5089	2810	QL10p000736:mrna	3482	97.454	2003	39	4	13	2015	3359	1369	0	3428	QL10p000736
OCV4_rep_c25892	2.10891e-33	1.33254e-31	-1.92907	0.16018	6.58275	1.12218	0.00242594	0.00481576	0.0360607	0.0360607	OCV4_rep_c25892	2363	QL04p053420:mrna	2839	98.434	2299	24	5	77	2363	190	2488	0	4041	QL04p053420
OCV3_prime_rep_c29863	2.16838e-33	1.36858e-31	-3.10191	0.257617	6.12419	2.9662	0.00646769	0.0930821	0.0380854	0.0930821	OCV3_prime_rep_c29863	1171	QL06p021032:mrna	1970	99.404	839	5	0	1	839	448	1286	0	1522	QL06p021032
Loc_1791_Tr_4_4_Conf_0.769_Len_2603	2.30523e-33	1.45333e-31	-1.91989	0.159516	7.00654	1.13491	0.00156545	0.0348224	0.0366025	0.0366025	Loc_1791_Tr_4_4_Conf_0.769_Len_2603	2603	QL04p067001:mrna	4173	98.001	2551	28	13	1	2528	551	3101	0	4407	QL04p067001
OCV4_rep_c18970	2.35225e-33	1.48131e-31	-1.98244	0.164735	6.253	1.20672	0.0034741	0.0311529	0.0372325	0.0372325	OCV4_rep_c18970	1001	QL11p027586:mrna	1462	97.164	811	22	1	37	847	96	905	0	1371	QL11p027586
OCV4_rep_c18929	2.48173e-33	1.55936e-31	-6.44164	0.53548	2.52767	12.4511	0.0103565	-0.00697057	0.419751	0.419751	OCV4_rep_c18929	1272	QL05p059009:mrna	1739	96.726	1283	13	11	1	1272	1284	20	0	2121	QL05p059009
OCV3_prime_rep_c26968	2.68522e-33	1.68534e-31	-4.57021	0.380117	7.47681	6.43943	0.00310186	0.213632	0.0400349	0.213632	OCV3_prime_rep_c26968	1509	QL11p050728:mrna	2279	98.876	1513	13	1	1	1509	1760	248	0	2697	QL11p050728
Loc_9254_Tr_2_10_Conf_0.571_Len_3159	3.92963e-33	2.44458e-31	-2.3486	0.195853	5.53025	1.65788	0.0119658	-0.00809185	0.0455718	0.0455718	Loc_9254_Tr_2_10_Conf_0.571_Len_3159	3159	QL08p063009:mrna	2569	99.436	1064	5	1	8	1070	54	1117	0	1930	QL08p063009
OCV4_rep_c10022	4.03904e-33	2.50986e-31	-6.58309	0.549076	3.14602	13.3629	0.0824169	0.369811	0.25144	0.369811	OCV4_rep_c10022	1129	QL05p059009:mrna	1739	97.436	936	14	2	150	1076	375	1309	0	1594	QL05p059009
Loc_8675_Tr_7_10_Conf_0.556_Len_2865	4.20637e-33	2.61096e-31	-2.00917	0.167626	6.08939	1.21974	0.00379177	0.00709173	0.038356	0.038356	Loc_8675_Tr_7_10_Conf_0.556_Len_2865	2865	QL12p022856:mrna	2393	97.944	1313	17	3	1236	2544	1087	2393	0	2266	QL12p022856
OCV3_prime_rep_c53760	4.4366e-33	2.75084e-31	-2.84469	0.237422	4.88056	2.47131	0.0209456	0.0335819	0.063608	0.063608	OCV3_prime_rep_c53760	509	QL04p070856:mrna	1506	97.13	453	11	2	1	451	750	1202	0	763	QL04p070856
OCV4_rep_c15014	5.28573e-33	3.26296e-31	-2.98129	0.249124	5.66971	2.707	0.0498906	0.000827452	0.0432036	0.0432036	OCV4_rep_c15014	7595	QL04p060935:mrna	6352	99.354	4957	32	0	1266	6222	6138	1182	0	8983	QL04p060935
OCV4_rep_c14412	5.41621e-33	3.33983e-31	-2.73972	0.228977	5.22064	2.31474	0.0132599	0.065386	0.0525339	0.065386	OCV4_rep_c14412	1309	QL06p048556:mrna	1751	98.615	1300	14	4	10	1309	1751	456	0	2307	QL06p048556
OCV4_rep_c3453	6.0682e-33	3.70938e-31	-2.87589	0.240547	5.75209	2.55066	0.00767685	0.0791176	0.0419972	0.0791176	OCV4_rep_c3453	3064	QL07p038317:mrna	1531	95.567	1534	42	10	724	2234	1	1531	0	2466	QL07p038317
OCV4_rep_c14715	6.27351e-33	3.83072e-31	-4.15191	0.347357	6.53038	5.31629	0.0102415	0.170744	0.0361527	0.170744	OCV4_rep_c14715	2328	QL02p015244:mrna	2356	98.468	457	7	0	1357	1813	1092	1548	0	817	QL02p015244
OCV4_rep_c1548	6.48285e-33	3.95426e-31	-2.56843	0.214929	5.1466	2.01509	0.0146868	0.0303728	0.0546048	0.0546048	OCV4_rep_c1548	1814	QL04p042484:mrna	2233	98.552	1795	19	4	23	1814	185	1975	0	3177	QL04p042484
OCV4_rep_c1524	6.67337e-33	4.06606e-31	-1.91206	0.160036	7.14014	1.10041	0.00115856	0.00337067	0.0372585	0.0372585	OCV4_rep_c1524	1890	QL02p076341:mrna	2439	99.237	1835	11	1	1	1835	2083	252	0	3310	QL02p076341
OCV4_rep_c28766	6.71056e-33	4.0843e-31	-6.3959	0.535345	2.50481	12.6162	0.00263905	0.427253	0.426524	0.427253	OCV4_rep_c28766	629	QL12p024451:mrna	900	100	396	0	0	234	629	400	5	0	732	QL12p024451
OCV4_rep_c18506	6.89423e-33	4.19156e-31	-6.20408	0.519387	3.26242	11.8709	0.174807	0.229837	0.223993	0.229837	OCV4_rep_c18506	2011	QL06p007920:mrna	2230	95.085	1831	78	4	189	2011	1	1827	0	2883	QL06p007920
Loc_8991_Tr_4_4_Conf_0.500_Len_1248	6.96081e-33	4.22292e-31	-1.91097	0.159992	6.60072	1.10343	0.00235876	0.00749712	0.0360372	0.0360372	Loc_8991_Tr_4_4_Conf_0.500_Len_1248	1248	QL03p021872:mrna	3245	98.779	655	6	1	594	1248	858	206	0	1164	QL03p021872
OCV4_rep_c6731	6.96861e-33	4.22309e-31	-6.23471	0.52199	3.10563	11.8358	0.147045	0.0708252	0.261665	0.261665	OCV4_rep_c6731	1987	QL01p009683:mrna	2325	98.289	1987	17	2	1	1987	2323	354	0	3467	QL01p009683
OCV3_prime_rep_c37383	7.92358e-33	4.79666e-31	-4.13091	0.346163	4.33594	5.26313	0.0537329	0.12601	0.0917948	0.12601	OCV3_prime_rep_c37383	574	QL10p013391:mrna	1377	96.226	424	13	1	154	574	489	66	0	691	QL10p013391
OCV3_prime_rep_c35825	7.94182e-33	4.80254e-31	-3.28563	0.275334	4.7029	3.29758	0.0425293	0.0311801	0.0711841	0.0711841	OCV3_prime_rep_c35825	727	QL09p007948:mrna	2170	98.545	550	7	1	1	549	212	761	0	970	QL09p007948
OCV4_rep_c43183	8.17597e-33	4.93883e-31	-6.30113	0.528139	2.84315	12.0934	0.0853713	0.142231	0.333025	0.333025	OCV4_rep_c43183	1588	QL04p071312:mrna	3135	98.8	917	8	3	672	1588	1552	2465	0	1629	QL04p071312
[truncated: 4,858,367 more chars]
