## Supplementary data 4 for "Comparative transcriptome reprogramming in oak galls containing asexual or sexual generations of gall wasps"

### Sheet: Transcription factor list
Top blastn result of the Quercus robur transcription factor sequences against the Quercus lobata
List ID	Blast ID	%identity	Alignment length	mismatch	gapopen	query start	query end	substart	subend	evalue	bitscore
Qrob_P0000650.2	QL01p047841:mrna	99.723	2166	6	0	1	2166	295	2460	0	3967
Qrob_P0000970.2	QL01p048758:mrna	95.135	370	3	1	1	370	378	732	9.16e-162	569
Qrob_P0000980.2	QL01p048758:mrna	98.824	425	3	2	87	511	841	1263	0	756
Qrob_P0000990.2	QL01p048758:mrna	98.856	612	7	0	157	768	1263	1874	0	1092
Qrob_P0001490.2	QL01p017838:mrna	99.437	1422	8	0	1	1422	1465	2886	0	2582
Qrob_P0001530.2	QL01p018031:mrna	99.304	5171	23	7	1	5159	348	5517	0	9337
Qrob_P0002960.2	QL03p071189:mrna	99.048	945	9	0	1	945	522	1466	0	1696
Qrob_P0004060.2	QL08p063782:mrna	99.799	498	1	0	1	498	89	586	0	915
Qrob_P0004150.2	QL08p063903:mrna	98.218	1066	19	0	3	1068	284	1349	0	1864
Qrob_P0004310.2	QL05p055765:mrna	98.972	778	8	0	1	778	1344	2121	0	1393
Qrob_P0004640.2	QL06p022927:mrna	97.866	703	6	4	378	1071	561	1263	0	1206
Qrob_P0005810.2	QL10p011778:mrna	99.846	651	1	0	1	651	244	894	0	1197
Qrob_P0005940.2	QL10p011975:mrna	99.149	470	4	0	1	470	114	583	0	846
Qrob_P0008080.2	QL04p061479:mrna	98.592	355	5	0	10	364	1292	1646	1.63e-179	628
Qrob_P0009550.2	QL07p011181:mrna	98.88	1339	15	0	1	1339	508	1846	0	2390
Qrob_P0010150.2	QL02p044129:mrna	99.699	2988	9	0	1	2988	344	3331	0	5469
Qrob_P0010380.2	QL02p044129:mrna	100	410	0	0	1	410	479	888	0	758
Qrob_P0010480.2	QL11p039152:mrna	99.32	1176	8	0	1	1176	985	2160	0	2128
Qrob_P0010490.2	QL11p039160:mrna	99.402	1338	8	0	1	1338	1795	3132	0	2427
Qrob_P0010500.2	QL11p039193:mrna	98.729	1180	13	2	1	1179	468	1646	0	2095
Qrob_P0010510.2	QL11p039199:mrna	99.005	603	6	0	1	603	532	1134	0	1081
Qrob_P0011720.2	QL10p038620:mrna	99.567	924	4	0	1	924	235	1158	0	1685
Qrob_P0011880.2	QL04p018691:mrna	99.538	866	4	0	479	1344	1128	1993	0	1578
Qrob_P0012060.2	QL03p050117:mrna	97.253	546	6	1	1	546	632	1168	0	917
Qrob_P0013220.2	QL11p014114:mrna	98.214	504	9	0	1	504	50	553	0	881
Qrob_P0013360.2	QL05p021649:mrna	99.16	2262	19	0	1	2262	420	2681	0	4072
Qrob_P0013390.2	QL05p021596:mrna	98.56	1042	12	1	1	1039	214	1255	0	1838
Qrob_P0013730.2	QL12p042256:mrna	98.45	1548	3	4	1	1533	985	2526	0	2706
Qrob_P0013800.2	QL03p031713:mrna	100	687	0	0	1	687	75	761	0	1269
Qrob_P0013970.2	QL08p022832:mrna	97.557	573	8	1	1	567	220	792	0	976
Qrob_P0014400.2	QL09p015797:mrna	98.27	636	5	2	1	636	191	820	0	1109
Qrob_P0014410.2	QL09p015769:mrna	98.782	657	8	0	1	657	91	747	0	1170
Qrob_P0014420.2	QL09p015721:mrna	98.231	735	13	0	1	735	157	891	0	1286
Qrob_P0014460.2	QL09p015560:mrna	94.374	711	31	3	1	711	1	702	0	1083
Qrob_P0015490.2	QL10p039053:mrna	98.372	1044	17	0	1	1044	295	1338	0	1834
Qrob_P0016530.2	QL03p023999:mrna	98.446	1287	11	2	1	1284	101	1381	0	2257
Qrob_P0017090.2	QL08p053185:mrna	99.755	816	2	0	1	816	736	1551	0	1496
Qrob_P0017120.2	QL08p053177:mrna	98.897	1722	19	0	1	1722	1731	3452	0	3075
Qrob_P0017400.2	QL05p008733:mrna	99.876	804	1	0	1	804	139	942	0	1480
Qrob_P0018280.2	QL01p022359:mrna	99.083	1963	18	0	660	2622	938	2900	0	3526
Qrob_P0018660.2	QL12p024839:mrna	98.639	882	12	0	1	882	400	1281	0	1563
Qrob_P0018770.2	QL04p022650:mrna	90	420	36	1	1	420	63	476	5.75e-152	538
Qrob_P0019000.2	QL12p024472:mrna	99.646	1413	5	0	1	1413	1295	2707	0	2582
Qrob_P0019100.2	QL12p024300:mrna	99.342	608	4	0	608	1215	1279	1886	0	1101
Qrob_P0020380.2	QL12p036977:mrna	98.479	3024	46	0	43	3066	1360	4383	0	5330
Qrob_P0020400.2	QL12p036927:mrna	97.994	648	12	1	182	828	308	955	0	1123
Qrob_P0020740.2	QL12p036229:mrna	97.544	1140	4	4	1	1140	1170	2285	0	1929
Qrob_P0020780.2	QL04p097217:mrna	93.443	61	4	0	781	841	1091	1151	1.98e-17	91.6
Qrob_P0021910.2	QL04p017576:mrna	99.13	1035	6	1	1	1035	546	1577	0	1858
Qrob_P0022260.2	QL04p015560:mrna	98.405	627	10	0	1	627	588	1214	0	1103
Qrob_P0022470.2	QL04p033420:mrna	99.255	805	6	0	135	939	399	1203	0	1454
Qrob_P0025120.2	QL12p005658:mrna	99.397	663	4	0	1	663	290	952	0	1203
Qrob_P0025260.2	QL12p005169:mrna	98.711	2094	18	3	1	2091	394	2481	0	3709
Qrob_P0025970.2	QL01p041642:mrna	98.454	841	1	2	15	855	302	1130	0	1471
Qrob_P0026160.2	QL01p040886:mrna	99.336	903	6	0	1	903	388	1290	0	1635
Qrob_P0026800.2	QL09p020729:mrna	99.658	584	2	0	1	584	623	1206	0	1068
Qrob_P0026940.2	QL09p021144:mrna	99.078	651	6	0	1	651	721	1371	0	1170
Qrob_P0027720.2	QL06p027532:mrna	99.051	1686	7	1	1	1686	445	2121	0	3016
Qrob_P0028330.2	QL11p030259:mrna	100	585	0	0	1	585	317	901	0	1081
Qrob_P0028490.2	QL11p030722:mrna	98.571	280	3	1	702	981	616	894	1.51e-138	494
Qrob_P0030840.2	QL03p061451:mrna	99.514	3295	16	0	1	3295	240	3534	0	5997
Qrob_P0031560.2	QL11p043981:mrna	99.608	255	1	0	1	255	446	700	7.96e-131	466
Qrob_P0033120.2	QL08p050072:mrna	99.265	1632	12	0	1	1632	417	2048	0	2948
Qrob_P0033160.2	QL08p049912:mrna	95.28	678	20	4	1	678	677	1342	0	1064
Qrob_P0033170.2	QL08p049912:mrna	98.799	666	8	0	1	666	677	1342	0	1186
Qrob_P0033460.2	QL08p049518:mrna	99.72	357	1	0	259	615	480	836	0	654
Qrob_P0033520.2	QL08p049457:mrna	99.369	951	6	0	1	951	1561	2511	0	1724
Qrob_P0035400.2	QL06p014769:mrna	99.127	229	2	0	69	297	510	738	1.24e-114	412
Qrob_P0036530.2	QL11p034124:mrna	93.197	147	8	2	27	172	1003	1148	8.31e-55	215
Qrob_P0037080.2	QL09p051117:mrna	100	375	0	0	1	375	1143	1517	0	693
Qrob_P0037850.2	QL07p012792:mrna	99.306	864	6	0	490	1353	1399	2262	0	1563
Qrob_P0038180.2	QL04p006535:mrna	99.187	2214	18	0	1	2214	558	2771	0	3989
Qrob_P0038250.2	QL04p006651:mrna	99.895	948	1	0	1	948	247	1194	0	1746
Qrob_P0038480.2	QL04p007253:mrna	100	1029	0	0	1	1029	730	1758	0	1901
Qrob_P0039220.2	QL04p012529:mrna	99.249	1199	9	0	1	1199	437	1635	0	2165
Qrob_P0039230.2	QL04p012537:mrna	100	1410	0	0	1	1410	332	1741	0	2604
Qrob_P0039240.2	QL04p012542:mrna	97.689	1298	30	0	1	1298	279	1576	0	2231
Qrob_P0039700.2	QL01p001057:mrna	99.437	1065	6	0	1	1065	982	2046	0	1934
Qrob_P0039940.2	QL01p000848:mrna	99.742	387	1	0	1	387	1763	2149	0	710
Qrob_P0041120.2	QL03p018299:mrna	99.51	612	3	0	1	612	312	923	0	1114
Qrob_P0045340.2	QL02p002374:mrna	99.403	837	5	0	1	837	394	1230	0	1519
Qrob_P0046890.2	QL10p009568:mrna	99.499	399	2	0	94	492	784	1182	0	726
Qrob_P0047200.2	QL10p011091:mrna	99.383	810	5	0	64	873	760	1569	0	1469
Qrob_P0047220.2	QL10p011107:mrna	98.251	1029	18	0	1	1029	181	1209	0	1801
Qrob_P0047280.2	QL10p011551:mrna	99.204	879	7	0	1	879	497	1375	0	1585
Qrob_P0050730.2	QL12p000328:mrna	99.578	711	3	0	1	711	3277	3987	0	1297
Qrob_P0050860.2	QL09p001222:mrna	99.862	726	1	0	1	726	72	797	0	1336
Qrob_P0051780.2	QL02p097973:mrna	99.653	864	3	0	1	864	154	1017	0	1580
Qrob_P0052390.2	QL08p039572:mrna	99.15	353	3	0	1	353	324	676	0	636
Qrob_P0053820.2	QL06p041780:mrna	99.259	405	2	1	10	413	468	872	0	730
Qrob_P0053880.2	QL06p041661:mrna	98.378	678	11	0	1	678	418	1095	0	1192
Qrob_P0055250.2	QL02p097973:mrna	99.421	864	5	0	1	864	154	1017	0	1568
Qrob_P0056990.2	QL03p039222:mrna	99.644	843	3	0	1	843	1354	2196	0	1541
Qrob_P0057790.2	QL05p081336:mrna	98.829	598	7	0	6	603	348	945	0	1066
Qrob_P0058400.2	QL05p081336:mrna	98.834	858	10	0	1	858	88	945	0	1530
Qrob_P0059750.2	QL93p0100_0275:mrna	99.099	888	5	1	1	888	279	1163	0	1592
Qrob_P0060030.2	QL02p004196:mrna	97.625	1221	20	3	1	1215	94	1311	0	2085
Qrob_P0060070.2	QL02p004228:mrna	99.329	447	3	0	1	447	538	984	0	809
Qrob_P0060080.2	QL02p004250:mrna	100	657	0	0	1	657	612	1268	0	1214
Qrob_P0062410.2	QL02p097973:mrna	98.27	867	12	1	1	867	154	1017	0	1515
Qrob_P0062630.2	QL05p005237:mrna	99.615	780	3	0	1	780	329	1108	0	1424
Qrob_P0064330.2	QL02p064244:mrna	99.367	158	1	0	1	158	356	513	9.55e-77	287
Qrob_P0064510.2	QL02p064766:mrna	99.717	1767	5	0	1	1767	107	1873	0	3236
Qrob_P0064640.2	QL05p068262:mrna	99.873	1580	2	0	95	1674	465	2044	0	2907
Qrob_P0064810.2	QL05p067816:mrna	99.659	587	2	0	1	587	313	899	0	1074
Qrob_P0064830.2	QL05p067801:mrna	98.388	1179	19	0	1	1179	433	1611	0	2073
Qrob_P0064840.2	QL05p067791:mrna	99.256	672	5	0	1	672	184	855	0	1214
Qrob_P0065900.2	QL04p003134:mrna	97.974	987	14	3	1	981	194	1180	0	1707
Qrob_P0067680.2	QL03p036146:mrna	99.886	876	1	0	1	876	390	1265	0	1613
Qrob_P0068730.2	QL05p041492:mrna	99.054	951	6	1	1	951	1599	2546	0	1703
Qrob_P0070100.2	QL10p013979:mrna	99.038	936	9	0	1	936	961	1896	0	1679
Qrob_P0070320.2	QL10p014509:mrna	99.181	855	4	1	1	855	382	1233	0	1537
Qrob_P0070380.2	QL10p014458:mrna	99.269	1095	8	0	1	1095	224	1318	0	1978
Qrob_P0070420.2	QL10p014593:mrna	99.82	1663	3	0	471	2133	1520	3182	0	3055
Qrob_P0070920.2	QL02p093197:mrna	97.908	1243	8	2	51	1293	264	1488	0	2135
Qrob_P0072800.2	QL08p017136:mrna	98.218	954	14	1	1	951	256	1209	0	1664
Qrob_P0072890.2	QL08p017271:mrna	99.822	1125	2	0	1	1125	467	1591	0	2067
Qrob_P0073230.2	QL05p060007:mrna	99.365	945	6	0	1	945	135	1079	0	1712
Qrob_P0074990.2	QL03p041116:mrna	99.285	1818	10	1	1	1818	1007	2821	0	3282
Qrob_P0075000.2	QL03p041156:mrna	99.01	1819	14	4	4	1821	455	2270	0	3256
Qrob_P0075480.2	QL11p025817:mrna	97.753	1068	24	0	1	1068	263	1330	0	1840
Qrob_P0076400.2	QL02p082478:mrna	99.192	1485	12	0	1	1485	441	1925	0	2676
Qrob_P0076850.2	QL01p054148:mrna	95.614	684	10	3	1	666	375	1056	0	1079
Qrob_P0078350.2	QL05p063137:mrna	99.324	1035	7	0	1	1035	327	1361	0	1873
Qrob_P0078430.2	QL05p063069:mrna	99.537	216	1	0	1	216	575	790	3.99e-109	394
Qrob_P0078460.2	QL04p081495:mrna	99.508	1627	8	0	6	1632	162	1788	0	2961
Qrob_P0079160.2	QL04p055132:mrna	97.511	924	14	1	1	915	364	1287	0	1570
Qrob_P0079640.2	QL04p088510:mrna	96.842	855	27	0	1	855	367	1221	0	1430
Qrob_P0080370.2	QL12p011163:mrna	99.546	882	4	0	1	882	635	1516	0	1607
Qrob_P0080450.2	QL12p011261:mrna	99.446	722	4	0	20	741	812	1533	0	1312
Qrob_P0080520.2	QL11p007033:mrna	98.381	741	12	0	7	747	1353	2093	0	1303
Qrob_P0081910.2	QL12p018060:mrna	99.511	614	3	0	1	614	359	972	0	1118
Qrob_P0082290.2	QL12p018702:mrna	98.214	840	3	7	1	828	152	991	0	1458
Qrob_P0082940.2	QL06p025609:mrna	100	234	0	0	1	234	286	519	9.71e-121	433
Qrob_P0083070.2	QL08p039786:mrna	98.216	953	5	1	1	953	564	1504	0	1655
Qrob_P0084220.2	QL09p007473:mrna	99.435	708	4	0	1	708	130	837	0	1286
Qrob_P0085370.2	QL05p043168:mrna	98.369	2268	19	9	1	2250	561	2828	0	3967
Qrob_P0085710.2	QL05p012055:mrna	99.641	1671	6	0	1	1671	1348	3018	0	3053
Qrob_P0085760.2	QL05p012437:mrna	99.717	707	2	0	1	707	330	1036	0	1295
Qrob_P0087500.2	QL04p021859:mrna	98.262	978	8	3	1	969	202	1179	0	1703
Qrob_P0087990.2	QL09p049143:mrna	99.68	1563	5	0	1	1563	970	2532	0	2859
Qrob_P0088390.2	QL07p040902:mrna	98.19	1160	12	2	1	1157	151	1304	0	2017
Qrob_P0088600.2	QL07p040666:mrna	99.442	538	3	0	17	554	700	1237	0	977
Qrob_P0088650.2	QL07p040557:mrna	98.966	1548	13	1	1	1545	474	2021	0	2767
Qrob_P0088850.2	QL07p040017:mrna	98.185	1212	13	1	1	1203	500	1711	0	2108
Qrob_P0089800.2	QL02p019013:mrna	99.603	755	3	0	11	765	447	1201	0	1378
Qrob_P0090070.2	QL07p039212:mrna	95.178	1431	24	6	1	1404	504	1916	0	2218
Qrob_P0093000.2	QL04p052179:mrna	98.441	1411	17	3	1	1407	269	1678	0	2479
Qrob_P0093480.2	QL10p004119:mrna	98.343	2715	21	1	1	2691	298	3012	0	4743
Qrob_P0094300.2	QL01p016478:mrna	98.234	736	13	0	1	736	208	943	0	1288
Qrob_P0094590.2	QL04p076754:mrna	99.482	966	5	0	1	966	152	1117	0	1757
Qrob_P0095830.2	QL12p034990:mrna	98.667	1575	15	3	1	1569	588	2162	0	2787
Qrob_P0096730.2	QL06p035702:mrna	94.977	219	4	6	1	219	388	599	6.34e-92	337
Qrob_P0096890.2	QL06p035893:mrna	99.029	927	9	0	1	927	714	1640	0	1663
Qrob_P0097690.2	QL09p036028:mrna	99.246	663	5	0	1	663	164	826	0	1197
Qrob_P0098240.2	QL10p015527:mrna	99.192	990	8	0	1	990	407	1396	0	1784
Qrob_P0098840.2	QL09p047318:mrna	99.157	1068	9	0	1	1068	2860	3927	0	1923
Qrob_P0099120.2	QL05p019493:mrna	99.522	418	2	0	1	418	291	708	0	761
Qrob_P0099180.2	QL06p038169:mrna	98	600	12	0	1	600	320	919	0	1042
Qrob_P0099630.2	QL11p056950:mrna	98.364	856	14	0	1	856	102	957	0	1504
Qrob_P0102050.2	QL08p055642:mrna	99.511	1023	5	0	1	1023	1653	2675	0	1862
Qrob_P0102420.2	QL02p084656:mrna	99.517	1035	2	1	1	1032	714	1748	0	1881
Qrob_P0102440.2	QL02p084684:mrna	99.494	1185	6	0	1	1185	701	1885	0	2156
Qrob_P0104000.2	QL05p041994:mrna	98.5	200	3	0	8	207	206	405	1.02e-96	353
Qrob_P0104210.2	QL03p065521:mrna	84.524	420	56	4	1	417	56	469	1.7e-112	407
Qrob_P0104220.2	QL03p065521:mrna	97.389	383	10	0	812	1194	828	1210	0	652
Qrob_P0104250.2	QL03p065467:mrna	99.6	500	2	0	1	500	106	605	0	913
Qrob_P0104270.2	QL03p065444:mrna	99.072	1617	15	0	1	1617	701	2317	0	2904
Qrob_P0106800.2	QL11p043340:mrna	99.716	2109	6	0	1	2109	2621	4729	0	3862
Qrob_P0106910.2	QL12p019699:mrna	98.496	399	6	0	25	423	259	657	0	704
Qrob_P0107070.2	QL12p019949:mrna	99.774	442	0	1	1	441	535	976	0	809
Qrob_P0107980.2	QL05p047511:mrna	99.452	1278	7	0	1	1278	385	1662	0	2322
Qrob_P0108200.2	QL05p046581:mrna	99.757	822	2	0	1	822	663	1484	0	1507
Qrob_P0108420.2	QL01p033399:mrna	95.883	753	28	2	1	750	569	1321	0	1216
Qrob_P0110020.2	QL02p103558:mrna	99.529	849	4	0	1	849	1308	2156	0	1546
Qrob_P0110200.2	QL02p103750:mrna	99.18	244	2	0	1	244	206	449	6.55e-123	440
Qrob_P0111160.2	QL93p2014_0028:mrna	100	660	0	0	1	660	71	730	0	1219
Qrob_P0112590.2	QL12p004416:mrna	97.444	313	2	1	1	307	277	589	1.53e-149	529
Qrob_P0112780.2	QL06p036952:mrna	95.281	996	47	0	64	1059	249	1244	0	1580
Qrob_P0115240.2	QL12p026056:mrna	99.524	1050	2	1	1	1050	435	1481	0	1908
Qrob_P0115630.2	QL07p007936:mrna	98.761	888	8	1	1	888	117	1001	0	1576
Qrob_P0119130.2	QL93p0073_1288:mrna	97.608	1296	13	3	1	1287	149	1435	0	2206
Qrob_P0119450.2	QL05p077813:mrna	98.237	624	8	1	1	621	400	1023	0	1088
Qrob_P0119790.2	QL07p042303:mrna	99.546	882	4	0	1	882	299	1180	0	1607
Qrob_P0119930.2	QL02p066032:mrna	98.611	720	10	0	1	720	229	948	0	1275
Qrob_P0120370.2	QL04p097217:mrna	92.784	388	28	0	562	949	669	1056	4.22e-159	562
Qrob_P0120400.2	QL07p017953:mrna	99.43	702	4	0	1	702	85	786	0	1275
Qrob_P0120820.2	QL02p029794:mrna	98.567	2094	18	1	1	2082	717	2810	0	3690
Qrob_P0121010.2	QL02p039858:mrna	98.223	619	11	0	1	619	66	684	0	1083
Qrob_P0121400.2	QL02p073205:mrna	99.63	810	3	0	1	810	81	890	0	1480
Qrob_P0121990.2	QL02p015160:mrna	99.413	1023	6	0	124	1146	761	1783	0	1857
Qrob_P0122490.2	QL01p020579:mrna	99.691	1296	4	0	1	1296	141	1436	0	2372
Qrob_P0122500.2	QL01p020570:mrna	99.619	1575	6	0	1	1575	1024	2598	0	2876
Qrob_P0123830.2	QL09p023033:mrna	99.522	1047	5	0	1	1047	243	1289	0	1906
Qrob_P0124040.2	QL09p023265:mrna	98.829	1281	15	0	238	1518	1751	3031	0	2283
Qrob_P0125510.2	QL11p045171:mrna	98.239	511	9	0	111	621	1077	1587	0	894
Qrob_P0126640.2	QL08p064241:mrna	99.85	666	1	0	1	666	74	739	0	1225
Qrob_P0126800.2	QL12p011382:mrna	99.322	738	5	0	1	738	582	1319	0	1336
Qrob_P0126810.2	QL12p011382:mrna	99.322	738	5	0	1	738	582	1319	0	1336
Qrob_P0126980.2	QL01p024365:mrna	99.003	903	9	0	1	903	458	1360	0	1618
Qrob_P0127080.2	QL01p024575:mrna	99.05	2736	5	1	1	2736	415	3129	0	4889
Qrob_P0128920.2	QL03p073536:mrna	98.557	1594	2	1	1	1573	204	1797	0	2796
Qrob_P0128930.2	QL03p073545:mrna	99.804	511	1	0	1	511	648	1158	0	939
Qrob_P0129360.2	QL12p017709:mrna	98.548	1791	26	0	1	1791	537	2327	0	3164
Qrob_P0129720.2	QL06p030448:mrna	98.187	386	7	0	1	386	277	662	0	675
Qrob_P0129730.2	QL06p030463:mrna	98.842	259	3	0	36	294	1891	2149	2.37e-129	462
Qrob_P0130410.2	QL06p031544:mrna	99.428	699	4	0	1	699	631	1329	0	1269
Qrob_P0131230.2	QL07p036468:mrna	99.754	813	2	0	1	813	547	1359	0	1491
Qrob_P0134600.2	QL04p074163:mrna	96.932	880	26	1	122	1000	534	1413	0	1474
Qrob_P0135900.2	QL09p041126:mrna	99.101	1446	10	1	1	1446	496	1938	0	2595
Qrob_P0137110.2	QL12p006991:mrna	97.758	669	12	1	1	666	227	895	0	1149
Qrob_P0137170.2	QL12p006931:mrna	98.12	1702	10	1	1	1680	497	2198	0	2946
Qrob_P0137480.2	QL12p006208:mrna	98.784	740	8	1	1	740	152	890	0	1315
Qrob_P0139590.2	QL08p050211:mrna	99.906	1062	1	0	1	1062	1821	2882	0	1956
Qrob_P0139860.2	QL08p050603:mrna	96.92	909	10	5	1	909	64	954	0	1507
Qrob_P0139930.2	QL08p050689:mrna	98.542	1440	18	1	1	1440	2053	3489	0	2540
Qrob_P0140130.2	QL08p050936:mrna	99.045	1047	10	0	1	1047	278	1324	0	1879
Qrob_P0142670.2	QL10p017159:mrna	98.78	1476	15	2	1	1473	660	2135	0	2623
Qrob_P0145180.2	QL07p001582:mrna	99.293	566	3	1	1	565	18	583	0	1022
Qrob_P0146170.2	QL03p008675:mrna	99.784	462	1	0	61	522	1150	1611	0	848
Qrob_P0146550.2	QL09p005291:mrna	99.417	858	5	0	1	858	188	1045	0	1557
Qrob_P0147540.2	QL04p048584:mrna	98.777	654	8	0	1	654	66	719	0	1164
Qrob_P0148870.2	QL10p032295:mrna	99.722	720	2	0	1	720	1188	1907	0	1319
Qrob_P0148930.2	QL10p032555:mrna	98.661	1344	12	1	13	1350	550	1893	0	2377
Qrob_P0151430.2	QL11p009111:mrna	97.631	3335	16	4	20	3342	857	4140	0	5662
Qrob_P0152080.2	QL12p030509:mrna	99.812	531	1	0	1	531	430	960	0	976
Qrob_P0152530.2	QL09p013155:mrna	98.591	1703	12	2	11	1713	594	2284	0	3001
Qrob_P0153520.2	QL04p040616:mrna	98.144	1455	24	1	1	1455	287	1738	0	2534
Qrob_P0155400.2	QL04p094631:mrna	99.419	1032	3	1	1	1032	424	1452	0	1869
Qrob_P0156020.2	QL04p059655:mrna	98.882	984	11	0	160	1143	1858	2841	0	1757
Qrob_P0156090.2	QL04p059825:mrna	98.634	1611	22	0	1	1611	547	2157	0	2854
Qrob_P0156170.2	QL04p059996:mrna	99.822	562	1	0	1	562	373	934	0	1033
Qrob_P0156380.2	QL02p103292:mrna	99.41	1017	3	1	1	1014	516	1532	0	1842
Qrob_P0156620.2	QL02p103043:mrna	99.448	1087	6	0	456	1542	1160	2246	0	1975
Qrob_P0159470.2	QL02p097973:mrna	99.19	864	7	0	1	864	154	1017	0	1557
Qrob_P0160270.2	QL08p041439:mrna	99.089	768	7	0	1	768	382	1149	0	1380
Qrob_P0160460.2	QL08p041169:mrna	98.724	1254	4	1	28	1281	1588	2829	0	2217
Qrob_P0160720.2	QL08p040887:mrna	99.341	1518	9	1	4	1521	312	1828	0	2747
Qrob_P0162660.2	QL06p040660:mrna	98.688	762	10	0	534	1295	2291	3052	0	1352
Qrob_P0162900.2	QL06p040949:mrna	99.509	1221	6	0	1	1221	201	1421	0	2222
Qrob_P0163010.2	QL06p041228:mrna	98.566	767	11	0	32	798	214	980	0	1356
Qrob_P0163650.2	QL09p038422:mrna	99.775	444	1	0	1	444	210	653	0	815
Qrob_P0163660.2	QL09p038419:mrna	99.778	450	1	0	1	450	1679	2128	0	826
Qrob_P0163980.2	QL09p037803:mrna	100	699	0	0	1	699	1555	2253	0	1291
Qrob_P0163990.2	QL09p037784:mrna	99.842	633	1	0	1	633	1511	2143	0	1164
Qrob_P0165530.2	QL12p007445:mrna	99.311	726	5	0	1	726	1389	2114	0	1314
Qrob_P0165540.2	QL12p007437:mrna	95.204	417	20	0	1	417	306	722	0	660
Qrob_P0165930.2	QL09p019482:mrna	99.222	771	6	0	1	771	159	929	0	1391
Qrob_P0167920.2	QL07p021244:mrna	99.573	2106	9	0	1	2106	685	2790	0	3840
Qrob_P0168010.2	QL07p021424:mrna	98.781	2543	30	1	132	2673	458	3000	0	4523
Qrob_P0168020.2	QL07p021433:mrna	99.535	861	4	0	1	861	510	1370	0	1568
Qrob_P0168210.2	QL07p021789:mrna	99.834	603	1	0	1	603	453	1055	0	1109
Qrob_P0169900.2	QL03p059337:mrna	100	388	0	0	107	494	642	1029	0	717
Qrob_P0170290.2	QL03p060111:mrna	99.465	934	5	0	376	1309	553	1486	0	1698
Qrob_P0170360.2	QL03p060236:mrna	99.191	618	5	0	1	618	437	1054	0	1114
Qrob_P0171670.2	QL02p006374:mrna	98.023	708	5	1	1	708	351	1049	0	1221
Qrob_P0172160.2	QL03p054838:mrna	97.398	269	7	0	134	402	204	472	2.19e-128	459
Qrob_P0172170.2	QL06p036952:mrna	93.926	675	41	0	1	675	570	1244	0	1020
Qrob_P0172780.2	QL06p043784:mrna	98.433	702	2	1	1	693	469	1170	0	1227
Qrob_P0172860.2	QL06p043901:mrna	98.69	1680	22	0	1	1680	1360	3039	0	2981
Qrob_P0172880.2	QL06p043952:mrna	99.38	807	5	0	580	1386	776	1582	0	1463
Qrob_P0173990.2	QL12p001354:mrna	99.177	2430	20	0	1	2430	566	2995	0	4377
Qrob_P0174010.2	QL12p001426:mrna	99.572	935	4	0	1	935	678	1612	0	1705
Qrob_P0175960.2	QL09p041479:mrna	98.355	912	9	1	1	912	575	1480	0	1596
Qrob_P0176860.2	QL06p045539:mrna	98.454	1035	13	1	1	1035	465	1496	0	1820
Qrob_P0176940.2	QL06p045424:mrna	98.165	1635	12	3	1	1617	1164	2798	0	2837
Qrob_P0177110.2	QL09p024057:mrna	99.133	1038	9	0	1	1038	1035	2072	0	1868
Qrob_P0178010.2	QL02p028760:mrna	99.071	861	8	0	1	861	94	954	0	1546
Qrob_P0178310.2	QL02p027989:mrna	99.33	597	4	0	1	597	322	918	0	1081
Qrob_P0179590.2	QL05p010424:mrna	99.172	966	8	0	1	966	286	1251	0	1740
Qrob_P0181160.2	QL03p034952:mrna	94.196	224	13	0	2	225	759	982	2.19e-93	342
Qrob_P0182900.2	QL04p015560:mrna	99.153	945	8	0	1	945	270	1214	0	1701
Qrob_P0183040.2	QL06p033721:mrna	99.136	579	5	0	343	921	860	1438	0	1042
Qrob_P0183070.2	QL06p033679:mrna	99.278	831	6	0	1	831	376	1206	0	1502
Qrob_P0183130.2	QL06p033603:mrna	99.641	1392	5	0	7	1398	460	1851	0	2543
Qrob_P0186230.2	QL09p033819:mrna	98.621	870	9	1	1	870	199	1065	0	1537
Qrob_P0187370.2	QL02p070699:mrna	98.023	354	4	1	697	1050	642	992	4.28e-174	612
Qrob_P0187480.2	QL02p070471:mrna	99.19	741	6	0	1	741	579	1319	0	1336
Qrob_P0187720.2	QL04p051667:mrna	98.963	868	9	0	1	868	636	1503	0	1554
Qrob_P0187850.2	QL04p051667:mrna	98.387	868	11	1	1	865	636	1503	0	1522
Qrob_P0188110.2	QL04p050738:mrna	99.121	1821	13	1	1	1818	379	2199	0	3271
Qrob_P0188590.2	QL08p045052:mrna	99.214	891	7	0	1	891	412	1302	0	1607
Qrob_P0189780.2	QL11p000372:mrna	98.958	768	8	0	1	768	222	989	0	1375
Qrob_P0189800.2	QL11p000400:mrna	98.263	921	7	1	1	912	564	1484	0	1604
Qrob_P0189820.2	QL11p000442:mrna	99.557	903	4	0	1	903	98	1000	0	1646
Qrob_P0190360.2	QL09p004420:mrna	99.394	330	2	0	1	330	310	639	1e-170	599
Qrob_P0190770.2	QL05p055044:mrna	98.919	2774	21	5	38	2811	1255	4019	0	4948
Qrob_P0191710.2	QL09p033099:mrna	99.07	753	7	0	1	753	661	1413	0	1352
Qrob_P0193570.2	QL04p074733:mrna	99.232	912	7	0	1	912	351	1262	0	1646
Qrob_P0194740.2	QL04p030416:mrna	98.333	840	11	1	1	840	317	1153	0	1471
Qrob_P0194750.2	QL04p030421:mrna	98.172	711	13	0	1	711	108	818	0	1242
Qrob_P0194780.2	QL04p030519:mrna	95.745	705	15	5	1	693	131	832	0	1122
Qrob_P0194840.2	QL04p030567:mrna	95.916	906	16	1	1	906	94	978	0	1448
Qrob_P0195050.2	QL04p030937:mrna	97.119	972	13	2	1	972	663	1619	0	1626
Qrob_P0195150.2	QL09p042550:mrna	99.214	891	7	0	1	891	766	1656	0	1607
Qrob_P0195360.2	QL01p022905:mrna	99.72	1430	4	0	182	1611	575	2004	0	2619
Qrob_P0195940.2	QL02p076334:mrna	99.21	633	5	0	1	633	557	1189	0	1142
Qrob_P0199380.2	QL03p012865:mrna	97.619	504	12	0	1	504	4	507	0	865
Qrob_P0199530.2	QL12p011472:mrna	98.625	582	8	0	1	582	401	982	0	1031
Qrob_P0200690.2	QL06p032645:mrna	98.227	846	9	1	1	840	297	1142	0	1474
Qrob_P0200820.2	QL06p032886:mrna	98.84	948	11	0	1	948	324	1271	0	1690
Qrob_P0200990.2	QL06p033275:mrna	99.174	726	6	0	1	726	1648	2373	0	1308
Qrob_P0201540.2	QL08p061204:mrna	99.356	776	5	0	1	776	537	1312	0	1406
Qrob_P0202260.2	QL03p068037:mrna	99.558	1131	5	0	1	1131	472	1602	0	2061
Qrob_P0202320.2	QL03p068140:mrna	99.534	858	4	0	1	858	1737	2594	0	1563
Qrob_P0203360.2	QL02p028760:mrna	99.303	861	6	0	1	861	94	954	0	1557
Qrob_P0203780.2	QL11p033711:mrna	97.204	894	16	4	1	888	674	1564	0	1504
Qrob_P0203900.2	QL06p047201:mrna	99.17	241	2	0	1	241	224	464	2.93e-121	435
Qrob_P0203930.2	QL06p047256:mrna	97.89	237	5	0	1	237	487	723	4.94e-114	411
Qrob_P0203960.2	QL06p047256:mrna	99.268	410	3	0	1	410	487	896	0	741
Qrob_P0203970.2	QL06p047256:mrna	99.239	657	5	0	1	657	487	1143	0	1186
Qrob_P0204040.2	QL06p047360:mrna	100	414	0	0	1	414	574	987	0	765
Qrob_P0206640.2	QL09p015433:mrna	99.196	1120	6	1	1	1117	727	1846	0	2015
Qrob_P0206780.2	QL09p015290:mrna	97.889	1137	6	3	1	1125	500	1630	0	1951
Qrob_P0206820.2	QL09p015245:mrna	100	182	0	0	1	182	1586	1767	5.24e-92	337
Qrob_P0209730.2	QL01p026900:mrna	99.159	951	8	0	1	951	1568	2518	0	1712
Qrob_P0212280.2	QL10p033513:mrna	99.419	861	5	0	1	861	781	1641	0	1563
Qrob_P0212500.2	QL09p003637:mrna	98.907	549	6	0	1	549	67	615	0	981
Qrob_P0212530.2	QL09p003637:mrna	98.907	549	6	0	1	549	67	615	0	981
Qrob_P0212560.2	QL09p003610:mrna	99.271	549	4	0	1	549	63	611	0	992
Qrob_P0212680.2	QL02p097973:mrna	99.653	864	3	0	1	864	154	1017	0	1580
Qrob_P0213810.2	QL07p037461:mrna	99.173	1209	10	0	208	1416	736	1944	0	2178
Qrob_P0213860.2	QL07p037519:mrna	97.778	540	0	1	1	540	343	870	0	920
Qrob_P0214190.2	QL07p038039:mrna	98.178	933	5	3	1	933	542	1462	0	1618
Qrob_P0215140.2	QL12p035808:mrna	92.323	508	2	5	227	732	765	1237	0	688
Qrob_P0216460.2	QL06p014060:mrna	99.807	3108	6	0	1	3108	771	3878	0	5707
Qrob_P0216580.2	QL06p013787:mrna	99.084	3058	25	1	9	3063	366	3423	0	5489
Qrob_P0216840.2	QL06p013392:mrna	97.258	1167	20	5	1	1155	310	1476	0	1967
Qrob_P0218820.2	QL07p015508:mrna	98.474	852	13	0	1	852	748	1599	0	1502
Qrob_P0218850.2	QL07p015590:mrna	99.778	900	2	0	1	900	807	1706	0	1652
Qrob_P0219540.2	QL02p085400:mrna	99.598	996	4	0	1	996	324	1319	0	1818
Qrob_P0219690.2	QL02p085093:mrna	98.961	385	4	0	1	385	588	972	0	689
Qrob_P0220300.2	QL02p075828:mrna	89.809	628	56	4	15	635	274	900	0	798
Qrob_P0221460.2	QL05p031937:mrna	97.715	744	17	0	1	744	332	1075	0	1280
Qrob_P0222370.2	QL07p027349:mrna	99.34	1212	8	0	1	1212	177	1388	0	2194
Qrob_P0222590.2	QL07p027088:mrna	99.551	891	4	0	1	891	322	1212	0	1624
Qrob_P0223230.2	QL07p047587:mrna	97.607	585	11	1	1	585	92	673	0	1000
Qrob_P0223780.2	QL07p033970:mrna	97.628	1686	40	0	1	1686	569	2254	0	2892
Qrob_P0226660.2	QL02p063727:mrna	99.495	594	3	0	1	594	247	840	0	1081
Qrob_P0226890.2	QL09p027790:mrna	98.628	729	4	1	1	723	136	864	0	1286
Qrob_P0231070.2	QL12p041552:mrna	98.557	693	7	1	1	690	1008	1700	0	1221
Qrob_P0233250.2	QL08p000375:mrna	99.735	2262	6	0	1	2262	1303	3564	0	4145
Qrob_P0236670.2	QL08p062675:mrna	100	528	0	0	1	528	65	592	0	976
Qrob_P0236790.2	QL01p040035:mrna	99.598	498	2	0	1	498	503	1000	0	909
Qrob_P0238780.2	QL06p052709:mrna	97.949	390	5	3	28	417	203	589	0	673
Qrob_P0239040.2	QL06p052998:mrna	97.301	741	2	1	1	723	857	1597	0	1242
Qrob_P0240520.2	QL07p029807:mrna	99.642	558	1	1	1	558	105	661	0	1018
Qrob_P0240710.2	QL07p030203:mrna	98.739	2379	24	2	1	2376	1900	4275	0	4222
Qrob_P0242200.2	QL10p043669:mrna	93.594	562	32	2	1	558	224	785	0	835
Qrob_P0242510.2	QL04p035625:mrna	99.538	865	4	0	1	865	364	1228	0	1576
Qrob_P0243780.2	QL03p050519:mrna	98.27	1387	9	1	1	1387	355	1726	0	2414
Qrob_P0243860.2	QL03p050761:mrna	100	771	0	0	1	771	667	1437	0	1424
Qrob_P0244170.2	QL01p025907:mrna	98.948	1806	13	2	1	1806	428	2227	0	3225
Qrob_P0245380.2	QL02p089690:mrna	99.311	726	5	0	1	726	61	786	0	1314
Qrob_P0246270.2	QL03p064932:mrna	99.59	1464	6	0	1	1464	805	2268	0	2671
Qrob_P0246290.2	QL03p064886:mrna	97.16	845	1	1	1	822	1299	2143	0	1406
Qrob_P0246320.2	QL03p064849:mrna	99.645	282	1	0	1	282	585	866	8.66e-146	516
Qrob_P0246540.2	QL03p064542:mrna	99.27	1233	3	1	1	1227	1889	3121	0	2222
Qrob_P0246740.2	QL03p063052:mrna	99.835	1215	2	0	1	1215	379	1593	0	2233
Qrob_P0247490.2	QL03p038691:mrna	99.597	744	3	0	1	744	748	1491	0	1358
Qrob_P0247710.2	QL03p038266:mrna	99.327	594	4	0	1	594	547	1140	0	1075
Qrob_P0247980.2	QL07p016887:mrna	99.606	762	3	0	1	762	114	875	0	1391
Qrob_P0248270.2	QL01p031377:mrna	99.781	2283	5	0	1	2283	531	2813	0	4189
Qrob_P0248310.2	QL01p031328:mrna	99.743	2334	6	0	1	2334	411	2744	0	4277
Qrob_P0248320.2	QL01p031308:mrna	98.255	2349	23	1	1	2349	327	2657	0	4095
Qrob_P0248330.2	QL01p031287:mrna	99.103	2340	21	0	1	2340	494	2833	0	4205
Qrob_P0248340.2	QL01p031257:mrna	99.314	2331	16	0	1	2331	354	2684	0	4217
Qrob_P0248350.2	QL01p031249:mrna	98.409	2325	31	2	1	2322	572	2893	0	4084
Qrob_P0248370.2	QL01p031206:mrna	91.951	410	33	0	2	411	1186	1595	3.98e-163	575
Qrob_P0248380.2	QL01p031206:mrna	99.525	1896	9	0	1	1896	153	2048	0	3452
Qrob_P0248400.2	QL01p031149:mrna	97.963	2160	44	0	1	2160	545	2704	0	3746
Qrob_P0248410.2	QL01p031142:mrna	98.838	2151	25	0	1	2151	650	2800	0	3834
Qrob_P0248420.2	QL01p031113:mrna	98.981	2061	21	0	1	2061	216	2276	0	3690
Qrob_P0248910.2	QL03p027351:mrna	99.502	1005	5	0	1	1005	53	1057	0	1829
Qrob_P0250530.2	QL05p027578:mrna	96.617	739	24	1	847	1585	929	1666	0	1225
Qrob_P0251010.2	QL04p060462:mrna	98.817	1860	10	1	1	1848	675	2534	0	3302
Qrob_P0251860.2	QL11p055943:mrna	98.924	2787	27	1	1	2784	272	3058	0	4977
Qrob_P0252490.2	QL08p001120:mrna	97.64	805	11	2	1	801	194	994	0	1375
Qrob_P0252500.2	QL08p001120:mrna	94.183	808	36	5	1	804	194	994	0	1221
Qrob_P0252520.2	QL08p001120:mrna	93.665	805	43	4	1	801	194	994	0	1197
Qrob_P0252530.2	QL08p001120:mrna	97.516	805	12	2	1	801	194	994	0	1369
Qrob_P0252540.2	QL08p001120:mrna	97.64	805	11	4	1	801	194	994	0	1375
Qrob_P0252550.2	QL08p001120:mrna	93.913	805	41	4	1	801	194	994	0	1208
Qrob_P0252570.2	QL08p000795:mrna	99.08	978	9	0	1	978	700	1677	0	1757
Qrob_P0252590.2	QL08p000795:mrna	98.875	978	11	0	1	978	700	1677	0	1746
Qrob_P0253860.2	QL07p009901:mrna	99.6	750	3	0	1	750	269	1018	0	1369
Qrob_P0254190.2	QL07p045029:mrna	99.608	255	1	0	1	255	208	462	7.96e-131	466
Qrob_P0256260.2	QL11p014222:mrna	95.094	265	13	0	219	483	2251	2515	7.02e-116	418
Qrob_P0256360.2	QL07p028471:mrna	99.032	930	9	0	1	930	1539	2468	0	1668
Qrob_P0257190.2	QL01p005666:mrna	99.275	965	7	0	574	1538	1561	2525	0	1744
Qrob_P0257560.2	QL08p014078:mrna	99.031	1135	11	0	600	1734	939	2073	0	2036
Qrob_P0260230.2	QL06p009922:mrna	96.622	444	15	0	1	444	134	577	0	737
Qrob_P0260990.2	QL07p045546:mrna	99.179	487	4	0	1	487	375	861	0	878
Qrob_P0261020.2	QL07p045490:mrna	97.213	861	3	2	1	858	154	996	0	1437
Qrob_P0261040.2	QL06p041698:mrna	99.195	621	5	0	1	621	102	722	0	1120
Qrob_P0261060.2	QL06p041661:mrna	98.23	678	12	0	1	678	418	1095	0	1186
Qrob_P0261100.2	QL06p041661:mrna	98.23	678	12	0	1	678	418	1095	0	1186
Qrob_P0261120.2	QL06p041587:mrna	98.952	668	7	0	5	672	1	668	0	1195
Qrob_P0261130.2	QL06p041587:mrna	98.952	668	7	0	5	672	1	668	0	1195
Qrob_P0261280.2	QL06p040302:mrna	98.841	1035	9	1	1	1035	151	1182	0	1842
Qrob_P0261520.2	QL06p040548:mrna	97.318	522	2	5	1	522	458	967	0	876
Qrob_P0263580.2	QL02p034121:mrna	99.57	1395	6	0	1	1395	381	1775	0	2543
Qrob_P0263630.2	QL10p005254:mrna	98.747	718	0	2	99	816	637	1345	0	1267
Qrob_P0264400.2	QL12p028836:mrna	99.524	420	2	0	1	420	845	1264	0	765
Qrob_P0264460.2	QL12p028923:mrna	99.435	531	3	0	1	531	217	747	0	965
Qrob_P0264760.2	QL12p029489:mrna	98.745	1593	20	0	1	1593	1479	3071	0	2832
Qrob_P0264880.2	QL12p026603:mrna	99.639	3048	11	0	1	3048	422	3469	0	5568
Qrob_P0265870.2	QL02p102748:mrna	96.646	477	13	1	1	477	224	697	0	789
Qrob_P0265890.2	QL02p102748:mrna	96.646	477	13	1	1	477	224	697	0	789
Qrob_P0266820.2	QL04p047041:mrna	99.563	687	3	0	1	687	309	995	0	1253
Qrob_P0268190.2	QL01p022359:mrna	98.981	1963	20	0	666	2628	938	2900	0	3515
Qrob_P0268700.2	QL01p007456:mrna	99.649	855	3	0	1	855	528	1382	0	1563
Qrob_P0269670.2	QL01p052611:mrna	99.842	633	1	0	1	633	1619	2251	0	1164
Qrob_P0270990.2	QL02p075928:mrna	100	576	0	0	1	576	56	631	0	1064
Qrob_P0271040.2	QL02p075828:mrna	92.11	1711	121	6	1	1704	260	1963	0	2399
Qrob_P0271050.2	QL02p075828:mrna	96.192	1103	39	1	1	1103	260	1359	0	1801
Qrob_P0271060.2	QL02p075828:mrna	98.063	1704	33	0	1	1704	260	1963	0	2964
Qrob_P0271950.2	QL02p017987:mrna	99.714	700	2	0	1	700	595	1294	0	1282
Qrob_P0271980.2	QL02p018053:mrna	99.128	1491	13	0	1	1491	100	1590	0	2682
Qrob_P0272770.2	QL02p004367:mrna	99.235	915	7	0	1	915	127	1041	0	1652
Qrob_P0272790.2	QL02p004388:mrna	99.02	612	6	0	1	612	415	1026	0	1098
Qrob_P0272810.2	QL02p004396:mrna	98.706	309	4	0	1	309	168	476	2.34e-155	549
Qrob_P0272860.2	QL02p004485:mrna	99.723	1083	3	0	1	1083	319	1401	0	1984
Qrob_P0272880.2	QL02p004506:mrna	99.561	684	3	0	1	684	207	890	0	1247
Qrob_P0274910.2	QL11p049250:mrna	98.522	609	6	1	1	609	140	745	0	1072
Qrob_P0275020.2	QL10p002604:mrna	98.084	261	5	0	1	261	308	568	2.18e-127	455
Qrob_P0275260.2	QL12p038475:mrna	99.329	447	3	0	1	447	380	826	0	809
Qrob_P0275930.2	QL11p004152:mrna	99.44	714	4	0	1	714	255	968	0	1297
Qrob_P0277200.2	QL03p068667:mrna	99.628	1344	5	0	1	1344	517	1860	0	2455
Qrob_P0278740.2	QL02p097031:mrna	99.814	1077	2	0	1	1077	71	1147	0	1978
Qrob_P0279440.2	QL08p006039:mrna	98.346	786	13	0	1	786	339	1124	0	1380
Qrob_P0280130.2	QL01p025102:mrna	99.469	1131	6	0	1	1131	642	1772	0	2056
Qrob_P0280200.2	QL01p025285:mrna	99.061	639	3	1	1	639	329	964	0	1144
Qrob_P0280480.2	QL06p017041:mrna	99.568	463	2	0	1	463	57	519	0	845
Qrob_P0280790.2	QL02p063021:mrna	97.258	1860	33	1	1	1842	80	1939	0	3136
Qrob_P0281150.2	QL02p062965:mrna	99.209	885	7	0	1	885	292	1176	0	1596
Qrob_P0281560.2	QL05p068646:mrna	98.927	1677	18	0	1	1677	572	2248	0	2998
Qrob_P0282180.2	QL02p086935:mrna	98.626	1674	17	1	1	1668	619	2292	0	2959
Qrob_P0283320.2	QL06p051851:mrna	99.752	1614	4	0	1	1614	1209	2822	0	2959
Qrob_P0283700.2	QL06p051233:mrna	99.39	492	3	0	1	492	526	1017	0	893
Qrob_P0284360.2	QL04p096598:mrna	97.605	334	5	1	1	334	178	508	1.81e-161	569
Qrob_P0284370.2	QL04p096598:mrna	100	366	0	0	253	618	1396	1761	0	676
Qrob_P0285640.2	QL07p037207:mrna	93.773	273	16	1	206	478	545	816	2.68e-113	409
Qrob_P0285750.2	QL09p026069:mrna	99.194	372	3	0	1	372	849	1220	0	671
Qrob_P0286330.2	QL11p013875:mrna	99.602	754	3	0	1	754	139	892	0	1376
Qrob_P0286880.2	QL04p080347:mrna	99.822	1122	2	0	1	1122	370	1491	0	2061
Qrob_P0287330.2	QL04p035929:mrna	97.151	1404	19	1	1	1383	332	1735	0	2351
Qrob_P0288300.2	QL11p034124:mrna	98.696	230	3	0	716	945	1338	1567	8.86e-113	409
Qrob_P0288850.2	QL08p005532:mrna	99.608	1531	6	0	33	1563	643	2173	0	2795
Qrob_P0288870.2	QL08p005523:mrna	99.327	1635	11	0	1	1635	1669	3303	0	2959
Qrob_P0290010.2	QL11p027110:mrna	99.398	997	6	0	21	1017	1794	2790	0	1808
Qrob_P0291490.2	QL03p011217:mrna	99.446	1084	6	0	1	1084	760	1843	0	1969
Qrob_P0291630.2	QL03p011092:mrna	98.413	756	12	0	1	756	698	1453	0	1330
Qrob_P0291640.2	QL03p011092:mrna	99.074	756	7	0	1	756	698	1453	0	1358
Qrob_P0291940.2	QL11p046610:mrna	99.069	1182	11	0	1	1182	602	1783	0	2122
Qrob_P0291950.2	QL11p046604:mrna	99.139	1743	15	0	1	1743	605	2347	0	3136
Qrob_P0291960.2	QL11p046585:mrna	99.367	948	6	0	1	948	429	1376	0	1718
Qrob_P0292090.2	QL11p046378:mrna	99.531	639	3	0	1	639	490	1128	0	1164
Qrob_P0293100.2	QL11p024222:mrna	100	206	0	0	1	206	542	747	3.1e-105	381
Qrob_P0293130.2	QL11p024515:mrna	99.451	182	1	0	1	182	432	613	2.91e-90	331
Qrob_P0293150.2	QL11p024906:mrna	97.268	183	5	0	1	183	229	411	4.05e-84	311
Qrob_P0293170.2	QL11p024906:mrna	98.361	183	3	0	1	183	229	411	1.87e-87	322
Qrob_P0293190.2	QL11p024704:mrna	100	182	0	0	1	182	584	765	8.76e-92	337
Qrob_P0293210.2	QL11p024906:mrna	98.901	182	2	0	1	182	229	410	1.19e-88	326
Qrob_P0293230.2	QL11p024951:mrna	96.703	182	6	0	1	182	373	554	5.57e-82	303
Qrob_P0293250.2	QL11p024746:mrna	100	182	0	0	1	182	830	1011	9.18e-92	337
Qrob_P0293300.2	QL11p024793:mrna	99.451	182	1	0	1	182	937	1118	2.56e-90	331
Qrob_P0293340.2	QL11p024906:mrna	99.454	183	1	0	1	183	229	411	8.64e-91	333
Qrob_P0293360.2	QL11p024951:mrna	98.352	182	3	0	1	182	373	554	6.56e-87	320
Qrob_P0293380.2	QL11p024951:mrna	99.451	182	1	0	1	182	373	554	3.37e-90	331
Qrob_P0293610.2	QL10p043669:mrna	97.598	333	8	0	1	333	224	556	2.35e-162	571
Qrob_P0293620.2	QL08p006039:mrna	97.845	789	14	1	1	789	339	1124	0	1360
Qrob_P0294450.2	QL01p016478:mrna	97.846	975	21	0	1	975	208	1182	0	1685
Qrob_P0296230.2	QL06p035227:mrna	99.558	453	2	0	1	453	530	982	0	826
Qrob_P0297430.2	QL01p001147:mrna	97.719	263	4	1	196	456	1425	1687	4.16e-126	451
Qrob_P0297630.2	QL02p019815:mrna	99.387	816	4	1	1	816	420	1234	0	1478
Qrob_P0302500.2	QL12p004835:mrna	99.469	754	4	0	1	754	1035	1788	0	1371
Qrob_P0302600.2	QL12p004593:mrna	99.006	1006	10	0	1	1006	448	1453	0	1803
Qrob_P0303600.2	QL03p047355:mrna	100	525	0	0	1	525	177	701	0	970
Qrob_P0303790.2	QL02p028634:mrna	99.074	1188	11	0	1	1188	196	1383	0	2134
Qrob_P0304630.2	QL02p016750:mrna	98.798	915	11	0	1	915	237	1151	0	1629
Qrob_P0304650.2	QL02p016785:mrna	99.627	804	3	0	1	804	205	1008	0	1469
Qrob_P0304670.2	QL02p016802:mrna	99.209	759	6	0	1	759	187	945	0	1369
Qrob_P0304680.2	QL02p016785:mrna	99.108	673	6	0	63	735	336	1008	0	1210
Qrob_P0304700.2	QL02p016802:mrna	99.865	741	1	0	1	741	187	927	0	1363
Qrob_P0304710.2	QL02p016829:mrna	99.263	678	5	0	97	774	536	1213	0	1225
Qrob_P0304800.2	QL02p016924:mrna	99.505	606	3	0	1	606	308	913	0	1103
Qrob_P0307500.2	QL01p037578:mrna	99.172	1449	12	0	1	1449	159	1607	0	2610
Qrob_P0307650.2	QL01p037830:mrna	98.594	569	7	1	1	569	315	882	0	1005
Qrob_P0309480.2	QL10p033106:mrna	99.04	729	7	0	1	729	669	1397	0	1308
Qrob_P0310180.2	QL05p001810:mrna	99.211	1140	9	0	1	1140	384	1523	0	2056
Qrob_P0310750.2	QL05p084622:mrna	96.957	953	25	4	1	950	497	1448	0	1596
Qrob_P0311030.2	QL05p044180:mrna	98.294	762	13	0	1	762	154	915	0	1336
Qrob_P0311050.2	QL05p044180:mrna	98.556	762	11	0	1	762	154	915	0	1347
Qrob_P0311150.2	QL05p044180:mrna	98.366	918	15	0	1	918	154	1071	0	1613
Qrob_P0311160.2	QL05p044180:mrna	98.556	762	11	0	1	762	154	915	0	1347
Qrob_P0311880.2	QL05p072766:mrna	98.383	371	6	0	1	371	540	910	0	652
Qrob_P0313070.2	QL07p026934:mrna	98.004	501	7	1	1	498	190	690	0	867
Qrob_P0314120.2	QL06p001136:mrna	99.546	441	2	0	220	660	1321	1761	0	804
Qrob_P0314380.2	QL11p031245:mrna	97.354	756	8	1	1	756	514	1257	0	1275
Qrob_P0314410.2	QL11p031490:mrna	99.187	492	4	0	1	492	260	751	0	887
Qrob_P0314750.2	QL11p005732:mrna	97.03	303	9	0	283	585	2698	3000	8.78e-144	510
Qrob_P0315090.2	QL01p013445:mrna	99.051	738	7	0	1	738	415	1152	0	1325
Qrob_P0315130.2	QL01p013490:mrna	98.903	729	8	0	1	729	430	1158	0	1303
Qrob_P0315270.2	QL10p041431:mrna	98.842	518	6	0	341	858	179	696	0	924
Qrob_P0315370.2	QL01p014004:mrna	99.364	3615	23	0	1	3615	441	4055	0	6549
Qrob_P0315940.2	QL08p047444:mrna	99.25	1200	9	0	1	1200	651	1850	0	2167
Qrob_P0316520.2	QL05p042979:mrna	98.921	927	10	0	1	927	515	1441	0	1657
Qrob_P0317100.2	QL07p040934:mrna	98.982	1473	12	1	1	1473	462	1931	0	2634
Qrob_P0317460.2	QL08p044595:mrna	99.688	963	3	0	1	963	403	1365	0	1762
Qrob_P0317920.2	QL02p006444:mrna	99.796	978	2	0	973	1950	1494	2471	0	1796
Qrob_P0317930.2	QL02p006454:mrna	99.477	1147	5	1	112	1257	451	1597	0	2084
Qrob_P0317940.2	QL02p006459:mrna	99.741	1158	3	0	1	1158	423	1580	0	2122
Qrob_P0317960.2	QL02p006488:mrna	99.29	986	7	0	1	986	398	1383	0	1783
Qrob_P0319920.2	QL02p022416:mrna	99.186	1598	10	1	1	1595	352	1949	0	2876
Qrob_P0321760.2	QL09p010914:mrna	98.531	1089	13	1	1	1086	108	1196	0	1919
Qrob_P0324500.2	QL02p061207:mrna	99.369	951	6	0	1	951	305	1255	0	1724
Qrob_P0324610.2	QL02p060546:mrna	98.019	858	17	0	1	858	112	969	0	1491
Qrob_P0324630.2	QL02p060493:mrna	98.148	864	16	0	1	864	148	1011	0	1507
Qrob_P0324680.2	QL11p056950:mrna	92.473	465	32	1	340	804	498	959	0	662
Qrob_P0326330.2	QL07p000916:mrna	99.753	1216	3	0	1	1216	698	1913	0	2230
Qrob_P0326660.2	QL02p001377:mrna	99.379	1770	11	0	1	1770	1677	3446	0	3208
Qrob_P0327580.2	QL07p044738:mrna	99.561	1596	7	0	1	1596	1455	3050	0	2909
Qrob_P0327960.2	QL07p044343:mrna	98.687	2133	22	1	1	2133	951	3077	0	3779
Qrob_P0328080.2	QL12p037870:mrna	98.93	1122	12	0	1	1122	387	1508	0	2006
Qrob_P0331670.2	QL06p034582:mrna	98.765	729	0	2	1	729	1014	1733	0	1288
Qrob_P0331720.2	QL01p023780:mrna	100	302	0	0	1	302	434	735	4.23e-158	558
Qrob_P0332770.2	QL07p023341:mrna	99.299	1284	9	0	1	1284	502	1785	0	2322
Qrob_P0332830.2	QL07p023193:mrna	99.461	371	2	0	1	371	598	968	0	675
Qrob_P0332840.2	QL07p023193:mrna	98.387	744	12	0	28	771	979	1722	0	1308
Qrob_P0332950.2	QL07p022812:mrna	99.303	1148	7	1	1	1148	954	2100	0	2074
Qrob_P0334120.2	QL05p044367:mrna	95.525	581	26	0	1	581	94	674	0	929
Qrob_P0336400.2	QL09p047259:mrna	98.513	538	8	0	1	538	377	914	0	950
Qrob_P0336420.2	QL09p047259:mrna	99.61	513	2	0	1	513	398	910	0	937
Qrob_P0337950.2	QL02p005325:mrna	97.727	660	15	0	1	660	645	1304	0	1136
Qrob_P0337960.2	QL02p005311:mrna	99.123	684	6	0	1	684	203	886	0	1230
Qrob_P0337970.2	QL02p005302:mrna	99.017	407	4	0	176	582	571	977	0	730
Qrob_P0339800.2	QL05p084669:mrna	92.453	212	16	0	620	831	511	722	3.63e-81	303
Qrob_P0340000.2	QL02p099821:mrna	97.374	1485	18	2	1	1464	282	1766	0	2507
Qrob_P0340870.2	QL05p039203:mrna	99.365	945	3	1	1	945	1408	2349	0	1709
Qrob_P0342010.2	QL12p014027:mrna	99.843	636	1	0	586	1221	251	886	0	1170
Qrob_P0342320.2	QL11p038365:mrna	98.813	1179	14	0	1	1179	567	1745	0	2100
Qrob_P0343720.2	QL03p051920:mrna	97.083	960	4	1	1	936	1675	2634	0	1596
Qrob_P0343730.2	QL03p052001:mrna	100	185	0	0	1	185	229	413	1.11e-93	342
Qrob_P0343750.2	QL03p052055:mrna	100	185	0	0	1	185	252	436	1.52e-93	342
Qrob_P0344200.2	QL09p004976:mrna	99.39	984	3	1	1	981	823	1806	0	1781
Qrob_P0344260.2	QL09p004891:mrna	99.4	834	5	0	1	834	374	1207	0	1513
Qrob_P0344270.2	QL09p004882:mrna	99.387	816	5	0	1	816	68	883	0	1480
Qrob_P0346410.2	QL06p051011:mrna	98.889	630	7	0	1	630	589	1218	0	1125
Qrob_P0347530.2	QL11p009960:mrna	99.142	699	6	0	1	699	163	861	0	1258
Qrob_P0348900.2	QL09p007759:mrna	99.419	861	2	1	1	861	660	1517	0	1559
Qrob_P0349560.2	QL04p050557:mrna	98.942	567	6	0	1	567	75	641	0	1014
Qrob_P0349680.2	QL04p050250:mrna	98.965	1353	14	0	31	1383	901	2253	0	2422
Qrob_P0349700.2	QL11p054925:mrna	99.315	876	6	0	1	876	274	1149	0	1585
Qrob_P0351300.2	QL02p080158:mrna	97.32	597	10	1	1	597	234	824	0	1009
Qrob_P0351500.2	QL02p079452:mrna	98.445	1029	7	1	1	1029	403	1422	0	1803
Qrob_P0352060.2	QL10p028490:mrna	99.089	1098	4	1	1	1098	344	1435	0	1967
Qrob_P0352280.2	QL10p027957:mrna	100	555	0	0	1	555	141	695	0	1026
Qrob_P0354000.2	QL03p071622:mrna	99.016	610	5	1	1	610	514	1122	0	1092
Qrob_P0354020.2	QL03p072148:mrna	89.062	832	72	2	11	842	340	1152	0	1014
Qrob_P0354030.2	QL03p071347:mrna	99.517	1242	6	0	1	1242	65	1306	0	2261
Qrob_P0354500.2	QL03p049540:mrna	99.14	1047	9	0	1	1047	671	1717	0	1884
Qrob_P0354550.2	QL10p037799:mrna	98.121	692	4	1	1	692	726	1408	0	1197
Qrob_P0355830.2	QL02p057070:mrna	99.065	321	3	0	1	321	120	440	4.51e-164	577
Qrob_P0356950.2	QL05p020863:mrna	95.204	834	10	5	1	828	409	1218	0	1291
Qrob_P0357210.2	QL05p020507:mrna	96.122	1083	21	14	1	1074	196	1266	0	1748
Qrob_P0357230.2	QL05p020467:mrna	99.801	2517	5	0	1	2517	1356	3872	0	4621
Qrob_P0357390.2	QL05p020140:mrna	99.194	1116	3	1	1	1116	275	1384	0	2006
Qrob_P0358380.2	QL05p064626:mrna	98.144	1401	8	3	1	1395	676	2064	0	2427
Qrob_P0358590.2	QL07p023611:mrna	99.775	888	2	0	1	888	415	1302	0	1629
Qrob_P0358750.2	QL07p023475:mrna	98.91	2019	22	0	1	2019	250	2268	0	3607
Qrob_P0361090.2	QL10p025405:mrna	100	960	0	0	1	960	252	1211	0	1773
Qrob_P0361170.2	QL10p025550:mrna	99.635	822	3	0	1	822	477	1298	0	1502
Qrob_P0361180.2	QL10p025584:mrna	99.779	906	2	0	1	906	131	1036	0	1663
Qrob_P0361570.2	QL03p029760:mrna	98.884	1344	15	0	1	1344	441	1784	0	2399
Qrob_P0365050.2	QL02p082149:mrna	99.706	1020	3	0	1	1020	680	1699	0	1868
Qrob_P0365070.2	QL02p081798:mrna	99.381	969	6	0	1	969	553	1521	0	1757
Qrob_P0365430.2	QL02p081485:mrna	100	276	0	0	1	276	452	727	3.94e-144	510
Qrob_P0365520.2	QL02p081358:mrna	99.758	828	2	0	1	828	319	1146	0	1519
Qrob_P0366510.2	QL08p048076:mrna	91.252	1326	59	13	664	1989	1401	2669	0	1753
Qrob_P0366520.2	QL08p048070:mrna	99.006	1207	12	0	1	1207	610	1816	0	2163
Qrob_P0366540.2	QL08p048053:mrna	99.114	1467	13	0	1	1467	410	1876	0	2638
Qrob_P0366640.2	QL08p047700:mrna	94.366	213	3	1	1	204	1017	1229	3.02e-86	318
Qrob_P0367150.2	QL04p068467:mrna	100	409	0	0	1	409	720	1128	0	756
Qrob_P0368480.2	QL11p035934:mrna	97.133	907	23	1	1	904	396	1302	0	1528
Qrob_P0368580.2	QL07p002376:mrna	98.968	969	10	0	1	969	347	1315	0	1735
Qrob_P0369530.2	QL09p038725:mrna	99.152	825	7	0	1	825	358	1182	0	1485
Qrob_P0370650.2	QL02p054940:mrna	98.844	1557	18	0	1	1557	197	1753	0	2776
Qrob_P0370950.2	QL07p020684:mrna	99.313	1164	2	2	1	1164	688	1845	0	2100
Qrob_P0371510.2	QL02p066083:mrna	98.916	738	8	0	448	1185	607	1344	0	1319
Qrob_P0371530.2	QL02p066058:mrna	97.908	717	12	1	1	714	135	851	0	1238
Qrob_P0371540.2	QL02p066042:mrna	98.184	771	8	2	1	771	711	1475	0	1341
Qrob_P0371670.2	QL01p003323:mrna	99.383	324	2	0	141	464	964	1287	3.12e-167	588
Qrob_P0371690.2	QL01p003332:mrna	98.773	326	4	0	12	337	959	1284	3.7e-165	580
Qrob_P0371710.2	QL01p003332:mrna	99.693	326	1	0	9	334	959	1284	3.64e-170	597
Qrob_P0371920.2	QL01p008740:mrna	98.445	1029	10	1	1	1023	888	1916	0	1807
Qrob_P0371950.2	QL01p008776:mrna	98.69	840	11	0	1	840	156	995	0	1491
Qrob_P0372130.2	QL02p008816:mrna	99.313	291	2	0	1	291	458	748	4.14e-149	527
Qrob_P0373120.2	QL11p014222:mrna	92.944	411	26	1	166	576	2249	2656	2.33e-169	595
Qrob_P0373180.2	QL11p050977:mrna	99.515	1856	9	0	8	1863	219	2074	0	3378
Qrob_P0374610.2	QL02p029794:mrna	99.387	816	5	0	1	816	717	1532	0	1480
Qrob_P0374810.2	QL02p029599:mrna	97.264	2997	49	2	1	2979	252	3233	0	5049
Qrob_P0376610.2	QL12p037298:mrna	98.653	297	4	0	1	297	22	318	7.88e-149	527
Qrob_P0377180.2	QL02p030845:mrna	99.177	972	8	0	1	972	469	1440	0	1751
Qrob_P0377950.2	QL09p043385:mrna	96.975	529	13	1	1	526	219	747	0	885
Qrob_P0377970.2	QL09p043370:mrna	98	450	9	0	1	450	495	944	0	782
Qrob_P0377980.2	QL09p043370:mrna	100	312	0	0	1	312	1953	2264	5.98e-164	577
Qrob_P0378160.2	QL09p043193:mrna	98.054	822	16	0	1	822	285	1106	0	1430
Qrob_P0378200.2	QL09p043193:mrna	98.487	595	9	0	285	879	512	1106	0	1050
Qrob_P0378280.2	QL09p043193:mrna	98.297	822	14	0	1	822	285	1106	0	1441
Qrob_P0378910.2	QL08p004215:mrna	98.544	618	9	0	1	618	406	1023	0	1092
Qrob_P0379020.2	QL08p004092:mrna	97.49	717	3	2	34	750	255	956	0	1210
Qrob_P0379430.2	QL12p013951:mrna	98.324	358	1	1	1	353	1356	1713	7.34e-178	623
Qrob_P0379650.2	QL06p021827:mrna	96.374	855	7	4	1	855	79	909	0	1386
Qrob_P0379850.2	QL10p012275:mrna	99.133	1269	11	0	1	1269	260	1528	0	2283
Qrob_P0380810.2	QL04p058659:mrna	98.603	1002	5	2	1	996	175	1173	0	1764
Qrob_P0381310.2	QL07p042731:mrna	97.234	723	5	1	1	723	1238	1945	0	1210
Qrob_P0382820.2	QL04p029202:mrna	98.113	530	10	0	1	530	273	802	0	924
Qrob_P0383010.2	QL04p028592:mrna	98.565	1185	17	0	1	1185	1283	2467	0	2095
Qrob_P0383220.2	QL07p034304:mrna	99.198	1122	6	1	1	1119	439	1560	0	2019
Qrob_P0383310.2	QL07p034479:mrna	98.532	477	4	1	1	474	630	1106	0	839
Qrob_P0384650.2	QL03p066696:mrna	98.485	660	10	0	1	660	635	1294	0	1164
Qrob_P0387070.2	QL11p050026:mrna	99.339	756	5	0	1	756	862	1617	0	1369
Qrob_P0387250.2	QL07p022469:mrna	99.474	1140	6	0	1	1140	679	1818	0	2073
Qrob_P0387620.2	QL02p088864:mrna	100	450	0	0	1	450	157	606	0	832
Qrob_P0387780.2	QL02p088578:mrna	99.539	651	3	0	1	651	670	1320	0	1186
Qrob_P0388360.2	QL07p043124:mrna	99.187	984	5	1	1	981	601	1584	0	1770
Qrob_P0388890.2	QL12p031929:mrna	99.585	963	4	0	1	963	321	1283	0	1757
Qrob_P0390360.2	QL01p003716:mrna	95.5	600	12	1	1	585	272	871	0	944
Qrob_P0390930.2	QL12p008978:mrna	99.835	1209	2	0	1	1209	1078	2286	0	2222
Qrob_P0393340.2	QL12p030498:mrna	99.219	128	1	0	380	507	905	778	7.08e-60	231
Qrob_P0394100.2	QL01p012484:mrna	99.79	951	2	0	1	951	543	1493	0	1746
Qrob_P0394110.2	QL01p012484:mrna	99.895	951	1	0	1	951	543	1493	0	1751
Qrob_P0395750.2	QL05p041994:mrna	95.937	443	18	0	8	450	206	648	0	719
Qrob_P0395770.2	QL02p040297:mrna	98.753	882	11	0	1	882	145	1026	0	1568
Qrob_P0395890.2	QL08p033779:mrna	99.317	1317	9	0	1	1317	299	1615	0	2383
Qrob_P0395960.2	QL08p033891:mrna	99.843	1272	2	0	1	1272	452	1723	0	2338
Qrob_P0396090.2	QL08p034059:mrna	94.492	708	30	8	1	702	272	976	0	1083
Qrob_P0396110.2	QL08p034081:mrna	98.436	1215	13	1	1	1209	58	1272	0	2134
Qrob_P0396600.2	QL09p017616:mrna	98.103	738	14	0	1	738	202	939	0	1286
Qrob_P0397110.2	QL08p009155:mrna	98.599	1713	9	1	1	1698	719	2431	0	3016
Qrob_P0397810.2	QL02p055075:mrna	98.758	483	6	0	1	483	122	604	0	859
Qrob_P0398080.2	QL02p057624:mrna	99.598	498	2	0	292	789	368	865	0	909
Qrob_P0398100.2	QL02p057070:mrna	100	300	0	0	1	300	120	419	2.09e-157	555
Qrob_P0398170.2	QL08p058747:mrna	99.647	567	2	0	1	567	120	686	0	1037
Qrob_P0400770.2	QL05p030203:mrna	99.116	679	6	0	561	1239	1497	2175	0	1221
Qrob_P0400790.2	QL05p030187:mrna	99.098	665	6	0	1	665	243	907	0	1195
Qrob_P0401710.2	QL11p012272:mrna	98.341	844	14	0	1	844	265	1108	0	1482
Qrob_P0402270.2	QL01p035865:mrna	99.34	909	6	0	13	921	1274	2182	0	1646
Qrob_P0402380.2	QL06p017911:mrna	99.524	840	4	0	1	840	625	1464	0	1530
Qrob_P0403440.2	QL02p097973:mrna	99.653	864	3	0	1	864	154	1017	0	1580
Qrob_P0404990.2	QL93p1866_0307:mrna	99.71	690	2	0	1	690	64	753	0	1264
Qrob_P0405870.2	QL04p062085:mrna	99.331	1047	7	0	686	1732	2195	3241	0	1895
Qrob_P0405880.2	QL04p062123:mrna	99.569	929	4	0	638	1566	2192	3120	0	1694
Qrob_P0408800.2	QL02p031046:mrna	99.815	1080	2	0	1	1080	386	1465	0	1984
Qrob_P0409250.2	QL11p011498:mrna	99.349	922	6	0	1	922	586	1507	0	1670
Qrob_P0409830.2	QL03p033801:mrna	98.207	1896	25	2	1	1896	659	2545	0	3304
Qrob_P0411100.2	QL07p016947:mrna	98.987	1086	2	1	1	1086	622	1698	0	1936
Qrob_P0411820.2	QL07p018713:mrna	99.209	885	7	0	1	885	109	993	0	1596
Qrob_P0411850.2	QL12p003195:mrna	99.339	454	3	0	276	729	811	1264	0	822
Qrob_P0412130.2	QL02p097973:mrna	94.934	454	23	0	1	454	154	607	0	712
Qrob_P0412190.2	QL05p080552:mrna	98.502	801	12	0	1	801	260	1060	0	1413
Qrob_P0414820.2	QL02p055032:mrna	97.767	403	1	2	1	399	125	523	0	688
Qrob_P0415350.2	QL08p051872:mrna	99.243	1454	11	0	77	1530	595	2048	0	2625
Qrob_P0416480.2	QL10p043565:mrna	99.495	792	4	0	1	792	99	890	0	1441
Qrob_P0416850.2	QL03p068694:mrna	99.116	1470	13	0	1	1470	406	1875	0	2643
Qrob_P0416860.2	QL03p068721:mrna	99.764	847	2	0	186	1032	2291	3137	0	1554
Qrob_P0416870.2	QL03p068725:mrna	99.606	1522	6	0	237	1758	195	1716	0	2778
Qrob_P0417340.2	QL03p063413:mrna	98.969	873	3	1	1	873	255	1121	0	1557
Qrob_P0417670.2	QL04p007133:mrna	99.586	966	4	0	1	966	293	1258	0	1762
Qrob_P0418230.2	QL11p040378:mrna	99.489	2935	15	0	477	3411	877	3811	0	5337
Qrob_P0418350.2	QL06p049217:mrna	99.008	1008	10	0	1	1008	524	1531	0	1807
Qrob_P0418360.2	QL06p049165:mrna	98.618	1158	13	1	1	1155	359	1516	0	2047
Qrob_P0418520.2	QL09p017007:mrna	98.884	896	4	3	1	893	731	1623	0	1594
Qrob_P0418840.2	QL09p016222:mrna	99.707	1024	3	0	1	1024	525	1548	0	1875
Qrob_P0418980.2	QL01p054973:mrna	97.992	249	5	0	126	374	389	637	1.98e-120	433
Qrob_P0419960.2	QL08p023274:mrna	99.462	1116	6	0	1	1116	136	1251	0	2028
Qrob_P0421940.2	QL09p006487:mrna	98.387	1674	24	1	1	1674	307	1977	0	2939
Qrob_P0421950.2	QL09p006475:mrna	94.729	645	19	1	523	1167	703	1332	0	989
Qrob_P0421980.2	QL09p006475:mrna	97.187	1671	23	5	517	2187	703	2349	0	2804
Qrob_P0422000.2	QL09p006465:mrna	99.46	1482	8	0	1	1482	610	2091	0	2693
Qrob_P0422020.2	QL09p006560:mrna	99.167	960	8	0	628	1587	993	1952	0	1729
Qrob_P0422030.2	QL09p006580:mrna	97.642	848	16	2	628	1475	787	1630	0	1452
Qrob_P0422040.2	QL09p006602:mrna	98.971	486	5	0	1	486	328	813	0	870
Qrob_P0422070.2	QL09p006617:mrna	97.124	1704	48	1	1	1704	753	2455	0	2874
Qrob_P0422080.2	QL09p006684:mrna	98.921	278	3	0	35	312	541	818	4.09e-140	497
Qrob_P0422100.2	QL09p006684:mrna	98.186	441	8	0	1	441	378	818	0	771
Qrob_P0422120.2	QL09p006702:mrna	99.352	772	5	0	831	1602	1348	2119	0	1399
Qrob_P0422130.2	QL09p006714:mrna	99.076	1731	16	0	58	1788	1107	2837	0	3109
Qrob_P0422780.2	QL02p023949:mrna	99.214	1653	10	2	1	1650	379	2031	0	2977
Qrob_P0422870.2	QL04p081420:mrna	99.359	468	3	0	1	468	681	1148	0	848
Qrob_P0422880.2	QL04p081425:mrna	99.808	1041	2	0	1	1041	736	1776	0	1912
Qrob_P0424560.2	QL04p063819:mrna	99.752	404	1	0	566	969	676	1079	0	741
Qrob_P0425520.2	QL11p028776:mrna	99.548	663	3	0	1	663	134	796	0	1208
Qrob_P0425530.2	QL11p028766:mrna	99.545	660	3	0	1	660	380	1039	0	1203
Qrob_P0425540.2	QL11p028754:mrna	99.846	651	1	0	1	651	236	886	0	1197
Qrob_P0426030.2	QL07p000156:mrna	99.743	778	2	0	99	876	596	1373	0	1426
Qrob_P0426300.2	QL04p034616:mrna	98.881	804	9	0	1	804	360	1163	0	1435
Qrob_P0426580.2	QL01p032445:mrna	99.46	741	4	0	1	741	270	1010	0	1347
Qrob_P0429560.2	QL11p014222:mrna	91.95	323	26	0	27	349	2197	2519	8.74e-127	453
Qrob_P0430950.2	QL10p051295:mrna	99.464	1305	7	0	1	1305	116	1420	0	2372
Qrob_P0432800.2	QL01p045366:mrna	98.892	812	9	0	39	850	208	1019	0	1450
Qrob_P0434790.2	QL06p010788:mrna	98.652	816	5	1	1	816	157	966	0	1441
Qrob_P0435610.2	QL04p087408:mrna	99.187	1599	7	1	1	1593	52	1650	0	2876
Qrob_P0436020.2	QL08p063410:mrna	99.354	774	5	0	1	774	409	1182	0	1402
Qrob_P0436030.2	QL08p063421:mrna	97.143	770	7	2	2	765	69	829	0	1286
Qrob_P0436050.2	QL08p063456:mrna	99.775	888	2	0	1	888	128	1015	0	1629
Qrob_P0436080.2	QL08p063514:mrna	99.103	780	7	0	1	780	580	1359	0	1402
Qrob_P0436090.2	QL08p063519:mrna	99.814	537	1	0	1	537	1949	2485	0	987
Qrob_P0436780.2	QL12p031441:mrna	99.041	1356	7	1	1	1356	545	1894	0	2427
Qrob_P0436950.2	QL11p019171:mrna	99.535	860	4	0	1	860	143	1002	0	1567
Qrob_P0437050.2	QL11p019034:mrna	96.552	783	9	4	1	765	291	1073	0	1280
Qrob_P0437070.2	QL11p018993:mrna	99.609	1278	5	0	1	1278	490	1767	0	2333
Qrob_P0437320.2	QL03p055293:mrna	98.165	109	2	0	109	217	852	960	5.15e-48	191
Qrob_P0437590.2	QL08p045900:mrna	99.204	879	7	0	1	879	260	1138	0	1585
Qrob_P0437660.2	QL08p045760:mrna	99.625	534	2	0	1	534	136	669	0	976
Qrob_P0437710.2	QL02p022351:mrna	97.647	1020	9	6	1	1005	160	1179	0	1736
Qrob_P0437730.2	QL02p022301:mrna	98.235	340	6	0	1	340	315	654	1.56e-169	595
Qrob_P0438400.2	QL11p044729:mrna	98.485	1320	5	3	1	1305	572	1891	0	2313
Qrob_P0438850.2	QL08p055667:mrna	99.563	1832	8	0	173	2004	780	2611	0	3339
Qrob_P0439780.2	QL10p027571:mrna	99.434	3357	16	1	1	3357	372	3725	0	6091
Qrob_P0439830.2	QL10p027937:mrna	99.832	597	1	0	1	597	539	1135	0	1098
Qrob_P0439920.2	QL12p027792:mrna	98.154	975	12	1	1	969	325	1299	0	1696
Qrob_P0442200.2	QL11p029412:mrna	99.325	1037	7	0	23	1059	494	1530	0	1877
Qrob_P0444030.2	QL12p039006:mrna	99.588	729	3	0	1	729	439	1167	0	1330
Qrob_P0444040.2	QL12p038997:mrna	99.83	588	1	0	1	588	576	1163	0	1081
Qrob_P0446260.2	QL12p038173:mrna	99.665	597	2	0	1	597	275	871	0	1092
Qrob_P0446570.2	QL08p038189:mrna	99.138	1392	12	0	1	1392	541	1932	0	2505
Qrob_P0447520.2	QL09p018196:mrna	97.273	330	0	2	1	324	618	944	6.94e-156	551
Qrob_P0448820.2	QL07p032140:mrna	99.42	2757	16	0	1	2757	513	3269	0	5003
Qrob_P0449380.2	QL08p023902:mrna	99.55	1110	5	0	1	1110	1226	2335	0	2023
Qrob_P0449410.2	QL08p023902:mrna	99.369	1110	7	0	1	1110	1226	2335	0	2012
Qrob_P0450720.2	QL08p059221:mrna	98.83	1026	3	1	1	1017	585	1610	0	1820
Qrob_P0451690.2	QL10p007866:mrna	99.731	1116	3	0	1	1116	273	1388	0	2045
Qrob_P0452180.2	QL10p016928:mrna	99.644	842	3	0	131	972	535	1376	0	1539
Qrob_P0452190.2	QL10p016982:mrna	99.653	288	1	0	1	288	454	741	4.1e-149	527
Qrob_P0452230.2	QL10p017048:mrna	98.116	690	10	1	1	690	277	963	0	1199
Qrob_P0454040.2	QL09p025203:mrna	99.119	681	6	0	1	681	550	1230	0	1225
Qrob_P0454080.2	QL02p010676:mrna	99.016	915	9	0	1	915	131	1045	0	1640
Qrob_P0454750.2	QL08p056931:mrna	99.374	479	3	0	50	528	410	888	0	869
Qrob_P0454850.2	QL08p056804:mrna	99.702	672	2	0	1	672	288	959	0	1230
Qrob_P0456480.2	QL02p069457:mrna	99.383	973	3	1	63	1035	294	1263	0	1760
Qrob_P0457180.2	QL08p065021:mrna	99.185	981	8	0	1	981	657	1637	0	1768
Qrob_P0457330.2	QL08p064787:mrna	98.447	1030	7	1	1	1030	728	1748	0	1805
Qrob_P0457660.2	QL08p064457:mrna	95.942	690	4	2	1	690	510	1175	0	1098
Qrob_P0457970.2	QL08p030366:mrna	100	439	0	0	405	843	884	1322	0	811
Qrob_P0458000.2	QL08p030218:mrna	98.788	660	5	1	1	657	320	979	0	1171
Qrob_P0459170.2	QL10p000401:mrna	99.452	365	2	0	35	399	1363	1727	0	664
Qrob_P0459230.2	QL10p000467:mrna	99.652	575	2	0	50	624	435	1009	0	1051
Qrob_P0459270.2	QL10p000562:mrna	98.457	972	15	0	1	972	311	1282	0	1712
Qrob_P0459570.2	QL02p053792:mrna	98.184	936	17	0	1	936	303	1238	0	1635
Qrob_P0459610.2	QL02p053656:mrna	98.948	951	10	0	1	951	155	1105	0	1701
Qrob_P0460290.2	QL05p071925:mrna	99.448	1086	6	0	1	1086	1673	2758	0	1973
Qrob_P0460820.2	QL09p029116:mrna	99.61	1026	4	0	1	1026	178	1203	0	1873
Qrob_P0460830.2	QL09p029063:mrna	99.369	1743	8	1	1	1743	572	2311	0	3155
Qrob_P0461530.2	QL11p032628:mrna	99.534	858	4	0	25	882	4034	4891	0	1563
Qrob_P0462100.2	QL02p096683:mrna	99.223	1029	8	0	1	1029	300	1328	0	1857
Qrob_P0462380.2	QL08p039844:mrna	99.413	681	4	0	1	681	373	1053	0	1236
Qrob_P0462590.2	QL08p040168:mrna	98.413	1260	8	2	1	1248	490	1749	0	2206
Qrob_P0462620.2	QL08p040227:mrna	99.481	2695	14	0	19	2713	2482	5176	0	4900
Qrob_P0464320.2	QL02p095240:mrna	98.77	569	7	0	179	747	473	1041	0	1013
Qrob_P0464600.2	QL09p019145:mrna	98.713	777	10	0	1	777	120	896	0	1380
Qrob_P0464750.2	QL06p044813:mrna	98.656	372	5	0	1	372	504	875	0	660
Qrob_P0464770.2	QL06p044846:mrna	95.574	723	11	1	1	702	415	1137	0	1138
Qrob_P0464800.2	QL06p044858:mrna	97.408	733	13	1	1	727	139	871	0	1243
Qrob_P0464810.2	QL06p044864:mrna	97.744	399	9	0	1	399	131	529	0	688
Qrob_P0464830.2	QL06p044892:mrna	95.628	732	23	3	1	732	121	843	0	1166
Qrob_P0464840.2	QL06p044896:mrna	96.812	345	11	0	1	345	250	594	4.88e-164	577
Qrob_P0464920.2	QL06p045048:mrna	99.689	966	3	0	1	966	457	1422	0	1768
Qrob_P0465110.2	QL06p045359:mrna	99.846	651	1	0	412	1062	1483	2133	0	1197
Qrob_P0466400.2	QL08p036882:mrna	98.655	1041	14	0	1	1041	225	1265	0	1845
Qrob_P0466810.2	QL05p029977:mrna	99.485	1164	6	0	1	1164	518	1681	0	2117
Qrob_P0468060.2	QL02p006138:mrna	98.739	714	6	1	1	714	88	798	0	1266
Qrob_P0472100.2	QL02p000366:mrna	99.606	762	3	0	1	762	456	1217	0	1391
Qrob_P0472150.2	QL02p000341:mrna	97.464	1104	4	5	1	1104	74	1153	0	1862
Qrob_P0473610.2	QL02p011415:mrna	98.675	453	6	0	666	1118	1087	1539	0	804
Qrob_P0474600.2	QL05p072507:mrna	98.631	1899	14	2	1	1896	299	2188	0	3352
Qrob_P0476770.2	QL03p032429:mrna	98.155	759	11	1	1	756	90	848	0	1321
Qrob_P0477580.2	QL12p016776:mrna	96.692	1179	9	5	1	1173	124	1278	0	1934
Qrob_P0478710.2	QL11p024222:mrna	99.451	182	1	0	1	182	566	747	2.87e-90	331
Qrob_P0479630.2	QL11p004838:mrna	99.275	552	4	0	1	552	451	1002	0	998
Qrob_P0480650.2	QL04p067001:mrna	98.23	1130	12	5	1	1122	921	2050	0	1969
Qrob_P0481440.2	QL10p016274:mrna	100	261	0	0	1	261	266	526	8.11e-136	483
Qrob_P0481540.2	QL10p020993:mrna	99.736	1138	3	0	12	1149	2381	3518	0	2085
Qrob_P0482690.2	QL02p015462:mrna	99.706	1021	3	0	273	1293	558	1578	0	1869
Qrob_P0484070.2	QL02p076546:mrna	99.283	558	4	0	142	699	649	1206	0	1009
Qrob_P0484100.2	QL02p076607:mrna	97.365	759	8	2	1	750	54	809	0	1280
Qrob_P0486370.2	QL09p001127:mrna	97.021	705	3	2	1	687	61	765	0	1170
Qrob_P0491970.2	QL05p042276:mrna	99.635	4660	14	1	1	4660	619	5275	0	8508
Qrob_P0492110.2	QL05p041994:mrna	98.659	522	7	0	1	522	127	648	0	926
Qrob_P0492400.2	QL04p042996:mrna	99.254	1608	12	0	1	1608	281	1888	0	2904
Qrob_P0492590.2	QL07p037207:mrna	78.873	142	15	10	1	127	271	412	6.72e-15	82.4
Qrob_P0495850.2	QL08p041784:mrna	97.525	808	8	3	14	812	208	1012	0	1371
Qrob_P0496210.2	QL04p024253:mrna	97.778	765	8	1	1	765	242	997	0	1310
Qrob_P0496450.2	QL02p068779:mrna	99.639	831	3	0	1	831	545	1375	0	1519
Qrob_P0496770.2	QL10p016556:mrna	99.673	1224	4	0	1	1224	212	1435	0	2239
Qrob_P0496820.2	QL10p016483:mrna	95.368	475	7	1	1	460	251	725	0	741
Qrob_P0499670.2	QL07p029119:mrna	99.015	914	9	0	1	914	281	1194	0	1639
Qrob_P0500260.2	QL03p041904:mrna	99.438	1959	11	0	415	2373	707	2665	0	3557
Qrob_P0502930.2	QL02p000947:mrna	99.038	1143	11	0	1	1143	407	1549	0	2050
Qrob_P0503290.2	QL10p022514:mrna	98.834	429	5	0	412	840	601	1029	0	765
Qrob_P0505050.2	QL08p027653:mrna	98.021	960	10	2	1	954	232	1188	0	1659
Qrob_P0505290.2	QL02p057511:mrna	99.546	1761	8	0	1	1761	606	2366	0	3208
Qrob_P0505740.2	QL03p039450:mrna	99.093	882	8	0	1	882	377	1258	0	1585
Qrob_P0510650.2	QL05p084622:mrna	94.444	414	23	0	142	555	728	1141	0	638
Qrob_P0513870.2	QL06p008072:mrna	99.814	1077	2	0	1	1077	635	1711	0	1978
Qrob_P0513880.2	QL06p008078:mrna	99.728	736	2	0	1	736	418	1153	0	1349
Qrob_P0515790.2	QL06p037492:mrna	99.802	1008	2	0	1	1008	491	1498	0	1851
Qrob_P0516120.2	QL02p091335:mrna	99.046	1153	8	1	1	1150	268	1420	0	2065
Qrob_P0517070.2	QL03p039252:mrna	99.841	1260	2	0	1	1260	631	1890	0	2316
Qrob_P0517930.2	QL05p058452:mrna	98.052	462	9	0	1	462	317	778	0	804
Qrob_P0519110.2	QL01p035210:mrna	100	384	0	0	1	384	278	661	0	710
Qrob_P0519940.2	QL11p013583:mrna	99.293	707	5	0	1	707	267	973	0	1279
Qrob_P0520520.2	QL07p048759:mrna	99.775	888	2	0	1	888	292	1179	0	1629
Qrob_P0522090.2	QL02p050982:mrna	98.599	357	5	0	277	633	1907	2263	1.98e-180	632
Qrob_P0522970.2	QL08p020939:mrna	98.588	354	5	0	367	720	82	435	1.04e-178	627
Qrob_P0523450.2	QL05p027079:mrna	97.399	1038	6	1	1	1038	158	1174	0	1748
Qrob_P0524990.2	QL05p049757:mrna	98.162	816	9	1	1	816	814	1623	0	1419
Qrob_P0527920.2	QL07p040240:mrna	99.519	624	3	0	1	624	148	771	0	1136
Qrob_P0530540.2	QL01p019166:mrna	99.533	428	2	0	1	428	516	943	0	780
Qrob_P0530970.2	QL05p074642:mrna	99.01	1111	5	1	1128	2232	2064	3174	0	1986
Qrob_P0530990.2	QL93p0196_0020:mrna	99.642	3072	11	0	1	3072	551	3622	0	5613
Qrob_P0532260.2	QL09p044299:mrna	98.993	695	7	0	9	703	1147	1841	0	1245
Qrob_P0532310.2	QL09p044350:mrna	98.837	2235	20	1	1	2235	177	2405	0	3978
Qrob_P0532970.2	QL02p007506:mrna	97.959	1176	24	0	1	1176	1446	2621	0	2039
Qrob_P0532990.2	QL02p007547:mrna	98.932	936	10	0	1	936	508	1443	0	1674
Qrob_P0533350.2	QL02p045836:mrna	98.22	1854	6	4	1	1833	530	2377	0	3216
Qrob_P0533430.2	QL06p033894:mrna	99.82	557	1	0	1	557	538	1094	0	1024
Qrob_P0533680.2	QL05p004460:mrna	99.293	283	2	0	60	342	660	942	1.38e-144	512
Qrob_P0533940.2	QL06p029266:mrna	98.42	696	5	2	1	690	389	1084	0	1219
Qrob_P0535850.2	QL02p062491:mrna	99.802	504	1	0	1	504	165	668	0	926
Qrob_P0535880.2	QL02p062545:mrna	98.478	1183	18	0	471	1653	853	2035	0	2085
Qrob_P0535990.2	QL01p021940:mrna	99.44	2142	12	0	1	2142	1703	3844	0	3890
Qrob_P0536280.2	QL03p052860:mrna	99.123	456	4	0	1	456	159	614	0	821
Qrob_P0536300.2	QL11p025849:mrna	89.54	478	47	2	2	479	953	1427	1.76e-171	603
Qrob_P0536350.2	QL02p097973:mrna	99.19	864	7	0	1	864	154	1017	0	1557
Qrob_P0541420.2	QL12p014269:mrna	99.747	792	2	0	1	792	398	1189	0	1452
Qrob_P0542760.2	QL09p012682:mrna	99.083	981	6	1	1	981	311	1288	0	1759
Qrob_P0543000.2	QL10p049164:mrna	99.497	597	3	0	1	597	348	944	0	1086
Qrob_P0543010.2	QL10p049180:mrna	98.547	757	10	1	1	756	1606	2362	0	1336
Qrob_P0543020.2	QL10p049186:mrna	100	753	0	0	37	789	1754	2506	0	1391
Qrob_P0543030.2	QL10p049195:mrna	99.87	771	1	0	1	771	489	1259	0	1419
Qrob_P0543140.2	QL10p020226:mrna	99.279	1665	9	1	1	1662	551	2215	0	3005
Qrob_P0543300.2	QL10p019931:mrna	99.565	1838	8	0	1767	3604	3355	5192	0	3350
Qrob_P0543770.2	QL02p039229:mrna	99.375	1761	11	0	1	1761	311	2071	0	3192
Qrob_P0544890.2	QL06p037232:mrna	100	182	0	0	1	182	294	475	4.57e-92	337
Qrob_P0549120.2	QL06p024540:mrna	99.286	280	2	0	176	455	739	1018	9.41e-143	507
Qrob_P0550930.2	QL12p031760:mrna	99.283	558	1	1	1	555	425	982	0	1005
Qrob_P0550950.2	QL12p031775:mrna	98.47	915	14	0	1	915	303	1217	0	1613
Qrob_P0551530.2	QL10p019629:mrna	100	606	0	0	1	606	402	1007	0	1120
Qrob_P0552340.2	QL06p024336:mrna	99.011	1213	6	1	33	1239	198	1410	0	2169
Qrob_P0554520.2	QL03p026231:mrna	96.703	637	9	2	1	628	187	820	0	1050
Qrob_P0555290.2	QL01p038570:mrna	99.249	2130	10	1	1	2130	351	2474	0	3840
Qrob_P0555320.2	QL10p017381:mrna	99.719	1068	3	0	1	1068	524	1591	0	1956
Qrob_P0555330.2	QL10p012946:mrna	98.039	1020	20	0	1	1020	269	1288	0	1773
Qrob_P0555340.2	QL10p017460:mrna	99.522	1047	5	0	1	1047	203	1249	0	1906
Qrob_P0556230.2	QL06p031859:mrna	97.007	401	12	0	1	401	286	686	0	675
Qrob_P0556290.2	QL02p039858:mrna	91.827	208	17	0	323	530	19	226	1.13e-77	291
Qrob_P0556310.2	QL02p102218:mrna	89.499	1857	178	9	2171	4023	1570	3413	0	2333
Qrob_P0559890.2	QL01p030461:mrna	96.391	942	16	4	1	939	278	1204	0	1535
Qrob_P0560850.2	QL09p027921:mrna	99.013	912	9	0	1	912	380	1291	0	1635
Qrob_P0561290.2	QL08p052233:mrna	98.799	333	4	0	283	615	554	886	8.91e-169	593
Qrob_P0562460.2	QL02p028760:mrna	98.958	864	6	1	1	864	94	954	0	1543
Qrob_P0563270.2	QL07p010459:mrna	99.363	471	3	0	1	471	1439	1909	0	854
Qrob_P0563370.2	QL10p022343:mrna	100	327	0	0	259	585	474	800	3.92e-172	604
Qrob_P0565000.2	QL08p019272:mrna	99.419	1032	6	0	1	1032	251	1282	0	1873
Qrob_P0565010.2	QL08p019315:mrna	99.394	990	6	0	1	990	296	1285	0	1796
Qrob_P0565340.2	QL05p081871:mrna	99.602	1759	7	0	873	2631	1094	2852	0	3210
Qrob_P0566880.2	QL09p017848:mrna	99.227	1553	12	0	398	1950	804	2356	0	2802
Qrob_P0569820.2	QL12p017124:mrna	98.45	774	6	3	1	774	103	870	0	1358
Qrob_P0569840.2	QL12p017165:mrna	98.431	510	8	0	1	510	1733	2242	0	898
Qrob_P0570730.2	QL06p046405:mrna	99.719	1068	3	0	1	1068	1578	2645	0	1956
Qrob_P0570760.2	QL06p046428:mrna	98.45	258	4	0	1	258	354	611	1.74e-127	455
Qrob_P0571030.2	QL02p075828:mrna	77.083	576	94	16	351	901	826	1388	1.6e-79	298
Qrob_P0571140.2	QL01p012343:mrna	99.767	1288	3	0	1	1288	585	1872	0	2362
Qrob_P0573780.2	QL04p005185:mrna	99.705	678	2	0	1	678	1096	1773	0	1242
Qrob_P0575500.2	QL04p028592:mrna	92.256	297	23	0	412	708	1526	1822	5.18e-117	422
Qrob_P0575600.2	QL02p020002:mrna	99.287	561	4	0	1	561	422	982	0	1014
Qrob_P0575610.2	QL02p019983:mrna	99.476	573	3	0	1	573	428	1000	0	1042
Qrob_P0575950.2	QL03p031537:mrna	99.388	654	4	0	1	654	527	1180	0	1186
Qrob_P0576310.2	QL11p019404:mrna	98.345	846	8	3	1	843	173	1015	0	1480
Qrob_P0576750.2	QL07p048320:mrna	99.392	1809	11	0	1	1809	320	2128	0	3280
Qrob_P0577640.2	QL06p011202:mrna	99.561	2052	3	2	1	2046	572	2623	0	3735
Qrob_P0577750.2	QL06p011428:mrna	99.063	1281	12	0	1	1281	38	1318	0	2300
Qrob_P0577820.2	QL06p011538:mrna	99.309	2748	19	0	1	2748	456	3203	0	4970
Qrob_P0578440.2	QL04p039283:mrna	99.314	729	5	0	1	729	255	983	0	1319
Qrob_P0579130.2	QL02p005311:mrna	98.834	429	5	0	7	435	458	886	0	765
Qrob_P0579150.2	QL02p005302:mrna	97.5	480	8	2	35	510	453	932	0	817
Qrob_P0580350.2	QL06p044514:mrna	99.855	1379	2	0	1	1379	1014	2392	0	2536
Qrob_P0580520.2	QL01p017023:mrna	98.262	1208	21	0	935	2142	1395	2602	0	2115
Qrob_P0580670.2	QL01p017342:mrna	98.573	1191	11	2	1	1188	1430	2617	0	2100
Qrob_P0581600.2	QL05p082929:mrna	99.22	513	4	0	1	513	424	936	0	926
Qrob_P0581610.2	QL05p082801:mrna	99.355	310	2	0	1	310	405	714	1.24e-159	562
Qrob_P0581620.2	QL05p082709:mrna	99.61	513	2	0	1	513	79	591	0	937
Qrob_P0581650.2	QL05p082632:mrna	99.025	513	5	0	1	513	57	569	0	920
Qrob_P0581660.2	QL05p082929:mrna	96.124	516	17	1	1	516	424	936	0	839
Qrob_P0581710.2	QL10p005500:mrna	98.606	574	4	2	1	574	102	671	0	1013
Qrob_P0583150.2	QL12p042236:mrna	98	300	6	0	1	300	638	937	2.58e-147	521
Qrob_P0583900.2	QL02p021327:mrna	99.556	675	3	0	1	675	228	902	0	1230
Qrob_P0585230.2	QL08p029688:mrna	98.206	2118	29	3	1	2115	626	2737	0	3692
Qrob_P0585380.2	QL11p001358:mrna	95.798	714	18	2	1	702	135	848	0	1142
Qrob_P0586340.2	QL10p050736:mrna	99.399	1332	2	2	1	1332	997	2322	0	2410
Qrob_P0586470.2	QL10p050508:mrna	99.02	714	7	0	1	714	643	1356	0	1280
Qrob_P0587540.2	QL01p016478:mrna	99.546	881	4	0	32	912	197	1077	0	1605
Qrob_P0589320.2	QL08p034280:mrna	99.776	1341	3	0	1	1341	481	1821	0	2460
Qrob_P0590800.2	QL12p017677:mrna	97.838	1110	12	2	1	1104	1742	2845	0	1906
Qrob_P0593260.2	QL09p008660:mrna	99.325	741	5	0	1	741	112	852	0	1341
Qrob_P0595370.2	QL02p052683:mrna	96.857	1209	11	5	1	1209	409	1590	0	1997
Qrob_P0595820.2	QL05p034066:mrna	98.005	852	5	1	5	856	358	1197	0	1469
Qrob_P0596210.2	QL08p040955:mrna	97.672	816	10	1	1	816	136	942	0	1393
Qrob_P0596240.2	QL08p040962:mrna	99.08	870	8	0	1	870	538	1407	0	1563
Qrob_P0596860.2	QL02p056271:mrna	98.724	1176	3	3	1	1164	1150	2325	0	2078
Qrob_P0596900.2	QL06p050010:mrna	98.755	241	3	0	459	699	341	581	3.58e-119	429
Qrob_P0597830.2	QL08p042908:mrna	98.954	1338	14	0	1	1338	801	2138	0	2394
Qrob_P0599660.2	QL05p003136:mrna	98.92	1296	11	1	1	1293	853	2148	0	2313
Qrob_P0599820.2	QL05p003308:mrna	98.499	866	13	0	1	866	300	1165	0	1528
Qrob_P0600360.2	QL09p032246:mrna	98.345	6163	92	5	39	6192	606	6767	0	10807
Qrob_P0600840.2	QL02p002208:mrna	99.308	1011	7	0	1	1011	525	1535	0	1829
Qrob_P0600990.2	QL02p001949:mrna	99.421	864	5	0	1	864	710	1573	0	1568
Qrob_P0601000.2	QL02p001931:mrna	100	674	0	0	1	674	1716	2389	0	1245
Qrob_P0601020.2	QL02p001846:mrna	99.341	1062	7	0	1	1062	145	1206	0	1923
Qrob_P0601070.2	QL02p052323:mrna	99.19	864	7	0	1	864	571	1434	0	1557
Qrob_P0601580.2	QL05p061139:mrna	98.204	835	15	0	93	927	460	1294	0	1459
Qrob_P0602810.2	QL12p019556:mrna	99.618	786	3	0	1	786	621	1406	0	1435
Qrob_P0604400.2	QL02p071002:mrna	99.405	1176	7	0	1	1176	550	1725	0	2134
Qrob_P0608870.2	QL04p082212:mrna	99.172	483	4	0	73	555	574	1056	0	870
Qrob_P0609550.2	QL08p042333:mrna	93.75	576	16	5	35	606	920	1479	0	846
Qrob_P0610950.2	QL09p011103:mrna	97.704	1089	10	2	1	1086	564	1640	0	1858
Qrob_P0611170.2	QL01p044829:mrna	98.611	1152	10	1	1	1152	508	1653	0	2034
Qrob_P0611760.2	QL01p045082:mrna	98.942	1134	6	1	1	1134	260	1387	0	2023
Qrob_P0612260.2	QL06p038531:mrna	99.153	1062	6	1	1	1059	501	1562	0	1908
Qrob_P0612600.2	QL93p2021_0009:mrna	97.589	954	11	3	1	954	435	1376	0	1624
Qrob_P0612820.2	QL09p014309:mrna	99.655	870	3	0	1	870	543	1412	0	1591
Qrob_P0612850.2	QL93p1873_0026:mrna	99.429	876	5	0	1	876	649	1524	0	1591
Qrob_P0612980.2	QL04p076992:mrna	100	327	0	0	4	330	417	743	2.13e-172	604
Qrob_P0615880.2	QL03p048555:mrna	98.986	888	3	1	1	882	145	1032	0	1585
Qrob_P0616600.2	QL05p041799:mrna	99.067	2358	22	0	1	2358	1338	3695	0	4233
Qrob_P0616700.2	QL05p041912:mrna	97.638	762	9	3	1	762	126	878	0	1299
Qrob_P0618900.2	QL05p027578:mrna	97.645	1486	13	7	1	1486	203	1666	0	2531
Qrob_P0619170.2	QL01p011720:mrna	99.37	1269	8	0	1	1269	415	1683	0	2300
Qrob_P0619450.2	QL02p010953:mrna	99.353	1237	7	1	1	1236	346	1582	0	2239
Qrob_P0619480.2	QL02p010998:mrna	97.931	1353	7	1	1	1353	564	1895	0	2324
Qrob_P0619530.2	QL02p011050:mrna	99.86	2865	4	0	1	2865	1273	4137	0	5269
Qrob_P0622110.2	QL05p004256:mrna	93.553	667	15	9	39	705	1	639	0	968
Qrob_P0622970.2	QL03p073031:mrna	99.705	1694	5	0	83	1776	1347	3040	0	3101
Qrob_P0622980.2	QL02p027889:mrna	99.718	1416	4	0	1	1416	482	1897	0	2593
Qrob_P0624340.2	QL08p059475:mrna	99.499	798	4	0	1	798	1827	2624	0	1452
Qrob_P0624750.2	QL11p025478:mrna	98.495	930	8	1	1	924	576	1505	0	1635
Qrob_P0624770.2	QL11p025524:mrna	98.664	898	3	1	1	898	521	1409	0	1583
Qrob_P0626040.2	QL02p052869:mrna	99.642	1116	4	0	1	1116	197	1312	0	2039
Qrob_P0626330.2	QL10p008035:mrna	99.479	576	3	0	1	576	500	1075	0	1048
Qrob_P0626620.2	QL02p100971:mrna	98.771	651	8	0	1	651	127	777	0	1158
Qrob_P0627280.2	QL09p037703:mrna	99.49	588	3	0	1	588	258	845	0	1070
Qrob_P0627290.2	QL09p037723:mrna	100	549	0	0	1	549	415	963	0	1014
Qrob_P0627350.2	QL09p037784:mrna	99.842	633	1	0	1	633	1511	2143	0	1164
Qrob_P0628560.2	QL10p018585:mrna	98.003	601	6	1	15	609	842	1442	0	1038
Qrob_P0628620.2	QL03p030821:mrna	99.157	1897	16	0	1	1897	642	2538	0	3415
Qrob_P0629230.2	QL12p013367:mrna	99.129	804	7	0	1	804	70	873	0	1447
Qrob_P0629340.2	QL12p013157:mrna	99.495	990	5	0	1	990	119	1108	0	1801
Qrob_P0630830.2	QL02p016115:mrna	99.633	3273	12	0	1	3273	658	3930	0	5978
Qrob_P0632390.2	QL02p015986:mrna	99.402	669	4	0	1	669	381	1049	0	1214
Qrob_P0632760.2	QL10p018742:mrna	99.468	1692	9	0	1	1692	657	2348	0	3075
Qrob_P0632780.2	QL10p018718:mrna	98.482	1383	15	1	1	1383	82	1458	0	2433
Qrob_P0633190.2	QL12p041248:mrna	98.938	2448	5	1	1	2448	1274	3700	0	4357
Qrob_P0633210.2	QL09p005009:mrna	99.282	557	4	0	566	1122	1959	2515	0	1007
Qrob_P0633220.2	QL12p041294:mrna	97.222	1152	8	3	1	1152	379	1506	0	1929
Qrob_P0636380.2	QL12p035508:mrna	99.229	1038	8	0	1	1038	409	1446	0	1873
Qrob_P0636470.2	QL12p035420:mrna	99.39	1803	11	0	1	1803	518	2320	0	3269
Qrob_P0636860.2	QL04p004842:mrna	98.684	684	9	0	1	684	581	1264	0	1214
Qrob_P0638250.2	QL05p017587:mrna	99.572	1401	6	0	1	1401	558	1958	0	2555
Qrob_P0640360.2	QL03p059030:mrna	98.973	584	6	0	1	584	565	1148	0	1046
Qrob_P0640650.2	QL06p046543:mrna	95.748	1270	24	8	1	1252	557	1814	0	2019
Qrob_P0641030.2	QL07p041425:mrna	99.676	618	2	0	1	618	456	1073	0	1131
Qrob_P0641860.2	QL05p007694:mrna	97.653	639	15	0	1	639	498	1136	0	1098
Qrob_P0641880.2	QL05p007694:mrna	97.809	639	14	0	1	639	498	1136	0	1103
Qrob_P0641890.2	QL05p007550:mrna	98.023	607	12	0	1	607	612	1218	0	1055
Qrob_P0641900.2	QL05p007694:mrna	99.687	639	2	0	1	639	498	1136	0	1170
Qrob_P0641910.2	QL05p007737:mrna	99.114	903	8	0	1	903	289	1191	0	1624
Qrob_P0642710.2	QL04p022371:mrna	98.812	1683	8	1	1	1683	1036	2706	0	2987
Qrob_P0645020.2	QL02p097973:mrna	98.501	867	10	1	1	867	154	1017	0	1526
Qrob_P0646680.2	QL01p015995:mrna	99.303	861	6	0	1	861	406	1266	0	1557
Qrob_P0646930.2	QL11p001568:mrna	98.029	3399	43	4	1	3396	918	4295	0	5884
Qrob_P0647160.2	QL12p004892:mrna	99.349	921	6	0	1	921	1794	2714	0	1668
Qrob_P0647280.2	QL08p032976:mrna	99.613	1551	6	0	1	1551	124	1674	0	2832
Qrob_P0647690.2	QL09p039538:mrna	99.75	801	2	0	1	801	778	1578	0	1469
Qrob_P0647740.2	QL08p028191:mrna	97.353	1209	17	4	4	1206	624	1823	0	2041
Qrob_P0648240.2	QL01p018928:mrna	98.986	690	7	0	1	690	123	812	0	1236
Qrob_P0648250.2	QL01p018939:mrna	98.135	429	8	0	1	429	592	1020	0	749
Qrob_P0650660.2	QL02p074118:mrna	99.581	1194	5	0	1	1194	354	1547	0	2178
Qrob_P0651900.2	QL12p004971:mrna	99.07	645	6	0	1	645	855	1499	0	1158
Qrob_P0652060.2	QL12p035072:mrna	98.631	1242	8	1	1	1233	921	2162	0	2191
Qrob_P0653450.2	QL05p010233:mrna	98.431	1020	16	0	1	1020	609	1628	0	1796
Qrob_P0653500.2	QL05p010348:mrna	98.716	623	8	0	1	623	397	1019	0	1107
Qrob_P0653740.2	QL01p044471:mrna	94.704	963	12	4	1	930	226	1182	0	1459
Qrob_P0654710.2	QL08p036373:mrna	99.87	771	1	0	1	771	72	842	0	1419
Qrob_P0655610.2	QL08p026161:mrna	99.308	578	4	0	11	588	435	1012	0	1046
Qrob_P0656140.2	QL08p032171:mrna	99.518	1869	9	0	1	1869	285	2153	0	3402
Qrob_P0656340.2	QL01p015070:mrna	99.605	253	1	0	1	253	665	917	1.18e-129	462
Qrob_P0657180.2	QL07p048411:mrna	99.907	1074	1	0	1	1074	1828	2901	0	1978
Qrob_P0657510.2	QL05p049342:mrna	99.509	814	3	1	1	813	205	1018	0	1480
Qrob_P0657690.2	QL08p027336:mrna	98.829	1281	9	1	1	1275	2014	3294	0	2278
Qrob_P0657980.2	QL93p0179_0028:mrna	99.433	882	5	0	1	882	380	1261	0	1602
Qrob_P0658450.2	QL09p039700:mrna	99.15	1530	13	0	1	1530	339	1868	0	2754
Qrob_P0659230.2	QL08p047012:mrna	95.525	581	0	1	1	555	124	704	0	905
Qrob_P0660160.2	QL01p045033:mrna	99.427	873	5	0	1	873	133	1005	0	1585
Qrob_P0660350.2	QL01p031037:mrna	99.331	747	5	0	1	747	256	1002	0	1352
Qrob_P0661740.2	QL12p039814:mrna	100	183	0	0	1	183	184	366	1.29e-92	339
Qrob_P0663340.2	QL04p056804:mrna	100	264	0	0	1	264	617	880	1.76e-137	488
Qrob_P0663380.2	QL04p056951:mrna	99.71	1035	3	0	1	1035	380	1414	0	1895
Qrob_P0663930.2	QL01p004648:mrna	99.112	1014	9	0	1	1014	410	1423	0	1823
Qrob_P0663970.2	QL01p004711:mrna	99.355	2169	14	0	1	2169	505	2673	0	3928
Qrob_P0664150.2	QL07p027714:mrna	96.367	1156	15	2	9	1137	172	1327	0	1877
Qrob_P0665360.2	QL12p043055:mrna	99.671	1521	5	0	1	1521	627	2147	0	2782
Qrob_P0665430.2	QL06p038974:mrna	99.841	627	1	0	1	627	110	736	0	1153
Qrob_P0665570.2	QL06p038836:mrna	99.592	1959	8	0	1	1959	658	2616	0	3574
Qrob_P0666800.2	QL10p025196:mrna	99.314	1020	7	0	1	1020	200	1219	0	1845
Qrob_P0667180.2	QL01p009673:mrna	98.889	1080	3	1	1	1071	366	1445	0	1919
Qrob_P0667200.2	QL01p009715:mrna	99.36	781	5	0	27	807	420	1200	0	1415
Qrob_P0667240.2	QL08p004092:mrna	99.369	634	1	1	141	774	326	956	0	1146
Qrob_P0667600.2	QL02p014633:mrna	97.506	1644	23	1	896	2521	1149	2792	0	2793
Qrob_P0668640.2	QL08p036516:mrna	98.752	801	10	0	1	801	375	1175	0	1424
Qrob_P0668650.2	QL08p036453:mrna	99.216	765	6	0	1	765	116	880	0	1380
Qrob_P0673200.2	QL06p036952:mrna	93.108	827	42	2	1	827	150	961	0	1197
Qrob_P0675440.2	QL04p094593:mrna	96.774	558	6	4	349	903	1054	1602	0	920
Qrob_P0675450.2	QL04p094554:mrna	99.471	946	5	0	3	948	605	1550	0	1720
Qrob_P0676520.2	QL03p049685:mrna	98.333	2159	15	1	101	2238	553	2711	0	3768
Qrob_P0677410.2	QL08p048907:mrna	99.391	986	6	0	1	986	1220	2205	0	1788
Qrob_P0681510.2	QL06p031902:mrna	95.025	201	10	0	9	209	314	514	6.94e-86	316
Qrob_P0682470.2	QL02p050134:mrna	98.953	382	4	0	1	382	265	646	0	684
Qrob_P0682980.2	QL07p029807:mrna	99.642	558	1	1	1	558	105	661	0	1018
Qrob_P0683200.2	QL05p040966:mrna	99.275	552	4	0	1	552	272	823	0	998
Qrob_P0685670.2	QL02p027114:mrna	99.442	1254	7	0	1	1254	564	1817	0	2278
Qrob_P0686120.2	QL04p035839:mrna	97.568	699	17	0	1	699	677	1375	0	1197
Qrob_P0686270.2	QL12p022039:mrna	98.268	1790	16	2	77	1857	1595	3378	0	3120
Qrob_P0686360.2	QL05p007550:mrna	99.529	1698	5	1	1	1698	612	2306	0	3088
Qrob_P0687580.2	QL02p058028:mrna	96.311	732	9	1	1	732	57	770	0	1186
Qrob_P0687690.2	QL08p046679:mrna	98.155	1518	4	4	1	1494	420	1937	0	2627
Qrob_P0688730.2	QL05p083786:mrna	100	430	0	0	450	879	904	1333	0	795
Qrob_P0690000.2	QL06p021102:mrna	99.469	942	5	0	1	942	657	1598	0	1712
Qrob_P0692380.2	QL02p016022:mrna	99.013	912	9	0	1	912	354	1265	0	1635
Qrob_P0692900.2	QL07p032580:mrna	99.665	1194	4	0	1	1194	661	1854	0	2183
Qrob_P0695300.2	QL12p022298:mrna	99.194	993	8	0	1	993	553	1545	0	1790
Qrob_P0697030.2	QL12p019034:mrna	99.784	924	2	0	1	924	998	1921	0	1696
Qrob_P0697210.2	QL06p004151:mrna	99.656	582	2	0	1	582	126	707	0	1064
Qrob_P0697670.2	QL05p010186:mrna	99.701	1005	3	0	1	1005	549	1553	0	1840
Qrob_P0697680.2	QL05p010161:mrna	98.859	964	11	0	1	964	491	1454	0	1720
Qrob_P0697730.2	QL05p010112:mrna	98.567	1047	12	1	1	1047	563	1606	0	1847
Qrob_P0697920.2	QL07p045433:mrna	98.804	920	8	1	539	1455	1089	2008	0	1635
Qrob_P0698930.2	QL12p006090:mrna	99.773	441	1	0	1	441	311	751	0	809
Qrob_P0699410.2	QL02p031686:mrna	99.263	543	4	0	16	558	596	1138	0	981
Qrob_P0699450.2	QL10p038826:mrna	99.014	811	8	0	12	822	3498	4308	0	1454
Qrob_P0700110.2	QL08p062476:mrna	99.306	576	4	0	1	576	620	1195	0	1042
Qrob_P0700420.2	QL02p039940:mrna	99.467	751	4	0	1	751	1154	1904	0	1365
Qrob_P0700680.2	QL10p005358:mrna	99.185	1227	6	2	1	1223	173	1399	0	2207
Qrob_P0701770.2	QL02p059714:mrna	99.487	780	4	0	1	780	1304	2083	0	1419
Qrob_P0701860.2	QL05p081039:mrna	99.094	1104	10	0	1	1104	154	1257	0	1984
Qrob_P0703480.2	QL07p019842:mrna	99.578	711	3	0	1	711	651	1361	0	1297
Qrob_P0705850.2	QL06p031859:mrna	98.854	349	4	0	321	669	540	888	1.24e-177	623
Qrob_P0706850.2	QL07p045657:mrna	97.594	1247	30	0	1	1247	1079	2325	0	2137
Qrob_P0707230.2	QL10p001027:mrna	99.138	1044	9	0	1	1044	656	1699	0	1879
Qrob_P0707350.2	QL10p000862:mrna	99.328	1488	4	1	1	1488	361	1842	0	2687
Qrob_P0711420.2	QL11p047530:mrna	99.187	984	8	0	1	984	681	1664	0	1773
Qrob_P0712060.2	QL06p036418:mrna	99.608	1020	4	0	1	1020	584	1603	0	1862
Qrob_P0712420.2	QL02p064353:mrna	99.461	1483	8	0	18	1500	664	2146	0	2695
Qrob_P0712770.2	QL05p048469:mrna	99.553	447	2	0	1	447	195	641	0	815
Qrob_P0712880.2	QL10p050110:mrna	99.821	559	1	0	30	588	1277	1835	0	1027
Qrob_P0713280.2	QL02p019061:mrna	99.161	477	4	0	481	957	2196	2672	0	859
Qrob_P0713540.2	QL08p046520:mrna	99.18	732	6	0	1	732	628	1359	0	1319
Qrob_P0714010.2	QL02p083510:mrna	91.892	592	40	3	85	675	452	1036	0	821
Qrob_P0714920.2	QL07p020755:mrna	98.225	507	6	2	1	504	193	699	0	883
Qrob_P0715410.2	QL10p013408:mrna	99.832	594	1	0	1	594	353	946	0	1092
Qrob_P0716870.2	QL05p043910:mrna	99.058	531	5	0	1	531	131	661	0	953
Qrob_P0717640.2	QL02p074847:mrna	99.02	510	5	0	1	510	1990	2499	0	915
Qrob_P0718140.2	QL02p065941:mrna	100	185	0	0	1	185	321	505	1.02e-93	342
Qrob_P0718150.2	QL02p065941:mrna	99.459	185	1	0	1	185	321	505	4.65e-92	337
Qrob_P0718860.2	QL02p062258:mrna	98.504	468	1	2	1	468	581	1042	0	821
Qrob_P0720260.2	QL05p037203:mrna	99.76	1251	3	0	1	1251	282	1532	0	2294
Qrob_P0722940.2	QL02p001827:mrna	99.749	798	2	0	1	798	153	950	0	1463
Qrob_P0723010.2	QL05p059069:mrna	99.388	654	4	0	1	654	66	719	0	1186
Qrob_P0723020.2	QL05p059059:mrna	98.707	464	6	0	53	516	586	1049	0	824
Qrob_P0725640.2	QL06p008547:mrna	98.163	381	7	0	1	381	100	480	0	665
Qrob_P0725720.2	QL06p009922:mrna	97.748	444	10	0	1	444	134	577	0	765
Qrob_P0727360.2	QL11p034124:mrna	93.548	62	4	0	411	472	1146	1207	3.08e-18	93.5
Qrob_P0727770.2	QL03p067524:mrna	98.907	915	10	0	1	915	297	1211	0	1635
Qrob_P0727800.2	QL03p024809:mrna	98.502	1469	22	0	1	1469	281	1749	0	2591
Qrob_P0728290.2	QL12p035169:mrna	99.165	1317	5	1	1	1317	544	1854	0	2366
Qrob_P0728440.2	QL11p036135:mrna	98.658	447	6	0	25	471	466	912	0	793
Qrob_P0728450.2	QL11p036123:mrna	97.822	1194	26	0	1	1194	396	1589	0	2061
Qrob_P0728460.2	QL11p036115:mrna	98.958	1344	14	0	1	1344	95	1438	0	2405
Qrob_P0728470.2	QL11p036107:mrna	99.016	508	5	0	210	717	554	1061	0	911
Qrob_P0728920.2	QL08p033621:mrna	100	225	0	0	1	225	463	687	7.07e-116	416
Qrob_P0731180.2	QL01p015656:mrna	100	966	0	0	1	966	256	1221	0	1784
Qrob_P0732260.2	QL02p087754:mrna	99.606	1014	4	0	1	1014	791	1804	0	1851
Qrob_P0733120.2	QL12p040065:mrna	99.083	981	9	0	1	981	555	1535	0	1762
Qrob_P0735020.2	QL11p021491:mrna	98.838	2323	18	5	882	3204	474	2787	0	4132
Qrob_P0736460.2	QL09p012432:mrna	98.691	1146	12	1	1	1143	252	1397	0	2030
Qrob_P0738250.2	QL02p070987:mrna	99.634	546	2	0	1	546	688	1233	0	998
Qrob_P0738330.2	QL10p025240:mrna	99.31	1305	9	0	1	1305	319	1623	0	2361
Qrob_P0738480.2	QL07p016566:mrna	98.062	1032	17	1	1	1032	156	1184	0	1792
Qrob_P0738870.2	QL08p040636:mrna	99.607	1272	5	0	175	1446	624	1895	0	2322
Qrob_P0738970.2	QL08p040401:mrna	99.761	837	2	0	1	837	176	1012	0	1535
Qrob_P0739220.2	QL07p048061:mrna	98.75	560	1	1	287	840	606	1165	0	990
Qrob_P0739230.2	QL07p048067:mrna	99.713	1047	3	0	1	1047	860	1906	0	1917
Qrob_P0739680.2	QL05p044180:mrna	98.294	762	13	0	1	762	154	915	0	1336
Qrob_P0740090.2	QL07p035444:mrna	98.155	867	4	1	1	855	450	1316	0	1502
Qrob_P0742020.2	QL12p009703:mrna	99.469	942	5	0	1	942	317	1258	0	1712
Qrob_P0742070.2	QL12p009765:mrna	98.445	1029	16	0	1	1029	335	1363	0	1812
Qrob_P0742220.2	QL02p084944:mrna	99.259	1215	9	0	1	1215	437	1651	0	2194
Qrob_P0742340.2	QL05p050238:mrna	99.48	769	4	0	216	984	752	1520	0	1399
Qrob_P0742380.2	QL05p050214:mrna	98.202	1335	24	0	1	1335	225	1559	0	2333
Qrob_P0742520.2	QL06p002196:mrna	98.305	708	9	2	1	705	708	1415	0	1238
Qrob_P0744170.2	QL01p005164:mrna	99.485	1359	7	0	1	1359	695	2053	0	2471
Qrob_P0746640.2	QL02p026558:mrna	96.95	2361	15	3	1	2361	699	3002	0	3908
Qrob_P0748120.2	QL11p043981:mrna	99.608	255	1	0	1	255	446	700	7.96e-131	466
Qrob_P0749650.2	QL08p057127:mrna	99.185	1473	12	0	1	1473	500	1972	0	2654
Qrob_P0751160.2	QL12p030551:mrna	97.924	1493	28	1	134	1626	530	2019	0	2582
Qrob_P0751390.2	QL10p059701:mrna	95.104	531	17	2	3	524	115	645	0	828
Qrob_P0752550.2	QL11p014222:mrna	85.782	211	29	1	196	405	2236	2446	5.39e-57	222
Qrob_P0752840.2	QL06p034159:mrna	98.158	1140	12	1	1	1131	257	1396	0	1980
Qrob_P0752880.2	QL08p030218:mrna	95.68	463	19	1	7	468	430	892	0	743
Qrob_P0756140.2	QL04p080862:mrna	98.192	553	6	1	1	549	45	597	0	963
Qrob_P0758060.2	QL05p007235:mrna	99.056	1059	7	1	1	1059	577	1632	0	1897
Qrob_P0758380.2	QL11p035395:mrna	98.318	1308	7	5	1	1293	651	1958	0	2279
Qrob_P0759540.2	QL03p057826:mrna	99.614	1035	4	0	1	1035	342	1376	0	1890
Qrob_P0759570.2	QL02p059955:mrna	99.453	1097	6	0	1	1097	1237	2333	0	1993
Qrob_P0762500.2	QL02p057937:mrna	96.936	718	7	3	1	715	125	830	0	1190
Qrob_P0768340.2	QL01p005224:mrna	99.804	1023	2	0	1	1023	410	1432	0	1879
Qrob_P0768720.2	QL09p015667:mrna	93.333	690	40	3	1	684	731	1420	0	1014
Qrob_P0768740.2	QL11p055090:mrna	93.391	696	46	0	1	696	159	854	0	1031
Qrob_P0769430.2	QL11p004152:mrna	99.44	714	4	0	1	714	255	968	0	1297
Qrob_P0769850.2	QL12p015939:mrna	99.297	711	5	0	1	711	422	1132	0	1286
Qrob_P0774750.2	QL10p042053:mrna	99.328	744	5	0	1	744	284	1027	0	1347

### Sheet: Transcription factor with group
List ID	Blast ID	Group
Qrob_P0000650.2	QL01p047841	AP2/ERF-AP2
Qrob_P0000970.2	QL01p048758	C3H
Qrob_P0000980.2	QL01p048758	C3H
Qrob_P0000990.2	QL01p048758	C3H
Qrob_P0001490.2	QL01p017838	GRAS
Qrob_P0001530.2	QL01p018031	DDT
Qrob_P0002960.2	QL03p071189	WRKY
Qrob_P0004060.2	QL08p063782	LOB
Qrob_P0004150.2	QL08p063903	AP2/ERF-ERF
Qrob_P0004310.2	QL05p055765	TCP
Qrob_P0004640.2	QL06p022927	C2C2-GATA
Qrob_P0005810.2	QL10p011778	MYB
Qrob_P0005940.2	QL10p011975	bHLH
Qrob_P0008080.2	QL04p061479	GRAS
Qrob_P0009550.2	QL07p011181	FAR1
Qrob_P0010150.2	QL02p044129	MYB
Qrob_P0010380.2	QL02p044129	MYB
Qrob_P0010480.2	QL11p039152	B3
Qrob_P0010490.2	QL11p039160	B3
Qrob_P0010500.2	QL11p039193	B3
Qrob_P0010510.2	QL11p039199	B3
Qrob_P0011720.2	QL10p038620	MYB
Qrob_P0011880.2	QL04p018691	bZIP
Qrob_P0012060.2	QL03p050117	Tify
Qrob_P0013220.2	QL11p014114	B3
Qrob_P0013360.2	QL05p021649	HB-HD-ZIP
Qrob_P0013390.2	QL05p021596	CPP
Qrob_P0013730.2	QL12p042256	C2H2
Qrob_P0013800.2	QL03p031713	AP2/ERF-ERF
Qrob_P0013970.2	QL08p022832	AP2/ERF-ERF
Qrob_P0014400.2	QL09p015797	AP2/ERF-ERF
Qrob_P0014410.2	QL09p015769	AP2/ERF-ERF
Qrob_P0014420.2	QL09p015721	AP2/ERF-ERF
Qrob_P0014460.2	QL09p015560	AP2/ERF-ERF
Qrob_P0015490.2	QL10p039053	B3
Qrob_P0016530.2	QL03p023999	GeBP
Qrob_P0017090.2	QL08p053185	NAC
Qrob_P0017120.2	QL08p053177	NAC
Qrob_P0017400.2	QL05p008733	Alfin-like
Qrob_P0018280.2	QL01p022359	C3H
Qrob_P0018660.2	QL12p024839	MYB
Qrob_P0018770.2	QL04p022650	B3
Qrob_P0019000.2	QL12p024472	C3H
Qrob_P0019100.2	QL12p024300	C2C2-CO-like
Qrob_P0020380.2	QL12p036977	C2H2
Qrob_P0020400.2	QL12p036927	HB-HD-ZIP
Qrob_P0020740.2	QL12p036229	AP2/ERF-ERF
Qrob_P0020780.2	QL04p097217	FAR1
Qrob_P0021910.2	QL04p017576	Trihelix
Qrob_P0022260.2	QL04p015560	SRS
Qrob_P0022470.2	QL04p033420	MYB
Qrob_P0025120.2	QL12p005658	C2H2
Qrob_P0025260.2	QL12p005169	bHLH
Qrob_P0025970.2	QL01p041642	C2H2
Qrob_P0026160.2	QL01p040886	MYB
Qrob_P0026800.2	QL09p020729	GRF
Qrob_P0026940.2	QL09p021144	PLATZ
Qrob_P0027720.2	QL06p027532	bHLH
Qrob_P0028330.2	QL11p030259	LIM
Qrob_P0028490.2	QL11p030722	bHLH
Qrob_P0030840.2	QL03p061451	DDT
Qrob_P0031560.2	QL11p043981	MYB-related
Qrob_P0033120.2	QL08p050072	MYB
Qrob_P0033160.2	QL08p049912	AP2/ERF-ERF
Qrob_P0033170.2	QL08p049912	AP2/ERF-ERF
Qrob_P0033460.2	QL08p049518	LIM
Qrob_P0033520.2	QL08p049457	MYB
Qrob_P0035400.2	QL06p014769	bZIP
Qrob_P0036530.2	QL11p034124	FAR1
Qrob_P0037080.2	QL09p051117	AP2/ERF-ERF
Qrob_P0037850.2	QL07p012792	FAR1
Qrob_P0038180.2	QL04p006535	C3H
Qrob_P0038250.2	QL04p006651	MYB
Qrob_P0038480.2	QL04p007253	C2H2
Qrob_P0039220.2	QL04p012529	GRAS
Qrob_P0039230.2	QL04p012537	GRAS
Qrob_P0039240.2	QL04p012542	GRAS
Qrob_P0039700.2	QL01p001057	bHLH
Qrob_P0039940.2	QL01p000848	MYB-related
Qrob_P0041120.2	QL03p018299	C2H2
Qrob_P0045340.2	QL02p002374	HB-HD-ZIP
Qrob_P0046890.2	QL10p009568	HB-other
Qrob_P0047200.2	QL10p011091	MYB
Qrob_P0047220.2	QL10p011107	MYB
Qrob_P0047280.2	QL10p011551	C2C2-Dof
Qrob_P0050730.2	QL12p000328	BBR-BPC
Qrob_P0050860.2	QL09p001222	Whirly
Qrob_P0051780.2	QL02p097973	B3
Qrob_P0052390.2	QL08p039572	FAR1
Qrob_P0053820.2	QL06p041780	B3
Qrob_P0053880.2	QL06p041661	AP2/ERF-ERF
Qrob_P0055250.2	QL02p097973	B3
Qrob_P0056990.2	QL03p039222	BBR-BPC
Qrob_P0057790.2	QL05p081336	MYB-related
Qrob_P0058400.2	QL05p081336	MYB
Qrob_P0059750.2	QL93p0100_0275	MYB
Qrob_P0060030.2	QL02p004196	C2H2
Qrob_P0060070.2	QL02p004228	AP2/ERF-ERF
Qrob_P0060080.2	QL02p004250	HB-WOX
Qrob_P0062410.2	QL02p097973	B3
Qrob_P0062630.2	QL05p005237	bZIP
Qrob_P0064330.2	QL02p064244	NAC
Qrob_P0064510.2	QL02p064766	HB-HD-ZIP
Qrob_P0064640.2	QL05p068262	MYB-related
Qrob_P0064810.2	QL05p067816	NF-YB
Qrob_P0064830.2	QL05p067801	Trihelix
Qrob_P0064840.2	QL05p067791	NF-YB
Qrob_P0065900.2	QL04p003134	MYB-related
Qrob_P0067680.2	QL03p036146	GARP-ARR-B
Qrob_P0068730.2	QL05p041492	C2C2-Dof
Qrob_P0070100.2	QL10p013979	MYB-related
Qrob_P0070320.2	QL10p014509	bHLH
Qrob_P0070380.2	QL10p014458	MYB
Qrob_P0070420.2	QL10p014593	DDT
Qrob_P0070920.2	QL02p093197	WRKY
Qrob_P0072800.2	QL08p017136	NOZZLE
Qrob_P0072890.2	QL08p017271	MYB
Qrob_P0073230.2	QL05p060007	WRKY
Qrob_P0074990.2	QL03p041116	C2H2
Qrob_P0075000.2	QL03p041156	C2H2
Qrob_P0075480.2	QL11p025817	C2H2
Qrob_P0076400.2	QL02p082478	C2C2-Dof
Qrob_P0076850.2	QL01p054148	B3
Qrob_P0078350.2	QL05p063137	MYB-related
Qrob_P0078430.2	QL05p063069	C2C2-LSD
Qrob_P0078460.2	QL04p081495	HB-PHD
Qrob_P0079160.2	QL04p055132	MYB-related
Qrob_P0079640.2	QL04p088510	bHLH
Qrob_P0080370.2	QL12p011163	HB-HD-ZIP
Qrob_P0080450.2	QL12p011261	MYB-related
Qrob_P0080520.2	QL11p007033	SBP
Qrob_P0081910.2	QL12p018060	LIM
Qrob_P0082290.2	QL12p018702	MYB
Qrob_P0082940.2	QL06p025609	HSF
Qrob_P0083070.2	QL08p039786	C3H
Qrob_P0084220.2	QL09p007473	HB-HD-ZIP
Qrob_P0085370.2	QL05p043168	B3-ARF
Qrob_P0085710.2	QL05p012055	C2H2
Qrob_P0085760.2	QL05p012437	LOB
Qrob_P0087500.2	QL04p021859	C2H2
Qrob_P0087990.2	QL09p049143	bHLH
Qrob_P0088390.2	QL07p040902	Trihelix
Qrob_P0088600.2	QL07p040666	C3H
Qrob_P0088650.2	QL07p040557	HSF
Qrob_P0088850.2	QL07p040017	GRF
Qrob_P0089800.2	QL02p019013	WRKY
Qrob_P0090070.2	QL07p039212	bZIP
Qrob_P0093000.2	QL04p052179	bHLH
Qrob_P0093480.2	QL10p004119	Trihelix
Qrob_P0094300.2	QL01p016478	C3H
Qrob_P0094590.2	QL04p076754	NAC
Qrob_P0095830.2	QL12p034990	WRKY
Qrob_P0096730.2	QL06p035702	MADS-M-type
Qrob_P0096890.2	QL06p035893	AP2/ERF-AP2
Qrob_P0097690.2	QL09p036028	C2H2
Qrob_P0098240.2	QL10p015527	HB-HD-ZIP
Qrob_P0098840.2	QL09p047318	MYB-related
Qrob_P0099120.2	QL05p019493	FAR1
Qrob_P0099180.2	QL06p038169	MADS-M-type
Qrob_P0099630.2	QL11p056950	MYB
Qrob_P0102050.2	QL08p055642	C2C2-GATA
Qrob_P0102420.2	QL02p084656	NAC
Qrob_P0102440.2	QL02p084684	MYB
Qrob_P0104000.2	QL05p041994	AP2/ERF-ERF
Qrob_P0104210.2	QL03p065521	AP2/ERF-AP2
Qrob_P0104220.2	QL03p065521	AP2/ERF-ERF
Qrob_P0104250.2	QL03p065467	Whirly
Qrob_P0104270.2	QL03p065444	WRKY
Qrob_P0106800.2	QL11p043340	MYB-related
Qrob_P0106910.2	QL12p019699	GRAS
Qrob_P0107070.2	QL12p019949	bZIP
Qrob_P0107980.2	QL05p047511	GARP-G2-like
Qrob_P0108200.2	QL05p046581	bHLH
Qrob_P0108420.2	QL01p033399	MYB
Qrob_P0110020.2	QL02p103558	zf-HD
Qrob_P0110200.2	QL02p103750	NAC
Qrob_P0111160.2	QL93p2014_0028	OFP
Qrob_P0112590.2	QL12p004416	HSF
Qrob_P0112780.2	QL06p036952	B3
Qrob_P0115240.2	QL12p026056	NAC
Qrob_P0115630.2	QL07p007936	MYB
Qrob_P0119130.2	QL93p0073_1288	GeBP
Qrob_P0119450.2	QL05p077813	bHLH
Qrob_P0119790.2	QL07p042303	C2H2
Qrob_P0119930.2	QL02p066032	MYB
Qrob_P0120370.2	QL04p097217	FAR1
Qrob_P0120400.2	QL07p017953	LOB
Qrob_P0120820.2	QL02p029794	B3-ARF
Qrob_P0121010.2	QL02p039858	WRKY
Qrob_P0121400.2	QL02p073205	MYB
Qrob_P0121990.2	QL02p015160	bZIP
Qrob_P0122490.2	QL01p020579	C2H2
Qrob_P0122500.2	QL01p020570	MYB
Qrob_P0123830.2	QL09p023033	MYB
Qrob_P0124040.2	QL09p023265	HSF
Qrob_P0125510.2	QL11p045171	bZIP
Qrob_P0126640.2	QL08p064241	MADS-M-type
Qrob_P0126800.2	QL12p011382	AP2/ERF-ERF
Qrob_P0126810.2	QL12p011382	AP2/ERF-ERF
Qrob_P0126980.2	QL01p024365	AP2/ERF-ERF
Qrob_P0127080.2	QL01p024575	B3
Qrob_P0128920.2	QL03p073536	SBP
Qrob_P0128930.2	QL03p073545	C2C2-YABBY
Qrob_P0129360.2	QL12p017709	MYB
Qrob_P0129720.2	QL06p030448	GRAS
Qrob_P0129730.2	QL06p030463	GRAS
Qrob_P0130410.2	QL06p031544	WRKY
Qrob_P0131230.2	QL07p036468	C2C2-Dof
Qrob_P0134600.2	QL04p074163	C3H
Qrob_P0135900.2	QL09p041126	GARP-G2-like
Qrob_P0137110.2	QL12p006991	AP2/ERF-ERF
Qrob_P0137170.2	QL12p006931	GARP-ARR-B
Qrob_P0137480.2	QL12p006208	NAC
Qrob_P0139590.2	QL08p050211	HB-HD-ZIP
Qrob_P0139860.2	QL08p050603	AP2/ERF-ERF
Qrob_P0139930.2	QL08p050689	GARP-ARR-B
Qrob_P0140130.2	QL08p050936	TCP
Qrob_P0142670.2	QL10p017159	C2C2-Dof
Qrob_P0145180.2	QL07p001582	MADS-MIKC
Qrob_P0146170.2	QL03p008675	HB-other
Qrob_P0146550.2	QL09p005291	C2H2
Qrob_P0147540.2	QL04p048584	MADS-M-type
Qrob_P0148870.2	QL10p032295	NAC
Qrob_P0148930.2	QL10p032555	MYB-related
Qrob_P0151430.2	QL11p009111	B3-ARF
Qrob_P0152080.2	QL12p030509	NF-YB
Qrob_P0152530.2	QL09p013155	GRAS
Qrob_P0153520.2	QL04p040616	Trihelix
Qrob_P0155400.2	QL04p094631	NAC
Qrob_P0156020.2	QL04p059655	bZIP
Qrob_P0156090.2	QL04p059825	bHLH
Qrob_P0156170.2	QL04p059996	B3
Qrob_P0156380.2	QL02p103292	B3-ARF
Qrob_P0156620.2	QL02p103043	FAR1
Qrob_P0159470.2	QL02p097973	B3
Qrob_P0160270.2	QL08p041439	bHLH
Qrob_P0160460.2	QL08p041169	TCP
Qrob_P0160720.2	QL08p040887	VOZ
Qrob_P0162660.2	QL06p040660	AP2/ERF-ERF
Qrob_P0162900.2	QL06p040949	bHLH
Qrob_P0163010.2	QL06p041228	bHLH
Qrob_P0163650.2	QL09p038422	AP2/ERF-ERF
Qrob_P0163660.2	QL09p038419	AP2/ERF-ERF
Qrob_P0163980.2	QL09p037803	LOB
Qrob_P0163990.2	QL09p037784	LOB
Qrob_P0165530.2	QL12p007445	AP2/ERF-ERF
Qrob_P0165540.2	QL12p007437	AP2/ERF-ERF
Qrob_P0165930.2	QL09p019482	B3
Qrob_P0167920.2	QL07p021244	C3H
Qrob_P0168010.2	QL07p021424	MYB-related
Qrob_P0168020.2	QL07p021433	AP2/ERF-ERF
Qrob_P0168210.2	QL07p021789	C2H2
Qrob_P0169900.2	QL03p059337	C2C2-YABBY
Qrob_P0170290.2	QL03p060111	bHLH
Qrob_P0170360.2	QL03p060236	MYB
Qrob_P0171670.2	QL02p006374	C2C2-Dof
Qrob_P0172160.2	QL03p054838	B3
Qrob_P0172170.2	QL06p036952	B3
Qrob_P0172780.2	QL06p043784	C2C2-Dof
Qrob_P0172860.2	QL06p043901	B3
Qrob_P0172880.2	QL06p043952	B3
Qrob_P0173990.2	QL12p001354	HB-HD-ZIP
Qrob_P0174010.2	QL12p001426	GARP-G2-like
Qrob_P0175960.2	QL09p041479	MYB-related
Qrob_P0176860.2	QL06p045539	OFP
Qrob_P0176940.2	QL06p045424	C2H2
Qrob_P0177110.2	QL09p024057	E2F-DP
Qrob_P0178010.2	QL02p028760	MYB
Qrob_P0178310.2	QL02p027989	HB-HD-ZIP
Qrob_P0179590.2	QL05p010424	MYB
Qrob_P0181160.2	QL03p034952	C2H2
Qrob_P0182900.2	QL04p015560	SRS
Qrob_P0183040.2	QL06p033721	NAC
Qrob_P0183070.2	QL06p033679	BBR-BPC
Qrob_P0183130.2	QL06p033603	C3H
Qrob_P0186230.2	QL09p033819	NAC
Qrob_P0187370.2	QL02p070699	GRAS
Qrob_P0187480.2	QL02p070471	NAC
Qrob_P0187720.2	QL04p051667	bZIP
Qrob_P0187850.2	QL04p051667	bZIP
Qrob_P0188110.2	QL04p050738	EIL
Qrob_P0188590.2	QL08p045052	NAC
Qrob_P0189780.2	QL11p000372	MYB
Qrob_P0189800.2	QL11p000400	MYB
Qrob_P0189820.2	QL11p000442	MYB
Qrob_P0190360.2	QL09p004420	MADS-M-type
Qrob_P0190770.2	QL05p055044	B3-ARF
Qrob_P0191710.2	QL09p033099	MYB
Qrob_P0193570.2	QL04p074733	NAC
Qrob_P0194740.2	QL04p030416	AP2/ERF-ERF
Qrob_P0194750.2	QL04p030421	AP2/ERF-ERF
Qrob_P0194780.2	QL04p030519	AP2/ERF-ERF
Qrob_P0194840.2	QL04p030567	GRAS
Qrob_P0195050.2	QL04p030937	HB-HD-ZIP
Qrob_P0195150.2	QL09p042550	MYB-related
Qrob_P0195360.2	QL01p022905	C2H2
Qrob_P0195940.2	QL02p076334	MYB
Qrob_P0199380.2	QL03p012865	NF-YB
Qrob_P0199530.2	QL12p011472	MYB
Qrob_P0200690.2	QL06p032645	HB-WOX
Qrob_P0200820.2	QL06p032886	bHLH
Qrob_P0200990.2	QL06p033275	bZIP
Qrob_P0201540.2	QL08p061204	C2H2
Qrob_P0202260.2	QL03p068037	MYB
Qrob_P0202320.2	QL03p068140	NAC
Qrob_P0203360.2	QL02p028760	MYB
Qrob_P0203780.2	QL11p033711	MYB
Qrob_P0203900.2	QL06p047201	bHLH
Qrob_P0203930.2	QL06p047256	bHLH
Qrob_P0203960.2	QL06p047256	bHLH
Qrob_P0203970.2	QL06p047256	bHLH
Qrob_P0204040.2	QL06p047360	LOB
Qrob_P0206640.2	QL09p015433	C3H
Qrob_P0206780.2	QL09p015290	TCP
Qrob_P0206820.2	QL09p015245	MADS-M-type
Qrob_P0209730.2	QL01p026900	MYB
Qrob_P0212280.2	QL10p033513	BBR-BPC
Qrob_P0212500.2	QL09p003637	AP2/ERF-ERF
Qrob_P0212530.2	QL09p003637	AP2/ERF-ERF
Qrob_P0212560.2	QL09p003610	AP2/ERF-ERF
Qrob_P0212680.2	QL02p097973	B3
Qrob_P0213810.2	QL07p037461	E2F-DP
Qrob_P0213860.2	QL07p037519	OFP
Qrob_P0214190.2	QL07p038039	B3
Qrob_P0215140.2	QL12p035808	MADS-M-type
Qrob_P0216460.2	QL06p014060	SBP
Qrob_P0216580.2	QL06p013787	CAMTA
Qrob_P0216840.2	QL06p013392	DBP
Qrob_P0218820.2	QL07p015508	GARP-G2-like
Qrob_P0218850.2	QL07p015590	bZIP
Qrob_P0219540.2	QL02p085400	HSF
Qrob_P0219690.2	QL02p085093	WRKY
Qrob_P0220300.2	QL02p075828	B3
Qrob_P0221460.2	QL05p031937	MYB
Qrob_P0222370.2	QL07p027349	MADS-M-type
Qrob_P0222590.2	QL07p027088	HB-WOX
Qrob_P0223230.2	QL07p047587	B3
Qrob_P0223780.2	QL07p033970	AP2/ERF-ERF
Qrob_P0226660.2	QL02p063727	bZIP
Qrob_P0226890.2	QL09p027790	C3H
Qrob_P0231070.2	QL12p041552	AP2/ERF-ERF
Qrob_P0233250.2	QL08p000375	WRKY
Qrob_P0236670.2	QL08p062675	HB-WOX
Qrob_P0236790.2	QL01p040035	LOB
Qrob_P0238780.2	QL06p052709	SBP
Qrob_P0239040.2	QL06p052998	HB-WOX
Qrob_P0240520.2	QL07p029807	C2H2
Qrob_P0240710.2	QL07p030203	GRAS
Qrob_P0242200.2	QL10p043669	B3
Qrob_P0242510.2	QL04p035625	SBP
Qrob_P0243780.2	QL03p050519	C2C2-CO-like
Qrob_P0243860.2	QL03p050761	NAC
Qrob_P0244170.2	QL01p025907	WRKY
Qrob_P0245380.2	QL02p089690	MYB
Qrob_P0246270.2	QL03p064932	MYB
Qrob_P0246290.2	QL03p064886	HB-HD-ZIP
Qrob_P0246320.2	QL03p064849	bHLH
Qrob_P0246540.2	QL03p064542	TCP
Qrob_P0246740.2	QL03p063052	NAC
Qrob_P0247490.2	QL03p038691	C2H2
Qrob_P0247710.2	QL03p038266	PLATZ
Qrob_P0247980.2	QL07p016887	HB-WOX
Qrob_P0248270.2	QL01p031377	GRAS
Qrob_P0248310.2	QL01p031328	GRAS
Qrob_P0248320.2	QL01p031308	GRAS
Qrob_P0248330.2	QL01p031287	GRAS
Qrob_P0248340.2	QL01p031257	GRAS
Qrob_P0248350.2	QL01p031249	GRAS
Qrob_P0248370.2	QL01p031206	GRAS
Qrob_P0248380.2	QL01p031206	GRAS
Qrob_P0248400.2	QL01p031149	GRAS
Qrob_P0248410.2	QL01p031142	GRAS
Qrob_P0248420.2	QL01p031113	GRAS
Qrob_P0248910.2	QL03p027351	WRKY
Qrob_P0250530.2	QL05p027578	CPP
Qrob_P0251010.2	QL04p060462	bHLH
Qrob_P0251860.2	QL11p055943	RWP-RK
Qrob_P0252490.2	QL08p001120	MYB
Qrob_P0252500.2	QL08p001120	MYB
Qrob_P0252520.2	QL08p001120	MYB
Qrob_P0252530.2	QL08p001120	MYB
Qrob_P0252540.2	QL08p001120	MYB
Qrob_P0252550.2	QL08p001120	MYB
Qrob_P0252570.2	QL08p000795	MYB
Qrob_P0252590.2	QL08p000795	MYB
Qrob_P0253860.2	QL07p009901	bHLH
Qrob_P0254190.2	QL07p045029	S1Fa-like
Qrob_P0256260.2	QL11p014222	FAR1
Qrob_P0256360.2	QL07p028471	HB-BELL
Qrob_P0257190.2	QL01p005666	FAR1
Qrob_P0257560.2	QL08p014078	GRAS
Qrob_P0260230.2	QL06p009922	B3
Qrob_P0260990.2	QL07p045546	C3H
Qrob_P0261020.2	QL07p045490	MYB-related
Qrob_P0261040.2	QL06p041698	AP2/ERF-ERF
Qrob_P0261060.2	QL06p041661	AP2/ERF-ERF
Qrob_P0261100.2	QL06p041661	AP2/ERF-ERF
Qrob_P0261120.2	QL06p041587	AP2/ERF-ERF
Qrob_P0261130.2	QL06p041587	AP2/ERF-ERF
Qrob_P0261280.2	QL06p040302	WRKY
Qrob_P0261520.2	QL06p040548	AP2/ERF-ERF
Qrob_P0263580.2	QL02p034121	GRAS
Qrob_P0263630.2	QL10p005254	C2H2
Qrob_P0264400.2	QL12p028836	C2C2-GATA
Qrob_P0264460.2	QL12p028923	C2H2
Qrob_P0264760.2	QL12p029489	CPP
Qrob_P0264880.2	QL12p026603	MYB
Qrob_P0265870.2	QL02p102748	NF-YB
Qrob_P0265890.2	QL02p102748	NF-YB
Qrob_P0266820.2	QL04p047041	OFP
Qrob_P0268190.2	QL01p022359	C3H
Qrob_P0268700.2	QL01p007456	bZIP
Qrob_P0269670.2	QL01p052611	LOB
Qrob_P0270990.2	QL02p075928	MYB
Qrob_P0271040.2	QL02p075828	B3
Qrob_P0271050.2	QL02p075828	B3
Qrob_P0271060.2	QL02p075828	B3
Qrob_P0271950.2	QL02p017987	DBB
Qrob_P0271980.2	QL02p018053	C3H
Qrob_P0272770.2	QL02p004367	NAC
Qrob_P0272790.2	QL02p004388	bHLH
Qrob_P0272810.2	QL02p004396	bHLH
Qrob_P0272860.2	QL02p004485	HSF
Qrob_P0272880.2	QL02p004506	bHLH
Qrob_P0274910.2	QL11p049250	CSD
Qrob_P0275020.2	QL10p002604	MADS-M-type
Qrob_P0275260.2	QL12p038475	bZIP
Qrob_P0275930.2	QL11p004152	MYB
Qrob_P0277200.2	QL03p068667	MYB
Qrob_P0278740.2	QL02p097031	MYB
Qrob_P0279440.2	QL08p006039	B3
Qrob_P0280130.2	QL01p025102	OFP
Qrob_P0280200.2	QL01p025285	LOB
Qrob_P0280480.2	QL06p017041	AP2/ERF-ERF
Qrob_P0280790.2	QL02p063021	HRT
Qrob_P0281150.2	QL02p062965	MYB-related
Qrob_P0281560.2	QL05p068646	GRAS
Qrob_P0282180.2	QL02p086935	GRAS
Qrob_P0283320.2	QL06p051851	Trihelix
Qrob_P0283700.2	QL06p051233	TCP
Qrob_P0284360.2	QL04p096598	C3H
Qrob_P0284370.2	QL04p096598	C3H
Qrob_P0285640.2	QL07p037207	FAR1
Qrob_P0285750.2	QL09p026069	B3
Qrob_P0286330.2	QL11p013875	MADS-MIKC
Qrob_P0286880.2	QL04p080347	MYB
Qrob_P0287330.2	QL04p035929	bHLH
Qrob_P0288300.2	QL11p034124	FAR1
Qrob_P0288850.2	QL08p005532	WRKY
Qrob_P0288870.2	QL08p005523	GRAS
Qrob_P0290010.2	QL11p027110	bHLH
Qrob_P0291490.2	QL03p011217	MYB
Qrob_P0291630.2	QL03p011092	MADS-M-type
Qrob_P0291640.2	QL03p011092	MADS-M-type
Qrob_P0291940.2	QL11p046610	C3H
Qrob_P0291950.2	QL11p046604	bZIP
Qrob_P0291960.2	QL11p046585	BBR-BPC
Qrob_P0292090.2	QL11p046378	DBB
Qrob_P0293100.2	QL11p024222	MADS-M-type
Qrob_P0293130.2	QL11p024515	MADS-M-type
Qrob_P0293150.2	QL11p024906	MADS-M-type
Qrob_P0293170.2	QL11p024906	MADS-M-type
Qrob_P0293190.2	QL11p024704	MADS-M-type
Qrob_P0293210.2	QL11p024906	MADS-M-type
Qrob_P0293230.2	QL11p024951	MADS-M-type
Qrob_P0293250.2	QL11p024746	MADS-M-type
Qrob_P0293300.2	QL11p024793	MADS-M-type
Qrob_P0293340.2	QL11p024906	MADS-M-type
Qrob_P0293360.2	QL11p024951	MADS-M-type
Qrob_P0293380.2	QL11p024951	MADS-M-type
Qrob_P0293610.2	QL10p043669	B3
Qrob_P0293620.2	QL08p006039	B3
Qrob_P0294450.2	QL01p016478	C3H
Qrob_P0296230.2	QL06p035227	bZIP
Qrob_P0297430.2	QL01p001147	TCP
Qrob_P0297630.2	QL02p019815	C2H2
Qrob_P0302500.2	QL12p004835	C3H
Qrob_P0302600.2	QL12p004593	MYB
Qrob_P0303600.2	QL03p047355	bZIP
Qrob_P0303790.2	QL02p028634	MYB
Qrob_P0304630.2	QL02p016750	MYB
Qrob_P0304650.2	QL02p016785	MYB
Qrob_P0304670.2	QL02p016802	MYB
Qrob_P0304680.2	QL02p016785	MYB-related
Qrob_P0304700.2	QL02p016802	MYB
Qrob_P0304710.2	QL02p016829	MYB
Qrob_P0304800.2	QL02p016924	MYB
Qrob_P0307500.2	QL01p037578	MYB
Qrob_P0307650.2	QL01p037830	FAR1
Qrob_P0309480.2	QL10p033106	MYB
Qrob_P0310180.2	QL05p001810	AP2/ERF-ERF
Qrob_P0310750.2	QL05p084622	B3
Qrob_P0311030.2	QL05p044180	NAC
Qrob_P0311050.2	QL05p044180	NAC
Qrob_P0311150.2	QL05p044180	NAC
Qrob_P0311160.2	QL05p044180	NAC
Qrob_P0311880.2	QL05p072766	GARP-G2-like
Qrob_P0313070.2	QL07p026934	MADS-M-type
Qrob_P0314120.2	QL06p001136	Tify
Qrob_P0314380.2	QL11p031245	C2H2
Qrob_P0314410.2	QL11p031490	LOB
Qrob_P0314750.2	QL11p005732	GARP-G2-like
Qrob_P0315090.2	QL01p013445	AP2/ERF-ERF
Qrob_P0315130.2	QL01p013490	AP2/ERF-ERF
Qrob_P0315270.2	QL10p041431	C2H2
Qrob_P0315370.2	QL01p014004	DDT
Qrob_P0315940.2	QL08p047444	bHLH
Qrob_P0316520.2	QL05p042979	NAC
Qrob_P0317100.2	QL07p040934	Trihelix
Qrob_P0317460.2	QL08p044595	WRKY
Qrob_P0317920.2	QL02p006444	B3
Qrob_P0317930.2	QL02p006454	B3
Qrob_P0317940.2	QL02p006459	B3
Qrob_P0317960.2	QL02p006488	B3
Qrob_P0319920.2	QL02p022416	CPP
Qrob_P0321760.2	QL09p010914	WRKY
Qrob_P0324500.2	QL02p061207	NF-YA
Qrob_P0324610.2	QL02p060546	MYB
Qrob_P0324630.2	QL02p060493	MYB
Qrob_P0324680.2	QL11p056950	MYB
Qrob_P0326330.2	QL07p000916	AP2/ERF-ERF
Qrob_P0326660.2	QL02p001377	HB-BELL
Qrob_P0327580.2	QL07p044738	C2H2
Qrob_P0327960.2	QL07p044343	B3-ARF
Qrob_P0328080.2	QL12p037870	bHLH
Qrob_P0331670.2	QL06p034582	SRS
Qrob_P0331720.2	QL01p023780	B3
Qrob_P0332770.2	QL07p023341	GARP-G2-like
Qrob_P0332830.2	QL07p023193	SBP
Qrob_P0332840.2	QL07p023193	SBP
Qrob_P0332950.2	QL07p022812	bZIP
Qrob_P0334120.2	QL05p044367	B3
Qrob_P0336400.2	QL09p047259	FAR1
Qrob_P0336420.2	QL09p047259	FAR1
Qrob_P0337950.2	QL02p005325	B3
Qrob_P0337960.2	QL02p005311	B3
Qrob_P0337970.2	QL02p005302	B3
Qrob_P0339800.2	QL05p084669	B3
Qrob_P0340000.2	QL02p099821	MYB-related
Qrob_P0340870.2	QL05p039203	C2C2-Dof
Qrob_P0342010.2	QL12p014027	NAC
Qrob_P0342320.2	QL11p038365	GARP-G2-like
Qrob_P0343720.2	QL03p051920	SBP
Qrob_P0343730.2	QL03p052001	MADS-M-type
Qrob_P0343750.2	QL03p052055	MADS-M-type
Qrob_P0344200.2	QL09p004976	MYB
Qrob_P0344260.2	QL09p004891	MYB
Qrob_P0344270.2	QL09p004882	MYB
Qrob_P0346410.2	QL06p051011	MYB
Qrob_P0347530.2	QL11p009960	HB-HD-ZIP
Qrob_P0348900.2	QL09p007759	C2C2-Dof
Qrob_P0349560.2	QL04p050557	NAC
Qrob_P0349680.2	QL04p050250	C2C2-Dof
Qrob_P0349700.2	QL11p054925	NAC
Qrob_P0351300.2	QL02p080158	LOB
Qrob_P0351500.2	QL02p079452	MYB
Qrob_P0352060.2	QL10p028490	HB-WOX
Qrob_P0352280.2	QL10p027957	MYB
Qrob_P0354000.2	QL03p071622	NAC
Qrob_P0354020.2	QL03p072148	NAC
Qrob_P0354030.2	QL03p071347	NAC
Qrob_P0354500.2	QL03p049540	Trihelix
Qrob_P0354550.2	QL10p037799	zf-HD
Qrob_P0355830.2	QL02p057070	MYB-related
Qrob_P0356950.2	QL05p020863	AP2/ERF-ERF
Qrob_P0357210.2	QL05p020507	C2C2-GATA
Qrob_P0357230.2	QL05p020467	HB-HD-ZIP
Qrob_P0357390.2	QL05p020140	MYB-related
Qrob_P0358380.2	QL05p064626	WRKY
Qrob_P0358590.2	QL07p023611	C3H
Qrob_P0358750.2	QL07p023475	MYB-related
Qrob_P0361090.2	QL10p025405	NAC
Qrob_P0361170.2	QL10p025550	bHLH
Qrob_P0361180.2	QL10p025584	MYB
Qrob_P0361570.2	QL03p029760	GARP-G2-like
Qrob_P0365050.2	QL02p082149	zf-HD
Qrob_P0365070.2	QL02p081798	MYB
Qrob_P0365430.2	QL02p081485	bHLH
Qrob_P0365520.2	QL02p081358	HB-HD-ZIP
Qrob_P0366510.2	QL08p048076	NAC
Qrob_P0366520.2	QL08p048070	NAC
Qrob_P0366540.2	QL08p048053	NAC
Qrob_P0366640.2	QL08p047700	MYB-related
Qrob_P0367150.2	QL04p068467	NF-YB
Qrob_P0368480.2	QL11p035934	AP2/ERF-ERF
Qrob_P0368580.2	QL07p002376	C2H2
Qrob_P0369530.2	QL09p038725	MYB
Qrob_P0370650.2	QL02p054940	NAC
Qrob_P0370950.2	QL07p020684	NAC
Qrob_P0371510.2	QL02p066083	GRAS
Qrob_P0371530.2	QL02p066058	MYB
Qrob_P0371540.2	QL02p066042	MYB
Qrob_P0371670.2	QL01p003323	C3H
Qrob_P0371690.2	QL01p003332	C3H
Qrob_P0371710.2	QL01p003332	C3H
Qrob_P0371920.2	QL01p008740	MYB
Qrob_P0371950.2	QL01p008776	AP2/ERF-ERF
Qrob_P0372130.2	QL02p008816	MYB-related
Qrob_P0373120.2	QL11p014222	FAR1
Qrob_P0373180.2	QL11p050977	bHLH
Qrob_P0374610.2	QL02p029794	B3
Qrob_P0374810.2	QL02p029599	RWP-RK
Qrob_P0376610.2	QL12p037298	C2H2
Qrob_P0377180.2	QL02p030845	AP2/ERF-ERF
Qrob_P0377950.2	QL09p043385	MYB-related
Qrob_P0377970.2	QL09p043370	MYB
Qrob_P0377980.2	QL09p043370	MYB-related
Qrob_P0378160.2	QL09p043193	AP2/ERF-ERF
Qrob_P0378200.2	QL09p043193	AP2/ERF-ERF
Qrob_P0378280.2	QL09p043193	AP2/ERF-ERF
Qrob_P0378910.2	QL08p004215	NF-YB
Qrob_P0379020.2	QL08p004092	NF-YB
Qrob_P0379430.2	QL12p013951	C2C2-YABBY
Qrob_P0379650.2	QL06p021827	MYB
Qrob_P0379850.2	QL10p012275	E2F-DP
Qrob_P0380810.2	QL04p058659	AP2/ERF-ERF
Qrob_P0381310.2	QL07p042731	MYB
Qrob_P0382820.2	QL04p029202	WRKY
Qrob_P0383010.2	QL04p028592	Trihelix
Qrob_P0383220.2	QL07p034304	GARP-G2-like
Qrob_P0383310.2	QL07p034479	bHLH
Qrob_P0384650.2	QL03p066696	bHLH
Qrob_P0387070.2	QL11p050026	MYB
Qrob_P0387250.2	QL07p022469	bHLH
Qrob_P0387620.2	QL02p088864	C2C2-YABBY
Qrob_P0387780.2	QL02p088578	AP2/ERF-ERF
Qrob_P0388360.2	QL07p043124	MYB
Qrob_P0388890.2	QL12p031929	MYB
Qrob_P0390360.2	QL01p003716	PLATZ
Qrob_P0390930.2	QL12p008978	C2C2-GATA
Qrob_P0393340.2	QL12p030498	C2H2
Qrob_P0394100.2	QL01p012484	C2H2
Qrob_P0394110.2	QL01p012484	C2H2
Qrob_P0395750.2	QL05p041994	AP2/ERF-ERF
Qrob_P0395770.2	QL02p040297	MYB
Qrob_P0395890.2	QL08p033779	C3H
Qrob_P0395960.2	QL08p033891	C2C2-CO-like
Qrob_P0396090.2	QL08p034059	MADS-M-type
Qrob_P0396110.2	QL08p034081	GeBP
Qrob_P0396600.2	QL09p017616	bHLH
Qrob_P0397110.2	QL08p009155	WRKY
Qrob_P0397810.2	QL02p055075	NAC
Qrob_P0398080.2	QL02p057624	MYB
Qrob_P0398100.2	QL02p057070	MYB-related
Qrob_P0398170.2	QL08p058747	C2H2
Qrob_P0400770.2	QL05p030203	FAR1
Qrob_P0400790.2	QL05p030187	FAR1
Qrob_P0401710.2	QL11p012272	C2H2
Qrob_P0402270.2	QL01p035865	AP2/ERF-ERF
Qrob_P0402380.2	QL06p017911	MYB
Qrob_P0403440.2	QL02p097973	B3
Qrob_P0404990.2	QL93p1866_0307	MYB
Qrob_P0405870.2	QL04p062085	FAR1
Qrob_P0405880.2	QL04p062123	FAR1
Qrob_P0408800.2	QL02p031046	WRKY
Qrob_P0409250.2	QL11p011498	MYB
Qrob_P0409830.2	QL03p033801	GRAS
Qrob_P0411100.2	QL07p016947	MYB
Qrob_P0411820.2	QL07p018713	MYB
Qrob_P0411850.2	QL12p003195	NAC
Qrob_P0412130.2	QL02p097973	B3
Qrob_P0412190.2	QL05p080552	MYB
Qrob_P0414820.2	QL02p055032	NAC
Qrob_P0415350.2	QL08p051872	GRF
Qrob_P0416480.2	QL10p043565	MYB
Qrob_P0416850.2	QL03p068694	C2C2-Dof
Qrob_P0416860.2	QL03p068721	GARP-G2-like
Qrob_P0416870.2	QL03p068725	GARP-G2-like
Qrob_P0417340.2	QL03p063413	zf-HD
Qrob_P0417670.2	QL04p007133	C3H
Qrob_P0418230.2	QL11p040378	CAMTA
Qrob_P0418350.2	QL06p049217	MYB
Qrob_P0418360.2	QL06p049165	C2H2
Qrob_P0418520.2	QL09p017007	zf-HD
Qrob_P0418840.2	QL09p016222	MYB
Qrob_P0418980.2	QL01p054973	MADS-M-type
Qrob_P0419960.2	QL08p023274	HB-other
Qrob_P0421940.2	QL09p006487	NAC
Qrob_P0421950.2	QL09p006475	NAC
Qrob_P0421980.2	QL09p006475	NAC
Qrob_P0422000.2	QL09p006465	NAC
Qrob_P0422020.2	QL09p006560	NAC
Qrob_P0422030.2	QL09p006580	NAC
Qrob_P0422040.2	QL09p006602	NAC
Qrob_P0422070.2	QL09p006617	NAC
Qrob_P0422080.2	QL09p006684	NAC
Qrob_P0422100.2	QL09p006684	NAC
Qrob_P0422120.2	QL09p006702	NAC
Qrob_P0422130.2	QL09p006714	NAC
Qrob_P0422780.2	QL02p023949	Trihelix
Qrob_P0422870.2	QL04p081420	AP2/ERF-ERF
Qrob_P0422880.2	QL04p081425	WRKY
Qrob_P0424560.2	QL04p063819	GARP-G2-like
Qrob_P0425520.2	QL11p028776	MADS-M-type
Qrob_P0425530.2	QL11p028766	MADS-M-type
Qrob_P0425540.2	QL11p028754	MADS-M-type
Qrob_P0426030.2	QL07p000156	C2H2
Qrob_P0426300.2	QL04p034616	AP2/ERF-ERF
Qrob_P0426580.2	QL01p032445	HB-WOX
Qrob_P0429560.2	QL11p014222	FAR1
Qrob_P0430950.2	QL10p051295	GRAS
Qrob_P0432800.2	QL01p045366	NAC
Qrob_P0434790.2	QL06p010788	AP2/ERF-ERF
Qrob_P0435610.2	QL04p087408	GRAS
Qrob_P0436020.2	QL08p063410	bHLH
Qrob_P0436030.2	QL08p063421	MYB
Qrob_P0436050.2	QL08p063456	AP2/ERF-ERF
Qrob_P0436080.2	QL08p063514	Trihelix
Qrob_P0436090.2	QL08p063519	LOB
Qrob_P0436780.2	QL12p031441	Tify
Qrob_P0436950.2	QL11p019171	WRKY
Qrob_P0437050.2	QL11p019034	bZIP
Qrob_P0437070.2	QL11p018993	TUB
Qrob_P0437320.2	QL03p055293	Trihelix
Qrob_P0437590.2	QL08p045900	MYB
Qrob_P0437660.2	QL08p045760	LOB
Qrob_P0437710.2	QL02p022351	HB-other
Qrob_P0437730.2	QL02p022301	bZIP
Qrob_P0438400.2	QL11p044729	bHLH
Qrob_P0438850.2	QL08p055667	B3-ARF
Qrob_P0439780.2	QL10p027571	MYB
Qrob_P0439830.2	QL10p027937	MYB
Qrob_P0439920.2	QL12p027792	AP2/ERF-ERF
Qrob_P0442200.2	QL11p029412	C2H2
Qrob_P0444030.2	QL12p039006	bHLH
Qrob_P0444040.2	QL12p038997	bHLH
Qrob_P0446260.2	QL12p038173	LIM
Qrob_P0446570.2	QL08p038189	AP2/ERF-ERF
Qrob_P0447520.2	QL09p018196	Tify
Qrob_P0448820.2	QL07p032140	B3
Qrob_P0449380.2	QL08p023902	NAC
Qrob_P0449410.2	QL08p023902	NAC
Qrob_P0450720.2	QL08p059221	C2C2-Dof
Qrob_P0451690.2	QL10p007866	MYB
Qrob_P0452180.2	QL10p016928	MYB
Qrob_P0452190.2	QL10p016982	zf-HD
Qrob_P0452230.2	QL10p017048	RWP-RK
Qrob_P0454040.2	QL09p025203	MADS-MIKC
Qrob_P0454080.2	QL02p010676	DBB
Qrob_P0454750.2	QL08p056931	NF-YB
Qrob_P0454850.2	QL08p056804	LOB
Qrob_P0456480.2	QL02p069457	AP2/ERF-ERF
Qrob_P0457180.2	QL08p065021	WRKY
Qrob_P0457330.2	QL08p064787	bZIP
Qrob_P0457660.2	QL08p064457	LOB
Qrob_P0457970.2	QL08p030366	C3H
Qrob_P0458000.2	QL08p030218	AP2/ERF-ERF
Qrob_P0459170.2	QL10p000401	LFY
Qrob_P0459230.2	QL10p000467	AP2/ERF-ERF
Qrob_P0459270.2	QL10p000562	Trihelix
Qrob_P0459570.2	QL02p053792	MYB
Qrob_P0459610.2	QL02p053656	MYB
Qrob_P0460290.2	QL05p071925	HB-KNOX
Qrob_P0460820.2	QL09p029116	MYB
Qrob_P0460830.2	QL09p029063	GRAS
Qrob_P0461530.2	QL11p032628	HB-other
Qrob_P0462100.2	QL02p096683	C2C2-CO-like
Qrob_P0462380.2	QL08p039844	AP2/ERF-ERF
Qrob_P0462590.2	QL08p040168	GARP-G2-like
Qrob_P0462620.2	QL08p040227	DDT
Qrob_P0464320.2	QL02p095240	AP2/ERF-ERF
Qrob_P0464600.2	QL09p019145	MYB
Qrob_P0464750.2	QL06p044813	AP2/ERF-ERF
Qrob_P0464770.2	QL06p044846	AP2/ERF-ERF
Qrob_P0464800.2	QL06p044858	AP2/ERF-ERF
Qrob_P0464810.2	QL06p044864	AP2/ERF-ERF
Qrob_P0464830.2	QL06p044892	AP2/ERF-ERF
Qrob_P0464840.2	QL06p044896	AP2/ERF-ERF
Qrob_P0464920.2	QL06p045048	BES1
Qrob_P0465110.2	QL06p045359	bZIP
Qrob_P0466400.2	QL08p036882	MYB
Qrob_P0466810.2	QL05p029977	C2H2
Qrob_P0468060.2	QL02p006138	MYB
Qrob_P0472100.2	QL02p000366	Alfin-like
Qrob_P0472150.2	QL02p000341	RWP-RK
Qrob_P0473610.2	QL02p011415	E2F-DP
Qrob_P0474600.2	QL05p072507	WRKY
Qrob_P0476770.2	QL03p032429	MADS-M-type
Qrob_P0477580.2	QL12p016776	TCP
Qrob_P0478710.2	QL11p024222	MADS-M-type
Qrob_P0479630.2	QL11p004838	C2H2
Qrob_P0480650.2	QL04p067001	C2C2-CO-like
Qrob_P0481440.2	QL10p016274	bHLH
Qrob_P0481540.2	QL10p020993	bHLH
Qrob_P0482690.2	QL02p015462	NAC
Qrob_P0484070.2	QL02p076546	C2H2
Qrob_P0484100.2	QL02p076607	C2H2
Qrob_P0486370.2	QL09p001127	AP2/ERF-ERF
Qrob_P0491970.2	QL05p042276	HB-other
Qrob_P0492110.2	QL05p041994	AP2/ERF-ERF
Qrob_P0492400.2	QL04p042996	HB-other
Qrob_P0492590.2	QL07p037207	FAR1
Qrob_P0495850.2	QL08p041784	Trihelix
Qrob_P0496210.2	QL04p024253	MADS-M-type
Qrob_P0496450.2	QL02p068779	AP2/ERF-ERF
Qrob_P0496770.2	QL10p016556	TCP
Qrob_P0496820.2	QL10p016483	TCP
Qrob_P0499670.2	QL07p029119	C2H2
Qrob_P0500260.2	QL03p041904	C3H
Qrob_P0502930.2	QL02p000947	HSF
Qrob_P0503290.2	QL10p022514	MYB-related
Qrob_P0505050.2	QL08p027653	bZIP
Qrob_P0505290.2	QL02p057511	GRAS
Qrob_P0505740.2	QL03p039450	NAC
Qrob_P0510650.2	QL05p084622	B3
Qrob_P0513870.2	QL06p008072	AP2/ERF-ERF
Qrob_P0513880.2	QL06p008078	C3H
Qrob_P0515790.2	QL06p037492	bHLH
Qrob_P0516120.2	QL02p091335	HB-KNOX
Qrob_P0517070.2	QL03p039252	C2H2
Qrob_P0517930.2	QL05p058452	FAR1
Qrob_P0519110.2	QL01p035210	HB-WOX
Qrob_P0519940.2	QL11p013583	FAR1
Qrob_P0520520.2	QL07p048759	WRKY
Qrob_P0522090.2	QL02p050982	C3H
Qrob_P0522970.2	QL08p020939	NF-YC
Qrob_P0523450.2	QL05p027079	MYB
Qrob_P0524990.2	QL05p049757	WRKY
Qrob_P0527920.2	QL07p040240	AP2/ERF-ERF
Qrob_P0530540.2	QL01p019166	C2C2-YABBY
Qrob_P0530970.2	QL05p074642	HB-HD-ZIP
Qrob_P0530990.2	QL93p0196_0020	C2H2
Qrob_P0532260.2	QL09p044299	bHLH
Qrob_P0532310.2	QL09p044350	B3
Qrob_P0532970.2	QL02p007506	NAC
Qrob_P0532990.2	QL02p007547	BES1
Qrob_P0533350.2	QL02p045836	CPP
Qrob_P0533430.2	QL06p033894	DBB
Qrob_P0533680.2	QL05p004460	B3
Qrob_P0533940.2	QL06p029266	bHLH
Qrob_P0535850.2	QL02p062491	LOB
Qrob_P0535880.2	QL02p062545	C3H
Qrob_P0535990.2	QL01p021940	B3-ARF
Qrob_P0536280.2	QL03p052860	NF-YC
Qrob_P0536300.2	QL11p025849	C2H2
Qrob_P0536350.2	QL02p097973	B3
Qrob_P0541420.2	QL12p014269	MYB
Qrob_P0542760.2	QL09p012682	MYB-related
Qrob_P0543000.2	QL10p049164	FAR1
Qrob_P0543010.2	QL10p049180	FAR1
Qrob_P0543020.2	QL10p049186	FAR1
Qrob_P0543030.2	QL10p049195	FAR1
Qrob_P0543140.2	QL10p020226	SBP
Qrob_P0543300.2	QL10p019931	C3H
Qrob_P0543770.2	QL02p039229	C2H2
Qrob_P0544890.2	QL06p037232	MADS-M-type
Qrob_P0549120.2	QL06p024540	GARP-G2-like
Qrob_P0550930.2	QL12p031760	WRKY
Qrob_P0550950.2	QL12p031775	WRKY
Qrob_P0551530.2	QL10p019629	HB-other
Qrob_P0552340.2	QL06p024336	bHLH
Qrob_P0554520.2	QL03p026231	bZIP
Qrob_P0555290.2	QL01p038570	C3H
Qrob_P0555320.2	QL10p017381	NAC
Qrob_P0555330.2	QL10p012946	MYB
Qrob_P0555340.2	QL10p017460	MYB
Qrob_P0556230.2	QL06p031859	WRKY
Qrob_P0556290.2	QL02p039858	WRKY
Qrob_P0556310.2	QL02p102218	WRKY
Qrob_P0559890.2	QL01p030461	GARP-G2-like
Qrob_P0560850.2	QL09p027921	AP2/ERF-ERF
Qrob_P0561290.2	QL08p052233	LOB
Qrob_P0562460.2	QL02p028760	MYB
Qrob_P0563270.2	QL07p010459	bZIP
Qrob_P0563370.2	QL10p022343	NF-YB
Qrob_P0565000.2	QL08p019272	NAC
Qrob_P0565010.2	QL08p019315	NAC
Qrob_P0565340.2	QL05p081871	B3
Qrob_P0566880.2	QL09p017848	MYB-related
Qrob_P0569820.2	QL12p017124	AP2/ERF-ERF
Qrob_P0569840.2	QL12p017165	AP2/ERF-ERF
Qrob_P0570730.2	QL06p046405	zf-HD
Qrob_P0570760.2	QL06p046428	MYB-related
Qrob_P0571030.2	QL02p075828	B3
Qrob_P0571140.2	QL01p012343	bZIP
Qrob_P0573780.2	QL04p005185	bHLH
Qrob_P0575500.2	QL04p028592	Trihelix
Qrob_P0575600.2	QL02p020002	AP2/ERF-ERF
Qrob_P0575610.2	QL02p019983	AP2/ERF-ERF
Qrob_P0575950.2	QL03p031537	MYB
Qrob_P0576310.2	QL11p019404	C3H
Qrob_P0576750.2	QL07p048320	MYB
Qrob_P0577640.2	QL06p011202	GARP-ARR-B
Qrob_P0577750.2	QL06p011428	MYB
Qrob_P0577820.2	QL06p011538	CAMTA
Qrob_P0578440.2	QL04p039283	PLATZ
Qrob_P0579130.2	QL02p005311	B3
Qrob_P0579150.2	QL02p005302	B3
Qrob_P0580350.2	QL06p044514	HB-BELL
Qrob_P0580520.2	QL01p017023	MYB-related
Qrob_P0580670.2	QL01p017342	SRS
Qrob_P0581600.2	QL05p082929	LOB
Qrob_P0581610.2	QL05p082801	LOB
Qrob_P0581620.2	QL05p082709	LOB
Qrob_P0581650.2	QL05p082632	LOB
Qrob_P0581660.2	QL05p082929	LOB
Qrob_P0581710.2	QL10p005500	C3H
Qrob_P0583150.2	QL12p042236	HSF
Qrob_P0583900.2	QL02p021327	FAR1
Qrob_P0585230.2	QL08p029688	C3H
Qrob_P0585380.2	QL11p001358	AP2/ERF-ERF
Qrob_P0586340.2	QL10p050736	bZIP
Qrob_P0586470.2	QL10p050508	DBB
Qrob_P0587540.2	QL01p016478	C3H
Qrob_P0589320.2	QL08p034280	GRAS
Qrob_P0590800.2	QL12p017677	HSF
Qrob_P0593260.2	QL09p008660	RWP-RK
Qrob_P0595370.2	QL02p052683	MYB
Qrob_P0595820.2	QL05p034066	AP2/ERF-ERF
Qrob_P0596210.2	QL08p040955	LOB
Qrob_P0596240.2	QL08p040962	bZIP
Qrob_P0596860.2	QL02p056271	AP2/ERF-ERF
Qrob_P0596900.2	QL06p050010	EIL
Qrob_P0597830.2	QL08p042908	HSF
Qrob_P0599660.2	QL05p003136	Trihelix
Qrob_P0599820.2	QL05p003308	C3H
Qrob_P0600360.2	QL09p032246	C3H
Qrob_P0600840.2	QL02p002208	bHLH
Qrob_P0600990.2	QL02p001949	HB-HD-ZIP
Qrob_P0601000.2	QL02p001931	HB-KNOX
Qrob_P0601020.2	QL02p001846	C3H
Qrob_P0601070.2	QL02p052323	LOB
Qrob_P0601580.2	QL05p061139	C3H
Qrob_P0602810.2	QL12p019556	WRKY
Qrob_P0604400.2	QL02p071002	SBP
Qrob_P0608870.2	QL04p082212	DDT
Qrob_P0609550.2	QL08p042333	WRKY
Qrob_P0610950.2	QL09p011103	AP2/ERF-ERF
Qrob_P0611170.2	QL01p044829	GARP-G2-like
Qrob_P0611760.2	QL01p045082	AP2/ERF-RAV
Qrob_P0612260.2	QL06p038531	MYB
Qrob_P0612600.2	QL93p2021_0009	HSF
Qrob_P0612820.2	QL09p014309	MYB
Qrob_P0612850.2	QL93p1873_0026	MYB
Qrob_P0612980.2	QL04p076992	LOB
Qrob_P0615880.2	QL03p048555	AP2/ERF-ERF
Qrob_P0616600.2	QL05p041799	C3H
Qrob_P0616700.2	QL05p041912	AP2/ERF-ERF
Qrob_P0618900.2	QL05p027578	CPP
Qrob_P0619170.2	QL01p011720	NAC
Qrob_P0619450.2	QL02p010953	bZIP
Qrob_P0619480.2	QL02p010998	C3H
Qrob_P0619530.2	QL02p011050	B3-ARF
Qrob_P0622110.2	QL05p004256	GRAS
Qrob_P0622970.2	QL03p073031	bHLH
Qrob_P0622980.2	QL02p027889	bHLH
Qrob_P0624340.2	QL08p059475	GRAS
Qrob_P0624750.2	QL11p025478	C2C2-GATA
Qrob_P0624770.2	QL11p025524	C2C2-GATA
Qrob_P0626040.2	QL02p052869	TCP
Qrob_P0626330.2	QL10p008035	LOB
Qrob_P0626620.2	QL02p100971	MYB
Qrob_P0627280.2	QL09p037703	C2H2
Qrob_P0627290.2	QL09p037723	C2H2
Qrob_P0627350.2	QL09p037784	LOB
Qrob_P0628560.2	QL10p018585	bHLH
Qrob_P0628620.2	QL03p030821	MYB
Qrob_P0629230.2	QL12p013367	PLATZ
Qrob_P0629340.2	QL12p013157	WRKY
Qrob_P0630830.2	QL02p016115	SBP
Qrob_P0632390.2	QL02p015986	FAR1
Qrob_P0632760.2	QL10p018742	C2H2
Qrob_P0632780.2	QL10p018718	C2H2
Qrob_P0633190.2	QL12p041248	HB-HD-ZIP
Qrob_P0633210.2	QL09p005009	C2H2
Qrob_P0633220.2	QL12p041294	C2C2-GATA
Qrob_P0636380.2	QL12p035508	bZIP
Qrob_P0636470.2	QL12p035420	B3-ARF
Qrob_P0636860.2	QL04p004842	MADS-M-type
Qrob_P0638250.2	QL05p017587	bHLH
Qrob_P0640360.2	QL03p059030	HB-KNOX
Qrob_P0640650.2	QL06p046543	TUB
Qrob_P0641030.2	QL07p041425	PLATZ
Qrob_P0641860.2	QL05p007694	MYB
Qrob_P0641880.2	QL05p007694	MYB
Qrob_P0641890.2	QL05p007550	AP2/ERF-ERF
Qrob_P0641900.2	QL05p007694	MYB
Qrob_P0641910.2	QL05p007737	MYB
Qrob_P0642710.2	QL04p022371	MYB
Qrob_P0645020.2	QL02p097973	B3
Qrob_P0646680.2	QL01p015995	NF-YC
Qrob_P0646930.2	QL11p001568	B3-ARF
Qrob_P0647160.2	QL12p004892	bHLH
Qrob_P0647280.2	QL08p032976	MYB
Qrob_P0647690.2	QL09p039538	NAC
Qrob_P0647740.2	QL08p028191	SAP
Qrob_P0648240.2	QL01p018928	B3
Qrob_P0648250.2	QL01p018939	B3
Qrob_P0650660.2	QL02p074118	NAC
Qrob_P0651900.2	QL12p004971	PLATZ
Qrob_P0652060.2	QL12p035072	bHLH
Qrob_P0653450.2	QL05p010233	MYB
Qrob_P0653500.2	QL05p010348	MYB
Qrob_P0653740.2	QL01p044471	GeBP
Qrob_P0654710.2	QL08p036373	MYB
Qrob_P0655610.2	QL08p026161	TUB
Qrob_P0656140.2	QL08p032171	WRKY
Qrob_P0656340.2	QL01p015070	bHLH
Qrob_P0657180.2	QL07p048411	MYB
Qrob_P0657510.2	QL05p049342	NAC
Qrob_P0657690.2	QL08p027336	TCP
Qrob_P0657980.2	QL93p0179_0028	NAC
Qrob_P0658450.2	QL09p039700	GRAS
Qrob_P0659230.2	QL08p047012	NAC
Qrob_P0660160.2	QL01p045033	C2H2
Qrob_P0660350.2	QL01p031037	MYB
Qrob_P0661740.2	QL12p039814	MADS-M-type
Qrob_P0663340.2	QL04p056804	MYB-related
Qrob_P0663380.2	QL04p056951	WRKY
Qrob_P0663930.2	QL01p004648	NF-YA
Qrob_P0663970.2	QL01p004711	C3H
Qrob_P0664150.2	QL07p027714	MYB
Qrob_P0665360.2	QL12p043055	bHLH
Qrob_P0665430.2	QL06p038974	bZIP
Qrob_P0665570.2	QL06p038836	AP2/ERF-AP2
Qrob_P0666800.2	QL10p025196	AP2/ERF-ERF
Qrob_P0667180.2	QL01p009673	AP2/ERF-RAV
Qrob_P0667200.2	QL01p009715	C3H
Qrob_P0667240.2	QL08p004092	NF-YB
Qrob_P0667600.2	QL02p014633	RWP-RK
Qrob_P0668640.2	QL08p036516	MYB
Qrob_P0668650.2	QL08p036453	MYB
Qrob_P0673200.2	QL06p036952	B3
Qrob_P0675440.2	QL04p094593	MYB
Qrob_P0675450.2	QL04p094554	MYB
Qrob_P0676520.2	QL03p049685	B3-ARF
Qrob_P0677410.2	QL08p048907	BES1
Qrob_P0681510.2	QL06p031902	MADS-M-type
Qrob_P0682470.2	QL02p050134	NF-YC
Qrob_P0682980.2	QL07p029807	C2H2
Qrob_P0683200.2	QL05p040966	bHLH
Qrob_P0685670.2	QL02p027114	B3
Qrob_P0686120.2	QL04p035839	C2C2-GATA
Qrob_P0686270.2	QL12p022039	bHLH
Qrob_P0686360.2	QL05p007550	AP2/ERF-AP2
Qrob_P0687580.2	QL02p058028	B3
Qrob_P0687690.2	QL08p046679	bHLH
Qrob_P0688730.2	QL05p083786	C2C2-GATA
Qrob_P0690000.2	QL06p021102	MYB
Qrob_P0692380.2	QL02p016022	bZIP
Qrob_P0692900.2	QL07p032580	OFP
Qrob_P0695300.2	QL12p022298	bHLH
Qrob_P0697030.2	QL12p019034	WRKY
Qrob_P0697210.2	QL06p004151	bHLH
Qrob_P0697670.2	QL05p010186	MYB
Qrob_P0697680.2	QL05p010161	MYB
Qrob_P0697730.2	QL05p010112	MYB
Qrob_P0697920.2	QL07p045433	AP2/ERF-ERF
Qrob_P0698930.2	QL12p006090	C2C2-LSD
Qrob_P0699410.2	QL02p031686	bZIP
Qrob_P0699450.2	QL10p038826	B3
Qrob_P0700110.2	QL08p062476	LIM
Qrob_P0700420.2	QL02p039940	FAR1
Qrob_P0700680.2	QL10p005358	B3
Qrob_P0701770.2	QL02p059714	C2H2
Qrob_P0701860.2	QL05p081039	MYB
Qrob_P0703480.2	QL07p019842	Alfin-like
Qrob_P0705850.2	QL06p031859	WRKY
Qrob_P0706850.2	QL07p045657	WRKY
Qrob_P0707230.2	QL10p001027	bHLH
Qrob_P0707350.2	QL10p000862	bHLH
Qrob_P0711420.2	QL11p047530	bHLH
Qrob_P0712060.2	QL06p036418	C2C2-Dof
Qrob_P0712420.2	QL02p064353	MYB-related
Qrob_P0712770.2	QL05p048469	MADS-M-type
Qrob_P0712880.2	QL10p050110	FAR1
Qrob_P0713280.2	QL02p019061	WRKY
Qrob_P0713540.2	QL08p046520	HB-HD-ZIP
Qrob_P0714010.2	QL02p083510	B3
Qrob_P0714920.2	QL07p020755	NAC
Qrob_P0715410.2	QL10p013408	LIM
Qrob_P0716870.2	QL05p043910	AP2/ERF-ERF
Qrob_P0717640.2	QL02p074847	LOB
Qrob_P0718140.2	QL02p065941	MADS-M-type
Qrob_P0718150.2	QL02p065941	MADS-M-type
Qrob_P0718860.2	QL02p062258	HSF
Qrob_P0720260.2	QL05p037203	TUB
Qrob_P0722940.2	QL02p001827	MYB
Qrob_P0723010.2	QL05p059069	MADS-M-type
Qrob_P0723020.2	QL05p059059	MADS-M-type
Qrob_P0725640.2	QL06p008547	NF-YB
Qrob_P0725720.2	QL06p009922	B3
Qrob_P0727360.2	QL11p034124	FAR1
Qrob_P0727770.2	QL03p067524	MYB-related
Qrob_P0727800.2	QL03p024809	CPP
Qrob_P0728290.2	QL12p035169	MYB
Qrob_P0728440.2	QL11p036135	B3
Qrob_P0728450.2	QL11p036123	B3
Qrob_P0728460.2	QL11p036115	B3
Qrob_P0728470.2	QL11p036107	B3
Qrob_P0728920.2	QL08p033621	MYB-related
Qrob_P0731180.2	QL01p015656	MYB
Qrob_P0732260.2	QL02p087754	C3H
Qrob_P0733120.2	QL12p040065	bHLH
Qrob_P0735020.2	QL11p021491	C2H2
Qrob_P0736460.2	QL09p012432	WRKY
Qrob_P0738250.2	QL02p070987	WRKY
Qrob_P0738330.2	QL10p025240	C2C2-CO-like
Qrob_P0738480.2	QL07p016566	MYB
Qrob_P0738870.2	QL08p040636	C2H2
Qrob_P0738970.2	QL08p040401	NAC
Qrob_P0739220.2	QL07p048061	E2F-DP
Qrob_P0739230.2	QL07p048067	C2C2-Dof
Qrob_P0739680.2	QL05p044180	NAC
Qrob_P0740090.2	QL07p035444	Trihelix
Qrob_P0742020.2	QL12p009703	B3
Qrob_P0742070.2	QL12p009765	AP2/ERF-ERF
Qrob_P0742220.2	QL02p084944	AP2/ERF-ERF
Qrob_P0742340.2	QL05p050238	BES1
Qrob_P0742380.2	QL05p050214	OFP
Qrob_P0742520.2	QL06p002196	OFP
Qrob_P0744170.2	QL01p005164	Trihelix
Qrob_P0746640.2	QL02p026558	Trihelix
Qrob_P0748120.2	QL11p043981	MYB-related
Qrob_P0749650.2	QL08p057127	AP2/ERF-AP2
Qrob_P0751160.2	QL12p030551	C2H2
Qrob_P0751390.2	QL10p059701	C2H2
Qrob_P0752550.2	QL11p014222	FAR1
Qrob_P0752840.2	QL06p034159	C2C2-GATA
Qrob_P0752880.2	QL08p030218	AP2/ERF-ERF
Qrob_P0756140.2	QL04p080862	GeBP
Qrob_P0758060.2	QL05p007235	GRF
Qrob_P0758380.2	QL11p035395	bZIP
Qrob_P0759540.2	QL03p057826	AP2/ERF-ERF
Qrob_P0759570.2	QL02p059955	GARP-G2-like
Qrob_P0762500.2	QL02p057937	GeBP
Qrob_P0768340.2	QL01p005224	C2H2
Qrob_P0768720.2	QL09p015667	AP2/ERF-ERF
Qrob_P0768740.2	QL11p055090	AP2/ERF-ERF
Qrob_P0769430.2	QL11p004152	MYB
Qrob_P0769850.2	QL12p015939	GRF
Qrob_P0774750.2	QL10p042053	C2C2-GATA

### Sheet: Expression in Button
Button
subject ID	Ensembl ID	gene name	Group	q value	b
Loc_11359_Tr_1_1_Conf_1.000_Len_1575	QL07p032580	transcription repressor OFP1	OFP	1.01439e-35	-6.93093
OCV4_rep_c8620	QL10p018585	transcription factor PIF7	bHLH	1.10655e-24	-6.49436
Loc_4554_Tr_2_2_Conf_0.750_Len_1157	QL05p067816	nuclear transcription factor Y subunit B-3	NF-YB	8.04021e-34	-6.3404
Loc_70432_Tr_1_4_Conf_0.600_Len_2095	QL10p025240	zinc finger protein CONSTANS-LIKE 16	C2C2-CO-like	3.88631e-23	-6.27626
OCV4_c23	QL08p034280	scarecrow-like protein 32	GRAS	8.06454e-23	-6.07847
OCV4_rep_c17881	QL02p088864	axial regulator YABBY 5, transcript variant X2	C2C2-YABBY	8.24529e-20	-6.00224
OCV4_rep_c17155	QL07p023341	myb family transcription factor PHL5-like	GARP-G2-like	1.30729e-19	-5.98413
Loc_44232_Tr_1_1_Conf_1.000_Len_906	QL03p031713	ethylene-response factor C3-like	AP2/ERF-ERF	1.41709e-17	-5.79855
OCV4_rep_c14963	QL03p059337	axial regulator YABBY 4	C2C2-YABBY	8.034e-16	-5.61882
OCV4_rep_c1387	QL06p031859	probable WRKY transcription factor 51	WRKY	2.0102e-06	-5.37657
Loc_117218_Tr_2_3_Conf_0.667_Len_1580	QL10p017460	transcription factor MYB34-like	MYB	8.95225e-11	-4.90745
OCV4_rep_c45303	QL11p024704	MADS-box protein JOINTLESS-like, transcript variant X3	MADS-M-type	2.83149e-10	-4.80769
OCV4_rep_c24269	QL02p019013	probable WRKY transcription factor 40, transcript variant X1	WRKY	5.36097e-10	-4.58126
OCV4_rep_c26209	QL08p065021	WRKY DNA-binding transcription factor 70	WRKY	3.38063e-13	-4.53105
OCV4_rep_c35731	QL10p011975	transcription factor bHLH162-like	bHLH	4.04728e-06	-4.35247
OCV4_rep_c25204	QL06p046428	protein RADIALIS-like 3, transcript variant X1	MYB-related	3.68487e-08	-4.35244
OCV3_prime_c3300	QL02p061207	nuclear transcription factor Y subunit A-3-like, transcript variant X2	NF-YA	6.02856e-17	-4.24734
Loc_15307_Tr_3_5_Conf_0.364_Len_1317	QL08p026161	tubby-like F-box protein 7, transcript variant X1	TUB	0.000168346	-3.84693
OCV4_rep_c16092	QL08p063410	transcription factor bHLH51	bHLH	4.77201e-14	-3.84337
OCV4_c24575	QL11p005732	myb family transcription factor PHL6-like, transcript variant X2	GARP-G2-like	2.89124e-06	-3.80712
OCV4_rep_c17082	QL08p040168	transcription activator GLK1-like	GARP-G2-like	2.52569e-21	-3.70924
OCV3_prime_rep_c44041	QL02p004228	ethylene-responsive transcription factor RAP2-1-like	AP2/ERF-ERF	9.96225e-22	-3.64838
OCV4_rep_c242	QL08p036373	transcription factor MYB14-like	MYB	0.000190652	-3.6135
Loc_23599_Tr_2_2_Conf_0.750_Len_988	QL03p064849	transcription factor PRE6	bHLH	1.00614e-07	-3.55269
Loc_25803_Tr_1_3_Conf_0.333_Len_719	QL10p050110	protein FAR1-RELATED SEQUENCE 5-like, transcript variant X2	FAR1	0.00743122	-3.53333
OCV4_rep_c16145	QL07p034304	two-component response regulator ARR10, transcript variant X1	GARP-G2-like	4.18845e-05	-3.52737
OCV4_rep_c25364	QL04p074733	NAC domain-containing protein 21/22-like	NAC	0.000335469	-3.51628
Loc_42497_Tr_1_1_Conf_1.000_Len_879	QL06p051011	myb-related protein 308-like	MYB	4.03642e-05	-3.42276
Loc_632_Tr_4_5_Conf_0.706_Len_8522	QL09p032246	uncharacterized protein At1g21580, transcript variant X1	C3H	0.00518662	-3.34526
OCV4_c25072	QL04p076754	transcription factor JUNGBRUNNEN 1-like	NAC	0.000371488	-3.34448
Loc_27202_Tr_1_2_Conf_0.667_Len_1202	QL10p025584	transcription factor MYB62-like	MYB	4.5998e-06	-3.32573
OCV4_rep_c26176	QL10p022514	transcription factor MYBS1	MYB-related	3.5619e-33	-3.31611
Loc_126085_Tr_1_1_Conf_1.000_Len_514	QL04p012542	scarecrow-like protein 3, transcript variant X1	GRAS	2.73264e-05	-3.25492
OCV3_prime_rep_c36540	QL01p040886	uncharacterized LOC115977073	MYB	2.45598e-21	-3.24045
OCV4_rep_c22322	QL02p070987	probable WRKY transcription factor 75	WRKY	0.00827475	-3.23581
OCV4_c28483	QL02p008816	protein RADIALIS-like 6	MYB-related	3.0584e-05	-3.23525
OCV4_rep_c3413	QL08p009155	WRKY transcription factor 6-like	WRKY	0.00946177	-3.23441
OCV3_prime_c13333	QL07p040557	heat stress transcription factor A-3, transcript variant X1	HSF	0.00261902	-3.18788
OCV4_rep_c1079	QL08p032171	probable WRKY transcription factor 31	WRKY	1.88524e-33	-3.14717
Loc_81221_Tr_1_2_Conf_0.667_Len_1823	QL01p041642	zinc finger protein JAGGED	C2H2	0.000200633	-3.09193
OCV4_rep_c13313	QL02p060493	transcription factor MYB3-like	MYB	0.000656494	-3.07377
OCV4_rep_c43002	QL02p071002	squamosa promoter-binding-like protein 16	SBP	0.021117	-2.98395
OCV4_rep_c6193	QL09p027921	ethylene-responsive transcription factor ERF105-like	AP2/ERF-ERF	1.52067e-11	-2.855
Loc_118762_Tr_1_1_Conf_1.000_Len_897	QL11p009960	homeobox-leucine zipper protein HOX17-like	HB-HD-ZIP	0.0109332	-2.81171
OCV4_rep_c27333	QL12p024300	zinc finger protein CONSTANS-LIKE 13, transcript variant X2	C2C2-CO-like	4.90253e-40	-2.80068
Loc_31250_Tr_1_1_Conf_1.000_Len_1924	QL08p046679	transcription factor MYC2	bHLH	9.62658e-17	-2.77603
Loc_29352_Tr_4_6_Conf_0.600_Len_1598	QL07p042731	transcription factor MYB27-like	MYB	0.00128764	-2.76764
Loc_1443_Tr_26_30_Conf_0.423_Len_3063	QL01p031287	scarecrow-like protein 34	GRAS	1.17808e-12	-2.75378
Loc_1791_Tr_3_4_Conf_0.308_Len_1791	QL04p067001	zinc finger protein CONSTANS-LIKE 9, transcript variant X1	C2C2-CO-like	0.000142111	-2.73229
OCV4_rep_c8510	QL04p056951	probable WRKY transcription factor 53	WRKY	0.00087912	-2.6782
OCV3_prime_c6922	QL03p026231	light-inducible protein CPRF2-like, transcript variant X2	bZIP	0.000130755	-2.66759
OCV4_rep_c4272	QL06p033679	protein BASIC PENTACYSTEINE6-like, transcript variant X2	BBR-BPC	0.0152969	-2.64142
OCV3_prime_rep_c53262	QL06p044892	dehydration-responsive element-binding protein 1B-like	AP2/ERF-ERF	5.51864e-06	-2.63943
OCV4_rep_c28681	QL08p063519	LOB domain-containing protein 21	LOB	7.20548e-07	-2.53429
OCV3_prime_c21844	QL05p020140	transcription factor MYBS3	MYB-related	9.23709e-33	-2.52507
OCV3_prime_c6606	QL08p046520	homeobox-leucine zipper protein ATHB-12-like	HB-HD-ZIP	7.90986e-29	-2.49271
OCV4_rep_c43218	QL08p047700	protein LHY-like, transcript variant X4	MYB-related	4.25808e-20	-2.48654
OCV4_rep_c5792	QL05p043910	pathogenesis-related genes transcriptional activator PTI5-like	AP2/ERF-ERF	6.11703e-14	-2.45191
OCV4_rep_c5948	QL12p019034	WRKY transcription factor 23-like	WRKY	2.77186e-11	-2.41896
OCV4_rep_c7164	QL07p045490	protein REVEILLE 8, transcript variant X1	MYB-related	3.53838e-07	-2.39342
OCV4_c43199	QL10p004119	ribonuclease J, transcript variant X2	Trihelix	3.92961e-40	-2.38016
OCV4_rep_c23934	QL03p065444	WRKY transcription factor 72A-like	WRKY	0.0477801	-2.36558
OCV4_rep_c41386	QL12p034990	probable WRKY transcription factor 47	WRKY	6.07074e-11	-2.35642
OCV4_rep_c35472	QL11p036123	B3 domain-containing protein Os01g0234100-like, transcript variant X4	B3	0.000165669	-2.35044
OCV4_rep_c9842	QL04p035929	transcription factor UNE10	bHLH	2.74648e-16	-2.33321
Loc_11166_Tr_3_4_Conf_0.700_Len_1316	QL05p049757	probable WRKY transcription factor 65	WRKY	0.00606574	-2.30333
OCV4_rep_c32430	QL06p033275	transcription factor TGA1-like, transcript variant X1	bZIP	0.0215892	-2.25573
Loc_8367_Tr_1_3_Conf_0.250_Len_542	QL09p033819	NAC domain-containing protein 2-like	NAC	0.0169661	-2.21942
OCV3_prime_rep_c44293	QL11p031245	zinc finger protein ZAT10-like	C2H2	0.0248868	-2.18605
OCV4_rep_c26612	QL01p031142	scarecrow-like protein 30	GRAS	3.12498e-18	-2.16215
OCV4_rep_c24777	QL08p045052	transcription factor JUNGBRUNNEN 1-like, transcript variant X1	NAC	1.12617e-09	-2.14644
Loc_35436_Tr_1_1_Conf_1.000_Len_2304	QL02p027114	B3 domain-containing protein Os03g0120900-like	B3	1.63854e-09	-2.12128
Loc_2844_Tr_4_5_Conf_0.222_Len_1171	QL05p020467	homeobox-leucine zipper protein ATHB-15	HB-HD-ZIP	0.0490988	-2.1168
Loc_14109_Tr_1_2_Conf_0.750_Len_2445	QL08p041439	transcription factor bHLH30-like	bHLH	0.0134181	-2.11149
OCV4_rep_c20956	QL11p054925	NAC domain-containing protein 22	NAC	7.85848e-08	-2.10225
OCV4_rep_c1311	QL02p096683	zinc finger protein CONSTANS-LIKE 5	C2C2-CO-like	1.57366e-22	-2.08022
OCV4_rep_c2815	QL08p038189	ethylene-responsive transcription factor ERF053-like	AP2/ERF-ERF	9.59141e-16	-2.04907
Loc_1966_Tr_2_3_Conf_0.500_Len_863	QL02p022301	transcription factor HY5	bZIP	0.00276987	-1.99333
Loc_10420_Tr_3_3_Conf_0.500_Len_1555	QL02p062965	transcription factor MYBS3-like	MYB-related	2.60877e-05	-1.97651
OCV3_prime_rep_c40604	QL12p009765	ethylene-responsive transcription factor 5-like	AP2/ERF-ERF	0.000261881	-1.97409
OCV4_c11595	QL05p064626	probable WRKY transcription factor 14	WRKY	0.025413	-1.96381
OCV4_rep_c45832	QL12p031775	probable WRKY transcription factor 29, transcript variant X2	WRKY	1.52895e-06	-1.91997
OCV4_rep_c27328	QL06p014769	transcription factor HY5-like	bZIP	5.79117e-37	-1.89111
OCV4_rep_c11718	QL07p038039	B3 domain-containing protein At2g36080-like, transcript variant X1	B3	7.96089e-07	-1.88032
Loc_16791_Tr_7_8_Conf_0.529_Len_4152	QL08p056931	ferric reduction oxidase 7, chloroplastic-like, transcript variant X1	NF-YB	0.03458	-1.87989
Loc_5808_Tr_1_1_Conf_1.000_Len_1363	QL93p0100_0275	#N/A	MYB	0.0132476	-1.85929
OCV4_rep_c42922	QL03p068721	myb family transcription factor PHL8-like	GARP-G2-like	1.45044e-13	-1.84105
OCV4_rep_c1094	QL09p044299	transcription factor PIF1	bHLH	6.84415e-08	-1.83974
Loc_14783_Tr_2_2_Conf_0.750_Len_1824	QL05p005237	basic leucine zipper 24-like	bZIP	2.36864e-11	-1.82448
OCV4_rep_c27255	QL10p049180	protein FAR1-RELATED SEQUENCE 5-like, transcript variant X2	FAR1	3.19247e-09	-1.82294
OCV4_rep_c5668	QL03p049540	trihelix transcription factor ASR3	Trihelix	6.20238e-24	-1.80391
Loc_6359_Tr_10_10_Conf_0.435_Len_1692	QL03p067524	transcription factor MYB1R1-like	MYB-related	1.89964e-18	-1.78093
Loc_27845_Tr_2_2_Conf_0.833_Len_1425	QL07p021789	zinc finger protein WIP2	C2H2	0.000362335	-1.75976
OCV4_rep_c12171	QL02p085400	heat stress transcription factor C-1	HSF	0.0361402	-1.73114
OCV3_prime_c24937	QL02p022351	protein OVEREXPRESSOR OF CATIONIC PEROXIDASE 3	HB-other	0.0464681	-1.71406
OCV4_rep_c14541	QL02p103750	NAC domain-containing protein 35	NAC	2.24585e-13	-1.71306
OCV3_prime_c6204	QL01p025907	WRKY transcription factor WRKY24-like	WRKY	0.00018633	-1.71243
OCV3_prime_rep_c49810	QL02p091335	homeobox protein knotted-1-like LET12, transcript variant X1	HB-KNOX	1.43488e-13	-1.69761
OCV4_c1333	QL07p032140	uncharacterized LOC115957340	B3	0.0156333	-1.69737
OCV3_prime_c9669	QL02p019061	probable WRKY transcription factor 40, transcript variant X1	WRKY	0.00175237	-1.69239
OCV4_rep_c2389	QL04p006535	zinc finger CCCH domain-containing protein 30-like	C3H	0.000725375	-1.67265
Loc_25194_Tr_2_2_Conf_0.833_Len_1303	QL02p004196	uncharacterized LOC115974152	C2H2	2.02266e-15	-1.66446
OCV4_rep_c11437	QL10p013979	transcription factor MYB1R1	MYB-related	7.88601e-21	-1.66434
OCV3_prime_c8429	QL01p024365	pathogenesis-related genes transcriptional activator PTI6-like	AP2/ERF-ERF	0.000321252	-1.66214
OCV4_rep_c19283	QL09p012682	protein REVEILLE 6, transcript variant X1	MYB-related	7.58156e-07	-1.63671
Loc_6493_Tr_1_3_Conf_0.500_Len_2539	QL10p017159	cyclic dof factor 3	C2C2-Dof	3.58385e-18	-1.62729
OCV4_rep_c28223	QL10p015527	homeobox-leucine zipper protein HAT5-like	HB-HD-ZIP	0.00178332	-1.61064
OCV4_rep_c47882	QL08p042908	heat stress transcription factor A-4b-like	HSF	9.07336e-05	-1.58938
OCV4_rep_c25485	QL05p072507	probable WRKY transcription factor 31	WRKY	0.00636983	-1.58732
OCV4_rep_c12949	QL11p038365	myb family transcription factor EFM-like	GARP-G2-like	3.05484e-06	-1.5816
Loc_19494_Tr_1_2_Conf_0.571_Len_819	QL06p033894	B-box zinc finger protein 19-like	DBB	1.60156e-12	-1.56148
OCV4_rep_c21570	QL01p031257	scarecrow-like protein 33	GRAS	0.000155216	-1.5462
OCV4_rep_c26883	QL12p004971	uncharacterized LOC115971708	PLATZ	4.15082e-23	-1.52878
OCV3_prime_rep_c27148	QL02p056271	ethylene-responsive transcription factor RAP2-4-like	AP2/ERF-ERF	1.10653e-05	-1.52689
OCV4_rep_c25450	QL04p059655	common plant regulatory factor 1-like, transcript variant X6	bZIP	2.22271e-08	1.55553
OCV4_rep_c2188	QL07p027714	transcription factor MYB1, transcript variant X2	MYB	0.0229914	1.58118
Loc_3565_Tr_1_2_Conf_0.571_Len_1905	QL12p024839	transcription factor WER-like	MYB	9.36422e-05	1.61426
Loc_30131_Tr_1_1_Conf_1.000_Len_2272	QL02p064244	NAC domain-containing protein 86-like	NAC	0.049671	1.63373
Loc_15103_Tr_3_5_Conf_0.643_Len_5494	QL07p048411	transcription factor AS1-like, transcript variant X2	MYB	3.36243e-11	1.64808
Loc_71276_Tr_2_2_Conf_0.667_Len_1359	QL12p013951	protein YABBY 4-like	C2C2-YABBY	0.00528779	1.65386
OCV4_rep_c12611	QL93p0179_0028	NAC domain-containing protein 2-like	NAC	5.29575e-12	1.6649
OCV4_rep_c9755	QL05p020507	GATA transcription factor 9-like	C2C2-GATA	0.000500428	1.67677
Loc_10787_Tr_3_4_Conf_0.615_Len_1298	QL07p020684	NAC domain-containing protein 87-like	NAC	0.032279	1.69405
Loc_23721_Tr_1_7_Conf_0.316_Len_1795	QL11p029412	zinc finger protein 385D-like, transcript variant X1	C2H2	5.28861e-09	1.72007
OCV4_rep_c11775	QL02p103558	zinc-finger homeodomain protein 4-like	zf-HD	7.84726e-15	1.76718
OCV4_rep_c5459	QL06p046543	tubby-like F-box protein 5, transcript variant X2	TUB	4.73602e-26	1.7925
OCV4_rep_c25383	QL10p011551	dof zinc finger protein DOF5.6	C2C2-Dof	4.95226e-07	1.8227
OCV4_rep_c24603	QL05p081039	transcription factor MYB102	MYB	0.00589557	1.83229
OCV4_rep_c7042	QL06p034159	GATA transcription factor 5	C2C2-GATA	2.73138e-10	1.83613
Loc_3999_Tr_1_1_Conf_1.000_Len_1548	QL04p080347	transcription factor MYB63-like	MYB	2.0431e-06	1.8484
OCV4_rep_c6346	QL03p066696	transcription factor BHLH089, transcript variant X1	bHLH	1.325e-13	1.85193
OCV4_rep_c3826	QL06p031544	probable WRKY transcription factor 13	WRKY	1.94345e-11	1.86568
OCV4_rep_c3708	QL10p013408	LIM domain-containing protein WLIM1-like	LIM	1.45875e-06	1.88879
OCV3_prime_c18264	QL10p020993	transcription factor BIM1	bHLH	0.0470391	1.90286
OCV4_rep_c26777	QL12p026603	transcription factor MYB3R-1-like, transcript variant X1	MYB	4.41236e-10	1.92158
Loc_4786_Tr_1_2_Conf_0.857_Len_2250	QL02p002374	homeobox-leucine zipper protein ATHB-6-like	HB-HD-ZIP	0.0022606	1.92447
OCV4_c24279	QL08p063903	dehydration-responsive element-binding protein 2C-like, transcript variant X1	AP2/ERF-ERF	0.0137562	1.96395
OCV3_prime_c12340	QL07p015590	ABSCISIC ACID-INSENSITIVE 5-like protein 2, transcript variant X1	bZIP	1.63859e-07	1.99509
OCV4_rep_c4525	QL12p014269	protein ODORANT1	MYB	5.69649e-08	2.00597
OCV4_rep_c18480	QL11p046604	transcription factor RF2a-like	bZIP	0.000659446	2.00676
OCV4_rep_c22283	QL12p041248	homeobox-leucine zipper protein ATHB-8	HB-HD-ZIP	2.84066e-18	2.0272
OCV4_rep_c3246	QL02p011050	auxin response factor 5	B3-ARF	3.03738e-05	2.04057
OCV4_rep_c24396	QL03p047355	basic leucine zipper 43	bZIP	0.00369561	2.05046
OCV3_prime_c25266	QL09p015245	uncharacterized LOC115991375	MADS-M-type	0.0355594	2.07404
Loc_27719_Tr_1_1_Conf_1.000_Len_3068	QL05p027578	protein tesmin/TSO1-like CXC 2, transcript variant X4	CPP	1.11286e-05	2.08205
Loc_7667_Tr_1_1_Conf_1.000_Len_1383	QL06p010788	ethylene-responsive transcription factor RAP2-3	AP2/ERF-ERF	0.0107654	2.08585
OCV4_rep_c34009	QL06p013787	calmodulin-binding transcription activator 2-like	CAMTA	0.0245649	2.09302
Loc_16470_Tr_3_7_Conf_0.421_Len_2526	QL02p052323	LOB domain-containing protein 40-like	LOB	0.000273099	2.09706
Loc_22283_Tr_1_1_Conf_1.000_Len_714	QL04p081425	probable WRKY transcription factor 21	WRKY	0.0214561	2.12279
OCV4_rep_c28068	QL11p040378	calmodulin-binding transcription activator 3-like	CAMTA	0.0432833	2.12767
Loc_12045_Tr_2_4_Conf_0.600_Len_2041	QL12p035508	transcription factor TGA7, transcript variant X2	bZIP	0.0220384	2.1387
OCV4_rep_c9432	QL07p037461	transcription factor E2FA	E2F-DP	0.0158323	2.16356
OCV4_rep_c36488	QL09p011103	ethylene-responsive transcription factor CRF4	AP2/ERF-ERF	5.36381e-05	2.20088
OCV4_c3059	QL01p001057	transcription factor bHLH30-like, transcript variant X1	bHLH	0.000158722	2.2174
OCV4_c39756	QL11p025849	uncharacterized LOC115969016	C2H2	0.00177619	2.32369
Loc_17448_Tr_1_1_Conf_1.000_Len_2223	QL11p039160	uncharacterized LOC115966833	B3	0.0150193	2.32762
OCV4_c2481	QL05p058452	uncharacterized LOC115987846	FAR1	0.000863134	2.33455
OCV4_c23457	QL02p006138	transcription factor MYB73-like	MYB	0.028446	2.35206
OCV4_rep_c22233	QL02p084684	transcription factor MYB106-like	MYB	9.37567e-05	2.35921
Loc_19327_Tr_2_4_Conf_0.500_Len_1095	QL10p049195	protein FAR1-RELATED SEQUENCE 5-like	FAR1	0.00729714	2.37513
Loc_21779_Tr_2_2_Conf_0.750_Len_2017	QL09p012432	probable WRKY transcription factor 27, transcript variant X1	WRKY	0.0479827	2.38234
Loc_7883_Tr_7_8_Conf_0.583_Len_3095	QL02p004367	protein CUP-SHAPED COTYLEDON 3-like, transcript variant X3	NAC	0.0295693	2.40179
Loc_9887_Tr_8_14_Conf_0.171_Len_1413	QL05p042979	NAC domain-containing protein 73-like, transcript variant X2	NAC	5.23428e-10	2.41641
OCV4_rep_c19722	QL12p038173	LIM domain-containing protein WLIM1	LIM	3.44991e-13	2.43395
Loc_25687_Tr_6_10_Conf_0.318_Len_1623	QL10p020226	squamosa promoter-binding-like protein 6, transcript variant X6	SBP	7.85871e-05	2.43512
OCV4_c28161	QL03p060236	transcription factor WER-like	MYB	5.06165e-06	2.44479
Loc_4580_Tr_1_4_Conf_0.556_Len_1926	QL08p055642	GATA transcription factor 8-like, transcript variant X1	C2C2-GATA	5.88697e-45	2.44959
Loc_66503_Tr_1_1_Conf_1.000_Len_970	QL03p064542	#N/A	TCP	0.00706413	2.45001
OCV4_rep_c21734	QL02p004388	transcription factor SPATULA-like, transcript variant X2	bHLH	0.00479824	2.46188
OCV4_rep_c25041	QL04p047041	transcription repressor OFP13	OFP	0.00968766	2.46633
Loc_30263_Tr_1_2_Conf_0.750_Len_747	QL02p016924	transcription factor MYB114-like	MYB	0.0128696	2.51641
OCV4_rep_c40364	QL09p004420	agamous-like MADS-box protein AGL12	MADS-M-type	0.0245933	2.53298
OCV3_prime_c18195	QL02p102748	nuclear transcription factor Y subunit B-10-like, transcript variant X3	NF-YB	0.036067	2.5574
Loc_33360_Tr_2_4_Conf_0.500_Len_2128	QL08p033891	putative zinc finger protein CONSTANS-LIKE 11, transcript variant X1	C2C2-CO-like	0.0158784	2.58737
OCV4_rep_c43087	QL02p001846	zinc finger CCCH domain-containing protein 23-like	C3H	8.55004e-33	2.59303
Loc_224_Tr_13_20_Conf_0.032_Len_1167	QL05p055044	auxin response factor 6	B3-ARF	0.00822221	2.59866
Loc_22926_Tr_2_3_Conf_0.444_Len_857	QL10p005254	uncharacterized LOC115965875, transcript variant X3	C2H2	0.0112522	2.69733
Loc_14590_Tr_1_1_Conf_1.000_Len_1342	QL02p016802	myb-related protein 308-like	MYB	0.00111122	2.7018
OCV4_rep_c12646	QL08p030366	zinc finger CCCH domain-containing protein 3, transcript variant X1	C3H	0.00221451	2.7161
Loc_36056_Tr_4_4_Conf_0.429_Len_549	QL07p016566	transcription factor MYB60	MYB	0.000414976	2.73142
OCV4_c20504	QL10p025405	NAC domain-containing protein 92	NAC	0.0276785	2.73725
Loc_30418_Tr_3_3_Conf_0.667_Len_2015	QL03p060111	transcription factor bHLH90	bHLH	0.0302631	2.73862
Loc_16534_Tr_2_3_Conf_0.714_Len_1845	QL01p025285	LOB domain-containing protein 15	LOB	0.0123181	2.80457
OCV4_rep_c5738	QL06p035227	bZIP transcription factor 11-like	bZIP	7.61631e-07	2.81707
OCV3_prime_c7992	QL11p000400	myb-related protein 340-like	MYB	5.16662e-05	2.81798
Loc_10335_Tr_2_5_Conf_0.583_Len_1270	QL08p042333	probable WRKY transcription factor 65	WRKY	0.00838693	2.82854
OCV4_rep_c27829	QL04p094554	transcription repressor MYB4-like	MYB	0.0378572	2.83548
OCV4_c19607	QL11p019404	uncharacterized LOC115969298	C3H	0.000502273	2.891
Loc_31085_Tr_3_3_Conf_0.667_Len_1548	QL02p002208	transcription factor bHLH96-like	bHLH	0.0154186	2.89382
Loc_32064_Tr_1_1_Conf_1.000_Len_1367	QL04p094631	NAC domain-containing protein 71-like	NAC	0.000469821	2.90266
Loc_106960_Tr_4_4_Conf_0.545_Len_3569	QL05p074642	homeobox-leucine zipper protein MERISTEM L1-like, transcript variant X1	HB-HD-ZIP	3.78623e-13	2.91955
Loc_18110_Tr_1_1_Conf_1.000_Len_1023	QL04p030519	ethylene-responsive transcription factor 13-like	AP2/ERF-ERF	0.000525637	2.9412
OCV4_rep_c27164	QL01p017342	protein LATERAL ROOT PRIMORDIUM 1	SRS	0.00996163	2.94764
OCV4_rep_c21806	QL12p006090	protein LOL1, transcript variant X1	C2C2-LSD	1.77596e-28	2.94802
OCV3_prime_c25069	QL06p043784	dof zinc finger protein DOF3.4	C2C2-Dof	0.000360939	2.96488
OCV4_rep_c26270	QL12p011382	ethylene-responsive transcription factor ERF039-like	AP2/ERF-ERF	1.58752e-25	2.98654
Loc_71076_Tr_1_1_Conf_1.000_Len_1609	QL02p075828	B3 domain-containing transcription factor VRN1-like, transcript variant X2	B3	0.000268405	3.0113
Loc_23099_Tr_2_3_Conf_0.429_Len_1234	QL04p012537	scarecrow-like protein 3	GRAS	0.000271757	3.03488
Loc_5888_Tr_1_2_Conf_0.667_Len_1335	QL02p097031	transcription factor MYB36	MYB	0.00573761	3.04327
OCV4_rep_c5229	QL12p035169	transcription factor MYB61-like	MYB	1.67719e-18	3.13877
Loc_42999_Tr_1_1_Conf_1.000_Len_725	QL02p006374	dof zinc finger protein DOF1.6	C2C2-Dof	0.000293791	3.14218
OCV4_c3504	QL10p011778	transcription factor WER-like	MYB	0.000480204	3.15077
OCV4_rep_c18604	QL03p050117	protein TIFY 9	Tify	1.75932e-38	3.16086
Loc_51430_Tr_1_1_Conf_1.000_Len_1191	QL02p004506	transcription factor HEC1-like	bHLH	0.000103268	3.20312
Loc_74283_Tr_1_1_Conf_1.000_Len_1245	QL08p061204	probable transcriptional regulator RABBIT EARS	C2H2	8.43625e-05	3.23835
OCV4_rep_c3145	QL02p015160	G-box-binding factor 3-like, transcript variant X3	bZIP	0.000306317	3.25098
Loc_40202_Tr_1_2_Conf_0.750_Len_1564	QL04p052179	transcription factor bHLH10-like, transcript variant X1	bHLH	5.28256e-05	3.32785
Loc_38602_Tr_1_2_Conf_0.667_Len_2678	QL06p043901	B3 domain-containing transcription factor VRN1-like	B3	4.62755e-05	3.33295
OCV4_rep_c44130	QL11p036135	B3 domain-containing protein Os06g0194400-like	B3	4.58237e-05	3.35073
Loc_3816_Tr_3_4_Conf_0.615_Len_2226	QL08p062476	LIM domain-containing protein WLIM2b	LIM	6.90828e-05	3.37422
OCV4_rep_c42498	QL12p031760	probable WRKY transcription factor 43	WRKY	0.0266168	3.4142
Loc_7245_Tr_2_4_Conf_0.222_Len_2009	QL06p038836	AP2-like ethylene-responsive transcription factor ANT	AP2/ERF-AP2	3.07558e-05	3.41637
OCV4_rep_c29198	QL04p034616	ethylene-responsive transcription factor ERF034-like	AP2/ERF-ERF	6.61587e-05	3.4183
Loc_49766_Tr_1_1_Conf_1.000_Len_1773	QL01p012484	zinc finger protein WIP3	C2H2	2.60492e-05	3.44731
Loc_29390_Tr_1_1_Conf_1.000_Len_1772	QL01p025102	transcription repressor OFP4-like	OFP	1.01237e-05	3.45596
Loc_119567_Tr_1_1_Conf_1.000_Len_1290	QL12p013367	uncharacterized LOC115969932	PLATZ	2.56565e-05	3.45934
Loc_1632_Tr_3_4_Conf_0.667_Len_3938	QL06p052998	WUSCHEL-related homeobox 13, transcript variant X3	HB-WOX	0.00745292	3.48555
Loc_74174_Tr_1_1_Conf_1.000_Len_829	QL10p005358	uncharacterized LOC115963172, transcript variant X2	B3	1.7354e-05	3.50249
Loc_13980_Tr_2_4_Conf_0.500_Len_1744	QL12p041552	dehydration-responsive element-binding protein 3-like	AP2/ERF-ERF	6.53571e-05	3.51375
Loc_18596_Tr_1_2_Conf_0.800_Len_1460	QL10p043565	transcription factor MYB54	MYB	2.6573e-05	3.5331
OCV4_c28873	QL02p052683	protein rough sheath 2 homolog	MYB	2.35859e-05	3.54532
Loc_141692_Tr_1_1_Conf_1.000_Len_301	QL02p055075	protein NTM1-like 9	NAC	1.378e-05	3.54896
Loc_29530_Tr_3_3_Conf_0.714_Len_581	QL09p033099	transcription factor WER-like	MYB	1.14379e-05	3.57495
Loc_29266_Tr_10_11_Conf_0.241_Len_1885	QL09p006714	NAC domain containing protein 50-like, transcript variant X2	NAC	2.44249e-05	3.58285
OCV4_rep_c16940	QL04p087408	GRAS family protein RAM1-like, transcript variant X1	GRAS	0.0165257	3.59602
OCV4_rep_c28529	QL06p011428	transcription factor MYB111-like	MYB	9.4956e-06	3.60267
OCV4_rep_c28581	QL02p089690	transcription factor MYB82-like	MYB	8.72012e-06	3.63565
Loc_8145_Tr_1_1_Conf_1.000_Len_1394	QL09p014309	transcription factor LAF1	MYB	5.39848e-06	3.69801
Loc_2042_Tr_5_6_Conf_0.238_Len_671	QL09p049143	transcription factor bHLH62-like	bHLH	1.11748e-05	3.69958
OCV4_rep_c23629	QL03p024809	protein tesmin/TSO1-like CXC 3	CPP	1.13683e-05	3.6997
Loc_37166_Tr_1_2_Conf_0.750_Len_2025	QL05p003308	zinc finger CCCH domain-containing protein 62-like	C3H	2.84435e-05	3.70823
Loc_21058_Tr_1_1_Conf_1.000_Len_444	QL08p045900	transcription factor MYB7-like	MYB	4.15269e-06	3.72949
OCV4_rep_c26568	QL09p019145	protein ODORANT1-like	MYB	8.05583e-12	3.73887
OCV4_c11686	QL05p039203	dof zinc finger protein DOF1.4-like, transcript variant X2	C2C2-Dof	3.62153e-48	3.76684
Loc_14725_Tr_3_3_Conf_0.625_Len_1451	QL02p004250	WUSCHEL-related homeobox 4	HB-WOX	0.00453621	3.77045
Loc_15094_Tr_1_5_Conf_0.667_Len_1696	QL01p023780	putative B3 domain-containing protein At5g58280, transcript variant X1	B3	0.000101297	3.78243
Loc_13432_Tr_1_3_Conf_0.714_Len_1694	QL10p014509	transcription factor bHLH79, transcript variant X1	bHLH	4.05657e-10	3.79173
OCV4_rep_c25928	QL02p016829	transcription factor MYB8-like	MYB	2.9567e-06	3.79762
Loc_45274_Tr_1_2_Conf_0.750_Len_1896	QL10p025196	ethylene-responsive transcription factor ERF118-like, transcript variant X1	AP2/ERF-ERF	0.000264373	3.80378
OCV4_rep_c42629	QL09p007759	dof zinc finger protein 1-like, transcript variant X1	C2C2-Dof	0.00546905	3.82274
OCV4_rep_c27629	QL08p039786	zinc finger CCCH domain-containing protein 2-like	C3H	2.23132e-05	3.85469
Loc_24422_Tr_4_6_Conf_0.625_Len_3208	QL02p031046	uncharacterized LOC115983732, transcript variant X4	WRKY	1.58451e-06	3.87872
Loc_116961_Tr_2_3_Conf_0.600_Len_882	QL02p100971	transcription factor WER-like	MYB	1.09822e-06	3.91942
Loc_169723_Tr_1_1_Conf_1.000_Len_517	QL93p2014_0028	transcription repressor OFP13-like	OFP	9.72238e-07	3.94563
Loc_14454_Tr_2_3_Conf_0.714_Len_1206	QL12p011472	transcription factor MYB114-like	MYB	0.00478996	3.95988
Loc_7064_Tr_3_5_Conf_0.615_Len_2354	QL11p027110	transcription factor bHLH25-like, transcript variant X2	bHLH	0.00137744	3.99182
OCV4_rep_c24849	QL07p027349	glycine-rich cell wall structural protein 1.0-like	MADS-M-type	4.13142e-07	4.0471
Loc_22681_Tr_1_1_Conf_1.000_Len_1622	QL03p063413	zinc-finger homeodomain protein 11-like	zf-HD	4.50807e-07	4.05175
OCV4_rep_c1346	QL06p035893	AP2-like ethylene-responsive transcription factor AIL6	AP2/ERF-AP2	1.546e-07	4.05851
Loc_47587_Tr_2_5_Conf_0.600_Len_1807	QL04p035625	squamosa promoter-binding-like protein 7, transcript variant X1	SBP	4.87262e-06	4.07937
Loc_2985_Tr_2_3_Conf_0.667_Len_1388	QL06p035702	MADS-box protein SVP, transcript variant X2	MADS-M-type	1.66241e-06	4.11226
OCV4_rep_c16769	QL02p001949	homeobox-leucine zipper protein HAT22-like	HB-HD-ZIP	1.19275e-06	4.12805
Loc_26733_Tr_2_2_Conf_1.000_Len_1293	QL09p037784	LOB domain-containing protein 16-like	LOB	2.25154e-07	4.13339
OCV4_rep_c25920	QL10p033106	transcription factor MYB52-like, transcript variant X1	MYB	1.66275e-07	4.18222
OCV4_rep_c9741	QL06p034582	protein SHI RELATED SEQUENCE 1, transcript variant X1	SRS	9.4213e-08	4.2335
Loc_116664_Tr_1_1_Conf_1.000_Len_899	QL12p005658	transcriptional regulator SUPERMAN	C2H2	7.20457e-08	4.26647
Loc_23843_Tr_1_3_Conf_0.714_Len_1349	QL07p029119	zinc finger protein 10-like	C2H2	6.38826e-08	4.27693
Loc_571_Tr_2_5_Conf_0.533_Len_3144	QL03p051920	squamosa promoter-binding-like protein 16, transcript variant X1	SBP	0.000144567	4.29321
Loc_26234_Tr_3_4_Conf_0.700_Len_1996	QL12p040065	transcription factor bHLH93-like	bHLH	3.97937e-08	4.33565
Loc_31852_Tr_1_1_Conf_1.000_Len_1255	QL04p035839	GATA transcription factor 2-like	C2C2-GATA	4.53079e-08	4.33975
Loc_6222_Tr_2_9_Conf_0.621_Len_3171	QL12p008978	GATA transcription factor 26-like, transcript variant X2	C2C2-GATA	9.42605e-07	4.39318
Loc_5074_Tr_2_6_Conf_0.571_Len_1849	QL06p040949	transcription factor SPATULA, transcript variant X1	bHLH	3.87877e-10	4.39975
OCV4_rep_c22418	QL02p006488	B3 domain-containing protein REM16-like, transcript variant X2	B3	1.38156e-08	4.45457
Loc_5777_Tr_1_1_Conf_1.000_Len_1478	QL09p023033	transcription factor MYB53-like	MYB	0.00393625	4.52831
Loc_1602_Tr_3_3_Conf_0.750_Len_1861	QL09p016222	transcription factor RAX3-like, transcript variant X1	MYB	4.59988e-06	4.55803
OCV4_c29481	QL11p036107	B3 domain-containing protein At3g19184-like, transcript variant X2	B3	3.31664e-09	4.59017
OCV4_rep_c9783	QL08p040401	NAC domain-containing protein 73-like	NAC	8.05002e-09	4.61973
Loc_40608_Tr_1_1_Conf_1.000_Len_1227	QL07p048759	probable WRKY transcription factor 49	WRKY	1.59674e-09	4.649
Loc_9775_Tr_2_3_Conf_0.714_Len_1517	QL12p041294	GATA transcription factor 12-like	C2C2-GATA	1.08114e-09	4.68131
OCV4_rep_c4771	QL02p081485	transcription factor PRE6-like	bHLH	1.20706e-10	4.69196
Loc_16983_Tr_8_10_Conf_0.385_Len_2687	QL09p020729	growth-regulating factor 4-like	GRF	7.20735e-24	4.69234
Loc_34760_Tr_2_3_Conf_0.429_Len_1842	QL03p008675	homeobox protein knotted-1-like 1	HB-other	5.60112e-06	4.69695
OCV4_rep_c2803	QL03p068667	transcription factor MYB105-like	MYB	8.0154e-10	4.71227
OCV4_rep_c9391	QL07p037519	transcription repressor OFP6	OFP	3.2367e-10	4.71592
OCV4_c37488	QL09p015667	#N/A	AP2/ERF-ERF	7.50586e-10	4.71662
Loc_10005_Tr_2_3_Conf_0.333_Len_1354	QL02p074847	LOB domain-containing protein 25, transcript variant X2	LOB	6.89194e-10	4.75163
Loc_20416_Tr_1_1_Conf_1.000_Len_1591	QL04p006651	transcription factor MYB83	MYB	2.26461e-07	4.76262
OCV3_prime_c19050	QL04p018691	transcription factor TGA6, transcript variant X3	bZIP	1.45078e-10	4.85624
Loc_7296_Tr_1_2_Conf_0.750_Len_1001	QL02p028760	transcription repressor MYB6-like	MYB	1.25224e-10	4.86035
OCV4_rep_c18233	QL11p036115	B3 domain-containing protein Os01g0234100-like	B3	1.08553e-10	4.91269
OCV4_rep_c18578	QL05p037203	tubby-like protein 8, transcript variant X2	TUB	5.09524e-12	4.97323
OCV3_prime_c15688	QL10p019629	homeobox-leucine zipper protein ATHB-40-like	HB-other	2.83222e-11	4.98387
OCV3_prime_c4962	QL02p088578	ethylene-responsive transcription factor WIN1-like	AP2/ERF-ERF	7.75192e-13	5.00506
Loc_119770_Tr_1_1_Conf_1.000_Len_1254	QL03p052001	agamous-like MADS-box protein MADS4, transcript variant X1	MADS-M-type	2.02706e-11	5.0072
Loc_34452_Tr_3_3_Conf_0.667_Len_1592	QL04p039283	uncharacterized LOC115987289	PLATZ	6.32197e-12	5.09578
Loc_24543_Tr_2_3_Conf_0.714_Len_2100	QL02p005325	B3 domain-containing protein At5g42700-like	B3	3.16354e-12	5.13367
OCV4_rep_c1017	QL07p040934	stress response protein NST1, transcript variant X1	Trihelix	2.98519e-12	5.20921
OCV4_rep_c27053	QL08p049457	transcription factor MYB17, transcript variant X1	MYB	8.05293e-13	5.22675
OCV4_rep_c17823	QL10p012275	E2F transcription factor-like E2FE, transcript variant X1	E2F-DP	1.0233e-12	5.2535
OCV4_rep_c9739	QL12p031929	transcription factor MYB26	MYB	7.59914e-08	5.26778
OCV4_c23725	QL02p006454	B3 domain-containing protein REM16-like	B3	2.7774e-14	5.42875
Loc_11884_Tr_2_5_Conf_0.300_Len_1051	QL10p009568	homeobox protein knotted-1-like 6	HB-other	2.70641e-14	5.43762
OCV4_rep_c10744	QL08p027653	basic leucine zipper 61-like	bZIP	2.98632e-15	5.54894
OCV4_rep_c12464	QL08p051872	growth-regulating factor 9	GRF	2.71687e-11	5.5549
OCV4_rep_c19112	QL12p004892	transcription factor bHLH71-like	bHLH	2.33221e-13	5.56254
OCV4_rep_c9597	QL08p047012	NAC domain-containing protein 43	NAC	5.88695e-07	5.69902
OCV3_prime_rep_c40692	QL03p064886	homeobox-leucine zipper protein ATHB-13-like, transcript variant X1	HB-HD-ZIP	1.78085e-11	5.72713
OCV4_c24914	QL06p021102	transcription factor MYB46-like	MYB	7.104e-19	5.77682
OCV4_rep_c6883	QL08p040962	basic leucine zipper 61	bZIP	1.30396e-17	5.80268
OCV4_rep_c21141	QL02p062258	heat shock factor protein HSF30-like, transcript variant X1	HSF	6.86368e-21	5.96207
OCV4_rep_c28744	QL02p019983	protein PPLZ02-like	AP2/ERF-ERF	7.07266e-20	6.0049
OCV4_rep_c22693	QL02p005311	B3 domain-containing protein At5g42700-like	B3	6.8603e-20	6.00633
Loc_5251_Tr_5_8_Conf_0.571_Len_1493	QL02p006459	B3 domain-containing protein REM16-like, transcript variant X2	B3	9.63304e-23	6.06982
OCV4_rep_c28683	QL02p004485	heat stress transcription factor B-4	HSF	1.37904e-21	6.13985
OCV4_rep_c9038	QL05p007235	growth-regulating factor 5-like	GRF	3.47396e-26	6.45189
Loc_5831_Tr_4_6_Conf_0.571_Len_2916	QL07p040017	growth-regulating factor 3, transcript variant X1	GRF	2.69065e-29	6.63151
OCV4_rep_c23068	QL12p015939	growth-regulating factor 10-like, transcript variant X2	GRF	1.37079e-30	6.69846
OCV4_rep_c26159	QL03p068037	transcription factor MYB16-like	MYB	3.3556e-32	6.77879
OCV4_c10871	QL05p007550	AP2-like ethylene-responsive transcription factor AIL1	AP2/ERF-ERF	2.2456e-36	6.95666
Loc_10088_Tr_2_5_Conf_0.692_Len_1733	QL06p037492	transcription factor bHLH93-like	bHLH	5.29653e-148	8.78768

### Sheet: Expression in Spangle
Spangle
subject ID	Ensembl ID	gene name	group	q value	b
OCV4_rep_c17082	QL08p040168	transcription activator GLK1-like	GARP-G2-like	7.34049e-41	-7.1192
Loc_70432_Tr_1_4_Conf_0.600_Len_2095	QL10p025240	zinc finger protein CONSTANS-LIKE 16	C2C2-CO-like	1.34843e-42	-7.03279
OCV4_rep_c17155	QL07p023341	myb family transcription factor PHL5-like	GARP-G2-like	5.98542e-22	-5.84321
Loc_11359_Tr_1_1_Conf_1.000_Len_1575	QL07p032580	transcription repressor OFP1	OFP	6.62017e-20	-5.79591
Loc_4554_Tr_2_2_Conf_0.750_Len_1157	QL05p067816	nuclear transcription factor Y subunit B-3	NF-YB	2.98965e-39	-5.7566
OCV4_rep_c14963	QL03p059337	axial regulator YABBY 4	C2C2-YABBY	6.19424e-20	-5.68935
OCV4_c23	QL08p034280	scarecrow-like protein 32	GRAS	1.24974e-17	-5.42205
OCV4_rep_c1387	QL06p031859	probable WRKY transcription factor 51	WRKY	5.3946e-07	-5.20372
OCV4_rep_c18955	QL06p017911	transcription factor MYB4-like	MYB	9.06766e-11	-5.14956
Loc_12965_Tr_4_7_Conf_0.682_Len_3159	QL04p063819	myb family transcription factor APL-like, transcript variant X4	GARP-G2-like	6.43892e-11	-4.80038
OCV4_rep_c28681	QL08p063519	LOB domain-containing protein 21	LOB	2.29715e-06	-4.76929
OCV4_c24575	QL11p005732	myb family transcription factor PHL6-like, transcript variant X2	GARP-G2-like	5.47783e-11	-4.69072
Loc_117218_Tr_2_3_Conf_0.667_Len_1580	QL10p017460	transcription factor MYB34-like	MYB	5.80459e-12	-4.68101
OCV4_c5108	QL10p011975	transcription factor bHLH162-like	bHLH	5.4801e-05	-4.25414
OCV4_rep_c35472	QL11p036123	B3 domain-containing protein Os01g0234100-like, transcript variant X4	B3	4.74654e-07	-4.24062
OCV4_c28483	QL02p008816	protein RADIALIS-like 6	MYB-related	4.59578e-07	-4.16588
Loc_23599_Tr_2_2_Conf_0.750_Len_988	QL03p064849	transcription factor PRE6	bHLH	2.05567e-23	-4.09443
OCV4_c42052	QL04p059825	transcription factor PIF5-like, transcript variant X2	bHLH	0.000299454	-3.86563
OCV4_rep_c14541	QL02p103750	NAC domain-containing protein 35	NAC	3.00598e-08	-3.8136
OCV4_rep_c24269	QL02p019013	probable WRKY transcription factor 40, transcript variant X1	WRKY	1.50386e-06	-3.79219
OCV4_rep_c26612	QL01p031142	scarecrow-like protein 30	GRAS	3.24946e-30	-3.76211
OCV4_rep_c8620	QL10p018585	transcription factor PIF7	bHLH	7.78077e-35	-3.74079
OCV4_rep_c10661	QL01p025907	WRKY transcription factor WRKY24-like	WRKY	0.00138826	-3.69403
OCV4_c37062	QL02p076607	RNA exonuclease 4-like	C2H2	5.64616e-06	-3.64827
Loc_29352_Tr_4_6_Conf_0.600_Len_1598	QL07p042731	transcription factor MYB27-like	MYB	9.45636e-06	-3.5844
OCV3_prime_rep_c36540	QL01p040886	uncharacterized LOC115977073	MYB	2.34379e-62	-3.56515
OCV4_rep_c16092	QL08p063410	transcription factor bHLH51	bHLH	2.35603e-09	-3.55735
OCV3_prime_rep_c37952	QL01p031287	scarecrow-like protein 34	GRAS	1.08785e-05	-3.55517
OCV3_prime_c3300	QL02p061207	nuclear transcription factor Y subunit A-3-like, transcript variant X2	NF-YA	2.03336e-05	-3.47963
OCV4_rep_c5891	QL07p028471	BEL1-like homeodomain protein 9	HB-BELL	3.41742e-19	-3.40947
OCV4_rep_c16145	QL07p034304	two-component response regulator ARR10, transcript variant X1	GARP-G2-like	4.88047e-05	-3.38435
OCV4_rep_c13313	QL02p060493	transcription factor MYB3-like	MYB	5.3905e-05	-3.36267
OCV4_rep_c46431	QL11p024704	MADS-box protein JOINTLESS-like, transcript variant X4	MADS-M-type	7.7231e-05	-3.34032
OCV3_prime_c22741	QL04p074733	NAC domain-containing protein 21/22-like	NAC	2.19579e-19	-3.32479
Loc_92061_Tr_1_3_Conf_0.500_Len_729	QL01p018031	serine carboxypeptidase-like 40	DDT	9.74514e-05	-3.26638
OCV3_prime_rep_c44041	QL02p004228	ethylene-responsive transcription factor RAP2-1-like	AP2/ERF-ERF	2.47079e-25	-3.25331
Loc_44232_Tr_1_1_Conf_1.000_Len_906	QL03p031713	ethylene-response factor C3-like	AP2/ERF-ERF	0.0140263	-3.11894
OCV3_prime_c23631	QL03p068140	NAC domain-containing protein 1	NAC	9.95322e-07	-3.11371
OCV4_c43199	QL10p004119	ribonuclease J, transcript variant X2	Trihelix	6.99698e-48	-3.0876
Loc_84243_Tr_1_1_Conf_1.000_Len_436	QL02p070987	probable WRKY transcription factor 75	WRKY	0.00611646	-3.08395
Loc_126085_Tr_1_1_Conf_1.000_Len_514	QL04p012542	scarecrow-like protein 3, transcript variant X1	GRAS	0.000292135	-3.06992
OCV3_prime_rep_c53262	QL06p044892	dehydration-responsive element-binding protein 1B-like	AP2/ERF-ERF	2.87753e-05	-2.98434
OCV4_rep_c37620	QL06p024540	#N/A	GARP-G2-like	0.000717094	-2.97699
OCV3_prime_c13333	QL07p040557	heat stress transcription factor A-3, transcript variant X1	HSF	0.00147868	-2.96614
Loc_1443_Tr_21_30_Conf_0.268_Len_2990	QL01p031249	scarecrow-like protein 34	GRAS	0.000469716	-2.95489
Loc_10420_Tr_3_3_Conf_0.500_Len_1555	QL02p062965	transcription factor MYBS3-like	MYB-related	6.32498e-15	-2.94165
OCV4_rep_c26176	QL10p022514	transcription factor MYBS1	MYB-related	7.17614e-20	-2.92452
OCV4_rep_c14579	QL12p036977	uncharacterized LOC115969835	C2H2	0.0133152	-2.91364
Loc_43292_Tr_2_2_Conf_0.750_Len_936	QL03p031537	transcription factor MYB15-like	MYB	0.00181345	-2.87607
OCV4_rep_c25204	QL06p046428	protein RADIALIS-like 3, transcript variant X1	MYB-related	0.00152923	-2.66081
OCV4_rep_c4024	QL05p049757	probable WRKY transcription factor 65	WRKY	0.00440388	-2.63698
Loc_1443_Tr_29_30_Conf_0.392_Len_3280	QL01p031257	scarecrow-like protein 34	GRAS	0.00294378	-2.50293
OCV4_rep_c2421	QL01p005224	zinc finger protein WIP2-like	C2H2	0.00420112	-2.49541
OCV4_rep_c5792	QL05p043910	pathogenesis-related genes transcriptional activator PTI5-like	AP2/ERF-ERF	4.31242e-34	-2.45837
OCV4_rep_c23963	QL01p031149	scarecrow-like protein 30	GRAS	0.0310889	-2.43515
OCV4_rep_c12075	QL08p048076	protein NTM1-like 9	NAC	1.01954e-05	-2.42467
Loc_49239_Tr_1_2_Conf_0.750_Len_1099	QL02p007506	NAC domain-containing protein 13-like	NAC	0.00531429	-2.4213
Loc_33077_Tr_1_1_Conf_1.000_Len_296	QL01p048758	zinc finger CCCH domain-containing protein ZFN-like, transcript variant X2	C3H	0.00382039	-2.40121
OCV4_rep_c12490	QL06p044514	BEL1-like homeodomain protein 2, transcript variant X2	HB-BELL	9.29988e-39	-2.39036
OCV4_rep_c5668	QL03p049540	trihelix transcription factor ASR3	Trihelix	2.20278e-21	-2.38702
Loc_5517_Tr_2_4_Conf_0.700_Len_1585	QL11p004152	transcription repressor MYB6-like	MYB	0.041609	-2.35802
OCV3_prime_c6922	QL03p026231	light-inducible protein CPRF2-like, transcript variant X2	bZIP	4.14536e-16	-2.33429
OCV4_rep_c3047	QL11p038365	myb family transcription factor EFM-like	GARP-G2-like	7.37326e-42	-2.30422
Loc_14502_Tr_1_1_Conf_1.000_Len_1615	QL03p038691	zinc finger protein 4-like, transcript variant X1	C2H2	0.00561477	-2.29208
Loc_11136_Tr_3_4_Conf_0.636_Len_2653	QL02p010953	uncharacterized LOC115974453	bZIP	0.0345421	-2.24411
Loc_14783_Tr_2_2_Conf_0.750_Len_1824	QL05p005237	basic leucine zipper 24-like	bZIP	4.92013e-16	-2.23103
OCV4_rep_c1079	QL08p032171	probable WRKY transcription factor 31	WRKY	2.76028e-21	-2.20753
Loc_27845_Tr_2_2_Conf_0.833_Len_1425	QL07p021789	zinc finger protein WIP2	C2H2	0.0015623	-2.20049
OCV4_c26828	QL04p005185	transcription factor bHLH130-like, transcript variant X1	bHLH	4.04729e-07	-2.18794
OCV4_rep_c792	QL03p034952	plant UBX domain-containing protein 2, transcript variant X1	C2H2	0.0403979	-2.15471
OCV4_c33543	QL01p012343	transcription factor TGA9, transcript variant X1	bZIP	0.0209885	-2.14411
OCV4_rep_c24290	QL08p053177	NAC domain-containing protein 53	NAC	0.0163905	-2.11391
OCV4_rep_c10773	QL02p091335	homeobox protein knotted-1-like LET12, transcript variant X2	HB-KNOX	3.2087e-36	-2.09981
OCV4_rep_c20956	QL11p054925	NAC domain-containing protein 22	NAC	1.44401e-09	-2.08739
OCV4_rep_c5266	QL02p022351	protein OVEREXPRESSOR OF CATIONIC PEROXIDASE 3	HB-other	1.02253e-11	-1.99195
OCV4_rep_c14517	QL08p047700	protein LHY-like, transcript variant X3	MYB-related	1.06642e-31	-1.94901
OCV3_prime_rep_c33730	QL03p068694	cyclic dof factor 3-like, transcript variant X1	C2C2-Dof	0.0227202	-1.94286
Loc_25708_Tr_3_4_Conf_0.688_Len_1264	QL07p045490	protein REVEILLE 8, transcript variant X1	MYB-related	0.0439601	-1.92338
Loc_14109_Tr_1_2_Conf_0.750_Len_2445	QL08p041439	transcription factor bHLH30-like	bHLH	0.00581373	-1.92271
Loc_1791_Tr_4_4_Conf_0.769_Len_2603	QL04p067001	zinc finger protein CONSTANS-LIKE 9, transcript variant X1	C2C2-CO-like	1.45333e-31	-1.91989
OCV4_rep_c24777	QL08p045052	transcription factor JUNGBRUNNEN 1-like, transcript variant X1	NAC	7.65531e-22	-1.88101
OCV4_rep_c41386	QL12p034990	probable WRKY transcription factor 47	WRKY	1.40639e-26	-1.87822
OCV4_rep_c3824	QL12p019556	probable WRKY transcription factor 69	WRKY	3.94125e-09	-1.83083
OCV4_rep_c531	QL08p048053	protein NTM1-like 9	NAC	3.19835e-10	-1.82263
Loc_6074_Tr_6_7_Conf_0.286_Len_2512	QL06p033275	transcription factor TGA1-like, transcript variant X2	bZIP	0.0115967	-1.80361
Loc_35189_Tr_1_1_Conf_1.000_Len_1776	QL06p033894	B-box zinc finger protein 19-like	DBB	5.50101e-05	-1.79991
OCV4_rep_c7964	QL06p024336	transcription factor FAMA, transcript variant X1	bHLH	0.021772	-1.78946
OCV4_rep_c42922	QL03p068721	myb family transcription factor PHL8-like	GARP-G2-like	1.14788e-11	-1.77078
OCV4_rep_c12957	QL07p022469	transcription factor bHLH130, transcript variant X1	bHLH	0.00730532	-1.75603
OCV4_rep_c6193	QL09p027921	ethylene-responsive transcription factor ERF105-like	AP2/ERF-ERF	1.92814e-07	-1.73276
OCV3_prime_c21844	QL05p020140	transcription factor MYBS3	MYB-related	7.83422e-17	-1.70782
OCV4_c25072	QL04p076754	transcription factor JUNGBRUNNEN 1-like	NAC	1.96938e-05	-1.69636
OCV4_rep_c11437	QL10p013979	transcription factor MYB1R1	MYB-related	1.38194e-24	-1.69251
OCV4_rep_c27555	QL10p015527	homeobox-leucine zipper protein HAT5-like	HB-HD-ZIP	2.65099e-13	-1.68383
OCV4_rep_c45832	QL12p031775	probable WRKY transcription factor 29, transcript variant X2	WRKY	7.29246e-06	-1.64172
OCV4_rep_c17881	QL02p088864	axial regulator YABBY 5, transcript variant X2	C2C2-YABBY	7.66903e-05	-1.62933
OCV4_rep_c6672	QL07p045433	APETALA2-like protein 3	AP2/ERF-ERF	0.000108375	-1.628
OCV3_prime_rep_c26035	QL03p067524	transcription factor MYB1R1-like	MYB-related	2.16749e-15	-1.61386
OCV3_prime_c7808	QL02p085400	heat stress transcription factor C-1	HSF	0.0380115	-1.60215
OCV4_rep_c5948	QL12p019034	WRKY transcription factor 23-like	WRKY	4.12226e-14	-1.59137
OCV4_rep_c1869	QL12p042256	zinc finger protein GAI-ASSOCIATED FACTOR 1-like	C2H2	8.72829e-06	-1.58862
OCV4_rep_c19283	QL09p012682	protein REVEILLE 6, transcript variant X1	MYB-related	3.24331e-18	-1.58537
Loc_25194_Tr_2_2_Conf_0.833_Len_1303	QL02p004196	uncharacterized LOC115974152	C2H2	1.1585e-13	-1.57541
OCV4_rep_c25214	QL02p070471	NAC domain-containing protein 83-like	NAC	2.571e-07	-1.5558
OCV4_rep_c26883	QL12p004971	uncharacterized LOC115971708	PLATZ	6.2891e-14	-1.52856
Loc_35436_Tr_1_1_Conf_1.000_Len_2304	QL02p027114	B3 domain-containing protein Os03g0120900-like	B3	0.000305877	-1.52822
OCV4_rep_c43189	QL09p015433	zinc finger CCCH domain-containing protein 48-like	C3H	0.0203993	-1.51966
OCV4_rep_c242	QL08p036373	transcription factor MYB14-like	MYB	0.0083251	-1.51461
OCV4_rep_c27333	QL12p024300	zinc finger protein CONSTANS-LIKE 13, transcript variant X2	C2C2-CO-like	3.25525e-18	-1.51092
OCV4_rep_c25344	QL04p035929	transcription factor UNE10	bHLH	4.60941e-18	-1.50495
Loc_7101_Tr_6_10_Conf_0.581_Len_3543	QL09p015667	dehydration-responsive element-binding protein 1B-like, transcript variant X2	AP2/ERF-ERF	0.0370818	1.50632
Loc_10556_Tr_1_1_Conf_1.000_Len_2301	QL05p050238	BES1/BZR1 homolog protein 4-like, transcript variant X3	BES1	5.51065e-13	1.50963
OCV3_prime_c11460	QL09p049143	transcription factor bHLH62-like	bHLH	0.000815137	1.527
OCV4_rep_c21101	QL05p007737	transcription factor MYB8-like	MYB	0.000701848	1.53504
Loc_48636_Tr_3_5_Conf_0.667_Len_3274	QL12p001354	homeobox-leucine zipper protein HDG5-like, transcript variant X2	HB-HD-ZIP	6.94439e-14	1.54397
OCV4_rep_c15229	QL12p042236	heat stress transcription factor A-6b-like, transcript variant X5	HSF	0.00220228	1.54599
OCV4_rep_c22283	QL12p041248	homeobox-leucine zipper protein ATHB-8	HB-HD-ZIP	3.86067e-14	1.54745
OCV4_rep_c24435	QL02p074118	SUPPRESSOR OF GAMMA RESPONSE 1-like, transcript variant X1	NAC	3.48369e-08	1.57346
OCV4_rep_c4658	QL09p004976	transcription factor MYB8-like	MYB	0.000814192	1.57411
OCV4_rep_c2722	QL07p048067	dof zinc finger protein DOF2.4-like	C2C2-Dof	2.34882e-10	1.58756
Loc_463_Tr_1_3_Conf_0.667_Len_2198	QL03p039222	protein BASIC PENTACYSTEINE2-like	BBR-BPC	1.32442e-05	1.59047
OCV4_rep_c11615	QL07p037461	transcription factor E2FA	E2F-DP	0.0314276	1.60017
OCV4_rep_c27552	QL05p055044	auxin response factor 6	B3-ARF	4.2452e-18	1.61842
Loc_41085_Tr_3_5_Conf_0.636_Len_1279	QL11p000400	myb-related protein 340-like	MYB	3.43084e-08	1.61966
OCV4_rep_c5903	QL08p047444	transcription factor bHLH67-like	bHLH	8.97138e-10	1.62032
OCV4_rep_c3708	QL10p013408	LIM domain-containing protein WLIM1-like	LIM	0.000843448	1.66593
OCV3_prime_c57334	QL01p030461	transcription factor PCL1, transcript variant X1	GARP-G2-like	4.99008e-06	1.69883
OCV4_rep_c19023	QL09p007759	dof zinc finger protein 1-like, transcript variant X2	C2C2-Dof	3.31761e-05	1.7065
OCV4_rep_c25450	QL04p059655	common plant regulatory factor 1-like, transcript variant X6	bZIP	5.71857e-10	1.71876
OCV4_rep_c12611	QL93p0179_0028	NAC domain-containing protein 2-like	NAC	0.00120058	1.72527
OCV4_rep_c15146	QL03p073031	transcription factor bHLH49	bHLH	0.0343543	1.7262
OCV4_rep_c8671	QL01p021940	auxin response factor 18, transcript variant X2	B3-ARF	0.0354662	1.75967
Loc_15392_Tr_4_7_Conf_0.200_Len_1669	QL10p020993	transcription factor BIM1	bHLH	0.00167618	1.76761
Loc_88460_Tr_2_2_Conf_0.600_Len_1683	QL02p103558	zinc-finger homeodomain protein 4-like	zf-HD	6.26282e-08	1.77628
OCV4_rep_c16769	QL02p001949	homeobox-leucine zipper protein HAT22-like	HB-HD-ZIP	0.00425846	1.80643
OCV4_rep_c11874	QL12p013951	protein YABBY 4-like	C2C2-YABBY	7.18733e-07	1.85569
OCV4_rep_c26777	QL12p026603	transcription factor MYB3R-1-like, transcript variant X1	MYB	5.70766e-26	1.87446
OCV4_rep_c7060	QL10p020226	squamosa promoter-binding-like protein 6, transcript variant X4	SBP	4.91614e-05	1.87951
OCV4_rep_c23629	QL03p024809	protein tesmin/TSO1-like CXC 3	CPP	0.0375984	1.89224
OCV4_rep_c5738	QL06p035227	bZIP transcription factor 11-like	bZIP	0.000184456	1.91805
OCV4_rep_c5204	QL10p016928	myb-related protein 306	MYB	2.87943e-06	1.92207
OCV4_rep_c28068	QL11p040378	calmodulin-binding transcription activator 3-like	CAMTA	0.0406657	1.92637
OCV4_rep_c2420	QL06p038531	transcription factor RAX3-like	MYB	6.12215e-06	1.95358
Loc_36584_Tr_1_2_Conf_0.750_Len_911	QL05p040966	transcription factor bHLH162, transcript variant X2	bHLH	1.95271e-06	1.97184
OCV4_rep_c22837	QL03p011217	transcription factor MYB61-like	MYB	1.5527e-06	1.97839
OCV4_rep_c18480	QL11p046604	transcription factor RF2a-like	bZIP	6.02651e-28	1.98144
OCV4_rep_c3313	QL05p042979	NAC domain-containing protein 73-like, transcript variant X2	NAC	1.47485e-06	1.99272
Loc_17301_Tr_2_4_Conf_0.667_Len_1437	QL11p033711	transcription factor MYB44-like	MYB	0.000357908	1.99987
Loc_11481_Tr_1_1_Conf_1.000_Len_2426	QL08p040636	zinc finger protein MAGPIE-like	C2H2	4.9631e-17	2.00824
OCV4_rep_c2188	QL07p027714	transcription factor MYB1, transcript variant X2	MYB	0.000152513	2.0231
OCV4_rep_c7042	QL06p034159	GATA transcription factor 5	C2C2-GATA	4.29497e-17	2.02452
OCV3_prime_c18195	QL02p102748	nuclear transcription factor Y subunit B-10-like, transcript variant X3	NF-YB	0.000186092	2.03259
OCV4_rep_c27060	QL09p036028	uncharacterized LOC115960248	C2H2	1.06906e-24	2.09438
Loc_16470_Tr_3_7_Conf_0.421_Len_2526	QL02p052323	LOB domain-containing protein 40-like	LOB	9.95754e-06	2.09559
OCV4_c18935	QL02p015462	protein CUP-SHAPED COTYLEDON 3-like	NAC	0.000450055	2.10041
Loc_7245_Tr_2_4_Conf_0.222_Len_2009	QL06p038836	AP2-like ethylene-responsive transcription factor ANT	AP2/ERF-AP2	0.0181834	2.14914
OCV4_rep_c3826	QL06p031544	probable WRKY transcription factor 13	WRKY	1.52744e-17	2.20966
OCV4_rep_c6965	QL10p027937	myb-related protein 308-like	MYB	1.60946e-27	2.21136
Loc_4580_Tr_1_4_Conf_0.556_Len_1926	QL08p055642	GATA transcription factor 8-like, transcript variant X1	C2C2-GATA	2.25403e-32	2.22609
Loc_12288_Tr_1_2_Conf_0.750_Len_2738	QL10p018742	zinc finger protein ZAT4-like	C2H2	5.53294e-06	2.2378
OCV4_c32596	QL10p025550	transcription factor BEE 1-like	bHLH	0.00968864	2.28485
Loc_23721_Tr_1_7_Conf_0.316_Len_1795	QL11p029412	zinc finger protein 385D-like, transcript variant X1	C2H2	2.50673e-17	2.2865
OCV4_rep_c11614	QL05p050214	transcription repressor OFP5	OFP	0.000932908	2.31631
Loc_201488_Tr_1_1_Conf_1.000_Len_404	QL03p055293	trihelix transcription factor GT-1-like, transcript variant X2	Trihelix	0.000584286	2.33916
OCV4_rep_c2569	QL07p018713	uncharacterized LOC115953063	MYB	1.23707e-25	2.34412
Loc_13980_Tr_2_4_Conf_0.500_Len_1744	QL12p041552	dehydration-responsive element-binding protein 3-like	AP2/ERF-ERF	4.44012e-05	2.36678
Loc_10787_Tr_3_4_Conf_0.615_Len_1298	QL07p020684	NAC domain-containing protein 87-like	NAC	0.0216247	2.37844
Loc_45274_Tr_2_2_Conf_0.750_Len_1756	QL10p025196	ethylene-responsive transcription factor ERF118-like, transcript variant X2	AP2/ERF-ERF	0.0182562	2.39097
Loc_66503_Tr_1_1_Conf_1.000_Len_970	QL03p064542	#N/A	TCP	0.00507086	2.39434
OCV4_c2481	QL05p058452	uncharacterized LOC115987846	FAR1	7.57734e-05	2.39473
OCV4_rep_c21926	QL06p035702	MADS-box protein SVP, transcript variant X1	MADS-M-type	6.28397e-07	2.40145
OCV3_prime_rep_c48166	QL12p011261	transcription factor KUA1	MYB-related	0.0213539	2.40678
Loc_37166_Tr_1_2_Conf_0.750_Len_2025	QL05p003308	zinc finger CCCH domain-containing protein 62-like	C3H	0.0404319	2.42148
Loc_7667_Tr_1_1_Conf_1.000_Len_1383	QL06p010788	ethylene-responsive transcription factor RAP2-3	AP2/ERF-ERF	2.89664e-06	2.42538
OCV3_prime_c12340	QL07p015590	ABSCISIC ACID-INSENSITIVE 5-like protein 2, transcript variant X1	bZIP	5.93001e-20	2.42555
OCV4_rep_c9755	QL05p020507	GATA transcription factor 9-like	C2C2-GATA	6.0264e-07	2.47277
Loc_8798_Tr_3_5_Conf_0.154_Len_764	QL12p022039	basic helix-loop-helix protein A	bHLH	0.0127011	2.47597
OCV4_rep_c3361	QL07p044738	zinc finger protein JACKDAW	C2H2	5.61845e-10	2.48157
OCV4_rep_c23890	QL02p031686	G-box-binding factor 3-like, transcript variant X1	bZIP	0.0115143	2.48243
Loc_107679_Tr_1_1_Conf_1.000_Len_1182	QL12p022298	uncharacterized LOC115970931	bHLH	0.00388696	2.52252
OCV4_rep_c7039	QL01p035865	ethylene-responsive transcription factor RAP2-7, transcript variant X2	AP2/ERF-ERF	1.36699e-21	2.52586
Loc_23099_Tr_2_3_Conf_0.429_Len_1234	QL04p012537	scarecrow-like protein 3	GRAS	0.00420703	2.52809
Loc_32064_Tr_1_1_Conf_1.000_Len_1367	QL04p094631	NAC domain-containing protein 71-like	NAC	0.00820353	2.52868
OCV4_rep_c25383	QL10p011551	dof zinc finger protein DOF5.6	C2C2-Dof	3.70498e-18	2.53859
OCV4_rep_c43087	QL02p001846	zinc finger CCCH domain-containing protein 23-like	C3H	2.98928e-28	2.58848
Loc_14725_Tr_3_3_Conf_0.625_Len_1451	QL02p004250	WUSCHEL-related homeobox 4	HB-WOX	0.000733125	2.6098
Loc_36056_Tr_4_4_Conf_0.429_Len_549	QL07p016566	transcription factor MYB60	MYB	4.8683e-05	2.63897
OCV4_rep_c24396	QL03p047355	basic leucine zipper 43	bZIP	1.74241e-07	2.6459
Loc_3565_Tr_1_2_Conf_0.571_Len_1905	QL12p024839	transcription factor WER-like	MYB	0.000383546	2.64743
Loc_116664_Tr_1_1_Conf_1.000_Len_899	QL12p005658	transcriptional regulator SUPERMAN	C2H2	0.0048662	2.70847
Loc_22926_Tr_2_3_Conf_0.444_Len_857	QL10p005254	uncharacterized LOC115965875, transcript variant X3	C2H2	0.00505964	2.73215
OCV4_rep_c6346	QL03p066696	transcription factor BHLH089, transcript variant X1	bHLH	8.9834e-07	2.79744
OCV4_c23457	QL02p006138	transcription factor MYB73-like	MYB	1.49593e-05	2.88382
OCV4_rep_c16940	QL04p087408	GRAS family protein RAM1-like, transcript variant X1	GRAS	0.0163949	2.88466
OCV4_rep_c26270	QL12p011382	ethylene-responsive transcription factor ERF039-like	AP2/ERF-ERF	3.87898e-39	2.97073
Loc_1948_Tr_5_8_Conf_0.200_Len_1353	QL09p006487	NAC domain-containing protein 91-like	NAC	0.0142869	2.98444
OCV4_rep_c21806	QL12p006090	protein LOL1, transcript variant X1	C2C2-LSD	7.86289e-23	2.98699
OCV4_rep_c27164	QL01p017342	protein LATERAL ROOT PRIMORDIUM 1	SRS	6.00393e-32	2.99162
Loc_27915_Tr_2_2_Conf_0.750_Len_1389	QL12p024472	zinc finger CCCH domain-containing protein 32	C3H	0.00301658	3.01263
OCV4_rep_c3145	QL02p015160	G-box-binding factor 3-like, transcript variant X3	bZIP	0.000697874	3.0197
OCV4_rep_c10774	QL02p006374	dof zinc finger protein DOF1.6	C2C2-Dof	0.00372341	3.03484
Loc_25197_Tr_1_1_Conf_1.000_Len_1042	QL08p052233	LOB domain-containing protein 19-like	LOB	0.000370465	3.05384
OCV4_c23725	QL02p006454	B3 domain-containing protein REM16-like	B3	0.000388276	3.06819
Loc_106960_Tr_4_4_Conf_0.545_Len_3569	QL05p074642	homeobox-leucine zipper protein MERISTEM L1-like, transcript variant X1	HB-HD-ZIP	8.00275e-05	3.09126
OCV4_c39756	QL11p025849	uncharacterized LOC115969016	C2H2	0.0354301	3.16146
OCV4_rep_c25421	QL08p045900	transcription factor MYB7-like	MYB	1.11591e-13	3.16177
OCV4_rep_c25928	QL02p016829	transcription factor MYB8-like	MYB	0.000119996	3.23005
Loc_13432_Tr_1_3_Conf_0.714_Len_1694	QL10p014509	transcription factor bHLH79, transcript variant X1	bHLH	1.94062e-22	3.23523
OCV4_rep_c28529	QL06p011428	transcription factor MYB111-like	MYB	0.000120557	3.24113
Loc_24543_Tr_1_3_Conf_0.429_Len_950	QL02p005325	B3 domain-containing protein At5g42700-like	B3	0.000144863	3.25737
Loc_29530_Tr_3_3_Conf_0.714_Len_581	QL09p033099	transcription factor WER-like	MYB	7.80792e-05	3.29289
OCV4_rep_c47853	QL11p025817	myb-like protein X, transcript variant X6	C2H2	2.08539e-07	3.2967
Loc_5074_Tr_2_6_Conf_0.571_Len_1849	QL06p040949	transcription factor SPATULA, transcript variant X1	bHLH	0.00135359	3.31685
OCV3_prime_c16667	QL03p051920	squamosa promoter-binding-like protein 16, transcript variant X1	SBP	2.84767e-05	3.3573
OCV4_rep_c21734	QL02p004388	transcription factor SPATULA-like, transcript variant X2	bHLH	0.000147203	3.36049
OCV4_c11686	QL05p039203	dof zinc finger protein DOF1.4-like, transcript variant X2	C2C2-Dof	1.03737e-36	3.36117
Loc_4786_Tr_1_2_Conf_0.857_Len_2250	QL02p002374	homeobox-leucine zipper protein ATHB-6-like	HB-HD-ZIP	0.000168306	3.42871
OCV4_rep_c9490	QL05p007694	transcription factor MYB114-like	MYB	2.98471e-05	3.43692
Loc_26612_Tr_3_3_Conf_0.600_Len_1801	QL02p084684	transcription factor MYB106-like	MYB	5.80196e-18	3.53183
OCV4_rep_c26568	QL09p019145	protein ODORANT1-like	MYB	2.34171e-25	3.57233
OCV4_rep_c18604	QL03p050117	protein TIFY 9	Tify	2.95116e-79	3.57919
OCV4_rep_c36488	QL09p011103	ethylene-responsive transcription factor CRF4	AP2/ERF-ERF	6.36026e-07	3.58114
OCV3_prime_c5487	QL02p081798	myb-related protein 306-like	MYB	2.30542e-13	3.5894
Loc_22428_Tr_1_2_Conf_0.667_Len_1351	QL04p007253	zinc finger protein WIP2-like	C2H2	9.612e-06	3.59418
OCV4_rep_c43617	QL11p036115	B3 domain-containing protein Os01g0234100-like	B3	0.000442543	3.59764
Loc_7064_Tr_3_5_Conf_0.615_Len_2354	QL11p027110	transcription factor bHLH25-like, transcript variant X2	bHLH	0.00103406	3.59972
OCV4_c28873	QL02p052683	protein rough sheath 2 homolog	MYB	1.36902e-10	3.63139
OCV4_rep_c9783	QL08p040401	NAC domain-containing protein 73-like	NAC	2.46217e-19	3.63568
OCV4_rep_c29198	QL04p034616	ethylene-responsive transcription factor ERF034-like	AP2/ERF-ERF	4.96725e-08	3.66527
Loc_116961_Tr_2_3_Conf_0.600_Len_882	QL02p100971	transcription factor WER-like	MYB	3.49524e-06	3.68604
Loc_30131_Tr_1_1_Conf_1.000_Len_2272	QL02p064244	NAC domain-containing protein 86-like	NAC	1.87934e-06	3.70882
Loc_34452_Tr_3_3_Conf_0.667_Len_1592	QL04p039283	uncharacterized LOC115987289	PLATZ	3.30125e-05	3.71623
Loc_15094_Tr_3_5_Conf_0.667_Len_1847	QL01p023780	putative B3 domain-containing protein At5g58280, transcript variant X1	B3	9.85506e-05	3.72222
OCV4_rep_c27053	QL08p049457	transcription factor MYB17, transcript variant X1	MYB	1.66974e-06	3.73693
OCV4_rep_c5229	QL12p035169	transcription factor MYB61-like	MYB	2.76613e-24	3.84164
Loc_26733_Tr_2_2_Conf_1.000_Len_1293	QL09p037784	LOB domain-containing protein 16-like	LOB	2.10911e-05	3.89893
OCV4_c25837	QL11p036107	B3 domain-containing protein At3g19184-like, transcript variant X2	B3	5.98368e-07	3.91044
OCV4_rep_c25920	QL10p033106	transcription factor MYB52-like, transcript variant X1	MYB	3.48398e-07	3.99386
OCV3_prime_c19050	QL04p018691	transcription factor TGA6, transcript variant X3	bZIP	8.5763e-09	4.0141
OCV4_rep_c43350	QL10p002604	truncated transcription factor CAULIFLOWER A-like	MADS-M-type	1.23353e-07	4.08493
Loc_12374_Tr_5_6_Conf_0.375_Len_1867	QL02p081358	homeobox-leucine zipper protein HAT7-like	HB-HD-ZIP	1.21343e-07	4.12503
OCV4_rep_c2803	QL03p068667	transcription factor MYB105-like	MYB	6.02744e-08	4.15405
OCV4_rep_c24135	QL12p029489	protein tesmin/TSO1-like CXC 5	CPP	0.000449366	4.18784
OCV4_rep_c9908	QL06p002196	transcription repressor OFP12-like	OFP	1.37939e-08	4.22249
OCV4_rep_c24849	QL07p027349	glycine-rich cell wall structural protein 1.0-like	MADS-M-type	1.02212e-08	4.25644
OCV4_rep_c9739	QL12p031929	transcription factor MYB26	MYB	2.95353e-10	4.34568
OCV4_rep_c28683	QL02p004485	heat stress transcription factor B-4	HSF	4.48481e-09	4.34944
OCV4_rep_c2287	QL06p043784	dof zinc finger protein DOF3.4	C2C2-Dof	2.95033e-05	4.37668
Loc_29390_Tr_1_1_Conf_1.000_Len_1772	QL01p025102	transcription repressor OFP4-like	OFP	6.90165e-09	4.39398
Loc_5251_Tr_6_8_Conf_0.476_Len_1606	QL02p006488	B3 domain-containing protein REM16-like, transcript variant X2	B3	2.35217e-11	4.40604
OCV4_rep_c18578	QL05p037203	tubby-like protein 8, transcript variant X2	TUB	2.81793e-10	4.42216
Loc_16983_Tr_8_10_Conf_0.385_Len_2687	QL09p020729	growth-regulating factor 4-like	GRF	4.64812e-29	4.4264
Loc_31852_Tr_1_1_Conf_1.000_Len_1255	QL04p035839	GATA transcription factor 2-like	C2C2-GATA	6.45384e-10	4.51335
Loc_11884_Tr_5_5_Conf_0.500_Len_1643	QL10p009568	homeobox protein knotted-1-like 6	HB-other	6.92451e-10	4.54783
OCV4_rep_c12464	QL08p051872	growth-regulating factor 9	GRF	1.82655e-08	4.6142
OCV4_rep_c9597	QL08p047012	NAC domain-containing protein 43	NAC	2.30951e-10	4.67024
Loc_23041_Tr_1_1_Conf_1.000_Len_1041	QL10p032295	NAC domain-containing protein 86-like	NAC	6.89357e-11	4.67321
OCV4_rep_c17823	QL10p012275	E2F transcription factor-like E2FE, transcript variant X1	E2F-DP	1.93554e-10	4.68738
Loc_74283_Tr_1_1_Conf_1.000_Len_1245	QL08p061204	probable transcriptional regulator RABBIT EARS	C2H2	3.35946e-11	4.68752
OCV4_rep_c19112	QL12p004892	transcription factor bHLH71-like	bHLH	6.70014e-12	4.70228
OCV4_c3504	QL10p011778	transcription factor WER-like	MYB	2.67225e-08	4.71726
Loc_20416_Tr_1_1_Conf_1.000_Len_1591	QL04p006651	transcription factor MYB83	MYB	1.19072e-11	4.78569
OCV4_rep_c1017	QL07p040934	stress response protein NST1, transcript variant X1	Trihelix	7.01463e-11	4.85419
Loc_5251_Tr_5_8_Conf_0.571_Len_1493	QL02p006459	B3 domain-containing protein REM16-like, transcript variant X2	B3	5.0928e-13	4.98383
OCV4_rep_c4771	QL02p081485	transcription factor PRE6-like	bHLH	2.62271e-11	5.01251
Loc_9775_Tr_2_3_Conf_0.714_Len_1517	QL12p041294	GATA transcription factor 12-like	C2C2-GATA	2.64526e-09	5.01696
OCV3_prime_rep_c40692	QL03p064886	homeobox-leucine zipper protein ATHB-13-like, transcript variant X1	HB-HD-ZIP	6.87635e-19	5.01776
Loc_34760_Tr_2_3_Conf_0.429_Len_1842	QL03p008675	homeobox protein knotted-1-like 1	HB-other	3.36608e-15	5.05431
OCV4_c24914	QL06p021102	transcription factor MYB46-like	MYB	6.69695e-15	5.15122
OCV4_rep_c6883	QL08p040962	basic leucine zipper 61	bZIP	3.25943e-17	5.20799
OCV4_rep_c21141	QL02p062258	heat shock factor protein HSF30-like, transcript variant X1	HSF	5.26631e-15	5.21408
Loc_10088_Tr_2_5_Conf_0.692_Len_1733	QL06p037492	transcription factor bHLH93-like	bHLH	8.26902e-32	5.22865
OCV4_rep_c22693	QL02p005311	B3 domain-containing protein At5g42700-like	B3	3.73059e-16	5.29165
Loc_38602_Tr_1_2_Conf_0.667_Len_2678	QL06p043901	B3 domain-containing transcription factor VRN1-like	B3	7.14047e-16	5.30976
OCV4_rep_c9038	QL05p007235	growth-regulating factor 5-like	GRF	2.56703e-14	5.32789
OCV4_rep_c23068	QL12p015939	growth-regulating factor 10-like, transcript variant X2	GRF	4.41566e-16	5.33255
OCV4_rep_c10744	QL08p027653	basic leucine zipper 61-like	bZIP	1.2739e-17	5.48367
Loc_5831_Tr_4_6_Conf_0.571_Len_2916	QL07p040017	growth-regulating factor 3, transcript variant X1	GRF	3.19878e-10	5.51181
Loc_47587_Tr_2_5_Conf_0.600_Len_1807	QL04p035625	squamosa promoter-binding-like protein 7, transcript variant X1	SBP	1.7804e-18	5.56834
Loc_116988_Tr_2_2_Conf_0.750_Len_1097	QL02p088578	ethylene-responsive transcription factor WIN1-like	AP2/ERF-ERF	1.76458e-18	5.5732
OCV3_prime_c67964	QL03p052001	agamous-like MADS-box protein MADS4, transcript variant X1	MADS-M-type	1.00015e-20	5.58042
Loc_7296_Tr_1_2_Conf_0.750_Len_1001	QL02p028760	transcription repressor MYB6-like	MYB	9.80914e-19	5.5874
OCV4_rep_c28581	QL02p089690	transcription factor MYB82-like	MYB	7.09507e-22	5.84013
Loc_10005_Tr_3_3_Conf_0.667_Len_1136	QL02p074847	LOB domain-containing protein 25, transcript variant X2	LOB	6.47062e-28	6.11254
OCV4_c10871	QL05p007550	AP2-like ethylene-responsive transcription factor AIL1	AP2/ERF-ERF	9.55916e-31	6.37547
OCV4_rep_c26159	QL03p068037	transcription factor MYB16-like	MYB	5.79757e-10	6.83694

### Sheet: Expression in Currant
Currant
subject ID	Ensembl ID	Gene name	group	q value	b
Loc_7340_Tr_21_26_Conf_0.044_Len_2016	QL10p028490	WUSCHEL-related homeobox 1-like, transcript variant X1	HB-WOX	1.35397e-21	-6.02583
Loc_88460_Tr_2_2_Conf_0.600_Len_1683	QL02p103558	zinc-finger homeodomain protein 4-like	zf-HD	8.02729e-18	-5.75181
Loc_45279_Tr_2_2_Conf_0.800_Len_795	QL03p060236	transcription factor WER-like	MYB	4.51473e-15	-5.51006
OCV4_rep_c27228	QL12p024839	transcription factor WER-like	MYB	9.79286e-13	-5.31619
OCV4_rep_c22693	QL02p005311	B3 domain-containing protein At5g42700-like	B3	4.90193e-12	-5.19175
OCV4_rep_c25928	QL02p016829	transcription factor MYB8-like	MYB	1.7548e-09	-4.85449
OCV4_rep_c1869	QL12p042256	zinc finger protein GAI-ASSOCIATED FACTOR 1-like	C2H2	1.52041e-08	-4.83873
Loc_5831_Tr_4_6_Conf_0.571_Len_2916	QL07p040017	growth-regulating factor 3, transcript variant X1	GRF	2.30025e-05	-4.434
OCV4_rep_c25383	QL10p011551	dof zinc finger protein DOF5.6	C2C2-Dof	3.31794e-10	-4.40894
Loc_2693_Tr_3_5_Conf_0.400_Len_1294	QL09p017616	transcription factor bHLH30-like	bHLH	1.20624e-06	-4.3567
Loc_69137_Tr_1_1_Conf_1.000_Len_750	QL07p021433	dehydration-responsive element-binding protein 2F	AP2/ERF-ERF	1.59196e-06	-4.33432
OCV4_rep_c18578	QL05p037203	tubby-like protein 8, transcript variant X2	TUB	2.97196e-07	-4.25159
OCV4_rep_c6965	QL10p027937	myb-related protein 308-like	MYB	1.00647e-07	-4.17505
OCV4_rep_c28683	QL02p004485	heat stress transcription factor B-4	HSF	0.000348588	-4.14828
OCV4_rep_c2292	QL08p036373	transcription factor MYB14-like	MYB	4.65303e-05	-4.14467
Loc_38374_Tr_1_2_Conf_0.750_Len_1030	QL12p028836	GATA transcription factor 15-like	C2C2-GATA	1.59787e-10	-4.12504
OCV4_rep_c3374	QL07p030203	protein SCARECROW-like	GRAS	5.92633e-14	-4.07515
OCV4_rep_c11027	QL02p019061	probable WRKY transcription factor 40, transcript variant X2	WRKY	5.27536e-05	-4.0678
Loc_30263_Tr_1_2_Conf_0.750_Len_747	QL02p016924	transcription factor MYB114-like	MYB	3.63754e-05	-4.00693
Loc_1948_Tr_5_8_Conf_0.200_Len_1353	QL09p006487	NAC domain-containing protein 91-like	NAC	0.0336485	-3.90446
OCV4_c28685	QL02p016750	transcription factor MYB8-like	MYB	0.00174063	-3.88768
Loc_116664_Tr_1_1_Conf_1.000_Len_899	QL12p005658	transcriptional regulator SUPERMAN	C2H2	0.000118724	-3.86148
OCV4_rep_c25876	QL07p032580	transcription repressor OFP1	OFP	2.05812e-05	-3.7957
OCV4_rep_c26057	QL11p035934	ethylene-responsive transcription factor ERF109	AP2/ERF-ERF	0.000221784	-3.79178
Loc_23041_Tr_1_1_Conf_1.000_Len_1041	QL10p032295	NAC domain-containing protein 86-like	NAC	1.09312e-05	-3.78745
Loc_88877_Tr_1_1_Conf_1.000_Len_696	QL06p004151	transcription factor MUTE	bHLH	7.97498e-05	-3.72325
OCV4_c25837	QL11p036107	B3 domain-containing protein At3g19184-like, transcript variant X2	B3	0.000334554	-3.71833
Loc_14725_Tr_3_3_Conf_0.625_Len_1451	QL02p004250	WUSCHEL-related homeobox 4	HB-WOX	6.24596e-07	-3.70621
OCV4_rep_c11614	QL05p050214	transcription repressor OFP5	OFP	9.72197e-06	-3.65793
OCV4_rep_c23629	QL03p024809	protein tesmin/TSO1-like CXC 3	CPP	0.000563181	-3.63742
OCV4_rep_c28744	QL02p019983	protein PPLZ02-like	AP2/ERF-ERF	0.00019158	-3.60313
OCV4_rep_c18233	QL11p036115	B3 domain-containing protein Os01g0234100-like	B3	0.00111045	-3.5785
OCV4_c23	QL08p034280	scarecrow-like protein 32	GRAS	2.17855e-09	-3.56443
Loc_119338_Tr_1_1_Conf_1.000_Len_1353	QL02p052869	transcription factor CYCLOIDEA	TCP	0.000408098	-3.5628
OCV4_rep_c14963	QL03p059337	axial regulator YABBY 4	C2C2-YABBY	2.37367e-27	-3.56106
Loc_81221_Tr_1_2_Conf_0.667_Len_1823	QL01p041642	zinc finger protein JAGGED	C2H2	0.000972999	-3.55195
OCV4_rep_c35731	QL10p011975	transcription factor bHLH162-like	bHLH	8.32253e-05	-3.55178
Loc_14454_Tr_2_3_Conf_0.714_Len_1206	QL12p011472	transcription factor MYB114-like	MYB	3.48347e-12	-3.535
OCV4_rep_c17881	QL02p088864	axial regulator YABBY 5, transcript variant X2	C2C2-YABBY	7.40671e-17	-3.53147
OCV4_rep_c17823	QL10p012275	E2F transcription factor-like E2FE, transcript variant X1	E2F-DP	0.00328713	-3.50052
Loc_5447_Tr_2_2_Conf_0.800_Len_1258	QL11p001358	ethylene-responsive transcription factor ERF017, transcript variant X2	AP2/ERF-ERF	5.77424e-05	-3.47901
OCV4_rep_c9038	QL05p007235	growth-regulating factor 5-like	GRF	0.000180119	-3.46142
Loc_15793_Tr_1_1_Conf_1.000_Len_2162	QL05p047511	uncharacterized LOC115992928, transcript variant X1	GARP-G2-like	0.00173976	-3.4595
Loc_32064_Tr_1_1_Conf_1.000_Len_1367	QL04p094631	NAC domain-containing protein 71-like	NAC	0.00232679	-3.4005
OCV4_rep_c7964	QL06p024336	transcription factor FAMA, transcript variant X1	bHLH	3.24193e-10	-3.37001
OCV4_rep_c35472	QL11p036123	B3 domain-containing protein Os01g0234100-like, transcript variant X4	B3	7.65818e-08	-3.30437
Loc_33283_Tr_1_1_Conf_1.000_Len_1620	QL09p015290	transcription factor TCP19	TCP	0.0432485	-3.26872
OCV4_rep_c12490	QL06p044514	BEL1-like homeodomain protein 2, transcript variant X2	HB-BELL	4.38293e-23	-3.26531
Loc_1443_Tr_26_30_Conf_0.423_Len_3063	QL01p031287	scarecrow-like protein 34	GRAS	5.4946e-05	-3.25595
Loc_24393_Tr_1_1_Conf_1.000_Len_2038	QL08p023902	protein CUP-SHAPED COTYLEDON 2	NAC	0.00767316	-3.18451
OCV4_rep_c28581	QL02p089690	transcription factor MYB82-like	MYB	0.000393682	-3.18173
OCV4_c11773	QL07p039212	protein ABSCISIC ACID-INSENSITIVE 5, transcript variant X2	bZIP	0.00735989	-3.16134
OCV4_rep_c16940	QL04p087408	GRAS family protein RAM1-like, transcript variant X1	GRAS	0.00332141	-3.14681
Loc_12965_Tr_4_7_Conf_0.682_Len_3159	QL04p063819	myb family transcription factor APL-like, transcript variant X4	GARP-G2-like	0.00190179	-3.14229
Loc_40608_Tr_1_1_Conf_1.000_Len_1227	QL07p048759	probable WRKY transcription factor 49	WRKY	0.000781321	-3.11982
Loc_21033_Tr_1_2_Conf_0.800_Len_1418	QL01p040886	transcription factor MYB62	MYB	0.0131642	-3.10195
OCV4_rep_c2421	QL01p005224	zinc finger protein WIP2-like	C2H2	0.00797629	-3.05065
OCV4_rep_c33451	QL05p044180	NAC domain-containing protein 89-like, transcript variant X1	NAC	0.00201786	-3.02476
Loc_15094_Tr_1_5_Conf_0.667_Len_1696	QL01p023780	putative B3 domain-containing protein At5g58280, transcript variant X1	B3	0.000977952	-3.01051
Loc_16367_Tr_3_3_Conf_0.714_Len_1964	QL12p014027	NAC domain-containing protein 7-like	NAC	2.7479e-08	-3.00944
OCV4_rep_c23890	QL02p031686	G-box-binding factor 3-like, transcript variant X1	bZIP	0.00740581	-2.95757
OCV4_rep_c25344	QL04p035929	transcription factor UNE10	bHLH	1.68802e-17	-2.94046
Loc_30131_Tr_1_1_Conf_1.000_Len_2272	QL02p064244	NAC domain-containing protein 86-like	NAC	0.00150395	-2.92363
OCV4_rep_c35682	QL02p103750	NAC domain-containing protein 35	NAC	8.8017e-07	-2.87366
OCV4_rep_c9783	QL08p040401	NAC domain-containing protein 73-like	NAC	8.90825e-07	-2.77936
Loc_7245_Tr_2_4_Conf_0.222_Len_2009	QL06p038836	AP2-like ethylene-responsive transcription factor ANT	AP2/ERF-AP2	0.0102323	-2.77048
OCV4_rep_c41357	QL08p033621	transcription factor CPC-like	MYB-related	0.000813718	-2.72592
Loc_25258_Tr_1_1_Conf_1.000_Len_1727	QL02p099821	uncharacterized LOC115977518	MYB-related	0.00303509	-2.67963
OCV4_rep_c45573	QL12p017124	dehydration-responsive element-binding protein 1A-like	AP2/ERF-ERF	0.00836459	-2.67908
Loc_10088_Tr_2_5_Conf_0.692_Len_1733	QL06p037492	transcription factor bHLH93-like	bHLH	3.36144e-09	-2.64608
OCV4_rep_c12922	QL12p026056	NAC domain-containing protein 92, transcript variant X1	NAC	0.0107225	-2.6242
OCV4_rep_c5447	QL03p064542	transcription factor TCP15	TCP	4.91391e-08	-2.62169
Loc_126085_Tr_1_1_Conf_1.000_Len_514	QL04p012542	scarecrow-like protein 3, transcript variant X1	GRAS	0.0081793	-2.62019
OCV4_c4869	QL06p033721	NAC domain-containing protein 37-like, transcript variant X5	NAC	3.97712e-05	-2.60398
OCV4_rep_c17155	QL07p023341	myb family transcription factor PHL5-like	GARP-G2-like	0.0125269	-2.59746
OCV4_rep_c8510	QL04p056951	probable WRKY transcription factor 53	WRKY	1.16521e-09	-2.58755
OCV3_prime_rep_c26645	QL08p048053	protein NTM1-like 9	NAC	1.36472e-08	-2.56315
OCV4_rep_c1387	QL06p031859	probable WRKY transcription factor 51	WRKY	5.00518e-05	-2.54462
OCV4_rep_c27629	QL08p039786	zinc finger CCCH domain-containing protein 2-like	C3H	0.0216975	-2.53449
OCV4_rep_c9490	QL05p007694	transcription factor MYB114-like	MYB	0.00488226	-2.53335
OCV4_rep_c8846	QL09p010914	probable WRKY transcription factor 30	WRKY	0.044909	-2.52712
OCV3_prime_rep_c27092	QL10p025240	zinc finger protein CONSTANS-LIKE 16	C2C2-CO-like	4.1621e-40	-2.51418
OCV4_rep_c9908	QL06p002196	transcription repressor OFP12-like	OFP	0.00740466	-2.5113
Loc_37166_Tr_1_2_Conf_0.750_Len_2025	QL05p003308	zinc finger CCCH domain-containing protein 62-like	C3H	0.00448437	-2.51117
OCV4_rep_c2675	QL01p012484	zinc finger protein WIP3	C2H2	0.028837	-2.48608
OCV4_rep_c6469	QL10p027957	myb-related protein 308-like	MYB	0.00351121	-2.48564
OCV4_rep_c1346	QL06p035893	AP2-like ethylene-responsive transcription factor AIL6	AP2/ERF-AP2	0.0267579	-2.4817
OCV4_rep_c21419	QL10p000862	transcription factor ICE1-like	bHLH	1.59966e-17	-2.44452
OCV4_rep_c5174	QL02p057511	DELLA protein GAI-like	GRAS	7.886e-26	-2.37816
OCV4_c23578	QL06p045539	transcription repressor OFP7	OFP	0.0347494	-2.36382
Loc_418_Tr_3_5_Conf_0.750_Len_3538	QL02p031046	uncharacterized LOC115975317	WRKY	1.01891e-20	-2.36134
OCV4_rep_c11437	QL10p013979	transcription factor MYB1R1	MYB-related	1.94106e-42	-2.33559
OCV4_rep_c28681	QL08p063519	LOB domain-containing protein 21	LOB	4.23644e-07	-2.31133
Loc_27845_Tr_2_2_Conf_0.833_Len_1425	QL07p021789	zinc finger protein WIP2	C2H2	0.0031587	-2.30594
OCV4_rep_c26209	QL08p065021	WRKY DNA-binding transcription factor 70	WRKY	4.89567e-06	-2.27357
OCV4_rep_c29198	QL04p034616	ethylene-responsive transcription factor ERF034-like	AP2/ERF-ERF	0.000288892	-2.27234
OCV4_rep_c5015	QL06p036418	dof zinc finger protein DOF5.7-like	C2C2-Dof	0.0284548	-2.25671
OCV4_rep_c25041	QL04p047041	transcription repressor OFP13	OFP	0.00115077	-2.25141
OCV4_rep_c16145	QL07p034304	two-component response regulator ARR10, transcript variant X1	GARP-G2-like	0.0447969	-2.23704
OCV4_c28873	QL02p052683	protein rough sheath 2 homolog	MYB	8.69752e-13	-2.15306
OCV4_rep_c12611	QL93p0179_0028	NAC domain-containing protein 2-like	NAC	1.09966e-08	-2.13974
OCV3_prime_rep_c28221	QL12p009765	ethylene-responsive transcription factor 5-like	AP2/ERF-ERF	2.50464e-18	-2.12645
OCV4_rep_c42922	QL03p068721	myb family transcription factor PHL8-like	GARP-G2-like	2.36516e-09	-2.07658
Loc_10420_Tr_3_3_Conf_0.500_Len_1555	QL02p062965	transcription factor MYBS3-like	MYB-related	4.8394e-23	-2.05163
OCV4_rep_c5540	QL04p017576	trihelix transcription factor ASIL2	Trihelix	1.24681e-14	-2.05143
OCV4_rep_c43001	QL04p003134	myb-like protein V	MYB-related	0.00416936	-2.03334
OCV4_rep_c26758	QL08p041439	transcription factor bHLH30-like	bHLH	1.18954e-06	-2.0222
OCV4_rep_c5689	QL03p041156	protein indeterminate-domain 5, chloroplastic-like, transcript variant X2	C2H2	2.84673e-31	-2.02196
OCV3_prime_rep_c37642	QL09p033819	NAC domain-containing protein 2-like	NAC	0.0477309	-2.00336
Loc_4554_Tr_2_2_Conf_0.750_Len_1157	QL05p067816	nuclear transcription factor Y subunit B-3	NF-YB	1.31785e-15	-2.00022
Loc_13432_Tr_1_3_Conf_0.714_Len_1694	QL10p014509	transcription factor bHLH79, transcript variant X1	bHLH	6.47941e-12	-1.99101
Loc_23599_Tr_2_2_Conf_0.750_Len_988	QL03p064849	transcription factor PRE6	bHLH	1.54463e-06	-1.99027
OCV4_c3059	QL01p001057	transcription factor bHLH30-like, transcript variant X1	bHLH	0.0195702	-1.98742
OCV3_prime_c13307	QL05p041912	ethylene-responsive transcription factor 4-like	AP2/ERF-ERF	3.09343e-10	-1.97532
Loc_4535_Tr_1_4_Conf_0.727_Len_798	QL07p045490	protein REVEILLE 8, transcript variant X2	MYB-related	0.0157191	-1.9568
Loc_35436_Tr_1_1_Conf_1.000_Len_2304	QL02p027114	B3 domain-containing protein Os03g0120900-like	B3	1.50319e-12	-1.95641
OCV4_rep_c2126	QL11p030259	LIM domain-containing protein WLIM1-like	LIM	1.39254e-08	-1.94122
OCV4_rep_c25987	QL08p055667	auxin response factor 18-like, transcript variant X1	B3-ARF	2.69233e-16	-1.93343
OCV4_rep_c28023	QL10p051295	protein SHORT-ROOT	GRAS	2.25558e-07	-1.93236
OCV3_prime_rep_c35096	QL12p035508	transcription factor TGA7, transcript variant X2	bZIP	0.0284329	-1.92127
OCV4_c28483	QL02p008816	protein RADIALIS-like 6	MYB-related	0.0308173	-1.91502
Loc_20416_Tr_1_1_Conf_1.000_Len_1591	QL04p006651	transcription factor MYB83	MYB	0.0208707	-1.9064
OCV4_rep_c5266	QL02p022351	protein OVEREXPRESSOR OF CATIONIC PEROXIDASE 3	HB-other	4.4872e-09	-1.83663
Loc_3695_Tr_25_33_Conf_0.138_Len_2210	QL08p048070	NAC domain-containing protein 96-like	NAC	8.67395e-08	-1.83643
OCV4_rep_c7042	QL06p034159	GATA transcription factor 5	C2C2-GATA	8.0842e-13	-1.83215
OCV3_prime_c4962	QL02p088578	ethylene-responsive transcription factor WIN1-like	AP2/ERF-ERF	0.000185655	-1.82425
Loc_5808_Tr_1_1_Conf_1.000_Len_1363	QL93p0100_0275	#N/A	MYB	0.0394142	-1.80996
OCV4_rep_c45303	QL11p024704	MADS-box protein JOINTLESS-like, transcript variant X3	MADS-M-type	0.00287883	-1.79476
OCV4_c11815	QL08p059221	dof zinc finger protein DOF3.6-like, transcript variant X4	C2C2-Dof	0.000387977	-1.79157
Loc_29390_Tr_1_1_Conf_1.000_Len_1772	QL01p025102	transcription repressor OFP4-like	OFP	2.19535e-05	-1.77963
OCV4_rep_c2472	QL08p050936	transcription factor TCP9	TCP	1.07598e-18	-1.75884
OCV4_c23861	QL05p067801	trihelix transcription factor GTL1	Trihelix	0.0480437	-1.75422
OCV4_rep_c5903	QL08p047444	transcription factor bHLH67-like	bHLH	6.81403e-20	-1.75239
OCV4_rep_c1580	QL08p027336	transcription factor TCP4-like	TCP	7.47073e-09	-1.74934
OCV4_rep_c21734	QL02p004388	transcription factor SPATULA-like, transcript variant X2	bHLH	0.00157189	-1.72931
Loc_6493_Tr_1_3_Conf_0.500_Len_2539	QL10p017159	cyclic dof factor 3	C2C2-Dof	2.08908e-16	-1.72765
OCV4_rep_c26825	QL02p020002	ethylene-responsive transcription factor ERF003-like	AP2/ERF-ERF	1.1284e-06	-1.70526
OCV3_prime_rep_c55535	QL01p019166	putative axial regulator YABBY 2, transcript variant X1	C2C2-YABBY	1.04633e-19	-1.67942
Loc_6359_Tr_10_10_Conf_0.435_Len_1692	QL03p067524	transcription factor MYB1R1-like	MYB-related	1.28813e-18	-1.64774
Loc_14573_Tr_5_6_Conf_0.773_Len_3085	QL01p031328	scarecrow-like protein 33	GRAS	0.00498337	-1.63497
OCV4_c36870	QL03p068694	cyclic dof factor 3-like, transcript variant X1	C2C2-Dof	1.70887e-10	-1.63233
OCV4_rep_c12171	QL02p085400	heat stress transcription factor C-1	HSF	0.00517574	-1.63208
OCV4_c24914	QL06p021102	transcription factor MYB46-like	MYB	0.00509015	-1.63165
OCV3_prime_c7180	QL02p004196	uncharacterized LOC115974152	C2H2	0.0127248	-1.6215
OCV3_prime_c20376	QL04p074733	NAC domain-containing protein 21/22-like	NAC	0.0267241	-1.57113
Loc_22925_Tr_3_3_Conf_0.714_Len_1207	QL01p031037	transcription factor MYB8-like	MYB	0.00419541	-1.56962
Loc_219_Tr_7_7_Conf_0.684_Len_2971	QL05p021649	homeobox-leucine zipper protein GLABRA 2	HB-HD-ZIP	1.05073e-17	-1.55774
OCV4_rep_c2722	QL07p048067	dof zinc finger protein DOF2.4-like	C2C2-Dof	2.14931e-05	-1.55233
Loc_50086_Tr_2_2_Conf_0.667_Len_780	QL03p039450	transcription factor JUNGBRUNNEN 1-like	NAC	0.00504327	-1.52862
OCV4_rep_c2541	QL11p033711	transcription factor MYB44-like	MYB	0.002476	-1.52556
OCV4_rep_c42835	QL08p063410	transcription factor bHLH51	bHLH	0.0279432	-1.52087
OCV4_rep_c3824	QL12p019556	probable WRKY transcription factor 69	WRKY	2.45456e-05	-1.51659
OCV4_rep_c20956	QL11p054925	NAC domain-containing protein 22	NAC	0.00111154	-1.50585
OCV4_rep_c23963	QL01p031149	scarecrow-like protein 30	GRAS	0.0257979	1.50683
OCV3_prime_c5074	QL06p033275	transcription factor TGA1-like, transcript variant X1	bZIP	5.17806e-06	1.52909
OCV4_rep_c18604	QL03p050117	protein TIFY 9	Tify	3.20448e-10	1.5787
Loc_31949_Tr_1_1_Conf_1.000_Len_766	QL11p004838	zinc finger protein ZAT10-like	C2H2	0.0202024	1.60415
OCV4_rep_c23762	QL08p045760	LOB domain-containing protein 1-like	LOB	0.0479057	1.60736
OCV4_rep_c3708	QL10p013408	LIM domain-containing protein WLIM1-like	LIM	2.25466e-08	1.70375
Loc_96505_Tr_1_1_Conf_1.000_Len_607	QL02p002374	homeobox-leucine zipper protein ATHB-6-like	HB-HD-ZIP	0.0450912	1.71464
Loc_5423_Tr_2_2_Conf_0.800_Len_1291	QL01p015070	transcription factor FER-LIKE IRON DEFICIENCY-INDUCED TRANSCRIPTION FACTOR	bHLH	0.0378275	1.72136
OCV4_rep_c19739	QL10p017381	NAC domain-containing protein 100	NAC	0.00207517	1.78529
OCV4_rep_c3361	QL07p044738	zinc finger protein JACKDAW	C2H2	0.0027884	1.96612
OCV4_rep_c24921	QL07p045546	zinc finger CCCH domain-containing protein 11-like, transcript variant X1	C3H	0.0125762	1.98853
Loc_8981_Tr_1_2_Conf_0.889_Len_1981	QL09p021144	uncharacterized LOC115961380	PLATZ	0.00287883	2.03959
OCV4_rep_c1020	QL01p033399	transcription factor MYB59	MYB	6.93894e-06	2.08912
OCV3_prime_c6779	QL02p081358	homeobox-leucine zipper protein HAT7-like	HB-HD-ZIP	2.6647e-05	2.10728
Loc_33360_Tr_2_4_Conf_0.500_Len_2128	QL08p033891	putative zinc finger protein CONSTANS-LIKE 11, transcript variant X1	C2C2-CO-like	2.60287e-05	2.12426
OCV4_rep_c28222	QL02p000947	heat shock factor protein HSF30, transcript variant X8	HSF	0.0365554	2.21522
OCV4_c17728	QL11p027110	transcription factor bHLH25-like, transcript variant X2	bHLH	1.3764e-20	2.23067
OCV4_rep_c28620	QL09p007473	homeobox-leucine zipper protein ATHB-7-like, transcript variant X1	HB-HD-ZIP	1.832e-10	2.24157
OCV4_rep_c5651	QL08p057127	ethylene-responsive transcription factor RAP2-7-like	AP2/ERF-AP2	4.03016e-05	2.246
OCV4_rep_c21651	QL07p038039	B3 domain-containing protein At2g36080-like, transcript variant X2	B3	0.0110143	2.32248
OCV4_rep_c5738	QL06p035227	bZIP transcription factor 11-like	bZIP	3.28353e-09	2.34086
OCV4_rep_c21844	QL09p038725	transcription factor MYB4-like	MYB	1.24206e-13	2.38762
Loc_37561_Tr_1_1_Conf_1.000_Len_2223	QL06p031544	probable WRKY transcription factor 13	WRKY	0.0150297	2.46489
OCV4_rep_c23934	QL03p065444	WRKY transcription factor 72A-like	WRKY	0.00352814	2.46827
Loc_10787_Tr_3_4_Conf_0.615_Len_1298	QL07p020684	NAC domain-containing protein 87-like	NAC	1.55784e-18	2.53104
OCV4_rep_c2389	QL04p006535	zinc finger CCCH domain-containing protein 30-like	C3H	0.0353667	2.61616
Loc_35286_Tr_4_5_Conf_0.688_Len_2085	QL05p004256	nodulation-signaling pathway 1 protein	GRAS	0.0077469	2.67268
Loc_29530_Tr_3_3_Conf_0.714_Len_581	QL09p033099	transcription factor WER-like	MYB	6.47017e-11	2.71112
OCV4_rep_c11468	QL03p064886	homeobox-leucine zipper protein ATHB-13-like, transcript variant X1	HB-HD-ZIP	0.0432654	2.79708
OCV4_rep_c24849	QL07p027349	glycine-rich cell wall structural protein 1.0-like	MADS-M-type	0.00362619	2.83875
OCV4_rep_c16769	QL02p001949	homeobox-leucine zipper protein HAT22-like	HB-HD-ZIP	0.000320914	2.85317
OCV4_rep_c6750	QL09p039538	NAC domain-containing protein 21/22-like	NAC	1.35559e-28	3.03999
Loc_20317_Tr_2_2_Conf_1.000_Len_1745	QL02p069457	ethylene-responsive transcription factor ERF113-like	AP2/ERF-ERF	0.000115219	3.08651
Loc_7539_Tr_1_2_Conf_0.667_Len_1504	QL08p017271	transcription factor MYB41-like	MYB	0.0347768	3.12336
Loc_18110_Tr_1_1_Conf_1.000_Len_1023	QL04p030519	ethylene-responsive transcription factor 13-like	AP2/ERF-ERF	9.51879e-06	3.14902
OCV4_rep_c32376	QL06p044892	dehydration-responsive element-binding protein 1B-like	AP2/ERF-ERF	0.000113574	3.16296
Loc_8779_Tr_5_9_Conf_0.292_Len_1392	QL03p055293	trihelix transcription factor GT-1-like, transcript variant X1	Trihelix	0.00963227	3.16516
Loc_12002_Tr_18_18_Conf_0.312_Len_3660	QL10p016982	uncharacterized LOC115962487, transcript variant X3	zf-HD	0.0327672	3.32315
Loc_10381_Tr_1_1_Conf_1.000_Len_1817	QL01p015656	transcription factor RAX2-like	MYB	3.07311e-07	3.38034
OCV4_rep_c17087	QL02p071002	squamosa promoter-binding-like protein 16	SBP	0.0102582	3.619
OCV4_rep_c21141	QL02p062258	heat shock factor protein HSF30-like, transcript variant X1	HSF	5.60861e-06	3.6243
OCV4_rep_c41386	QL12p034990	probable WRKY transcription factor 47	WRKY	1.96632e-12	3.64955
OCV4_rep_c10353	QL08p019272	NAC transcription factor 56	NAC	5.09427e-06	3.71193
Loc_9010_Tr_2_4_Conf_0.364_Len_921	QL04p076992	LOB domain-containing protein 4-like	LOB	3.23228e-15	3.83732
OCV4_rep_c17225	QL05p007737	transcription factor MYB8-like	MYB	1.25242e-05	3.92491
Loc_9578_Tr_8_10_Conf_0.208_Len_1233	QL04p055132	protein REVEILLE 5	MYB-related	0.000133116	3.97367
OCV3_prime_rep_c29283	QL06p047201	glycine, alanine and asparagine-rich protein-like	bHLH	1.56499e-07	4.04611
OCV4_rep_c28449	QL11p031490	LOB domain-containing protein 38-like	LOB	2.10548e-05	4.0735
Loc_74283_Tr_1_1_Conf_1.000_Len_1245	QL08p061204	probable transcriptional regulator RABBIT EARS	C2H2	1.75662e-15	5.5485

### Sheet: Expression in blister
Blister
subject ID	Ensembl ID	gene name	group	q value	b
Loc_22745_Tr_1_4_Conf_0.727_Len_2909	QL08p055667	auxin response factor 18-like, transcript variant X1	B3-ARF	2.04156e-05	-4.36763
OCV4_c3504	QL10p011778	transcription factor WER-like	MYB	0.000582866	-3.92251
Loc_7849_Tr_7_12_Conf_0.103_Len_849	QL03p049685	auxin response factor 2-like, transcript variant X2	B3-ARF	0.0299677	-3.55364
Loc_17256_Tr_4_4_Conf_0.600_Len_1137	QL05p007694	transcription factor MYB114-like	MYB	0.00145715	-3.32697
Loc_12965_Tr_4_7_Conf_0.682_Len_3159	QL04p063819	myb family transcription factor APL-like, transcript variant X4	GARP-G2-like	0.00096514	-3.26553
Loc_27845_Tr_2_2_Conf_0.833_Len_1425	QL07p021789	zinc finger protein WIP2	C2H2	0.000744239	-2.91448
Loc_41085_Tr_3_5_Conf_0.636_Len_1279	QL11p000400	myb-related protein 340-like	MYB	0.019159	-2.88268
OCV3_prime_rep_c35130	QL03p030821	cell division cycle 5-like protein	MYB	0.0369315	-2.86722
OCV4_rep_c41164	QL01p001057	transcription factor bHLH30-like, transcript variant X1	bHLH	0.0267645	-2.85854
Loc_23599_Tr_1_2_Conf_0.500_Len_891	QL03p064849	transcription factor PRE6	bHLH	0.00408943	-2.80163
Loc_15287_Tr_2_3_Conf_0.375_Len_1600	QL04p030937	homeobox-leucine zipper protein HAT3	HB-HD-ZIP	0.00436091	-2.73872
Loc_88460_Tr_2_2_Conf_0.600_Len_1683	QL02p103558	zinc-finger homeodomain protein 4-like	zf-HD	0.0245458	-2.71326
Loc_99749_Tr_1_1_Conf_1.000_Len_649	QL07p042731	transcription factor MYB27-like	MYB	0.0079414	-2.68408
OCV4_c35680	QL10p011975	transcription factor bHLH162-like	bHLH	2.37138e-08	-2.53962
Loc_126085_Tr_1_1_Conf_1.000_Len_514	QL04p012542	scarecrow-like protein 3, transcript variant X1	GRAS	0.0126884	-2.52146
OCV3_prime_rep_c37952	QL01p031287	scarecrow-like protein 34	GRAS	0.0300731	-2.40992
Loc_54640_Tr_1_5_Conf_0.667_Len_1753	QL09p015667	#N/A	AP2/ERF-ERF	0.0126178	-2.34286
Loc_30131_Tr_1_1_Conf_1.000_Len_2272	QL02p064244	NAC domain-containing protein 86-like	NAC	0.0041467	-2.16324
Loc_85892_Tr_1_2_Conf_0.667_Len_449	QL01p018031	uncharacterized LOC115965400	DDT	0.00977286	-2.06458
OCV4_rep_c16597	QL04p035929	transcription factor UNE10	bHLH	0.0249427	-2.05497
Loc_38374_Tr_1_2_Conf_0.750_Len_1030	QL12p028836	GATA transcription factor 15-like	C2C2-GATA	0.00871287	-2.03671
Loc_36584_Tr_1_2_Conf_0.750_Len_911	QL05p040966	transcription factor bHLH162, transcript variant X2	bHLH	0.0318062	-2.02239
OCV4_c28483	QL02p008816	protein RADIALIS-like 6	MYB-related	0.00012805	-2.01706
OCV4_rep_c17155	QL07p023341	myb family transcription factor PHL5-like	GARP-G2-like	0.00159891	-1.88303
OCV4_rep_c22400	QL08p019315	NAC domain-containing protein JA2L	NAC	0.000877451	-1.8712
OCV4_rep_c16145	QL07p034304	two-component response regulator ARR10, transcript variant X1	GARP-G2-like	0.00413551	-1.84472
OCV4_rep_c8620	QL10p018585	transcription factor PIF7	bHLH	0.0404618	-1.82712
Loc_38602_Tr_1_2_Conf_0.667_Len_2678	QL06p043901	B3 domain-containing transcription factor VRN1-like	B3	0.0462571	-1.81832
OCV4_rep_c10744	QL08p027653	basic leucine zipper 61-like	bZIP	0.00435781	-1.75452
OCV4_c4869	QL06p033721	NAC domain-containing protein 37-like, transcript variant X5	NAC	9.99597e-05	-1.73261
Loc_23041_Tr_1_1_Conf_1.000_Len_1041	QL10p032295	NAC domain-containing protein 86-like	NAC	0.00533548	-1.72274
OCV4_rep_c26209	QL08p065021	WRKY DNA-binding transcription factor 70	WRKY	0.00638881	-1.63165
OCV4_rep_c14963	QL03p059337	axial regulator YABBY 4	C2C2-YABBY	0.0173162	-1.57689
OCV4_rep_c7964	QL06p024336	transcription factor FAMA, transcript variant X1	bHLH	0.013389	-1.55771
OCV4_c28161	QL03p060236	transcription factor WER-like	MYB	0.000388292	-1.54043
OCV4_rep_c2298	QL08p050211	homeobox-leucine zipper protein ANTHOCYANINLESS 2-like, transcript variant X2	HB-HD-ZIP	6.16511e-13	-1.50424
OCV4_rep_c2389	QL04p006535	zinc finger CCCH domain-containing protein 30-like	C3H	0.00481935	1.54207
OCV4_c11686	QL05p039203	dof zinc finger protein DOF1.4-like, transcript variant X2	C2C2-Dof	1.09788e-11	1.54572
OCV4_rep_c3708	QL10p013408	LIM domain-containing protein WLIM1-like	LIM	6.02091e-05	1.56572
OCV4_rep_c18288	QL02p001846	zinc finger CCCH domain-containing protein 23-like	C3H	0.00158118	1.63913
OCV3_prime_c5243	QL02p029794	auxin response factor 9	B3-ARF	2.94632e-05	1.66011
Loc_17388_Tr_1_2_Conf_0.667_Len_1407	QL08p064457	LOB domain-containing protein 15	LOB	0.00375336	1.66968
Loc_11481_Tr_1_1_Conf_1.000_Len_2426	QL08p040636	zinc finger protein MAGPIE-like	C2H2	4.80796e-06	1.68585
Loc_7667_Tr_1_1_Conf_1.000_Len_1383	QL06p010788	ethylene-responsive transcription factor RAP2-3	AP2/ERF-ERF	7.38437e-05	1.70161
OCV4_rep_c5369	QL02p052323	LOB domain-containing protein 40-like	LOB	0.0136235	1.71209
OCV4_rep_c38584	QL06p035702	MADS-box protein SVP, transcript variant X2	MADS-M-type	0.0260262	1.71706
OCV4_c36427	QL09p029116	transcription factor MYB117-like	MYB	0.0260209	1.74141
Loc_1948_Tr_6_8_Conf_0.500_Len_2552	QL09p006487	NAC domain-containing protein 91-like	NAC	0.0414808	1.75655
OCV4_rep_c5948	QL12p019034	WRKY transcription factor 23-like	WRKY	1.46453e-14	1.80957
OCV4_rep_c9727	QL08p041784	trihelix transcription factor ASIL2	Trihelix	4.93286e-05	1.81528
OCV4_rep_c25302	QL03p068140	NAC domain-containing protein 1	NAC	0.006906	1.8624
OCV4_rep_c3246	QL02p011050	auxin response factor 5	B3-ARF	8.6045e-12	1.89757
OCV4_rep_c28620	QL09p007473	homeobox-leucine zipper protein ATHB-7-like, transcript variant X1	HB-HD-ZIP	5.52521e-07	1.9539
Loc_10088_Tr_2_5_Conf_0.692_Len_1733	QL06p037492	transcription factor bHLH93-like	bHLH	1.1212e-06	2.04982
OCV4_rep_c5986	QL09p006714	NAC domain containing protein 50-like, transcript variant X2	NAC	0.00070081	2.06768
OCV4_rep_c6750	QL09p039538	NAC domain-containing protein 21/22-like	NAC	2.72755e-13	2.07456
OCV4_rep_c3361	QL07p044738	zinc finger protein JACKDAW	C2H2	0.000248269	2.10444
OCV4_rep_c42629	QL09p007759	dof zinc finger protein 1-like, transcript variant X1	C2C2-Dof	0.0226095	2.11302
Loc_17448_Tr_1_1_Conf_1.000_Len_2223	QL11p039160	uncharacterized LOC115966833	B3	0.000292053	2.19143
OCV4_rep_c1482	QL07p016947	transcription factor CSA	MYB	6.17933e-05	2.20205
OCV4_rep_c1318	QL05p060007	WRKY transcription factor 28-like	WRKY	0.0141442	2.29306
Loc_20317_Tr_2_2_Conf_1.000_Len_1745	QL02p069457	ethylene-responsive transcription factor ERF113-like	AP2/ERF-ERF	1.6661e-09	2.41007
OCV4_rep_c25225	QL01p015995	dr1-associated corepressor-like	NF-YC	0.00107487	2.58497
Loc_26612_Tr_1_3_Conf_0.400_Len_599	QL02p084684	transcription factor MYB106-like	MYB	0.0325689	2.63401
OCV4_c11595	QL05p064626	probable WRKY transcription factor 14	WRKY	0.0204936	2.67438
Loc_40202_Tr_1_2_Conf_0.750_Len_1564	QL04p052179	transcription factor bHLH10-like, transcript variant X1	bHLH	0.0040789	2.69095
Loc_4786_Tr_1_2_Conf_0.857_Len_2250	QL02p002374	homeobox-leucine zipper protein ATHB-6-like	HB-HD-ZIP	0.0229574	2.69752
OCV4_rep_c9467	QL06p021827	transcription factor MYB24	MYB	0.00141832	2.75791
OCV4_rep_c5183	QL06p032886	transcription factor bHLH121-like	bHLH	0.0267545	2.79194
Loc_224_Tr_13_20_Conf_0.032_Len_1167	QL05p055044	auxin response factor 6	B3-ARF	0.0159368	2.81275
OCV4_rep_c24555	QL01p020570	transcription factor GAMYB-like, transcript variant X1	MYB	5.3187e-06	2.82309
OCV4_rep_c5738	QL06p035227	bZIP transcription factor 11-like	bZIP	1.05091e-05	2.87461
OCV4_rep_c24396	QL03p047355	basic leucine zipper 43	bZIP	0.0193511	2.89723
Loc_9578_Tr_8_10_Conf_0.208_Len_1233	QL04p055132	protein REVEILLE 5	MYB-related	0.0274566	2.92435
Loc_74615_Tr_1_1_Conf_1.000_Len_504	QL05p067791	nuclear transcription factor Y subunit B-1	NF-YB	0.0100259	3.02419
Loc_104461_Tr_1_1_Conf_1.000_Len_179	QL02p039229	uncharacterized LOC115975557, transcript variant X1	C2H2	0.0457097	3.02583
Loc_1875_Tr_7_14_Conf_0.525_Len_4975	QL09p015245	DNA-directed RNA polymerase 2B, chloroplastic/mitochondrial-like, transcript variant X1	MADS-M-type	0.0374822	3.15247
OCV4_rep_c27164	QL01p017342	protein LATERAL ROOT PRIMORDIUM 1	SRS	0.00586352	3.17031
Loc_34661_Tr_2_2_Conf_0.667_Len_440	QL04p022371	transcription factor MYB33-like, transcript variant X1	MYB	0.0052408	3.20072
Loc_3999_Tr_1_1_Conf_1.000_Len_1548	QL04p080347	transcription factor MYB63-like	MYB	7.71419e-23	3.28063
Loc_10381_Tr_1_1_Conf_1.000_Len_1817	QL01p015656	transcription factor RAX2-like	MYB	0.00136407	3.38978
OCV4_c33543	QL01p012343	transcription factor TGA9, transcript variant X1	bZIP	0.00011001	3.40245
Loc_92567_Tr_1_1_Conf_1.000_Len_367	QL09p005291	zinc finger protein ZAT4-like	C2H2	0.007629	3.47956
Loc_93356_Tr_2_2_Conf_0.667_Len_674	QL07p038039	B3 domain-containing protein At2g36080-like, transcript variant X2	B3	0.00757601	3.48339
Loc_29390_Tr_1_1_Conf_1.000_Len_1772	QL01p025102	transcription repressor OFP4-like	OFP	8.8268e-06	3.5647
Loc_17751_Tr_2_5_Conf_0.455_Len_1052	QL09p003637	ethylene-responsive transcription factor ERF021-like	AP2/ERF-ERF	0.0023776	3.58046
Loc_74283_Tr_1_1_Conf_1.000_Len_1245	QL08p061204	probable transcriptional regulator RABBIT EARS	C2H2	0.00450954	3.5887
OCV4_rep_c24707	QL10p008035	protein LATERAL ORGAN BOUNDARIES, transcript variant X2	LOB	0.00369866	3.62236
OCV4_rep_c16588	QL07p033970	uncharacterized LOC115952553	AP2/ERF-ERF	7.23888e-12	3.62985
OCV4_rep_c10353	QL08p019272	NAC transcription factor 56	NAC	4.18021e-07	3.77409
OCV4_rep_c4303	QL05p046581	putative transcription factor bHLH107	bHLH	0.00145875	3.78343
Loc_18596_Tr_1_2_Conf_0.800_Len_1460	QL10p043565	transcription factor MYB54	MYB	0.00103062	3.83373
OCV3_prime_c6779	QL02p081358	homeobox-leucine zipper protein HAT7-like	HB-HD-ZIP	3.71509e-05	3.87489
Loc_15261_Tr_3_4_Conf_0.389_Len_2371	QL06p013787	calmodulin-binding transcription activator 2-like	CAMTA	0.000889209	3.93366
Loc_7883_Tr_7_8_Conf_0.583_Len_3095	QL02p004367	protein CUP-SHAPED COTYLEDON 3-like, transcript variant X3	NAC	0.000447839	3.99195
Loc_22681_Tr_1_1_Conf_1.000_Len_1622	QL03p063413	zinc-finger homeodomain protein 11-like	zf-HD	0.000292091	4.00897
OCV4_rep_c21141	QL02p062258	heat shock factor protein HSF30-like, transcript variant X1	HSF	1.5988e-05	4.10514
OCV4_rep_c21083	QL03p038266	uncharacterized LOC115982014	PLATZ	1.8149e-07	4.7742
OCV4_rep_c1017	QL07p040934	stress response protein NST1, transcript variant X1	Trihelix	1.76792e-07	4.77492
Loc_9010_Tr_2_4_Conf_0.364_Len_921	QL04p076992	LOB domain-containing protein 4-like	LOB	1.95845e-08	4.85757
OCV4_rep_c24186	QL04p058659	ethylene-responsive transcription factor CRF5-like	AP2/ERF-ERF	0.00151464	4.93958
OCV4_c28685	QL02p016750	transcription factor MYB8-like	MYB	3.47567e-11	5.15299
OCV4_rep_c28449	QL11p031490	LOB domain-containing protein 38-like	LOB	1.28938e-13	5.45237
OCV4_c24279	QL08p063903	dehydration-responsive element-binding protein 2C-like, transcript variant X1	AP2/ERF-ERF	1.24587e-19	5.57028
